# Proteome-wide screening for mitogen-activated protein kinase docking motifs and interactors

**DOI:** 10.1101/2021.08.20.457142

**Authors:** Guangda Shi, Jaylissa Torres Robles, Claire Song, Leonidas Salichos, Hua Jane Lou, Mark Gerstein, Benjamin E. Turk

## Abstract

Essential functions of mitogen-activated protein kinases (MAPKs) depend on their capacity to selectively phosphorylate a limited repertoire of substrates. MAPKs harbor a conserved groove located outside of the catalytic cleft that binds to short linear sequence motifs found in substrates and regulators. However, the weak and transient nature of these “docking” interactions poses a challenge to defining MAPK interactomes and associated sequence motifs. Here, we describe a yeast-based genetic screening pipeline to evaluate large collections of MAPK docking sequences in parallel. Using this platform we analyzed a combinatorial library based on the docking sequences from the MAPK kinases MKK6 and MKK7, defining features critical for binding to the stress-activated MAPKs JNK1 and p38α. We subsequently screened a library consisting of ~12,000 sequences from the human proteome, revealing a large number of MAPK-selective interactors, including many not conforming to previously defined docking motifs. Analysis of p38α/JNK1 exchange mutants identified specific docking groove residues mediating selective binding. Finally, we verified that docking sequences identified in the screen could function in substrate recruitment *in vitro* and in cultured cells. Collectively, these studies establish an approach for characterization of MAPK docking sequences and provide a resource for future investigation of signaling downstream of p38 and JNK MAP kinases.

## Supplementary material for "Proteome-wide screening for mitogen-activated protein kinase docking motifs and interactors": Data file S1

### Sheet: Combinatorial library sequences
Number	Peptide sequence	DNA sequence
1	SKGKKRNPGLKIPK	TCTAAAGGTAAAAAAAGAAATCCAGGTTTGAAAATTCCAAAA
2	AKGKKRNPGLKIPK	GCTAAAGGTAAAAAAAGAAATCCAGGTTTGAAAATTCCAAAA
3	CKGKKRNPGLKIPK	TGTAAAGGTAAAAAAAGAAATCCAGGTTTGAAAATTCCAAAA
4	DKGKKRNPGLKIPK	GATAAAGGTAAAAAAAGAAATCCAGGTTTGAAAATTCCAAAA
5	EKGKKRNPGLKIPK	GAAAAAGGTAAAAAAAGAAATCCAGGTTTGAAAATTCCAAAA
6	FKGKKRNPGLKIPK	TTTAAAGGTAAAAAAAGAAATCCAGGTTTGAAAATTCCAAAA
7	GKGKKRNPGLKIPK	GGTAAAGGTAAAAAAAGAAATCCAGGTTTGAAAATTCCAAAA
8	HKGKKRNPGLKIPK	CATAAAGGTAAAAAAAGAAATCCAGGTTTGAAAATTCCAAAA
9	IKGKKRNPGLKIPK	ATTAAAGGTAAAAAAAGAAATCCAGGTTTGAAAATTCCAAAA
10	KKGKKRNPGLKIPK	AAAAAAGGTAAAAAAAGAAATCCAGGTTTGAAAATTCCAAAA
11	LKGKKRNPGLKIPK	TTGAAAGGTAAAAAAAGAAATCCAGGTTTGAAAATTCCAAAA
12	MKGKKRNPGLKIPK	ATGAAAGGTAAAAAAAGAAATCCAGGTTTGAAAATTCCAAAA
13	NKGKKRNPGLKIPK	AATAAAGGTAAAAAAAGAAATCCAGGTTTGAAAATTCCAAAA
14	PKGKKRNPGLKIPK	CCAAAAGGTAAAAAAAGAAATCCAGGTTTGAAAATTCCAAAA
15	QKGKKRNPGLKIPK	CAAAAAGGTAAAAAAAGAAATCCAGGTTTGAAAATTCCAAAA
16	RKGKKRNPGLKIPK	AGAAAAGGTAAAAAAAGAAATCCAGGTTTGAAAATTCCAAAA
17	TKGKKRNPGLKIPK	ACTAAAGGTAAAAAAAGAAATCCAGGTTTGAAAATTCCAAAA
18	VKGKKRNPGLKIPK	GTTAAAGGTAAAAAAAGAAATCCAGGTTTGAAAATTCCAAAA
19	WKGKKRNPGLKIPK	TGGAAAGGTAAAAAAAGAAATCCAGGTTTGAAAATTCCAAAA
20	YKGKKRNPGLKIPK	TATAAAGGTAAAAAAAGAAATCCAGGTTTGAAAATTCCAAAA
21	SAGKKRNPGLKIPK	TCTGCTGGTAAAAAAAGAAATCCAGGTTTGAAAATTCCAAAA
22	SCGKKRNPGLKIPK	TCTTGTGGTAAAAAAAGAAATCCAGGTTTGAAAATTCCAAAA
23	SDGKKRNPGLKIPK	TCTGATGGTAAAAAAAGAAATCCAGGTTTGAAAATTCCAAAA
24	SEGKKRNPGLKIPK	TCTGAAGGTAAAAAAAGAAATCCAGGTTTGAAAATTCCAAAA
25	SFGKKRNPGLKIPK	TCTTTTGGTAAAAAAAGAAATCCAGGTTTGAAAATTCCAAAA
26	SGGKKRNPGLKIPK	TCTGGTGGTAAAAAAAGAAATCCAGGTTTGAAAATTCCAAAA
27	SHGKKRNPGLKIPK	TCTCATGGTAAAAAAAGAAATCCAGGTTTGAAAATTCCAAAA
28	SIGKKRNPGLKIPK	TCTATTGGTAAAAAAAGAAATCCAGGTTTGAAAATTCCAAAA
29	SLGKKRNPGLKIPK	TCTTTGGGTAAAAAAAGAAATCCAGGTTTGAAAATTCCAAAA
30	SMGKKRNPGLKIPK	TCTATGGGTAAAAAAAGAAATCCAGGTTTGAAAATTCCAAAA
31	SNGKKRNPGLKIPK	TCTAATGGTAAAAAAAGAAATCCAGGTTTGAAAATTCCAAAA
32	SPGKKRNPGLKIPK	TCTCCAGGTAAAAAAAGAAATCCAGGTTTGAAAATTCCAAAA
33	SQGKKRNPGLKIPK	TCTCAAGGTAAAAAAAGAAATCCAGGTTTGAAAATTCCAAAA
34	SRGKKRNPGLKIPK	TCTAGAGGTAAAAAAAGAAATCCAGGTTTGAAAATTCCAAAA
35	SSGKKRNPGLKIPK	TCTTCTGGTAAAAAAAGAAATCCAGGTTTGAAAATTCCAAAA
36	STGKKRNPGLKIPK	TCTACTGGTAAAAAAAGAAATCCAGGTTTGAAAATTCCAAAA
37	SVGKKRNPGLKIPK	TCTGTTGGTAAAAAAAGAAATCCAGGTTTGAAAATTCCAAAA
38	SWGKKRNPGLKIPK	TCTTGGGGTAAAAAAAGAAATCCAGGTTTGAAAATTCCAAAA
39	SYGKKRNPGLKIPK	TCTTATGGTAAAAAAAGAAATCCAGGTTTGAAAATTCCAAAA
40	SKAKKRNPGLKIPK	TCTAAAGCTAAAAAAAGAAATCCAGGTTTGAAAATTCCAAAA
41	SKCKKRNPGLKIPK	TCTAAATGTAAAAAAAGAAATCCAGGTTTGAAAATTCCAAAA
42	SKDKKRNPGLKIPK	TCTAAAGATAAAAAAAGAAATCCAGGTTTGAAAATTCCAAAA
43	SKEKKRNPGLKIPK	TCTAAAGAAAAAAAAAGAAATCCAGGTTTGAAAATTCCAAAA
44	SKFKKRNPGLKIPK	TCTAAATTTAAAAAAAGAAATCCAGGTTTGAAAATTCCAAAA
45	SKHKKRNPGLKIPK	TCTAAACATAAAAAAAGAAATCCAGGTTTGAAAATTCCAAAA
46	SKIKKRNPGLKIPK	TCTAAAATTAAAAAAAGAAATCCAGGTTTGAAAATTCCAAAA
47	SKKKKRNPGLKIPK	TCTAAAAAAAAAAAAAGAAATCCAGGTTTGAAAATTCCAAAA
48	SKLKKRNPGLKIPK	TCTAAATTGAAAAAAAGAAATCCAGGTTTGAAAATTCCAAAA
49	SKMKKRNPGLKIPK	TCTAAAATGAAAAAAAGAAATCCAGGTTTGAAAATTCCAAAA
50	SKNKKRNPGLKIPK	TCTAAAAATAAAAAAAGAAATCCAGGTTTGAAAATTCCAAAA
51	SKPKKRNPGLKIPK	TCTAAACCAAAAAAAAGAAATCCAGGTTTGAAAATTCCAAAA
52	SKQKKRNPGLKIPK	TCTAAACAAAAAAAAAGAAATCCAGGTTTGAAAATTCCAAAA
53	SKRKKRNPGLKIPK	TCTAAAAGAAAAAAAAGAAATCCAGGTTTGAAAATTCCAAAA
54	SKSKKRNPGLKIPK	TCTAAATCTAAAAAAAGAAATCCAGGTTTGAAAATTCCAAAA
55	SKTKKRNPGLKIPK	TCTAAAACTAAAAAAAGAAATCCAGGTTTGAAAATTCCAAAA
56	SKVKKRNPGLKIPK	TCTAAAGTTAAAAAAAGAAATCCAGGTTTGAAAATTCCAAAA
57	SKWKKRNPGLKIPK	TCTAAATGGAAAAAAAGAAATCCAGGTTTGAAAATTCCAAAA
58	SKYKKRNPGLKIPK	TCTAAATATAAAAAAAGAAATCCAGGTTTGAAAATTCCAAAA
59	SKGAKRNPGLKIPK	TCTAAAGGTGCTAAAAGAAATCCAGGTTTGAAAATTCCAAAA
60	SKGCKRNPGLKIPK	TCTAAAGGTTGTAAAAGAAATCCAGGTTTGAAAATTCCAAAA
61	SKGDKRNPGLKIPK	TCTAAAGGTGATAAAAGAAATCCAGGTTTGAAAATTCCAAAA
62	SKGEKRNPGLKIPK	TCTAAAGGTGAAAAAAGAAATCCAGGTTTGAAAATTCCAAAA
63	SKGFKRNPGLKIPK	TCTAAAGGTTTTAAAAGAAATCCAGGTTTGAAAATTCCAAAA
64	SKGGKRNPGLKIPK	TCTAAAGGTGGTAAAAGAAATCCAGGTTTGAAAATTCCAAAA
65	SKGHKRNPGLKIPK	TCTAAAGGTCATAAAAGAAATCCAGGTTTGAAAATTCCAAAA
66	SKGIKRNPGLKIPK	TCTAAAGGTATTAAAAGAAATCCAGGTTTGAAAATTCCAAAA
67	SKGLKRNPGLKIPK	TCTAAAGGTTTGAAAAGAAATCCAGGTTTGAAAATTCCAAAA
68	SKGMKRNPGLKIPK	TCTAAAGGTATGAAAAGAAATCCAGGTTTGAAAATTCCAAAA
69	SKGNKRNPGLKIPK	TCTAAAGGTAATAAAAGAAATCCAGGTTTGAAAATTCCAAAA
70	SKGPKRNPGLKIPK	TCTAAAGGTCCAAAAAGAAATCCAGGTTTGAAAATTCCAAAA
71	SKGQKRNPGLKIPK	TCTAAAGGTCAAAAAAGAAATCCAGGTTTGAAAATTCCAAAA
72	SKGRKRNPGLKIPK	TCTAAAGGTAGAAAAAGAAATCCAGGTTTGAAAATTCCAAAA
73	SKGSKRNPGLKIPK	TCTAAAGGTTCTAAAAGAAATCCAGGTTTGAAAATTCCAAAA
74	SKGTKRNPGLKIPK	TCTAAAGGTACTAAAAGAAATCCAGGTTTGAAAATTCCAAAA
75	SKGVKRNPGLKIPK	TCTAAAGGTGTTAAAAGAAATCCAGGTTTGAAAATTCCAAAA
76	SKGWKRNPGLKIPK	TCTAAAGGTTGGAAAAGAAATCCAGGTTTGAAAATTCCAAAA
77	SKGYKRNPGLKIPK	TCTAAAGGTTATAAAAGAAATCCAGGTTTGAAAATTCCAAAA
78	SKGKARNPGLKIPK	TCTAAAGGTAAAGCTAGAAATCCAGGTTTGAAAATTCCAAAA
79	SKGKCRNPGLKIPK	TCTAAAGGTAAATGTAGAAATCCAGGTTTGAAAATTCCAAAA
80	SKGKDRNPGLKIPK	TCTAAAGGTAAAGATAGAAATCCAGGTTTGAAAATTCCAAAA
81	SKGKERNPGLKIPK	TCTAAAGGTAAAGAAAGAAATCCAGGTTTGAAAATTCCAAAA
82	SKGKFRNPGLKIPK	TCTAAAGGTAAATTTAGAAATCCAGGTTTGAAAATTCCAAAA
83	SKGKGRNPGLKIPK	TCTAAAGGTAAAGGTAGAAATCCAGGTTTGAAAATTCCAAAA
84	SKGKHRNPGLKIPK	TCTAAAGGTAAACATAGAAATCCAGGTTTGAAAATTCCAAAA
85	SKGKIRNPGLKIPK	TCTAAAGGTAAAATTAGAAATCCAGGTTTGAAAATTCCAAAA
86	SKGKLRNPGLKIPK	TCTAAAGGTAAATTGAGAAATCCAGGTTTGAAAATTCCAAAA
87	SKGKMRNPGLKIPK	TCTAAAGGTAAAATGAGAAATCCAGGTTTGAAAATTCCAAAA
88	SKGKNRNPGLKIPK	TCTAAAGGTAAAAATAGAAATCCAGGTTTGAAAATTCCAAAA
89	SKGKPRNPGLKIPK	TCTAAAGGTAAACCAAGAAATCCAGGTTTGAAAATTCCAAAA
90	SKGKQRNPGLKIPK	TCTAAAGGTAAACAAAGAAATCCAGGTTTGAAAATTCCAAAA
91	SKGKRRNPGLKIPK	TCTAAAGGTAAAAGAAGAAATCCAGGTTTGAAAATTCCAAAA
92	SKGKSRNPGLKIPK	TCTAAAGGTAAATCTAGAAATCCAGGTTTGAAAATTCCAAAA
93	SKGKTRNPGLKIPK	TCTAAAGGTAAAACTAGAAATCCAGGTTTGAAAATTCCAAAA
94	SKGKVRNPGLKIPK	TCTAAAGGTAAAGTTAGAAATCCAGGTTTGAAAATTCCAAAA
95	SKGKWRNPGLKIPK	TCTAAAGGTAAATGGAGAAATCCAGGTTTGAAAATTCCAAAA
96	SKGKYRNPGLKIPK	TCTAAAGGTAAATATAGAAATCCAGGTTTGAAAATTCCAAAA
97	SKGKKANPGLKIPK	TCTAAAGGTAAAAAAGCTAATCCAGGTTTGAAAATTCCAAAA
98	SKGKKCNPGLKIPK	TCTAAAGGTAAAAAATGTAATCCAGGTTTGAAAATTCCAAAA
99	SKGKKDNPGLKIPK	TCTAAAGGTAAAAAAGATAATCCAGGTTTGAAAATTCCAAAA
100	SKGKKENPGLKIPK	TCTAAAGGTAAAAAAGAAAATCCAGGTTTGAAAATTCCAAAA
101	SKGKKFNPGLKIPK	TCTAAAGGTAAAAAATTTAATCCAGGTTTGAAAATTCCAAAA
102	SKGKKGNPGLKIPK	TCTAAAGGTAAAAAAGGTAATCCAGGTTTGAAAATTCCAAAA
103	SKGKKHNPGLKIPK	TCTAAAGGTAAAAAACATAATCCAGGTTTGAAAATTCCAAAA
104	SKGKKINPGLKIPK	TCTAAAGGTAAAAAAATTAATCCAGGTTTGAAAATTCCAAAA
105	SKGKKKNPGLKIPK	TCTAAAGGTAAAAAAAAAAATCCAGGTTTGAAAATTCCAAAA
106	SKGKKLNPGLKIPK	TCTAAAGGTAAAAAATTGAATCCAGGTTTGAAAATTCCAAAA
107	SKGKKMNPGLKIPK	TCTAAAGGTAAAAAAATGAATCCAGGTTTGAAAATTCCAAAA
108	SKGKKNNPGLKIPK	TCTAAAGGTAAAAAAAATAATCCAGGTTTGAAAATTCCAAAA
109	SKGKKPNPGLKIPK	TCTAAAGGTAAAAAACCAAATCCAGGTTTGAAAATTCCAAAA
110	SKGKKQNPGLKIPK	TCTAAAGGTAAAAAACAAAATCCAGGTTTGAAAATTCCAAAA
111	SKGKKSNPGLKIPK	TCTAAAGGTAAAAAATCTAATCCAGGTTTGAAAATTCCAAAA
112	SKGKKTNPGLKIPK	TCTAAAGGTAAAAAAACTAATCCAGGTTTGAAAATTCCAAAA
113	SKGKKVNPGLKIPK	TCTAAAGGTAAAAAAGTTAATCCAGGTTTGAAAATTCCAAAA
114	SKGKKWNPGLKIPK	TCTAAAGGTAAAAAATGGAATCCAGGTTTGAAAATTCCAAAA
115	SKGKKYNPGLKIPK	TCTAAAGGTAAAAAATATAATCCAGGTTTGAAAATTCCAAAA
116	SKGKKRAPGLKIPK	TCTAAAGGTAAAAAAAGAGCTCCAGGTTTGAAAATTCCAAAA
117	SKGKKRCPGLKIPK	TCTAAAGGTAAAAAAAGATGTCCAGGTTTGAAAATTCCAAAA
118	SKGKKRDPGLKIPK	TCTAAAGGTAAAAAAAGAGATCCAGGTTTGAAAATTCCAAAA
119	SKGKKREPGLKIPK	TCTAAAGGTAAAAAAAGAGAACCAGGTTTGAAAATTCCAAAA
120	SKGKKRFPGLKIPK	TCTAAAGGTAAAAAAAGATTTCCAGGTTTGAAAATTCCAAAA
121	SKGKKRGPGLKIPK	TCTAAAGGTAAAAAAAGAGGTCCAGGTTTGAAAATTCCAAAA
122	SKGKKRHPGLKIPK	TCTAAAGGTAAAAAAAGACATCCAGGTTTGAAAATTCCAAAA
123	SKGKKRIPGLKIPK	TCTAAAGGTAAAAAAAGAATTCCAGGTTTGAAAATTCCAAAA
124	SKGKKRKPGLKIPK	TCTAAAGGTAAAAAAAGAAAACCAGGTTTGAAAATTCCAAAA
125	SKGKKRLPGLKIPK	TCTAAAGGTAAAAAAAGATTGCCAGGTTTGAAAATTCCAAAA
126	SKGKKRMPGLKIPK	TCTAAAGGTAAAAAAAGAATGCCAGGTTTGAAAATTCCAAAA
127	SKGKKRPPGLKIPK	TCTAAAGGTAAAAAAAGACCACCAGGTTTGAAAATTCCAAAA
128	SKGKKRQPGLKIPK	TCTAAAGGTAAAAAAAGACAACCAGGTTTGAAAATTCCAAAA
129	SKGKKRRPGLKIPK	TCTAAAGGTAAAAAAAGAAGACCAGGTTTGAAAATTCCAAAA
130	SKGKKRSPGLKIPK	TCTAAAGGTAAAAAAAGATCTCCAGGTTTGAAAATTCCAAAA
131	SKGKKRTPGLKIPK	TCTAAAGGTAAAAAAAGAACTCCAGGTTTGAAAATTCCAAAA
132	SKGKKRVPGLKIPK	TCTAAAGGTAAAAAAAGAGTTCCAGGTTTGAAAATTCCAAAA
133	SKGKKRWPGLKIPK	TCTAAAGGTAAAAAAAGATGGCCAGGTTTGAAAATTCCAAAA
134	SKGKKRYPGLKIPK	TCTAAAGGTAAAAAAAGATATCCAGGTTTGAAAATTCCAAAA
135	SKGKKRNAGLKIPK	TCTAAAGGTAAAAAAAGAAATGCTGGTTTGAAAATTCCAAAA
136	SKGKKRNCGLKIPK	TCTAAAGGTAAAAAAAGAAATTGTGGTTTGAAAATTCCAAAA
137	SKGKKRNDGLKIPK	TCTAAAGGTAAAAAAAGAAATGATGGTTTGAAAATTCCAAAA
138	SKGKKRNEGLKIPK	TCTAAAGGTAAAAAAAGAAATGAAGGTTTGAAAATTCCAAAA
139	SKGKKRNFGLKIPK	TCTAAAGGTAAAAAAAGAAATTTTGGTTTGAAAATTCCAAAA
140	SKGKKRNGGLKIPK	TCTAAAGGTAAAAAAAGAAATGGTGGTTTGAAAATTCCAAAA
141	SKGKKRNHGLKIPK	TCTAAAGGTAAAAAAAGAAATCATGGTTTGAAAATTCCAAAA
142	SKGKKRNIGLKIPK	TCTAAAGGTAAAAAAAGAAATATTGGTTTGAAAATTCCAAAA
143	SKGKKRNKGLKIPK	TCTAAAGGTAAAAAAAGAAATAAAGGTTTGAAAATTCCAAAA
144	SKGKKRNLGLKIPK	TCTAAAGGTAAAAAAAGAAATTTGGGTTTGAAAATTCCAAAA
145	SKGKKRNMGLKIPK	TCTAAAGGTAAAAAAAGAAATATGGGTTTGAAAATTCCAAAA
146	SKGKKRNNGLKIPK	TCTAAAGGTAAAAAAAGAAATAATGGTTTGAAAATTCCAAAA
147	SKGKKRNQGLKIPK	TCTAAAGGTAAAAAAAGAAATCAAGGTTTGAAAATTCCAAAA
148	SKGKKRNRGLKIPK	TCTAAAGGTAAAAAAAGAAATAGAGGTTTGAAAATTCCAAAA
149	SKGKKRNSGLKIPK	TCTAAAGGTAAAAAAAGAAATTCTGGTTTGAAAATTCCAAAA
150	SKGKKRNTGLKIPK	TCTAAAGGTAAAAAAAGAAATACTGGTTTGAAAATTCCAAAA
151	SKGKKRNVGLKIPK	TCTAAAGGTAAAAAAAGAAATGTTGGTTTGAAAATTCCAAAA
152	SKGKKRNWGLKIPK	TCTAAAGGTAAAAAAAGAAATTGGGGTTTGAAAATTCCAAAA
153	SKGKKRNYGLKIPK	TCTAAAGGTAAAAAAAGAAATTATGGTTTGAAAATTCCAAAA
154	SKGKKRNPALKIPK	TCTAAAGGTAAAAAAAGAAATCCAGCTTTGAAAATTCCAAAA
155	SKGKKRNPCLKIPK	TCTAAAGGTAAAAAAAGAAATCCATGTTTGAAAATTCCAAAA
156	SKGKKRNPDLKIPK	TCTAAAGGTAAAAAAAGAAATCCAGATTTGAAAATTCCAAAA
157	SKGKKRNPELKIPK	TCTAAAGGTAAAAAAAGAAATCCAGAATTGAAAATTCCAAAA
158	SKGKKRNPFLKIPK	TCTAAAGGTAAAAAAAGAAATCCATTTTTGAAAATTCCAAAA
159	SKGKKRNPHLKIPK	TCTAAAGGTAAAAAAAGAAATCCACATTTGAAAATTCCAAAA
160	SKGKKRNPILKIPK	TCTAAAGGTAAAAAAAGAAATCCAATTTTGAAAATTCCAAAA
161	SKGKKRNPKLKIPK	TCTAAAGGTAAAAAAAGAAATCCAAAATTGAAAATTCCAAAA
162	SKGKKRNPLLKIPK	TCTAAAGGTAAAAAAAGAAATCCATTGTTGAAAATTCCAAAA
163	SKGKKRNPMLKIPK	TCTAAAGGTAAAAAAAGAAATCCAATGTTGAAAATTCCAAAA
164	SKGKKRNPNLKIPK	TCTAAAGGTAAAAAAAGAAATCCAAATTTGAAAATTCCAAAA
165	SKGKKRNPPLKIPK	TCTAAAGGTAAAAAAAGAAATCCACCATTGAAAATTCCAAAA
166	SKGKKRNPQLKIPK	TCTAAAGGTAAAAAAAGAAATCCACAATTGAAAATTCCAAAA
167	SKGKKRNPRLKIPK	TCTAAAGGTAAAAAAAGAAATCCAAGATTGAAAATTCCAAAA
168	SKGKKRNPSLKIPK	TCTAAAGGTAAAAAAAGAAATCCATCTTTGAAAATTCCAAAA
169	SKGKKRNPTLKIPK	TCTAAAGGTAAAAAAAGAAATCCAACTTTGAAAATTCCAAAA
170	SKGKKRNPVLKIPK	TCTAAAGGTAAAAAAAGAAATCCAGTTTTGAAAATTCCAAAA
171	SKGKKRNPWLKIPK	TCTAAAGGTAAAAAAAGAAATCCATGGTTGAAAATTCCAAAA
172	SKGKKRNPYLKIPK	TCTAAAGGTAAAAAAAGAAATCCATATTTGAAAATTCCAAAA
173	SKGKKRNPGAKIPK	TCTAAAGGTAAAAAAAGAAATCCAGGTGCTAAAATTCCAAAA
174	SKGKKRNPGCKIPK	TCTAAAGGTAAAAAAAGAAATCCAGGTTGTAAAATTCCAAAA
175	SKGKKRNPGDKIPK	TCTAAAGGTAAAAAAAGAAATCCAGGTGATAAAATTCCAAAA
176	SKGKKRNPGEKIPK	TCTAAAGGTAAAAAAAGAAATCCAGGTGAAAAAATTCCAAAA
177	SKGKKRNPGFKIPK	TCTAAAGGTAAAAAAAGAAATCCAGGTTTTAAAATTCCAAAA
178	SKGKKRNPGGKIPK	TCTAAAGGTAAAAAAAGAAATCCAGGTGGTAAAATTCCAAAA
179	SKGKKRNPGHKIPK	TCTAAAGGTAAAAAAAGAAATCCAGGTCATAAAATTCCAAAA
180	SKGKKRNPGIKIPK	TCTAAAGGTAAAAAAAGAAATCCAGGTATTAAAATTCCAAAA
181	SKGKKRNPGKKIPK	TCTAAAGGTAAAAAAAGAAATCCAGGTAAAAAAATTCCAAAA
182	SKGKKRNPGMKIPK	TCTAAAGGTAAAAAAAGAAATCCAGGTATGAAAATTCCAAAA
183	SKGKKRNPGNKIPK	TCTAAAGGTAAAAAAAGAAATCCAGGTAATAAAATTCCAAAA
184	SKGKKRNPGPKIPK	TCTAAAGGTAAAAAAAGAAATCCAGGTCCAAAAATTCCAAAA
185	SKGKKRNPGQKIPK	TCTAAAGGTAAAAAAAGAAATCCAGGTCAAAAAATTCCAAAA
186	SKGKKRNPGRKIPK	TCTAAAGGTAAAAAAAGAAATCCAGGTAGAAAAATTCCAAAA
187	SKGKKRNPGSKIPK	TCTAAAGGTAAAAAAAGAAATCCAGGTTCTAAAATTCCAAAA
188	SKGKKRNPGTKIPK	TCTAAAGGTAAAAAAAGAAATCCAGGTACTAAAATTCCAAAA
189	SKGKKRNPGVKIPK	TCTAAAGGTAAAAAAAGAAATCCAGGTGTTAAAATTCCAAAA
190	SKGKKRNPGWKIPK	TCTAAAGGTAAAAAAAGAAATCCAGGTTGGAAAATTCCAAAA
191	SKGKKRNPGYKIPK	TCTAAAGGTAAAAAAAGAAATCCAGGTTATAAAATTCCAAAA
192	SKGKKRNPGLAIPK	TCTAAAGGTAAAAAAAGAAATCCAGGTTTGGCTATTCCAAAA
193	SKGKKRNPGLCIPK	TCTAAAGGTAAAAAAAGAAATCCAGGTTTGTGTATTCCAAAA
194	SKGKKRNPGLDIPK	TCTAAAGGTAAAAAAAGAAATCCAGGTTTGGATATTCCAAAA
195	SKGKKRNPGLEIPK	TCTAAAGGTAAAAAAAGAAATCCAGGTTTGGAAATTCCAAAA
196	SKGKKRNPGLFIPK	TCTAAAGGTAAAAAAAGAAATCCAGGTTTGTTTATTCCAAAA
197	SKGKKRNPGLGIPK	TCTAAAGGTAAAAAAAGAAATCCAGGTTTGGGTATTCCAAAA
198	SKGKKRNPGLHIPK	TCTAAAGGTAAAAAAAGAAATCCAGGTTTGCATATTCCAAAA
199	SKGKKRNPGLIIPK	TCTAAAGGTAAAAAAAGAAATCCAGGTTTGATTATTCCAAAA
200	SKGKKRNPGLLIPK	TCTAAAGGTAAAAAAAGAAATCCAGGTTTGTTGATTCCAAAA
201	SKGKKRNPGLMIPK	TCTAAAGGTAAAAAAAGAAATCCAGGTTTGATGATTCCAAAA
202	SKGKKRNPGLNIPK	TCTAAAGGTAAAAAAAGAAATCCAGGTTTGAATATTCCAAAA
203	SKGKKRNPGLPIPK	TCTAAAGGTAAAAAAAGAAATCCAGGTTTGCCAATTCCAAAA
204	SKGKKRNPGLQIPK	TCTAAAGGTAAAAAAAGAAATCCAGGTTTGCAAATTCCAAAA
205	SKGKKRNPGLRIPK	TCTAAAGGTAAAAAAAGAAATCCAGGTTTGAGAATTCCAAAA
206	SKGKKRNPGLSIPK	TCTAAAGGTAAAAAAAGAAATCCAGGTTTGTCTATTCCAAAA
207	SKGKKRNPGLTIPK	TCTAAAGGTAAAAAAAGAAATCCAGGTTTGACTATTCCAAAA
208	SKGKKRNPGLVIPK	TCTAAAGGTAAAAAAAGAAATCCAGGTTTGGTTATTCCAAAA
209	SKGKKRNPGLWIPK	TCTAAAGGTAAAAAAAGAAATCCAGGTTTGTGGATTCCAAAA
210	SKGKKRNPGLYIPK	TCTAAAGGTAAAAAAAGAAATCCAGGTTTGTATATTCCAAAA
211	SKGKKRNPGLKAPK	TCTAAAGGTAAAAAAAGAAATCCAGGTTTGAAAGCTCCAAAA
212	SKGKKRNPGLKCPK	TCTAAAGGTAAAAAAAGAAATCCAGGTTTGAAATGTCCAAAA
213	SKGKKRNPGLKDPK	TCTAAAGGTAAAAAAAGAAATCCAGGTTTGAAAGATCCAAAA
214	SKGKKRNPGLKEPK	TCTAAAGGTAAAAAAAGAAATCCAGGTTTGAAAGAACCAAAA
215	SKGKKRNPGLKFPK	TCTAAAGGTAAAAAAAGAAATCCAGGTTTGAAATTTCCAAAA
216	SKGKKRNPGLKGPK	TCTAAAGGTAAAAAAAGAAATCCAGGTTTGAAAGGTCCAAAA
217	SKGKKRNPGLKHPK	TCTAAAGGTAAAAAAAGAAATCCAGGTTTGAAACATCCAAAA
218	SKGKKRNPGLKKPK	TCTAAAGGTAAAAAAAGAAATCCAGGTTTGAAAAAACCAAAA
219	SKGKKRNPGLKLPK	TCTAAAGGTAAAAAAAGAAATCCAGGTTTGAAATTGCCAAAA
220	SKGKKRNPGLKMPK	TCTAAAGGTAAAAAAAGAAATCCAGGTTTGAAAATGCCAAAA
221	SKGKKRNPGLKNPK	TCTAAAGGTAAAAAAAGAAATCCAGGTTTGAAAAATCCAAAA
222	SKGKKRNPGLKPPK	TCTAAAGGTAAAAAAAGAAATCCAGGTTTGAAACCACCAAAA
223	SKGKKRNPGLKQPK	TCTAAAGGTAAAAAAAGAAATCCAGGTTTGAAACAACCAAAA
224	SKGKKRNPGLKRPK	TCTAAAGGTAAAAAAAGAAATCCAGGTTTGAAAAGACCAAAA
225	SKGKKRNPGLKSPK	TCTAAAGGTAAAAAAAGAAATCCAGGTTTGAAATCTCCAAAA
226	SKGKKRNPGLKTPK	TCTAAAGGTAAAAAAAGAAATCCAGGTTTGAAAACTCCAAAA
227	SKGKKRNPGLKVPK	TCTAAAGGTAAAAAAAGAAATCCAGGTTTGAAAGTTCCAAAA
228	SKGKKRNPGLKWPK	TCTAAAGGTAAAAAAAGAAATCCAGGTTTGAAATGGCCAAAA
229	SKGKKRNPGLKYPK	TCTAAAGGTAAAAAAAGAAATCCAGGTTTGAAATATCCAAAA
230	SKGKKRNPGLKIAK	TCTAAAGGTAAAAAAAGAAATCCAGGTTTGAAAATTGCTAAA
231	SKGKKRNPGLKICK	TCTAAAGGTAAAAAAAGAAATCCAGGTTTGAAAATTTGTAAA
232	SKGKKRNPGLKIDK	TCTAAAGGTAAAAAAAGAAATCCAGGTTTGAAAATTGATAAA
233	SKGKKRNPGLKIEK	TCTAAAGGTAAAAAAAGAAATCCAGGTTTGAAAATTGAAAAA
234	SKGKKRNPGLKIFK	TCTAAAGGTAAAAAAAGAAATCCAGGTTTGAAAATTTTTAAA
235	SKGKKRNPGLKIGK	TCTAAAGGTAAAAAAAGAAATCCAGGTTTGAAAATTGGTAAA
236	SKGKKRNPGLKIHK	TCTAAAGGTAAAAAAAGAAATCCAGGTTTGAAAATTCATAAA
237	SKGKKRNPGLKIIK	TCTAAAGGTAAAAAAAGAAATCCAGGTTTGAAAATTATTAAA
238	SKGKKRNPGLKIKK	TCTAAAGGTAAAAAAAGAAATCCAGGTTTGAAAATTAAAAAA
239	SKGKKRNPGLKILK	TCTAAAGGTAAAAAAAGAAATCCAGGTTTGAAAATTTTGAAA
240	SKGKKRNPGLKIMK	TCTAAAGGTAAAAAAAGAAATCCAGGTTTGAAAATTATGAAA
241	SKGKKRNPGLKINK	TCTAAAGGTAAAAAAAGAAATCCAGGTTTGAAAATTAATAAA
242	SKGKKRNPGLKIQK	TCTAAAGGTAAAAAAAGAAATCCAGGTTTGAAAATTCAAAAA
243	SKGKKRNPGLKIRK	TCTAAAGGTAAAAAAAGAAATCCAGGTTTGAAAATTAGAAAA
244	SKGKKRNPGLKISK	TCTAAAGGTAAAAAAAGAAATCCAGGTTTGAAAATTTCTAAA
245	SKGKKRNPGLKITK	TCTAAAGGTAAAAAAAGAAATCCAGGTTTGAAAATTACTAAA
246	SKGKKRNPGLKIVK	TCTAAAGGTAAAAAAAGAAATCCAGGTTTGAAAATTGTTAAA
247	SKGKKRNPGLKIWK	TCTAAAGGTAAAAAAAGAAATCCAGGTTTGAAAATTTGGAAA
248	SKGKKRNPGLKIYK	TCTAAAGGTAAAAAAAGAAATCCAGGTTTGAAAATTTATAAA
249	SKGKKRNPGLKIPA	TCTAAAGGTAAAAAAAGAAATCCAGGTTTGAAAATTCCAGCT
250	SKGKKRNPGLKIPC	TCTAAAGGTAAAAAAAGAAATCCAGGTTTGAAAATTCCATGT
251	SKGKKRNPGLKIPD	TCTAAAGGTAAAAAAAGAAATCCAGGTTTGAAAATTCCAGAT
252	SKGKKRNPGLKIPE	TCTAAAGGTAAAAAAAGAAATCCAGGTTTGAAAATTCCAGAA
253	SKGKKRNPGLKIPF	TCTAAAGGTAAAAAAAGAAATCCAGGTTTGAAAATTCCATTT
254	SKGKKRNPGLKIPG	TCTAAAGGTAAAAAAAGAAATCCAGGTTTGAAAATTCCAGGT
255	SKGKKRNPGLKIPH	TCTAAAGGTAAAAAAAGAAATCCAGGTTTGAAAATTCCACAT
256	SKGKKRNPGLKIPI	TCTAAAGGTAAAAAAAGAAATCCAGGTTTGAAAATTCCAATT
257	SKGKKRNPGLKIPL	TCTAAAGGTAAAAAAAGAAATCCAGGTTTGAAAATTCCATTG
258	SKGKKRNPGLKIPM	TCTAAAGGTAAAAAAAGAAATCCAGGTTTGAAAATTCCAATG
259	SKGKKRNPGLKIPN	TCTAAAGGTAAAAAAAGAAATCCAGGTTTGAAAATTCCAAAT
260	SKGKKRNPGLKIPP	TCTAAAGGTAAAAAAAGAAATCCAGGTTTGAAAATTCCACCA
261	SKGKKRNPGLKIPQ	TCTAAAGGTAAAAAAAGAAATCCAGGTTTGAAAATTCCACAA
262	SKGKKRNPGLKIPR	TCTAAAGGTAAAAAAAGAAATCCAGGTTTGAAAATTCCAAGA
263	SKGKKRNPGLKIPS	TCTAAAGGTAAAAAAAGAAATCCAGGTTTGAAAATTCCATCT
264	SKGKKRNPGLKIPT	TCTAAAGGTAAAAAAAGAAATCCAGGTTTGAAAATTCCAACT
265	SKGKKRNPGLKIPV	TCTAAAGGTAAAAAAAGAAATCCAGGTTTGAAAATTCCAGTT
266	SKGKKRNPGLKIPW	TCTAAAGGTAAAAAAAGAAATCCAGGTTTGAAAATTCCATGG
267	SKGKKRNPGLKIPY	TCTAAAGGTAAAAAAAGAAATCCAGGTTTGAAAATTCCATAT
268	PQRPRPTLQLPLAN	CCACAAAGACCAAGACCAACTTTGCAATTGCCATTGGCTAAT
269	AQRPRPTLQLPLAN	GCTCAAAGACCAAGACCAACTTTGCAATTGCCATTGGCTAAT
270	CQRPRPTLQLPLAN	TGTCAAAGACCAAGACCAACTTTGCAATTGCCATTGGCTAAT
271	DQRPRPTLQLPLAN	GATCAAAGACCAAGACCAACTTTGCAATTGCCATTGGCTAAT
272	EQRPRPTLQLPLAN	GAACAAAGACCAAGACCAACTTTGCAATTGCCATTGGCTAAT
273	FQRPRPTLQLPLAN	TTTCAAAGACCAAGACCAACTTTGCAATTGCCATTGGCTAAT
274	GQRPRPTLQLPLAN	GGTCAAAGACCAAGACCAACTTTGCAATTGCCATTGGCTAAT
275	HQRPRPTLQLPLAN	CATCAAAGACCAAGACCAACTTTGCAATTGCCATTGGCTAAT
276	IQRPRPTLQLPLAN	ATTCAAAGACCAAGACCAACTTTGCAATTGCCATTGGCTAAT
277	KQRPRPTLQLPLAN	AAACAAAGACCAAGACCAACTTTGCAATTGCCATTGGCTAAT
278	LQRPRPTLQLPLAN	TTGCAAAGACCAAGACCAACTTTGCAATTGCCATTGGCTAAT
279	MQRPRPTLQLPLAN	ATGCAAAGACCAAGACCAACTTTGCAATTGCCATTGGCTAAT
280	NQRPRPTLQLPLAN	AATCAAAGACCAAGACCAACTTTGCAATTGCCATTGGCTAAT
281	QQRPRPTLQLPLAN	CAACAAAGACCAAGACCAACTTTGCAATTGCCATTGGCTAAT
282	RQRPRPTLQLPLAN	AGACAAAGACCAAGACCAACTTTGCAATTGCCATTGGCTAAT
283	SQRPRPTLQLPLAN	TCTCAAAGACCAAGACCAACTTTGCAATTGCCATTGGCTAAT
284	TQRPRPTLQLPLAN	ACTCAAAGACCAAGACCAACTTTGCAATTGCCATTGGCTAAT
285	VQRPRPTLQLPLAN	GTTCAAAGACCAAGACCAACTTTGCAATTGCCATTGGCTAAT
286	WQRPRPTLQLPLAN	TGGCAAAGACCAAGACCAACTTTGCAATTGCCATTGGCTAAT
287	YQRPRPTLQLPLAN	TATCAAAGACCAAGACCAACTTTGCAATTGCCATTGGCTAAT
288	PARPRPTLQLPLAN	CCAGCTAGACCAAGACCAACTTTGCAATTGCCATTGGCTAAT
289	PCRPRPTLQLPLAN	CCATGTAGACCAAGACCAACTTTGCAATTGCCATTGGCTAAT
290	PDRPRPTLQLPLAN	CCAGATAGACCAAGACCAACTTTGCAATTGCCATTGGCTAAT
291	PERPRPTLQLPLAN	CCAGAAAGACCAAGACCAACTTTGCAATTGCCATTGGCTAAT
292	PFRPRPTLQLPLAN	CCATTTAGACCAAGACCAACTTTGCAATTGCCATTGGCTAAT
293	PGRPRPTLQLPLAN	CCAGGTAGACCAAGACCAACTTTGCAATTGCCATTGGCTAAT
294	PHRPRPTLQLPLAN	CCACATAGACCAAGACCAACTTTGCAATTGCCATTGGCTAAT
295	PIRPRPTLQLPLAN	CCAATTAGACCAAGACCAACTTTGCAATTGCCATTGGCTAAT
296	PKRPRPTLQLPLAN	CCAAAAAGACCAAGACCAACTTTGCAATTGCCATTGGCTAAT
297	PLRPRPTLQLPLAN	CCATTGAGACCAAGACCAACTTTGCAATTGCCATTGGCTAAT
298	PMRPRPTLQLPLAN	CCAATGAGACCAAGACCAACTTTGCAATTGCCATTGGCTAAT
299	PNRPRPTLQLPLAN	CCAAATAGACCAAGACCAACTTTGCAATTGCCATTGGCTAAT
300	PPRPRPTLQLPLAN	CCACCAAGACCAAGACCAACTTTGCAATTGCCATTGGCTAAT
301	PRRPRPTLQLPLAN	CCAAGAAGACCAAGACCAACTTTGCAATTGCCATTGGCTAAT
302	PSRPRPTLQLPLAN	CCATCTAGACCAAGACCAACTTTGCAATTGCCATTGGCTAAT
303	PTRPRPTLQLPLAN	CCAACTAGACCAAGACCAACTTTGCAATTGCCATTGGCTAAT
304	PVRPRPTLQLPLAN	CCAGTTAGACCAAGACCAACTTTGCAATTGCCATTGGCTAAT
305	PWRPRPTLQLPLAN	CCATGGAGACCAAGACCAACTTTGCAATTGCCATTGGCTAAT
306	PYRPRPTLQLPLAN	CCATATAGACCAAGACCAACTTTGCAATTGCCATTGGCTAAT
307	PQAPRPTLQLPLAN	CCACAAGCTCCAAGACCAACTTTGCAATTGCCATTGGCTAAT
308	PQCPRPTLQLPLAN	CCACAATGTCCAAGACCAACTTTGCAATTGCCATTGGCTAAT
309	PQDPRPTLQLPLAN	CCACAAGATCCAAGACCAACTTTGCAATTGCCATTGGCTAAT
310	PQEPRPTLQLPLAN	CCACAAGAACCAAGACCAACTTTGCAATTGCCATTGGCTAAT
311	PQFPRPTLQLPLAN	CCACAATTTCCAAGACCAACTTTGCAATTGCCATTGGCTAAT
312	PQGPRPTLQLPLAN	CCACAAGGTCCAAGACCAACTTTGCAATTGCCATTGGCTAAT
313	PQHPRPTLQLPLAN	CCACAACATCCAAGACCAACTTTGCAATTGCCATTGGCTAAT
314	PQIPRPTLQLPLAN	CCACAAATTCCAAGACCAACTTTGCAATTGCCATTGGCTAAT
315	PQKPRPTLQLPLAN	CCACAAAAACCAAGACCAACTTTGCAATTGCCATTGGCTAAT
316	PQLPRPTLQLPLAN	CCACAATTGCCAAGACCAACTTTGCAATTGCCATTGGCTAAT
317	PQMPRPTLQLPLAN	CCACAAATGCCAAGACCAACTTTGCAATTGCCATTGGCTAAT
318	PQNPRPTLQLPLAN	CCACAAAATCCAAGACCAACTTTGCAATTGCCATTGGCTAAT
319	PQPPRPTLQLPLAN	CCACAACCACCAAGACCAACTTTGCAATTGCCATTGGCTAAT
320	PQQPRPTLQLPLAN	CCACAACAACCAAGACCAACTTTGCAATTGCCATTGGCTAAT
321	PQSPRPTLQLPLAN	CCACAATCTCCAAGACCAACTTTGCAATTGCCATTGGCTAAT
322	PQTPRPTLQLPLAN	CCACAAACTCCAAGACCAACTTTGCAATTGCCATTGGCTAAT
323	PQVPRPTLQLPLAN	CCACAAGTTCCAAGACCAACTTTGCAATTGCCATTGGCTAAT
324	PQWPRPTLQLPLAN	CCACAATGGCCAAGACCAACTTTGCAATTGCCATTGGCTAAT
325	PQYPRPTLQLPLAN	CCACAATATCCAAGACCAACTTTGCAATTGCCATTGGCTAAT
326	PQRARPTLQLPLAN	CCACAAAGAGCTAGACCAACTTTGCAATTGCCATTGGCTAAT
327	PQRCRPTLQLPLAN	CCACAAAGATGTAGACCAACTTTGCAATTGCCATTGGCTAAT
328	PQRDRPTLQLPLAN	CCACAAAGAGATAGACCAACTTTGCAATTGCCATTGGCTAAT
329	PQRERPTLQLPLAN	CCACAAAGAGAAAGACCAACTTTGCAATTGCCATTGGCTAAT
330	PQRFRPTLQLPLAN	CCACAAAGATTTAGACCAACTTTGCAATTGCCATTGGCTAAT
331	PQRGRPTLQLPLAN	CCACAAAGAGGTAGACCAACTTTGCAATTGCCATTGGCTAAT
332	PQRHRPTLQLPLAN	CCACAAAGACATAGACCAACTTTGCAATTGCCATTGGCTAAT
333	PQRIRPTLQLPLAN	CCACAAAGAATTAGACCAACTTTGCAATTGCCATTGGCTAAT
334	PQRKRPTLQLPLAN	CCACAAAGAAAAAGACCAACTTTGCAATTGCCATTGGCTAAT
335	PQRLRPTLQLPLAN	CCACAAAGATTGAGACCAACTTTGCAATTGCCATTGGCTAAT
336	PQRMRPTLQLPLAN	CCACAAAGAATGAGACCAACTTTGCAATTGCCATTGGCTAAT
337	PQRNRPTLQLPLAN	CCACAAAGAAATAGACCAACTTTGCAATTGCCATTGGCTAAT
338	PQRQRPTLQLPLAN	CCACAAAGACAAAGACCAACTTTGCAATTGCCATTGGCTAAT
339	PQRRRPTLQLPLAN	CCACAAAGAAGAAGACCAACTTTGCAATTGCCATTGGCTAAT
340	PQRSRPTLQLPLAN	CCACAAAGATCTAGACCAACTTTGCAATTGCCATTGGCTAAT
341	PQRTRPTLQLPLAN	CCACAAAGAACTAGACCAACTTTGCAATTGCCATTGGCTAAT
342	PQRVRPTLQLPLAN	CCACAAAGAGTTAGACCAACTTTGCAATTGCCATTGGCTAAT
343	PQRWRPTLQLPLAN	CCACAAAGATGGAGACCAACTTTGCAATTGCCATTGGCTAAT
344	PQRYRPTLQLPLAN	CCACAAAGATATAGACCAACTTTGCAATTGCCATTGGCTAAT
345	PQRPAPTLQLPLAN	CCACAAAGACCAGCTCCAACTTTGCAATTGCCATTGGCTAAT
346	PQRPCPTLQLPLAN	CCACAAAGACCATGTCCAACTTTGCAATTGCCATTGGCTAAT
347	PQRPDPTLQLPLAN	CCACAAAGACCAGATCCAACTTTGCAATTGCCATTGGCTAAT
348	PQRPEPTLQLPLAN	CCACAAAGACCAGAACCAACTTTGCAATTGCCATTGGCTAAT
349	PQRPFPTLQLPLAN	CCACAAAGACCATTTCCAACTTTGCAATTGCCATTGGCTAAT
350	PQRPGPTLQLPLAN	CCACAAAGACCAGGTCCAACTTTGCAATTGCCATTGGCTAAT
351	PQRPHPTLQLPLAN	CCACAAAGACCACATCCAACTTTGCAATTGCCATTGGCTAAT
352	PQRPIPTLQLPLAN	CCACAAAGACCAATTCCAACTTTGCAATTGCCATTGGCTAAT
353	PQRPKPTLQLPLAN	CCACAAAGACCAAAACCAACTTTGCAATTGCCATTGGCTAAT
354	PQRPLPTLQLPLAN	CCACAAAGACCATTGCCAACTTTGCAATTGCCATTGGCTAAT
355	PQRPMPTLQLPLAN	CCACAAAGACCAATGCCAACTTTGCAATTGCCATTGGCTAAT
356	PQRPNPTLQLPLAN	CCACAAAGACCAAATCCAACTTTGCAATTGCCATTGGCTAAT
357	PQRPPPTLQLPLAN	CCACAAAGACCACCACCAACTTTGCAATTGCCATTGGCTAAT
358	PQRPQPTLQLPLAN	CCACAAAGACCACAACCAACTTTGCAATTGCCATTGGCTAAT
359	PQRPSPTLQLPLAN	CCACAAAGACCATCTCCAACTTTGCAATTGCCATTGGCTAAT
360	PQRPTPTLQLPLAN	CCACAAAGACCAACTCCAACTTTGCAATTGCCATTGGCTAAT
361	PQRPVPTLQLPLAN	CCACAAAGACCAGTTCCAACTTTGCAATTGCCATTGGCTAAT
362	PQRPWPTLQLPLAN	CCACAAAGACCATGGCCAACTTTGCAATTGCCATTGGCTAAT
363	PQRPYPTLQLPLAN	CCACAAAGACCATATCCAACTTTGCAATTGCCATTGGCTAAT
364	PQRPRATLQLPLAN	CCACAAAGACCAAGAGCTACTTTGCAATTGCCATTGGCTAAT
365	PQRPRCTLQLPLAN	CCACAAAGACCAAGATGTACTTTGCAATTGCCATTGGCTAAT
366	PQRPRDTLQLPLAN	CCACAAAGACCAAGAGATACTTTGCAATTGCCATTGGCTAAT
367	PQRPRETLQLPLAN	CCACAAAGACCAAGAGAAACTTTGCAATTGCCATTGGCTAAT
368	PQRPRFTLQLPLAN	CCACAAAGACCAAGATTTACTTTGCAATTGCCATTGGCTAAT
369	PQRPRGTLQLPLAN	CCACAAAGACCAAGAGGTACTTTGCAATTGCCATTGGCTAAT
370	PQRPRHTLQLPLAN	CCACAAAGACCAAGACATACTTTGCAATTGCCATTGGCTAAT
371	PQRPRITLQLPLAN	CCACAAAGACCAAGAATTACTTTGCAATTGCCATTGGCTAAT
372	PQRPRKTLQLPLAN	CCACAAAGACCAAGAAAAACTTTGCAATTGCCATTGGCTAAT
373	PQRPRLTLQLPLAN	CCACAAAGACCAAGATTGACTTTGCAATTGCCATTGGCTAAT
374	PQRPRMTLQLPLAN	CCACAAAGACCAAGAATGACTTTGCAATTGCCATTGGCTAAT
375	PQRPRNTLQLPLAN	CCACAAAGACCAAGAAATACTTTGCAATTGCCATTGGCTAAT
376	PQRPRQTLQLPLAN	CCACAAAGACCAAGACAAACTTTGCAATTGCCATTGGCTAAT
377	PQRPRRTLQLPLAN	CCACAAAGACCAAGAAGAACTTTGCAATTGCCATTGGCTAAT
378	PQRPRSTLQLPLAN	CCACAAAGACCAAGATCTACTTTGCAATTGCCATTGGCTAAT
379	PQRPRTTLQLPLAN	CCACAAAGACCAAGAACTACTTTGCAATTGCCATTGGCTAAT
380	PQRPRVTLQLPLAN	CCACAAAGACCAAGAGTTACTTTGCAATTGCCATTGGCTAAT
381	PQRPRWTLQLPLAN	CCACAAAGACCAAGATGGACTTTGCAATTGCCATTGGCTAAT
382	PQRPRYTLQLPLAN	CCACAAAGACCAAGATATACTTTGCAATTGCCATTGGCTAAT
383	PQRPRPALQLPLAN	CCACAAAGACCAAGACCAGCTTTGCAATTGCCATTGGCTAAT
384	PQRPRPCLQLPLAN	CCACAAAGACCAAGACCATGTTTGCAATTGCCATTGGCTAAT
385	PQRPRPDLQLPLAN	CCACAAAGACCAAGACCAGATTTGCAATTGCCATTGGCTAAT
386	PQRPRPELQLPLAN	CCACAAAGACCAAGACCAGAATTGCAATTGCCATTGGCTAAT
387	PQRPRPFLQLPLAN	CCACAAAGACCAAGACCATTTTTGCAATTGCCATTGGCTAAT
388	PQRPRPGLQLPLAN	CCACAAAGACCAAGACCAGGTTTGCAATTGCCATTGGCTAAT
389	PQRPRPHLQLPLAN	CCACAAAGACCAAGACCACATTTGCAATTGCCATTGGCTAAT
390	PQRPRPILQLPLAN	CCACAAAGACCAAGACCAATTTTGCAATTGCCATTGGCTAAT
391	PQRPRPKLQLPLAN	CCACAAAGACCAAGACCAAAATTGCAATTGCCATTGGCTAAT
392	PQRPRPLLQLPLAN	CCACAAAGACCAAGACCATTGTTGCAATTGCCATTGGCTAAT
393	PQRPRPMLQLPLAN	CCACAAAGACCAAGACCAATGTTGCAATTGCCATTGGCTAAT
394	PQRPRPNLQLPLAN	CCACAAAGACCAAGACCAAATTTGCAATTGCCATTGGCTAAT
395	PQRPRPPLQLPLAN	CCACAAAGACCAAGACCACCATTGCAATTGCCATTGGCTAAT
396	PQRPRPQLQLPLAN	CCACAAAGACCAAGACCACAATTGCAATTGCCATTGGCTAAT
397	PQRPRPRLQLPLAN	CCACAAAGACCAAGACCAAGATTGCAATTGCCATTGGCTAAT
398	PQRPRPSLQLPLAN	CCACAAAGACCAAGACCATCTTTGCAATTGCCATTGGCTAAT
399	PQRPRPVLQLPLAN	CCACAAAGACCAAGACCAGTTTTGCAATTGCCATTGGCTAAT
400	PQRPRPWLQLPLAN	CCACAAAGACCAAGACCATGGTTGCAATTGCCATTGGCTAAT
401	PQRPRPYLQLPLAN	CCACAAAGACCAAGACCATATTTGCAATTGCCATTGGCTAAT
402	PQRPRPTAQLPLAN	CCACAAAGACCAAGACCAACTGCTCAATTGCCATTGGCTAAT
403	PQRPRPTCQLPLAN	CCACAAAGACCAAGACCAACTTGTCAATTGCCATTGGCTAAT
404	PQRPRPTDQLPLAN	CCACAAAGACCAAGACCAACTGATCAATTGCCATTGGCTAAT
405	PQRPRPTEQLPLAN	CCACAAAGACCAAGACCAACTGAACAATTGCCATTGGCTAAT
406	PQRPRPTFQLPLAN	CCACAAAGACCAAGACCAACTTTTCAATTGCCATTGGCTAAT
407	PQRPRPTGQLPLAN	CCACAAAGACCAAGACCAACTGGTCAATTGCCATTGGCTAAT
408	PQRPRPTHQLPLAN	CCACAAAGACCAAGACCAACTCATCAATTGCCATTGGCTAAT
409	PQRPRPTIQLPLAN	CCACAAAGACCAAGACCAACTATTCAATTGCCATTGGCTAAT
410	PQRPRPTKQLPLAN	CCACAAAGACCAAGACCAACTAAACAATTGCCATTGGCTAAT
411	PQRPRPTMQLPLAN	CCACAAAGACCAAGACCAACTATGCAATTGCCATTGGCTAAT
412	PQRPRPTNQLPLAN	CCACAAAGACCAAGACCAACTAATCAATTGCCATTGGCTAAT
413	PQRPRPTPQLPLAN	CCACAAAGACCAAGACCAACTCCACAATTGCCATTGGCTAAT
414	PQRPRPTQQLPLAN	CCACAAAGACCAAGACCAACTCAACAATTGCCATTGGCTAAT
415	PQRPRPTRQLPLAN	CCACAAAGACCAAGACCAACTAGACAATTGCCATTGGCTAAT
416	PQRPRPTSQLPLAN	CCACAAAGACCAAGACCAACTTCTCAATTGCCATTGGCTAAT
417	PQRPRPTTQLPLAN	CCACAAAGACCAAGACCAACTACTCAATTGCCATTGGCTAAT
418	PQRPRPTVQLPLAN	CCACAAAGACCAAGACCAACTGTTCAATTGCCATTGGCTAAT
419	PQRPRPTWQLPLAN	CCACAAAGACCAAGACCAACTTGGCAATTGCCATTGGCTAAT
420	PQRPRPTYQLPLAN	CCACAAAGACCAAGACCAACTTATCAATTGCCATTGGCTAAT
421	PQRPRPTLALPLAN	CCACAAAGACCAAGACCAACTTTGGCTTTGCCATTGGCTAAT
422	PQRPRPTLCLPLAN	CCACAAAGACCAAGACCAACTTTGTGTTTGCCATTGGCTAAT
423	PQRPRPTLDLPLAN	CCACAAAGACCAAGACCAACTTTGGATTTGCCATTGGCTAAT
424	PQRPRPTLELPLAN	CCACAAAGACCAAGACCAACTTTGGAATTGCCATTGGCTAAT
425	PQRPRPTLFLPLAN	CCACAAAGACCAAGACCAACTTTGTTTTTGCCATTGGCTAAT
426	PQRPRPTLGLPLAN	CCACAAAGACCAAGACCAACTTTGGGTTTGCCATTGGCTAAT
427	PQRPRPTLHLPLAN	CCACAAAGACCAAGACCAACTTTGCATTTGCCATTGGCTAAT
428	PQRPRPTLILPLAN	CCACAAAGACCAAGACCAACTTTGATTTTGCCATTGGCTAAT
429	PQRPRPTLKLPLAN	CCACAAAGACCAAGACCAACTTTGAAATTGCCATTGGCTAAT
430	PQRPRPTLLLPLAN	CCACAAAGACCAAGACCAACTTTGTTGTTGCCATTGGCTAAT
431	PQRPRPTLMLPLAN	CCACAAAGACCAAGACCAACTTTGATGTTGCCATTGGCTAAT
432	PQRPRPTLNLPLAN	CCACAAAGACCAAGACCAACTTTGAATTTGCCATTGGCTAAT
433	PQRPRPTLPLPLAN	CCACAAAGACCAAGACCAACTTTGCCATTGCCATTGGCTAAT
434	PQRPRPTLRLPLAN	CCACAAAGACCAAGACCAACTTTGAGATTGCCATTGGCTAAT
435	PQRPRPTLSLPLAN	CCACAAAGACCAAGACCAACTTTGTCTTTGCCATTGGCTAAT
436	PQRPRPTLTLPLAN	CCACAAAGACCAAGACCAACTTTGACTTTGCCATTGGCTAAT
437	PQRPRPTLVLPLAN	CCACAAAGACCAAGACCAACTTTGGTTTTGCCATTGGCTAAT
438	PQRPRPTLWLPLAN	CCACAAAGACCAAGACCAACTTTGTGGTTGCCATTGGCTAAT
439	PQRPRPTLYLPLAN	CCACAAAGACCAAGACCAACTTTGTATTTGCCATTGGCTAAT
440	PQRPRPTLQAPLAN	CCACAAAGACCAAGACCAACTTTGCAAGCTCCATTGGCTAAT
441	PQRPRPTLQCPLAN	CCACAAAGACCAAGACCAACTTTGCAATGTCCATTGGCTAAT
442	PQRPRPTLQDPLAN	CCACAAAGACCAAGACCAACTTTGCAAGATCCATTGGCTAAT
443	PQRPRPTLQEPLAN	CCACAAAGACCAAGACCAACTTTGCAAGAACCATTGGCTAAT
444	PQRPRPTLQFPLAN	CCACAAAGACCAAGACCAACTTTGCAATTTCCATTGGCTAAT
445	PQRPRPTLQGPLAN	CCACAAAGACCAAGACCAACTTTGCAAGGTCCATTGGCTAAT
446	PQRPRPTLQHPLAN	CCACAAAGACCAAGACCAACTTTGCAACATCCATTGGCTAAT
447	PQRPRPTLQIPLAN	CCACAAAGACCAAGACCAACTTTGCAAATTCCATTGGCTAAT
448	PQRPRPTLQKPLAN	CCACAAAGACCAAGACCAACTTTGCAAAAACCATTGGCTAAT
449	PQRPRPTLQMPLAN	CCACAAAGACCAAGACCAACTTTGCAAATGCCATTGGCTAAT
450	PQRPRPTLQNPLAN	CCACAAAGACCAAGACCAACTTTGCAAAATCCATTGGCTAAT
451	PQRPRPTLQPPLAN	CCACAAAGACCAAGACCAACTTTGCAACCACCATTGGCTAAT
452	PQRPRPTLQQPLAN	CCACAAAGACCAAGACCAACTTTGCAACAACCATTGGCTAAT
453	PQRPRPTLQRPLAN	CCACAAAGACCAAGACCAACTTTGCAAAGACCATTGGCTAAT
454	PQRPRPTLQSPLAN	CCACAAAGACCAAGACCAACTTTGCAATCTCCATTGGCTAAT
455	PQRPRPTLQTPLAN	CCACAAAGACCAAGACCAACTTTGCAAACTCCATTGGCTAAT
456	PQRPRPTLQVPLAN	CCACAAAGACCAAGACCAACTTTGCAAGTTCCATTGGCTAAT
457	PQRPRPTLQWPLAN	CCACAAAGACCAAGACCAACTTTGCAATGGCCATTGGCTAAT
458	PQRPRPTLQYPLAN	CCACAAAGACCAAGACCAACTTTGCAATATCCATTGGCTAAT
459	PQRPRPTLQLALAN	CCACAAAGACCAAGACCAACTTTGCAATTGGCTTTGGCTAAT
460	PQRPRPTLQLCLAN	CCACAAAGACCAAGACCAACTTTGCAATTGTGTTTGGCTAAT
461	PQRPRPTLQLDLAN	CCACAAAGACCAAGACCAACTTTGCAATTGGATTTGGCTAAT
462	PQRPRPTLQLELAN	CCACAAAGACCAAGACCAACTTTGCAATTGGAATTGGCTAAT
463	PQRPRPTLQLFLAN	CCACAAAGACCAAGACCAACTTTGCAATTGTTTTTGGCTAAT
464	PQRPRPTLQLGLAN	CCACAAAGACCAAGACCAACTTTGCAATTGGGTTTGGCTAAT
465	PQRPRPTLQLHLAN	CCACAAAGACCAAGACCAACTTTGCAATTGCATTTGGCTAAT
466	PQRPRPTLQLILAN	CCACAAAGACCAAGACCAACTTTGCAATTGATTTTGGCTAAT
467	PQRPRPTLQLKLAN	CCACAAAGACCAAGACCAACTTTGCAATTGAAATTGGCTAAT
468	PQRPRPTLQLLLAN	CCACAAAGACCAAGACCAACTTTGCAATTGTTGTTGGCTAAT
469	PQRPRPTLQLMLAN	CCACAAAGACCAAGACCAACTTTGCAATTGATGTTGGCTAAT
470	PQRPRPTLQLNLAN	CCACAAAGACCAAGACCAACTTTGCAATTGAATTTGGCTAAT
471	PQRPRPTLQLQLAN	CCACAAAGACCAAGACCAACTTTGCAATTGCAATTGGCTAAT
472	PQRPRPTLQLRLAN	CCACAAAGACCAAGACCAACTTTGCAATTGAGATTGGCTAAT
473	PQRPRPTLQLSLAN	CCACAAAGACCAAGACCAACTTTGCAATTGTCTTTGGCTAAT
474	PQRPRPTLQLTLAN	CCACAAAGACCAAGACCAACTTTGCAATTGACTTTGGCTAAT
475	PQRPRPTLQLVLAN	CCACAAAGACCAAGACCAACTTTGCAATTGGTTTTGGCTAAT
476	PQRPRPTLQLWLAN	CCACAAAGACCAAGACCAACTTTGCAATTGTGGTTGGCTAAT
477	PQRPRPTLQLYLAN	CCACAAAGACCAAGACCAACTTTGCAATTGTATTTGGCTAAT
478	PQRPRPTLQLPAAN	CCACAAAGACCAAGACCAACTTTGCAATTGCCAGCTGCTAAT
479	PQRPRPTLQLPCAN	CCACAAAGACCAAGACCAACTTTGCAATTGCCATGTGCTAAT
480	PQRPRPTLQLPDAN	CCACAAAGACCAAGACCAACTTTGCAATTGCCAGATGCTAAT
481	PQRPRPTLQLPEAN	CCACAAAGACCAAGACCAACTTTGCAATTGCCAGAAGCTAAT
482	PQRPRPTLQLPFAN	CCACAAAGACCAAGACCAACTTTGCAATTGCCATTTGCTAAT
483	PQRPRPTLQLPGAN	CCACAAAGACCAAGACCAACTTTGCAATTGCCAGGTGCTAAT
484	PQRPRPTLQLPHAN	CCACAAAGACCAAGACCAACTTTGCAATTGCCACATGCTAAT
485	PQRPRPTLQLPIAN	CCACAAAGACCAAGACCAACTTTGCAATTGCCAATTGCTAAT
486	PQRPRPTLQLPKAN	CCACAAAGACCAAGACCAACTTTGCAATTGCCAAAAGCTAAT
487	PQRPRPTLQLPMAN	CCACAAAGACCAAGACCAACTTTGCAATTGCCAATGGCTAAT
488	PQRPRPTLQLPNAN	CCACAAAGACCAAGACCAACTTTGCAATTGCCAAATGCTAAT
489	PQRPRPTLQLPPAN	CCACAAAGACCAAGACCAACTTTGCAATTGCCACCAGCTAAT
490	PQRPRPTLQLPQAN	CCACAAAGACCAAGACCAACTTTGCAATTGCCACAAGCTAAT
491	PQRPRPTLQLPRAN	CCACAAAGACCAAGACCAACTTTGCAATTGCCAAGAGCTAAT
492	PQRPRPTLQLPSAN	CCACAAAGACCAAGACCAACTTTGCAATTGCCATCTGCTAAT
493	PQRPRPTLQLPTAN	CCACAAAGACCAAGACCAACTTTGCAATTGCCAACTGCTAAT
494	PQRPRPTLQLPVAN	CCACAAAGACCAAGACCAACTTTGCAATTGCCAGTTGCTAAT
495	PQRPRPTLQLPWAN	CCACAAAGACCAAGACCAACTTTGCAATTGCCATGGGCTAAT
496	PQRPRPTLQLPYAN	CCACAAAGACCAAGACCAACTTTGCAATTGCCATATGCTAAT
497	PQRPRPTLQLPLCN	CCACAAAGACCAAGACCAACTTTGCAATTGCCATTGTGTAAT
498	PQRPRPTLQLPLDN	CCACAAAGACCAAGACCAACTTTGCAATTGCCATTGGATAAT
499	PQRPRPTLQLPLEN	CCACAAAGACCAAGACCAACTTTGCAATTGCCATTGGAAAAT
500	PQRPRPTLQLPLFN	CCACAAAGACCAAGACCAACTTTGCAATTGCCATTGTTTAAT
501	PQRPRPTLQLPLGN	CCACAAAGACCAAGACCAACTTTGCAATTGCCATTGGGTAAT
502	PQRPRPTLQLPLHN	CCACAAAGACCAAGACCAACTTTGCAATTGCCATTGCATAAT
503	PQRPRPTLQLPLIN	CCACAAAGACCAAGACCAACTTTGCAATTGCCATTGATTAAT
504	PQRPRPTLQLPLKN	CCACAAAGACCAAGACCAACTTTGCAATTGCCATTGAAAAAT
505	PQRPRPTLQLPLLN	CCACAAAGACCAAGACCAACTTTGCAATTGCCATTGTTGAAT
506	PQRPRPTLQLPLMN	CCACAAAGACCAAGACCAACTTTGCAATTGCCATTGATGAAT
507	PQRPRPTLQLPLNN	CCACAAAGACCAAGACCAACTTTGCAATTGCCATTGAATAAT
508	PQRPRPTLQLPLPN	CCACAAAGACCAAGACCAACTTTGCAATTGCCATTGCCAAAT
509	PQRPRPTLQLPLQN	CCACAAAGACCAAGACCAACTTTGCAATTGCCATTGCAAAAT
510	PQRPRPTLQLPLRN	CCACAAAGACCAAGACCAACTTTGCAATTGCCATTGAGAAAT
511	PQRPRPTLQLPLSN	CCACAAAGACCAAGACCAACTTTGCAATTGCCATTGTCTAAT
512	PQRPRPTLQLPLTN	CCACAAAGACCAAGACCAACTTTGCAATTGCCATTGACTAAT
513	PQRPRPTLQLPLVN	CCACAAAGACCAAGACCAACTTTGCAATTGCCATTGGTTAAT
514	PQRPRPTLQLPLWN	CCACAAAGACCAAGACCAACTTTGCAATTGCCATTGTGGAAT
515	PQRPRPTLQLPLYN	CCACAAAGACCAAGACCAACTTTGCAATTGCCATTGTATAAT
516	PQRPRPTLQLPLAA	CCACAAAGACCAAGACCAACTTTGCAATTGCCATTGGCTGCT
517	PQRPRPTLQLPLAC	CCACAAAGACCAAGACCAACTTTGCAATTGCCATTGGCTTGT
518	PQRPRPTLQLPLAD	CCACAAAGACCAAGACCAACTTTGCAATTGCCATTGGCTGAT
519	PQRPRPTLQLPLAE	CCACAAAGACCAAGACCAACTTTGCAATTGCCATTGGCTGAA
520	PQRPRPTLQLPLAF	CCACAAAGACCAAGACCAACTTTGCAATTGCCATTGGCTTTT
521	PQRPRPTLQLPLAG	CCACAAAGACCAAGACCAACTTTGCAATTGCCATTGGCTGGT
522	PQRPRPTLQLPLAH	CCACAAAGACCAAGACCAACTTTGCAATTGCCATTGGCTCAT
523	PQRPRPTLQLPLAI	CCACAAAGACCAAGACCAACTTTGCAATTGCCATTGGCTATT
524	PQRPRPTLQLPLAK	CCACAAAGACCAAGACCAACTTTGCAATTGCCATTGGCTAAA
525	PQRPRPTLQLPLAL	CCACAAAGACCAAGACCAACTTTGCAATTGCCATTGGCTTTG
526	PQRPRPTLQLPLAM	CCACAAAGACCAAGACCAACTTTGCAATTGCCATTGGCTATG
527	PQRPRPTLQLPLAP	CCACAAAGACCAAGACCAACTTTGCAATTGCCATTGGCTCCA
528	PQRPRPTLQLPLAQ	CCACAAAGACCAAGACCAACTTTGCAATTGCCATTGGCTCAA
529	PQRPRPTLQLPLAR	CCACAAAGACCAAGACCAACTTTGCAATTGCCATTGGCTAGA
530	PQRPRPTLQLPLAS	CCACAAAGACCAAGACCAACTTTGCAATTGCCATTGGCTTCT
531	PQRPRPTLQLPLAT	CCACAAAGACCAAGACCAACTTTGCAATTGCCATTGGCTACT
532	PQRPRPTLQLPLAV	CCACAAAGACCAAGACCAACTTTGCAATTGCCATTGGCTGTT
533	PQRPRPTLQLPLAW	CCACAAAGACCAAGACCAACTTTGCAATTGCCATTGGCTTGG
534	PQRPRPTLQLPLAY	CCACAAAGACCAAGACCAACTTTGCAATTGCCATTGGCTTAT
535	SKGKKRNPGLKIPN	TCTAAAGGTAAAAAAAGAAATCCAGGTTTGAAAATTCCAAAT
536	SKGKKRNPGLKIAN	TCTAAAGGTAAAAAAAGAAATCCAGGTTTGAAAATTGCTAAT
537	SKGKKRNPGLKLAN	TCTAAAGGTAAAAAAAGAAATCCAGGTTTGAAATTGGCTAAT
538	SKGKKRNPGLPLAN	TCTAAAGGTAAAAAAAGAAATCCAGGTTTGCCATTGGCTAAT
539	SKGKKRNPQLPLAN	TCTAAAGGTAAAAAAAGAAATCCACAATTGCCATTGGCTAAT
540	SKGKKRNLQLPLAN	TCTAAAGGTAAAAAAAGAAATTTGCAATTGCCATTGGCTAAT
541	SKGKKRTLQLPLAN	TCTAAAGGTAAAAAAAGAACTTTGCAATTGCCATTGGCTAAT
542	SKGKKPTLQLPLAN	TCTAAAGGTAAAAAACCAACTTTGCAATTGCCATTGGCTAAT
543	SKGKRPTLQLPLAN	TCTAAAGGTAAAAGACCAACTTTGCAATTGCCATTGGCTAAT
544	SKGPRPTLQLPLAN	TCTAAAGGTCCAAGACCAACTTTGCAATTGCCATTGGCTAAT
545	SKRPRPTLQLPLAN	TCTAAAAGACCAAGACCAACTTTGCAATTGCCATTGGCTAAT
546	SQRPRPTLQLPLAN	TCTCAAAGACCAAGACCAACTTTGCAATTGCCATTGGCTAAT
547	AAGKKRNPGLKIPK	GCTGCTGGTAAAAAAAGAAATCCAGGTTTGAAAATTCCAAAA
548	AKAKKRNPGLKIPK	GCTAAAGCTAAAAAAAGAAATCCAGGTTTGAAAATTCCAAAA
549	AKGAKRNPGLKIPK	GCTAAAGGTGCTAAAAGAAATCCAGGTTTGAAAATTCCAAAA
550	AKGKARNPGLKIPK	GCTAAAGGTAAAGCTAGAAATCCAGGTTTGAAAATTCCAAAA
551	AKGKKANPGLKIPK	GCTAAAGGTAAAAAAGCTAATCCAGGTTTGAAAATTCCAAAA
552	AKGKKRAPGLKIPK	GCTAAAGGTAAAAAAAGAGCTCCAGGTTTGAAAATTCCAAAA
553	AKGKKRNAGLKIPK	GCTAAAGGTAAAAAAAGAAATGCTGGTTTGAAAATTCCAAAA
554	AKGKKRNPALKIPK	GCTAAAGGTAAAAAAAGAAATCCAGCTTTGAAAATTCCAAAA
555	AKGKKRNPGAKIPK	GCTAAAGGTAAAAAAAGAAATCCAGGTGCTAAAATTCCAAAA
556	AKGKKRNPGLAIPK	GCTAAAGGTAAAAAAAGAAATCCAGGTTTGGCTATTCCAAAA
557	AKGKKRNPGLKAPK	GCTAAAGGTAAAAAAAGAAATCCAGGTTTGAAAGCTCCAAAA
558	AKGKKRNPGLKIAK	GCTAAAGGTAAAAAAAGAAATCCAGGTTTGAAAATTGCTAAA
559	AKGKKRNPGLKIPA	GCTAAAGGTAAAAAAAGAAATCCAGGTTTGAAAATTCCAGCT
560	SAAKKRNPGLKIPK	TCTGCTGCTAAAAAAAGAAATCCAGGTTTGAAAATTCCAAAA
561	SAGAKRNPGLKIPK	TCTGCTGGTGCTAAAAGAAATCCAGGTTTGAAAATTCCAAAA
562	SAGKARNPGLKIPK	TCTGCTGGTAAAGCTAGAAATCCAGGTTTGAAAATTCCAAAA
563	SAGKKANPGLKIPK	TCTGCTGGTAAAAAAGCTAATCCAGGTTTGAAAATTCCAAAA
564	SAGKKRAPGLKIPK	TCTGCTGGTAAAAAAAGAGCTCCAGGTTTGAAAATTCCAAAA
565	SAGKKRNAGLKIPK	TCTGCTGGTAAAAAAAGAAATGCTGGTTTGAAAATTCCAAAA
566	SAGKKRNPALKIPK	TCTGCTGGTAAAAAAAGAAATCCAGCTTTGAAAATTCCAAAA
567	SAGKKRNPGAKIPK	TCTGCTGGTAAAAAAAGAAATCCAGGTGCTAAAATTCCAAAA
568	SAGKKRNPGLAIPK	TCTGCTGGTAAAAAAAGAAATCCAGGTTTGGCTATTCCAAAA
569	SAGKKRNPGLKAPK	TCTGCTGGTAAAAAAAGAAATCCAGGTTTGAAAGCTCCAAAA
570	SAGKKRNPGLKIAK	TCTGCTGGTAAAAAAAGAAATCCAGGTTTGAAAATTGCTAAA
571	SAGKKRNPGLKIPA	TCTGCTGGTAAAAAAAGAAATCCAGGTTTGAAAATTCCAGCT
572	SKAAKRNPGLKIPK	TCTAAAGCTGCTAAAAGAAATCCAGGTTTGAAAATTCCAAAA
573	SKAKARNPGLKIPK	TCTAAAGCTAAAGCTAGAAATCCAGGTTTGAAAATTCCAAAA
574	SKAKKANPGLKIPK	TCTAAAGCTAAAAAAGCTAATCCAGGTTTGAAAATTCCAAAA
575	SKAKKRAPGLKIPK	TCTAAAGCTAAAAAAAGAGCTCCAGGTTTGAAAATTCCAAAA
576	SKAKKRNAGLKIPK	TCTAAAGCTAAAAAAAGAAATGCTGGTTTGAAAATTCCAAAA
577	SKAKKRNPALKIPK	TCTAAAGCTAAAAAAAGAAATCCAGCTTTGAAAATTCCAAAA
578	SKAKKRNPGAKIPK	TCTAAAGCTAAAAAAAGAAATCCAGGTGCTAAAATTCCAAAA
579	SKAKKRNPGLAIPK	TCTAAAGCTAAAAAAAGAAATCCAGGTTTGGCTATTCCAAAA
580	SKAKKRNPGLKAPK	TCTAAAGCTAAAAAAAGAAATCCAGGTTTGAAAGCTCCAAAA
581	SKAKKRNPGLKIAK	TCTAAAGCTAAAAAAAGAAATCCAGGTTTGAAAATTGCTAAA
582	SKAKKRNPGLKIPA	TCTAAAGCTAAAAAAAGAAATCCAGGTTTGAAAATTCCAGCT
583	SKGAARNPGLKIPK	TCTAAAGGTGCTGCTAGAAATCCAGGTTTGAAAATTCCAAAA
584	SKGAKANPGLKIPK	TCTAAAGGTGCTAAAGCTAATCCAGGTTTGAAAATTCCAAAA
585	SKGAKRAPGLKIPK	TCTAAAGGTGCTAAAAGAGCTCCAGGTTTGAAAATTCCAAAA
586	SKGAKRNAGLKIPK	TCTAAAGGTGCTAAAAGAAATGCTGGTTTGAAAATTCCAAAA
587	SKGAKRNPALKIPK	TCTAAAGGTGCTAAAAGAAATCCAGCTTTGAAAATTCCAAAA
588	SKGAKRNPGAKIPK	TCTAAAGGTGCTAAAAGAAATCCAGGTGCTAAAATTCCAAAA
589	SKGAKRNPGLAIPK	TCTAAAGGTGCTAAAAGAAATCCAGGTTTGGCTATTCCAAAA
590	SKGAKRNPGLKAPK	TCTAAAGGTGCTAAAAGAAATCCAGGTTTGAAAGCTCCAAAA
591	SKGAKRNPGLKIAK	TCTAAAGGTGCTAAAAGAAATCCAGGTTTGAAAATTGCTAAA
592	SKGAKRNPGLKIPA	TCTAAAGGTGCTAAAAGAAATCCAGGTTTGAAAATTCCAGCT
593	SKGKAANPGLKIPK	TCTAAAGGTAAAGCTGCTAATCCAGGTTTGAAAATTCCAAAA
594	SKGKARAPGLKIPK	TCTAAAGGTAAAGCTAGAGCTCCAGGTTTGAAAATTCCAAAA
595	SKGKARNAGLKIPK	TCTAAAGGTAAAGCTAGAAATGCTGGTTTGAAAATTCCAAAA
596	SKGKARNPALKIPK	TCTAAAGGTAAAGCTAGAAATCCAGCTTTGAAAATTCCAAAA
597	SKGKARNPGAKIPK	TCTAAAGGTAAAGCTAGAAATCCAGGTGCTAAAATTCCAAAA
598	SKGKARNPGLAIPK	TCTAAAGGTAAAGCTAGAAATCCAGGTTTGGCTATTCCAAAA
599	SKGKARNPGLKAPK	TCTAAAGGTAAAGCTAGAAATCCAGGTTTGAAAGCTCCAAAA
600	SKGKARNPGLKIAK	TCTAAAGGTAAAGCTAGAAATCCAGGTTTGAAAATTGCTAAA
601	SKGKARNPGLKIPA	TCTAAAGGTAAAGCTAGAAATCCAGGTTTGAAAATTCCAGCT
602	SKGKKAAPGLKIPK	TCTAAAGGTAAAAAAGCTGCTCCAGGTTTGAAAATTCCAAAA
603	SKGKKANAGLKIPK	TCTAAAGGTAAAAAAGCTAATGCTGGTTTGAAAATTCCAAAA
604	SKGKKANPALKIPK	TCTAAAGGTAAAAAAGCTAATCCAGCTTTGAAAATTCCAAAA
605	SKGKKANPGAKIPK	TCTAAAGGTAAAAAAGCTAATCCAGGTGCTAAAATTCCAAAA
606	SKGKKANPGLAIPK	TCTAAAGGTAAAAAAGCTAATCCAGGTTTGGCTATTCCAAAA
607	SKGKKANPGLKAPK	TCTAAAGGTAAAAAAGCTAATCCAGGTTTGAAAGCTCCAAAA
608	SKGKKANPGLKIAK	TCTAAAGGTAAAAAAGCTAATCCAGGTTTGAAAATTGCTAAA
609	SKGKKANPGLKIPA	TCTAAAGGTAAAAAAGCTAATCCAGGTTTGAAAATTCCAGCT
610	SKGKKRAAGLKIPK	TCTAAAGGTAAAAAAAGAGCTGCTGGTTTGAAAATTCCAAAA
611	SKGKKRAPALKIPK	TCTAAAGGTAAAAAAAGAGCTCCAGCTTTGAAAATTCCAAAA
612	SKGKKRAPGAKIPK	TCTAAAGGTAAAAAAAGAGCTCCAGGTGCTAAAATTCCAAAA
613	SKGKKRAPGLAIPK	TCTAAAGGTAAAAAAAGAGCTCCAGGTTTGGCTATTCCAAAA
614	SKGKKRAPGLKAPK	TCTAAAGGTAAAAAAAGAGCTCCAGGTTTGAAAGCTCCAAAA
615	SKGKKRAPGLKIAK	TCTAAAGGTAAAAAAAGAGCTCCAGGTTTGAAAATTGCTAAA
616	SKGKKRAPGLKIPA	TCTAAAGGTAAAAAAAGAGCTCCAGGTTTGAAAATTCCAGCT
617	SKGKKRNAALKIPK	TCTAAAGGTAAAAAAAGAAATGCTGCTTTGAAAATTCCAAAA
618	SKGKKRNAGAKIPK	TCTAAAGGTAAAAAAAGAAATGCTGGTGCTAAAATTCCAAAA
619	SKGKKRNAGLAIPK	TCTAAAGGTAAAAAAAGAAATGCTGGTTTGGCTATTCCAAAA
620	SKGKKRNAGLKAPK	TCTAAAGGTAAAAAAAGAAATGCTGGTTTGAAAGCTCCAAAA
621	SKGKKRNAGLKIAK	TCTAAAGGTAAAAAAAGAAATGCTGGTTTGAAAATTGCTAAA
622	SKGKKRNAGLKIPA	TCTAAAGGTAAAAAAAGAAATGCTGGTTTGAAAATTCCAGCT
623	SKGKKRNPAAKIPK	TCTAAAGGTAAAAAAAGAAATCCAGCTGCTAAAATTCCAAAA
624	SKGKKRNPALAIPK	TCTAAAGGTAAAAAAAGAAATCCAGCTTTGGCTATTCCAAAA
625	SKGKKRNPALKAPK	TCTAAAGGTAAAAAAAGAAATCCAGCTTTGAAAGCTCCAAAA
626	SKGKKRNPALKIAK	TCTAAAGGTAAAAAAAGAAATCCAGCTTTGAAAATTGCTAAA
627	SKGKKRNPALKIPA	TCTAAAGGTAAAAAAAGAAATCCAGCTTTGAAAATTCCAGCT
628	SKGKKRNPGAAIPK	TCTAAAGGTAAAAAAAGAAATCCAGGTGCTGCTATTCCAAAA
629	SKGKKRNPGAKAPK	TCTAAAGGTAAAAAAAGAAATCCAGGTGCTAAAGCTCCAAAA
630	SKGKKRNPGAKIAK	TCTAAAGGTAAAAAAAGAAATCCAGGTGCTAAAATTGCTAAA
631	SKGKKRNPGAKIPA	TCTAAAGGTAAAAAAAGAAATCCAGGTGCTAAAATTCCAGCT
632	SKGKKRNPGLAAPK	TCTAAAGGTAAAAAAAGAAATCCAGGTTTGGCTGCTCCAAAA
633	SKGKKRNPGLAIAK	TCTAAAGGTAAAAAAAGAAATCCAGGTTTGGCTATTGCTAAA
634	SKGKKRNPGLAIPA	TCTAAAGGTAAAAAAAGAAATCCAGGTTTGGCTATTCCAGCT
635	SKGKKRNPGLKAAK	TCTAAAGGTAAAAAAAGAAATCCAGGTTTGAAAGCTGCTAAA
636	SKGKKRNPGLKAPA	TCTAAAGGTAAAAAAAGAAATCCAGGTTTGAAAGCTCCAGCT
637	SKGKKRNPGLKIAA	TCTAAAGGTAAAAAAAGAAATCCAGGTTTGAAAATTGCTGCT
638	AARPRPTLQLPLAN	GCTGCTAGACCAAGACCAACTTTGCAATTGCCATTGGCTAAT
639	AQAPRPTLQLPLAN	GCTCAAGCTCCAAGACCAACTTTGCAATTGCCATTGGCTAAT
640	AQRARPTLQLPLAN	GCTCAAAGAGCTAGACCAACTTTGCAATTGCCATTGGCTAAT
641	AQRPAPTLQLPLAN	GCTCAAAGACCAGCTCCAACTTTGCAATTGCCATTGGCTAAT
642	AQRPRATLQLPLAN	GCTCAAAGACCAAGAGCTACTTTGCAATTGCCATTGGCTAAT
643	AQRPRPALQLPLAN	GCTCAAAGACCAAGACCAGCTTTGCAATTGCCATTGGCTAAT
644	AQRPRPTAQLPLAN	GCTCAAAGACCAAGACCAACTGCTCAATTGCCATTGGCTAAT
645	AQRPRPTLALPLAN	GCTCAAAGACCAAGACCAACTTTGGCTTTGCCATTGGCTAAT
646	AQRPRPTLQAPLAN	GCTCAAAGACCAAGACCAACTTTGCAAGCTCCATTGGCTAAT
647	AQRPRPTLQLALAN	GCTCAAAGACCAAGACCAACTTTGCAATTGGCTTTGGCTAAT
648	AQRPRPTLQLPAAN	GCTCAAAGACCAAGACCAACTTTGCAATTGCCAGCTGCTAAT
649	AQRPRPTLQLPLAA	GCTCAAAGACCAAGACCAACTTTGCAATTGCCATTGGCTGCT
650	PAAPRPTLQLPLAN	CCAGCTGCTCCAAGACCAACTTTGCAATTGCCATTGGCTAAT
651	PARARPTLQLPLAN	CCAGCTAGAGCTAGACCAACTTTGCAATTGCCATTGGCTAAT
652	PARPAPTLQLPLAN	CCAGCTAGACCAGCTCCAACTTTGCAATTGCCATTGGCTAAT
653	PARPRATLQLPLAN	CCAGCTAGACCAAGAGCTACTTTGCAATTGCCATTGGCTAAT
654	PARPRPALQLPLAN	CCAGCTAGACCAAGACCAGCTTTGCAATTGCCATTGGCTAAT
655	PARPRPTAQLPLAN	CCAGCTAGACCAAGACCAACTGCTCAATTGCCATTGGCTAAT
656	PARPRPTLALPLAN	CCAGCTAGACCAAGACCAACTTTGGCTTTGCCATTGGCTAAT
657	PARPRPTLQAPLAN	CCAGCTAGACCAAGACCAACTTTGCAAGCTCCATTGGCTAAT
658	PARPRPTLQLALAN	CCAGCTAGACCAAGACCAACTTTGCAATTGGCTTTGGCTAAT
659	PARPRPTLQLPAAN	CCAGCTAGACCAAGACCAACTTTGCAATTGCCAGCTGCTAAT
660	PARPRPTLQLPLAA	CCAGCTAGACCAAGACCAACTTTGCAATTGCCATTGGCTGCT
661	PQAARPTLQLPLAN	CCACAAGCTGCTAGACCAACTTTGCAATTGCCATTGGCTAAT
662	PQAPAPTLQLPLAN	CCACAAGCTCCAGCTCCAACTTTGCAATTGCCATTGGCTAAT
663	PQAPRATLQLPLAN	CCACAAGCTCCAAGAGCTACTTTGCAATTGCCATTGGCTAAT
664	PQAPRPALQLPLAN	CCACAAGCTCCAAGACCAGCTTTGCAATTGCCATTGGCTAAT
665	PQAPRPTAQLPLAN	CCACAAGCTCCAAGACCAACTGCTCAATTGCCATTGGCTAAT
666	PQAPRPTLALPLAN	CCACAAGCTCCAAGACCAACTTTGGCTTTGCCATTGGCTAAT
667	PQAPRPTLQAPLAN	CCACAAGCTCCAAGACCAACTTTGCAAGCTCCATTGGCTAAT
668	PQAPRPTLQLALAN	CCACAAGCTCCAAGACCAACTTTGCAATTGGCTTTGGCTAAT
669	PQAPRPTLQLPAAN	CCACAAGCTCCAAGACCAACTTTGCAATTGCCAGCTGCTAAT
670	PQAPRPTLQLPLAA	CCACAAGCTCCAAGACCAACTTTGCAATTGCCATTGGCTGCT
671	PQRAAPTLQLPLAN	CCACAAAGAGCTGCTCCAACTTTGCAATTGCCATTGGCTAAT
672	PQRARATLQLPLAN	CCACAAAGAGCTAGAGCTACTTTGCAATTGCCATTGGCTAAT
673	PQRARPALQLPLAN	CCACAAAGAGCTAGACCAGCTTTGCAATTGCCATTGGCTAAT
674	PQRARPTAQLPLAN	CCACAAAGAGCTAGACCAACTGCTCAATTGCCATTGGCTAAT
675	PQRARPTLALPLAN	CCACAAAGAGCTAGACCAACTTTGGCTTTGCCATTGGCTAAT
676	PQRARPTLQAPLAN	CCACAAAGAGCTAGACCAACTTTGCAAGCTCCATTGGCTAAT
677	PQRARPTLQLALAN	CCACAAAGAGCTAGACCAACTTTGCAATTGGCTTTGGCTAAT
678	PQRARPTLQLPAAN	CCACAAAGAGCTAGACCAACTTTGCAATTGCCAGCTGCTAAT
679	PQRARPTLQLPLAA	CCACAAAGAGCTAGACCAACTTTGCAATTGCCATTGGCTGCT
680	PQRPAATLQLPLAN	CCACAAAGACCAGCTGCTACTTTGCAATTGCCATTGGCTAAT
681	PQRPAPALQLPLAN	CCACAAAGACCAGCTCCAGCTTTGCAATTGCCATTGGCTAAT
682	PQRPAPTAQLPLAN	CCACAAAGACCAGCTCCAACTGCTCAATTGCCATTGGCTAAT
683	PQRPAPTLALPLAN	CCACAAAGACCAGCTCCAACTTTGGCTTTGCCATTGGCTAAT
684	PQRPAPTLQAPLAN	CCACAAAGACCAGCTCCAACTTTGCAAGCTCCATTGGCTAAT
685	PQRPAPTLQLALAN	CCACAAAGACCAGCTCCAACTTTGCAATTGGCTTTGGCTAAT
686	PQRPAPTLQLPAAN	CCACAAAGACCAGCTCCAACTTTGCAATTGCCAGCTGCTAAT
687	PQRPAPTLQLPLAA	CCACAAAGACCAGCTCCAACTTTGCAATTGCCATTGGCTGCT
688	PQRPRAALQLPLAN	CCACAAAGACCAAGAGCTGCTTTGCAATTGCCATTGGCTAAT
689	PQRPRATAQLPLAN	CCACAAAGACCAAGAGCTACTGCTCAATTGCCATTGGCTAAT
690	PQRPRATLALPLAN	CCACAAAGACCAAGAGCTACTTTGGCTTTGCCATTGGCTAAT
691	PQRPRATLQAPLAN	CCACAAAGACCAAGAGCTACTTTGCAAGCTCCATTGGCTAAT
692	PQRPRATLQLALAN	CCACAAAGACCAAGAGCTACTTTGCAATTGGCTTTGGCTAAT
693	PQRPRATLQLPAAN	CCACAAAGACCAAGAGCTACTTTGCAATTGCCAGCTGCTAAT
694	PQRPRATLQLPLAA	CCACAAAGACCAAGAGCTACTTTGCAATTGCCATTGGCTGCT
695	PQRPRPAAQLPLAN	CCACAAAGACCAAGACCAGCTGCTCAATTGCCATTGGCTAAT
696	PQRPRPALALPLAN	CCACAAAGACCAAGACCAGCTTTGGCTTTGCCATTGGCTAAT
697	PQRPRPALQAPLAN	CCACAAAGACCAAGACCAGCTTTGCAAGCTCCATTGGCTAAT
698	PQRPRPALQLALAN	CCACAAAGACCAAGACCAGCTTTGCAATTGGCTTTGGCTAAT
699	PQRPRPALQLPAAN	CCACAAAGACCAAGACCAGCTTTGCAATTGCCAGCTGCTAAT
700	PQRPRPALQLPLAA	CCACAAAGACCAAGACCAGCTTTGCAATTGCCATTGGCTGCT
701	PQRPRPTAALPLAN	CCACAAAGACCAAGACCAACTGCTGCTTTGCCATTGGCTAAT
702	PQRPRPTAQAPLAN	CCACAAAGACCAAGACCAACTGCTCAAGCTCCATTGGCTAAT
703	PQRPRPTAQLALAN	CCACAAAGACCAAGACCAACTGCTCAATTGGCTTTGGCTAAT
704	PQRPRPTAQLPAAN	CCACAAAGACCAAGACCAACTGCTCAATTGCCAGCTGCTAAT
705	PQRPRPTAQLPLAA	CCACAAAGACCAAGACCAACTGCTCAATTGCCATTGGCTGCT
706	PQRPRPTLAAPLAN	CCACAAAGACCAAGACCAACTTTGGCTGCTCCATTGGCTAAT
707	PQRPRPTLALALAN	CCACAAAGACCAAGACCAACTTTGGCTTTGGCTTTGGCTAAT
708	PQRPRPTLALPAAN	CCACAAAGACCAAGACCAACTTTGGCTTTGCCAGCTGCTAAT
709	PQRPRPTLALPLAA	CCACAAAGACCAAGACCAACTTTGGCTTTGCCATTGGCTGCT
710	PQRPRPTLQAALAN	CCACAAAGACCAAGACCAACTTTGCAAGCTGCTTTGGCTAAT
711	PQRPRPTLQAPAAN	CCACAAAGACCAAGACCAACTTTGCAAGCTCCAGCTGCTAAT
712	PQRPRPTLQAPLAA	CCACAAAGACCAAGACCAACTTTGCAAGCTCCATTGGCTGCT
713	PQRPRPTLQLAAAN	CCACAAAGACCAAGACCAACTTTGCAATTGGCTGCTGCTAAT
714	PQRPRPTLQLALAA	CCACAAAGACCAAGACCAACTTTGCAATTGGCTTTGGCTGCT
715	PQRPRPTLQLPAAA	CCACAAAGACCAAGACCAACTTTGCAATTGCCAGCTGCTGCT

### Sheet: Proteomic library sequences
Number	Peptide sequence	DNA sequence
1	GTRQVKNKGVIVKK	GGTACTAGACAAGTTAAAAATAAAGGTGTTATTGTTAAAAAA
2	RQIRASKGIVVLEE	AGACAAATTAGAGCTTCTAAAGGTATTGTTGTTTTGGAAGAA
3	DRTRLKSSSLTFMS	GATAGAACTAGATTGAAATCTTCTTCTTTGACTTTTATGTCT
4	LKALRLCRALALLE	TTGAAAGCATTGAGATTGTGTAGAGCTTTGGCTTTGTTGGAA
5	IGEKKSPATIFLTV	ATTGGTGAAAAAAAATCTCCAGCTACTATTTTTTTGACTGTT
6	DLRRRQLGEIQLTV	GATTTGAGAAGAAGACAATTGGGTGAAATTCAATTGACTGTT
7	VQEEKKILAIELEN	GTTCAAGAAGAAAAAAAAATTTTGGCTATTGAATTGGAAAAT
8	LEKCNRVSMLAVEE	TTGGAAAAATGTAATAGAGTTTCTATGTTGGCTGTTGAAGAA
9	NKENKTLKRISMLY	AATAAAGAAAATAAAACTTTGAAAAGAATTTCTATGTTGTAT
10	PWRRWPTGLLAVLR	CCATGGAGAAGATGGCCAACTGGTTTGTTGGCTGTTTTGAGA
11	RGMKIYYMQVQMNK	AGAGGTATGAAAATTTATTATATGCAAGTTCAAATGAATAAA
12	LEKQPRMEEVTLSE	TTGGAAAAACAACCAAGAATGGAAGAAGTTACTTTGTCTGAA
13	PRAKTPDWLVTMEN	CCAAGAGCTAAAACTCCAGATTGGTTGGTTACTATGGAAAAT
14	ASKYTKVEQLTLRE	GCTTCTAAATATACTAAAGTTGAACAATTGACTTTGAGAGAA
15	LIKKRLDKLLDFER	TTGATTAAAAAAAGATTGGATAAATTGTTGGATTTTGAAAGA
16	HLRSRQQDKIYVGE	CATTTGAGATCTAGACAACAAGATAAAATTTATGTTGGTGAA
17	RERVKQGLTVDLEG	AGAGAAAGAGTTAAACAAGGTTTGACTGTTGATTTGGAAGGT
18	QVKKSLTEKVSLYR	CAAGTTAAAAAATCTTTGACTGAAAAAGTTTCTTTGTATAGA
19	PRGRRTMKMIHFRS	CCAAGAGGTAGAAGAACTATGAAAATGATTCATTTTAGATCT
20	RLLKHVPKIIHLVC	AGATTGTTGAAACATGTTCCAAAAATTATTCATTTGGTTTGT
21	KKEKVNVDIINFGE	AAAAAAGAAAAAGTTAATGTTGATATTATTAATTTTGGTGAA
22	AFRFKTYAPVAFRY	GCTTTTAGATTTAAAACTTATGCTCCAGTTGCTTTTAGATAT
23	GPPSRRVENVVLRA	GGTCCACCATCTAGAAGAGTTGAAAATGTTGTTTTGAGAGCT
24	LKKLKDEYVLRLQH	TTGAAAAAATTGAAAGATGAATATGTTTTGAGATTGCAACAT
25	GHHYRRVARVDLRK	GGTCATCATTATAGAAGAGTTGCTAGAGTTGATTTGAGAAAA
26	DDQYKRETILGLAE	GATGATCAATATAAAAGAGAAACTATTTTGGGTTTGGCTGAA
27	EKEKLHDEAVAICL	GAAAAAGAAAAATTGCATGATGAAGCTGTTGCTATTTGTTTG
28	WPVRPRIHVLQILG	TGGCCAGTTAGACCAAGAATTCATGTTTTGCAAATTTTGGGT
29	ITKAIRDRLLFLRQ	ATTACTAAAGCTATTAGAGATAGATTGTTGTTTTTGAGACAA
30	KELKKRQELLKLVN	AAAGAATTGAAAAAAAGACAAGAATTGTTGAAATTGGTTAAT
31	ILKKDHQLLLAIYG	ATTTTGAAAAAAGATCATCAATTGTTGTTGGCTATTTATGGT
32	CDLRHRLCSLRLCL	TGTGATTTGAGACATAGATTGTGTTCTTTGAGATTGTGTTTG
33	TPKRNSLDQVVLEV	ACTCCAAAAAGAAATTCTTTGGATCAAGTTGTTTTGGAAGTT
34	MGRKVKSLDLSITQ	ATGGGTAGAAAAGTTAAATCTTTGGATTTGTCTATTACTCAA
35	KETKHMLKILNFTG	AAAGAAACTAAACATATGTTGAAAATTTTGAATTTTACTGGT
36	KKSKESESFVFFLP	AAAAAATCTAAAGAATCTGAATCTTTTGTTTTTTTTTTGCCA
37	RQLKDSKQILSITK	AGACAATTGAAAGATTCTAAACAAATTTTGTCTATTACTAAA
38	SDKGRGKNCLPVNT	TCTGATAAAGGTAGAGGTAAAAATTGTTTGCCAGTTAATACT
39	VFYKEKGNSLTVLD	GTTTTTTATAAAGAAAAAGGTAATTCTTTGACTGTTTTGGAT
40	DLQSKKLRYIPIPR	GATTTGCAATCTAAAAAATTGAGATATATTCCAATTCCAAGA
41	GAVRRQVHSLRIIL	GGTGCTGTTAGAAGACAAGTTCATTCTTTGAGAATTATTTTG
42	QKPKRLRLVVDVSG	CAAAAACCAAAAAGATTGAGATTGGTTGTTGATGTTTCTGGT
43	GRLERTMEAVCMVM	GGTAGATTGGAAAGAACTATGGAAGCTGTTTGTATGGTTATG
44	KIPKDNKQRLEILK	AAAATTCCAAAAGATAATAAACAAAGATTGGAAATTTTGAAA
45	AHEKMKVPDVLFYD	GCTCATGAAAAAATGAAAGTTCCAGATGTTTTGTTTTATGAT
46	IVRRFPELQLPVSP	ATTGTTAGAAGATTTCCAGAATTGCAATTGCCAGTTTCTCCA
47	NPPKKKRFTVKLQT	AATCCACCAAAAAAAAAAAGATTTACTGTTAAATTGCAAACT
48	HRCRFCFQLLTFDI	CATAGATGTAGATTTTGTTTTCAATTGTTGACTTTTGATATT
49	VLKRENLLNILVII	GTTTTGAAAAGAGAAAATTTGTTGAATATTTTGGTTATTATT
50	SKLSKEYNFIKMKR	TCTAAATTGTCTAAAGAATATAATTTTATTAAAATGAAAAGA
51	KVLKAVDSYIWVQF	AAAGTTTTGAAAGCTGTTGATTCTTATATTTGGGTTCAATTT
52	KKSRSILKCIQFYA	AAAAAATCTAGATCTATTTTGAAATGTATTCAATTTTATGCT
53	RDKFSKHLTLCVFT	AGAGATAAATTTTCTAAACATTTGACTTTGTGTGTTTTTACT
54	ALHKKQLLNLWISD	GCTTTGCATAAAAAACAATTGTTGAATTTGTGGATTTCTGAT
55	PRRRDPQDDVYVDI	CCAAGAAGAAGAGATCCACAAGATGATGTTTATGTTGATATT
56	PRRRATTSLLTLLL	CCAAGAAGAAGAGCTACTACTTCTTTGTTGACTTTGTTGTTG
57	GERRAAAEALRLLR	GGTGAAAGAAGAGCTGCTGCTGAAGCATTGAGATTGTTGAGA
58	PKAPKGTVKIVIDR	CCAAAAGCTCCAAAAGGTACTGTTAAAATTGTTATTGATAGA
59	IKSPKKTKNIKILT	ATTAAATCTCCAAAAAAAACTAAAAATATTAAAATTTTGACT
60	ATNKKRETDVHLKS	GCTACTAATAAAAAAAGAGAAACTGATGTTCATTTGAAATCT
61	LPKKEKRVTVQLPT	TTGCCAAAAAAAGAAAAAAGAGTTACTGTTCAATTGCCAACT
62	EDKREYAVHIAMEN	GAAGATAAAAGAGAATATGCTGTTCATATTGCTATGGAAAAT
63	PPRSRSEQLVRLKD	CCACCAAGATCTAGATCTGAACAATTGGTTAGATTGAAAGAT
64	TRGRDSPPTITIPV	ACTAGAGGTAGAGATTCTCCACCAACTATTACTATTCCAGTT
65	KHPRELREKIPVKQ	AAACATCCAAGAGAATTGAGAGAAAAAATTCCAGTTAAACAA
66	LEKIKESEEVIIEK	TTGGAAAAAATTAAAGAATCTGAAGAAGTTATTATTGAAAAA
67	KDKKEYTRTVKLEE	AAAGATAAAAAAGAATATACTAGAACTGTTAAATTGGAAGAA
68	EMKKHESNNVGLLE	GAAATGAAAAAACATGAATCTAATAATGTTGGTTTGTTGGAA
69	EMKKHRSTHVGFPE	GAAATGAAAAAACATAGATCTACTCATGTTGGTTTTCCAGAA
70	GALNRKESFLLLSL	GGTGCTTTGAATAGAAAAGAATCTTTTTTGTTGTTGTCTTTG
71	LRKETKALELKLLD	TTGAGAAAAGAAACTAAAGCATTGGAATTGAAATTGTTGGAT
72	VLRQRRLEELQLQH	GTTTTGAGACAAAGAAGATTGGAAGAATTGCAATTGCAACAT
73	VRTKHELEALHVVN	GTTAGAACTAAACATGAATTGGAAGCATTGCATGTTGTTAAT
74	MERKTHREHLLLQS	ATGGAAAGAAAAACTCATAGAGAACATTTGTTGTTGCAATCT
75	DHLKKLNLKVEIQL	GATCATTTGAAAAAATTGAATTTGAAAGTTGAAATTCAATTG
76	LLYKRIQQSLELSQ	TTGTTGTATAAAAGAATTCAACAATCTTTGGAATTGTCTCAA
77	SQKKGWMRMISFIR	TCTCAAAAAAAAGGTTGGATGAGAATGATTTCTTTTATTAGA
78	VLKLSKVQEVIFGL	GTTTTGAAATTGTCTAAAGTTCAAGAAGTTATTTTTGGTTTG
79	QEGRRYCDPVVLTY	CAAGAAGGTAGAAGATATTGTGATCCAGTTGTTTTGACTTAT
80	RPWKHAEGQLSFIQ	AGACCATGGAAACATGCTGAAGGTCAATTGTCTTTTATTCAA
81	GGRRAHTDFLGVDF	GGTGGTAGAAGAGCTCATACTGATTTTTTGGGTGTTGATTTT
82	LAKQKSLTQLHLLH	TTGGCTAAACAAAAATCTTTGACTCAATTGCATTTGTTGCAT
83	TRPRARGHLVGVMC	ACTAGACCAAGAGCTAGAGGTCATTTGGTTGGTGTTATGTGT
84	NFRERGSEEICVTE	AATTTTAGAGAAAGAGGTTCTGAAGAAATTTGTGTTACTGAA
85	KSETKKMETIVMQE	AAATCTGAAACTAAAAAAATGGAAACTATTGTTATGCAAGAA
86	EPRASKAMLVTLRA	GAACCAAGAGCTTCTAAAGCTATGTTGGTTACTTTGAGAGCT
87	IKDSKGDSVLTLPV	ATTAAAGATTCTAAAGGTGATTCTGTTTTGACTTTGCCAGTT
88	DNSKKPPDNLDLVS	GATAATTCTAAAAAACCACCAGATAATTTGGATTTGGTTTCT
89	RPGRRPLGFLSLIC	AGACCAGGTAGAAGACCATTGGGTTTTTTGTCTTTGATTTGT
90	KVEKRTDPILSLSN	AAAGTTGAAAAAAGAACTGATCCAATTTTGTCTTTGTCTAAT
91	HVEKDKMNTLDILR	CATGTTGAAAAAGATAAAATGAATACTTTGGATATTTTGAGA
92	NNKANKLNQVPILR	AATAATAAAGCTAATAAATTGAATCAAGTTCCAATTTTGAGA
93	CCRSRALLLITLIA	TGTTGTAGATCTAGAGCTTTGTTGTTGATTACTTTGATTGCT
94	CKRQRQDKSLELAG	TGTAAAAGACAAAGACAAGATAAATCTTTGGAATTGGCTGGT
95	LTPRRVAVPVLVRD	TTGACTCCAAGAAGAGTTGCTGTTCCAGTTTTGGTTAGAGAT
96	GKNKHSKRALLVCQ	GGTAAAAATAAACATTCTAAAAGAGCTTTGTTGGTTTGTCAA
97	GELKRDHPCLQVPE	GGTGAATTGAAAAGAGATCATCCATGTTTGCAAGTTCCAGAA
98	GKNKHSKRSLLVCQ	GGTAAAAATAAACATTCTAAAAGATCTTTGTTGGTTTGTCAA
99	IGDRKGAGSLELPA	ATTGGTGATAGAAAAGGTGCTGGTTCTTTGGAATTGCCAGCT
100	VERKGGEKKLELES	GTTGAAAGAAAAGGTGGTGAAAAAAAATTGGAATTGGAATCT
101	ERLQKQEERLALSQ	GAAAGATTGCAAAAACAAGAAGAAAGATTGGCTTTGTCTCAA
102	LEKGKMPIDLVIED	TTGGAAAAAGGTAAAATGCCAATTGATTTGGTTATTGAAGAT
103	VRCRNATAEVRMRT	GTTAGATGTAGAAATGCTACTGCTGAAGTTAGAATGAGAACT
104	ARARGCGYQLCINE	GCTAGAGCTAGAGGTTGTGGTTATCAATTGTGTATTAATGAA
105	QKAFRFLSSLSIHQ	CAAAAAGCATTTAGATTTTTGTCTTCTTTGTCTATTCATCAA
106	PELKKLLHGLGLQD	CCAGAATTGAAAAAATTGTTGCATGGTTTGGGTTTGCAAGAT
107	CAWKNKNRYLPVVG	TGTGCTTGGAAAAATAAAAATAGATATTTGCCAGTTGTTGGT
108	PRARARRLWLLLRT	CCAAGAGCTAGAGCTAGAAGATTGTGGTTGTTGTTGAGAACT
109	VARDRDLQQLRLGL	GTTGCTAGAGATAGAGATTTGCAACAATTGAGATTGGGTTTG
110	QLRGRTTMALDLPS	CAATTGAGAGGTAGAACTACTATGGCTTTGGATTTGCCATCT
111	RSSRRRLHSLGLAA	AGATCTTCTAGAAGAAGATTGCATTCTTTGGGTTTGGCTGCT
112	PRQGRWWLLLWLPP	CCAAGACAAGGTAGATGGTGGTTGTTGTTGTGGTTGCCACCA
113	KAVKPQLAPLHLPP	AAAGCTGTTAAACCACAATTGGCTCCATTGCATTTGCCACCA
114	DDIKGRNSQLSLKT	GATGATATTAAAGGTAGAAATTCTCAATTGTCTTTGAAAACT
115	GKRFKYRGKLAVHT	GGTAAAAGATTTAAATATAGAGGTAAATTGGCTGTTCATACT
116	LCGKRFMQRIGLQF	TTGTGTGGTAAAAGATTTATGCAAAGAATTGGTTTGCAATTT
117	NKPIKDQLGLSFHS	AATAAACCAATTAAAGATCAATTGGGTTTGTCTTTTCATTCT
118	SSLLRKHQIIYLGG	TCTTCTTTGTTGAGAAAACATCAAATTATTTATTTGGGTGGT
119	SRRRKGAMVVSVEP	TCTAGAAGAAGAAAAGGTGCTATGGTTGTTTCTGTTGAACCA
120	SVKDMRYCQVSFQD	TCTGTTAAAGATATGAGATATTGTCAAGTTTCTTTTCAAGAT
121	EKEKDSFTAVVITG	GAAAAAGAAAAAGATTCTTTTACTGCTGTTGTTATTACTGGT
122	RMKIDREFALWLKD	AGAATGAAAATTGATAGAGAATTTGCTTTGTGGTTGAAAGAT
123	GGSKKLLVELKVIL	GGTGGTTCTAAAAAATTGTTGGTTGAATTGAAAGTTATTTTG
124	KPEKFSFGLLDLPF	AAACCAGAAAAATTTTCTTTTGGTTTGTTGGATTTGCCATTT
125	LKVKPDSEILVIEN	TTGAAAGTTAAACCAGATTCTGAAATTTTGGTTATTGAAAAT
126	GPKAQKGTKVRMSV	GGTCCAAAAGCTCAAAAAGGTACTAAAGTTAGAATGTCTGTT
127	RWLRWKASLIKLRA	AGATGGTTGAGATGGAAAGCATCTTTGATTAAATTGAGAGCT
128	RKHRAAFSVLSLGA	AGAAAACATAGAGCTGCTTTTTCTGTTTTGTCTTTGGGTGCT
129	LCPKKKWHLLRLAP	TTGTGTCCAAAAAAAAAATGGCATTTGTTGAGATTGGCTCCA
130	RCGKGFHHSLDFDI	AGATGTGGTAAAGGTTTTCATCATTCTTTGGATTTTGATATT
131	IKDTKFCEVITLSW	ATTAAAGATACTAAATTTTGTGAAGTTATTACTTTGTCTTGG
132	QGKKNYFQKVILRT	CAAGGTAAAAAAAATTATTTTCAAAAAGTTATTTTGAGAACT
133	TYKKCGRENLQLRK	ACTTATAAAAAATGTGGTAGAGAAAATTTGCAATTGAGAAAA
134	ELARRCDDLLRLQE	GAATTGGCTAGAAGATGTGATGATTTGTTGAGATTGCAAGAA
135	KLRGRTLEEVVMAE	AAATTGAGAGGTAGAACTTTGGAAGAAGTTGTTATGGCTGAA
136	LREERLDGPLNLAG	TTGAGAGAAGAAAGATTGGATGGTCCATTGAATTTGGCTGGT
137	SPHTRRKESLLLGG	TCTCCACATACTAGAAGAAAAGAATCTTTGTTGTTGGGTGGT
138	AAGPRRCRLLRVPD	GCTGCTGGTCCAAGAAGATGTAGATTGTTGAGAGTTCCAGAT
139	PRAVRCRLSLVLRP	CCAAGAGCTGTTAGATGTAGATTGTCTTTGGTTTTGAGACCA
140	GKAFKWSSKLTVHK	GGTAAAGCATTTAAATGGTCTTCTAAATTGACTGTTCATAAA
141	GKAFKWLSKLTVHK	GGTAAAGCATTTAAATGGTTGTCTAAATTGACTGTTCATAAA
142	KQKAERGLEVQIQR	AAACAAAAAGCTGAAAGAGGTTTGGAAGTTCAAATTCAAAGA
143	YRVFKRWRAVNLHW	TATAGAGTTTTTAAAAGATGGAGAGCTGTTAATTTGCATTGG
144	RFEKCGHENLQLRK	AGATTTGAAAAATGTGGTCATGAAAATTTGCAATTGAGAAAA
145	KYLKVFYKFINLNR	AAATATTTGAAAGTTTTTTATAAATTTATTAATTTGAATAGA
146	IKHKVIHTGVKLYK	ATTAAACATAAAGTTATTCATACTGGTGTTAAATTGTATAAA
147	RTVRRKKQEVFMAN	AGAACTGTTAGAAGAAAAAAACAAGAAGTTTTTATGGCTAAT
148	DLRKLAVNMVPFPR	GATTTGAGAAAATTGGCTGTTAATATGGTTCCATTTCCAAGA
149	RYGKCGQEDLQVKK	AGATATGGTAAATGTGGTCAAGAAGATTTGCAAGTTAAAAAA
150	RLCKPNTKEVGVQV	AGATTGTGTAAACCAAATACTAAAGAAGTTGGTGTTCAAGTT
151	SVRRARRQVLPVCN	TCTGTTAGAAGAGCTAGAAGACAAGTTTTGCCAGTTTGTAAT
152	GLKEEKGLPLALLA	GGTTTGAAAGAAGAAAAAGGTTTGCCATTGGCTTTGTTGGCT
153	PTRTKAAGKVELPA	CCAACTAGAACTAAAGCTGCTGGTAAAGTTGAATTGCCAGCT
154	VRIAKEAQRLSLRF	GTTAGAATTGCTAAAGAAGCTCAAAGATTGTCTTTGAGATTT
155	FCASRKLDAVAIEA	TTTTGTGCTTCTAGAAAATTGGATGCTGTTGCTATTGAAGCT
156	QPEKEKSDILSLEE	CAACCAGAAAAAGAAAAATCTGATATTTTGTCTTTGGAAGAA
157	SMKVKHVKKLPFTK	TCTATGAAAGTTAAACATGTTAAAAAATTGCCATTTACTAAA
158	DPEKARITSVPLDS	GATCCAGAAAAAGCTAGAATTACTTCTGTTCCATTGGATTCT
159	PEKVRDGARVPLLH	CCAGAAAAAGTTAGAGATGGTGCTAGAGTTCCATTGTTGCAT
160	PPKPERSHSLKLHH	CCACCAAAACCAGAAAGATCTCATTCTTTGAAATTGCATCAT
161	QPHGKRQSSVTVVS	CAACCACATGGTAAAAGACAATCTTCTGTTACTGTTGTTTCT
162	PVSKKHGKLITFLR	CCAGTTTCTAAAAAACATGGTAAATTGATTACTTTTTTGAGA
163	RNSRMVCSPVTVRI	AGAAATTCTAGAATGGTTTGTTCTCCAGTTACTGTTAGAATT
164	STWRQRLGQVRVSR	TCTACTTGGAGACAAAGATTGGGTCAAGTTAGAGTTTCTAGA
165	SALKHRALSLQVQA	TCTGCTTTGAAACATAGAGCTTTGTCTTTGCAAGTTCAAGCT
166	RFLKAWLEYLQVRR	AGATTTTTGAAAGCATGGTTGGAATATTTGCAAGTTAGAAGA
167	IEQKKERELLPLLH	ATTGAACAAAAAAAAGAAAGAGAATTGTTGCCATTGTTGCAT
168	HYRRTICSKVLVQW	CATTATAGAAGAACTATTTGTTCTAAAGTTTTGGTTCAATGG
169	PKQKEVAHEVAVKE	CCAAAACAAAAAGAAGTTGCTCATGAAGTTGCTGTTAAAGAA
170	KEERDLVDRLKVEQ	AAAGAAGAAAGAGATTTGGTTGATAGATTGAAAGTTGAACAA
171	RRKLRRLNDVTIST	AGAAGAAAATTGAGAAGATTGAATGATGTTACTATTTCTACT
172	GKSFRQRTHLTLHQ	GGTAAATCTTTTAGACAAAGAACTCATTTGACTTTGCATCAA
173	PLAKKIFKGVLVAE	CCATTGGCTAAAAAAATTTTTAAAGGTGTTTTGGTTGCTGAA
174	TMSKKYPFILEVYY	ACTATGTCTAAAAAATATCCATTTATTTTGGAAGTTTATTAT
175	KYEKCGHHNLQLKK	AAATATGAAAAATGTGGTCATCATAATTTGCAATTGAAAAAA
176	KHYKCEECGIAFNK	AAACATTATAAATGTGAAGAATGTGGTATTGCTTTTAATAAA
177	ESALKKTHMISMHP	GAATCTGCTTTGAAAAAAACTCATATGATTTCTATGCATCCA
178	ESALKKKHMISMHP	GAATCTGCTTTGAAAAAAAAACATATGATTTCTATGCATCCA
179	LEIKNKARKLNIEP	TTGGAAATTAAAAATAAAGCTAGAAAATTGAATATTGAACCA
180	ICKGKNIFLLSLIF	ATTTGTAAAGGTAAAAATATTTTTTTGTTGTCTTTGATTTTT
181	PSRWRRAASIVLAA	CCATCTAGATGGAGAAGAGCTGCTTCTATTGTTTTGGCTGCT
182	TGKTPRRRAVSMDN	ACTGGTAAAACTCCAAGAAGAAGAGCTGTTTCTATGGATAAT
183	MAAKLRAHQVDVDP	ATGGCTGCTAAATTGAGAGCTCATCAAGTTGATGTTGATCCA
184	GRSSRESGVLVLRE	GGTAGATCTTCTAGAGAATCTGGTGTTTTGGTTTTGAGAGAA
185	TRYLRTVENLSVEH	ACTAGATATTTGAGAACTGTTGAAAATTTGTCTGTTGAACAT
186	ERGERVPKLVPLLA	GAAAGAGGTGAAAGAGTTCCAAAATTGGTTCCATTGTTGGCT
187	GTTFRRRSRVSLVG	GGTACTACTTTTAGAAGAAGATCTAGAGTTTCTTTGGTTGGT
188	RETKPEVGLVNIKG	AGAGAAACTAAACCAGAAGTTGGTTTGGTTAATATTAAAGGT
189	LPPKDRPVTVFFER	TTGCCACCAAAAGATAGACCAGTTACTGTTTTTTTTGAAAGA
190	SKTDRMGTQLNVAC	TCTAAAACTGATAGAATGGGTACTCAATTGAATGTTGCTTGT
191	RKRSVKISNVALDS	AGAAAAAGATCTGTTAAAATTTCTAATGTTGCTTTGGATTCT
192	DSKKDTLVDVVFKK	GATTCTAAAAAAGATACTTTGGTTGATGTTGTTTTTAAAAAA
193	KARLKDISSLEFAE	AAAGCTAGATTGAAAGATATTTCTTCTTTGGAATTTGCTGAA
194	KQLKKQQDSLDVVD	AAACAATTGAAAAAACAACAAGATTCTTTGGATGTTGTTGAT
195	IVLRRAALGLRLLP	ATTGTTTTGAGAAGAGCTGCTTTGGGTTTGAGATTGTTGCCA
196	SSMKKDETHVKMES	TCTTCTATGAAAAAAGATGAAACTCATGTTAAAATGGAATCT
197	RPRCRRQPRLRLPT	AGACCAAGATGTAGAAGACAACCAAGATTGAGATTGCCAACT
198	GKKNRLFSKVLVTI	GGTAAAAAAAATAGATTGTTTTCTAAAGTTTTGGTTACTATT
199	YMKERSFKGVEFGK	TATATGAAAGAAAGATCTTTTAAAGGTGTTGAATTTGGTAAA
200	RRPRSQQYSVLFKQ	AGAAGACCAAGATCTCAACAATATTCTGTTTTGTTTAAACAA
201	RYEKCGHENLELRK	AGATATGAAAAATGTGGTCATGAAAATTTGGAATTGAGAAAA
202	LEQRKEPYKVKIHE	TTGGAACAAAGAAAAGAACCATATAAAGTTAAAATTCATGAA
203	SKCKVAVNGVPITT	TCTAAATGTAAAGTTGCTGTTAATGGTGTTCCAATTACTACT
204	EPKKGLNMELKVKN	GAACCAAAAAAAGGTTTGAATATGGAATTGAAAGTTAAAAAT
205	LLGKRMDFQIHIVR	TTGTTGGGTAAAAGAATGGATTTTCAAATTCATATTGTTAGA
206	INRALREENVLLKA	ATTAATAGAGCTTTGAGAGAAGAAAATGTTTTGTTGAAAGCT
207	RRRPGRRWSVSIDE	AGAAGAAGACCAGGTAGAAGATGGTCTGTTTCTATTGATGAA
208	RKEKDWVIKVQMVQ	AGAAAAGAAAAAGATTGGGTTATTAAAGTTCAAATGGTTCAA
209	LGRRNRVESLKLVT	TTGGGTAGAAGAAATAGAGTTGAATCTTTGAAATTGGTTACT
210	VSRGREPRALGVED	GTTTCTAGAGGTAGAGAACCAAGAGCTTTGGGTGTTGAAGAT
211	TRTPKPRRSLALNK	ACTAGAACTCCAAAACCAAGAAGATCTTTGGCTTTGAATAAA
212	GDRKGGQSQLTLLD	GGTGATAGAAAAGGTGGTCAATCTCAATTGACTTTGTTGGAT
213	PRTMKACPQVLLEW	CCAAGAACTATGAAAGCATGTCCACAAGTTTTGTTGGAATGG
214	LAKKSLGEPLPIGK	TTGGCTAAAAAATCTTTGGGTGAACCATTGCCAATTGGTAAA
215	ARTKYNNFDVYIKT	GCTAGAACTAAATATAATAATTTTGATGTTTATATTAAAACT
216	IKTRWLYGFIRFLL	ATTAAAACTAGATGGTTGTATGGTTTTATTAGATTTTTGTTG
217	LRFQRKLSVLLLLL	TTGAGATTTCAAAGAAAATTGTCTGTTTTGTTGTTGTTGTTG
218	KQKAKRVLEVQLQT	AAACAAAAAGCTAAAAGAGTTTTGGAAGTTCAATTGCAAACT
219	ELPRVRPTRVGLSS	GAATTGCCAAGAGTTAGACCAACTAGAGTTGGTTTGTCTTCT
220	VVERVKETGVTLVG	GTTGTTGAAAGAGTTAAAGAAACTGGTGTTACTTTGGTTGGT
221	RQKAERVLEVQIQT	AGACAAAAAGCTGAAAGAGTTTTGGAAGTTCAAATTCAAACT
222	YAYRERREKLHVCE	TATGCTTATAGAGAAAGAAGAGAAAAATTGCATGTTTGTGAA
223	KGQERRSVTIWLFS	AAAGGTCAAGAAAGAAGATCTGTTACTATTTGGTTGTTTTCT
224	LELRRGIPDIGIKD	TTGGAATTGAGAAGAGGTATTCCAGATATTGGTATTAAAGAT
225	YSRMRGMVAILIAF	TATTCTAGAATGAGAGGTATGGTTGCTATTTTGATTGCTTTT
226	PKKDIKGSYVSIHS	CCAAAAAAAGATATTAAAGGTTCTTATGTTTCTATTCATTCT
227	GPRRGCCAPVQVVG	GGTCCAAGAAGAGGTTGTTGTGCTCCAGTTCAAGTTGTTGGT
228	FRFIKTPEYLHIDQ	TTTAGATTTATTAAAACTCCAGAATATTTGCATATTGATCAA
229	VKKDKDEDQVHIIE	GTTAAAAAAGATAAAGATGAAGATCAAGTTCATATTATTGAA
230	LEQERRHVALQLER	TTGGAACAAGAAAGAAGACATGTTGCTTTGCAATTGGAAAGA
231	FRYKGVPFPVGLYS	TTTAGATATAAAGGTGTTCCATTTCCAGTTGGTTTGTATTCT
232	AFKEIRLHKLTLRN	GCTTTTAAAGAAATTAGATTGCATAAATTGACTTTGAGAAAT
233	TLKLKSLKRLTFTS	ACTTTGAAATTGAAATCTTTGAAAAGATTGACTTTTACTTCT
234	WIKDQRQLLVEVER	TGGATTAAAGATCAAAGACAATTGTTGGTTGAAGTTGAAAGA
235	ANRGLRGPGLIIST	GCTAATAGAGGTTTGAGAGGTCCAGGTTTGATTATTTCTACT
236	RKCLRSAQRISFPD	AGAAAATGTTTGAGATCTGCTCAAAGAATTTCTTTTCCAGAT
237	GTSGRKTIVVNFIG	GGTACTTCTGGTAGAAAAACTATTGTTGTTAATTTTATTGGT
238	CGKKPEQYSLAFAE	TGTGGTAAAAAACCAGAACAATATTCTTTGGCTTTTGCTGAA
239	RRMRRAGQALKLPS	AGAAGAATGAGAAGAGCTGGTCAAGCATTGAAATTGCCATCT
240	PSPRRGSVALCIAA	CCATCTCCAAGAAGAGGTTCTGTTGCTTTGTGTATTGCTGCT
241	RRGRGGGGAIRVRR	AGAAGAGGTAGAGGTGGTGGTGGTGCTATTAGAGTTAGAAGA
242	FDTKRYQEALHLGS	TTTGATACTAAAAGATATCAAGAAGCATTGCATTTGGGTTCT
243	ELKKMDDKALLVEV	GAATTGAAAAAAATGGATGATAAAGCATTGTTGGTTGAAGTT
244	LKLKYYNLMIQLDQ	TTGAAATTGAAATATTATAATTTGATGATTCAATTGGATCAA
245	NKNKNGRIVIVMSK	AATAAAAATAAAAATGGTAGAATTGTTATTGTTATGTCTAAA
246	RGPKPKPLVVQVPT	AGAGGTCCAAAACCAAAACCATTGGTTGTTCAAGTTCCAACT
247	SKSRAGDTGVKLEV	TCTAAATCTAGAGCTGGTGATACTGGTGTTAAATTGGAAGTT
248	KEERAPSPPVEVDE	AAAGAAGAAAGAGCTCCATCTCCACCAGTTGAAGTTGATGAA
249	RQEREQQAAIQLER	AGACAAGAAAGAGAACAACAAGCTGCTATTCAATTGGAAAGA
250	PYDLRRRLYIIMRG	CCATATGATTTGAGAAGAAGATTGTATATTATTATGAGAGGT
251	VKLMKQSKTVDVLS	GTTAAATTGATGAAACAATCTAAAACTGTTGATGTTTTGTCT
252	SLKRYQSSALTVCS	TCTTTGAAAAGATATCAATCTTCTGCTTTGACTGTTTGTTCT
253	RVKKLINSQISLLI	AGAGTTAAAAAATTGATTAATTCTCAAATTTCTTTGTTGATT
254	SKLKALNDFVKLSS	TCTAAATTGAAAGCATTGAATGATTTTGTTAAATTGTCTTCT
255	AEKNRLWGPLEVRR	GCTGAAAAAAATAGATTGTGGGGTCCATTGGAAGTTAGAAGA
256	RAGRGRGQWLQVLG	AGAGCTGGTAGAGGTAGAGGTCAATGGTTGCAAGTTTTGGGT
257	SQKRLGCNGLGFSD	TCTCAAAAAAGATTGGGTTGTAATGGTTTGGGTTTTTCTGAT
258	KARKVPSDTLPLKK	AAAGCTAGAAAAGTTCCATCTGATACTTTGCCATTGAAAAAA
259	PSKKPESSGISVSS	CCATCTAAAAAACCAGAATCTTCTGGTATTTCTGTTTCTTCT
260	LLRGKTIECISLIG	TTGTTGAGAGGTAAAACTATTGAATGTATTTCTTTGATTGGT
261	HGQRQKRKLLTLDM	CATGGTCAAAGACAAAAAAGAAAATTGTTGACTTTGGATATG
262	KDGRVSYPKLHLPL	AAAGATGGTAGAGTTTCTTATCCAAAATTGCATTTGCCATTG
263	QDRRKDWGHVELLE	CAAGATAGAAGAAAAGATTGGGGTCATGTTGAATTGTTGGAA
264	QEKPKFVLCVTFSE	CAAGAAAAACCAAAATTTGTTTTGTGTGTTACTTTTTCTGAA
265	SFETKKTPVLPVTP	TCTTTTGAAACTAAAAAAACTCCAGTTTTGCCAGTTACTCCA
266	LKNGKARTDLEITD	TTGAAAAATGGTAAAGCTAGAACTGATTTGGAAATTACTGAT
267	PLSKPKVDNVEVLD	CCATTGTCTAAACCAAAAGTTGATAATGTTGAAGTTTTGGAT
268	LERKVNGKSLSVAT	TTGGAAAGAAAAGTTAATGGTAAATCTTTGTCTGTTGCTACT
269	ESVKKLKRAVNLPR	GAATCTGTTAAAAAATTGAAAAGAGCTGTTAATTTGCCAAGA
270	SDSQKRALDIDVEK	TCTGATTCTCAAAAAAGAGCTTTGGATATTGATGTTGAAAAA
271	VKIHKTEDFIQVIE	GTTAAAATTCATAAAACTGAAGATTTTATTCAAGTTATTGAA
272	PFRRERPEDLELLP	CCATTTAGAAGAGAAAGACCAGAAGATTTGGAATTGTTGCCA
273	QTQLRKAEAVALKY	CAAACTCAATTGAGAAAAGCTGAAGCTGTTGCTTTGAAATAT
274	PGKRIVELFVNISK	CCAGGTAAAAGAATTGTTGAATTGTTTGTTAATATTTCTAAA
275	KSAKVYFRTVELIE	AAATCTGCTAAAGTTTATTTTAGAACTGTTGAATTGATTGAA
276	NCCKREVLNLYVYC	AATTGTTGTAAAAGAGAAGTTTTGAATTTGTATGTTTATTGT
277	LYCKKDVVVINLQN	TTGTATTGTAAAAAAGATGTTGTTGTTATTAATTTGCAAAAT
278	KKFQKANHKVVFAA	AAAAAATTTCAAAAAGCTAATCATAAAGTTGTTTTTGCTGCT
279	DPLKREAINITLDH	GATCCATTGAAAAGAGAAGCTATTAATATTACTTTGGATCAT
280	DKAKHEIKTIKIVG	GATAAAGCTAAACATGAAATTAAAACTATTAAAATTGTTGGT
281	LCRNAREMGVFMYI	TTGTGTAGAAATGCTAGAGAAATGGGTGTTTTTATGTATATT
282	QRFFRDGLTISFTK	CAAAGATTTTTTAGAGATGGTTTGACTATTTCTTTTACTAAA
283	IERSVRKQNVKFMH	ATTGAAAGATCTGTTAGAAAACAAAATGTTAAATTTATGCAT
284	DPRSPKGWLVDLIN	GATCCAAGATCTCCAAAAGGTTGGTTGGTTGATTTGATTAAT
285	TLKKYFIPVIEIVP	ACTTTGAAAAAATATTTTATTCCAGTTATTGAAATTGTTCCA
286	FRLKMILRLLQISS	TTTAGATTGAAAATGATTTTGAGATTGTTGCAAATTTCTTCT
287	ASKKQREKLLELIR	GCTTCTAAAAAACAAAGAGAAAAATTGTTGGAATTGATTAGA
288	LGPRLKANQVVIHE	TTGGGTCCAAGATTGAAAGCTAATCAAGTTGTTATTCATGAA
289	DRLKASYDTLCVFD	GATAGATTGAAAGCATCTTATGATACTTTGTGTGTTTTTGAT
290	FRGKHLSLIVRFPN	TTTAGAGGTAAACATTTGTCTTTGATTGTTAGATTTCCAAAT
291	EDDRKLIGQLNLKD	GAAGATGATAGAAAATTGATTGGTCAATTGAATTTGAAAGAT
292	MRPRGMAADVGMGG	ATGAGACCAAGAGGTATGGCTGCTGATGTTGGTATGGGTGGT
293	EEKRRKQEQVVVQQ	GAAGAAAAAAGAAGAAAACAAGAACAAGTTGTTGTTCAACAA
294	RGLGRKPLDISVAG	AGAGGTTTGGGTAGAAAACCATTGGATATTTCTGTTGCTGGT
295	QLFLRRDVRLPLEV	CAATTGTTTTTGAGAAGAGATGTTAGATTGCCATTGGAAGTT
296	GHKFDRDVELLIYY	GGTCATAAATTTGATAGAGATGTTGAATTGTTGATTTATTAT
297	KKPRVMAGTLKLED	AAAAAACCAAGAGTTATGGCTGGTACTTTGAAATTGGAAGAT
298	KREKYLYQKIMFGK	AAAAGAGAAAAATATTTGTATCAAAAAATTATGTTTGGTAAA
299	NCQREKDISVSIIG	AATTGTCAAAGAGAAAAAGATATTTCTGTTTCTATTATTGGT
300	TARKPDHTTVDIPP	ACTGCTAGAAAACCAGATCATACTACTGTTGATATTCCACCA
301	PLRRLCHYILNLRY	CCATTGAGAAGATTGTGTCATTATATTTTGAATTTGAGATAT
302	TPTIRKTQKIVIKK	ACTCCAACTATTAGAAAAACTCAAAAAATTGTTATTAAAAAA
303	KIVIKKREPLNFGI	AAAATTGTTATTAAAAAAAGAGAACCATTGAATTTTGGTATT
304	RLMKKEQNKIGVKL	AGATTGATGAAAAAAGAACAAAATAAAATTGGTGTTAAATTG
305	RGRKLSGDQITLPT	AGAGGTAGAAAATTGTCTGGTGATCAAATTACTTTGCCAACT
306	IRDRPFERTITMHK	ATTAGAGATAGACCATTTGAAAGAACTATTACTATGCATAAA
307	SDPKVRAGAVDVVR	TCTGATCCAAAAGTTAGAGCTGGTGCTGTTGATGTTGTTAGA
308	ARGKARSISLKLDS	GCTAGAGGTAAAGCTAGATCTATTTCTTTGAAATTGGATTCT
309	EKWQRKRTQVKIRN	GAAAAATGGCAAAGAAAAAGAACTCAAGTTAAAATTAGAAAT
310	EKKKKKRQDISVHK	GAAAAAAAAAAAAAAAAAAGACAAGATATTTCTGTTCATAAA
311	KKEKKRLAALALAS	AAAAAAGAAAAAAAAAGATTGGCTGCTTTGGCTTTGGCTTCT
312	LPSKKKKVLLGVGD	TTGCCATCTAAAAAAAAAAAAGTTTTGTTGGGTGTTGGTGAT
313	FMLCRKDAVVSFGK	TTTATGTTGTGTAGAAAAGATGCTGTTGTTTCTTTTGGTAAA
314	PKPSKDGVTVAVIS	CCAAAACCATCTAAAGATGGTGTTACTGTTGCTGTTATTTCT
315	CKPARGSYRISLKK	TGTAAACCAGCTAGAGGTTCTTATAGAATTTCTTTGAAAAAA
316	MRITKWKEKVQIQR	ATGAGAATTACTAAATGGAAAGAAAAAGTTCAAATTCAAAGA
317	SRLRDYEAGLGLKS	TCTAGATTGAGAGATTATGAAGCTGGTTTGGGTTTGAAATCT
318	VKKMLRSHQVSVTL	GTTAAAAAAATGTTGAGATCTCATCAAGTTTCTGTTACTTTG
319	RGWKEGRGPLDFSK	AGAGGTTGGAAAGAAGGTAGAGGTCCATTGGATTTTTCTAAA
320	PKIQKDPSVLAVRE	CCAAAAATTCAAAAAGATCCATCTGTTTTGGCTGTTAGAGAA
321	RALRPPLPPLCFFL	AGAGCTTTGAGACCACCATTGCCACCATTGTGTTTTTTTTTG
322	RKARRCLGHLFLSL	AGAAAAGCTAGAAGATGTTTGGGTCATTTGTTTTTGTCTTTG
323	VKRGREHKKLDLHR	GTTAAAAGAGGTAGAGAACATAAAAAATTGGATTTGCATAGA
324	SYKARLPLRLFLII	TCTTATAAAGCTAGATTGCCATTGAGATTGTTTTTGATTATT
325	RLSRTLAAKVELVD	AGATTGTCTAGAACTTTGGCTGCTAAAGTTGAATTGGTTGAT
326	AIRKEILSPVDIID	GCTATTAGAAAAGAAATTTTGTCTCCAGTTGATATTATTGAT
327	RSGSKRVLLICLDL	AGATCTGGTTCTAAAAGAGTTTTGTTGATTTGTTTGGATTTG
328	SKLKQFDSVVHLID	TCTAAATTGAAACAATTTGATTCTGTTGTTCATTTGATTGAT
329	LKEKLNDTYVNVGL	TTGAAAGAAAAATTGAATGATACTTATGTTAATGTTGGTTTG
330	WKVRSVMYHIKLNQ	TGGAAAGTTAGATCTGTTATGTATCATATTAAATTGAATCAA
331	EERERDPKVLTFPE	GAAGAAAGAGAAAGAGATCCAAAAGTTTTGACTTTTCCAGAA
332	AEKQKGLQEVQITL	GCTGAAAAACAAAAAGGTTTGCAAGAAGTTCAAATTACTTTG
333	PGRSLRPHLIPLLL	CCAGGTAGATCTTTGAGACCACATTTGATTCCATTGTTGTTG
334	AVKEHKAEILALQQ	GCTGTTAAAGAACATAAAGCTGAAATTTTGGCTTTGCAACAA
335	LELKRQLTELQLSL	TTGGAATTGAAAAGACAATTGACTGAATTGCAATTGTCTTTG
336	ITQARREDALVLTK	ATTACTCAAGCTAGAAGAGAAGATGCTTTGGTTTTGACTAAA
337	FKTIKFGTNIDLSD	TTTAAAACTATTAAATTTGGTACTAATATTGATTTGTCTGAT
338	KTSKSLENFVVLEQ	AAAACTTCTAAATCTTTGGAAAATTTTGTTGTTTTGGAACAA
339	SFCRAKEIHLRLGL	TCTTTTTGTAGAGCTAAAGAAATTCATTTGAGATTGGGTTTG
340	TGIKKANEHLTLPS	ACTGGTATTAAAAAAGCTAATGAACATTTGACTTTGCCATCT
341	GKAVRCYESLILKA	GGTAAAGCTGTTAGATGTTATGAATCTTTGATTTTGAAAGCT
342	LLVKKGENSVSVDG	TTGTTGGTTAAAAAAGGTGAAAATTCTGTTTCTGTTGATGGT
343	TLKKYKIACIVLLA	ACTTTGAAAAAATATAAAATTGCTTGTATTGTTTTGTTGGCT
344	EKRSPKARLLKVSP	GAAAAAAGATCTCCAAAAGCTAGATTGTTGAAAGTTTCTCCA
345	EERQKELEEIYMLP	GAAGAAAGACAAAAAGAATTGGAAGAAATTTATATGTTGCCA
346	PRMRNCAKQISFNG	CCAAGAATGAGAAATTGTGCTAAACAAATTTCTTTTAATGGT
347	AKKNKAMKSIKVKE	GCTAAAAAAAATAAAGCTATGAAATCTATTAAAGTTAAAGAA
348	KRSSRRQATVNVSY	AAAAGATCTTCTAGAAGACAAGCTACTGTTAATGTTTCTTAT
349	KVLKQRPRFVALKK	AAAGTTTTGAAACAAAGACCAAGATTTGTTGCTTTGAAAAAA
350	AKKKMVLDHLVIQR	GCTAAAAAAAAAATGGTTTTGGATCATTTGGTTATTCAAAGA
351	FIKAYKKFGLPLER	TTTATTAAAGCATATAAAAAATTTGGTTTGCCATTGGAAAGA
352	GPGKRRGPTIKISG	GGTCCAGGTAAAAGAAGAGGTCCAACTATTAAAATTTCTGGT
353	VPRLKEEHGIELSS	GTTCCAAGATTGAAAGAAGAACATGGTATTGAATTGTCTTCT
354	SKSKRSQGPVHITA	TCTAAATCTAAAAGATCTCAAGGTCCAGTTCATATTACTGCT
355	KSREKLQYSIPMII	AAATCTAGAGAAAAATTGCAATATTCTATTCCAATGATTATT
356	PPNKRQNARLRVDQ	CCACCAAATAAAAGACAAAATGCTAGATTGAGAGTTGATCAA
357	LSARRHLGLVPLEP	TTGTCTGCTAGAAGACATTTGGGTTTGGTTCCATTGGAACCA
358	PRGRRSRRAVSVPA	CCAAGAGGTAGAAGATCTAGAAGAGCTGTTTCTGTTCCAGCT
359	KNKAKRPNRLSFIT	AAAAATAAAGCTAAAAGACCAAATAGATTGTCTTTTATTACT
360	MKLGRAVLGLLLLA	ATGAAATTGGGTAGAGCTGTTTTGGGTTTGTTGTTGTTGGCT
361	IKLKDIEHALSVSV	ATTAAATTGAAAGATATTGAACATGCTTTGTCTGTTTCTGTT
362	YKHLKMCIRVEMQS	TATAAACATTTGAAAATGTGTATTAGAGTTGAAATGCAATCT
363	WRAGRKREDIQLKD	TGGAGAGCTGGTAGAAAAAGAGAAGATATTCAATTGAAAGAT
364	ATRRLTDAFLLLRN	GCTACTAGAAGATTGACTGATGCTTTTTTGTTGTTGAGAAAT
365	ARPRKTGHALFLLG	GCTAGACCAAGAAAAACTGGTCATGCTTTGTTTTTGTTGGGT
366	HKRRQRRGRLGLPG	CATAAAAGAAGACAAAGAAGAGGTAGATTGGGTTTGCCAGGT
367	DLSRKALFAVGVGR	GATTTGTCTAGAAAAGCATTGTTTGCTGTTGGTGTTGGTAGA
368	RKTDRPALHLRIPP	AGAAAAACTGATAGACCAGCTTTGCATTTGAGAATTCCACCA
369	QRQRQRLRELLIRQ	CAAAGACAAAGACAAAGATTGAGAGAATTGTTGATTAGACAA
370	LQKLLRAKNVQLST	TTGCAAAAATTGTTGAGAGCTAAAAATGTTCAATTGTCTACT
371	KQLKQELSLLPLTE	AAACAATTGAAACAAGAATTGTCTTTGTTGCCATTGACTGAA
372	EKGKGSEVSVMLTV	GAAAAAGGTAAAGGTTCTGAAGTTTCTGTTATGTTGACTGTT
373	VRWKRLRLLLTIQK	GTTAGATGGAAAAGATTGAGATTGTTGTTGACTATTCAAAAA
374	GQRELRRFELPFDW	GGTCAAAGAGAATTGAGAAGATTTGAATTGCCATTTGATTGG
375	SKVFRQRKNLTVHQ	TCTAAAGTTTTTAGACAAAGAAAAAATTTGACTGTTCATCAA
376	LAKKYICTYINVQE	TTGGCTAAAAAATATATTTGTACTTATATTAATGTTCAAGAA
377	ERDPKAHRFLGLLY	GAAAGAGATCCAAAAGCTCATAGATTTTTGGGTTTGTTGTAT
378	HYWKKVLPLLKIIK	CATTATTGGAAAAAAGTTTTGCCATTGTTGAAAATTATTAAA
379	YLTKTRDYLIKIID	TATTTGACTAAAACTAGAGATTATTTGATTAAAATTATTGAT
380	FKSTKEGFSIPVSA	TTTAAATCTACTAAAGAAGGTTTTTCTATTCCAGTTTCTGCT
381	IRGRKKGRGVIFGQ	ATTAGAGGTAGAAAAAAAGGTAGAGGTGTTATTTTTGGTCAA
382	KSFRYYLHDLQVDF	AAATCTTTTAGATATTATTTGCATGATTTGCAAGTTGATTTT
383	AKMHKELCALMFSL	GCTAAAATGCATAAAGAATTGTGTGCTTTGATGTTTTCTTTG
384	TKKVCKNSAVMLKQ	ACTAAAAAAGTTTGTAAAAATTCTGCTGTTATGTTGAAACAA
385	PQRPRPTLQLPLAN	CCACAAAGACCAAGACCAACTTTGCAATTGCCATTGGCTAAT
386	FIKRYETLEVDVAS	TTTATTAAAAGATATGAAACTTTGGAAGTTGATGTTGCTTCT
387	KLTRHRVTYVPLLG	AAATTGACTAGACATAGAGTTACTTATGTTCCATTGTTGGGT
388	LLLRRVGDDVLVHL	TTGTTGTTGAGAAGAGTTGGTGATGATGTTTTGGTTCATTTG
389	IHRAWRTFVLRVRA	ATTCATAGAGCTTGGAGAACTTTTGTTTTGAGAGTTAGAGCT
390	YAYKERRAKLYVCE	TATGCTTATAAAGAAAGAAGAGCTAAATTGTATGTTTGTGAA
391	LRKTSKKVAVALQN	TTGAGAAAAACTTCTAAAAAAGTTGCTGTTGCTTTGCAAAAT
392	QWKKSCMNQVTIST	CAATGGAAAAAATCTTGTATGAATCAAGTTACTATTTCTACT
393	RRNNKLIFKVNLLE	AGAAGAAATAATAAATTGATTTTTAAAGTTAATTTGTTGGAA
394	HFLKIKGKLIDIVS	CATTTTTTGAAAATTAAAGGTAAATTGATTGATATTGTTTCT
395	EKLKRKELPLGVQY	GAAAAATTGAAAAGAAAAGAATTGCCATTGGGTGTTCAATAT
396	EEERAKLHDVELHQ	GAAGAAGAAAGAGCTAAATTGCATGATGTTGAATTGCATCAA
397	TKEKPTFGKLSINK	ACTAAAGAAAAACCAACTTTTGGTAAATTGTCTATTAATAAA
398	LVKYRAQVYVPLKE	TTGGTTAAATATAGAGCTCAAGTTTATGTTCCATTGAAAGAA
399	ASKTKASEALKVVA	GCTTCTAAAACTAAAGCATCTGAAGCATTGAAAGTTGTTGCT
400	AKYKAMESKLLIGG	GCTAAATATAAAGCTATGGAATCTAAATTGTTGATTGGTGGT
401	QTRELKLKYLIIEN	CAAACTAGAGAATTGAAATTGAAATATTTGATTATTGAAAAT
402	EEKNKIMNRLFLDC	GAAGAAAAAAATAAAATTATGAATAGATTGTTTTTGGATTGT
403	SHPRYRAENIMFLE	TCTCATCCAAGATATAGAGCTGAAAATATTATGTTTTTGGAA
404	ADLDKKNPEIKIDE	GCTGATTTGGATAAAAAAAATCCAGAAATTAAAATTGATGAA
405	KPRFHKSRTVTLPH	AAACCAAGATTTCATAAATCTAGAACTGTTACTTTGCCACAT
406	NLRKCSAAALDVLA	AATTTGAGAAAATGTTCTGCTGCTGCTTTGGATGTTTTGGCT
407	RRFAKTIGKVLMQY	AGAAGATTTGCTAAAACTATTGGTAAAGTTTTGATGCAATAT
408	YCTKEKLPCILMNN	TATTGTACTAAAGAAAAATTGCCATGTATTTTGATGAATAAT
409	MPDLRRKKPLPLVS	ATGCCAGATTTGAGAAGAAAAAAACCATTGCCATTGGTTTCT
410	PSLRWRGLKLELET	CCATCTTTGAGATGGAGAGGTTTGAAATTGGAATTGGAAACT
411	STKNKEFIHLNINE	TCTACTAAAAATAAAGAATTTATTCATTTGAATATTAATGAA
412	LAVMRRDQSLKILN	TTGGCTGTTATGAGAAGAGATCAATCTTTGAAAATTTTGAAT
413	EIERLKSEIIALNK	GAAATTGAAAGATTGAAATCTGAAATTATTGCTTTGAATAAA
414	ARLHKDDTDICFSK	GCTAGATTGCATAAAGATGATACTGATATTTGTTTTTCTAAA
415	HRPSRQYATLDVYN	CATAGACCATCTAGACAATATGCTACTTTGGATGTTTATAAT
416	LQDHRKSGKLSVSQ	TTGCAAGATCATAGAAAATCTGGTAAATTGTCTGTTTCTCAA
417	SRQVRSSVELELER	TCTAGACAAGTTAGATCTTCTGTTGAATTGGAATTGGAAAGA
418	EFKKHDADKVGLIT	GAATTTAAAAAACATGATGCTGATAAAGTTGGTTTGATTACT
419	SMLRKDDAPLFLND	TCTATGTTGAGAAAAGATGATGCTCCATTGTTTTTGAATGAT
420	SQKRSECPWLGIRI	TCTCAAAAAAGATCTGAATGTCCATGGTTGGGTATTAGAATT
421	DLPRKTTPLISVSV	GATTTGCCAAGAAAAACTACTCCATTGATTTCTGTTTCTGTT
422	GQRSQKGDLLRIRP	GGTCAAAGATCTCAAAAAGGTGATTTGTTGAGAATTAGACCA
423	TARRRQQQQLLIQQ	ACTGCTAGAAGAAGACAACAACAACAATTGTTGATTCAACAA
424	KRQKELWNLLKIAC	AAAAGACAAAAAGAATTGTGGAATTTGTTGAAAATTGCTTGT
425	DESKRPPSNLTLEE	GATGAATCTAAAAGACCACCATCTAATTTGACTTTGGAAGAA
426	LKPKLDSKALGINR	TTGAAACCAAAATTGGATTCTAAAGCATTGGGTATTAATAGA
427	PDDRRFFGLVTMQT	CCAGATGATAGAAGATTTTTTGGTTTGGTTACTATGCAAACT
428	EEKSNRVLVVDLGG	GAAGAAAAATCTAATAGAGTTTTGGTTGTTGATTTGGGTGGT
429	KTRPRVSQMLILTP	AAAACTAGACCAAGAGTTTCTCAAATGTTGATTTTGACTCCA
430	YVKLRDFVLVKLCQ	TATGTTAAATTGAGAGATTTTGTTTTGGTTAAATTGTGTCAA
431	QHARRVYEILRLLV	CAACATGCTAGAAGAGTTTATGAAATTTTGAGATTGTTGGTT
432	MLKRKAEEGVRVSI	ATGTTGAAAAGAAAAGCTGAAGAAGGTGTTAGAGTTTCTATT
433	LSLRKHCFGVILGA	TTGTCTTTGAGAAAACATTGTTTTGGTGTTATTTTGGGTGCT
434	RSLRTLREYVAVEP	AGATCTTTGAGAACTTTGAGAGAATATGTTGCTGTTGAACCA
435	IMRQKKQEYLEVQR	ATTATGAGACAAAAAAAACAAGAATATTTGGAAGTTCAAAGA
436	PVVKRQKTKVKFDD	CCAGTTGTTAAAAGACAAAAAACTAAAGTTAAATTTGATGAT
437	QKTFKNKETLIIEP	CAAAAAACTTTTAAAAATAAAGAAACTTTGATTATTGAACCA
438	RQSRRSTQGVTLTD	AGACAATCTAGAAGATCTACTCAAGGTGTTACTTTGACTGAT
439	PREKRRSTGVSFWT	CCAAGAGAAAAAAGAAGATCTACTGGTGTTTCTTTTTGGACT
440	VKKHYRRAVLAVHP	GTTAAAAAACATTATAGAAGAGCTGTTTTGGCTGTTCATCCA
441	SRMAKPEEVLVVEN	TCTAGAATGGCTAAACCAGAAGAAGTTTTGGTTGTTGAAAAT
442	LYKNMRETLVYLTH	TTGTATAAAAATATGAGAGAAACTTTGGTTTATTTGACTCAT
443	QKCRRHFVQVQVGE	CAAAAATGTAGAAGACATTTTGTTCAAGTTCAAGTTGGTGAA
444	DGKKLENYKIPVPI	GATGGTAAAAAATTGGAAAATTATAAAATTCCAGTTCCAATT
445	RQRKLLQKKLGLNM	AGACAAAGAAAATTGTTGCAAAAAAAATTGGGTTTGAATATG
446	EEKRRKIANVVINQ	GAAGAAAAAAGAAGAAAAATTGCTAATGTTGTTATTAATCAA
447	PPRKEVTGSIQLCR	CCACCAAGAAAAGAAGTTACTGGTTCTATTCAATTGTGTAGA
448	DFRFKTYAPLAFRY	GATTTTAGATTTAAAACTTATGCTCCATTGGCTTTTAGATAT
449	PQKVIKLGVLPVRS	CCACAAAAAGTTATTAAATTGGGTGTTTTGCCAGTTAGATCT
450	AKKAKASSALVVCG	GCTAAAAAAGCTAAAGCATCTTCTGCTTTGGTTGTTTGTGGT
451	EIVKTKERRVFMLN	GAAATTGTTAAAACTAAAGAAAGAAGAGTTTTTATGTTGAAT
452	NHIKKEKHPLLVGH	AATCATATTAAAAAAGAAAAACATCCATTGTTGGTTGGTCAT
453	SKEPRPSVHVPVSS	TCTAAAGAACCAAGACCATCTGTTCATGTTCCAGTTTCTTCT
454	HQHRKVENQIKMAK	CATCAACATAGAAAAGTTGAAAATCAAATTAAAATGGCTAAA
455	NVVRKHSTSLSIMG	AATGTTGTTAGAAAACATTCTACTTCTTTGTCTATTATGGGT
456	LCKVKLEEPINLSV	TTGTGTAAAGTTAAATTGGAAGAACCAATTAATTTGTCTGTT
457	VTKCKARSPVRLPH	GTTACTAAATGTAAAGCTAGATCTCCAGTTAGATTGCCACAT
458	GKVRLRDEILSLNG	GGTAAAGTTAGATTGAGAGATGAAATTTTGTCTTTGAATGGT
459	SDRLERTNQLKIVE	TCTGATAGATTGGAAAGAACTAATCAATTGAAAATTGTTGAA
460	SLGRSRDSQVPVTS	TCTTTGGGTAGATCTAGAGATTCTCAAGTTCCAGTTACTTCT
461	SELKKSLGPLGIPT	TCTGAATTGAAAAAATCTTTGGGTCCATTGGGTATTCCAACT
462	DLPFRRSWSVNLDQ	GATTTGCCATTTAGAAGATCTTGGTCTGTTAATTTGGATCAA
463	PWRLIRPSVISIIG	CCATGGAGATTGATTAGACCATCTGTTATTTCTATTATTGGT
464	PGKPRANSLVTLGS	CCAGGTAAACCAAGAGCTAATTCTTTGGTTACTTTGGGTTCT
465	SGRRKSAGNIPLSP	TCTGGTAGAAGAAAATCTGCTGGTAATATTCCATTGTCTCCA
466	VHMKRPHSKVTLKV	GTTCATATGAAAAGACCACATTCTAAAGTTACTTTGAAAGTT
467	GEKEKKKSNLELFK	GGTGAAAAAGAAAAAAAAAAATCTAATTTGGAATTGTTTAAA
468	TPLPKKIARLYLVS	ACTCCATTGCCAAAAAAAATTGCTAGATTGTATTTGGTTTCT
469	ERPRPLLSHILLEH	GAAAGACCAAGACCATTGTTGTCTCATATTTTGTTGGAACAT
470	NQLKFRKKKLRFGR	AATCAATTGAAATTTAGAAAAAAAAAATTGAGATTTGGTAGA
471	SQKVYRYDGVHFSV	TCTCAAAAAGTTTATAGATATGATGGTGTTCATTTTTCTGTT
472	VRSKNRDFSLPVPK	GTTAGATCTAAAAATAGAGATTTTTCTTTGCCAGTTCCAAAA
473	KTKLKEPGLLSLVD	AAAACTAAATTGAAAGAACCAGGTTTGTTGTCTTTGGTTGAT
474	AERSERNLQLQLFM	GCTGAAAGATCTGAAAGAAATTTGCAATTGCAATTGTTTATG
475	EKSRRVLGNLDLQS	GAAAAATCTAGAAGAGTTTTGGGTAATTTGGATTTGCAATCT
476	EERRLRMADLTISH	GAAGAAAGAAGATTGAGAATGGCTGATTTGACTATTTCTCAT
477	ESKRDAFSPVLLQF	GAATCTAAAAGAGATGCTTTTTCTCCAGTTTTGTTGCAATTT
478	KNVKSIVPMIHVSW	AAAAATGTTAAATCTATTGTTCCAATGATTCATGTTTCTTGG
479	LIKTLKELKVHLPA	TTGATTAAAACTTTGAAAGAATTGAAAGTTCATTTGCCAGCT
480	LQKFKEIRKLSIFQ	TTGCAAAAATTTAAAGAAATTAGAAAATTGTCTATTTTTCAA
481	FRHRSPSRSLSVPN	TTTAGACATAGATCTCCATCTAGATCTTTGTCTGTTCCAAAT
482	LEARGRDDCLLFEA	TTGGAAGCTAGAGGTAGAGATGATTGTTTGTTGTTTGAAGCT
483	VCKKVLEPNIQLIR	GTTTGTAAAAAAGTTTTGGAACCAAATATTCAATTGATTAGA
484	RFRRWATRELYIPS	AGATTTAGAAGATGGGCTACTAGAGAATTGTATATTCCATCT
485	ISDEKKVALLYLDN	ATTTCTGATGAAAAAAAAGTTGCTTTGTTGTATTTGGATAAT
486	PGERKTKTEIVVES	CCAGGTGAAAGAAAAACTAAAACTGAAATTGTTGTTGAATCT
487	REGRAKVVNVEIVE	AGAGAAGGTAGAGCTAAAGTTGTTAATGTTGAAATTGTTGAA
488	SSKEPRQQLVEVIG	TCTTCTAAAGAACCAAGACAACAATTGGTTGAAGTTATTGGT
489	MSKLKSSESVRVVV	ATGTCTAAATTGAAATCTTCTGAATCTGTTAGAGTTGTTGTT
490	AKIKAMESKLLVGG	GCTAAAATTAAAGCTATGGAATCTAAATTGTTGGTTGGTGGT
491	LTRELKLKHLIIEN	TTGACTAGAGAATTGAAATTGAAACATTTGATTATTGAAAAT
492	PEARYRAENIVLLE	CCAGAAGCTAGATATAGAGCTGAAAATATTGTTTTGTTGGAA
493	GQRREWIKPIMFSG	GGTCAAAGAAGAGAATGGATTAAACCAATTATGTTTTCTGGT
494	KDKAKEDLRLALKE	AAAGATAAAGCTAAAGAAGATTTGAGATTGGCTTTGAAAGAA
495	KLEERKTDPLSLEG	AAATTGGAAGAAAGAAAAACTGATCCATTGTCTTTGGAAGGT
496	KLQKMEAYNLRLEQ	AAATTGCAAAAAATGGAAGCATATAATTTGAGATTGGAACAA
497	SLRRQFSGALPLAQ	TCTTTGAGAAGACAATTTTCTGGTGCTTTGCCATTGGCTCAA
498	EKEKKVNEQLALRN	GAAAAAGAAAAAAAAGTTAATGAACAATTGGCTTTGAGAAAT
499	LRKIKENIRIILET	TTGAGAAAAATTAAAGAAAATATTAGAATTATTTTGGAAACT
500	EKLKEKESALRLAE	GAAAAATTGAAAGAAAAAGAATCTGCTTTGAGATTGGCTGAA
501	LSRDKVINELRLRL	TTGTCTAGAGATAAAGTTATTAATGAATTGAGATTGAGATTG
502	EIVKKHEEDLHILH	GAAATTGTTAAAAAACATGAAGAAGATTTGCATATTTTGCAT
503	ELKVKEFENIKLQL	GAATTGAAAGTTAAAGAATTTGAAAATATTAAATTGCAATTG
504	EKLRIAKNNLEILN	GAAAAATTGAGAATTGCTAAAAATAATTTGGAAATTTTGAAT
505	EKVKKLSEQLGVEL	GAAAAAGTTAAAAAATTGTCTGAACAATTGGGTGTTGAATTG
506	LKSEKQENVIHLFR	TTGAAATCTGAAAAACAAGAAAATGTTATTCATTTGTTTAGA
507	NQIKIRDREIEILT	AATCAAATTAAAATTAGAGATAGAGAAATTGAAATTTTGACT
508	SLMKMKAQEVELAL	TCTTTGATGAAAATGAAAGCTCAAGAAGTTGAATTGGCTTTG
509	AENSRKITVLQVNE	GCTGAAAATTCTAGAAAAATTACTGTTTTGCAAGTTAATGAA
510	LRQVRDSTMLDLQA	TTGAGACAAGTTAGAGATTCTACTATGTTGGATTTGCAAGCT
511	KAVKCAEALVPLLS	AAAGCTGTTAAATGTGCTGAAGCATTGGTTCCATTGTTGTCT
512	GIRTRNPIHLAFPG	GGTATTAGAACTAGAAATCCAATTCATTTGGCTTTTCCAGGT
513	RRPSRSPPSLALRD	AGAAGACCATCTAGATCTCCACCATCTTTGGCTTTGAGAGAT
514	SKDKTLDLHVLLLE	TCTAAAGATAAAACTTTGGATTTGCATGTTTTGTTGTTGGAA
515	AKRKDNTIGVTVNC	GCTAAAAGAAAAGATAATACTATTGGTGTTACTGTTAATTGT
516	GKRFRFNSILSLHM	GGTAAAAGATTTAGATTTAATTCTATTTTGTCTTTGCATATG
517	LFDKEKREYVLVGA	TTGTTTGATAAAGAAAAAAGAGAATATGTTTTGGTTGGTGCT
518	GRVFRTYHQVVVHS	GGTAGAGTTTTTAGAACTTATCATCAAGTTGTTGTTCATTCT
519	KSEKSQYEPLDLSV	AAATCTGAAAAATCTCAATATGAACCATTGGATTTGTCTGTT
520	FPKLWKSPYLGLGP	TTTCCAAAATTGTGGAAATCTCCATATTTGGGTTTGGGTCCA
521	HSDRWREALLLLED	CATTCTGATAGATGGAGAGAAGCATTGTTGTTGTTGGAAGAT
522	KRQKEIWHLLKIAC	AAAAGACAAAAAGAAATTTGGCATTTGTTGAAAATTGCTTGT
523	ARFPKAPSKLTVGG	GCTAGATTTCCAAAAGCTCCATCTAAATTGACTGTTGGTGGT
524	PPKPNRPPNVDLTK	CCACCAAAACCAAATAGACCACCAAATGTTGATTTGACTAAA
525	KREKEEKKRLELEK	AAAAGAGAAAAAGAAGAAAAAAAAAGATTGGAATTGGAAAAA
526	KKKFKLTGPIQVIH	AAAAAAAAATTTAAATTGACTGGTCCAATTCAAGTTATTCAT
527	KNYKNPNLTISFTA	AAAAATTATAAAAATCCAAATTTGACTATTTCTTTTACTGCT
528	RFFKNSYSPLLLKD	AGATTTTTTAAAAATTCTTATTCTCCATTGTTGTTGAAAGAT
529	NGRREKRKQLTLQS	AATGGTAGAAGAGAAAAAAGAAAACAATTGACTTTGCAATCT
530	PRLRYSPYSIPVPV	CCAAGATTGAGATATTCTCCATATTCTATTCCAGTTCCAGTT
531	CHRAMRTTFLHISK	TGTCATAGAGCTATGAGAACTACTTTTTTGCATATTTCTAAA
532	IKEEKDQLQVLVSK	ATTAAAGAAGAAAAAGATCAATTGCAAGTTTTGGTTTCTAAA
533	RTWKPTLVILRINR	AGAACTTGGAAACCAACTTTGGTTATTTTGAGAATTAATAGA
534	QRHLKGQNCLEVRT	CAAAGACATTTGAAAGGTCAAAATTGTTTGGAAGTTAGAACT
535	FEKNFRVDVVHMDE	TTTGAAAAAAATTTTAGAGTTGATGTTGTTCATATGGATGAA
536	QQVQRRPAPVGLPN	CAACAAGTTCAAAGAAGACCAGCTCCAGTTGGTTTGCCAAAT
537	SEKKKTEGLVKLTP	TCTGAAAAAAAAAAAACTGAAGGTTTGGTTAAATTGACTCCA
538	QHRREMQESVQVNG	CAACATAGAAGAGAAATGCAAGAATCTGTTCAAGTTAATGGT
539	PRTYRVPKEVRVEP	CCAAGAACTTATAGAGTTCCAAAAGAAGTTAGAGTTGAACCA
540	MRDRHVNMHLNLRP	ATGAGAGATAGACATGTTAATATGCATTTGAATTTGAGACCA
541	HSKAKTRSRLEVAE	CATTCTAAAGCTAAAACTAGATCTAGATTGGAAGTTGCTGAA
542	WVTKKLMCEINVME	TGGGTTACTAAAAAATTGATGTGTGAAATTAATGTTATGGAA
543	CDRVTRLEFLPFHF	TGTGATAGAGTTACTAGATTGGAATTTTTGCCATTTCATTTT
544	SKKKPPPDEIYVRT	TCTAAAAAAAAACCACCACCAGATGAAATTTATGTTAGAACT
545	GKNLKERTLIDMYV	GGTAAAAATTTGAAAGAAAGAACTTTGATTGATATGTATGTT
546	SRDRATELAVKLLQ	TCTAGAGATAGAGCTACTGAATTGGCTGTTAAATTGTTGCAA
547	SGKKKDIKDLVVYE	TCTGGTAAAAAAAAAGATATTAAAGATTTGGTTGTTTATGAA
548	FHARPRFEPVHFVA	TTTCATGCTAGACCAAGATTTGAACCAGTTCATTTTGTTGCT
549	MSHKLRLGAIRFCA	ATGTCTCATAAATTGAGATTGGGTGCTATTAGATTTTGTGCT
550	LEERRHVSDLKFAM	TTGGAAGAAAGAAGACATGTTTCTGATTTGAAATTTGCTATG
551	SRFPKPPQPIILRD	TCTAGATTTCCAAAACCACCACAACCAATTATTTTGAGAGAT
552	RGPRGPAPLLLVGL	AGAGGTCCAAGAGGTCCAGCTCCATTGTTGTTGGTTGGTTTG
553	RTRTKVGDAVKLAE	AGAACTAGAACTAAAGTTGGTGATGCTGTTAAATTGGCTGAA
554	RELRGMPNHIHMGA	AGAGAATTGAGAGGTATGCCAAATCATATTCATATGGGTGCT
555	SQRGGRTGALHLRR	TCTCAAAGAGGTGGTAGAACTGGTGCTTTGCATTTGAGAAGA
556	SPPRRTPQPVTIKP	TCTCCACCAAGAAGAACTCCACAACCAGTTACTATTAAACCA
557	EAERARQNALLFAE	GAAGCTGAAAGAGCTAGACAAAATGCTTTGTTGTTTGCTGAA
558	SRPSRISLILTLWS	TCTAGACCATCTAGAATTTCTTTGATTTTGACTTTGTGGTCT
559	TMRRQPQLLVKLRS	ACTATGAGAAGACAACCACAATTGTTGGTTAAATTGAGATCT
560	SLNRRSRNVLSLLP	TCTTTGAATAGAAGATCTAGAAATGTTTTGTCTTTGTTGCCA
561	KLLKSPKEKLQLRG	AAATTGTTGAAATCTCCAAAAGAAAAATTGCAATTGAGAGGT
562	WNRLRCALNLMVEK	TGGAATAGATTGAGATGTGCTTTGAATTTGATGGTTGAAAAA
563	GKKRKNSSPLLVHS	GGTAAAAAAAGAAAAAATTCTTCTCCATTGTTGGTTCATTCT
564	QLKYSRHRLVPLLD	CAATTGAAATATTCTAGACATAGATTGGTTCCATTGTTGGAT
565	PRRAREPLLVALLP	CCAAGAAGAGCTAGAGAACCATTGTTGGTTGCTTTGTTGCCA
566	SLKFIRYIYVNLKM	TCTTTGAAATTTATTAGATATATTTATGTTAATTTGAAAATG
567	ELLKSKEQLLVLSL	GAATTGTTGAAATCTAAAGAACAATTGTTGGTTTTGTCTTTG
568	SKGEKTLEFVPINL	TCTAAAGGTGAAAAAACTTTGGAATTTGTTCCAATTAATTTG
569	NRAKQSLTFVLLQE	AATAGAGCTAAACAATCTTTGACTTTTGTTTTGTTGCAAGAA
570	ITGRREHYVVEVKL	ATTACTGGTAGAAGAGAACATTATGTTGTTGAAGTTAAATTG
571	NIQSKKRKNVEIMW	AATATTCAATCTAAAAAAAGAAAAAATGTTGAAATTATGTGG
572	ATICRKLNGIRFTC	GCTACTATTTGTAGAAAATTGAATGGTATTAGATTTACTTGT
573	KCRKYAFNMLQLMA	AAATGTAGAAAATATGCTTTTAATATGTTGCAATTGATGGCT
574	LSKLRVVEELKLSH	TTGTCTAAATTGAGAGTTGTTGAAGAATTGAAATTGTCTCAT
575	LQKWKRKDPIAVRK	TTGCAAAAATGGAAAAGAAAAGATCCAATTGCTGTTAGAAAA
576	LARMSRLLLLLLLK	TTGGCTAGAATGTCTAGATTGTTGTTGTTGTTGTTGTTGAAA
577	GKSQKFTLSVDVEG	GGTAAATCTCAAAAATTTACTTTGTCTGTTGATGTTGAAGGT
578	IKSQRVQNKLGVVF	ATTAAATCTCAAAGAGTTCAAAATAAATTGGGTGTTGTTTTT
579	KDRTQRKDFIFVSA	AAAGATAGAACTCAAAGAAAAGATTTTATTTTTGTTTCTGCT
580	GTRERLYEWISIDK	GGTACTAGAGAAAGATTGTATGAATGGATTTCTATTGATAAA
581	LRSRDPSLMVDFIL	TTGAGATCTAGAGATCCATCTTTGATGGTTGATTTTATTTTG
582	LITKARLFLLQLIP	TTGATTACTAAAGCTAGATTGTTTTTGTTGCAATTGATTCCA
583	EQRKKLSSLLEFAQ	GAACAAAGAAAAAAATTGTCTTCTTTGTTGGAATTTGCTCAA
584	RAQKLKESAVRLLR	AGAGCTCAAAAATTGAAAGAATCTGCTGTTAGATTGTTGAGA
585	PGLIKKFQFLMFRL	CCAGGTTTGATTAAAAAATTTCAATTTTTGATGTTTAGATTG
586	PSVKKDSFFLDLSC	CCATCTGTTAAAAAAGATTCTTTTTTTTTGGATTTGTCTTGT
587	LQKKAKARGLEFQI	TTGCAAAAAAAAGCTAAAGCTAGAGGTTTGGAATTTCAAATT
588	QPSAKREGFVTVPN	CAACCATCTGCTAAAAGAGAAGGTTTTGTTACTGTTCCAAAT
589	CKGRGIDQCIPLFV	TGTAAAGGTAGAGGTATTGATCAATGTATTCCATTGTTTGTT
590	HDRKMCIIGLSILL	CATGATAGAAAAATGTGTATTATTGGTTTGTCTATTTTGTTG
591	EFYKKQQEQLHLQL	GAATTTTATAAAAAACAACAAGAACAATTGCATTTGCAATTG
592	DKQRPLQVPVSVAM	GATAAACAAAGACCATTGCAAGTTCCAGTTTCTGTTGCTATG
593	QYKEKQRELVKLQR	CAATATAAAGAAAAACAAAGAGAATTGGTTAAATTGCAAAGA
594	RAAKTRKMEVGFKA	AGAGCTGCTAAAACTAGAAAAATGGAAGTTGGTTTTAAAGCT
595	ATSRKQPFCLLLRE	GCTACTTCTAGAAAACAACCATTTTGTTTGTTGTTGAGAGAA
596	LWTRRRSERIFLHD	TTGTGGACTAGAAGAAGATCTGAAAGAATTTTTTTGCATGAT
597	PKSKKAKEALLLRE	CCAAAATCTAAAAAAGCTAAAGAAGCATTGTTGTTGAGAGAA
598	KSRPKKREGVHLPT	AAATCTAGACCAAAAAAAAGAGAAGGTGTTCATTTGCCAACT
599	LFSWKKAVVVDITE	TTGTTTTCTTGGAAAAAAGCTGTTGTTGTTGATATTACTGAA
600	TVRDPKTGVLTVAS	ACTGTTAGAGATCCAAAAACTGGTGTTTTGACTGTTGCTTCT
601	LRRDCRRRKVLFED	TTGAGAAGAGATTGTAGAAGAAGAAAAGTTTTGTTTGAAGAT
602	FYRKKLSQPITVQV	TTTTATAGAAAAAAATTGTCTCAACCAATTACTGTTCAAGTT
603	AKEFKTRLGIFLHK	GCTAAAGAATTTAAAACTAGATTGGGTATTTTTTTGCATAAA
604	QSKKFTLGKIPLKP	CAATCTAAAAAATTTACTTTGGGTAAAATTCCATTGAAACCA
605	EVRAERRRELGIEE	GAAGTTAGAGCTGAAAGAAGAAGAGAATTGGGTATTGAAGAA
606	ERYKMKSKPLGICL	GAAAGATATAAAATGAAATCTAAACCATTGGGTATTTGTTTG
607	GLLRRVVVPVLVRD	GGTTTGTTGAGAAGAGTTGTTGTTCCAGTTTTGGTTAGAGAT
608	KGLAKRPGALLLRQ	AAAGGTTTGGCTAAAAGACCAGGTGCTTTGTTGTTGAGACAA
609	DDDRQRTGPVSVGT	GATGATGATAGACAAAGAACTGGTCCAGTTTCTGTTGGTACT
610	GDKKPPESDIIMME	GGTGATAAAAAACCACCAGAATCTGATATTATTATGATGGAA
611	AKEIKIKLGILLQK	GCTAAAGAAATTAAAATTAAATTGGGTATTTTGTTGCAAAAA
612	GQKECRPFEVYLPS	GGTCAAAAAGAATGTAGACCATTTGAAGTTTATTTGCCATCT
613	YDILKKRLQLPVWE	TATGATATTTTGAAAAAAAGATTGCAATTGCCAGTTTGGGAA
614	LRKRSSIRSVDMEE	TTGAGAAAAAGATCTTCTATTAGATCTGTTGATATGGAAGAA
615	QKDKKNYKELELLR	CAAAAAGATAAAAAAAATTATAAAGAATTGGAATTGTTGAGA
616	RIARDLVHKVQMLI	AGAATTGCTAGAGATTTGGTTCATAAAGTTCAAATGTTGATT
617	SPNRREDRPISFYQ	TCTCCAAATAGAAGAGAAGATAGACCAATTTCTTTTTATCAA
618	DWVKKTGDKLTILI	GATTGGGTTAAAAAAACTGGTGATAAATTGACTATTTTGATT
619	ILIKKIIECVSVHP	ATTTTGATTAAAAAAATTATTGAATGTGTTTCTGTTCATCCA
620	PHWKVRLELVELVE	CCACATTGGAAAGTTAGATTGGAATTGGTTGAATTGGTTGAA
621	RLSKALIQVLELDV	AGATTGTCTAAAGCATTGATTCAAGTTTTGGAATTGGATGTT
622	FYDKRAASFVSVLH	TTTTATGATAAAAGAGCTGCTTCTTTTGTTTCTGTTTTGCAT
623	QIRLKVLDVLDLCV	CAAATTAGATTGAAAGTTTTGGATGTTTTGGATTTGTGTGTT
624	RRYGRRHAYVSFKP	AGAAGATATGGTAGAAGACATGCTTATGTTTCTTTTAAACCA
625	GRLMRQDPVVHLSP	GGTAGATTGATGAGACAAGATCCAGTTGTTCATTTGTCTCCA
626	GLDRKTESSLSLDI	GGTTTGGATAGAAAAACTGAATCTTCTTTGTCTTTGGATATT
627	RIRQRSNSDITISE	AGAATTAGACAAAGATCTAATTCTGATATTACTATTTCTGAA
628	RVKRYIVEHVDLGA	AGAGTTAAAAGATATATTGTTGAACATGTTGATTTGGGTGCT
629	TLRRNGLGQLGFHV	ACTTTGAGAAGAAATGGTTTGGGTCAATTGGGTTTTCATGTT
630	YSKRRIWRSVKLKD	TATTCTAAAAGAAGAATTTGGAGATCTGTTAAATTGAAAGAT
631	GKVFKYNHFLAIHQ	GGTAAAGTTTTTAAATATAATCATTTTTTGGCTATTCATCAA
632	FERRKRARQINVST	TTTGAAAGAAGAAAAAGAGCTAGACAAATTAATGTTTCTACT
633	CKMARVASVLGLVM	TGTAAAATGGCTAGAGTTGCTTCTGTTTTGGGTTTGGTTATG
634	VPLRRDLPLLLFRT	GTTCCATTGAGAAGAGATTTGCCATTGTTGTTGTTTAGAACT
635	SGRSVRLRSVPIQS	TCTGGTAGATCTGTTAGATTGAGATCTGTTCCAATTCAATCT
636	ELERARLQEVAFYQ	GAATTGGAAAGAGCTAGATTGCAAGAAGTTGCTTTTTATCAA
637	KKEKARDKKLSLNP	AAAAAAGAAAAAGCTAGAGATAAAAAATTGTCTTTGAATCCA
638	TLKATKYVELVIVA	ACTTTGAAAGCTACTAAATATGTTGAATTGGTTATTGTTGCT
639	DLEKVKQRLIEIAN	GATTTGGAAAAAGTTAAACAAAGATTGATTGAAATTGCTAAT
640	VDKFYRPLNIRIVL	GTTGATAAATTTTATAGACCATTGAATATTAGAATTGTTTTG
641	IRLQRESKELIINL	ATTAGATTGCAAAGAGAATCTAAAGAATTGATTATTAATTTG
642	YLKRKTLIRLLFTN	TATTTGAAAAGAAAAACTTTGATTAGATTGTTGTTTACTAAT
643	LYKEEKVDSIELFG	TTGTATAAAGAAGAAAAAGTTGATTCTATTGAATTGTTTGGT
644	KVRRLQLRWVDVAH	AAAGTTAGAAGATTGCAATTGAGATGGGTTGATGTTGCTCAT
645	HREPKRPEIIFLPS	CATAGAGAACCAAAAAGACCAGAAATTATTTTTTTGCCATCT
646	KFLGRRRIGVELED	AAATTTTTGGGTAGAAGAAGAATTGGTGTTGAATTGGAAGAT
647	SKNKKYQEEVPVYV	TCTAAAAATAAAAAATATCAAGAAGAAGTTCCAGTTTATGTT
648	THRERQLLWLELLR	ACTCATAGAGAAAGACAATTGTTGTGGTTGGAATTGTTGAGA
649	SNLKRASALLNLYE	TCTAATTTGAAAAGAGCTTCTGCTTTGTTGAATTTGTATGAA
650	SLSRRPLPALPVPE	TCTTTGTCTAGAAGACCATTGCCAGCTTTGCCAGTTCCAGAA
651	LPRRSLLAALFFFS	TTGCCAAGAAGATCTTTGTTGGCTGCTTTGTTTTTTTTTTCT
652	SGMRARRGLLRLPR	TCTGGTATGAGAGCTAGAAGAGGTTTGTTGAGATTGCCAAGA
653	KQKAQKTPYIVLSG	AAACAAAAAGCTCAAAAAACTCCATATATTGTTTTGTCTGGT
654	CGLRRSRAFLALLG	TGTGGTTTGAGAAGATCTAGAGCTTTTTTGGCTTTGTTGGGT
655	AAHRKKSGALPVAW	GCTGCTCATAGAAAAAAATCTGGTGCTTTGCCAGTTGCTTGG
656	LERTMRSVGLEVYT	TTGGAAAGAACTATGAGATCTGTTGGTTTGGAAGTTTATACT
657	IRLFKKSKEIGLQM	ATTAGATTGTTTAAAAAATCTAAAGAAATTGGTTTGCAAATG
658	CTKARNDYLLNLAA	TGTACTAAAGCTAGAAATGATTATTTGTTGAATTTGGCTGCT
659	PQKMRRPRPLSVYS	CCACAAAAAATGAGAAGACCAAGACCATTGTCTGTTTATTCT
660	QRDRHMSMHLGLRP	CAAAGAGATAGACATATGTCTATGCATTTGGGTTTGAGACCA
661	LPPRERLREVAFEY	TTGCCACCAAGAGAAAGATTGAGAGAAGTTGCTTTTGAATAT
662	YSRRLEKTCVDLLQ	TATTCTAGAAGATTGGAAAAAACTTGTGTTGATTTGTTGCAA
663	AIRTRATELLTLLK	GCTATTAGAACTAGAGCTACTGAATTGTTGACTTTGTTGAAA
664	RYHRDANTALPLAL	AGATATCATAGAGATGCTAATACTGCTTTGCCATTGGCTTTG
665	AKLDKIAGILPLDN	GCTAAATTGGATAAAATTGCTGGTATTTTGCCATTGGATAAT
666	PKGKEQAMDLIIQD	CCAAAAGGTAAAGAACAAGCTATGGATTTGATTATTCAAGAT
667	QMDKMKSPRVALSA	CAAATGGATAAAATGAAATCTCCAAGAGTTGCTTTGTCTGCT
668	QRKKTSYKEILLKN	CAAAGAAAAAAAACTTCTTATAAAGAAATTTTGTTGAAAAAT
669	PKPKVALVKLPVMQ	CCAAAACCAAAAGTTGCTTTGGTTAAATTGCCAGTTATGCAA
670	AREKLIAWKVCLAF	GCTAGAGAAAAATTGATTGCTTGGAAAGTTTGTTTGGCTTTT
671	KPMKEILERISLFK	AAACCAATGAAAGAAATTTTGGAAAGAATTTCTTTGTTTAAA
672	QPRRRSIQDLTVTG	CAACCAAGAAGAAGATCTATTCAAGATTTGACTGTTACTGGT
673	EKLRKLSKPVYLRS	GAAAAATTGAGAAAATTGTCTAAACCAGTTTATTTGAGATCT
674	RYEKCGHENLHLKI	AGATATGAAAAATGTGGTCATGAAAATTTGCATTTGAAAATT
675	CDKKKMELSLNIPV	TGTGATAAAAAAAAAATGGAATTGTCTTTGAATATTCCAGTT
676	SSRARISRSISLGD	TCTTCTAGAGCTAGAATTTCTAGATCTATTTCTTTGGGTGAT
677	NEKRVLEKWINLKV	AATGAAAAAAGAGTTTTGGAAAAATGGATTAATTTGAAAGTT
678	ASRDRLIHVLNVEK	GCTTCTAGAGATAGATTGATTCATGTTTTGAATGTTGAAAAA
679	ISDGKRESPLKIDP	ATTTCTGATGGTAAAAGAGAATCTCCATTGAAAATTGATCCA
680	PSRRPPPPPVPLLP	CCATCTAGAAGACCACCACCACCACCAGTTCCATTGTTGCCA
681	KYSKPKKIRVCVGT	AAATATTCTAAACCAAAAAAAATTAGAGTTTGTGTTGGTACT
682	PPAKREKKTIRIRD	CCACCAGCTAAAAGAGAAAAAAAAACTATTAGAATTAGAGAT
683	EELYKRLEKLIIED	GAAGAATTGTATAAAAGATTGGAAAAATTGATTATTGAAGAT
684	RREPRKIITVSVKE	AGAAGAGAACCAAGAAAAATTATTACTGTTTCTGTTAAAGAA
685	WPRNHRPGALPLMS	TGGCCAAGAAATCATAGACCAGGTGCTTTGCCATTGATGTCT
686	REVRDRHHSLGLNG	AGAGAAGTTAGAGATAGACATCATTCTTTGGGTTTGAATGGT
687	RLAKLSCPALGISK	AGATTGGCTAAATTGTCTTGTCCAGCTTTGGGTATTTCTAAA
688	GTRSRAWLAVALGA	GGTACTAGATCTAGAGCTTGGTTGGCTGTTGCTTTGGGTGCT
689	KEEKPSVSKVEMQP	AAAGAAGAAAAACCATCTGTTTCTAAAGTTGAAATGCAACCA
690	WLKKQKSYTLVVAK	TGGTTGAAAAAACAAAAATCTTATACTTTGGTTGTTGCTAAA
691	LEKDERHQWIVLLS	TTGGAAAAAGATGAAAGACATCAATGGATTGTTTTGTTGTCT
692	SKLAKADIKIWVLT	TCTAAATTGGCTAAAGCTGATATTAAAATTTGGGTTTTGACT
693	GDKKETAENIGFAC	GGTGATAAAAAAGAAACTGCTGAAAATATTGGTTTTGCTTGT
694	KTKRNKILKLKFPR	AAAACTAAAAGAAATAAAATTTTGAAATTGAAATTTCCAAGA
695	KKEQRQKNFVDLAC	AAAAAAGAACAAAGACAAAAAAATTTTGTTGATTTGGCTTGT
696	VTPKQKAMVVDLVK	GTTACTCCAAAACAAAAAGCTATGGTTGTTGATTTGGTTAAA
697	VKRYKKAITLAIGD	GTTAAAAGATATAAAAAAGCTATTACTTTGGCTATTGGTGAT
698	SGKAPRRRAVSMDN	TCTGGTAAAGCTCCAAGAAGAAGAGCTGTTTCTATGGATAAT
699	RSREARSRLLLLEQ	AGATCTAGAGAAGCTAGATCTAGATTGTTGTTGTTGGAACAA
700	AKLKSVKEVLHFSG	GCTAAATTGAAATCTGTTAAAGAAGTTTTGCATTTTTCTGGT
701	SVRAIKEGEVDLNY	TCTGTTAGAGCTATTAAAGAAGGTGAAGTTGATTTGAATTAT
702	KLKPGKSLPLGVEE	AAATTGAAACCAGGTAAATCTTTGCCATTGGGTGTTGAAGAA
703	RLRKDQLKKLPVHK	AGATTGAGAAAAGATCAATTGAAAAAATTGCCAGTTCATAAA
704	MELRRMEHLVKFWL	ATGGAATTGAGAAGAATGGAACATTTGGTTAAATTTTGGTTG
705	GRGRSEKKAIKLPA	GGTAGAGGTAGATCTGAAAAAAAAGCTATTAAATTGCCAGCT
706	FVEYRKQLKLLLDR	TTTGTTGAATATAGAAAACAATTGAAATTGTTGTTGGATAGA
707	EKFKILLEKLMLAQ	GAAAAATTTAAAATTTTGTTGGAAAAATTGATGTTGGCTCAA
708	WRCPRCSHRLCVAC	TGGAGATGTCCAAGATGTTCTCATAGATTGTGTGTTGCTTGT
709	GPGLRKGLGLPLSP	GGTCCAGGTTTGAGAAAAGGTTTGGGTTTGCCATTGTCTCCA
710	LRPKSDEGSVLLLH	TTGAGACCAAAATCTGATGAAGGTTCTGTTTTGTTGTTGCAT
711	NECRVMKGNPSATA	AATGAATGTAGAGTTATGAAAGGTAATCCATCTGCTACTGCT
712	RAIRTQPKQLIVDD	AGAGCTATTAGAACTCAACCAAAACAATTGATTGTTGATGAT
713	EKHERTHEIIPINV	GAAAAACATGAAAGAACTCATGAAATTATTCCAATTAATGTT
714	QWKDFKENNVVFNR	CAATGGAAAGATTTTAAAGAAAATAATGTTGTTTTTAATAGA
715	YQMRRPGGELPLSK	TATCAAATGAGAAGACCAGGTGGTGAATTGCCATTGTCTAAA
716	TNHKKSVRAVVLHP	ACTAATCATAAAAAATCTGTTAGAGCTGTTGTTTTGCATCCA
717	EESHKRKMAIKLRN	GAAGAATCTCATAAAAGAAAAATGGCTATTAAATTGAGAAAT
718	SKKKTTAANLSLSS	TCTAAAAAAAAAACTACTGCTGCTAATTTGTCTTTGTCTTCT
719	RALRNRLIVLLLEC	AGAGCTTTGAGAAATAGATTGATTGTTTTGTTGTTGGAATGT
720	WKKKEEHPILFLYY	TGGAAAAAAAAAGAAGAACATCCAATTTTGTTTTTGTATTAT
721	PQDPKKRASVRMIS	CCACAAGATCCAAAAAAAAGAGCTTCTGTTAGAATGATTTCT
722	NSAKAKKFYLCLFS	AATTCTGCTAAAGCTAAAAAATTTTATTTGTGTTTGTTTTCT
723	RKYVRNSRMIDIQT	AGAAAATATGTTAGAAATTCTAGAATGATTGATATTCAAACT
724	VTKVLKGKKLSLPM	GTTACTAAAGTTTTGAAAGGTAAAAAATTGTCTTTGCCAATG
725	FRLRRRDLLLGFNK	TTTAGATTGAGAAGAAGAGATTTGTTGTTGGGTTTTAATAAA
726	EAERHRAGRLLLHL	GAAGCTGAAAGACATAGAGCTGGTAGATTGTTGTTGCATTTG
727	KEEARRKHAVAVIW	AAAGAAGAAGCTAGAAGAAAACATGCTGTTGCTGTTATTTGG
728	VKSKRVRALLGFSS	GTTAAATCTAAAAGAGTTAGAGCTTTGTTGGGTTTTTCTTCT
729	KEARNSVCIIPLRR	AAAGAAGCTAGAAATTCTGTTTGTATTATTCCATTGAGAAGA
730	QEKKLRLAKLYLEQ	CAAGAAAAAAAATTGAGATTGGCTAAATTGTATTTGGAACAA
731	HRGRNVLTAILLLL	CATAGAGGTAGAAATGTTTTGACTGCTATTTTGTTGTTGTTG
732	VSRCQRLSELYLRR	GTTTCTAGATGTCAAAGATTGTCTGAATTGTATTTGAGAAGA
733	RTRDRAADRIQFAC	AGAACTAGAGATAGAGCTGCTGATAGAATTCAATTTGCTTGT
734	GKTVRCKSFLTLHQ	GGTAAAACTGTTAGATGTAAATCTTTTTTGACTTTGCATCAA
735	RKKELKARTVWLGC	AGAAAAAAAGAATTGAAAGCTAGAACTGTTTGGTTGGGTTGT
736	SNPKNKVGLLDLEL	TCTAATCCAAAAAATAAAGTTGGTTTGTTGGATTTGGAATTG
737	LNRLTKALFLALVA	TTGAATAGATTGACTAAAGCATTGTTTTTGGCTTTGGTTGCT
738	QLRKLQAMVIEISN	CAATTGAGAAAATTGCAAGCTATGGTTATTGAAATTTCTAAT
739	YRKEKEEADLLLEQ	TATAGAAAAGAAAAAGAAGAAGCTGATTTGTTGTTGGAACAA
740	DRMLRMERVIPLAQ	GATAGAATGTTGAGAATGGAAAGAGTTATTCCATTGGCTCAA
741	RLRWLKQEQLRLQG	AGATTGAGATGGTTGAAACAAGAACAATTGAGATTGCAAGGT
742	WSNRIRLTWLSFTL	TGGTCTAATAGAATTAGATTGACTTGGTTGTCTTTTACTTTG
743	SPRYLRNFTLTVTD	TCTCCAAGATATTTGAGAAATTTTACTTTGACTGTTACTGAT
744	CSHSKKLCPIDMLW	TGTTCTCATTCTAAAAAATTGTGTCCAATTGATATGTTGTGG
745	VKSRFSHRQIHLMN	GTTAAATCTAGATTTTCTCATAGACAAATTCATTTGATGAAT
746	PDDLRKRLNIEMHA	CCAGATGATTTGAGAAAAAGATTGAATATTGAAATGCATGCT
747	TREKLVLTTLDFQK	ACTAGAGAAAAATTGGTTTTGACTACTTTGGATTTTCAAAAA
748	ETKAKRKRKLIVDS	GAAACTAAAGCTAAAAGAAAAAGAAAATTGATTGTTGATTCT
749	EKMKASEKIIYVYM	GAAAAAATGAAAGCATCTGAAAAAATTATTTATGTTTATATG
750	CTLARRNAEVFLKY	TGTACTTTGGCTAGAAGAAATGCTGAAGTTTTTTTGAAATAT
751	EMLARKEFPVDVEG	GAAATGTTGGCTAGAAAAGAATTTCCAGTTGATGTTGAAGGT
752	MQSRTKERRVFLFE	ATGCAATCTAGAACTAAAGAAAGAAGAGTTTTTTTGTTTGAA
753	FKRSIKMNYLVLEE	TTTAAAAGATCTATTAAAATGAATTATTTGGTTTTGGAAGAA
754	ERKIKLDIFLQLRI	GAAAGAAAAATTAAATTGGATATTTTTTTGCAATTGAGAATT
755	VQRLRDTDTLDLSG	GTTCAAAGATTGAGAGATACTGATACTTTGGATTTGTCTGGT
756	PLTRRGSPRVRFED	CCATTGACTAGAAGAGGTTCTCCAAGAGTTAGATTTGAAGAT
757	EEKENRESAVNLVR	GAAGAAAAAGAAAATAGAGAATCTGCTGTTAATTTGGTTAGA
758	RQTRRSTQGVTLTD	AGACAAACTAGAAGATCTACTCAAGGTGTTACTTTGACTGAT
759	KLTRLPQYYIVVEM	AAATTGACTAGATTGCCACAATATTATATTGTTGTTGAAATG
760	RNNRTWVAELVFAN	AGAAATAATAGAACTTGGGTTGCTGAATTGGTTTTTGCTAAT
761	SKQMRLHPYITVFG	TCTAAACAAATGAGATTGCATCCATATATTACTGTTTTTGGT
762	PRAAKTWMFLLLLG	CCAAGAGCTGCTAAAACTTGGATGTTTTTGTTGTTGTTGGGT
763	AEMKLRLDSIVIQQ	GCTGAAATGAAATTGAGATTGGATTCTATTGTTATTCAACAA
764	PEDEKKGEKIYLYT	CCAGAAGATGAAAAAAAAGGTGAAAAAATTTATTTGTATACT
765	RIRKERPISLGIFP	AGAATTAGAAAAGAAAGACCAATTTCTTTGGGTATTTTTCCA
766	RFTRVEMARVLMER	AGATTTACTAGAGTTGAAATGGCTAGAGTTTTGATGGAAAGA
767	NTTKKPEPPVNLKY	AATACTACTAAAAAACCAGAACCACCAGTTAATTTGAAATAT
768	NKMKNLPVPVYLRP	AATAAAATGAAAAATTTGCCAGTTCCAGTTTATTTGAGACCA
769	HSIKLKDSILSIVH	CATTCTATTAAATTGAAAGATTCTATTTTGTCTATTGTTCAT
770	LDKDKVNEFLAFEG	TTGGATAAAGATAAAGTTAATGAATTTTTGGCTTTTGAAGGT
771	ENKKESQPALELRA	GAAAATAAAAAAGAATCTCAACCAGCTTTGGAATTGAGAGCT
772	KRKKPVSQSLEFPT	AAAAGAAAAAAACCAGTTTCTCAATCTTTGGAATTTCCAACT
773	KHSRCGKEGIKMPK	AAACATTCTAGATGTGGTAAAGAAGGTATTAAAATGCCAAAA
774	SVRKEEETAVAIQT	TCTGTTAGAAAAGAAGAAGAAACTGCTGTTGCTATTCAAACT
775	DKNLKDCTELVLKQ	GATAAAAATTTGAAAGATTGTACTGAATTGGTTTTGAAACAA
776	DWKTLKRQCLALMG	GATTGGAAAACTTTGAAAAGACAATGTTTGGCTTTGATGGGT
777	EKWKTSEDPLPLLE	GAAAAATGGAAAACTTCTGAAGATCCATTGCCATTGTTGGAA
778	HQKKRATEILNLLL	CATCAAAAAAAAAGAGCTACTGAAATTTTGAATTTGTTGTTG
779	QEREMKLEKLLLLN	CAAGAAAGAGAAATGAAATTGGAAAAATTGTTGTTGTTGAAT
780	LRTRSKGTEVPMDS	TTGAGAACTAGATCTAAAGGTACTGAAGTTCCAATGGATTCT
781	AGERRQTKVIDMGG	GCTGGTGAAAGAAGACAAACTAAAGTTATTGATATGGGTGGT
782	CLARRTQAALSIAA	TGTTTGGCTAGAAGAACTCAAGCTGCTTTGTCTATTGCTGCT
783	PFARAKDLSVLMDR	CCATTTGCTAGAGCTAAAGATTTGTCTGTTTTGATGGATAGA
784	DRDRMMQTILHFPQ	GATAGAGATAGAATGATGCAAACTATTTTGCATTTTCCACAA
785	KHLRPTLAPVQLTN	AAACATTTGAGACCAACTTTGGCTCCAGTTCAATTGACTAAT
786	RARKEELTGVRFKA	AGAGCTAGAAAAGAAGAATTGACTGGTGTTAGATTTAAAGCT
787	LSRFNRYYSLWIPE	TTGTCTAGATTTAATAGATATTATTCTTTGTGGATTCCAGAA
788	RLRKEEMGALYVEE	AGATTGAGAAAAGAAGAAATGGGTGCTTTGTATGTTGAAGAA
789	IPFRKPGWVVGLGT	ATTCCATTTAGAAAACCAGGTTGGGTTGTTGGTTTGGGTACT
790	LKLMRGFHFVKFCH	TTGAAATTGATGAGAGGTTTTCATTTTGTTAAATTTTGTCAT
791	SFKDGRLHGICLDK	TCTTTTAAAGATGGTAGATTGCATGGTATTTGTTTGGATAAA
792	GDKPRVLYSLEFTF	GGTGATAAACCAAGAGTTTTGTATTCTTTGGAATTTACTTTT
793	AQQKRVFDTVRIAN	GCTCAACAAAAAAGAGTTTTTGATACTGTTAGAATTGCTAAT
794	GLRRNQSLPVIMGS	GGTTTGAGAAGAAATCAATCTTTGCCAGTTATTATGGGTTCT
795	RRAQRAQQGLQLQV	AGAAGAGCTCAAAGAGCTCAACAAGGTTTGCAATTGCAAGTT
796	ELRRSLELSVNLQR	GAATTGAGAAGATCTTTGGAATTGTCTGTTAATTTGCAAAGA
797	SAKRKDNAEVFVPT	TCTGCTAAAAGAAAAGATAATGCTGAAGTTTTTGTTCCAACT
798	HLKSKDPVQLRLEH	CATTTGAAATCTAAAGATCCAGTTCAATTGAGATTGGAACAT
799	KQGGRKPKPLWLSP	AAACAAGGTGGTAGAAAACCAAAACCATTGTGGTTGTCTCCA
800	GCKARELKSVYVDA	GGTTGTAAAGCTAGAGAATTGAAATCTGTTTATGTTGATGCT
801	KALREASSAIDVLG	AAAGCATTGAGAGAAGCATCTTCTGCTATTGATGTTTTGGGT
802	MVERCRIRKLQLLA	ATGGTTGAAAGATGTAGAATTAGAAAATTGCAATTGTTGGCT
803	AERFRRLGYVSLCD	GCTGAAAGATTTAGAAGATTGGGTTATGTTTCTTTGTGTGAT
804	RLKTTKYTLLSFLP	AGATTGAAAACTACTAAATATACTTTGTTGTCTTTTTTGCCA
805	KIRSKTQNYLNVYA	AAAATTAGATCTAAAACTCAAAATTATTTGAATGTTTATGCT
806	SKLRQAGLQIWVLT	TCTAAATTGAGACAAGCTGGTTTGCAAATTTGGGTTTTGACT
807	PEKTKGKVSMRFSS	CCAGAAAAAACTAAAGGTAAAGTTTCTATGAGATTTTCTTCT
808	EKENKELRKLVLQK	GAAAAAGAAAATAAAGAATTGAGAAAATTGGTTTTGCAAAAA
809	HHRKLKKSLIDMYS	CATCATAGAAAATTGAAAAAATCTTTGATTGATATGTATTCT
810	ATRLLKLRYLILGS	GCTACTAGATTGTTGAAATTGAGATATTTGATTTTGGGTTCT
811	ISSKKCIGLISVNG	ATTTCTTCTAAAAAATGTATTGGTTTGATTTCTGTTAATGGT
812	GLLKIKTEPLDFND	GGTTTGTTGAAAATTAAAACTGAACCATTGGATTTTAATGAT
813	IKKEKLRTLIDLVT	ATTAAAAAAGAAAAATTGAGAACTTTGATTGATTTGGTTACT
814	TKNKTKASSISLDH	ACTAAAAATAAAACTAAAGCATCTTCTATTTCTTTGGATCAT
815	TRRSKKLAVVHFFD	ACTAGAAGATCTAAAAAATTGGCTGTTGTTCATTTTTTTGAT
816	DFRFKTYAPVAFRY	GATTTTAGATTTAAAACTTATGCTCCAGTTGCTTTTAGATAT
817	SKKGRGGALLAVKP	TCTAAAAAAGGTAGAGGTGGTGCTTTGTTGGCTGTTAAACCA
818	AGWRPRGDSLILEH	GCTGGTTGGAGACCAAGAGGTGATTCTTTGATTTTGGAACAT
819	YKKEKEEADLLLEQ	TATAAAAAAGAAAAAGAAGAAGCTGATTTGTTGTTGGAACAA
820	LKKKVQFQFVLLTD	TTGAAAAAAAAAGTTCAATTTCAATTTGTTTTGTTGACTGAT
821	VKFHRSRRLLGVCY	GTTAAATTTCATAGATCTAGAAGATTGTTGGGTGTTTGTTAT
822	HLRRFILSVIVFGS	CATTTGAGAAGATTTATTTTGTCTGTTATTGTTTTTGGTTCT
823	PYRRPLNFPLRIFL	CCATATAGAAGACCATTGAATTTTCCATTGAGAATTTTTTTG
824	IVRKLAAPVISVLL	ATTGTTAGAAAATTGGCTGCTCCAGTTATTTCTGTTTTGTTG
825	VHRRIYPFLLMVVV	GTTCATAGAAGAATTTATCCATTTTTGTTGATGGTTGTTGTT
826	VIKDRPSDGLGVPS	GTTATTAAAGATAGACCATCTGATGGTTTGGGTGTTCCATCT
827	KEKEKQQHLLQVPA	AAAGAAAAAGAAAAACAACAACATTTGTTGCAAGTTCCAGCT
828	VCESRKLEVLDIGH	GTTTGTGAATCTAGAAAATTGGAAGTTTTGGATATTGGTCAT
829	RLERTSVEVLDVQH	AGATTGGAAAGAACTTCTGTTGAAGTTTTGGATGTTCAACAT
830	SRRRRPYGRLRLEG	TCTAGAAGAAGAAGACCATATGGTAGATTGAGATTGGAAGGT
831	KHYKPSSHKLKVIS	AAACATTATAAACCATCTTCTCATAAATTGAAAGTTATTTCT
832	FGKKHKWIQIDVTS	TTTGGTAAAAAACATAAATGGATTCAAATTGATGTTACTTCT
833	SNKRSIHMSINFTC	TCTAATAAAAGATCTATTCATATGTCTATTAATTTTACTTGT
834	KEPRALAQNVNMDE	AAAGAACCAAGAGCTTTGGCTCAAAATGTTAATATGGATGAA
835	VTPKQKALIVALVK	GTTACTCCAAAACAAAAAGCATTGATTGTTGCTTTGGTTAAA
836	RQKGAREAEVLLLQ	AGACAAAAAGGTGCTAGAGAAGCTGAAGTTTTGTTGTTGCAA
837	RGKHKQIYRLAVKE	AGAGGTAAACATAAACAAATTTATAGATTGGCTGTTAAAGAA
838	EALRRRGPQVEVKE	GAAGCATTGAGAAGAAGAGGTCCACAAGTTGAAGTTAAAGAA
839	ESRSKRELDVEVSR	GAATCTAGATCTAAAAGAGAATTGGATGTTGAAGTTTCTAGA
840	LETRRLQSEINMAA	TTGGAAACTAGAAGATTGCAATCTGAAATTAATATGGCTGCT
841	LKRLSKDKDLEIDE	TTGAAAAGATTGTCTAAAGATAAAGATTTGGAAATTGATGAA
842	DELQKRLGSVAVKR	GATGAATTGCAAAAAAGATTGGGTTCTGTTGCTGTTAAAAGA
843	GLQKRGQQVVPLKY	GGTTTGCAAAAAAGAGGTCAACAAGTTGTTCCATTGAAATAT
844	AINRQRLQNLEFAL	GCTATTAATAGACAAAGATTGCAAAATTTGGAATTTGCTTTG
845	KDSKVFPLLLCITL	AAAGATTCTAAAGTTTTTCCATTGTTGTTGTGTATTACTTTG
846	IKTKEMEEQVEIKR	ATTAAAACTAAAGAAATGGAAGAACAAGTTGAAATTAAAAGA
847	HLRRAEQEVISLQE	CATTTGAGAAGAGCTGAACAAGAAGTTATTTCTTTGCAAGAA
848	CKNKEEVMAVRLRE	TGTAAAAATAAAGAAGAAGTTATGGCTGTTAGATTGAGAGAA
849	PLSGRRIPPLNLGP	CCATTGTCTGGTAGAAGAATTCCACCATTGAATTTGGGTCCA
850	DSSKHKRFDLGLED	GATTCTTCTAAACATAAAAGATTTGATTTGGGTTTGGAAGAT
851	AGKGAKNPGVFLIH	GCTGGTAAAGGTGCTAAAAATCCAGGTGTTTTTTTGATTCAT
852	QRTARKLFGLSVRC	CAAAGAACTGCTAGAAAATTGTTTGGTTTGTCTGTTAGATGT
853	DPRWRKRMSLTLKS	GATCCAAGATGGAGAAAAAGAATGTCTTTGACTTTGAAATCT
854	KSNKNRMDFIHMVI	AAATCTAATAAAAATAGAATGGATTTTATTCATATGGTTATT
855	NRWKTFFETVHIYL	AATAGATGGAAAACTTTTTTTGAAACTGTTCATATTTATTTG
856	SDPSKRQFYIKISD	TCTGATCCATCTAAAAGACAATTTTATATTAAAATTTCTGAT
857	NWERKVIVSVRVAI	AATTGGGAAAGAAAAGTTATTGTTTCTGTTAGAGTTGCTATT
858	KISKMSLANIYLES	AAAATTTCTAAAATGTCTTTGGCTAATATTTATTTGGAATCT
859	RHKRLSYQSVFLFL	AGACATAAAAGATTGTCTTATCAATCTGTTTTTTTGTTTTTG
860	FKKLYKNGEVPLEH	TTTAAAAAATTGTATAAAAATGGTGAAGTTCCATTGGAACAT
861	KAKYKLVNHIRVHT	AAAGCTAAATATAAATTGGTTAATCATATTAGAGTTCATACT
862	MKLERFEIPIKVRL	ATGAAATTGGAAAGATTTGAAATTCCAATTAAAGTTAGATTG
863	QIQKNKEDIIELKG	CAAATTCAAAAAAATAAAGAAGATATTATTGAATTGAAAGGT
864	RKVIRLSDCLRVAE	AGAAAAGTTATTAGATTGTCTGATTGTTTGAGAGTTGCTGAA
865	FIKKCKISWIPFMQ	TTTATTAAAAAATGTAAAATTTCTTGGATTCCATTTATGCAA
866	FTNRKVPYCVKFNP	TTTACTAATAGAAAAGTTCCATATTGTGTTAAATTTAATCCA
867	SYKFRLLLLLTLCL	TCTTATAAATTTAGATTGTTGTTGTTGTTGACTTTGTGTTTG
868	QRDVKIELILAVKL	CAAAGAGATGTTAAAATTGAATTGATTTTGGCTGTTAAATTG
869	LEIRRDVCDIPLAI	TTGGAAATTAGAAGAGATGTTTGTGATATTCCATTGGCTATT
870	VQEKVKRASVYFPL	GTTCAAGAAAAAGTTAAAAGAGCTTCTGTTTATTTTCCATTG
871	KLQKPLESSVQLHS	AAATTGCAAAAACCATTGGAATCTTCTGTTCAATTGCATTCT
872	PPKRSGIARVTFDL	CCACCAAAAAGATCTGGTATTGCTAGAGTTACTTTTGATTTG
873	IAKSTKSSSLNFSF	ATTGCTAAATCTACTAAATCTTCTTCTTTGAATTTTTCTTTT
874	QARVSRQTLLALEK	CAAGCTAGAGTTTCTAGACAAACTTTGTTGGCTTTGGAAAAA
875	GKKTARAPIIRVGG	GGTAAAAAAACTGCTAGAGCTCCAATTATTAGAGTTGGTGGT
876	KSFRDKGIFLHLSN	AAATCTTTTAGAGATAAAGGTATTTTTTTGCATTTGTCTAAT
877	EKRKLETLDLDVRD	GAAAAAAGAAAATTGGAAACTTTGGATTTGGATGTTAGAGAT
878	KKEKSGSLKLRIPI	AAAAAAGAAAAATCTGGTTCTTTGAAATTGAGAATTCCAATT
879	KIQRKDFAGLTFLE	AAAATTCAAAGAAAAGATTTTGCTGGTTTGACTTTTTTGGAA
880	LIKKFTFRNVKITD	TTGATTAAAAAATTTACTTTTAGAAATGTTAAAATTACTGAT
881	EKQQKREQLIDMNA	GAAAAACAACAAAAAAGAGAACAATTGATTGATATGAATGCT
882	RSSKLSENTVIVGV	AGATCTTCTAAATTGTCTGAAAATACTGTTATTGTTGGTGTT
883	KHKDRRKGSLDVKA	AAACATAAAGATAGAAGAAAAGGTTCTTTGGATGTTAAAGCT
884	LSKSKHSEDVNVKV	TTGTCTAAATCTAAACATTCTGAAGATGTTAATGTTAAAGTT
885	IPKLLKVDSLNLQN	ATTCCAAAATTGTTGAAAGTTGATTCTTTGAATTTGCAAAAT
886	RARTGKCESLCFHS	AGAGCTAGAACTGGTAAATGTGAATCTTTGTGTTTTCATTCT
887	QAPVKKVPVVRVFG	CAAGCTCCAGTTAAAAAAGTTCCAGTTGTTAGAGTTTTTGGT
888	RKIEKDSPFIHMHR	AGAAAAATTGAAAAAGATTCTCCATTTATTCATATGCATAGA
889	ARNLKLKYLINLET	GCTAGAAATTTGAAATTGAAATATTTGATTAATTTGGAAACT
890	SKKDPRSLTVTLTL	TCTAAAAAAGATCCAAGATCTTTGACTGTTACTTTGACTTTG
891	YRVPRWCYTLNIQD	TATAGAGTTCCAAGATGGTGTTATACTTTGAATATTCAAGAT
892	KLVKYCQSGLDISN	AAATTGGTTAAATATTGTCAATCTGGTTTGGATATTTCTAAT
893	SDSRRESRHLHLFM	TCTGATTCTAGAAGAGAATCTAGACATTTGCATTTGTTTATG
894	DLERQKFSDLKLNG	GATTTGGAAAGACAAAAATTTTCTGATTTGAAATTGAATGGT
895	SEKEVRAAALVLQT	TCTGAAAAAGAAGTTAGAGCTGCTGCTTTGGTTTTGCAAACT
896	EGWKKSDFQVNLNN	GAAGGTTGGAAAAAATCTGATTTTCAAGTTAATTTGAATAAT
897	SDKKPDREEIQMSN	TCTGATAAAAAACCAGATAGAGAAGAAATTCAAATGTCTAAT
898	PRRRDPQDDVYLDI	CCAAGAAGAAGAGATCCACAAGATGATGTTTATTTGGATATT
899	RQSKTNAIPLTVIL	AGACAATCTAAAACTAATGCTATTCCATTGACTGTTATTTTG
900	ASRKSSVKSLSISR	GCTTCTAGAAAATCTTCTGTTAAATCTTTGTCTATTTCTAGA
901	DRVREEGQLILFQN	GATAGAGTTAGAGAAGAAGGTCAATTGATTTTGTTTCAAAAT
902	NKVKKLSIVVSLGT	AATAAAGTTAAAAAATTGTCTATTGTTGTTTCTTTGGGTACT
903	DRARAWCEMVGIQY	GATAGAGCTAGAGCTTGGTGTGAAATGGTTGGTATTCAATAT
904	RSPRRSRRELEVRS	AGATCTCCAAGAAGATCTAGAAGAGAATTGGAAGTTAGATCT
905	SLSKKYRLEVGIQA	TCTTTGTCTAAAAAATATAGATTGGAAGTTGGTATTCAAGCT
906	RSNRNVPWDLKLEK	AGATCTAATAGAAATGTTCCATGGGATTTGAAATTGGAAAAA
907	KPYRCEECGISFGQ	AAACCATATAGATGTGAAGAATGTGGTATTTCTTTTGGTCAA
908	IGLKRTPMGLLLEA	ATTGGTTTGAAAAGAACTCCAATGGGTTTGTTGTTGGAAGCT
909	KKKKKKAKEVELVS	AAAAAAAAAAAAAAAAAAGCTAAAGAAGTTGAATTGGTTTCT
910	VAKKGQEVCVKIEP	GTTGCTAAAAAAGGTCAAGAAGTTTGTGTTAAAATTGAACCA
911	KSKKTAKPKVEMYS	AAATCTAAAAAAACTGCTAAACCAAAAGTTGAAATGTATTCT
912	NERFKNFTLVVLNN	AATGAAAGATTTAAAAATTTTACTTTGGTTGTTTTGAATAAT
913	ERQKKKKQLIDINK	GAAAGACAAAAAAAAAAAAAACAATTGATTGATATTAATAAA
914	ETKNKPKLNIQIKT	GAAACTAAAAATAAACCAAAATTGAATATTCAAATTAAAACT
915	KKRKPQAEKVDVIA	AAAAAAAGAAAACCACAAGCTGAAAAAGTTGATGTTATTGCT
916	RVTARRHKPITISK	AGAGTTACTGCTAGAAGACATAAACCAATTACTATTTCTAAA
917	RTRVGRPAALRLLL	AGAACTAGAGTTGGTAGACCAGCTGCTTTGAGATTGTTGTTG
918	TGALRRPQLLPLLL	ACTGGTGCTTTGAGAAGACCACAATTGTTGCCATTGTTGTTG
919	ERVCKAVLLLCLLH	GAAAGAGTTTGTAAAGCTGTTTTGTTGTTGTGTTTGTTGCAT
920	GKVFREPLFLDLPK	GGTAAAGTTTTTAGAGAACCATTGTTTTTGGATTTGCCAAAA
921	TFRSKNITILELPD	ACTTTTAGATCTAAAAATATTACTATTTTGGAATTGCCAGAT
922	SNKKREMDDVAIED	TCTAATAAAAAAAGAGAAATGGATGATGTTGCTATTGAAGAT
923	FKDTKPELEIDVKV	TTTAAAGATACTAAACCAGAATTGGAAATTGATGTTAAAGTT
924	LQESRRELMVQLEE	TTGCAAGAATCTAGAAGAGAATTGATGGTTCAATTGGAAGAA
925	GTRRNLRNDLLVAA	GGTACTAGAAGAAATTTGAGAAATGATTTGTTGGTTGCTGCT
926	RKERLKLGAIFLEG	AGAAAAGAAAGATTGAAATTGGGTGCTATTTTTTTGGAAGGT
927	AFEKRRHSAILIRP	GCTTTTGAAAAAAGAAGACATTCTGCTATTTTGATTAGACCA
928	VYRETRQALIDMNT	GTTTATAGAGAAACTAGACAAGCATTGATTGATATGAATACT
929	DNIREKKEKLALRQ	GATAATATTAGAGAAAAAAAAGAAAAATTGGCTTTGAGACAA
930	YYRDRVSRTVSLPT	TATTATAGAGATAGAGTTTCTAGAACTGTTTCTTTGCCAACT
931	QSLERRIIDIVMQR	CAATCTTTGGAAAGAAGAATTATTGATATTGTTATGCAAAGA
932	ERLIKKREELFLLQ	GAAAGATTGATTAAAAAAAGAGAAGAATTGTTTTTGTTGCAA
933	GGSRRLSHSLGLPG	GGTGGTTCTAGAAGATTGTCTCATTCTTTGGGTTTGCCAGGT
934	AGASRRNGRLVVGS	GCTGGTGCTTCTAGAAGAAATGGTAGATTGGTTGTTGGTTCT
935	KPGRRGFPELVLGT	AAACCAGGTAGAAGAGGTTTTCCAGAATTGGTTTTGGGTACT
936	AIKARNEYLLALEA	GCTATTAAAGCTAGAAATGAATATTTGTTGGCTTTGGAAGCT
937	SPLGRRDCLVKLEC	TCTCCATTGGGTAGAAGAGATTGTTTGGTTAAATTGGAATGT
938	TTGVRRLLPLPLTT	ACTACTGGTGTTAGAAGATTGTTGCCATTGCCATTGACTACT
939	LKQRVVLLAILLVI	TTGAAACAAAGAGTTGTTTTGTTGGCTATTTTGTTGGTTATT
940	RTLPRRPYKVLLAT	AGAACTTTGCCAAGAAGACCATATAAAGTTTTGTTGGCTACT
941	RLRWAKLRNVVLGA	AGATTGAGATGGGCTAAATTGAGAAATGTTGTTTTGGGTGCT
942	GRDKPPLVELGVLY	GGTAGAGATAAACCACCATTGGTTGAATTGGGTGTTTTGTAT
943	AFRKSAKELLQLAA	GCTTTTAGAAAATCTGCTAAAGAATTGTTGCAATTGGCTGCT
944	MSRINKNVVLALLT	ATGTCTAGAATTAATAAAAATGTTGTTTTGGCTTTGTTGACT
945	GLSKSKGSRIGFDS	GGTTTGTCTAAATCTAAAGGTTCTAGAATTGGTTTTGATTCT
946	RELRERHRPLVVPG	AGAGAATTGAGAGAAAGACATAGACCATTGGTTGTTCCAGGT
947	GPRCEKLITVNFVG	GGTCCAAGATGTGAAAAATTGATTACTGTTAATTTTGTTGGT
948	SAKVRPQANISLQV	TCTGCTAAAGTTAGACCACAAGCTAATATTTCTTTGCAAGTT
949	AVRARLALALALAS	GCTGTTAGAGCTAGATTGGCTTTGGCTTTGGCTTTGGCTTCT
950	YSYKGKDCTVPINT	TATTCTTATAAAGGTAAAGATTGTACTGTTCCAATTAATACT
951	KSGRLEVVRVPLPP	AAATCTGGTAGATTGGAAGTTGTTAGAGTTCCATTGCCACCA
952	AFRRKHDCALVISG	GCTTTTAGAAGAAAACATGATTGTGCTTTGGTTATTTCTGGT
953	SEQRLKIDQILVAH	TCTGAACAAAGATTGAAAATTGATCAAATTTTGGTTGCTCAT
954	AKLKLEKEFINLQS	GCTAAATTGAAATTGGAAAAAGAATTTATTAATTTGCAATCT
955	KNGKILLAKVELEK	AAAAATGGTAAAATTTTGTTGGCTAAAGTTGAATTGGAAAAA
956	LEKEKSNMEIDMTY	TTGGAAAAAGAAAAATCTAATATGGAAATTGATATGACTTAT
957	RTLKQKVENLLLEA	AGAACTTTGAAACAAAAAGTTGAAAATTTGTTGTTGGAAGCT
958	LEKEKIMKELEIKE	TTGGAAAAAGAAAAAATTATGAAAGAATTGGAAATTAAAGAA
959	PARFKNYAELTVMK	CCAGCTAGATTTAAAAATTATGCTGAATTGACTGTTATGAAA
960	ERVSKETLNLLLPE	GAAAGAGTTTCTAAAGAAACTTTGAATTTGTTGTTGCCAGAA
961	TGSKMKLLNLYIKR	ACTGGTTCTAAAATGAAATTGTTGAATTTGTATATTAAAAGA
962	NWSERKEGLLGLQN	AATTGGTCTGAAAGAAAAGAAGGTTTGTTGGGTTTGCAAAAT
963	LKNQRTLSRVELKR	TTGAAAAATCAAAGAACTTTGTCTAGAGTTGAATTGAAAAGA
964	SDVRKAAQSVLISL	TCTGATGTTAGAAAAGCTGCTCAATCTGTTTTGATTTCTTTG
965	ETDKEKKKFLGFFK	GAAACTGATAAAGAAAAAAAAAAATTTTTGGGTTTTTTTAAA
966	KEENRKSTMVSLPL	AAAGAAGAAAATAGAAAATCTACTATGGTTTCTTTGCCATTG
967	KRRSKSRGGISFGR	AAAAGAAGATCTAAATCTAGAGGTGGTATTTCTTTTGGTAGA
968	KKSYKNSGVISVKQ	AAAAAATCTTATAAAAATTCTGGTGTTATTTCTGTTAAACAA
969	KSQRMVQNLLSLAR	AAATCTCAAAGAATGGTTCAAAATTTGTTGTCTTTGGCTAGA
970	ASFQRKWFEVAFVA	GCTTCTTTTCAAAGAAAATGGTTTGAAGTTGCTTTTGTTGCT
971	VFRLRPYQDVYVNV	GTTTTTAGATTGAGACCATATCAAGATGTTTATGTTAATGTT
972	DIDRRDEDGVQMTA	GATATTGATAGAAGAGATGAAGATGGTGTTCAAATGACTGCT
973	SLKFWRTRFLLLPA	TCTTTGAAATTTTGGAGAACTAGATTTTTGTTGTTGCCAGCT
974	QDRKDLDKFIKFFA	CAAGATAGAAAAGATTTGGATAAATTTATTAAATTTTTTGCT
975	LKAERNNTRLLLEH	TTGAAAGCTGAAAGAAATAATACTAGATTGTTGTTGGAACAT
976	ERLRMALERVAVLE	GAAAGATTGAGAATGGCTTTGGAAAGAGTTGCTGTTTTGGAA
977	ANMKKLQDELLLNK	GCTAATATGAAAAAATTGCAAGATGAATTGTTGTTGAATAAA
978	ARLERMTQALALQA	GCTAGATTGGAAAGAATGACTCAAGCATTGGCTTTGCAAGCT
979	KLKEKHSELVHVHA	AAATTGAAAGAAAAACATTCTGAATTGGTTCATGTTCATGCT
980	LRVLRPLEDVTISE	TTGAGAGTTTTGAGACCATTGGAAGATGTTACTATTTCTGAA
981	HRHRLVLNGLGLAD	CATAGACATAGATTGGTTTTGAATGGTTTGGGTTTGGCTGAT
982	PILKRLPRKLDVLE	CCAATTTTGAAAAGATTGCCAAGAAAATTGGATGTTTTGGAA
983	GRWSRDGEELPVIC	GGTAGATGGTCTAGAGATGGTGAAGAATTGCCAGTTATTTGT
984	LQKKLRTEVIQLED	TTGCAAAAAAAATTGAGAACTGAAGTTATTCAATTGGAAGAT
985	AQVRKEYEMLRIEF	GCTCAAGTTAGAAAAGAATATGAAATGTTGAGAATTGAATTT
986	RRKLEKQRKVEVYA	AGAAGAAAATTGGAAAAACAAAGAAAAGTTGAAGTTTATGCT
987	LVPKKDGLGLAVPA	TTGGTTCCAAAAAAAGATGGTTTGGGTTTGGCTGTTCCAGCT
988	VSKKKTPKTVKMPK	GTTTCTAAAAAAAAAACTCCAAAAACTGTTAAAATGCCAAAA
989	PKPPRPPKTLKLKD	CCAAAACCACCAAGACCACCAAAAACTTTGAAATTGAAAGAT
990	KKGKATKSVLSVPN	AAAAAAGGTAAAGCTACTAAATCTGTTTTGTCTGTTCCAAAT
991	TDKVNKVGEIHVKT	ACTGATAAAGTTAATAAAGTTGGTGAAATTCATGTTAAAACT
992	QKSKKDTTCIKLKI	CAAAAATCTAAAAAAGATACTACTTGTATTAAATTGAAAATT
993	AGKTKSMQEVHIKT	GCTGGTAAAACTAAATCTATGCAAGAAGTTCATATTAAAACT
994	EKRGKAKPKVNVKP	GAAAAAAGAGGTAAAGCTAAACCAAAAGTTAATGTTAAACCA
995	PAKKAAVAVVPLVS	CCAGCTAAAAAAGCTGCTGTTGCTGTTGTTCCATTGGTTTCT
996	LYRARYLMLLVFGE	TTGTATAGAGCTAGATATTTGATGTTGTTGGTTTTTGGTGAA
997	LCKMEREKSIEIEN	TTGTGTAAAATGGAAAGAGAAAAATCTATTGAAATTGAAAAT
998	EDLRKQLEHLQLLK	GAAGATTTGAGAAAACAATTGGAACATTTGCAATTGTTGAAA
999	SERKVVKMLLRLLE	TCTGAAAGAAAAGTTGTTAAAATGTTGTTGAGATTGTTGGAA
1000	SFLRKNQRALRLAT	TCTTTTTTGAGAAAAAATCAAAGAGCTTTGAGATTGGCTACT
1001	NKRKIHLSELMLEK	AATAAAAGAAAAATTCATTTGTCTGAATTGATGTTGGAAAAA
1002	RPLRAGSRFVHLNL	AGACCATTGAGAGCTGGTTCTAGATTTGTTCATTTGAATTTG
1003	GERRCFARYLAVQT	GGTGAAAGAAGATGTTTTGCTAGATATTTGGCTGTTCAAACT
1004	KPTKRPPSRIVFNE	AAACCAACTAAAAGACCACCATCTAGAATTGTTTTTAATGAA
1005	RRKLERMRSVRLQE	AGAAGAAAATTGGAAAGAATGAGATCTGTTAGATTGCAAGAA
1006	ELPKRVKSRLSVAS	GAATTGCCAAAAAGAGTTAAATCTAGATTGTCTGTTGCTTCT
1007	ELERKYWKNLTFNP	GAATTGGAAAGAAAATATTGGAAAAATTTGACTTTTAATCCA
1008	CSCRKDMVKISMDV	TGTTCTTGTAGAAAAGATATGGTTAAAATTTCTATGGATGTT
1009	IGTKRHRVCLEIPQ	ATTGGTACTAAAAGACATAGAGTTTGTTTGGAAATTCCACAA
1010	LSKLPRHHPLVLQE	TTGTCTAAATTGCCAAGACATCATCCATTGGTTTTGCAAGAA
1011	WSDSRKPVILEVTP	TGGTCTGATTCTAGAAAACCAGTTATTTTGGAAGTTACTCCA
1012	AEELRRENGLEVLQ	GCTGAAGAATTGAGAAGAGAAAATGGTTTGGAAGTTTTGCAA
1013	RASKPSDMSVQVCG	AGAGCTTCTAAACCATCTGATATGTCTGTTCAAGTTTGTGGT
1014	ISLRIRKEPLEFEQ	ATTTCTTTGAGAATTAGAAAAGAACCATTGGAATTTGAACAA
1015	LPKFRERLGVKVVK	TTGCCAAAATTTAGAGAAAGATTGGGTGTTAAAGTTGTTAAA
1016	KFAKEKVDLVLMHW	AAATTTGCTAAAGAAAAAGTTGATTTGGTTTTGATGCATTGG
1017	VVLRKRRQRIKIEA	GTTGTTTTGAGAAAAAGAAGACAAAGAATTAAAATTGAAGCT
1018	KGSGKKSETLKFST	AAAGGTTCTGGTAAAAAATCTGAAACTTTGAAATTTTCTACT
1019	DKLERDRLILFLNK	GATAAATTGGAAAGAGATAGATTGATTTTGTTTTTGAATAAA
1020	EKLREESRRLALAA	GAAAAATTGAGAGAAGAATCTAGAAGATTGGCTTTGGCTGCT
1021	RKNKITPENVQIIF	AGAAAAAATAAAATTACTCCAGAAAATGTTCAAATTATTTTT
1022	SSKKQPSVLVTFPK	TCTTCTAAAAAACAACCATCTGTTTTGGTTACTTTTCCAAAA
1023	SPSVRRQLFVTVVK	TCTCCATCTGTTAGAAGACAATTGTTTGTTACTGTTGTTAAA
1024	LCRAKQVQPLVLLR	TTGTGTAGAGCTAAACAAGTTCAACCATTGGTTTTGTTGAGA
1025	KMKLRGTKDLSIAA	AAAATGAAATTGAGAGGTACTAAAGATTTGTCTATTGCTGCT
1026	SLKKNPVTAVPVVL	TCTTTGAAAAAAAATCCAGTTACTGCTGTTCCAGTTGTTTTG
1027	RGDRDKPRAIVVNA	AGAGGTGATAGAGATAAACCAAGAGCTATTGTTGTTAATGCT
1028	SRWKASKYYLDLNS	TCTAGATGGAAAGCATCTAAATATTATTTGGATTTGAATTCT
1029	LARRTDLRRISLDT	TTGGCTAGAAGAACTGATTTGAGAAGAATTTCTTTGGATACT
1030	VHKVKASRDVIIDQ	GTTCATAAAGTTAAAGCATCTAGAGATGTTATTATTGATCAA
1031	QHKKYHGSQVYVTF	CAACATAAAAAATATCATGGTTCTCAAGTTTATGTTACTTTT
1032	QRKIKRERRLQIWY	CAAAGAAAAATTAAAAGAGAAAGAAGATTGCAAATTTGGTAT
1033	KETSRRYPDLELKY	AAAGAAACTTCTAGAAGATATCCAGATTTGGAATTGAAATAT
1034	EMVRKCDPHIGLLH	GAAATGGTTAGAAAATGTGATCCACATATTGGTTTGTTGCAT
1035	NRTRQQEEMLGLQE	AATAGAACTAGACAACAAGAAGAAATGTTGGGTTTGCAAGAA
1036	NKLRENKEFLEFRK	AATAAATTGAGAGAAAATAAAGAATTTTTGGAATTTAGAAAA
1037	LLSRKNQLLLEFSF	TTGTTGTCTAGAAAAAATCAATTGTTGTTGGAATTTTCTTTT
1038	EEAKSRAEELKLLE	GAAGAAGCTAAATCTAGAGCTGAAGAATTGAAATTGTTGGAA
1039	IRADRDQGGLPLPA	ATTAGAGCTGATAGAGATCAAGGTGGTTTGCCATTGCCAGCT
1040	GPKNPRVSRVTVQL	GGTCCAAAAAATCCAAGAGTTTCTAGAGTTACTGTTCAATTG
1041	DEKVRERLRVSLER	GATGAAAAAGTTAGAGAAAGATTGAGAGTTTCTTTGGAAAGA
1042	EKNRQLQERLELAE	GAAAAAAATAGACAATTGCAAGAAAGATTGGAATTGGCTGAA
1043	SDLRKHRRKIAVVE	TCTGATTTGAGAAAACATAGAAGAAAAATTGCTGTTGTTGAA
1044	EKARHLQELLEVAE	GAAAAAGCTAGACATTTGCAAGAATTGTTGGAAGTTGCTGAA
1045	FGKKEKGRLIQLSR	TTTGGTAAAAAAGAAAAAGGTAGATTGATTCAATTGTCTAGA
1046	AKVRYKRALLLLRR	GCTAAAGTTAGATATAAAAGAGCTTTGTTGTTGTTGAGAAGA
1047	NTYKTRHTGINLFK	AATACTTATAAAACTAGACATACTGGTATTAATTTGTTTAAA
1048	KEARLVLDSVKLEA	AAAGAAGCTAGATTGGTTTTGGATTCTGTTAAATTGGAAGCT
1049	GPLKRLLVPILLPE	GGTCCATTGAAAAGATTGTTGGTTCCAATTTTGTTGCCAGAA
1050	GKAFRTYHQLVLHS	GGTAAAGCATTTAGAACTTATCATCAATTGGTTTTGCATTCT
1051	GKFFRSNYYLNIHL	GGTAAATTTTTTAGATCTAATTATTATTTGAATATTCATTTG
1052	KRLKSSVVALDVDQ	AAAAGATTGAAATCTTCTGTTGTTGCTTTGGATGTTGATCAA
1053	TKEKSGPTSLPLGK	ACTAAAGAAAAATCTGGTCCAACTTCTTTGCCATTGGGTAAA
1054	MARMNRPAPVEVSY	ATGGCTAGAATGAATAGACCAGCTCCAGTTGAAGTTTCTTAT
1055	NDKRLQQEILDVQS	AATGATAAAAGATTGCAACAAGAAATTTTGGATGTTCAATCT
1056	TDDSRRCSQVKLGS	ACTGATGATTCTAGAAGATGTTCTCAAGTTAAATTGGGTTCT
1057	LLKRLPNNHIGISF	TTGTTGAAAAGATTGCCAAATAATCATATTGGTATTTCTTTT
1058	TRSPRTAHEISLKR	ACTAGATCTCCAAGAACTGCTCATGAAATTTCTTTGAAAAGA
1059	SKLSRGMPPLEIVP	TCTAAATTGTCTAGAGGTATGCCACCATTGGAAATTGTTCCA
1060	NQVMRKKLILFFKR	AATCAAGTTATGAGAAAAAAATTGATTTTGTTTTTTAAAAGA
1061	DAEQRRVKFINMNG	GATGCTGAACAAAGAAGAGTTAAATTTATTAATATGAATGGT
1062	EEQRQRQEQIDLEC	GAAGAACAAAGACAAAGACAAGAACAAATTGATTTGGAATGT
1063	PVKKDSPKNITLLP	CCAGTTAAAAAAGATTCTCCAAAAAATATTACTTTGTTGCCA
1064	DILKDKGFVVEVNT	GATATTTTGAAAGATAAAGGTTTTGTTGTTGAAGTTAATACT
1065	RSKLRKPKPVPLRK	AGATCTAAATTGAGAAAACCAAAACCAGTTCCATTGAGAAAA
1066	FSQKTKKAPLNFNS	TTTTCTCAAAAAACTAAAAAAGCTCCATTGAATTTTAATTCT
1067	EKDNKTSFPLQIKQ	GAAAAAGATAATAAAACTTCTTTTCCATTGCAAATTAAACAA
1068	ENEKLKSMTINFSS	GAAAATGAAAAATTGAAATCTATGACTATTAATTTTTCTTCT
1069	EWRCKKRFSISLAC	GAATGGAGATGTAAAAAAAGATTTTCTATTTCTTTGGCTTGT
1070	GRYRASVESILIFN	GGTAGATATAGAGCTTCTGTTGAATCTATTTTGATTTTTAAT
1071	KLVREFEPMLQVKG	AAATTGGTTAGAGAATTTGAACCAATGTTGCAAGTTAAAGGT
1072	AIHKRFFTSLVLLD	GCTATTCATAAAAGATTTTTTACTTCTTTGGTTTTGTTGGAT
1073	VEERRNMRTIWVTG	GTTGAAGAAAGAAGAAATATGAGAACTATTTGGGTTACTGGT
1074	IFRARKRASLDINK	ATTTTTAGAGCTAGAAAAAGAGCTTCTTTGGATATTAATAAA
1075	SFCRLRHLQVILLD	TCTTTTTGTAGATTGAGACATTTGCAAGTTATTTTGTTGGAT
1076	GEERRRPDTLQLWQ	GGTGAAGAAAGAAGAAGACCAGATACTTTGCAATTGTGGCAA
1077	DRRYFKQQEIILWR	GATAGAAGATATTTTAAACAACAAGAAATTATTTTGTGGAGA
1078	RYGKYGHENLQLRK	AGATATGGTAAATATGGTCATGAAAATTTGCAATTGAGAAAA
1079	WVSPRKPNGIILGY	TGGGTTTCTCCAAGAAAACCAAATGGTATTATTTTGGGTTAT
1080	KAHIKKNDPVPVKC	AAAGCTCATATTAAAAAAAATGATCCAGTTCCAGTTAAATGT
1081	GIERFRGTSLSFSD	GGTATTGAAAGATTTAGAGGTACTTCTTTGTCTTTTTCTGAT
1082	PYIRERPPLVPLQK	CCATATATTAGAGAAAGACCACCATTGGTTCCATTGCAAAAA
1083	VPLQKRMSPLNVYP	GTTCCATTGCAAAAAAGAATGTCTCCATTGAATGTTTATCCA
1084	TKIPRSGTPVSIRS	ACTAAAATTCCAAGATCTGGTACTCCAGTTTCTATTAGATCT
1085	IRSNRSACVLRIPS	ATTAGATCTAATAGATCTGCTTGTGTTTTGAGAATTCCATCT
1086	VKNDKNKSDLKVDS	GTTAAAAATGATAAAAATAAATCTGATTTGAAAGTTGATTCT
1087	AKGREELLRISLRE	GCTAAAGGTAGAGAAGAATTGTTGAGAATTTCTTTGAGAGAA
1088	GLRKVMHINVAVET	GGTTTGAGAAAAGTTATGCATATTAATGTTGCTGTTGAAACT
1089	EAKSKLTPTLYVGK	GAAGCTAAATCTAAATTGACTCCAACTTTGTATGTTGGTAAA
1090	SEKKSFEEVINLVD	TCTGAAAAAAAATCTTTTGAAGAAGTTATTAATTTGGTTGAT
1091	MPARRLLLLLTLLL	ATGCCAGCTAGAAGATTGTTGTTGTTGTTGACTTTGTTGTTG
1092	TVRRRCRDPINVEG	ACTGTTAGAAGAAGATGTAGAGATCCAATTAATGTTGAAGGT
1093	QRPARKLPSLLLDP	CAAAGACCAGCTAGAAAATTGCCATCTTTGTTGTTGGATCCA
1094	PSRERKPTGVSVIY	CCATCTAGAGAAAGAAAACCAACTGGTGTTTCTGTTATTTAT
1095	KSERTGTQPLGVQG	AAATCTGAAAGAACTGGTACTCAACCATTGGGTGTTCAAGGT
1096	SQVRKDLCSLKVSL	TCTCAAGTTAGAAAAGATTTGTGTTCTTTGAAAGTTTCTTTG
1097	WTRSKHPSLMSINS	TGGACTAGATCTAAACATCCATCTTTGATGTCTATTAATTCT
1098	KRGRPAATEVKIPK	AAAAGAGGTAGACCAGCTGCTACTGAAGTTAAAATTCCAAAA
1099	NKHKLTPEYLELKK	AATAAACATAAATTGACTCCAGAATATTTGGAATTGAAAAAA
1100	KKIIRDHGLINLRK	AAAAAAATTATTAGAGATCATGGTTTGATTAATTTGAGAAAA
1101	NSGRRSAPPLNLTG	AATTCTGGTAGAAGATCTGCTCCACCATTGAATTTGACTGGT
1102	EVKRVVAEPVELAQ	GAAGTTAAAAGAGTTGTTGCTGAACCAGTTGAATTGGCTCAA
1103	LARRSCPSSLQVTS	TTGGCTAGAAGATCTTGTCCATCTTCTTTGCAAGTTACTTCT
1104	HRVGRPDRGLSLSM	CATAGAGTTGGTAGACCAGATAGAGGTTTGTCTTTGTCTATG
1105	QDKKGDRRFLKLGR	CAAGATAAAAAAGGTGATAGAAGATTTTTGAAATTGGGTAGA
1106	KKLKSEPHQVDVSR	AAAAAATTGAAATCTGAACCACATCAAGTTGATGTTTCTAGA
1107	DKIKPSESNVTILG	GATAAAATTAAACCATCTGAATCTAATGTTACTATTTTGGGT
1108	RHEKVQENCIDLVG	AGACATGAAAAAGTTCAAGAAAATTGTATTGATTTGGTTGGT
1109	LAEKAKAGELKVVN	TTGGCTGAAAAAGCTAAAGCTGGTGAATTGAAAGTTGTTAAT
1110	KERKIMKLLLKIKN	AAAGAAAGAAAAATTATGAAATTGTTGTTGAAAATTAAAAAT
1111	QQKVRTISALAIAA	CAACAAAAAGTTAGAACTATTTCTGCTTTGGCTATTGCTGCT
1112	RDKLERATNIEVLS	AGAGATAAATTGGAAAGAGCTACTAATATTGAAGTTTTGTCT
1113	WALRRQNEPLEVRL	TGGGCTTTGAGAAGACAAAATGAACCATTGGAAGTTAGATTG
1114	VFKEKTVTSLGVMA	GTTTTTAAAGAAAAAACTGTTACTTCTTTGGGTGTTATGGCT
1115	IKKIKDVKSIYLQE	ATTAAAAAAATTAAAGATGTTAAATCTATTTATTTGCAAGAA
1116	DIRAHKAQLLRFFA	GATATTAGAGCTCATAAAGCTCAATTGTTGAGATTTTTTGCT
1117	VFRQNRNCILHLLS	GTTTTTAGACAAAATAGAAATTGTATTTTGCATTTGTTGTCT
1118	EQKKNTNSNVAMDE	GAACAAAAAAAAAATACTAATTCTAATGTTGCTATGGATGAA
1119	SRGKSMISSLSIMG	TCTAGAGGTAAATCTATGATTTCTTCTTTGTCTATTATGGGT
1120	VHKRSAEREVIIDQ	GTTCATAAAAGATCTGCTGAAAGAGAAGTTATTATTGATCAA
1121	FSRRADIRRISLET	TTTTCTAGAAGAGCTGATATTAGAAGAATTTCTTTGGAAACT
1122	IFQRQRVDALLLDL	ATTTTTCAAAGACAAAGAGTTGATGCTTTGTTGTTGGATTTG
1123	ILKRSFARTVSVEC	ATTTTGAAAAGATCTTTTGCTAGAACTGTTTCTGTTGAATGT
1124	PIKLPKIIEVGLCE	CCAATTAAATTGCCAAAAATTATTGAAGTTGGTTTGTGTGAA
1125	KETRFSHPSLCLRS	AAAGAAACTAGATTTTCTCATCCATCTTTGTGTTTGAGATCT
1126	AALMKKDLALPIGN	GCTGCTTTGATGAAAAAAGATTTGGCTTTGCCAATTGGTAAT
1127	ETKLKNRHSLEISS	GAAACTAAATTGAAAAATAGACATTCTTTGGAAATTTCTTCT
1128	TMKSKSPLPLTLQH	ACTATGAAATCTAAATCTCCATTGCCATTGACTTTGCAACAT
1129	PICKNKINHIVLKD	CCAATTTGTAAAAATAAAATTAATCATATTGTTTTGAAAGAT
1130	EYKCRYCCSVAVFF	GAATATAAATGTAGATATTGTTGTTCTGTTGCTGTTTTTTTT
1131	KKIIKMEGKIVVYT	AAAAAAATTATTAAAATGGAAGGTAAAATTGTTGTTTATACT
1132	QYQKARTQFVQMVA	CAATATCAAAAAGCTAGAACTCAATTTGTTCAAATGGTTGCT
1133	DCLKQKSVLLELTA	GATTGTTTGAAACAAAAATCTGTTTTGTTGGAATTGACTGCT
1134	DPKEKQTCDIRLRV	GATCCAAAAGAAAAACAAACTTGTGATATTAGATTGAGAGTT
1135	LGRQKLLRNLMLQA	TTGGGTAGACAAAAATTGTTGAGAAATTTGATGTTGCAAGCT
1136	VRKEKEETGLKVSL	GTTAGAAAAGAAAAAGAAGAAACTGGTTTGAAAGTTTCTTTG
1137	TEYRFKYVLVNMST	ACTGAATATAGATTTAAATATGTTTTGGTTAATATGTCTACT
1138	WPGRRSGGMIVITS	TGGCCAGGTAGAAGATCTGGTGGTATGATTGTTATTACTTCT
1139	TKETRETYEVLLSF	ACTAAAGAAACTAGAGAAACTTATGAAGTTTTGTTGTCTTTT
1140	DKERRKEIDLLLGQ	GATAAAGAAAGAAGAAAAGAAATTGATTTGTTGTTGGGTCAA
1141	KHSPKKPVIVFVPS	AAACATTCTCCAAAAAAACCAGTTATTGTTTTTGTTCCATCT
1142	SRKQTRLTAIDILT	TCTAGAAAACAAACTAGATTGACTGCTATTGATATTTTGACT
1143	FFKKFLYEPLPVES	TTTTTTAAAAAATTTTTGTATGAACCATTGCCAGTTGAATCT
1144	VSQKKADEVLEILK	GTTTCTCAAAAAAAAGCTGATGAAGTTTTGGAAATTTTGAAA
1145	RRQRKGYEEVHVPA	AGAAGACAAAGAAAAGGTTATGAAGAAGTTCATGTTCCAGCT
1146	QRIKFESLEIKLNE	CAAAGAATTAAATTTGAATCTTTGGAAATTAAATTGAATGAA
1147	DERKNKEKAVHLQE	GATGAAAGAAAAAATAAAGAAAAAGCTGTTCATTTGCAAGAA
1148	KELRKAEKAIVVEH	AAAGAATTGAGAAAAGCTGAAAAAGCTATTGTTGTTGAACAT
1149	ETLRRITVGLIVNQ	GAAACTTTGAGAAGAATTACTGTTGGTTTGATTGTTAATCAA
1150	VVSRKTNMHIFIES	GTTGTTTCTAGAAAAACTAATATGCATATTTTTATTGAATCT
1151	DEVMRKVSKLAVSA	GATGAAGTTATGAGAAAAGTTTCTAAATTGGCTGTTTCTGCT
1152	TKLIKECNIIQFTK	ACTAAATTGATTAAAGAATGTAATATTATTCAATTTACTAAA
1153	KTKKHLPEPVAIKF	AAAACTAAAAAACATTTGCCAGAACCAGTTGCTATTAAATTT
1154	RALRKKRKALEFVT	AGAGCTTTGAGAAAAAAAAGAAAAGCATTGGAATTTGTTACT
1155	QIKRLLETYLILVK	CAAATTAAAAGATTGTTGGAAACTTATTTGATTTTGGTTAAA
1156	PVERVKNLVLTFPL	CCAGTTGAAAGAGTTAAAAATTTGGTTTTGACTTTTCCATTG
1157	GVSKIRLLTIRILN	GGTGTTTCTAAAATTAGATTGTTGACTATTAGAATTTTGAAT
1158	EPRSRELSPLFLRF	GAACCAAGATCTAGAGAATTGTCTCCATTGTTTTTGAGATTT
1159	NCERRRFTNLCLDA	AATTGTGAAAGAAGAAGATTTACTAATTTGTGTTTGGATGCT
1160	VFREKAPDFLPLLN	GTTTTTAGAGAAAAAGCTCCAGATTTTTTGCCATTGTTGAAT
1161	CKLEREFRCVELAD	TGTAAATTGGAAAGAGAATTTAGATGTGTTGAATTGGCTGAT
1162	FQRREPYKFLQFAY	TTTCAAAGAAGAGAACCATATAAATTTTTGCAATTTGCTTAT
1163	EIKDFKDFYLSIAD	GAAATTAAAGATTTTAAAGATTTTTATTTGTCTATTGCTGAT
1164	YNIIRKHSQLLLNL	TATAATATTATTAGAAAACATTCTCAATTGTTGTTGAATTTG
1165	FPDKKPKVQLVISY	TTTCCAGATAAAAAACCAAAAGTTCAATTGGTTATTTCTTAT
1166	KEENKRSGHVNIVE	AAAGAAGAAAATAAAAGATCTGGTCATGTTAATATTGTTGAA
1167	IRERYHAADVNFNS	ATTAGAGAAAGATATCATGCTGCTGATGTTAATTTTAATTCT
1168	FQKDKSVIQLHLQK	TTTCAAAAAGATAAATCTGTTATTCAATTGCATTTGCAAAAA
1169	IWKVSRQCLLTLIR	ATTTGGAAAGTTTCTAGACAATGTTTGTTGACTTTGATTAGA
1170	SLRSLKWSLLLLSL	TCTTTGAGATCTTTGAAATGGTCTTTGTTGTTGTTGTCTTTG
1171	LRSHRIKTVVDLVS	TTGAGATCTCATAGAATTAAAACTGTTGTTGATTTGGTTTCT
1172	FHQERRGGSLDIND	TTTCATCAAGAAAGAAGAGGTGGTTCTTTGGATATTAATGAT
1173	LMHRRHTDPVQLQA	TTGATGCATAGAAGACATACTGATCCAGTTCAATTGCAAGCT
1174	AVKKFVSCDVMLEP	GCTGTTAAAAAATTTGTTTCTTGTGATGTTATGTTGGAACCA
1175	RRLREAPRHLLVCE	AGAAGATTGAGAGAAGCTCCAAGACATTTGTTGGTTTGTGAA
1176	DYRKSPIVHVPMSL	GATTATAGAAAATCTCCAATTGTTCATGTTCCAATGTCTTTG
1177	VAKKAALSSVKVGG	GTTGCTAAAAAAGCTGCTTTGTCTTCTGTTAAAGTTGGTGGT
1178	SFRRLDPLLLPVEA	TCTTTTAGAAGATTGGATCCATTGTTGTTGCCAGTTGAAGCT
1179	AEKRIFGAVLLFSW	GCTGAAAAAAGAATTTTTGGTGCTGTTTTGTTGTTTTCTTGG
1180	LKNGRVVMLVIFGH	TTGAAAAATGGTAGAGTTGTTATGTTGGTTATTTTTGGTCAT
1181	PPLRPRLLLLLLLL	CCACCATTGAGACCAAGATTGTTGTTGTTGTTGTTGTTGTTG
1182	EIKKSEPEPVYIDE	GAAATTAAAAAATCTGAACCAGAACCAGTTTATATTGATGAA
1183	QKQKKQHSVLHLVP	CAAAAACAAAAAAAACAACATTCTGTTTTGCATTTGGTTCCA
1184	HIQRRLSLQLPILH	CATATTCAAAGAAGATTGTCTTTGCAATTGCCAATTTTGCAT
1185	QVKRMKELDLEIEK	CAAGTTAAAAGAATGAAAGAATTGGATTTGGAAATTGAAAAA
1186	LEERLKYYRILIDK	TTGGAAGAAAGATTGAAATATTATAGAATTTTGATTGATAAA
1187	IEKEVKSVCIDINE	ATTGAAAAAGAAGTTAAATCTGTTTGTATTGATATTAATGAA
1188	LRRKCAVCKIVVHT	TTGAGAAGAAAATGTGCTGTTTGTAAAATTGTTGTTCATACT
1189	DRLRIRVNKISLQD	GATAGATTGAGAATTAGAGTTAATAAAATTTCTTTGCAAGAT
1190	IGLKRTPMGIVLDA	ATTGGTTTGAAAAGAACTCCAATGGGTATTGTTTTGGATGCT
1191	QETTKKSSTLPFMR	CAAGAAACTACTAAAAAATCTTCTACTTTGCCATTTATGAGA
1192	RHLRSSPSPVILRQ	AGACATTTGAGATCTTCTCCATCTCCAGTTATTTTGAGACAA
1193	AKAREAANTVDITQ	GCTAAAGCTAGAGAAGCTGCTAATACTGTTGATATTACTCAA
1194	YYTHRRRRWVRLRR	TATTATACTCATAGAAGAAGAAGATGGGTTAGATTGAGAAGA
1195	KNKKVEVIDLTIDS	AAAAATAAAAAAGTTGAAGTTATTGATTTGACTATTGATTCT
1196	SKKKVDVIDLTIES	TCTAAAAAAAAAGTTGATGTTATTGATTTGACTATTGAATCT
1197	KLKKDLQEVIELTK	AAATTGAAAAAAGATTTGCAAGAAGTTATTGAATTGACTAAA
1198	GMSKKSVESVKLAQ	GGTATGTCTAAAAAATCTGTTGAATCTGTTAAATTGGCTCAA
1199	YELKKAAYDIEVNT	TATGAATTGAAAAAAGCTGCTTATGATATTGAAGTTAATACT
1200	CTLARRNADVFLKY	TGTACTTTGGCTAGAAGAAATGCTGATGTTTTTTTGAAATAT
1201	SNKSSKSLQLDIIP	TCTAATAAATCTTCTAAATCTTTGCAATTGGATATTATTCCA
1202	KDARASLGTLPLGK	AAAGATGCTAGAGCTTCTTTGGGTACTTTGCCATTGGGTAAA
1203	KVIKAPIEDLDLEG	AAAGTTATTAAAGCTCCAATTGAAGATTTGGATTTGGAAGGT
1204	ERKIKLELFLQLRI	GAAAGAAAAATTAAATTGGAATTGTTTTTGCAATTGAGAATT
1205	PKAPKLEERLKVLT	CCAAAAGCTCCAAAATTGGAAGAAAGATTGAAAGTTTTGACT
1206	KELKENGELLPILR	AAAGAATTGAAAGAAAATGGTGAATTGTTGCCAATTTTGAGA
1207	AAKQGRREAVKLLR	GCTGCTAAACAAGGTAGAAGAGAAGCTGTTAAATTGTTGAGA
1208	KLNPKKKKQVAVAE	AAATTGAATCCAAAAAAAAAAAAACAAGTTGCTGTTGCTGAA
1209	FDRYKFEITVGMPF	TTTGATAGATATAAATTTGAAATTACTGTTGGTATGCCATTT
1210	KCEKCHHFFVVLSE	AAATGTGAAAAATGTCATCATTTTTTTGTTGTTTTGTCTGAA
1211	QSFAKKVLSVAVYN	CAATCTTTTGCTAAAAAAGTTTTGTCTGTTGCTGTTTATAAT
1212	EMDRRPGIIVDLKV	GAAATGGATAGAAGACCAGGTATTATTGTTGATTTGAAAGTT
1213	IHAKKVNFTVEVLL	ATTCATGCTAAAAAAGTTAATTTTACTGTTGAAGTTTTGTTG
1214	LENKRNQVLLDLAS	TTGGAAAATAAAAGAAATCAAGTTTTGTTGGATTTGGCTTCT
1215	AAKIRKENPVVVAE	GCTGCTAAAATTAGAAAAGAAAATCCAGTTGTTGTTGCTGAA
1216	ERPLRDRRVVGLEQ	GAAAGACCATTGAGAGATAGAAGAGTTGTTGGTTTGGAACAA
1217	LEKRVELEGLKVVE	TTGGAAAAAAGAGTTGAATTGGAAGGTTTGAAAGTTGTTGAA
1218	EALRKPTFDVWLWE	GAAGCATTGAGAAAACCAACTTTTGATGTTTGGTTGTGGGAA
1219	SSYRPKAIYLDIDG	TCTTCTTATAGACCAAAAGCTATTTATTTGGATATTGATGGT
1220	KLSKKQLQAIEFNK	AAATTGTCTAAAAAACAATTGCAAGCTATTGAATTTAATAAA
1221	GVRRGTGVLVEFSE	GGTGTTAGAAGAGGTACTGGTGTTTTGGTTGAATTTTCTGAA
1222	EASSRRIPRLTVKA	GAAGCATCTTCTAGAAGAATTCCAAGATTGACTGTTAAAGCT
1223	LTVKAREHCLRLLE	TTGACTGTTAAAGCTAGAGAACATTGTTTGAGATTGTTGGAA
1224	QENQKKLLPLSVTP	CAAGAAAATCAAAAAAAATTGTTGCCATTGTCTGTTACTCCA
1225	SGMKLKLKNVFLAY	TCTGGTATGAAATTGAAATTGAAAAATGTTTTTTTGGCTTAT
1226	RLPKAAKTPLKIHP	AGATTGCCAAAAGCTGCTAAAACTCCATTGAAAATTCATCCA
1227	LPLKVKPTLIAVRP	TTGCCATTGAAAGTTAAACCAACTTTGATTGCTGTTAGACCA
1228	SGRSGRRHELVIAW	TCTGGTAGATCTGGTAGAAGACATGAATTGGTTATTGCTTGG
1229	VLNKKNVEAIGLLG	GTTTTGAATAAAAAAAATGTTGAAGCTATTGGTTTGTTGGGT
1230	PVPLRKSRPVSMDA	CCAGTTCCATTGAGAAAATCTAGACCAGTTTCTATGGATGCT
1231	RTRKFVVDGVEVSI	AGAACTAGAAAATTTGTTGTTGATGGTGTTGAAGTTTCTATT
1232	FLRRQELRELRLLQ	TTTTTGAGAAGACAAGAATTGAGAGAATTGAGATTGTTGCAA
1233	GVRKRRLSNVSLPG	GGTGTTAGAAAAAGAAGATTGTCTAATGTTTCTTTGCCAGGT
1234	KDHKDLSTSISVSN	AAAGATCATAAAGATTTGTCTACTTCTATTTCTGTTTCTAAT
1235	AKQRSKGDRLVIAC	GCTAAACAAAGATCTAAAGGTGATAGATTGGTTATTGCTTGT
1236	HLRKMERVVVSMQD	CATTTGAGAAAAATGGAAAGAGTTGTTGTTTCTATGCAAGAT
1237	PSKDRAAKRLSLES	CCATCTAAAGATAGAGCTGCTAAAAGATTGTCTTTGGAATCT
1238	GEKCEKLVSVNFIN	GGTGAAAAATGTGAAAAATTGGTTTCTGTTAATTTTATTAAT
1239	SAKVRPQTNITLQI	TCTGCTAAAGTTAGACCACAAACTAATATTACTTTGCAAATT
1240	VTRKKYERIVQLLN	GTTACTAGAAAAAAATATGAAAGAATTGTTCAATTGTTGAAT
1241	SNGKNKYKNLLISD	TCTAATGGTAAAAATAAATATAAAAATTTGTTGATTTCTGAT
1242	ERLKAFNMFVRLFV	GAAAGATTGAAAGCATTTAATATGTTTGTTAGATTGTTTGTT
1243	VRDKLRVMTLSIGD	GTTAGAGATAAATTGAGAGTTATGACTTTGTCTATTGGTGAT
1244	PLRRSQSARVPIQG	CCATTGAGAAGATCTCAATCTGCTAGAGTTCCAATTCAAGGT
1245	LLTKVRDAALWLET	TTGTTGACTAAAGTTAGAGATGCTGCTTTGTGGTTGGAAACT
1246	KIRARTQKHLDLYA	AAAATTAGAGCTAGAACTCAAAAACATTTGGATTTGTATGCT
1247	EDKDKEGEALEVKE	GAAGATAAAGATAAAGAAGGTGAAGCATTGGAAGTTAAAGAA
1248	GKGDRKSTGLKLSK	GGTAAAGGTGATAGAAAATCTACTGGTTTGAAATTGTCTAAA
1249	GMKDSKSLSLPILR	GGTATGAAAGATTCTAAATCTTTGTCTTTGCCAATTTTGAGA
1250	DKLLKEFLHLDLTA	GATAAATTGTTGAAAGAATTTTTGCATTTGGATTTGACTGCT
1251	ERTRVIRPPLLVDK	GAAAGAACTAGAGTTATTAGACCACCATTGTTGGTTGATAAA
1252	RELRDPGSFLLIYL	AGAGAATTGAGAGATCCAGGTTCTTTTTTGTTGATTTATTTG
1253	SPRLRRRTPVQLLS	TCTCCAAGATTGAGAAGAAGAACTCCAGTTCAATTGTTGTCT
1254	AQALKRKPDLFLCE	GCTCAAGCATTGAAAAGAAAACCAGATTTGTTTTTGTGTGAA
1255	MRYKRTKAALTIIR	ATGAGATATAAAAGAACTAAAGCTGCTTTGACTATTATTAGA
1256	WVQKSKLLVIEVKT	TGGGTTCAAAAATCTAAATTGTTGGTTATTGAAGTTAAAACT
1257	RKEFRGKLAIAITA	AGAAAAGAATTTAGAGGTAAATTGGCTATTGCTATTACTGCT
1258	PWRARAKSDLQLGG	CCATGGAGAGCTAGAGCTAAATCTGATTTGCAATTGGGTGGT
1259	LESMRKSFPLNLGG	TTGGAATCTATGAGAAAATCTTTTCCATTGAATTTGGGTGGT
1260	QQKRPYSMKLTIVK	CAACAAAAAAGACCATATTCTATGAAATTGACTATTGTTAAA
1261	ANKPKPPTMLDIPS	GCTAATAAACCAAAACCACCAACTATGTTGGATATTCCATCT
1262	KKRYKTTQLLFLKA	AAAAAAAGATATAAAACTACTCAATTGTTGTTTTTGAAAGCT
1263	AEKEMKNNPVHLIT	GCTGAAAAAGAAATGAAAAATAATCCAGTTCATTTGATTACT
1264	SHTGKKKPEISFMF	TCTCATACTGGTAAAAAAAAACCAGAAATTTCTTTTATGTTT
1265	RGDKKRERQILFQH	AGAGGTGATAAAAAAAGAGAAAGACAAATTTTGTTTCAACAT
1266	RRNRPLLDFVSMEE	AGAAGAAATAGACCATTGTTGGATTTTGTTTCTATGGAAGAA
1267	DRKWKRKNYLALQS	GATAGAAAATGGAAAAGAAAAAATTATTTGGCTTTGCAATCT
1268	RSRRQIKEPVKFVP	AGATCTAGAAGACAAATTAAAGAACCAGTTAAATTTGTTCCA
1269	QIRRPKNVVLRLAV	CAAATTAGAAGACCAAAAAATGTTGTTTTGAGATTGGCTGTT
1270	TRPPRSPNEVSLEQ	ACTAGACCACCAAGATCTCCAAATGAAGTTTCTTTGGAACAA
1271	CRSRVLSRLLFIAQ	TGTAGATCTAGAGTTTTGTCTAGATTGTTGTTTATTGCTCAA
1272	PPKIFKLPHLQFLE	CCACCAAAAATTTTTAAATTGCCACATTTGCAATTTTTGGAA
1273	RNRIKIVEGLTFQG	AGAAATAGAATTAAAATTGTTGAAGGTTTGACTTTTCAAGGT
1274	NKLKLTPEYLQLMK	AATAAATTGAAATTGACTCCAGAATATTTGCAATTGATGAAA
1275	RLKNPKNPGLWLES	AGATTGAAAAATCCAAAAAATCCAGGTTTGTGGTTGGAATCT
1276	NWQKKIGDILRLVA	AATTGGCAAAAAAAAATTGGTGATATTTTGAGATTGGTTGCT
1277	STRRPPAPNLHVSP	TCTACTAGAAGACCACCAGCTCCAAATTTGCATGTTTCTCCA
1278	FSKLLKTGILKLSQ	TTTTCTAAATTGTTGAAAACTGGTATTTTGAAATTGTCTCAA
1279	PLKKLYALDVRVNS	CCATTGAAAAAATTGTATGCTTTGGATGTTAGAGTTAATTCT
1280	RAPKQQQHRLSVDA	AGAGCTCCAAAACAACAACAACATAGATTGTCTGTTGATGCT
1281	RGDRRRSNTLDIMD	AGAGGTGATAGAAGAAGATCTAATACTTTGGATATTATGGAT
1282	AGRNGKPKVIAVTR	GCTGGTAGAAATGGTAAACCAAAAGTTATTGCTGTTACTAGA
1283	RTREKLMNVLSLCG	AGAACTAGAGAAAAATTGATGAATGTTTTGTCTTTGTGTGGT
1284	GTKFKSSLEVMMLC	GGTACTAAATTTAAATCTTCTTTGGAAGTTATGATGTTGTGT
1285	RRLYKLHFQLLLLF	AGAAGATTGTATAAATTGCATTTTCAATTGTTGTTGTTGTTT
1286	REIRALFALLEIPK	AGAGAAATTAGAGCTTTGTTTGCTTTGTTGGAAATTCCAAAA
1287	RRRRRDILRVQLVR	AGAAGAAGAAGAAGAGATATTTTGAGAGTTCAATTGGTTAGA
1288	PSTPKRHTVLYISP	CCATCTACTCCAAAAAGACATACTGTTTTGTATATTTCTCCA
1289	IKGRREGNEVFLPF	ATTAAAGGTAGAAGAGAAGGTAATGAAGTTTTTTTGCCATTT
1290	AKGKGFLDNITIST	GCTAAAGGTAAAGGTTTTTTGGATAATATTACTATTTCTACT
1291	PRLKECMDMLRLTL	CCAAGATTGAAAGAATGTATGGATATGTTGAGATTGACTTTG
1292	LFKKCVQSNIVLLT	TTGTTTAAAAAATGTGTTCAATCTAATATTGTTTTGTTGACT
1293	ATLRRAQPLVTLCR	GCTACTTTGAGAAGAGCTCAACCATTGGTTACTTTGTGTAGA
1294	CTCRKDMVKISMDV	TGTACTTGTAGAAAAGATATGGTTAAAATTTCTATGGATGTT
1295	NSKKLHISMLALEK	AATTCTAAAAAATTGCATATTTCTATGTTGGCTTTGGAAAAA
1296	ILKQKFLEALCVNN	ATTTTGAAACAAAAATTTTTGGAAGCATTGTGTGTTAATAAT
1297	KLRRRLMELISLVQ	AAATTGAGAAGAAGATTGATGGAATTGATTTCTTTGGTTCAA
1298	ERVREIRNAVEMMI	GAAAGAGTTAGAGAAATTAGAAATGCTGTTGAAATGATGATT
1299	PAVEKRRKMVTLGA	CCAGCTGTTGAAAAAAGAAGAAAAATGGTTACTTTGGGTGCT
1300	LEDTKRDRSVDVNG	TTGGAAGATACTAAAAGAGATAGATCTGTTGATGTTAATGGT
1301	YRKYKQLTWIALKF	TATAGAAAATATAAACAATTGACTTGGATTGCTTTGAAATTT
1302	LYKKMTQAAILIQS	TTGTATAAAAAAATGACTCAAGCTGCTATTTTGATTCAATCT
1303	PERIKREDFVGLPE	CCAGAAAGAATTAAAAGAGAAGATTTTGTTGGTTTGCCAGAA
1304	ASMRERTGAVGLSE	GCTTCTATGAGAGAAAGAACTGGTGCTGTTGGTTTGTCTGAA
1305	KKSHKATVHIQVND	AAAAAATCTCATAAAGCTACTGTTCATATTCAAGTTAATGAT
1306	ARKMRKYYLICLQQ	GCTAGAAAAATGAGAAAATATTATTTGATTTGTTTGCAACAA
1307	RQIRYLNHQLVIIK	AGACAAATTAGATATTTGAATCATCAATTGGTTATTATTAAA
1308	IKDEKDGLTLSLRE	ATTAAAGATGAAAAAGATGGTTTGACTTTGTCTTTGAGAGAA
1309	LTKKYEEQVLSLQK	TTGACTAAAAAATATGAAGAACAAGTTTTGTCTTTGCAAAAA
1310	HQVKKDEKSIEVET	CATCAAGTTAAAAAAGATGAAAAATCTATTGAAGTTGAAACT
1311	VCREKDNLELTLRK	GTTTGTAGAGAAAAAGATAATTTGGAATTGACTTTGAGAAAA
1312	DVISKKEMAIMIEE	GATGTTATTTCTAAAAAAGAAATGGCTATTATGATTGAAGAA
1313	GAMKKLEIELELKH	GGTGCTATGAAAAAATTGGAAATTGAATTGGAATTGAAACAT
1314	FRRQLKESKLKISE	TTTAGAAGACAATTGAAAGAATCTAAATTGAAAATTTCTGAA
1315	GRMKQTEELIRLTQ	GGTAGAATGAAACAAACTGAAGAATTGATTAGATTGACTCAA
1316	RLRFHKVKALPLVS	AGATTGAGATTTCATAAAGTTAAAGCATTGCCATTGGTTTCT
1317	FASRPRFTPLCLLL	TTTGCTTCTAGACCAAGATTTACTCCATTGTGTTTGTTGTTG
1318	DDARVRELELELDR	GATGATGCTAGAGTTAGAGAATTGGAATTGGAATTGGATAGA
1319	ELDRLRAENLQLLT	GAATTGGATAGATTGAGAGCTGAAAATTTGCAATTGTTGACT
1320	RPLRPAPPPLPVEG	AGACCATTGAGACCAGCTCCACCACCATTGCCAGTTGAAGGT
1321	RPGKRKRFPLSVSN	AGACCAGGTAAAAGAAAAAGATTTCCATTGTCTGTTTCTAAT
1322	GFKRLPRQDVQMKP	GGTTTTAAAAGATTGCCAAGACAAGATGTTCAAATGAAACCA
1323	VLRDRGQFLVNIPP	GTTTTGAGAGATAGAGGTCAATTTTTGGTTAATATTCCACCA
1324	NITVKRPRRIHLPA	AATATTACTGTTAAAAGACCAAGAAGAATTCATTTGCCAGCT
1325	FKETRRRLSVEIYD	TTTAAAGAAACTAGAAGAAGATTGTCTGTTGAAATTTATGAT
1326	VMKWKTVSTIFLVV	GTTATGAAATGGAAAACTGTTTCTACTATTTTTTTGGTTGTT
1327	PGRREEAIAVTMRF	CCAGGTAGAAGAGAAGAAGCTATTGCTGTTACTATGAGATTT
1328	MRFLRSVARVFVIL	ATGAGATTTTTGAGATCTGTTGCTAGAGTTTTTGTTATTTTG
1329	RKRTRELLELGIDN	AGAAAAAGAACTAGAGAATTGTTGGAATTGGGTATTGATAAT
1330	DRDRDFRRQLSIDT	GATAGAGATAGAGATTTTAGAAGACAATTGTCTATTGATACT
1331	ELLRERESVLRLRE	GAATTGTTGAGAGAAAGAGAATCTGTTTTGAGATTGAGAGAA
1332	KVLKVDGAYVAVKF	AAAGTTTTGAAAGTTGATGGTGCTTATGTTGCTGTTAAATTT
1333	DCRLLRIDELQVVK	GATTGTAGATTGTTGAGAATTGATGAATTGCAAGTTGTTAAA
1334	STIKKKAAVIIMAV	TCTACTATTAAAAAAAAAGCTGCTGTTATTATTATGGCTGTT
1335	PEVSRRELDLLIAE	CCAGAAGTTTCTAGAAGAGAATTGGATTTGTTGATTGCTGAA
1336	PSPRRVAVPVLVRD	CCATCTCCAAGAAGAGTTGCTGTTCCAGTTTTGGTTAGAGAT
1337	KAIKLYKHVVQIVE	AAAGCTATTAAATTGTATAAACATGTTGTTCAAATTGTTGAA
1338	VRAKQIAEAVRLIM	GTTAGAGCTAAACAAATTGCTGAAGCTGTTAGATTGATTATG
1339	DRLKFIDKQLELLA	GATAGATTGAAATTTATTGATAAACAATTGGAATTGTTGGCT
1340	KLPKHYANQLMLSE	AAATTGCCAAAACATTATGCTAATCAATTGATGTTGTCTGAA
1341	RAEKEDTAELGVHL	AGAGCTGAAAAAGAAGATACTGCTGAATTGGGTGTTCATTTG
1342	RRLKRKNAELAVIA	AGAAGATTGAAAAGAAAAAATGCTGAATTGGCTGTTATTGCT
1343	RECRELQARLTLVG	AGAGAATGTAGAGAATTGCAAGCTAGATTGACTTTGGTTGGT
1344	RKKQRRCEELELQL	AGAAAAAAACAAAGAAGATGTGAAGAATTGGAATTGCAATTG
1345	SWKDRDRDVIFLSS	TCTTGGAAAGATAGAGATAGAGATGTTATTTTTTTGTCTTCT
1346	SATSRRPSSLRISP	TCTGCTACTTCTAGAAGACCATCTTCTTTGAGAATTTCTCCA
1347	TFSRHKKRLLVVRE	ACTTTTTCTAGACATAAAAAAAGATTGTTGGTTGTTAGAGAA
1348	KINRRTQWKLSLLD	AAAATTAATAGAAGAACTCAATGGAAATTGTCTTTGTTGGAT
1349	KRAKSLESLIYMST	AAAAGAGCTAAATCTTTGGAATCTTTGATTTATATGTCTACT
1350	TGKKDLDGLIKVDP	ACTGGTAAAAAAGATTTGGATGGTTTGATTAAAGTTGATCCA
1351	ERNVKNGSDLGISQ	GAAAGAAATGTTAAAAATGGTTCTGATTTGGGTATTTCTCAA
1352	LLKNRAKEEMSLSD	TTGTTGAAAAATAGAGCTAAAGAAGAAATGTCTTTGTCTGAT
1353	LLLKERQEKLQLEM	TTGTTGTTGAAAGAAAGACAAGAAAAATTGCAATTGGAAATG
1354	LQKEKEELVLELQT	TTGCAAAAAGAAAAAGAAGAATTGGTTTTGGAATTGCAAACT
1355	EIRMMKNQRVQLMR	GAAATTAGAATGATGAAAAATCAAAGAGTTCAATTGATGAGA
1356	RDRKRQYELLKLER	AGAGATAGAAAAAGACAATATGAATTGTTGAAATTGGAAAGA
1357	EIIKQKLTLLQVAS	GAAATTATTAAACAAAAATTGACTTTGTTGCAAGTTGCTTCT
1358	RKVRKPKGKVTILK	AGAAAAGTTAGAAAACCAAAAGGTAAAGTTACTATTTTGAAA
1359	TQIERRKTSLYFSS	ACTCAAATTGAAAGAAGAAAAACTTCTTTGTATTTTTCTTCT
1360	APHHRRSLGVYLQE	GCTCCACATCATAGAAGATCTTTGGGTGTTTATTTGCAAGAA
1361	QDKELRAVFLRLFA	CAAGATAAAGAATTGAGAGCTGTTTTTTTGAGATTGTTTGCT
1362	KQARQLENELDLKL	AAACAAGCTAGACAATTGGAAAATGAATTGGATTTGAAATTG
1363	INLRKRRDSLILGG	ATTAATTTGAGAAAAAGAAGAGATTCTTTGATTTTGGGTGGT
1364	GLRYRPELPLAVQG	GGTTTGAGATATAGACCAGAATTGCCATTGGCTGTTCAAGGT
1365	SAARRHNKAIAFKR	TCTGCTGCTAGAAGACATAATAAAGCTATTGCTTTTAAAAGA
1366	ELLQRKGALMCLLD	GAATTGTTGCAAAGAAAAGGTGCTTTGATGTGTTTGTTGGAT
1367	LRVKFATAAVIVSG	TTGAGAGTTAAATTTGCTACTGCTGCTGTTATTGTTTCTGGT
1368	HKHSRLAEVLQLGS	CATAAACATTCTAGATTGGCTGAAGTTTTGCAATTGGGTTCT
1369	PKDMRADICVHLNR	CCAAAAGATATGAGAGCTGATATTTGTGTTCATTTGAATAGA
1370	RMKRKNEAPLILPP	AGAATGAAAAGAAAAAATGAAGCTCCATTGATTTTGCCACCA
1371	ERGGRDLDDLDVEK	GAAAGAGGTGGTAGAGATTTGGATGATTTGGATGTTGAAAAA
1372	KEIRKERKRLKLMQ	AAAGAAATTAGAAAAGAAAGAAAAAGATTGAAATTGATGCAA
1373	RYKNRRKESIDVKS	AGATATAAAAATAGAAGAAAAGAATCTATTGATGTTAAATCT
1374	ITHKRPLVYLGLKV	ATTACTCATAAAAGACCATTGGTTTATTTGGGTTTGAAAGTT
1375	NTSKKRKVSLLFDH	AATACTTCTAAAAAAAGAAAAGTTTCTTTGTTGTTTGATCAT
1376	IKSKEELRHLRLPT	ATTAAATCTAAAGAAGAATTGAGACATTTGAGATTGCCAACT
1377	KYAQKKIESLQLEK	AAATATGCTCAAAAAAAAATTGAATCTTTGCAATTGGAAAAA
1378	LAKVKKTLALEIIN	TTGGCTAAAGTTAAAAAAACTTTGGCTTTGGAAATTATTAAT
1379	RGWRPPPPPLLLLL	AGAGGTTGGAGACCACCACCACCACCATTGTTGTTGTTGTTG
1380	NTRRKSTDSVPISK	AATACTAGAAGAAAATCTACTGATTCTGTTCCAATTTCTAAA
1381	DAPKKQALYLMFDT	GATGCTCCAAAAAAACAAGCATTGTATTTGATGTTTGATACT
1382	MRGTKPNQVVCVAA	ATGAGAGGTACTAAACCAAATCAAGTTGTTTGTGTTGCTGCT
1383	AAVRKAQANVMLFL	GCTGCTGTTAGAAAAGCTCAAGCTAATGTTATGTTGTTTTTG
1384	YCKFKNTEDITFPS	TATTGTAAATTTAAAAATACTGAAGATATTACTTTTCCATCT
1385	ALRRGAHAYVYLVS	GCTTTGAGAAGAGGTGCTCATGCTTATGTTTATTTGGTTTCT
1386	GLHDRKMCVLGLCA	GGTTTGCATGATAGAAAAATGTGTGTTTTGGGTTTGTGTGCT
1387	KAAKMLENIIDLFN	AAAGCTGCTAAAATGTTGGAAAATATTATTGATTTGTTTAAT
1388	FRLKCDSDHLGLES	TTTAGATTGAAATGTGATTCTGATCATTTGGGTTTGGAATCT
1389	GDHRKEAFSIGMQR	GGTGATCATAGAAAAGAAGCATTTTCTATTGGTATGCAAAGA
1390	KSSKMKHPIIPIHN	AAATCTTCTAAAATGAAACATCCAATTATTCCAATTCATAAT
1391	SVKRELAAVLLFEP	TCTGTTAAAAGAGAATTGGCTGCTGTTTTGTTGTTTGAACCA
1392	PQMKARNLPVWLPN	CCACAAATGAAAGCTAGAAATTTGCCAGTTTGGTTGCCAAAT
1393	GARPKQPSNLKLQI	GGTGCTAGACCAAAACAACCATCTAATTTGAAATTGCAAATT
1394	KNEVRRGSPVLLGW	AAAAATGAAGTTAGAAGAGGTTCTCCAGTTTTGTTGGGTTGG
1395	AVPYKRLMLLQIKG	GCTGTTCCATATAAAAGATTGATGTTGTTGCAAATTAAAGGT
1396	LRSRTSMVVLNVNK	TTGAGATCTAGAACTTCTATGGTTGTTTTGAATGTTAATAAA
1397	KMTQKKEVTLPFLF	AAAATGACTCAAAAAAAAGAAGTTACTTTGCCATTTTTGTTT
1398	IKHRKFDEVVSLCK	ATTAAACATAGAAAATTTGATGAAGTTGTTTCTTTGTGTAAA
1399	QLDKKVISQIAMND	CAATTGGATAAAAAAGTTATTTCTCAAATTGCTATGAATGAT
1400	DEKAKNKSLVKIWC	GATGAAAAAGCTAAAAATAAATCTTTGGTTAAAATTTGGTGT
1401	SQRERESLEVRMRE	TCTCAAAGAGAAAGAGAATCTTTGGAAGTTAGAATGAGAGAA
1402	GRRKFLAASLSLLC	GGTAGAAGAAAATTTTTGGCTGCTTCTTTGTCTTTGTTGTGT
1403	RILRGPGDAVSIEI	AGAATTTTGAGAGGTCCAGGTGATGCTGTTTCTATTGAAATT
1404	LLHARKRVAIQFLK	TTGTTGCATGCTAGAAAAAGAGTTGCTATTCAATTTTTGAAA
1405	LLKYRQGRTIILST	TTGTTGAAATATAGACAAGGTAGAACTATTATTTTGTCTACT
1406	QQIKKSSSNLKLQD	CAACAAATTAAAAAATCTTCTTCTAATTTGAAATTGCAAGAT
1407	TFRRRQTCQLLLEV	ACTTTTAGAAGAAGACAAACTTGTCAATTGTTGTTGGAAGTT
1408	LDERKFWAGIVFTG	TTGGATGAAAGAAAATTTTGGGCTGGTATTGTTTTTACTGGT
1409	GSNQKRISEICMEE	GGTTCTAATCAAAAAAGAATTTCTGAAATTTGTATGGAAGAA
1410	VKVYRDGMKVAVDG	GTTAAAGTTTATAGAGATGGTATGAAAGTTGCTGTTGATGGT
1411	REQRPFFPILYVIR	AGAGAACAAAGACCATTTTTTCCAATTTTGTATGTTATTAGA
1412	LNKAKLPLGLLLHP	TTGAATAAAGCTAAATTGCCATTGGGTTTGTTGTTGCATCCA
1413	RDSRPLSPILHIVK	AGAGATTCTAGACCATTGTCTCCAATTTTGCATATTGTTAAA
1414	LKARAQAEALRISD	TTGAAAGCTAGAGCTCAAGCTGAAGCATTGAGAATTTCTGAT
1415	MKLKHTINPILLYF	ATGAAATTGAAACATACTATTAATCCAATTTTGTTGTATTTT
1416	TLRSRIGERVGLCL	ACTTTGAGATCTAGAATTGGTGAAAGAGTTGGTTTGTGTTTG
1417	QPIRRVFQSLSLAV	CAACCAATTAGAAGAGTTTTTCAATCTTTGTCTTTGGCTGTT
1418	EIKRLEEMNINIRK	GAAATTAAAAGATTGGAAGAAATGAATATTAATATTAGAAAA
1419	VLKKQQMSSLLLAS	GTTTTGAAAAAACAACAAATGTCTTCTTTGTTGTTGGCTTCT
1420	ALLRRESEVLDLKE	GCTTTGTTGAGAAGAGAATCTGAAGTTTTGGATTTGAAAGAA
1421	KLKEEKSRVVDLQA	AAATTGAAAGAAGAAAAATCTAGAGTTGTTGATTTGCAAGCT
1422	MLNSRRAQELALLQ	ATGTTGAATTCTAGAAGAGCTCAAGAATTGGCTTTGTTGCAA
1423	QRDKEKLRELELQR	CAAAGAGATAAAGAAAAATTGAGAGAATTGGAATTGCAAAGA
1424	SSQKKMAAELQFQF	TCTTCTCAAAAAAAAATGGCTGCTGAATTGCAATTTCAATTT
1425	ICQERKKDPIEMFH	ATTTGTCAAGAAAGAAAAAAAGATCCAATTGAAATGTTTCAT
1426	QRHRKTFAELEVVL	CAAAGACATAGAAAAACTTTTGCTGAATTGGAAGTTGTTTTG
1427	SENRKHLASVRVVQ	TCTGAAAATAGAAAACATTTGGCTTCTGTTAGAGTTGTTCAA
1428	CKASKGKLKINMKK	TGTAAAGCATCTAAAGGTAAATTGAAAATTAATATGAAAAAA
1429	KLRVRFADALGLEL	AAATTGAGAGTTAGATTTGCTGATGCTTTGGGTTTGGAATTG
1430	QRLNRIANQVAIQR	CAAAGATTGAATAGAATTGCTAATCAAGTTGCTATTCAAAGA
1431	KREKLKREQVKVEQ	AAAAGAGAAAAATTGAAAAGAGAACAAGTTAAAGTTGAACAA
1432	AVRLRDQGGVVLRQ	GCTGTTAGATTGAGAGATCAAGGTGGTGTTGTTTTGAGACAA
1433	RQARREVDSIGLEE	AGACAAGCTAGAAGAGAAGTTGATTCTATTGGTTTGGAAGAA
1434	KRAKLLKKEIALLR	AAAAGAGCTAAATTGTTGAAAAAAGAAATTGCTTTGTTGAGA
1435	QHSRERSASLDLLL	CAACATTCTAGAGAAAGATCTGCTTCTTTGGATTTGTTGTTG
1436	SALRLKQRLVILER	TCTGCTTTGAGATTGAAACAAAGATTGGTTATTTTGGAAAGA
1437	VKVKWKSSGISLPP	GTTAAAGTTAAATGGAAATCTTCTGGTATTTCTTTGCCACCA
1438	SKWLKTDIQLAFTR	TCTAAATGGTTGAAAACTGATATTCAATTGGCTTTTACTAGA
1439	EETRKETAPVQLPV	GAAGAAACTAGAAAAGAAACTGCTCCAGTTCAATTGCCAGTT
1440	KPNRPSLAKILLSL	AAACCAAATAGACCATCTTTGGCTAAAATTTTGTTGTCTTTG
1441	CSTERRHDPLTVMD	TGTTCTACTGAAAGAAGACATGATCCATTGACTGTTATGGAT
1442	LDKRTPLPRLFLDE	TTGGATAAAAGAACTCCATTGCCAAGATTGTTTTTGGATGAA
1443	SPGRRFMIDLLVGS	TCTCCAGGTAGAAGATTTATGATTGATTTGTTGGTTGGTTCT
1444	SLLPRRAPPVSMRL	TCTTTGTTGCCAAGAAGAGCTCCACCAGTTTCTATGAGATTG
1445	KKNYKSSGTVVLAQ	AAAAAAAATTATAAATCTTCTGGTACTGTTGTTTTGGCTCAA
1446	LTPRRDGLEVVVTP	TTGACTCCAAGAAGAGATGGTTTGGAAGTTGTTGTTACTCCA
1447	ACQRRNTGTVGLKL	GCTTGTCAAAGAAGAAATACTGGTACTGTTGGTTTGAAATTG
1448	YTLKCRFCEVEFQG	TATACTTTGAAATGTAGATTTTGTGAAGTTGAATTTCAAGGT
1449	SRRPRLPLTVPFPP	TCTAGAAGACCAAGATTGCCATTGACTGTTCCATTTCCACCA
1450	LSERRFEDSVIVRT	TTGTCTGAAAGAAGATTTGAAGATTCTGTTATTGTTAGAACT
1451	SHLRKYNDALIISE	TCTCATTTGAGAAAATATAATGATGCTTTGATTATTTCTGAA
1452	SYELKKKPVVTIYT	TCTTATGAATTGAAAAAAAAACCAGTTGTTACTATTTATACT
1453	SGLKAKIQEVAMNT	TCTGGTTTGAAAGCTAAAATTCAAGAAGTTGCTATGAATACT
1454	KLHRHFQRTVILLA	AAATTGCATAGACATTTTCAAAGAACTGTTATTTTGTTGGCT
1455	QDPTRKGSVVNVNP	CAAGATCCAACTAGAAAAGGTTCTGTTGTTAATGTTAATCCA
1456	GLTARRLLPLRLPP	GGTTTGACTGCTAGAAGATTGTTGCCATTGAGATTGCCACCA
1457	KIIKASEQVLSLVA	AAAATTATTAAAGCATCTGAACAAGTTTTGTCTTTGGTTGCT
1458	HEKPKYVLCVTFLE	CATGAAAAACCAAAATATGTTTTGTGTGTTACTTTTTTGGAA
1459	DGVRKALQDLGLRI	GATGGTGTTAGAAAAGCATTGCAAGATTTGGGTTTGAGAATT
1460	LRQRLGLQLLELPP	TTGAGACAAAGATTGGGTTTGCAATTGTTGGAATTGCCACCA
1461	ELKDRMTELLPLSS	GAATTGAAAGATAGAATGACTGAATTGTTGCCATTGTCTTCT
1462	KELRKLVHEIGLEL	AAAGAATTGAGAAAATTGGTTCATGAAATTGGTTTGGAATTG
1463	RKPRKAHKYLRLSR	AGAAAACCAAGAAAAGCTCATAAATATTTGAGATTGTCTAGA
1464	RKRGPKPKRLLLQR	AGAAAAAGAGGTCCAAAACCAAAAAGATTGTTGTTGCAAAGA
1465	SHKAKGKEKLCFSL	TCTCATAAAGCTAAAGGTAAAGAAAAATTGTGTTTTTCTTTG
1466	SNRRLGEFVLLFNP	TCTAATAGAAGATTGGGTGAATTTGTTTTGTTGTTTAATCCA
1467	ARPHRGTWHIQILG	GCTAGACCACATAGAGGTACTTGGCATATTCAAATTTTGGGT
1468	NNKGHRILRLRFMC	AATAATAAAGGTCATAGAATTTTGAGATTGAGATTTATGTGT
1469	LRKDMRALKVELKE	TTGAGAAAAGATATGAGAGCTTTGAAAGTTGAATTGAAAGAA
1470	KKMKMLRDELDLRR	AAAAAAATGAAAATGTTGAGAGATGAATTGGATTTGAGAAGA
1471	APRRNRGRGLGVED	GCTCCAAGAAGAAATAGAGGTAGAGGTTTGGGTGTTGAAGAT
1472	PGRRALPVPVYMLV	CCAGGTAGAAGAGCTTTGCCAGTTCCAGTTTATATGTTGGTT
1473	AGKNRAGLELPLGR	GCTGGTAAAAATAGAGCTGGTTTGGAATTGCCATTGGGTAGA
1474	CVAMRRSGCLPLLL	TGTGTTGCTATGAGAAGATCTGGTTGTTTGCCATTGTTGTTG
1475	GLARKEMRVLHVLE	GGTTTGGCTAGAAAAGAAATGAGAGTTTTGCATGTTTTGGAA
1476	HKMTRDPLNLALRR	CATAAAATGACTAGAGATCCATTGAATTTGGCTTTGAGAAGA
1477	GSKGAKDGALTLLL	GGTTCTAAAGGTGCTAAAGATGGTGCTTTGACTTTGTTGTTG
1478	LFRRLLLAALLLVI	TTGTTTAGAAGATTGTTGTTGGCTGCTTTGTTGTTGGTTATT
1479	EERKAKFTFLYVGD	GAAGAAAGAAAAGCTAAATTTACTTTTTTGTATGTTGGTGAT
1480	NPKSVREECIPMKR	AATCCAAAATCTGTTAGAGAAGAATGTATTCCAATGAAAAGA
1481	SPPGRKKTTVSMPR	TCTCCACCAGGTAGAAAAAAAACTACTGTTTCTATGCCAAGA
1482	RKGKRHHAHVNVSW	AGAAAAGGTAAAAGACATCATGCTCATGTTAATGTTTCTTGG
1483	IKVNKPYGKVQIYT	ATTAAAGTTAATAAACCATATGGTAAAGTTCAAATTTATACT
1484	RKFGKHGGTIPIVP	AGAAAATTTGGTAAACATGGTGGTACTATTCCAATTGTTCCA
1485	QKRNRVRGILRIIK	CAAAAAAGAAATAGAGTTAGAGGTATTTTGAGAATTATTAAA
1486	AARAFRGFLLLLPE	GCTGCTAGAGCTTTTAGAGGTTTTTTGTTGTTGTTGCCAGAA
1487	SKRALKQFRLPLEE	TCTAAAAGAGCTTTGAAACAATTTAGATTGCCATTGGAAGAA
1488	QGAKKNNLSLAILT	CAAGGTGCTAAAAAAAATAATTTGTCTTTGGCTATTTTGACT
1489	ANRPGKVPFLRVAT	GCTAATAGACCAGGTAAAGTTCCATTTTTGAGAGTTGCTACT
1490	ATRRYYLGAVELSW	GCTACTAGAAGATATTATTTGGGTGCTGTTGAATTGTCTTGG
1491	SVVYKKTLFVEFTD	TCTGTTGTTTATAAAAAAACTTTGTTTGTTGAATTTACTGAT
1492	KMARDPQRYLVIQG	AAAATGGCTAGAGATCCACAAAGATATTTGGTTATTCAAGGT
1493	EEKLKKTKIIFVVG	GAAGAAAAATTGAAAAAAACTAAAATTATTTTTGTTGTTGGT
1494	DAMKRGLCCVLLLC	GATGCTATGAAAAGAGGTTTGTGTTGTGTTTTGTTGTTGTGT
1495	WRRMPRWGLLLLLW	TGGAGAAGAATGCCAAGATGGGGTTTGTTGTTGTTGTTGTGG
1496	TEDKLRAAMVGMLA	ACTGAAGATAAATTGAGAGCTGCTATGGTTGGTATGTTGGCT
1497	TQEFKKRTTVMVKN	ACTCAAGAATTTAAAAAAAGAACTACTGTTATGGTTAAAAAT
1498	FTRTGKAAQVTIQS	TTTACTAGAACTGGTAAAGCTGCTCAAGTTACTATTCAATCT
1499	GKNKLLHPSLVLLL	GGTAAAAATAAATTGTTGCATCCATCTTTGGTTTTGTTGTTG
1500	SKEEKTPGCVKIKK	TCTAAAGAAGAAAAAACTCCAGGTTGTGTTAAAATTAAAAAA
1501	GWKLRWTVALLLAA	GGTTGGAAATTGAGATGGACTGTTGCTTTGTTGTTGGCTGCT
1502	NWRLKNINSINFDN	AATTGGAGATTGAAAAATATTAATTCTATTAATTTTGATAAT
1503	VNKRTGKDRVRLQG	GTTAATAAAAGAACTGGTAAAGATAGAGTTAGATTGCAAGGT
1504	HYNEKRIYWVDLER	CATTATAATGAAAAAAGAATTTATTGGGTTGATTTGGAAAGA
1505	SQKKQAITALVVVS	TCTCAAAAAAAACAAGCTATTACTGCTTTGGTTGTTGTTTCT
1506	KKRRLRSPRVLFST	AAAAAAAGAAGATTGAGATCTCCAAGAGTTTTGTTTTCTACT
1507	LGGKRAAPDLDVRK	TTGGGTGGTAAAAGAGCTGCTCCAGATTTGGATGTTAGAAAA
1508	RGGKRAMSDLELRQ	AGAGGTGGTAAAAGAGCTATGTCTGATTTGGAATTGAGACAA
1509	MDYYRKYAAIFLVT	ATGGATTATTATAGAAAATATGCTGCTATTTTTTTGGTTACT
1510	VTWKSRLEDIPVAS	GTTACTTGGAAATCTAGATTGGAAGATATTCCAGTTGCTTCT
1511	KFEKVPESKVIFDA	AAATTTGAAAAAGTTCCAGAATCTAAAGTTATTTTTGATGCT
1512	DKVKNFYTRLPFQK	GATAAAGTTAAAAATTTTTATACTAGATTGCCATTTCAAAAA
1513	KGIRLRNEDLGLPP	AAAGGTATTAGATTGAGAAATGAAGATTTGGGTTTGCCACCA
1514	GNKRLGLSGLTLAL	GGTAATAAAAGATTGGGTTTGTCTGGTTTGACTTTGGCTTTG
1515	PQGSRRCLFLSLFS	CCACAAGGTTCTAGAAGATGTTTGTTTTTGTCTTTGTTTTCT
1516	WDRVKDLATVYVDV	TGGGATAGAGTTAAAGATTTGGCTACTGTTTATGTTGATGTT
1517	SRDRQHLPLIKMKP	TCTAGAGATAGACAACATTTGCCATTGATTAAAATGAAACCA
1518	KLKTMKHLLLLLLC	AAATTGAAAACTATGAAACATTTGTTGTTGTTGTTGTTGTGT
1519	VPLRRVLLPLIFRN	GTTCCATTGAGAAGAGTTTTGTTGCCATTGATTTTTAGAAAT
1520	LKERLQLKHLSLLT	TTGAAAGAAAGATTGCAATTGAAACATTTGTCTTTGTTGACT
1521	SKVWRDQHFVKIQV	TCTAAAGTTTGGAGAGATCAACATTTTGTTAAAATTCAAGTT
1522	KRSKKNSLALSLTA	AAAAGATCTAAAAAAAATTCTTTGGCTTTGTCTTTGACTGCT
1523	TQRVKMIMSLGLVL	ACTCAAAGAGTTAAAATGATTATGTCTTTGGGTTTGGTTTTG
1524	NVSKRIEPSVSLWQ	AATGTTTCTAAAAGAATTGAACCATCTGTTTCTTTGTGGCAA
1525	LSRLFRMHGLFVAS	TTGTCTAGATTGTTTAGAATGCATGGTTTGTTTGTTGCTTCT
1526	REPRPNEECLQILG	AGAGAACCAAGACCAAATGAAGAATGTTTGCAAATTTTGGGT
1527	MRSRPAGPALLLLL	ATGAGATCTAGACCAGCTGGTCCAGCTTTGTTGTTGTTGTTG
1528	DIQNKKITEVALMG	GATATTCAAAATAAAAAAATTACTGAAGTTGCTTTGATGGGT
1529	KEERKIKGVISIPR	AAAGAAGAAAGAAAAATTAAAGGTGTTATTTCTATTCCAAGA
1530	LRHKFLDSNIKFSH	TTGAGACATAAATTTTTGGATTCTAATATTAAATTTTCTCAT
1531	HLDSKKKQHLFVKE	CATTTGGATTCTAAAAAAAAACAACATTTGTTTGTTAAAGAA
1532	DKFYKQTVNLQLQP	GATAAATTTTATAAACAAACTGTTAATTTGCAATTGCAACCA
1533	GKLRLEPLKLHVAG	GGTAAATTGAGATTGGAACCATTGAAATTGCATGTTGCTGGT
1534	FERNRQTIIVVLEN	TTTGAAAGAAATAGACAAACTATTATTGTTGTTTTGGAAAAT
1535	KKYRITENDIQIAL	AAAAAATATAGAATTACTGAAAATGATATTCAAATTGCTTTG
1536	QQLKRHIQNIDIQH	CAACAATTGAAAAGACATATTCAAAATATTGATATTCAACAT
1537	GKLKQHIEAIDVRV	GGTAAATTGAAACAACATATTGAAGCTATTGATGTTAGAGTT
1538	DDAVKKLNELSFKT	GATGATGCTGTTAAAAAATTGAATGAATTGTCTTTTAAAACT
1539	YLRDLKVEDIPLAR	TATTTGAGAGATTTGAAAGTTGAAGATATTCCATTGGCTAGA
1540	LKTTKQSFDLSVKA	TTGAAAACTACTAAACAATCTTTTGATTTGTCTGTTAAAGCT
1541	HFEKNRNNALDFVT	CATTTTGAAAAAAATAGAAATAATGCTTTGGATTTTGTTACT
1542	NQKIRWKNEVRIHS	AATCAAAAAATTAGATGGAAAAATGAAGTTAGAATTCATTCT
1543	HLRFLKNIILPVYD	CATTTGAGATTTTTGAAAAATATTATTTTGCCAGTTTATGAT
1544	KKLRTSSFALNLPT	AAAAAATTGAGAACTTCTTCTTTTGCTTTGAATTTGCCAACT
1545	LRKHKLIDVISMYR	TTGAGAAAACATAAATTGATTGATGTTATTTCTATGTATAGA
1546	FKLLKENLCLNLHK	TTTAAATTGTTGAAAGAAAATTTGTGTTTGAATTTGCATAAA
1547	LPPLRKGEVLPLPE	TTGCCACCATTGAGAAAAGGTGAAGTTTTGCCATTGCCAGAA
1548	GKFKSGFPQVSMFF	GGTAAATTTAAATCTGGTTTTCCACAAGTTTCTATGTTTTTT
1549	DTRPRFLWQLKFEC	GATACTAGACCAAGATTTTTGTGGCAATTGAAATTTGAATGT
1550	RMARDPQRFVVIQN	AGAATGGCTAGAGATCCACAAAGATTTGTTGTTATTCAAAAT
1551	YTRKLLGSALALAR	TATACTAGAAAATTGTTGGGTTCTGCTTTGGCTTTGGCTAGA
1552	GKCRSAGIKVIMVT	GGTAAATGTAGATCTGCTGGTATTAAAGTTATTATGGTTACT
1553	PALKKADIGVAMGI	CCAGCTTTGAAAAAAGCTGATATTGGTGTTGCTATGGGTATT
1554	QYIRKKGADVWFKE	CAATATATTAGAAAAAAAGGTGCTGATGTTTGGTTTAAAGAA
1555	HTERRGRLQLEIRA	CATACTGAAAGAAGAGGTAGATTGCAATTGGAAATTAGAGCT
1556	REMKKRVEDLHVGA	AGAGAAATGAAAAAAAGAGTTGAAGATTTGCATGTTGGTGCT
1557	RRGRWPPQQLMLSA	AGAAGAGGTAGATGGCCACCACAACAATTGATGTTGTCTGCT
1558	LTKSEKNQLLAIAS	TTGACTAAATCTGAAAAAAATCAATTGTTGGCTATTGCTTCT
1559	IEEKRGVFNVQMEP	ATTGAAGAAAAAAGAGGTGTTTTTAATGTTCAAATGGAACCA
1560	GENGRKCSNISIGD	GGTGAAAATGGTAGAAAATGTTCTAATATTTCTATTGGTGAT
1561	GKLYRTDLALILCA	GGTAAATTGTATAGAACTGATTTGGCTTTGATTTTGTGTGCT
1562	LQQARKKAGLELSP	TTGCAACAAGCTAGAAAAAAAGCTGGTTTGGAATTGTCTCCA
1563	KEEKIDLSAIKIEF	AAAGAAGAAAAAATTGATTTGTCTGCTATTAAAATTGAATTT
1564	TKGRQERNDIALKT	ACTAAAGGTAGACAAGAAAGAAATGATATTGCTTTGAAAACT
1565	SYRRYGDEELHLCV	TCTTATAGAAGATATGGTGATGAAGAATTGCATTTGTGTGTT
1566	TLRTRGGTGVTLFV	ACTTTGAGAACTAGAGGTGGTACTGGTGTTACTTTGTTTGTT
1567	FLKAGKEPGLQIWR	TTTTTGAAAGCTGGTAAAGAACCAGGTTTGCAAATTTGGAGA
1568	ENLSKRYEEIYLKN	GAAAATTTGTCTAAAAGATATGAAGAAATTTATTTGAAAAAT
1569	LKNKDLDARLFLDH	TTGAAAAATAAAGATTTGGATGCTAGATTGTTTTTGGATCAT
1570	IQKKKELWGICIFI	ATTCAAAAAAAAAAAGAATTGTGGGGTATTTGTATTTTTATT
1571	VRVVRALDAVALPQ	GTTAGAGTTGTTAGAGCTTTGGATGCTGTTGCTTTGCCACAA
1572	DLDRNKDQEVNFQE	GATTTGGATAGAAATAAAGATCAAGAAGTTAATTTTCAAGAA
1573	CPKRVYYLSLEFYM	TGTCCAAAAAGAGTTTATTATTTGTCTTTGGAATTTTATATG
1574	NKDRFNHFSLTLNT	AATAAAGATAGATTTAATCATTTTTCTTTGACTTTGAATACT
1575	RRLRLGPRGLPLLL	AGAAGATTGAGATTGGGTCCAAGAGGTTTGCCATTGTTGTTG
1576	RLDRGKSAILYVKS	AGATTGGATAGAGGTAAATCTGCTATTTTGTATGTTAAATCT
1577	WSSTRRCQPIEFDA	TGGTCTTCTACTAGAAGATGTCAACCAATTGAATTTGATGCT
1578	EKEGKAVLNLLFSP	GAAAAAGAAGGTAAAGCTGTTTTGAATTTGTTGTTTTCTCCA
1579	QKPKVEAPKLKVQH	CAAAAACCAAAAGTTGAAGCTCCAAAATTGAAAGTTCAACAT
1580	SGRLPRVTWISMSL	TCTGGTAGATTGCCAAGAGTTACTTGGATTTCTATGTCTTTG
1581	RRYSRRFQTIDIEP	AGAAGATATTCTAGAAGATTTCAAACTATTGATATTGAACCA
1582	QEKQNKHCLVTVEK	CAAGAAAAACAAAATAAACATTGTTTGGTTACTGTTGAAAAA
1583	DKVRATRTVVKFPT	GATAAAGTTAGAGCTACTAGAACTGTTGTTAAATTTCCAACT
1584	QVQKQRARELGLGR	CAAGTTCAAAAACAAAGAGCTAGAGAATTGGGTTTGGGTAGA
1585	FKLNKKLYELIITR	TTTAAATTGAATAAAAAATTGTATGAATTGATTATTACTAGA
1586	QLGMKKEQLLELPE	CAATTGGGTATGAAAAAAGAACAATTGTTGGAATTGCCAGAA
1587	NTKKASYSGVSLFS	AATACTAAAAAAGCATCTTATTCTGGTGTTTCTTTGTTTTCT
1588	GQGPKKQTRLGLEA	GGTCAAGGTCCAAAAAAACAAACTAGATTGGGTTTGGAAGCT
1589	SSVKKDETNVKMES	TCTTCTGTTAAAAAAGATGAAACTAATGTTAAAATGGAATCT
1590	ALMRDRVEDVMMER	GCTTTGATGAGAGATAGAGTTGAAGATGTTATGATGGAAAGA
1591	KRASKSATDVKVTA	AAAAGAGCTTCTAAATCTGCTACTGATGTTAAAGTTACTGCT
1592	KMMVKRRDYLDLAA	AAAATGATGGTTAAAAGAAGAGATTATTTGGATTTGGCTGCT
1593	SVRNRGFPLLTVYL	TCTGTTAGAAATAGAGGTTTTCCATTGTTGACTGTTTATTTG
1594	DAIKKKMQMLKLDK	GATGCTATTAAAAAAAAAATGCAAATGTTGAAATTGGATAAA
1595	RINKLMNESLMLVT	AGAATTAATAAATTGATGAATGAATCTTTGATGTTGGTTACT
1596	ETDFRRFQMIPLDP	GAAACTGATTTTAGAAGATTTCAAATGATTCCATTGGATCCA
1597	QMKKTRGTLLALER	CAAATGAAAAAAACTAGAGGTACTTTGTTGGCTTTGGAAAGA
1598	HQNKKGGPGVALSV	CATCAAAATAAAAAAGGTGGTCCAGGTGTTGCTTTGTCTGTT
1599	LRPFKAQYMLVVHM	TTGAGACCATTTAAAGCTCAATATATGTTGGTTGTTCATATG
1600	LSTLRRLENLRLDQ	TTGTCTACTTTGAGAAGATTGGAAAATTTGAGATTGGATCAA
1601	AVKLTKKRALSISP	GCTGTTAAATTGACTAAAAAAAGAGCTTTGTCTATTTCTCCA
1602	ATFKKTFRHLLLCQ	GCTACTTTTAAAAAAACTTTTAGACATTTGTTGTTGTGTCAA
1603	MDEKKFDEALKLRG	ATGGATGAAAAAAAATTTGATGAAGCATTGAAATTGAGAGGT
1604	HRIPKEQWWLKLRP	CATAGAATTCCAAAAGAACAATGGTGGTTGAAATTGAGACCA
1605	MTLGRRLACLFLAC	ATGACTTTGGGTAGAAGATTGGCTTGTTTGTTTTTGGCTTGT
1606	KKQRWTPLEISLSV	AAAAAACAAAGATGGACTCCATTGGAAATTTCTTTGTCTGTT
1607	RRSIRLPETIDLGA	AGAAGATCTATTAGATTGCCAGAAACTATTGATTTGGGTGCT
1608	TVKALRVRRLTVGA	ACTGTTAAAGCATTGAGAGTTAGAAGATTGACTGTTGGTGCT
1609	RGDKLFGPDLKLVP	AGAGGTGATAAATTGTTTGGTCCAGATTTGAAATTGGTTCCA
1610	RKMKIPFLLLFFLW	AGAAAAATGAAAATTCCATTTTTGTTGTTGTTTTTTTTGTGG
1611	EHKVKYPREVKIHN	GAACATAAAGTTAAATATCCAAGAGAAGTTAAAATTCATAAT
1612	QKSAKEGVTVLINE	CAAAAATCTGCTAAAGAAGGTGTTACTGTTTTGATTAATGAA
1613	WFSGKKVIALTLDL	TGGTTTTCTGGTAAAAAAGTTATTGCTTTGACTTTGGATTTG
1614	PEPRSRASKIRVHS	CCAGAACCAAGATCTAGAGCTTCTAAAATTAGAGTTCATTCT
1615	ILLLKKALGVSLSR	ATTTTGTTGTTGAAAAAAGCATTGGGTGTTTCTTTGTCTAGA
1616	KGAKPMEEIVTVET	AAAGGTGCTAAACCAATGGAAGAAATTGTTACTGTTGAAACT
1617	GIKTPKRWELMVSN	GGTATTAAAACTCCAAAAAGATGGGAATTGATGGTTTCTAAT
1618	RLKHRHIGSVHVTE	AGATTGAAACATAGACATATTGGTTCTGTTCATGTTACTGAA
1619	GRHIRLAAEVGLLT	GGTAGACATATTAGATTGGCTGCTGAAGTTGGTTTGTTGACT
1620	PVTRKEKSTIILAA	CCAGTTACTAGAAAAGAAAAATCTACTATTATTTTGGCTGCT
1621	PRTKVKVASISVGT	CCAAGAACTAAAGTTAAAGTTGCTTCTATTTCTGTTGGTACT
1622	GKDIKEKALIDMYI	GGTAAAGATATTAAAGAAAAAGCATTGATTGATATGTATATT
1623	NTKRLQEENLVITP	AATACTAAAAGATTGCAAGAAGAAAATTTGGTTATTACTCCA
1624	LHEKKGDVALPVPY	TTGCATGAAAAAAAAGGTGATGTTGCTTTGCCAGTTCCATAT
1625	LDLRVRGEPLQVER	TTGGATTTGAGAGTTAGAGGTGAACCATTGCAAGTTGAAAGA
1626	SMKRLTAGLIAVIV	TCTATGAAAAGATTGACTGCTGGTTTGATTGCTGTTATTGTT
1627	RRKSGKYKKVEIKE	AGAAGAAAATCTGGTAAATATAAAAAAGTTGAAATTAAAGAA
1628	INKSEKRMKLTLKG	ATTAATAAATCTGAAAAAAGAATGAAATTGACTTTGAAAGGT
1629	TKYPKKFYPLEIDY	ACTAAATATCCAAAAAAATTTTATCCATTGGAAATTGATTAT
1630	NKDKRNVKKLAVTK	AATAAAGATAAAAGAAATGTTAAAAAATTGGCTGTTACTAAA
1631	AGKKTADKAVDLSK	GCTGGTAAAAAAACTGCTGATAAAGCTGTTGATTTGTCTAAA
1632	SGMRQKAVSLFLCY	TCTGGTATGAGACAAAAAGCTGTTTCTTTGTTTTTGTGTTAT
1633	TKNHKPFSLLPLRQ	ACTAAAAATCATAAACCATTTTCTTTGTTGCCATTGAGACAA
1634	RAKLARDDQIHILK	AGAGCTAAATTGGCTAGAGATGATCAAATTCATATTTTGAAA
1635	KCHKDLPRDIQFDS	AAATGTCATAAAGATTTGCCAAGAGATATTCAATTTGATTCT
1636	ILEKKPTFEVQFNL	ATTTTGGAAAAAAAACCAACTTTTGAAGTTCAATTTAATTTG
1637	EKDERMSQKVAFLL	GAAAAAGATGAAAGAATGTCTCAAAAAGTTGCTTTTTTGTTG
1638	EREKRIPTCVAVCV	GAAAGAGAAAAAAGAATTCCAACTTGTGTTGCTGTTTGTGTT
1639	LYRRDVTSAINLSA	TTGTATAGAAGAGATGTTACTTCTGCTATTAATTTGTCTGCT
1640	SARKSPGYPIKVHK	TCTGCTAGAAAATCTCCAGGTTATCCAATTAAAGTTCATAAA
1641	PGVRKTALAIKIME	CCAGGTGTTAGAAAAACTGCTTTGGCTATTAAAATTATGGAA
1642	AQRKEEPSPLNLSH	GCTCAAAGAAAAGAAGAACCATCTCCATTGAATTTGTCTCAT
1643	DTWKGRPCDLAVPS	GATACTTGGAAAGGTAGACCATGTGATTTGGCTGTTCCATCT
1644	TRFVKIAPAIQVRT	ACTAGATTTGTTAAAATTGCTCCAGCTATTCAAGTTAGAACT
1645	PVRGDRDPPVLFRH	CCAGTTAGAGGTGATAGAGATCCACCAGTTTTGTTTAGACAT
1646	RRRRPFNYGLSIEE	AGAAGAAGAAGACCATTTAATTATGGTTTGTCTATTGAAGAA
1647	SGMRKMNTLLLVSL	TCTGGTATGAGAAAAATGAATACTTTGTTGTTGGTTTCTTTG
1648	ESSKRGLLRVTLCC	GAATCTTCTAAAAGAGGTTTGTTGAGAGTTACTTTGTGTTGT
1649	QKIRQLTQELSVSH	CAAAAAATTAGACAATTGACTCAAGAATTGTCTGTTTCTCAT
1650	DKLREKQRQLEVAQ	GATAAATTGAGAGAAAAACAAAGACAATTGGAAGTTGCTCAA
1651	PSRRANVCRLRLTV	CCATCTAGAAGAGCTAATGTTTGTAGATTGAGATTGACTGTT
1652	MEKERHQLQLQLLE	ATGGAAAAAGAAAGACATCAATTGCAATTGCAATTGTTGGAA
1653	LKKKLQQKQLLILQ	TTGAAAAAAAAATTGCAACAAAAACAATTGTTGATTTTGCAA
1654	KKIERKEQLLDLSN	AAAAAAATTGAAAGAAAAGAACAATTGTTGGATTTGTCTAAT
1655	QLRKFKTNVLPFRQ	CAATTGAGAAAATTTAAAACTAATGTTTTGCCATTTAGACAA
1656	PKTDRFFKKVKFHG	CCAAAAACTGATAGATTTTTTAAAAAAGTTAAATTTCATGGT
1657	QKEYKVELDLWLKT	CAAAAAGAATATAAAGTTGAATTGGATTTGTGGTTGAAAACT
1658	EYFQRKKKDIKLST	GAATATTTTCAAAGAAAAAAAAAAGATATTAAATTGTCTACT
1659	KHSRVIKKLLEVTN	AAACATTCTAGAGTTATTAAAAAATTGTTGGAAGTTACTAAT
1660	LKEIKLEILLHLTS	TTGAAAGAAATTAAATTGGAAATTTTGTTGCATTTGACTTCT
1661	LSRKSVLLLLPFTT	TTGTCTAGAAAATCTGTTTTGTTGTTGTTGCCATTTACTACT
1662	GRARPLDQVLVIDS	GGTAGAGCTAGACCATTGGATCAAGTTTTGGTTATTGATTCT
1663	FEEKSKDLAVCLQH	TTTGAAGAAAAATCTAAAGATTTGGCTGTTTGTTTGCAACAT
1664	FTGRFKDWMVSMIV	TTTACTGGTAGATTTAAAGATTGGATGGTTTCTATGATTGTT
1665	PGLRRLAPALALPA	CCAGGTTTGAGAAGATTGGCTCCAGCTTTGGCTTTGCCAGCT
1666	SKLQRRHSDVKVYK	TCTAAATTGCAAAGAAGACATTCTGATGTTAAAGTTTATAAA
1667	KPLKGADSVVALEP	AAACCATTGAAAGGTGCTGATTCTGTTGTTGCTTTGGAACCA
1668	RDWRYFVMLVPVLY	AGAGATTGGAGATATTTTGTTATGTTGGTTCCAGTTTTGTAT
1669	RIKYSRDFLLKLSS	AGAATTAAATATTCTAGAGATTTTTTGTTGAAATTGTCTTCT
1670	SMAPKRQSPLPLQK	TCTATGGCTCCAAAAAGACAATCTCCATTGCCATTGCAAAAA
1671	KKKPRPPPALGLEE	AAAAAAAAACCAAGACCACCACCAGCTTTGGGTTTGGAAGAA
1672	RQKGKRENKVCVST	AGACAAAAAGGTAAAAGAGAAAATAAAGTTTGTGTTTCTACT
1673	GRLLKILFVIFVDL	GGTAGATTGTTGAAAATTTTGTTTGTTATTTTTGTTGATTTG
1674	CKFKSLIRTVSLGN	TGTAAATTTAAATCTTTGATTAGAACTGTTTCTTTGGGTAAT
1675	TPRLSRKRALSISP	ACTCCAAGATTGTCTAGAAAAAGAGCTTTGTCTATTTCTCCA
1676	PDPGKKASPLVVAA	CCAGATCCAGGTAAAAAAGCATCTCCATTGGTTGTTGCTGCT
1677	QKPFKAQYMLVVHM	CAAAAACCATTTAAAGCTCAATATATGTTGGTTGTTCATATG
1678	HVTKKQRNDVHLRT	CATGTTACTAAAAAACAAAGAAATGATGTTCATTTGAGAACT
1679	SDPVRRPDALSLPR	TCTGATCCAGTTAGAAGACCAGATGCTTTGTCTTTGCCAAGA
1680	SARPSRKRTLSISP	TCTGCTAGACCATCTAGAAAAAGAACTTTGTCTATTTCTCCA
1681	NTTSKREECLQVKT	AATACTACTTCTAAAAGAGAAGAATGTTTGCAAGTTAAAACT
1682	PWREERKCPLDLCP	CCATGGAGAGAAGAAAGAAAATGTCCATTGGATTTGTGTCCA
1683	PAENRKGTAVPVEC	CCAGCTGAAAATAGAAAAGGTACTGCTGTTCCAGTTGAATGT
1684	TFRRRMELRVHMVS	ACTTTTAGAAGAAGAATGGAATTGAGAGTTCATATGGTTTCT
1685	EAFKHRGEKLFVCE	GAAGCATTTAAACATAGAGGTGAAAAATTGTTTGTTTGTGAA
1686	GKTFKAVEQLRVHV	GGTAAAACTTTTAAAGCTGTTGAACAATTGAGAGTTCATGTT
1687	NPRQRKLRNLIIED	AATCCAAGACAAAGAAAATTGAGAAATTTGATTATTGAAGAT
1688	PTGKRFLLAVDVSA	CCAACTGGTAAAAGATTTTTGTTGGCTGTTGATGTTTCTGCT
1689	SKDCKPPVYLLLEL	TCTAAAGATTGTAAACCACCAGTTTATTTGTTGTTGGAATTG
1690	LSRSSRGELIPISP	TTGTCTAGATCTTCTAGAGGTGAATTGATTCCAATTTCTCCA
1691	VLKRQRKRRVALSP	GTTTTGAAAAGACAAAGAAAAAGAAGAGTTGCTTTGTCTCCA
1692	GARKLKKLGNLKLQ	GGTGCTAGAAAATTGAAAAAATTGGGTAATTTGAAATTGCAA
1693	SFAKRLQQLIEVLK	TCTTTTGCTAAAAGATTGCAACAATTGATTGAAGTTTTGAAA
1694	GRAKGQDAPLEFTF	GGTAGAGCTAAAGGTCAAGATGCTCCATTGGAATTTACTTTT
1695	EARSLRECELYVQK	GAAGCTAGATCTTTGAGAGAATGTGAATTGTATGTTCAAAAA
1696	KSVKRAYHRLCLHC	AAATCTGTTAAAAGAGCTTATCATAGATTGTGTTTGCATTGT
1697	LKVRPAFKAVPVVS	TTGAAAGTTAGACCAGCTTTTAAAGCTGTTCCAGTTGTTTCT
1698	KEGKILLTNLEVPD	AAAGAAGGTAAAATTTTGTTGACTAATTTGGAAGTTCCAGAT
1699	KTWRQNQSNLKIEV	AAAACTTGGAGACAAAATCAATCTAATTTGAAAATTGAAGTT
1700	DMKQKTEPSLVVPG	GATATGAAACAAAAAACTGAACCATCTTTGGTTGTTCCAGGT
1701	TPKEQKDWFIEMPT	ACTCCAAAAGAACAAAAAGATTGGTTTATTGAAATGCCAACT
1702	SDERKRHTKIHLRQ	TCTGATGAAAGAAAAAGACATACTAAAATTCATTTGAGACAA
1703	PSSKKLTGRLMLAV	CCATCTTCTAAAAAATTGACTGGTAGATTGATGTTGGCTGTT
1704	WKVEKTHIEVTVPT	TGGAAAGTTGAAAAAACTCATATTGAAGTTACTGTTCCAACT
1705	KRERLDGENIYIRH	AAAAGAGAAAGATTGGATGGTGAAAATATTTATATTAGACAT
1706	RVKRFIQENVFVAA	AGAGTTAAAAGATTTATTCAAGAAAATGTTTTTGTTGCTGCT
1707	PKPKDMTVPILVSK	CCAAAACCAAAAGATATGACTGTTCCAATTTTGGTTTCTAAA
1708	EVRKSFNRHLHFTL	GAAGTTAGAAAATCTTTTAATAGACATTTGCATTTTACTTTG
1709	DPKRIYYLSLEFYM	GATCCAAAAAGAATTTATTATTTGTCTTTGGAATTTTATATG
1710	ELKKNFNRHLHFTL	GAATTGAAAAAAAATTTTAATAGACATTTGCATTTTACTTTG
1711	CHKRHRHCPVVVSE	TGTCATAAAAGACATAGACATTGTCCAGTTGTTGTTTCTGAA
1712	VEGARKLRHVFLFT	GTTGAAGGTGCTAGAAAATTGAGACATGTTTTTTTGTTTACT
1713	EAKEKQDEQVGLPG	GAAGCTAAAGAAAAACAAGATGAACAAGTTGGTTTGCCAGGT
1714	PRGQRVIPRITIEM	CCAAGAGGTCAAAGAGTTATTCCAAGAATTACTATTGAAATG
1715	GTKTKKQTTLAFKP	GGTACTAAAACTAAAAAACAAACTACTTTGGCTTTTAAACCA
1716	YQKKTQLEHILLRP	TATCAAAAAAAAACTCAATTGGAACATATTTTGTTGAGACCA
1717	YKRRPEVDPLPFPG	TATAAAAGAAGACCAGAAGTTGATCCATTGCCATTTCCAGGT
1718	LKFRTVHGGLRLLG	TTGAAATTTAGAACTGTTCATGGTGGTTTGAGATTGTTGGGT
1719	EKANKWLNEVEFKL	GAAAAAGCTAATAAATGGTTGAATGAAGTTGAATTTAAATTG
1720	DVAQKKLQDVSMKF	GATGTTGCTCAAAAAAAATTGCAAGATGTTTCTATGAAATTT
1721	ITDERKREEIKIKQ	ATTACTGATGAAAGAAAAAGAGAAGAAATTAAAATTAAACAA
1722	LRSQRRKKALEISH	TTGAGATCTCAAAGAAGAAAAAAAGCATTGGAAATTTCTCAT
1723	KRELKTKEPVIMST	AAAAGAGAATTGAAAACTAAAGAACCAGTTATTATGTCTACT
1724	FAKHPRMGYLPVQT	TTTGCTAAACATCCAAGAATGGGTTATTTGCCAGTTCAAACT
1725	RRPQRSLLLLQLLL	AGAAGACCACAAAGATCTTTGTTGTTGTTGCAATTGTTGTTG
1726	RVRERELRELNLRY	AGAGTTAGAGAAAGAGAATTGAGAGAATTGAATTTGAGATAT
1727	FRKRWQNEKLGLDA	TTTAGAAAAAGATGGCAAAATGAAAAATTGGGTTTGGATGCT
1728	HIKVKSEEKIKVVE	CATATTAAAGTTAAATCTGAAGAAAAAATTAAAGTTGTTGAA
1729	AREVRGAAPVDVLK	GCTAGAGAAGTTAGAGGTGCTGCTCCAGTTGATGTTTTGAAA
1730	MRAARALLPLLLQA	ATGAGAGCTGCTAGAGCTTTGTTGCCATTGTTGTTGCAAGCT
1731	MRKHRHLPLVAVFC	ATGAGAAAACATAGACATTTGCCATTGGTTGCTGTTTTTTGT
1732	YDRPLRLNLLDLDY	TATGATAGACCATTGAGATTGAATTTGTTGGATTTGGATTAT
1733	RGEKGERGDVGIRG	AGAGGTGAAAAAGGTGAAAGAGGTGATGTTGGTATTAGAGGT
1734	RDRRAAGSDVDIDM	AGAGATAGAAGAGCTGCTGGTTCTGATGTTGATATTGATATG
1735	KFPRVRHKSLQVRQ	AAATTTCCAAGAGTTAGACATAAATCTTTGCAAGTTAGACAA
1736	FSERRLKHSLVLHK	TTTTCTGAAAGAAGATTGAAACATTCTTTGGTTTTGCATAAA
1737	SSPRSKKLRLKFRD	TCTTCTCCAAGATCTAAAAAATTGAGATTGAAATTTAGAGAT
1738	RPWKDPPSDLLLLK	AGACCATGGAAAGATCCACCATCTGATTTGTTGTTGTTGAAA
1739	KVRKLELDILPLQE	AAAGTTAGAAAATTGGAATTGGATATTTTGCCATTGCAAGAA
1740	ELKTKTDELLALGR	GAATTGAAAACTAAAACTGATGAATTGTTGGCTTTGGGTAGA
1741	LGREKGNEILELKC	TTGGGTAGAGAAAAAGGTAATGAAATTTTGGAATTGAAATGT
1742	ERAQKAVASLSVKL	GAAAGAGCTCAAAAAGCTGTTGCTTCTTTGTCTGTTAAATTG
1743	IVRQRDMYRILLSQ	ATTGTTAGACAAAGAGATATGTATAGAATTTTGTTGTCTCAA
1744	TEEVRKNIEVRLKE	ACTGAAGAAGTTAGAAAAAATATTGAAGTTAGATTGAAAGAA
1745	PIKNNRFYTIEILK	CCAATTAAAAATAATAGATTTTATACTATTGAAATTTTGAAA
1746	KRKKKWDLEISLDS	AAAAGAAAAAAAAAATGGGATTTGGAAATTTCTTTGGATTCT
1747	LADGRRDESLKVDE	TTGGCTGATGGTAGAAGAGATGAATCTTTGAAAGTTGATGAA
1748	SLSTRKPVIIAVRA	TCTTTGTCTACTAGAAAACCAGTTATTATTGCTGTTAGAGCT
1749	KDDKEDEEIVSLPP	AAAGATGATAAAGAAGATGAAGAAATTGTTTCTTTGCCACCA
1750	PCKKELAASLALGL	CCATGTAAAAAAGAATTGGCTGCTTCTTTGGCTTTGGGTTTG
1751	AKEKFLHEVVKMRV	GCTAAAGAAAAATTTTTGCATGAAGTTGTTAAAATGAGAGTT
1752	QAKRSLHQELEFLR	CAAGCTAAAAGATCTTTGCATCAAGAATTGGAATTTTTGAGA
1753	AASGRRGPGLLLPL	GCTGCTTCTGGTAGAAGAGGTCCAGGTTTGTTGTTGCCATTG
1754	GKPKPEEMNVKMLD	GGTAAACCAAAACCAGAAGAAATGAATGTTAAAATGTTGGAT
1755	LKRRPSHCELDLAE	TTGAAAAGAAGACCATCTCATTGTGAATTGGATTTGGCTGAA
1756	IQRNKAAALLRLAA	ATTCAAAGAAATAAAGCTGCTGCTTTGTTGAGATTGGCTGCT
1757	VGKRAISTSVCVRA	GTTGGTAAAAGAGCTATTTCTACTTCTGTTTGTGTTAGAGCT
1758	LRAKPDFKELTVSN	TTGAGAGCTAAACCAGATTTTAAAGAATTGACTGTTTCTAAT
1759	ARCKDISSALRVNP	GCTAGATGTAAAGATATTTCTTCTGCTTTGAGAGTTAATCCA
1760	KIVERRDALLVIQW	AAAATTGTTGAAAGAAGAGATGCTTTGTTGGTTATTCAATGG
1761	EHLKKADKILILHE	GAACATTTGAAAAAAGCTGATAAAATTTTGATTTTGCATGAA
1762	EHKVKTDEVVTLTP	GAACATAAAGTTAAAACTGATGAAGTTGTTACTTTGACTCCA
1763	ENKTGRMSDLSVIG	GAAAATAAAACTGGTAGAATGTCTGATTTGTCTGTTATTGGT
1764	PNRKKPTENIIIDL	CCAAATAGAAAAAAACCAACTGAAAATATTATTATTGATTTG
1765	LDKEDKDLILTITE	TTGGATAAAGAAGATAAAGATTTGATTTTGACTATTACTGAA
1766	CFKPKEATTIDLSI	TGTTTTAAACCAAAAGAAGCTACTACTATTGATTTGTCTATT
1767	KREKKDFRQVIVND	AAAAGAGAAAAAAAAGATTTTAGACAAGTTATTGTTAATGAT
1768	HQRKVPNGYLRFHY	CATCAAAGAAAAGTTCCAAATGGTTATTTGAGATTTCATTAT
1769	TNRRSALYYVDLIG	ACTAATAGAAGATCTGCTTTGTATTATGTTGATTTGATTGGT
1770	GQLRRAASLLRFQS	GGTCAATTGAGAAGAGCTGCTTCTTTGTTGAGATTTCAATCT
1771	AKLKQQKYEINVLY	GCTAAATTGAAACAACAAAAATATGAAATTAATGTTTTGTAT
1772	KGEKGHPGLIGLIG	AAAGGTGAAAAAGGTCATCCAGGTTTGATTGGTTTGATTGGT
1773	SRCHRLLLLLPLVL	TCTAGATGTCATAGATTGTTGTTGTTGTTGCCATTGGTTTTG
1774	ARSIRNDWKVGLDV	GCTAGATCTATTAGAAATGATTGGAAAGTTGGTTTGGATGTT
1775	PVRTSREHPVPLLP	CCAGTTAGAACTTCTAGAGAACATCCAGTTCCATTGTTGCCA
1776	LSRWLRSVGVFLLP	TTGTCTAGATGGTTGAGATCTGTTGGTGTTTTTTTGTTGCCA
1777	FYSRQKHMKLIVAA	TTTTATTCTAGACAAAAACATATGAAATTGATTGTTGCTGCT
1778	ARKKFSGLEISLIV	GCTAGAAAAAAATTTTCTGGTTTGGAAATTTCTTTGATTGTT
1779	KNWRYIVPMLTVDG	AAAAATTGGAGATATATTGTTCCAATGTTGACTGTTGATGGT
1780	KEEKLSPEPILVDT	AAAGAAGAAAAATTGTCTCCAGAACCAATTTTGGTTGATACT
1781	KKLPKPLEKVPMLV	AAAAAATTGCCAAAACCATTGGAAAAAGTTCCAATGTTGGTT
1782	PEKDKFFAYLTLAK	CCAGAAAAAGATAAATTTTTTGCTTATTTGACTTTGGCTAAA
1783	KCKEREEKIILVSS	AAATGTAAAGAAAGAGAAGAAAAAATTATTTTGGTTTCTTCT
1784	PANKRRSTLITVLN	CCAGCTAATAAAAGAAGATCTACTTTGATTACTGTTTTGAAT
1785	VKKSRRLIIILVRE	GTTAAAAAATCTAGAAGATTGATTATTATTTTGGTTAGAGAA
1786	EQRRRSGAMVKMAA	GAACAAAGAAGAAGATCTGGTGCTATGGTTAAAATGGCTGCT
1787	ELGVKRPSSVKVFS	GAATTGGGTGTTAAAAGACCATCTTCTGTTAAAGTTTTTTCT
1788	NPDYRKRVSVELTN	AATCCAGATTATAGAAAAAGAGTTTCTGTTGAATTGACTAAT
1789	IKWVKENKEVVLQW	ATTAAATGGGTTAAAGAAAATAAAGAAGTTGTTTTGCAATGG
1790	LAKELKFVTLVFRH	TTGGCTAAAGAATTGAAATTTGTTACTTTGGTTTTTAGACAT
1791	AQEVRKENPLQFKF	GCTCAAGAAGTTAGAAAAGAAAATCCATTGCAATTTAAATTT
1792	VHKHKHEMTLKFGP	GTTCATAAACATAAACATGAAATGACTTTGAAATTTGGTCCA
1793	TRFLKNCEEVGLFN	ACTAGATTTTTGAAAAATTGTGAAGAAGTTGGTTTGTTTAAT
1794	KAQRSVIKPISIAG	AAAGCTCAAAGATCTGTTATTAAACCAATTTCTATTGCTGGT
1795	RAQDKKRNELGLPK	AGAGCTCAAGATAAAAAAAGAAATGAATTGGGTTTGCCAAAA
1796	DEEKNKKFGLSVGH	GATGAAGAAAAAAATAAAAAATTTGGTTTGTCTGTTGGTCAT
1797	KKSRYKSWSVYVGA	AAAAAATCTAGATATAAATCTTGGTCTGTTTATGTTGGTGCT
1798	LNRTGKSGSLKVIG	TTGAATAGAACTGGTAAATCTGGTTCTTTGAAAGTTATTGGT
1799	PSRLVRQHNIQVPE	CCATCTAGATTGGTTAGACAACATAATATTCAAGTTCCAGAA
1800	TALPRRQPTVHFSD	ACTGCTTTGCCAAGAAGACAACCAACTGTTCATTTTTCTGAT
1801	SESHKKQNYIPVKN	TCTGAATCTCATAAAAAACAAAATTATATTCCAGTTAAAAAT
1802	PGPRRLLLPVVLPL	CCAGGTCCAAGAAGATTGTTGTTGCCAGTTGTTTTGCCATTG
1803	RRGSRLSGALPLCL	AGAAGAGGTTCTAGATTGTCTGGTGCTTTGCCATTGTGTTTG
1804	DMKIKSLEEIYLFS	GATATGAAAATTAAATCTTTGGAAGAAATTTATTTGTTTTCT
1805	IRYQRLVVELLIKN	ATTAGATATCAAAGATTGGTTGTTGAATTGTTGATTAAAAAT
1806	DRLERLDDAIHVLR	GATAGATTGGAAAGATTGGATGATGCTATTCATGTTTTGAGA
1807	LKKKFSCCVLVFLL	TTGAAAAAAAAATTTTCTTGTTGTGTTTTGGTTTTTTTGTTG
1808	EDLKLKNTKIEVLE	GAAGATTTGAAATTGAAAAATACTAAAATTGAAGTTTTGGAA
1809	NLRNKYETEINITK	AATTTGAGAAATAAATATGAAACTGAAATTAATATTACTAAA
1810	ENRDLKDEIVRLND	GAAAATAGAGATTTGAAAGATGAAATTGTTAGATTGAATGAT
1811	VSQRKQQLEVELRQ	GTTTCTCAAAGAAAACAACAATTGGAAGTTGAATTGAGACAA
1812	MRRSLKEQAIKITN	ATGAGAAGATCTTTGAAAGAACAAGCTATTAAAATTACTAAT
1813	PVTKKKVSYVQLKE	CCAGTTACTAAAAAAAAAGTTTCTTATGTTCAATTGAAAGAA
1814	RCIKDEETGLCLLP	AGATGTATTAAAGATGAAGAAACTGGTTTGTGTTTGTTGCCA
1815	NKLKQESDQLVLNQ	AATAAATTGAAACAAGAATCTGATCAATTGGTTTTGAATCAA
1816	DRWQRIDKQIDFRL	GATAGATGGCAAAGAATTGATAAACAAATTGATTTTAGATTG
1817	QCRRKNYGQLDIFP	CAATGTAGAAGAAAAAATTATGGTCAATTGGATATTTTTCCA
1818	KTERLSPDLLTLGP	AAAACTGAAAGATTGTCTCCAGATTTGTTGACTTTGGGTCCA
1819	AGSRLRLLLLLLLP	GCTGGTTCTAGATTGAGATTGTTGTTGTTGTTGTTGTTGCCA
1820	RHLRSAGSRLTLSG	AGACATTTGAGATCTGCTGGTTCTAGATTGACTTTGTCTGGT
1821	NTHREKPENVDITR	AATACTCATAGAGAAAAACCAGAAAATGTTGATATTACTAGA
1822	ATQPKRPMSIPIIP	GCTACTCAACCAAAAAGACCAATGTCTATTCCAATTATTCCA
1823	APRSAKPALLKLTE	GCTCCAAGATCTGCTAAACCAGCTTTGTTGAAATTGACTGAA
1824	KFHRPIGLRIPLPP	AAATTTCATAGACCAATTGGTTTGAGAATTCCATTGCCACCA
1825	EDRRRTPTPLALRY	GAAGATAGAAGAAGAACTCCAACTCCATTGGCTTTGAGATAT
1826	KIIRKVVRQIDLSS	AAAATTATTAGAAAAGTTGTTAGACAAATTGATTTGTCTTCT
1827	TVKGKKFQTIPFNV	ACTGTTAAAGGTAAAAAATTTCAAACTATTCCATTTAATGTT
1828	GQYKKSYEKIHLDF	GGTCAATATAAAAAATCTTATGAAAAAATTCATTTGGATTTT
1829	EKLKTVGAALDILC	GAAAAATTGAAAACTGTTGGTGCTGCTTTGGATATTTTGTGT
1830	VKEGRVDEEIALRI	GTTAAAGAAGGTAGAGTTGATGAAGAAATTGCTTTGAGAATT
1831	AILRREKTMIEVEA	GCTATTTTGAGAAGAGAAAAAACTATGATTGAAGTTGAAGCT
1832	SKVKKFDTSISFPP	TCTAAAGTTAAAAAATTTGATACTTCTATTTCTTTTCCACCA
1833	IIKKQLNTRLTLLQ	ATTATTAAAAAACAATTGAATACTAGATTGACTTTGTTGCAA
1834	PVRAVKEGTLGLTP	CCAGTTAGAGCTGTTAAAGAAGGTACTTTGGGTTTGACTCCA
1835	IHKVNKDGALSLLP	ATTCATAAAGTTAATAAAGATGGTGCTTTGTCTTTGTTGCCA
1836	KRGYRDINEIDINM	AAAAGAGGTTATAGAGATATTAATGAAATTGATATTAATATG
1837	ADARKACADVTLAE	GCTGATGCTAGAAAAGCATGTGCTGATGTTACTTTGGCTGAA
1838	ETCEKKSDIVLLLS	GAAACTTGTGAAAAAAAATCTGATATTGTTTTGTTGTTGTCT
1839	QVITKKSGVVLLNP	CAAGTTATTACTAAAAAATCTGGTGTTGTTTTGTTGAATCCA
1840	KLCRQAGIRVIMIT	AAATTGTGTAGACAAGCTGGTATTAGAGTTATTATGATTACT
1841	RELKTILPLINFKV	AGAGAATTGAAAACTATTTTGCCATTGATTAATTTTAAAGTT
1842	LDEFKKDSSVFILG	TTGGATGAATTTAAAAAAGATTCTTCTGTTTTTATTTTGGGT
1843	STPERRTVQVIMET	TCTACTCCAGAAAGAAGAACTGTTCAAGTTATTATGGAAACT
1844	KPYKWNGSEIAFLQ	AAACCATATAAATGGAATGGTTCTGAAATTGCTTTTTTGCAA
1845	IHRRGNMNVIDVGR	ATTCATAGAAGAGGTAATATGAATGTTATTGATGTTGGTAGA
1846	GKAFRFSSSVRIHE	GGTAAAGCATTTAGATTTTCTTCTTCTGTTAGAATTCATGAA
1847	GTHPKRTAKLYLHQ	GGTACTCATCCAAAAAGAACTGCTAAATTGTATTTGCATCAA
1848	GKGLRRKKGLSLHQ	GGTAAAGGTTTGAGAAGAAAAAAAGGTTTGTCTTTGCATCAA
1849	GKAFREKSTVIIHY	GGTAAAGCATTTAGAGAAAAATCTACTGTTATTATTCATTAT
1850	KPRKTRGKNIRVKT	AAACCAAGAAAAACTAGAGGTAAAAATATTAGAGTTAAAACT
1851	RQRQKWGMTIRFDS	AGACAAAGACAAAAATGGGGTATGACTATTAGATTTGATTCT
1852	VSLRRRKREVLVED	GTTTCTTTGAGAAGAAGAAAAAGAGAAGTTTTGGTTGAAGAT
1853	AFRCKSQLIVHLRI	GCTTTTAGATGTAAATCTCAATTGATTGTTCATTTGAGAATT
1854	NKHIKDQLGLSFHS	AATAAACATATTAAAGATCAATTGGGTTTGTCTTTTCATTCT
1855	RFQKDISQGLKFKE	AGATTTCAAAAAGATATTTCTCAAGGTTTGAAATTTAAAGAA
1856	KLYKPEDVTVILTT	AAATTGTATAAACCAGAAGATGTTACTGTTATTTTGACTACT
1857	GHSRSKPHVIALLE	GGTCATTCTAGATCTAAACCACATGTTATTGCTTTGTTGGAA
1858	KDGRRWCTDLQLED	AAAGATGGTAGAAGATGGTGTACTGATTTGCAATTGGAAGAT
1859	EKIFRWRSHLIIHQ	GAAAAAATTTTTAGATGGAGATCTCATTTGATTATTCATCAA
1860	QKQYKVHLDLWVKS	CAAAAACAATATAAAGTTCATTTGGATTTGTGGGTTAAATCT
1861	VRKFRTLTELILDA	GTTAGAAAATTTAGAACTTTGACTGAATTGATTTTGGATGCT
1862	DIKIKEEEPVEVDS	GATATTAAAATTAAAGAAGAAGAACCAGTTGAAGTTGATTCT
1863	DMAKRTTHPLFVIA	GATATGGCTAAAAGAACTACTCATCCATTGTTTGTTATTGCT
1864	GRDDREVWPLRFFN	GGTAGAGATGATAGAGAAGTTTGGCCATTGAGATTTTTTAAT
1865	QKYQKIYREIDVDR	CAAAAATATCAAAAAATTTATAGAGAAATTGATGTTGATAGA
1866	TQRRWQPLYLEIRN	ACTCAAAGAAGATGGCAACCATTGTATTTGGAAATTAGAAAT
1867	SKRRNSEFEIFVDC	TCTAAAAGAAGAAATTCTGAATTTGAAATTTTTGTTGATTGT
1868	RSPSKREPVVAVAA	AGATCTCCATCTAAAAGAGAACCAGTTGTTGCTGTTGCTGCT
1869	VETYRRSKEITVRG	GTTGAAACTTATAGAAGATCTAAAGAAATTACTGTTAGAGGT
1870	HRMPREQWWLSLRL	CATAGAATGCCAAGAGAACAATGGTGGTTGTCTTTGAGATTG
1871	SKKKETESAIYIFI	TCTAAAAAAAAAGAAACTGAATCTGCTATTTATATTTTTATT
1872	DSKPKASLKIDLRV	GATTCTAAACCAAAAGCATCTTTGAAAATTGATTTGAGAGTT
1873	SGSKLKDPELSLKG	TCTGGTTCTAAATTGAAAGATCCAGAATTGTCTTTGAAAGGT
1874	EGKNKMASTLVVAD	GAAGGTAAAAATAAAATGGCTTCTACTTTGGTTGTTGCTGAT
1875	RNGKQFCSTLTLNT	AGAAATGGTAAACAATTTTGTTCTACTTTGACTTTGAATACT
1876	MNHKEKFENLGIQP	ATGAATCATAAAGAAAAATTTGAAAATTTGGGTATTCAACCA
1877	KPLKSGMKELAVFR	AAACCATTGAAATCTGGTATGAAAGAATTGGCTGTTTTTAGA
1878	YPGQRKCEGLKIGD	TATCCAGGTCAAAGAAAATGTGAAGGTTTGAAAATTGGTGAT
1879	RRYSRTFPTINIEP	AGAAGATATTCTAGAACTTTTCCAACTATTAATATTGAACCA
1880	PRLRSAPNCILLAM	CCAAGATTGAGATCTGCTCCAAATTGTATTTTGTTGGCTATG
1881	ICRGLRSHLITLLL	ATTTGTAGAGGTTTGAGATCTCATTTGATTACTTTGTTGTTG
1882	KEGSRKSRCVSVQT	AAAGAAGGTTCTAGAAAATCTAGATGTGTTTCTGTTCAAACT
1883	RPYRLAPRPLMLAS	AGACCATATAGATTGGCTCCAAGACCATTGATGTTGGCTTCT
1884	KLKKKKKALLALKK	AAATTGAAAAAAAAAAAAAAAGCATTGTTGGCTTTGAAAAAA
1885	RRAPRKGNTLYVYG	AGAAGAGCTCCAAGAAAAGGTAATACTTTGTATGTTTATGGT
1886	QDFRRSFKHILFRR	CAAGATTTTAGAAGATCTTTTAAACATATTTTGTTTAGAAGA
1887	SGMRRAALWLWLCA	TCTGGTATGAGAAGAGCTGCTTTGTGGTTGTGGTTGTGTGCT
1888	NKTTRPKMSIVLPA	AATAAAACTACTAGACCAAAAATGTCTATTGTTTTGCCAGCT
1889	EHRSVKKAGIEVQE	GAACATAGATCTGTTAAAAAAGCTGGTATTGAAGTTCAAGAA
1890	KLIKEPGSGVPVVL	AAATTGATTAAAGAACCAGGTTCTGGTGTTCCAGTTGTTTTG
1891	RFRGKGSGGLNLGN	AGATTTAGAGGTAAAGGTTCTGGTGGTTTGAATTTGGGTAAT
1892	RAARAPRTVLPFEA	AGAGCTGCTAGAGCTCCAAGAACTGTTTTGCCATTTGAAGCT
1893	AGPMKRENGLHLET	GCTGGTCCAATGAAAAGAGAAAATGGTTTGCATTTGGAAACT
1894	QRPERKTFQVKLET	CAAAGACCAGAAAGAAAAACTTTTCAAGTTAAATTGGAAACT
1895	IMERRKKIALELSE	ATTATGGAAAGAAGAAAAAAAATTGCTTTGGAATTGTCTGAA
1896	RSRKEVELIIQVTP	AGATCTAGAAAAGAAGTTGAATTGATTATTCAAGTTACTCCA
1897	KGRKPRDLELPLSP	AAAGGTAGAAAACCAAGAGATTTGGAATTGCCATTGTCTCCA
1898	LKKMLRTCAVHITL	TTGAAAAAAATGTTGAGAACTTGTGCTGTTCATATTACTTTG
1899	NKEKKAVSPLLLTT	AATAAAGAAAAAAAAGCTGTTTCTCCATTGTTGTTGACTACT
1900	WLRSHRQLCLAFLL	TGGTTGAGATCTCATAGACAATTGTGTTTGGCTTTTTTGTTG
1901	GERSKEPQLIAFYH	GGTGAAAGATCTAAAGAACCACAATTGATTGCTTTTTATCAT
1902	MKPRKAFPVLGIDY	ATGAAACCAAGAAAAGCATTTCCAGTTTTGGGTATTGATTAT
1903	LARKYADGEVDVVV	TTGGCTAGAAAATATGCTGATGGTGAAGTTGATGTTGTTGTT
1904	EEWKKAEEQLALAT	GAAGAATGGAAAAAAGCTGAAGAACAATTGGCTTTGGCTACT
1905	VWKQKLYEPVVIPV	GTTTGGAAACAAAAATTGTATGAACCAGTTGTTATTCCAGTT
1906	QKQKEEPKEVKLSV	CAAAAACAAAAAGAAGAACCAAAAGAAGTTAAATTGTCTGTT
1907	GNKKKKKKNVKFPD	GGTAATAAAAAAAAAAAAAAAAAAAATGTTAAATTTCCAGAT
1908	DEDNKKDDGISFSN	GATGAAGATAATAAAAAAGATGATGGTATTTCTTTTTCTAAT
1909	EKLAKLQAQVRIGG	GAAAAATTGGCTAAATTGCAAGCTCAAGTTAGAATTGGTGGT
1910	DRSREDMIDIKLEK	GATAGATCTAGAGAAGATATGATTGATATTAAATTGGAAAAA
1911	FDHKKFFQMVGLKK	TTTGATCATAAAAAATTTTTTCAAATGGTTGGTTTGAAAAAA
1912	KNGRHPVIDVLLGE	AAAAATGGTAGACATCCAGTTATTGATGTTTTGTTGGGTGAA
1913	MLWRIRWEELQFGN	ATGTTGTGGAGAATTAGATGGGAAGAATTGCAATTTGGTAAT
1914	RYHKGAGSRLTLSL	AGATATCATAAAGGTGCTGGTTCTAGATTGACTTTGTCTTTG
1915	RTTRGKRKRVDVEE	AGAACTACTAGAGGTAAAAGAAAAAGAGTTGATGTTGAAGAA
1916	ANAFKKLNNLTFLY	GCTAATGCTTTTAAAAAATTGAATAATTTGACTTTTTTGTAT
1917	SYIRDRIEEIRLEG	TCTTATATTAGAGATAGAATTGAAGAAATTAGATTGGAAGGT
1918	GKNIKEKETVIIPN	GGTAAAAATATTAAAGAAAAAGAAACTGTTATTATTCCAAAT
1919	KEKKSLTPAVPVES	AAAGAAAAAAAATCTTTGACTCCAGCTGTTCCAGTTGAATCT
1920	LSVHKKNVTLILDC	TTGTCTGTTCATAAAAAAAATGTTACTTTGATTTTGGATTGT
1921	QGRSRLLGDLGLRN	CAAGGTAGATCTAGATTGTTGGGTGATTTGGGTTTGAGAAAT
1922	KKYRQHPDTLKFTS	AAAAAATATAGACAACATCCAGATACTTTGAAATTTACTTCT
1923	RKYRQHPDTVKFTS	AGAAAATATAGACAACATCCAGATACTGTTAAATTTACTTCT
1924	KAKGKQVGFLSLQD	AAAGCTAAAGGTAAACAAGTTGGTTTTTTGTCTTTGCAAGAT
1925	KKYRQHPEKLKFTY	AAAAAATATAGACAACATCCAGAAAAATTGAAATTTACTTAT
1926	EKWNKDKTTIHVMP	GAAAAATGGAATAAAGATAAAACTACTATTCATGTTATGCCA
1927	NYEKGKGKMVGFRS	AATTATGAAAAAGGTAAAGGTAAAATGGTTGGTTTTAGATCT
1928	GYRKQLGHHVGFRS	GGTTATAGAAAACAATTGGGTCATCATGTTGGTTTTAGATCT
1929	TIYRQRPETLKFTS	ACTATTTATAGACAAAGACCAGAAACTTTGAAATTTACTTCT
1930	RKYRQPADQLKFTC	AGAAAATATAGACAACCAGCTGATCAATTGAAATTTACTTGT
1931	KKYRTKIETLNFTP	AAAAAATATAGAACTAAAATTGAAACTTTGAATTTTACTCCA
1932	EHVKQKGHYVGVPT	GAACATGTTAAACAAAAAGGTCATTATGTTGGTGTTCCAACT
1933	TARCLRVGKLNIDR	ACTGCTAGATGTTTGAGAGTTGGTAAATTGAATATTGATAGA
1934	ARKMRDKYKVVLDT	GCTAGAAAAATGAGAGATAAATATAAAGTTGTTTTGGATACT
1935	RGQKLQSQYLYVEL	AGAGGTCAAAAATTGCAATCTCAATATTTGTATGTTGAATTG
1936	YEQRKDKYHLVVDE	TATGAACAAAGAAAAGATAAATATCATTTGGTTGTTGATGAA
1937	MARKSNLPVLLVPF	ATGGCTAGAAAATCTAATTTGCCAGTTTTGTTGGTTCCATTT
1938	VCRVKIPAALPVAA	GTTTGTAGAGTTAAAATTCCAGCTGCTTTGCCAGTTGCTGCT
1939	FIKSNKHRMIMFLD	TTTATTAAATCTAATAAACATAGAATGATTATGTTTTTGGAT
1940	WPWRRCLAALLFQL	TGGCCATGGAGAAGATGTTTGGCTGCTTTGTTGTTTCAATTG
1941	QRRKFAAAFLAFIF	CAAAGAAGAAAATTTGCTGCTGCTTTTTTGGCTTTTATTTTT
1942	QIKTKLCQLVEVMM	CAAATTAAAACTAAATTGTGTCAATTGGTTGAAGTTATGATG
1943	DRFERLVELVTMMG	GATAGATTTGAAAGATTGGTTGAATTGGTTACTATGATGGGT
1944	ERTKVLGQSVFLND	GAAAGAACTAAAGTTTTGGGTCAATCTGTTTTTTTGAATGAT
1945	FKALKKVAQLAVIN	TTTAAAGCATTGAAAAAAGTTGCTCAATTGGCTGTTATTAAT
1946	ISKVKSAAVIAFRS	ATTTCTAAAGTTAAATCTGCTGCTGTTATTGCTTTTAGATCT
1947	RTVRILHTLLTLVN	AGAACTGTTAGAATTTTGCATACTTTGTTGACTTTGGTTAAT
1948	TKRKAAVWPLQIIL	ACTAAAAGAAAAGCTGCTGTTTGGCCATTGCAAATTATTTTG
1949	PVSERKGSMISVMS	CCAGTTTCTGAAAGAAAAGGTTCTATGATTTCTGTTATGTCT
1950	SRYGRLPFSIRVLL	TCTAGATATGGTAGATTGCCATTTTCTATTAGAGTTTTGTTG
1951	LKPDKFEGNITFNE	TTGAAACCAGATAAATTTGAAGGTAATATTACTTTTAATGAA
1952	DKAREGRTCIVIAH	GATAAAGCTAGAGAAGGTAGAACTTGTATTGTTATTGCTCAT
1953	TKTVKMIGVLTLFR	ACTAAAACTGTTAAAATGATTGGTGTTTTGACTTTGTTTAGA
1954	DKAREGRTTIVIAH	GATAAAGCTAGAGAAGGTAGAACTACTATTGTTATTGCTCAT
1955	TNKEMRRAFIRIMS	ACTAATAAAGAAATGAGAAGAGCTTTTATTAGAATTATGTCT
1956	GKEKGGKNAINMKD	GGTAAAGAAAAAGGTGGTAAAAATGCTATTAATATGAAAGAT
1957	DRGRFEDLKVHFLT	GATAGAGGTAGATTTGAAGATTTGAAAGTTCATTTTTTGACT
1958	KLLKEYLMVIEIPV	AAATTGTTGAAAGAATATTTGATGGTTATTGAAATTCCAGTT
1959	TSKCRKAGCVYFGT	ACTTCTAAATGTAGAAAAGCTGGTTGTGTTTATTTTGGTACT
1960	DEVRRKSLVLKFPK	GATGAAGTTAGAAGAAAATCTTTGGTTTTGAAATTTCCAAAA
1961	FRPGKVLRFLRLFG	TTTAGACCAGGTAAAGTTTTGAGATTTTTGAGATTGTTTGGT
1962	KLKSFKAALIALYL	AAATTGAAATCTTTTAAAGCTGCTTTGATTGCTTTGTATTTG
1963	GVKRAYYNGISLFN	GGTGTTAAAAGAGCTTATTATAATGGTATTTCTTTGTTTAAT
1964	HLLRRLVFDVPILN	CATTTGTTGAGAAGATTGGTTTTTGATGTTCCAATTTTGAAT
1965	TKSPRERAILGLPN	ACTAAATCTCCAAGAGAAAGAGCTATTTTGGGTTTGCCAAAT
1966	VATLKKMLPIGLNM	GTTGCTACTTTGAAAAAAATGTTGCCAATTGGTTTGAATATG
1967	MGASRRIERIYFEI	ATGGGTGCTTCTAGAAGAATTGAAAGAATTTATTTTGAAATT
1968	LARKLEFDGLYITE	TTGGCTAGAAAATTGGAATTTGATGGTTTGTATATTACTGAA
1969	RDCSRRSSPVYVGR	AGAGATTGTTCTAGAAGATCTTCTCCAGTTTATGTTGGTAGA
1970	RRGRGLPWTVCVLA	AGAAGAGGTAGAGGTTTGCCATGGACTGTTTGTGTTTTGGCT
1971	QRFIKIDGKVRVDV	CAAAGATTTATTAAAATTGATGGTAAAGTTAGAGTTGATGTT
1972	KFLKQDTYDVHLSL	AAATTTTTGAAACAAGATACTTATGATGTTCATTTGTCTTTG
1973	RRSLKERNPLKIFP	AGAAGATCTTTGAAAGAAAGAAATCCATTGAAAATTTTTCCA
1974	GRVRGWRGRLEIAS	GGTAGAGTTAGAGGTTGGAGAGGTAGATTGGAAATTGCTTCT
1975	VDLRRSLYALCLDT	GTTGATTTGAGAAGATCTTTGTATGCTTTGTGTTTGGATACT
1976	PRPRKRLTELLLRT	CCAAGACCAAGAAAAAGATTGACTGAATTGTTGTTGAGAACT
1977	DGRRAAGVRLAVTR	GATGGTAGAAGAGCTGCTGGTGTTAGATTGGCTGTTACTAGA
1978	YKSRPVDPSVPFDS	TATAAATCTAGACCAGTTGATCCATCTGTTCCATTTGATTCT
1979	EKRLPKAILVLLSK	GAAAAAAGATTGCCAAAAGCTATTTTGGTTTTGTTGTCTAAA
1980	GKLYRKDLEIVLCS	GGTAAATTGTATAGAAAAGATTTGGAAATTGTTTTGTGTTCT
1981	SGMKQRFSALQLLK	TCTGGTATGAAACAAAGATTTTCTGCTTTGCAATTGTTGAAA
1982	SIERKRQRALMLRQ	TCTATTGAAAGAAAAAGACAAAGAGCTTTGATGTTGAGACAA
1983	QGRKTVNLSIPLSE	CAAGGTAGAAAAACTGTTAATTTGTCTATTCCATTGTCTGAA
1984	YHLKMKDGVVYVYP	TATCATTTGAAAATGAAAGATGGTGTTGTTTATGTTTATCCA
1985	DIRRTNVAQIRMAY	GATATTAGAAGAACTAATGTTGCTCAAATTAGAATGGCTTAT
1986	EKKKGPKVTVKVYF	GAAAAAAAAAAAGGTCCAAAAGTTACTGTTAAAGTTTATTTT
1987	LHIKEKGKPLMLNP	TTGCATATTAAAGAAAAAGGTAAACCATTGATGTTGAATCCA
1988	YMKKLENKDISLVH	TATATGAAAAAATTGGAAAATAAAGATATTTCTTTGGTTCAT
1989	GPKKPLPDHVSIVE	GGTCCAAAAAAACCATTGCCAGATCATGTTTCTATTGTTGAA
1990	AKKIDKISRIGFPM	GCTAAAAAAATTGATAAAATTTCTAGAATTGGTTTTCCAATG
1991	RTLRTGPALLSVRK	AGAACTTTGAGAACTGGTCCAGCTTTGTTGTCTGTTAGAAAA
1992	KMRSSKKTEVNLEA	AAAATGAGATCTTCTAAAAAAACTGAAGTTAATTTGGAAGCT
1993	IQWRHKPNVVSVEK	ATTCAATGGAGACATAAACCAAATGTTGTTTCTGTTGAAAAA
1994	QPKPREISNLLVAT	CAACCAAAACCAAGAGAAATTTCTAATTTGTTGGTTGCTACT
1995	EEEFRKLTNVRIMK	GAAGAAGAATTTAGAAAATTGACTAATGTTAGAATTATGAAA
1996	KVDKISSTMLHLIV	AAAGTTGATAAAATTTCTTCTACTATGTTGCATTTGATTGTT
1997	RILKRFLACIQLLC	AGAATTTTGAAAAGATTTTTGGCTTGTATTCAATTGTTGTGT
1998	EREERSGLQLSLEQ	GAAAGAGAAGAAAGATCTGGTTTGCAATTGTCTTTGGAACAA
1999	RKKDRPRKHLTLNN	AGAAAAAAAGATAGACCAAGAAAACATTTGACTTTGAATAAT
2000	CGRKKSSCSLSVAE	TGTGGTAGAAAAAAATCTTCTTGTTCTTTGTCTGTTGCTGAA
2001	VKPRGDSQRLDLEN	GTTAAACCAAGAGGTGATTCTCAAAGATTGGATTTGGAAAAT
2002	LEKEKKALELKLST	TTGGAAAAAGAAAAAAAAGCATTGGAATTGAAATTGTCTACT
2003	GDRSRLLRDLRVDT	GGTGATAGATCTAGATTGTTGAGAGATTTGAGAGTTGATACT
2004	SKPPKPDQPLKVMP	TCTAAACCACCAAAACCAGATCAACCATTGAAAGTTATGCCA
2005	DKASKFGTRVLLLD	GATAAAGCATCTAAATTTGGTACTAGAGTTTTGTTGTTGGAT
2006	RNKAKTQDGVALEI	AGAAATAAAGCTAAAACTCAAGATGGTGTTGCTTTGGAAATT
2007	LRSRDALTQINVHY	TTGAGATCTAGAGATGCTTTGACTCAAATTAATGTTCATTAT
2008	RILDRKGEAVPFKN	AGAATTTTGGATAGAAAAGGTGAAGCTGTTCCATTTAAAAAT
2009	WQKIRTMVNLPVIS	TGGCAAAAAATTAGAACTATGGTTAATTTGCCAGTTATTTCT
2010	RAPRRSVGELRLLF	AGAGCTCCAAGAAGATCTGTTGGTGAATTGAGATTGTTGTTT
2011	LRTRPAANPIQFTL	TTGAGAACTAGACCAGCTGCTAATCCAATTCAATTTACTTTG
2012	KSSRLSQEHLDLPC	AAATCTTCTAGATTGTCTCAAGAACATTTGGATTTGCCATGT
2013	VEKPRILWALYFNM	GTTGAAAAACCAAGAATTTTGTGGGCTTTGTATTTTAATATG
2014	ITKVLKGKKLSLPA	ATTACTAAAGTTTTGAAAGGTAAAAAATTGTCTTTGCCAGCT
2015	RESRYMDQWVPVIN	AGAGAATCTAGATATATGGATCAATGGGTTCCAGTTATTAAT
2016	ERQKEKASMLCFKR	GAAAGACAAAAAGAAAAAGCATCTATGTTGTGTTTTAAAAGA
2017	RGMKLLGALLALAA	AGAGGTATGAAATTGTTGGGTGCTTTGTTGGCTTTGGCTGCT
2018	SRKRKANVTVFLQD	TCTAGAAAAAGAAAAGCTAATGTTACTGTTTTTTTGCAAGAT
2019	TIKKAKQDVIEVIE	ACTATTAAAAAAGCTAAACAAGATGTTATTGAAGTTATTGAA
2020	IGQKFRHGLLKILA	ATTGGTCAAAAATTTAGACATGGTTTGTTGAAAATTTTGGCT
2021	PPVARKPSQLPVYK	CCACCAGTTGCTAGAAAACCATCTCAATTGCCAGTTTATAAA
2022	KRGRREIRVLHLLE	AAAAGAGGTAGAAGAGAAATTAGAGTTTTGCATTTGTTGGAA
2023	SYKKGTLEYLQLNT	TCTTATAAAAAAGGTACTTTGGAATATTTGCAATTGAATACT
2024	PARKLMYFLVNFWK	CCAGCTAGAAAATTGATGTATTTTTTGGTTAATTTTTGGAAA
2025	LRQDKEFQDILMDH	TTGAGACAAGATAAAGAATTTCAAGATATTTTGATGGATCAT
2026	MDHNRKSNVIIMCG	ATGGATCATAATAGAAAATCTAATGTTATTATTATGTGTGGT
2027	VRGRLQNAGLNVTV	GTTAGAGGTAGATTGCAAAATGCTGGTTTGAATGTTACTGTT
2028	RLKAFKVALLDVFR	AGATTGAAAGCATTTAAAGTTGCTTTGTTGGATGTTTTTAGA
2029	GNKKWEQKQVQIKT	GGTAATAAAAAATGGGAACAAAAACAAGTTCAAATTAAAACT
2030	SGMKRLVCVLLVCS	TCTGGTATGAAAAGATTGGTTTGTGTTTTGTTGGTTTGTTCT
2031	DERGARQLGLALGP	GATGAAAGAGGTGCTAGACAATTGGGTTTGGCTTTGGGTCCA
2032	KGEKGHIGLIGLIG	AAAGGTGAAAAAGGTCATATTGGTTTGATTGGTTTGATTGGT
2033	RQVKGDLAFLNFQN	AGACAAGTTAAAGGTGATTTGGCTTTTTTGAATTTTCAAAAT
2034	RAPRLMLCALALMV	AGAGCTCCAAGATTGATGTTGTGTGCTTTGGCTTTGATGGTT
2035	AQDVRKESPLLFKF	GCTCAAGATGTTAGAAAAGAATCTCCATTGTTGTTTAAATTT
2036	KTLKLPPKDLRIKT	AAAACTTTGAAATTGCCACCAAAAGATTTGAGAATTAAAACT
2037	DGKKSYYKKVCIDA	GATGGTAAAAAATCTTATTATAAAAAAGTTTGTATTGATGCT
2038	HRKIGRDQELYFFH	CATAGAAAAATTGGTAGAGATCAAGAATTGTATTTTTTTCAT
2039	AELRKVDEAIALFQ	GCTGAATTGAGAAAAGTTGATGAAGCTATTGCTTTGTTTCAA
2040	CPSCRRATPISVWG	TGTCCATCTTGTAGAAGAGCTACTCCAATTTCTGTTTGGGGT
2041	GAEGKRKLQIGVKK	GGTGCTGAAGGTAAAAGAAAATTGCAAATTGGTGTTAAAAAA
2042	RHHKMAYPPVLVPT	AGACATCATAAAATGGCTTATCCACCAGTTTTGGTTCCAACT
2043	ASRALKEASMVITE	GCTTCTAGAGCTTTGAAAGAAGCATCTATGGTTATTACTGAA
2044	DLPKERLKELIFQE	GATTTGCCAAAAGAAAGATTGAAAGAATTGATTTTTCAAGAA
2045	ENKEAKPRSLRFTW	GAAAATAAAGAAGCTAAACCAAGATCTTTGAGATTTACTTGG
2046	QMPSKKLDFIILNE	CAAATGCCATCTAAAAAATTGGATTTTATTATTTTGAATGAA
2047	DKSKKYPLLLDVYA	GATAAATCTAAAAAATATCCATTGTTGTTGGATGTTTATGCT
2048	QRAIKRRPGLDFDD	CAAAGAGCTATTAAAAGAAGACCAGGTTTGGATTTTGATGAT
2049	EAVPKKGKEIPLAS	GAAGCTGTTCCAAAAAAAGGTAAAGAAATTCCATTGGCTTCT
2050	FKIPKKNILLTIGS	TTTAAAATTCCAAAAAAAAATATTTTGTTGACTATTGGTTCT
2051	QKVKGTVRRVVLRG	CAAAAAGTTAAAGGTACTGTTAGAAGAGTTGTTTTGAGAGGT
2052	RNERPDGVLLTFGG	AGAAATGAAAGACCAGATGGTGTTTTGTTGACTTTTGGTGGT
2053	DYKKEREEDIDLHL	GATTATAAAAAAGAAAGAGAAGAAGATATTGATTTGCATTTG
2054	VGKRPEETTVSVQS	GTTGGTAAAAGACCAGAAGAAACTACTGTTTCTGTTCAATCT
2055	MSFKKKYPWIQLAG	ATGTCTTTTAAAAAAAAATATCCATGGATTCAATTGGCTGGT
2056	PRGQRPESALPVAG	CCAAGAGGTCAAAGACCAGAATCTGCTTTGCCAGTTGCTGGT
2057	RKSKLVEEPIDMDS	AGAAAATCTAAATTGGTTGAAGAACCAATTGATATGGATTCT
2058	KENKKPLQLILVNT	AAAGAAAATAAAAAACCATTGCAATTGATTTTGGTTAATACT
2059	CLLHKRRRALGLHG	TGTTTGTTGCATAAAAGAAGAAGAGCTTTGGGTTTGCATGGT
2060	LKENKVLKTLNVES	TTGAAAGAAAATAAAGTTTTGAAAACTTTGAATGTTGAATCT
2061	ARKKVFRASVALTP	GCTAGAAAAAAAGTTTTTAGAGCTTCTGTTGCTTTGACTCCA
2062	SAEKGKILNVSVIE	TCTGCTGAAAAAGGTAAAATTTTGAATGTTTCTGTTATTGAA
2063	AEPRRAGPHLCIPA	GCTGAACCAAGAAGAGCTGGTCCACATTTGTGTATTCCAGCT
2064	PWETRKTESIDVMD	CCATGGGAAACTAGAAAAACTGAATCTATTGATGTTATGGAT
2065	AKPKVSPSLLPFSV	GCTAAACCAAAAGTTTCTCCATCTTTGTTGCCATTTTCTGTT
2066	KKRATKTPMVKFSA	AAAAAAAGAGCTACTAAAACTCCAATGGTTAAATTTTCTGCT
2067	ESRKTSNVCIRFEV	GAATCTAGAAAAACTTCTAATGTTTGTATTAGATTTGAAGTT
2068	DLPKEKLKELIFEE	GATTTGCCAAAAGAAAAATTGAAAGAATTGATTTTTGAAGAA
2069	VKRYSKNGRIFFDD	GTTAAAAGATATTCTAAAAATGGTAGAATTTTTTTTGATGAT
2070	PGGPRRWVTVQVQG	CCAGGTGGTCCAAGAAGATGGGTTACTGTTCAAGTTCAAGGT
2071	LTQVRRENDLYVLP	TTGACTCAAGTTAGAAGAGAAAATGATTTGTATGTTTTGCCA
2072	GLKVRDGKGIPFTA	GGTTTGAAAGTTAGAGATGGTAAAGGTATTCCATTTACTGCT
2073	SMIKDRKDRLPLES	TCTATGATTAAAGATAGAAAAGATAGATTGCCATTGGAATCT
2074	TKVKKKLRTLQLTP	ACTAAAGTTAAAAAAAAATTGAGAACTTTGCAATTGACTCCA
2075	RKILKGECLLDLSS	AGAAAAATTTTGAAAGGTGAATGTTTGTTGGATTTGTCTTCT
2076	MRGPRKLEVVEVKS	ATGAGAGGTCCAAGAAAATTGGAAGTTGTTGAAGTTAAATCT
2077	PEGRKESQELIVQT	CCAGAAGGTAGAAAAGAATCTCAAGAATTGATTGTTCAAACT
2078	FMKKYLLPILGLFM	TTTATGAAAAAATATTTGTTGCCAATTTTGGGTTTGTTTATG
2079	PRMPRGWTALCLLS	CCAAGAATGCCAAGAGGTTGGACTGCTTTGTGTTTGTTGTCT
2080	RLSRRAQLCLGVSI	AGATTGTCTAGAAGAGCTCAATTGTGTTTGGGTGTTTCTATT
2081	EGKSAKERPIWLRE	GAAGGTAAATCTGCTAAAGAAAGACCAATTTGGTTGAGAGAA
2082	YNVRDKKALLRLLD	TATAATGTTAGAGATAAAAAAGCATTGTTGAGATTGTTGGAT
2083	KAVKALGDQILFVN	AAAGCTGTTAAAGCATTGGGTGATCAAATTTTGTTTGTTAAT
2084	VNRPDKKKILFFND	GTTAATAGACCAGATAAAAAAAAAATTTTGTTTTTTAATGAT
2085	PRALKANGEVIIEI	CCAAGAGCTTTGAAAGCTAATGGTGAAGTTATTATTGAAATT
2086	SPKKSPSAKLNIPY	TCTCCAAAAAAATCTCCATCTGCTAAATTGAATATTCCATAT
2087	RQVRSDPQALYFND	AGACAAGTTAGATCTGATCCACAAGCATTGTATTTTAATGAT
2088	PRPWRWLLLLALPA	CCAAGACCATGGAGATGGTTGTTGTTGTTGGCTTTGCCAGCT
2089	DKRPRSIPLVQVLR	GATAAAAGACCAAGATCTATTCCATTGGTTCAAGTTTTGAGA
2090	TELGKKADVIPVHY	ACTGAATTGGGTAAAAAAGCTGATGTTATTCCAGTTCATTAT
2091	PARGRLPPALWVVT	CCAGCTAGAGGTAGATTGCCACCAGCTTTGTGGGTTGTTACT
2092	PGRGREIQGIFFKE	CCAGGTAGAGGTAGAGAAATTCAAGGTATTTTTTTTAAAGAA
2093	MALRRLGAALLLLP	ATGGCTTTGAGAAGATTGGGTGCTGCTTTGTTGTTGTTGCCA
2094	KRAFRWCPFIKVSS	AAAAGAGCTTTTAGATGGTGTCCATTTATTAAAGTTTCTTCT
2095	SRSVKSESDITIEV	TCTAGATCTGTTAAATCTGAATCTGATATTACTATTGAAGTT
2096	TVKRLVKVKVLLKQ	ACTGTTAAAAGATTGGTTAAAGTTAAAGTTTTGTTGAAACAA
2097	ETAEKKENELLLGR	GAAACTGCTGAAAAAAAAGAAAATGAATTGTTGTTGGGTAGA
2098	RRSKTKDLSLEIIK	AGAAGATCTAAAACTAAAGATTTGTCTTTGGAAATTATTAAA
2099	EKDKTSIEDVAVES	GAAAAAGATAAAACTTCTATTGAAGATGTTGCTGTTGAATCT
2100	LIEKEKEKDLDLEP	TTGATTGAAAAAGAAAAAGAAAAAGATTTGGATTTGGAACCA
2101	SRRPRLETILSLLV	TCTAGAAGACCAAGATTGGAAACTATTTTGTCTTTGTTGGTT
2102	KMDKPRKKKLKLGA	AAAATGGATAAACCAAGAAAAAAAAAATTGAAATTGGGTGCT
2103	KKEKAAAAKVELVK	AAAAAAGAAAAAGCTGCTGCTGCTAAAGTTGAATTGGTTAAA
2104	TEKKREKKVLDIPS	ACTGAAAAAAAAAGAGAAAAAAAAGTTTTGGATATTCCATCT
2105	EETRLRESVVQMGV	GAAGAAACTAGATTGAGAGAATCTGTTGTTCAAATGGGTGTT
2106	ISEQKRPIDVEFQK	ATTTCTGAACAAAAAAGACCAATTGATGTTGAATTTCAAAAA
2107	LKPLKNSRQVEVSW	TTGAAACCATTGAAAAATTCTAGACAAGTTGAAGTTTCTTGG
2108	WELKKDVYVVELDW	TGGGAATTGAAAAAAGATGTTTATGTTGTTGAATTGGATTGG
2109	TVICRKNASISVRA	ACTGTTATTTGTAGAAAAAATGCTTCTATTTCTGTTAGAGCT
2110	KTFKEVANAVKISA	AAAACTTTTAAAGAAGTTGCTAATGCTGTTAAAATTTCTGCT
2111	VTNRLRSESIAFIE	GTTACTAATAGATTGAGATCTGAATCTATTGCTTTTATTGAA
2112	DGKSHKPLPLGVEN	GATGGTAAATCTCATAAACCATTGCCATTGGGTGTTGAAAAT
2113	LKVKNWETEVVLTD	TTGAAAGTTAAAAATTGGGAAACTGAAGTTGTTTTGACTGAT
2114	IGFKKLAEAVKFSA	ATTGGTTTTAAAAAATTGGCTGAAGCTGTTAAATTTTCTGCT
2115	RSWKRNKFRLTFVA	AGATCTTGGAAAAGAAATAAATTTAGATTGACTTTTGTTGCT
2116	KLLKENTTLLKLGY	AAATTGTTGAAAGAAAATACTACTTTGTTGAAATTGGGTTAT
2117	EAKGEKKDLLEVPK	GAAGCTAAAGGTGAAAAAAAAGATTTGTTGGAAGTTCCAAAA
2118	GGLKKYSRYLSLQT	GGTGGTTTGAAAAAATATTCTAGATATTTGTCTTTGCAAACT
2119	QAKLRPEDGLYLIH	CAAGCTAAATTGAGACCAGAAGATGGTTTGTATTTGATTCAT
2120	RGARASPRTLNLSQ	AGAGGTGCTAGAGCTTCTCCAAGAACTTTGAATTTGTCTCAA
2121	LKSKVLNESVSFDV	TTGAAATCTAAAGTTTTGAATGAATCTGTTTCTTTTGATGTT
2122	GLRWKHTSSLKVAN	GGTTTGAGATGGAAACATACTTCTTCTTTGAAAGTTGCTAAT
2123	AAKVLRGVEVTVGH	GCTGCTAAAGTTTTGAGAGGTGTTGAAGTTACTGTTGGTCAT
2124	CALRRSAGYILVGG	TGTGCTTTGAGAAGATCTGCTGGTTATATTTTGGTTGGTGGT
2125	LNSIKKLSTIALAL	TTGAATTCTATTAAAAAATTGTCTACTATTGCTTTGGCTTTG
2126	GVERTRSELLPFLT	GGTGTTGAAAGAACTAGATCTGAATTGTTGCCATTTTTGACT
2127	VYKKLGQTHLALMN	GTTTATAAAAAATTGGGTCAAACTCATTTGGCTTTGATGAAT
2128	SASRKSAEQLRIEL	TCTGCTTCTAGAAAATCTGCTGAACAATTGAGAATTGAATTG
2129	FRSRSRLTHLSLSR	TTTAGATCTAGATCTAGATTGACTCATTTGTCTTTGTCTAGA
2130	RSNQRKMLNLLLER	AGATCTAATCAAAGAAAAATGTTGAATTTGTTGTTGGAAAGA
2131	ERQLREQIALLVKD	GAAAGACAATTGAGAGAACAAATTGCTTTGTTGGTTAAAGAT
2132	RIQKFRVTFLKIWN	AGAATTCAAAAATTTAGAGTTACTTTTTTGAAAATTTGGAAT
2133	KSQRDLAKSILIGA	AAATCTCAAAGAGATTTGGCTAAATCTATTTTGATTGGTGCT
2134	LELKVKNLELQLKE	TTGGAATTGAAAGTTAAAAATTTGGAATTGCAATTGAAAGAA
2135	GSIKKGERELKIGD	GGTTCTATTAAAAAAGGTGAAAGAGAATTGAAAATTGGTGAT
2136	EEEKRKVEDLQFRV	GAAGAAGAAAAAAGAAAAGTTGAAGATTTGCAATTTAGAGTT
2137	ARIKELEQSLLFEK	GCTAGAATTAAAGAATTGGAACAATCTTTGTTGTTTGAAAAA
2138	RLKERDVEELQLKL	AGATTGAAAGAAAGAGATGTTGAAGAATTGCAATTGAAATTG
2139	NFKRSFQRILCLSW	AATTTTAAAAGATCTTTTCAAAGAATTTTGTGTTTGTCTTGG
2140	NFKKSFQNVLCLVK	AATTTTAAAAAATCTTTTCAAAATGTTTTGTGTTTGGTTAAA
2141	KFSRPGIRLLSVKA	AAATTTTCTAGACCAGGTATTAGATTGTTGTCTGTTAAAGCT
2142	NFRRFFQRVLCLRC	AATTTTAGAAGATTTTTTCAAAGAGTTTTGTGTTTGAGATGT
2143	HMKKCLELGVSMTS	CATATGAAAAAATGTTTGGAATTGGGTGTTTCTATGACTTCT
2144	QPRLVRQHNIQVPE	CAACCAAGATTGGTTAGACAACATAATATTCAAGTTCCAGAA
2145	AQKIQKLMDVGLIA	GCTCAAAAAATTCAAAAATTGATGGATGTTGGTTTGATTGCT
2146	KGYSRKAAALEFLN	AAAGGTTATTCTAGAAAAGCTGCTGCTTTGGAATTTTTGAAT
2147	HLDRGKDYFLSVSG	CATTTGGATAGAGGTAAAGATTATTTTTTGTCTGTTTCTGGT
2148	GRSKKWKEILTLPP	GGTAGATCTAAAAAATGGAAAGAAATTTTGACTTTGCCACCA
2149	AIKKTILDKVKLDS	GCTATTAAAAAAACTATTTTGGATAAAGTTAAATTGGATTCT
2150	SYYCKKGVILPIWE	TCTTATTATTGTAAAAAAGGTGTTATTTTGCCAATTTGGGAA
2151	KLIKKTNLALVVGT	AAATTGATTAAAAAAACTAATTTGGCTTTGGTTGTTGGTACT
2152	SKAAKPKDPVEVAQ	TCTAAAGCTGCTAAACCAAAAGATCCAGTTGAAGTTGCTCAA
2153	YRFKQGFRRVLLRP	TATAGATTTAAACAAGGTTTTAGAAGAGTTTTGTTGAGACCA
2154	EKGLKTMVSLGVKN	GAAAAAGGTTTGAAAACTATGGTTTCTTTGGGTGTTAAAAAT
2155	AKRRQKREWVKFAK	GCTAAAAGAAGACAAAAAAGAGAATGGGTTAAATTTGCTAAA
2156	KFKKLAEISLGVDG	AAATTTAAAAAATTGGCTGAAATTTCTTTGGGTGTTGATGGT
2157	QMRLEKTDQIPMPF	CAAATGAGATTGGAAAAAACTGATCAAATTCCAATGCCATTT
2158	IKDKELPQYLALTP	ATTAAAGATAAAGAATTGCCACAATATTTGGCTTTGACTCCA
2159	FRYFRMPELVDFRQ	TTTAGATATTTTAGAATGCCAGAATTGGTTGATTTTAGACAA
2160	LNRWRNGETVPIDE	TTGAATAGATGGAGAAATGGTGAAACTGTTCCAATTGATGAA
2161	ARRVQRRRRVNLDS	GCTAGAAGAGTTCAAAGAAGAAGAAGAGTTAATTTGGATTCT
2162	NTLKRTAVLLALAA	AATACTTTGAAAAGAACTGCTGTTTTGTTGGCTTTGGCTGCT
2163	GPLKIRGQVVDVEQ	GGTCCATTGAAAATTAGAGGTCAAGTTGTTGATGTTGAACAA
2164	TSRGRDRVGVGIRS	ACTTCTAGAGGTAGAGATAGAGTTGGTGTTGGTATTAGATCT
2165	TARTQRPADVIFAT	ACTGCTAGAACTCAAAGACCAGCTGATGTTATTTTTGCTACT
2166	SGMRRAWILLTLGL	TCTGGTATGAGAAGAGCTTGGATTTTGTTGACTTTGGGTTTG
2167	VKPRVRLHFVELGS	GTTAAACCAAGAGTTAGATTGCATTTTGTTGAATTGGGTTCT
2168	RIEKNDLRSVTLLE	AGAATTGAAAAAAATGATTTGAGATCTGTTACTTTGTTGGAA
2169	LEAKGKVKDIAISR	TTGGAAGCTAAAGGTAAAGTTAAAGATATTGCTATTTCTAGA
2170	GKSKKWKEILKFPH	GGTAAATCTAAAAAATGGAAAGAAATTTTGAAATTTCCACAT
2171	EKKSKVHYHVAVII	GAAAAAAAATCTAAAGTTCATTATCATGTTGCTGTTATTATT
2172	LRLVKALLLLGLNP	TTGAGATTGGTTAAAGCATTGTTGTTGTTGGGTTTGAATCCA
2173	PQDYKKRLSVELTS	CCACAAGATTATAAAAAAAGATTGTCTGTTGAATTGACTTCT
2174	PKRREIPLKVLVKA	CCAAAAAGAAGAGAAATTCCATTGAAAGTTTTGGTTAAAGCT
2175	LMRKTMASRVRVTI	TTGATGAGAAAAACTATGGCTTCTAGAGTTAGAGTTACTATT
2176	TGKKSPESLVKLDA	ACTGGTAAAAAATCTCCAGAATCTTTGGTTAAATTGGATGCT
2177	RLQERRGSNVALML	AGATTGCAAGAAAGAAGAGGTTCTAATGTTGCTTTGATGTTG
2178	HGGRSRAQPLTLSL	CATGGTGGTAGATCTAGAGCTCAACCATTGACTTTGTCTTTG
2179	QQDVKKENPLQFKF	CAACAAGATGTTAAAAAAGAAAATCCATTGCAATTTAAATTT
2180	KYRPKCVDEVAFQE	AAATATAGACCAAAATGTGTTGATGAAGTTGCTTTTCAAGAA
2181	KTKNKPLSPIKLTP	AAAACTAAAAATAAACCATTGTCTCCAATTAAATTGACTCCA
2182	VASKRKENAIKLKG	GTTGCTTCTAAAAGAAAAGAAAATGCTATTAAATTGAAAGGT
2183	LKAKKGIKEIKVNS	TTGAAAGCTAAAAAAGGTATTAAAGAAATTAAAGTTAATTCT
2184	KNAKKPPEKLPVSS	AAAAATGCTAAAAAACCACCAGAAAAATTGCCAGTTTCTTCT
2185	EFKKAFQNVLRIQC	GAATTTAAAAAAGCATTTCAAAATGTTTTGAGAATTCAATGT
2186	TARVRSKSFLQVCC	ACTGCTAGAGTTAGATCTAAATCTTTTTTGCAAGTTTGTTGT
2187	NFKKTFKRILHIRS	AATTTTAAAAAAACTTTTAAAAGAATTTTGCATATTAGATCT
2188	SSKEFKRAFVRILG	TCTTCTAAAGAATTTAAAAGAGCTTTTGTTAGAATTTTGGGT
2189	YWKHVKACVIFLKL	TATTGGAAACATGTTAAAGCATGTGTTATTTTTTTGAAATTG
2190	QKATRVYAVVQISA	CAAAAAGCTACTAGAGTTTATGCTGTTGTTCAAATTTCTGCT
2191	KKRLKESLRVILQR	AAAAAAAGATTGAAAGAATCTTTGAGAGTTATTTTGCAAAGA
2192	QDGKSRGTLLALEG	CAAGATGGTAAATCTAGAGGTACTTTGTTGGCTTTGGAAGGT
2193	LRYLKNDGKVHLVV	TTGAGATATTTGAAAAATGATGGTAAAGTTCATTTGGTTGTT
2194	ADGRRHRILLRLSN	GCTGATGGTAGAAGACATAGAATTTTGTTGAGATTGTCTAAT
2195	RPLRPRAALLALLA	AGACCATTGAGACCAAGAGCTGCTTTGTTGGCTTTGTTGGCT
2196	VSRKPSTFNLFVFS	GTTTCTAGAAAACCATCTACTTTTAATTTGTTTGTTTTTTCT
2197	NPLRKIAIKILVHS	AATCCATTGAGAAAAATTGCTATTAAAATTTTGGTTCATTCT
2198	KNKIKGGANLLIKE	AAAAATAAAATTAAAGGTGGTGCTAATTTGTTGATTAAAGAA
2199	LKVKHVVNLVVMDP	TTGAAAGTTAAACATGTTGTTAATTTGGTTGTTATGGATCCA
2200	TEKKPWWWHLRVQE	ACTGAAAAAAAACCATGGTGGTGGCATTTGAGAGTTCAAGAA
2201	EERRVKVSSLPFSV	GAAGAAAGAAGAGTTAAAGTTTCTTCTTTGCCATTTTCTGTT
2202	NSRLARPTRLSLGD	AATTCTAGATTGGCTAGACCAACTAGATTGTCTTTGGGTGAT
2203	NASLKKYFLITFFL	AATGCTTCTTTGAAAAAATATTTTTTGATTACTTTTTTTTTG
2204	SCKGKLSKWLPFRL	TCTTGTAAAGGTAAATTGTCTAAATGGTTGCCATTTAGATTG
2205	RDLKITDVIIGFQA	AGAGATTTGAAAATTACTGATGTTATTATTGGTTTTCAAGCT
2206	TARSDRVKSVDLHP	ACTGCTAGATCTGATAGAGTTAAATCTGTTGATTTGCATCCA
2207	NKEEKSLLELEVDL	AATAAAGAAGAAAAATCTTTGTTGGAATTGGAAGTTGATTTG
2208	REKSKKYSDVEVPA	AGAGAAAAATCTAAAAAATATTCTGATGTTGAAGTTCCAGCT
2209	QEKTKHKSEVEIPA	CAAGAAAAAACTAAACATAAATCTGAAGTTGAAATTCCAGCT
2210	VKWVRAQAVVLVLE	GTTAAATGGGTTAGAGCTCAAGCTGTTGTTTTGGTTTTGGAA
2211	KEEKHPEIFVNFME	AAAGAAGAAAAACATCCAGAAATTTTTGTTAATTTTATGGAA
2212	ELPKERSSLLAVSN	GAATTGCCAAAAGAAAGATCTTCTTTGTTGGCTGTTTCTAAT
2213	NERNRDSGYLHLLY	AATGAAAGAAATAGAGATTCTGGTTATTTGCATTTGTTGTAT
2214	QEIRRLHQYVKFAV	CAAGAAATTAGAAGATTGCATCAATATGTTAAATTTGCTGTT
2215	LEQKKKQRHLLVPE	TTGGAACAAAAAAAAAAACAAAGACATTTGTTGGTTCCAGAA
2216	VRRIRINLVLALIY	GTTAGAAGAATTAGAATTAATTTGGTTTTGGCTTTGATTTAT
2217	AAIKSKVAPLSLGP	GCTGCTATTAAATCTAAAGTTGCTCCATTGTCTTTGGGTCCA
2218	QWKKSFLCSLVFGI	CAATGGAAAAAATCTTTTTTGTGTTCTTTGGTTTTTGGTATT
2219	LRHRSANMDVLIVL	TTGAGACATAGATCTGCTAATATGGATGTTTTGATTGTTTTG
2220	SRDREIMTSVTFGT	TCTAGAGATAGAGAAATTATGACTTCTGTTACTTTTGGTACT
2221	RKARRLEPGLLLPG	AGAAAAGCTAGAAGATTGGAACCAGGTTTGTTGTTGCCAGGT
2222	WKMLKDSEKIPFIR	TGGAAAATGTTGAAAGATTCTGAAAAAATTCCATTTATTAGA
2223	EERDLKITDVIMAF	GAAGAAAGAGATTTGAAAATTACTGATGTTATTATGGCTTTT
2224	RYEKRGHGNLQLIK	AGATATGAAAAAAGAGGTCATGGTAATTTGCAATTGATTAAA
2225	RGLREDEFHISVIR	AGAGGTTTGAGAGAAGATGAATTTCATATTTCTGTTATTAGA
2226	MALRKGGLALALLL	ATGGCTTTGAGAAAAGGTGGTTTGGCTTTGGCTTTGTTGTTG
2227	EHLRKRNTKLPFMF	GAACATTTGAGAAAAAGAAATACTAAATTGCCATTTATGTTT
2228	GLRRNISLELVVNV	GGTTTGAGAAGAAATATTTCTTTGGAATTGGTTGTTAATGTT
2229	EGKNKTVSKLVIQN	GAAGGTAAAAATAAAACTGTTTCTAAATTGGTTATTCAAAAT
2230	QNSKRKSRPVSVKT	CAAAATTCTAAAAGAAAATCTAGACCAGTTTCTGTTAAAACT
2231	EGKNKTVSTLVIQA	GAAGGTAAAAATAAAACTGTTTCTACTTTGGTTATTCAAGCT
2232	NKVGRGERVISFHV	AATAAAGTTGGTAGAGGTGAAAGAGTTATTTCTTTTCATGTT
2233	VDRNKYQIHIPLPP	GTTGATAGAAATAAATATCAAATTCATATTCCATTGCCACCA
2234	REIRMAQERLDLAV	AGAGAAATTAGAATGGCTCAAGAAAGATTGGATTTGGCTGTT
2235	WGLKKNFALLELLE	TGGGGTTTGAAAAAAAATTTTGCTTTGTTGGAATTGTTGGAA
2236	FIKRSEVEEVDFAG	TTTATTAAAAGATCTGAAGTTGAAGAAGTTGATTTTGCTGGT
2237	VDLQKKLEELELDE	GTTGATTTGCAAAAAAAATTGGAAGAATTGGAATTGGATGAA
2238	ARRKPVLPALTINP	GCTAGAAGAAAACCAGTTTTGCCAGCTTTGACTATTAATCCA
2239	VGKKGKKAAVGVKK	GTTGGTAAAAAAGGTAAAAAAGCTGCTGTTGGTGTTAAAAAA
2240	EKFRERLKELVVPK	GAAAAATTTAGAGAAAGATTGAAAGAATTGGTTGTTCCAAAA
2241	DVKKRILEFIAVSQ	GATGTTAAAAAAAGAATTTTGGAATTTATTGCTGTTTCTCAA
2242	SKAKLSSDVLTLLI	TCTAAAGCTAAATTGTCTTCTGATGTTTTGACTTTGTTGATT
2243	LENKFKPFTVEIVD	TTGGAAAATAAATTTAAACCATTTACTGTTGAAATTGTTGAT
2244	AAPRPRLLLLVLAA	GCTGCTCCAAGACCAAGATTGTTGTTGTTGGTTTTGGCTGCT
2245	PTRREHAEALLLAS	CCAACTAGAAGAGAACATGCTGAAGCATTGTTGTTGGCTTCT
2246	SNQKLKQENLSLRT	TCTAATCAAAAATTGAAACAAGAAAATTTGTCTTTGAGAACT
2247	DRSRLALCTLVFLC	GATAGATCTAGATTGGCTTTGTGTACTTTGGTTTTTTTGTGT
2248	FWRHRKQADLDLAR	TTTTGGAGACATAGAAAACAAGCTGATTTGGATTTGGCTAGA
2249	AKCVRFSRCVLLNY	GCTAAATGTGTTAGATTTTCTAGATGTGTTTTGTTGAATTAT
2250	ISSKKCISLIPVNG	ATTTCTTCTAAAAAATGTATTTCTTTGATTCCAGTTAATGGT
2251	CKSEKLPEDLTVKS	TGTAAATCTGAAAAATTGCCAGAAGATTTGACTGTTAAATCT
2252	YTCRTRTHNICMVS	TATACTTGTAGAACTAGAACTCATAATATTTGTATGGTTTCT
2253	ERTEKVYDRVSVEA	GAAAGAACTGAAAAAGTTTATGATAGAGTTTCTGTTGAAGCT
2254	AVKRVIDYAVKIRV	GCTGTTAAAAGAGTTATTGATTATGCTGTTAAAATTAGAGTT
2255	NRGPKLNAMLRLGV	AATAGAGGTCCAAAATTGAATGCTATGTTGAGATTGGGTGTT
2256	GSLKKQSPKVTFEC	GGTTCTTTGAAAAAACAATCTCCAAAAGTTACTTTTGAATGT
2257	LVKAKRKGSVSVCS	TTGGTTAAAGCTAAAAGAAAAGGTTCTGTTTCTGTTTGTTCT
2258	ETPKKDYSLLPLLA	GAAACTCCAAAAAAAGATTATTCTTTGTTGCCATTGTTGGCT
2259	RFFRFLLRKLYVFR	AGATTTTTTAGATTTTTGTTGAGAAAATTGTATGTTTTTAGA
2260	MKMRFLGLVVCLVL	ATGAAAATGAGATTTTTGGGTTTGGTTGTTTGTTTGGTTTTG
2261	TYRRLKKALIALKK	ACTTATAGAAGATTGAAAAAAGCATTGATTGCTTTGAAAAAA
2262	EERRSWQENISLKE	GAAGAAAGAAGATCTTGGCAAGAAAATATTTCTTTGAAAGAA
2263	PKLSRPTAAIGLKG	CCAAAATTGTCTAGACCAACTGCTGCTATTGGTTTGAAAGGT
2264	SFRHDKLTFIDMEG	TCTTTTAGACATGATAAATTGACTTTTATTGATATGGAAGGT
2265	HQRGRTLTMVSLGC	CATCAAAGAGGTAGAACTTTGACTATGGTTTCTTTGGGTTGT
2266	DDGRKFSCHIRVGP	GATGATGGTAGAAAATTTTCTTGTCATATTAGAGTTGGTCCA
2267	NKILRSSTTVKVFA	AATAAAATTTTGAGATCTTCTACTACTGTTAAAGTTTTTGCT
2268	EERKGKDGFLELKS	GAAGAAAGAAAAGGTAAAGATGGTTTTTTGGAATTGAAATCT
2269	HFKSRNDSIIHILV	CATTTTAAATCTAGAAATGATTCTATTATTCATATTTTGGTT
2270	GKVKPGSTCVVFGL	GGTAAAGTTAAACCAGGTTCTACTTGTGTTGTTTTTGGTTTG
2271	RKRHREDSDVEMVE	AGAAAAAGACATAGAGAAGATTCTGATGTTGAAATGGTTGAA
2272	PPPRRQNEEVSISL	CCACCACCAAGAAGACAAAATGAAGAAGTTTCTATTTCTTTG
2273	QIDRTKKPAVKLPE	CAAATTGATAGAACTAAAAAACCAGCTGTTAAATTGCCAGAA
2274	RISKPHLRSISIQC	AGAATTTCTAAACCACATTTGAGATCTATTTCTATTCAATGT
2275	TKVPRNQDWLGVSR	ACTAAAGTTCCAAGAAATCAAGATTGGTTGGGTGTTTCTAGA
2276	LVLKRCLLHLAVIG	TTGGTTTTGAAAAGATGTTTGTTGCATTTGGCTGTTATTGGT
2277	DRVRSIAKDVALAC	GATAGAGTTAGATCTATTGCTAAAGATGTTGCTTTGGCTTGT
2278	HQKRKPDIMLPLFA	CATCAAAAAAGAAAACCAGATATTATGTTGCCATTGTTTGCT
2279	EREVRRRQSVELHS	GAAAGAGAAGTTAGAAGAAGACAATCTGTTGAATTGCATTCT
2280	ACNWKKYKFIVLNS	GCTTGTAATTGGAAAAAATATAAATTTATTGTTTTGAATTCT
2281	HFRHKSQLRLHLRQ	CATTTTAGACATAAATCTCAATTGAGATTGCATTTGAGACAA
2282	LKCRVKKADLPLLT	TTGAAATGTAGAGTTAAAAAAGCTGATTTGCCATTGTTGACT
2283	PVKKINQEEVGLAA	CCAGTTAAAAAAATTAATCAAGAAGAAGTTGGTTTGGCTGCT
2284	LELKEKGRHVVLGA	TTGGAATTGAAAGAAAAAGGTAGACATGTTGTTTTGGGTGCT
2285	GEQKEKEGILQLRR	GGTGAACAAAAAGAAAAAGAAGGTATTTTGCAATTGAGAAGA
2286	SRRPRLETILALLV	TCTAGAAGACCAAGATTGGAAACTATTTTGGCTTTGTTGGTT
2287	KDKEYKPHSIPLRQ	AAAGATAAAGAATATAAACCACATTCTATTCCATTGAGACAA
2288	LLRGARAALLLLLP	TTGTTGAGAGGTGCTAGAGCTGCTTTGTTGTTGTTGTTGCCA
2289	FGLRSRKLKLFLNE	TTTGGTTTGAGATCTAGAAAATTGAAATTGTTTTTGAATGAA
2290	VLRLQKEEEIEFLY	GTTTTGAGATTGCAAAAAGAAGAAGAAATTGAATTTTTGTAT
2291	MLKRQRSLYIDLGA	ATGTTGAAAAGACAAAGATCTTTGTATATTGATTTGGGTGCT
2292	SWKVNRYFAVDFKH	TCTTGGAAAGTTAATAGATATTTTGCTGTTGATTTTAAACAT
2293	KTLRKRSSKIYFRN	AAAACTTTGAGAAAAAGATCTTCTAAAATTTATTTTAGAAAT
2294	GEKFRSLFHIALGC	GGTGAAAAATTTAGATCTTTGTTTCATATTGCTTTGGGTTGT
2295	PPKAKKPKGLEISA	CCACCAAAAGCTAAAAAACCAAAAGGTTTGGAAATTTCTGCT
2296	GARRFGSQRVLVEP	GGTGCTAGAAGATTTGGTTCTCAAAGAGTTTTGGTTGAACCA
2297	KKVKSTRDIVPFSE	AAAAAAGTTAAATCTACTAGAGATATTGTTCCATTTTCTGAA
2298	PLKGRAKTPVTLKQ	CCATTGAAAGGTAGAGCTAAAACTCCAGTTACTTTGAAACAA
2299	KTKKGRSIPVWIKI	AAAACTAAAAAAGGTAGATCTATTCCAGTTTGGATTAAAATT
2300	YKSRAEAKRMKVAK	TATAAATCTAGAGCTGAAGCTAAAAGAATGAAAGTTGCTAAA
2301	YKSRAESKRMKLTK	TATAAATCTAGAGCTGAATCTAAAAGAATGAAATTGACTAAA
2302	KCRKRVLRRLGFAT	AAATGTAGAAAAAGAGTTTTGAGAAGATTGGGTTTTGCTACT
2303	KLPRNWDFNLKVEA	AAATTGCCAAGAAATTGGGATTTTAATTTGAAAGTTGAAGCT
2304	EKKKSAALEISLRN	GAAAAAAAAAAATCTGCTGCTTTGGAAATTTCTTTGAGAAAT
2305	REEKILNREIGFAI	AGAGAAGAAAAAATTTTGAATAGAGAAATTGGTTTTGCTATT
2306	QEKKDETQKVQMKF	CAAGAAAAAAAAGATGAAACTCAAAAAGTTCAAATGAAATTT
2307	NKLKTLNSLIKLNA	AATAAATTGAAAACTTTGAATTCTTTGATTAAATTGAATGCT
2308	QLGKKYQIFIPMVN	CAATTGGGTAAAAAATATCAAATTTTTATTCCAATGGTTAAT
2309	PMKKLHVSTINLQK	CCAATGAAAAAATTGCATGTTTCTACTATTAATTTGCAAAAA
2310	NEGRRHAAVLVLRE	AATGAAGGTAGAAGACATGCTGCTGTTTTGGTTTTGAGAGAA
2311	ITSKQRPRKLTLMG	ATTACTTCTAAACAAAGACCAAGAAAATTGACTTTGATGGGT
2312	RDDRIHGALLILNE	AGAGATGATAGAATTCATGGTGCTTTGTTGATTTTGAATGAA
2313	KCRNSKNSLIQMTI	AAATGTAGAAATTCTAAAAATTCTTTGATTCAAATGACTATT
2314	LEMRKWVDELFIII	TTGGAAATGAGAAAATGGGTTGATGAATTGTTTATTATTATT
2315	DANERKGGILAIAS	GATGCTAATGAAAGAAAAGGTGGTATTTTGGCTATTGCTTCT
2316	MNRHVAAIGPRFKL	ATGAATAGACATGTTGCTGCTATTGGTCCAAGATTTAAATTG
2317	GGGGGCSGSGSSAS	GGTGGTGGTGGTGGTTGTTCTGGTTCTGGTTCTTCTGCTTCT
2318	IECIPDCTSRDQLG	ATTGAATGTATTCCAGATTGTACTTCTAGAGATCAATTGGGT
2319	SKYREPEKYIELDG	TCTAAATATAGAGAACCAGAAAAATATATTGAATTGGATGGT
2320	HFLVRRCKGLGLLD	CATTTTTTGGTTAGAAGATGTAAAGGTTTGGGTTTGTTGGAT
2321	KEPKPDSNLLTITS	AAAGAACCAAAACCAGATTCTAATTTGTTGACTATTACTTCT
2322	KKQIKDKSHVKMGK	AAAAAACAAATTAAAGATAAATCTCATGTTAAAATGGGTAAA
2323	TKKRRPPPPIPLEE	ACTAAAAAAAGAAGACCACCACCACCAATTCCATTGGAAGAA
2324	VQKRQMRTQISLST	GTTCAAAAAAGACAAATGAGAACTCAAATTTCTTTGTCTACT
2325	GGKKAALGAVPISG	GGTGGTAAAAAAGCTGCTTTGGGTGCTGTTCCAATTTCTGGT
2326	VKLGKPCLKIQVPA	GTTAAATTGGGTAAACCATGTTTGAAAATTCAAGTTCCAGCT
2327	RCRKFWERFIALCH	AGATGTAGAAAATTTTGGGAAAGATTTATTGCTTTGTGTCAT
2328	EQAKKSSDPLSLFQ	GAACAAGCTAAAAAATCTTCTGATCCATTGTCTTTGTTTCAA
2329	WQKRYASRLIKLKQ	TGGCAAAAAAGATATGCTTCTAGATTGATTAAATTGAAACAA
2330	CKPARMLYRVALLY	TGTAAACCAGCTAGAATGTTGTATAGAGTTGCTTTGTTGTAT
2331	RLSRECCEELNLRP	AGATTGTCTAGAGAATGTTGTGAAGAATTGAATTTGAGACCA
2332	ALDRIKDNGVLFPD	GCTTTGGATAGAATTAAAGATAATGGTGTTTTGTTTCCAGAT
2333	RHRSRSLGVLPFTL	AGACATAGATCTAGATCTTTGGGTGTTTTGCCATTTACTTTG
2334	RGKPPRREDIEMDE	AGAGGTAAACCACCAAGAAGAGAAGATATTGAAATGGATGAA
2335	LKHKFLVQEIMFDR	TTGAAACATAAATTTTTGGTTCAAGAAATTATGTTTGATAGA
2336	TNVRKSALQVLVSI	ACTAATGTTAGAAAATCTGCTTTGCAAGTTTTGGTTTCTATT
2337	PARVEKRIFLLIQS	CCAGCTAGAGTTGAAAAAAGAATTTTTTTGTTGATTCAATCT
2338	QKRKNSQPGVKVAD	CAAAAAAGAAAAAATTCTCAACCAGGTGTTAAAGTTGCTGAT
2339	LNQKKGAYDIFLNA	TTGAATCAAAAAAAAGGTGCTTATGATATTTTTTTGAATGCT
2340	TDYCKKLKEVQMHS	ACTGATTATTGTAAAAAATTGAAAGAAGTTCAAATGCATTCT
2341	RKEKNVQGIIEILK	AGAAAAGAAAAAAATGTTCAAGGTATTATTGAAATTTTGAAA
2342	LLGFRRSMNINLWS	TTGTTGGGTTTTAGAAGATCTATGAATATTAATTTGTGGTCT
2343	FYKGKKYKPLDLRP	TTTTATAAAGGTAAAAAATATAAACCATTGGATTTGAGACCA
2344	EERRGGLPPLPLHP	GAAGAAAGAAGAGGTGGTTTGCCACCATTGCCATTGCATCCA
2345	NSYGRRPIQVMMMG	AATTCTTATGGTAGAAGACCAATTCAAGTTATGATGATGGGT
2346	NRFGRRAIQVMMMG	AATAGATTTGGTAGAAGAGCTATTCAAGTTATGATGATGGGT
2347	SDESRKSCTVGMAT	TCTGATGAATCTAGAAAATCTTGTACTGTTGGTATGGCTACT
2348	KRLSRQIADIILPM	AAAAGATTGTCTAGACAAATTGCTGATATTATTTTGCCAATG
2349	REIVRRGALILFCD	AGAGAAATTGTTAGAAGAGGTGCTTTGATTTTGTTTTGTGAT
2350	RPQKCRPYLVNLLP	AGACCACAAAAATGTAGACCATATTTGGTTAATTTGTTGCCA
2351	VNSRKHRAGVDIHS	GTTAATTCTAGAAAACATAGAGCTGGTGTTGATATTCATTCT
2352	SSSARRTPAILISE	TCTTCTTCTGCTAGAAGAACTCCAGCTATTTTGATTTCTGAA
2353	RMGKLEQVDVNLFC	AGAATGGGTAAATTGGAACAAGTTGATGTTAATTTGTTTTGT
2354	LDRRAFQSVLEVVA	TTGGATAGAAGAGCTTTTCAATCTGTTTTGGAAGTTGTTGCT
2355	VLSRKQKGKVLLGE	GTTTTGTCTAGAAAACAAAAAGGTAAAGTTTTGTTGGGTGAA
2356	RDVRVSVKALALSC	AGAGATGTTAGAGTTTCTGTTAAAGCATTGGCTTTGTCTTGT
2357	TKKDRVNHCLTICE	ACTAAAAAAGATAGAGTTAATCATTGTTTGACTATTTGTGAA
2358	QVEKRLVVLVVLLA	CAAGTTGAAAAAAGATTGGTTGTTTTGGTTGTTTTGTTGGCT
2359	LLRVNRQGILTINS	TTGTTGAGAGTTAATAGACAAGGTATTTTGACTATTAATTCT
2360	LLEKKWTSVIRLQK	TTGTTGGAAAAAAAATGGACTTCTGTTATTAGATTGCAAAAA
2361	QRLKLWVCCLCLGP	CAAAGATTGAAATTGTGGGTTTGTTGTTTGTGTTTGGGTCCA
2362	HMKESREVTVPVFY	CATATGAAAGAATCTAGAGAAGTTACTGTTCCAGTTTTTTAT
2363	PCRRSGKQEITLPP	CCATGTAGAAGATCTGGTAAACAAGAAATTACTTTGCCACCA
2364	PPSRKSELVVEVKS	CCACCATCTAGAAAATCTGAATTGGTTGTTGAAGTTAAATCT
2365	SKFPRYSAEVHMSI	TCTAAATTTCCAAGATATTCTGCTGAAGTTCATATGTCTATT
2366	SHSRRCQLLLEIYP	TCTCATTCTAGAAGATGTCAATTGTTGTTGGAAATTTATCCA
2367	RGKNLRYQLLQLVE	AGAGGTAAAAATTTGAGATATCAATTGTTGCAATTGGTTGAA
2368	LMRMKSQAFIEMET	TTGATGAGAATGAAATCTCAAGCATTTATTGAAATGGAAACT
2369	LSEKYKKLVLRIPN	TTGTCTGAAAAATATAAAAAATTGGTTTTGAGAATTCCAAAT
2370	ILKASRHACVEVQD	ATTTTGAAAGCATCTAGACATGCTTGTGTTGAAGTTCAAGAT
2371	GKSKKWRQMLQFPH	GGTAAATCTAAAAAATGGAGACAAATGTTGCAATTTCCACAT
2372	GRRAKSRFVVCIMS	GGTAGAAGAGCTAAATCTAGATTTGTTGTTTGTATTATGTCT
2373	FRERMEKQQVRVST	TTTAGAGAAAGAATGGAAAAACAACAAGTTAGAGTTTCTACT
2374	VITKKVADLVGFLL	GTTATTACTAAAAAAGTTGCTGATTTGGTTGGTTTTTTGTTG
2375	ALSRKVAELVHFLL	GCTTTGTCTAGAAAAGTTGCTGAATTGGTTCATTTTTTGTTG
2376	RETRRKEGIVKLKP	AGAGAAACTAGAAGAAAAGAAGGTATTGTTAAATTGAAACCA
2377	EIRKNAQLNIELEA	GAAATTAGAAAAAATGCTCAATTGAATATTGAATTGGAAGCT
2378	PLPDRRQKRLIFST	CCATTGCCAGATAGAAGACAAAAAAGATTGATTTTTTCTACT
2379	SRYKKLQQELEFLE	TCTAGATATAAAAAATTGCAACAAGAATTGGAATTTTTGGAA
2380	EVKRIQSIPLVIGQ	GAAGTTAAAAGAATTCAATCTATTCCATTGGTTATTGGTCAA
2381	QSPRRVAVPVLVKD	CAATCTCCAAGAAGAGTTGCTGTTCCAGTTTTGGTTAAAGAT
2382	QGRKTKEGLIGLLQ	CAAGGTAGAAAAACTAAAGAAGGTTTGATTGGTTTGTTGCAA
2383	SLPRRAAVNIEFRD	TCTTTGCCAAGAAGAGCTGCTGTTAATATTGAATTTAGAGAT
2384	PRKKPTRLAIGVEG	CCAAGAAAAAAACCAACTAGATTGGCTATTGGTGTTGAAGGT
2385	MQGKRKALKLNFAN	ATGCAAGGTAAAAGAAAAGCATTGAAATTGAATTTTGCTAAT
2386	ARGKSSEPVVIMKR	GCTAGAGGTAAATCTTCTGAACCAGTTGTTATTATGAAAAGA
2387	ENPKKAEDNVCVKK	GAAAATCCAAAAAAAGCTGAAGATAATGTTTGTGTTAAAAAA
2388	LKTLRQVEVINFGD	TTGAAAACTTTGAGACAAGTTGAAGTTATTAATTTTGGTGAT
2389	RVHKRIQDIVGILR	AGAGTTCATAAAAGAATTCAAGATATTGTTGGTATTTTGAGA
2390	NSSDKRLKRIELRE	AATTCTTCTGATAAAAGATTGAAAAGAATTGAATTGAGAGAA
2391	QKIKPVTENLVLSS	CAAAAAATTAAACCAGTTACTGAAAATTTGGTTTTGTCTTCT
2392	YRHRLLRHKLTVSD	TATAGACATAGATTGTTGAGACATAAATTGACTGTTTCTGAT
2393	YKQKKKRRRIKVQE	TATAAACAAAAAAAAAAAAGAAGAAGAATTAAAGTTCAAGAA
2394	REREKLREVIEIED	AGAGAAAGAGAAAAATTGAGAGAAGTTATTGAAATTGAAGAT
2395	TAKVTKELYVKLTP	ACTGCTAAAGTTACTAAAGAATTGTATGTTAAATTGACTCCA
2396	TVKEKQKLSVPVRK	ACTGTTAAAGAAAAACAAAAATTGTCTGTTCCAGTTAGAAAA
2397	VSRSRQGSGVILRQ	GTTTCTAGATCTAGACAAGGTTCTGGTGTTATTTTGAGACAA
2398	QKLLKLENLLRFHT	CAAAAATTGTTGAAATTGGAAAATTTGTTGAGATTTCATACT
2399	HLLWKKRSILRFLE	CATTTGTTGTGGAAAAAAAGATCTATTTTGAGATTTTTGGAA
2400	KSKKVVEVWIGMTI	AAATCTAAAAAAGTTGTTGAAGTTTGGATTGGTATGACTATT
2401	NRHIKASTKVEVDM	AATAGACATATTAAAGCATCTACTAAAGTTGAAGTTGATATG
2402	QQVKGKKVWIGIKK	CAACAAGTTAAAGGTAAAAAAGTTTGGATTGGTATTAAAAAA
2403	IGIKKLLMLIEMSL	ATTGGTATTAAAAAATTGTTGATGTTGATTGAAATGTCTTTG
2404	RKRRRQHGQLWFPE	AGAAAAAGAAGAAGACAACATGGTCAATTGTGGTTTCCAGAA
2405	TKKFRFEEPVVLPD	ACTAAAAAATTTAGATTTGAAGAACCAGTTGTTTTGCCAGAT
2406	PAKRLLFLLLTIVF	CCAGCTAAAAGATTGTTGTTTTTGTTGTTGACTATTGTTTTT
2407	KGKSKRKKDLRISC	AAAGGTAAATCTAAAAGAAAAAAAGATTTGAGAATTTCTTGT
2408	ERYERIEIPIHIVP	GAAAGATATGAAAGAATTGAAATTCCAATTCATATTGTTCCA
2409	KEAKEKGTWVQLKR	AAAGAAGCTAAAGAAAAAGGTACTTGGGTTCAATTGAAAAGA
2410	AGKPKEKGKIKVIK	GCTGGTAAACCAAAAGAAAAAGGTAAAATTAAAGTTATTAAA
2411	IPLKRYSSLVIFPR	ATTCCATTGAAAAGATATTCTTCTTTGGTTATTTTTCCAAGA
2412	SHKSRVKGYLRLKM	TCTCATAAATCTAGAGTTAAAGGTTATTTGAGATTGAAAATG
2413	VNKKSSCLQISLQP	GTTAATAAAAAATCTTCTTGTTTGCAAATTTCTTTGCAACCA
2414	MKLYKTLSEVKLEV	ATGAAATTGTATAAAACTTTGTCTGAAGTTAAATTGGAAGTT
2415	KKEKIRLQLLLLHT	AAAAAAGAAAAAATTAGATTGCAATTGTTGTTGTTGCATACT
2416	HTRYNKIKAIPIQQ	CATACTAGATATAATAAAATTAAAGCTATTCCAATTCAACAA
2417	FAKHPRLGYLPVQT	TTTGCTAAACATCCAAGATTGGGTTATTTGCCAGTTCAAACT
2418	NFKDQKELSVSVRR	AATTTTAAAGATCAAAAAGAATTGTCTGTTTCTGTTAGAAGA
2419	PPPKKRQIHVDIEA	CCACCACCAAAAAAAAGACAAATTCATGTTGATATTGAAGCT
2420	NTKRLIVDVIRFQP	AATACTAAAAGATTGATTGTTGATGTTATTAGATTTCAACCA
2421	SKSVKEDSNLTLQE	TCTAAATCTGTTAAAGAAGATTCTAATTTGACTTTGCAAGAA
2422	FEVKAKFMGVQMET	TTTGAAGTTAAAGCTAAATTTATGGGTGTTCAAATGGAAACT
2423	DRAKVNVNLLIFLL	GATAGAGCTAAAGTTAATGTTAATTTGTTGATTTTTTTGTTG
2424	QQYQRRLAAVALIN	CAACAATATCAAAGAAGATTGGCTGCTGTTGCTTTGATTAAT
2425	DLMKMREEVITLIR	GATTTGATGAAAATGAGAGAAGAAGTTATTACTTTGATTAGA
2426	FRVDREGSPVLLNC	TTTAGAGTTGATAGAGAAGGTTCTCCAGTTTTGTTGAATTGT
2427	TKCRTYHDVIPISC	ACTAAATGTAGAACTTATCATGATGTTATTCCAATTTCTTGT
2428	PFGSRRSSAIGIEN	CCATTTGGTTCTAGAAGATCTTCTGCTATTGGTATTGAAAAT
2429	MKTKLNIYNMQFLL	ATGAAAACTAAATTGAATATTTATAATATGCAATTTTTGTTG
2430	NDKKKEKASVMIQN	AATGATAAAAAAAAAGAAAAAGCATCTGTTATGATTCAAAAT
2431	LPRPIRNLEVKFTK	TTGCCAAGACCAATTAGAAATTTGGAAGTTAAATTTACTAAA
2432	RARARIAKGLRLCR	AGAGCTAGAGCTAGAATTGCTAAAGGTTTGAGATTGTGTAGA
2433	CMNQKKDHSVSLSP	TGTATGAATCAAAAAAAAGATCATTCTGTTTCTTTGTCTCCA
2434	YKSRAEAKRMKLTF	TATAAATCTAGAGCTGAAGCTAAAAGAATGAAATTGACTTTT
2435	LQKAGKLSPVKVQP	TTGCAAAAAGCTGGTAAATTGTCTCCAGTTAAAGTTCAACCA
2436	LKKKKKMPKLRFAS	TTGAAAAAAAAAAAAAAAATGCCAAAATTGAGATTTGCTTCT
2437	VYRRHCEATVDVVM	GTTTATAGAAGACATTGTGAAGCTACTGTTGATGTTGTTATG
2438	ESRLPKAKLITLCK	GAATCTAGATTGCCAAAAGCTAAATTGATTACTTTGTGTAAA
2439	ILKRSFSSIVEVAR	ATTTTGAAAAGATCTTTTTCTTCTATTGTTGAAGTTGCTAGA
2440	RAPRSLIPPIPVSP	AGAGCTCCAAGATCTTTGATTCCACCAATTCCAGTTTCTCCA
2441	KLFRASDPLLSVLM	AAATTGTTTAGAGCTTCTGATCCATTGTTGTCTGTTTTGATG
2442	VKEGRLEEEVALKI	GTTAAAGAAGGTAGATTGGAAGAAGAAGTTGCTTTGAAAATT
2443	RRGEKVVINVPIFK	AGAAGAGGTGAAAAAGTTGTTATTAATGTTCCAATTTTTAAA
2444	ADHVRRHGILQFLH	GCTGATCATGTTAGAAGACATGGTATTTTGCAATTTTTGCAT
2445	NEKKTTCGTVCLKY	AATGAAAAAAAAACTACTTGTGGTACTGTTTGTTTGAAATAT
2446	SIQRREATLLDLRS	TCTATTCAAAGAAGAGAAGCTACTTTGTTGGATTTGAGATCT
2447	SSGTRKYVQVCVQN	TCTTCTGGTACTAGAAAATATGTTCAAGTTTGTGTTCAAAAT
2448	GRLKLVLLELNFLP	GGTAGATTGAAATTGGTTTTGTTGGAATTGAATTTTTTGCCA
2449	RGDKEAPPPVLLTP	AGAGGTGATAAAGAAGCTCCACCACCAGTTTTGTTGACTCCA
2450	QRRKQSSSEISLAV	CAAAGAAGAAAACAATCTTCTTCTGAAATTTCTTTGGCTGTT
2451	TPKPPKPDPLKITK	ACTCCAAAACCACCAAAACCAGATCCATTGAAAATTACTAAA
2452	PPKPKTKHKLDVTS	CCACCAAAACCAAAAACTAAACATAAATTGGATGTTACTTCT
2453	EREDKVPGPLEIPS	GAAAGAGAAGATAAAGTTCCAGGTCCATTGGAAATTCCATCT
2454	PEGRRLGSLLPVLS	CCAGAAGGTAGAAGATTGGGTTCTTTGTTGCCAGTTTTGTCT
2455	KENKELLKDVEVVR	AAAGAAAATAAAGAATTGTTGAAAGATGTTGAAGTTGTTAGA
2456	SMRLHRGAPVNISS	TCTATGAGATTGCATAGAGGTGCTCCAGTTAATATTTCTTCT
2457	DAKKYFLDQIEVCR	GATGCTAAAAAATATTTTTTGGATCAAATTGAAGTTTGTAGA
2458	EVCRDKGWTVQFNW	GAAGTTTGTAGAGATAAAGGTTGGACTGTTCAATTTAATTGG
2459	FRVKIRGIDIPVLP	TTTAGAGTTAAAATTAGAGGTATTGATATTCCAGTTTTGCCA
2460	MASKKKPLWLEFKC	ATGGCTTCTAAAAAAAAACCATTGTGGTTGGAATTTAAATGT
2461	FCLRKQCLCLTFLL	TTTTGTTTGAGAAAACAATGTTTGTGTTTGACTTTTTTGTTG
2462	LQRIKLKGTIDVSK	TTGCAAAGAATTAAATTGAAAGGTACTATTGATGTTTCTAAA
2463	ARVRPLFCALLLSL	GCTAGAGTTAGACCATTGTTTTGTGCTTTGTTGTTGTCTTTG
2464	FRREYKRILLALWN	TTTAGAAGAGAATATAAAAGAATTTTGTTGGCTTTGTGGAAT
2465	IPRRGRTDPLKFQI	ATTCCAAGAAGAGGTAGAACTGATCCATTGAAATTTCAAATT
2466	LLRLLKAPALPLLC	TTGTTGAGATTGTTGAAAGCTCCAGCTTTGCCATTGTTGTGT
2467	EGEKNKKFAVDFKT	GAAGGTGAAAAAAATAAAAAATTTGCTGTTGATTTTAAAACT
2468	AAEKKQTEQLSLEL	GCTGCTGAAAAAAAACAAACTGAACAATTGTCTTTGGAATTG
2469	HQLRRGIEKLRVRI	CATCAATTGAGAAGAGGTATTGAAAAATTGAGAGTTAGAATT
2470	GEKNRLAGELQLLL	GGTGAAAAAAATAGATTGGCTGGTGAATTGCAATTGTTGTTG
2471	KSSKDQLKELTLEN	AAATCTTCTAAAGATCAATTGAAAGAATTGACTTTGGAAAAT
2472	HEAEKKHQALLLDT	CATGAAGCTGAAAAAAAACATCAAGCATTGTTGTTGGATACT
2473	LEKKEMSSIISLNK	TTGGAAAAAAAAGAAATGTCTTCTATTATTTCTTTGAATAAA
2474	AREQKVPEILQLSD	GCTAGAGAACAAAAAGTTCCAGAAATTTTGCAATTGTCTGAT
2475	VRKKYSHVDLVVMV	GTTAGAAAAAAATATTCTCATGTTGATTTGGTTGTTATGGTT
2476	QKKREKEGLLPISP	CAAAAAAAAAGAGAAAAAGAAGGTTTGTTGCCAATTTCTCCA
2477	RGQKPELQMLTVSE	AGAGGTCAAAAACCAGAATTGCAAATGTTGACTGTTTCTGAA
2478	VKLLKSVENLGVSY	GTTAAATTGTTGAAATCTGTTGAAAATTTGGGTGTTTCTTAT
2479	EFSGRKWRKLRLAG	GAATTTTCTGGTAGAAAATGGAGAAAATTGAGATTGGCTGGT
2480	VKFRERMWMLLLRL	GTTAAATTTAGAGAAAGAATGTGGATGTTGTTGTTGAGATTG
2481	VIARKSDLGVHLRK	GTTATTGCTAGAAAATCTGATTTGGGTGTTCATTTGAGAAAA
2482	SFRRDNNELLLFIL	TCTTTTAGAAGAGATAATAATGAATTGTTGTTGTTTATTTTG
2483	DRDFRDRGELRIRE	GATAGAGATTTTAGAGATAGAGGTGAATTGAGAATTAGAGAA
2484	NIKRHKILDIGLAY	AATATTAAAAGACATAAAATTTTGGATATTGGTTTGGCTTAT
2485	KMHRTQMKGVLVDE	AAAATGCATAGAACTCAAATGAAAGGTGTTTTGGTTGATGAA
2486	PPARRGPFPLALLL	CCACCAGCTAGAAGAGGTCCATTTCCATTGGCTTTGTTGTTG
2487	EHRPKIGLSLKLGA	GAACATAGACCAAAAATTGGTTTGTCTTTGAAATTGGGTGCT
2488	DDVPRKRKLVPLDY	GATGATGTTCCAAGAAAAAGAAAATTGGTTCCATTGGATTAT
2489	DAKKAETDKIVVGS	GATGCTAAAAAAGCTGAAACTGATAAAATTGTTGTTGGTTCT
2490	RQSFRRKKDVYVPE	AGACAATCTTTTAGAAGAAAAAAAGATGTTTATGTTCCAGAA
2491	RAFARKWEFIFMQA	AGAGCTTTTGCTAGAAAATGGGAATTTATTTTTATGCAAGCT
2492	GHQRKVVSWIDVYT	GGTCATCAAAGAAAAGTTGTTTCTTGGATTGATGTTTATACT
2493	GTCVKRALTLTVVS	GGTACTTGTGTTAAAAGAGCTTTGACTTTGACTGTTGTTTCT
2494	YEGRNKAAEVTLFA	TATGAAGGTAGAAATAAAGCTGCTGAAGTTACTTTGTTTGCT
2495	RSAKDMKHRLGFLL	AGATCTGCTAAAGATATGAAACATAGATTGGGTTTTTTGTTG
2496	GLKEKFKILLGLGT	GGTTTGAAAGAAAAATTTAAAATTTTGTTGGGTTTGGGTACT
2497	HQVRKLATQLLVDL	CATCAAGTTAGAAAATTGGCTACTCAATTGTTGGTTGATTTG
2498	TKGLRSNVLLSFDD	ACTAAAGGTTTGAGATCTAATGTTTTGTTGTCTTTTGATGAT
2499	RLKPRSIHELSVEQ	AGATTGAAACCAAGATCTATTCATGAATTGTCTGTTGAACAA
2500	PLFLRRKPVLSFQG	CCATTGTTTTTGAGAAGAAAACCAGTTTTGTCTTTTCAAGGT
2501	EAVKKHVGLLRIKG	GAAGCTGTTAAAAAACATGTTGGTTTGTTGAGAATTAAAGGT
2502	QQKLRSVFRVPITW	CAACAAAAATTGAGATCTGTTTTTAGAGTTCCAATTACTTGG
2503	SKNFRIDALLAVDP	TCTAAAAATTTTAGAATTGATGCTTTGTTGGCTGTTGATCCA
2504	APRPPRCLLLPLLT	GCTCCAAGACCACCAAGATGTTTGTTGTTGCCATTGTTGACT
2505	RATKIWMGMVKIFS	AGAGCTACTAAAATTTGGATGGGTATGGTTAAAATTTTTTCT
2506	SNKVARTSPINLGL	TCTAATAAAGTTGCTAGAACTTCTCCAATTAATTTGGGTTTG
2507	DENRRTYQNLVIEK	GATGAAAATAGAAGAACTTATCAAAATTTGGTTATTGAAAAA
2508	KSYRRISPPVDLEY	AAATCTTATAGAAGAATTTCTCCACCAGTTGATTTGGAATAT
2509	ASANKKMKNLMVYS	GCTTCTGCTAATAAAAAAATGAAAAATTTGATGGTTTATTCT
2510	TLHRKYNCKLALSD	ACTTTGCATAGAAAATATAATTGTAAATTGGCTTTGTCTGAT
2511	LMRKYTVLRLMIRQ	TTGATGAGAAAATATACTGTTTTGAGATTGATGATTAGACAA
2512	AILKKSIRNLQVCT	GCTATTTTGAAAAAATCTATTAGAAATTTGCAAGTTTGTACT
2513	KALKPMHSLIPLGK	AAAGCATTGAAACCAATGCATTCTTTGATTCCATTGGGTAAA
2514	TFKFKAESDLFLAE	ACTTTTAAATTTAAAGCTGAATCTGATTTGTTTTTGGCTGAA
2515	HLAPKRKAEVMLGH	CATTTGGCTCCAAAAAGAAAAGCTGAAGTTATGTTGGGTCAT
2516	ASGIRRDINVSVGS	GCTTCTGGTATTAGAAGAGATATTAATGTTTCTGTTGGTTCT
2517	TTRYRPTWDLALDP	ACTACTAGATATAGACCAACTTGGGATTTGGCTTTGGATCCA
2518	YQDRDKPAQIRFSN	TATCAAGATAGAGATAAACCAGCTCAAATTAGATTTTCTAAT
2519	RGFKFDTDELNFPT	AGAGGTTTTAAATTTGATACTGATGAATTGAATTTTCCAACT
2520	PALKKADIGIAMGI	CCAGCTTTGAAAAAAGCTGATATTGGTATTGCTATGGGTATT
2521	KKKKHSTEGVKLTA	AAAAAAAAAAAACATTCTACTGAAGGTGTTAAATTGACTGCT
2522	ADKLAREHGIRFFE	GCTGATAAATTGGCTAGAGAACATGGTATTAGATTTTTTGAA
2523	VQHKPKEDKLRLAQ	GTTCAACATAAACCAAAAGAAGATAAATTGAGATTGGCTCAA
2524	AAKKTHTSQIEVIP	GCTGCTAAAAAAACTCATACTTCTCAAATTGAAGTTATTCCA
2525	CKSYRETCQLRLED	TGTAAATCTTATAGAGAAACTTGTCAATTGAGATTGGAAGAT
2526	GKSFKHNLDLHIHN	GGTAAATCTTTTAAACATAATTTGGATTTGCATATTCATAAT
2527	YLRVHRDEKLYICT	TATTTGAGAGTTCATAGAGATGAAAAATTGTATATTTGTACT
2528	ERGKAFHQGLHFTI	GAAAGAGGTAAAGCATTTCATCAAGGTTTGCATTTTACTATT
2529	YKTKYKIMPLELKT	TATAAAACTAAATATAAAATTATGCCATTGGAATTGAAAACT
2530	KDNKKNHQNIWLMP	AAAGATAATAAAAAAAATCATCAAAATATTTGGTTGATGCCA
2531	VSKKLRDLIIDFRE	GTTTCTAAAAAATTGAGAGATTTGATTATTGATTTTAGAGAA
2532	IQKPRGLDPVEILQ	ATTCAAAAACCAAGAGGTTTGGATCCAGTTGAAATTTTGCAA
2533	QRQLRQEVVVCMRR	CAAAGACAATTGAGACAAGAAGTTGTTGTTTGTATGAGAAGA
2534	VGSPRKDGLVSLLT	GTTGGTTCTCCAAGAAAAGATGGTTTGGTTTCTTTGTTGACT
2535	VKHKILKESVPVGT	GTTAAACATAAAATTTTGAAAGAATCTGTTCCAGTTGGTACT
2536	LKYREACKDLELAC	TTGAAATATAGAGAAGCATGTAAAGATTTGGAATTGGCTTGT
2537	KTSKSIFLKVKVHE	AAAACTTCTAAATCTATTTTTTTGAAAGTTAAAGTTCATGAA
2538	RCNKADLGPISLNW	AGATGTAATAAAGCTGATTTGGGTCCAATTTCTTTGAATTGG
2539	CKNKNAAIKLSISN	TGTAAAAATAAAAATGCTGCTATTAAATTGTCTATTTCTAAT
2540	KVSKISPCDVSLET	AAAGTTTCTAAAATTTCTCCATGTGATGTTTCTTTGGAAACT
2541	SKEFKLSNNLNVEG	TCTAAAGAATTTAAATTGTCTAATAATTTGAATGTTGAAGGT
2542	IGKRRGEPLILVGE	ATTGGTAAAAGAAGAGGTGAACCATTGATTTTGGTTGGTGAA
2543	KDRRLFMHHVSLEP	AAAGATAGAAGATTGTTTATGCATCATGTTTCTTTGGAACCA
2544	SKKEKDSVILSIWR	TCTAAAAAAGAAAAAGATTCTGTTATTTTGTCTATTTGGAGA
2545	SKSKSERANIQLAA	TCTAAATCTAAATCTGAAAGAGCTAATATTCAATTGGCTGCT
2546	ATKKTQYQQLPVSD	GCTACTAAAAAAACTCAATATCAACAATTGCCAGTTTCTGAT
2547	QKNCKKRRALDFLS	CAAAAAAATTGTAAAAAAAGAAGAGCTTTGGATTTTTTGTCT
2548	MTPFKKFNEISLLE	ATGACTCCATTTAAAAAATTTAATGAAATTTCTTTGTTGGAA
2549	AKCNKEKLQLFITP	GCTAAATGTAATAAAGAAAAATTGCAATTGTTTATTACTCCA
2550	KRKTRETVSIEVKE	AAAAGAAAAACTAGAGAAACTGTTTCTATTGAAGTTAAAGAA
2551	PARQKMVQKLALYE	CCAGCTAGACAAAAAATGGTTCAAAAATTGGCTTTGTATGAA
2552	NKEKLGLLLLTFLG	AATAAAGAAAAATTGGGTTTGTTGTTGTTGACTTTTTTGGGT
2553	FGGKRTSDKVKVAV	TTTGGTGGTAAAAGAACTTCTGATAAAGTTAAAGTTGCTGTT
2554	GEKFRNYLLVFFQK	GGTGAAAAATTTAGAAATTATTTGTTGGTTTTTTTTCAAAAA
2555	IGQKFRNYFLKILK	ATTGGTCAAAAATTTAGAAATTATTTTTTGAAAATTTTGAAA
2556	HRHFRLVHNLNFKM	CATAGACATTTTAGATTGGTTCATAATTTGAATTTTAAAATG
2557	LSRRPGQPPLPLLL	TTGTCTAGAAGACCAGGTCAACCACCATTGCCATTGTTGTTG
2558	FRFRDQNPEVAVEG	TTTAGATTTAGAGATCAAAATCCAGAAGTTGCTGTTGAAGGT
2559	GLAKKCPFSLELAE	GGTTTGGCTAAAAAATGTCCATTTTCTTTGGAATTGGCTGAA
2560	SSVRKSPTLLEVSM	TCTTCTGTTAGAAAATCTCCAACTTTGTTGGAAGTTTCTATG
2561	ERETRTPEELTILG	GAAAGAGAAACTAGAACTCCAGAAGAATTGACTATTTTGGGT
2562	VQVRVRPNNVSVTS	GTTCAAGTTAGAGTTAGACCAAATAATGTTTCTGTTACTTCT
2563	TKANKVPDSVSLGN	ACTAAAGCTAATAAAGTTCCAGATTCTGTTTCTTTGGGTAAT
2564	IKHWKMASKLILPE	ATTAAACATTGGAAAATGGCTTCTAAATTGATTTTGCCAGAA
2565	IGKKGFMKPLPVPP	ATTGGTAAAAAAGGTTTTATGAAACCATTGCCAGTTCCACCA
2566	YFIRRRINKIQLIK	TATTTTATTAGAAGAAGAATTAATAAAATTCAATTGATTAAA
2567	GSKRGSRASVSFQI	GGTTCTAAAAGAGGTTCTAGAGCTTCTGTTTCTTTTCAAATT
2568	FSKLKQLKKLHINH	TTTTCTAAATTGAAACAATTGAAAAAATTGCATATTAATCAT
2569	KLERCHSAELALNV	AAATTGGAAAGATGTCATTCTGCTGAATTGGCTTTGAATGTT
2570	PRKKTNPSRIRIAL	CCAAGAAAAAAAACTAATCCATCTAGAATTAGAATTGCTTTG
2571	NREEKGNKSVHLRK	AATAGAGAAGAAAAAGGTAATAAATCTGTTCATTTGAGAAAA
2572	KEQKPKDQSLALSP	AAAGAACAAAAACCAAAAGATCAATCTTTGGCTTTGTCTCCA
2573	SKAKPSVLALSIIA	TCTAAAGCTAAACCATCTGTTTTGGCTTTGTCTATTATTGCT
2574	KHSKINGRDLTFWQ	AAACATTCTAAAATTAATGGTAGAGATTTGACTTTTTGGCAA
2575	NTPKKKESKVSMSK	AATACTCCAAAAAAAAAAGAATCTAAAGTTTCTATGTCTAAA
2576	ETSEKKSRKVVIRE	GAAACTTCTGAAAAAAAATCTAGAAAAGTTGTTATTAGAGAA
2577	VVIREKAERLSLRK	GTTGTTATTAGAGAAAAAGCTGAAAGATTGTCTTTGAGAAAA
2578	LKALRSDSYVELSQ	TTGAAAGCATTGAGATCTGATTCTTATGTTGAATTGTCTCAA
2579	KFLKSEMPPVQFKL	AAATTTTTGAAATCTGAAATGCCACCAGTTCAATTTAAATTG
2580	PRPKEKSNLIVVQR	CCAAGACCAAAAGAAAAATCTAATTTGATTGTTGTTCAAAGA
2581	SKGKKRNPGLKIPK	TCTAAAGGTAAAAAAAGAAATCCAGGTTTGAAAATTCCAAAA
2582	RRKYLKHRLIVVSN	AGAAGAAAATATTTGAAACATAGATTGATTGTTGTTTCTAAT
2583	NKDKIKRLELAVCD	AATAAAGATAAAATTAAAAGATTGGAATTGGCTGTTTGTGAT
2584	KEEKGKNIQVVVRC	AAAGAAGAAAAAGGTAAAAATATTCAAGTTGTTGTTAGATGT
2585	DQKKELDGFLSILC	GATCAAAAAAAAGAATTGGATGGTTTTTTGTCTATTTTGTGT
2586	DKLLKRIEVLGFGT	GATAAATTGTTGAAAAGAATTGAAGTTTTGGGTTTTGGTACT
2587	QNLSKKIPGVKLCE	CAAAATTTGTCTAAAAAAATTCCAGGTGTTAAATTGTGTGAA
2588	SKKQRTGKKIHVCQ	TCTAAAAAACAAAGAACTGGTAAAAAAATTCATGTTTGTCAA
2589	TRGKREKPDLNVLQ	ACTAGAGGTAAAAGAGAAAAACCAGATTTGAATGTTTTGCAA
2590	GKIFRHRSYLAVYQ	GGTAAAATTTTTAGACATAGATCTTATTTGGCTGTTTATCAA
2591	RYGKYGHKNLQLRK	AGATATGGTAAATATGGTCATAAAAATTTGCAATTGAGAAAA
2592	VTKWKHYLRVHMRK	GTTACTAAATGGAAACATTATTTGAGAGTTCATATGAGAAAA
2593	RQDKEQAEALVLEG	AGACAAGATAAAGAACAAGCTGAAGCATTGGTTTTGGAAGGT
2594	MRYQKLIVQILIEN	ATGAGATATCAAAAATTGATTGTTCAAATTTTGATTGAAAAT
2595	AVRRSQFRLVTVSR	GCTGTTAGAAGATCTCAATTTAGATTGGTTACTGTTTCTAGA
2596	WKVVRPARQLELHR	TGGAAAGTTGTTAGACCAGCTAGACAATTGGAATTGCATAGA
2597	ADKKLSEFDVEMSM	GCTGATAAAAAATTGTCTGAATTTGATGTTGAAATGTCTATG
2598	LIKLGRRNGLHLPR	TTGATTAAATTGGGTAGAAGAAATGGTTTGCATTTGCCAAGA
2599	IKKKLSLLCIDFNK	ATTAAAAAAAAATTGTCTTTGTTGTGTATTGATTTTAATAAA
2600	LELKLKHSTVHVDE	TTGGAATTGAAATTGAAACATTCTACTGTTCATGTTGATGAA
2601	DMAKRVANLLRVVL	GATATGGCTAAAAGAGTTGCTAATTTGTTGAGAGTTGTTTTG
2602	FMPKKSIKKLVLKN	TTTATGCCAAAAAAATCTATTAAAAAATTGGTTTTGAAAAAT
2603	SRNPKIVVPIPVHV	TCTAGAAATCCAAAAATTGTTGTTCCAATTCCAGTTCATGTT
2604	CKRQRQDQTLELVG	TGTAAAAGACAAAGACAAGATCAAACTTTGGAATTGGTTGGT
2605	PPARRIAVPVLVRD	CCACCAGCTAGAAGAATTGCTGTTCCAGTTTTGGTTAGAGAT
2606	ASKTFKGLEVSVLQ	GCTTCTAAAACTTTTAAAGGTTTGGAAGTTTCTGTTTTGCAA
2607	QALSRKASAVNMEK	CAAGCATTGTCTAGAAAAGCATCTGCTGTTAATATGGAAAAA
2608	RLRKDTHRGLFIQQ	AGATTGAGAAAAGATACTCATAGAGGTTTGTTTATTCAACAA
2609	GKLKNPLQVVLVAT	GGTAAATTGAAAAATCCATTGCAAGTTGTTTTGGTTGCTACT
2610	EIRNRFGNDLHISN	GAAATTAGAAATAGATTTGGTAATGATTTGCATATTTCTAAT
2611	YICKVKWGDIEFPP	TATATTTGTAAAGTTAAATGGGGTGATATTGAATTTCCACCA
2612	LIKKADQKGVTIIG	TTGATTAAAAAAGCTGATCAAAAAGGTGTTACTATTATTGGT
2613	RRGKLGLVGVNLTL	AGAAGAGGTAAATTGGGTTTGGTTGGTGTTAATTTGACTTTG
2614	WGKRDEELVLPINS	TGGGGTAAAAGAGATGAAGAATTGGTTTTGCCAATTAATTCT
2615	ETKSARVKGLSFHP	GAAACTAAATCTGCTAGAGTTAAAGGTTTGTCTTTTCATCCA
2616	QPFVKKAVDVFFPP	CAACCATTTGTTAAAAAAGCTGTTGATGTTTTTTTTCCACCA
2617	EINLKKLQHLELME	GAAATTAATTTGAAAAAATTGCAACATTTGGAATTGATGGAA
2618	NDGKEKEHELHLDQ	AATGATGGTAAAGAAAAAGAACATGAATTGCATTTGGATCAA
2619	SKNKNSLSGLSIDE	TCTAAAAATAAAAATTCTTTGTCTGGTTTGTCTATTGATGAA
2620	KGQKAEDVPVRIAL	AAAGGTCAAAAAGCTGAAGATGTTCCAGTTAGAATTGCTTTG
2621	KIDKDFLQGICLTP	AAAATTGATAAAGATTTTTTGCAAGGTATTTGTTTGACTCCA
2622	NNRVKTRIFLHVLS	AATAATAGAGTTAAAACTAGAATTTTTTTGCATGTTTTGTCT
2623	KESKEEETSIDVAG	AAAGAATCTAAAGAAGAAGAAACTTCTATTGATGTTGCTGGT
2624	RAQRSRYMKLTVVK	AGAGCTCAAAGATCTAGATATATGAAATTGACTGTTGTTAAA
2625	ERNKPTKNMINIIS	GAAAGAAATAAACCAACTAAAAATATGATTAATATTATTTCT
2626	VGHRKAVTVVKFNP	GTTGGTCATAGAAAAGCTGTTACTGTTGTTAAATTTAATCCA
2627	VGSKDRSLSVWLTC	GTTGGTTCTAAAGATAGATCTTTGTCTGTTTGGTTGACTTGT
2628	SSLSKRKLELEVET	TCTTCTTTGTCTAAAAGAAAATTGGAATTGGAAGTTGAAACT
2629	KDSRLMPVSLSVQS	AAAGATTCTAGATTGATGCCAGTTTCTTTGTCTGTTCAATCT
2630	RASRQLVLVVVFVA	AGAGCTTCTAGACAATTGGTTTTGGTTGTTGTTTTTGTTGCT
2631	SLRRMISDPVYFME	TCTTTGAGAAGAATGATTTCTGATCCAGTTTATTTTATGGAA
2632	ESRRATESRIPVSK	GAATCTAGAAGAGCTACTGAATCTAGAATTCCAGTTTCTAAA
2633	KNTKNAFQDISMSN	AAAAATACTAAAAATGCTTTTCAAGATATTTCTATGTCTAAT
2634	QIEKRRSQNIKMVQ	CAAATTGAAAAAAGAAGATCTCAAAATATTAAAATGGTTCAA
2635	KINFKKQNKVDLEE	AAAATTAATTTTAAAAAACAAAATAAAGTTGATTTGGAAGAA
2636	GFKIKLIPGVSITE	GGTTTTAAAATTAAATTGATTCCAGGTGTTTCTATTACTGAA
2637	NIKKEYAKMVQVLH	AATATTAAAAAAGAATATGCTAAAATGGTTCAAGTTTTGCAT
2638	VKINKKVVPLDFSM	GTTAAAATTAATAAAAAAGTTGTTCCATTGGATTTTTCTATG
2639	GRLVKEGGDIAFIP	GGTAGATTGGTTAAAGAAGGTGGTGATATTGCTTTTATTCCA
2640	FLKHRFDGRISITR	TTTTTGAAACATAGATTTGATGGTAGAATTTCTATTACTAGA
2641	SNRSKALVRLALEA	TCTAATAGATCTAAAGCATTGGTTAGATTGGCTTTGGAAGCT
2642	IKCDKATGIIEMVM	ATTAAATGTGATAAAGCTACTGGTATTATTGAAATGGTTATG
2643	TLKDDRGQDVSILE	ACTTTGAAAGATGATAGAGGTCAAGATGTTTCTATTTTGGAA
2644	LWDSKKQSFVGMLT	TTGTGGGATTCTAAAAAACAATCTTTTGTTGGTATGTTGACT
2645	LHRYYKSALVQIYE	TTGCATAGATATTATAAATCTGCTTTGGTTCAAATTTATGAA
2646	AEKQKHDGRVKIGH	GCTGAAAAACAAAAACATGATGGTAGAGTTAAAATTGGTCAT
2647	LKEKPDPNNLVFGT	TTGAAAGAAAAACCAGATCCAAATAATTTGGTTTTTGGTACT
2648	DLKSFKNNLVDIIQ	GATTTGAAATCTTTTAAAAATAATTTGGTTGATATTATTCAA
2649	DKLIRNAASLKVIA	GATAAATTGATTAGAAATGCTGCTTCTTTGAAAGTTATTGCT
2650	DKMIRNPASLKIVA	GATAAAATGATTAGAAATCCAGCTTCTTTGAAAATTGTTGCT
2651	SGMRPRRPLVFMSL	TCTGGTATGAGACCAAGAAGACCATTGGTTTTTATGTCTTTG
2652	GLQERRGSNVSLTL	GGTTTGCAAGAAAGAAGAGGTTCTAATGTTTCTTTGACTTTG
2653	KSLRTEYGDLELCI	AAATCTTTGAGAACTGAATATGGTGATTTGGAATTGTGTATT
2654	MSLKRMLEKLGVPK	ATGTCTTTGAAAAGAATGTTGGAAAAATTGGGTGTTCCAAAA
2655	QIKKYRRHFLRFCH	CAAATTAAAAAATATAGAAGACATTTTTTGAGATTTTGTCAT
2656	QKNKATEYHLGLLK	CAAAAAAATAAAGCTACTGAATATCATTTGGGTTTGTTGAAA
2657	VKYGKRIHVLPIDD	GTTAAATATGGTAAAAGAATTCATGTTTTGCCAATTGATGAT
2658	TKNMKLADDVDLEQ	ACTAAAAATATGAAATTGGCTGATGATGTTGATTTGGAACAA
2659	QAIRKKMDLIDLED	CAAGCTATTAGAAAAAAAATGGATTTGATTGATTTGGAAGAT
2660	KTRVKNRVTVVITT	AAAACTAGAGTTAAAAATAGAGTTACTGTTGTTATTACTACT
2661	TIERRDLQYITVSK	ACTATTGAAAGAAGAGATTTGCAATATATTACTGTTTCTAAA
2662	DKPKLYRLQLSVTE	GATAAACCAAAATTGTATAGATTGCAATTGTCTGTTACTGAA
2663	QKQKNIAGALAFWM	CAAAAACAAAAAAATATTGCTGGTGCTTTGGCTTTTTGGATG
2664	IKQDRDLSRITLDA	ATTAAACAAGATAGAGATTTGTCTAGAATTACTTTGGATGCT
2665	LRRCRVNAALTIQL	TTGAGAAGATGTAGAGTTAATGCTGCTTTGACTATTCAATTG
2666	KKERLQILNVQLSV	AAAAAAGAAAGATTGCAAATTTTGAATGTTCAATTGTCTGTT
2667	VKKAKAKSRIKMKK	GTTAAAAAAGCTAAAGCTAAATCTAGAATTAAAATGAAAAAA
2668	AEKRAAAPVVSVPC	GCTGAAAAAAGAGCTGCTGCTCCAGTTGTTTCTGTTCCATGT
2669	TLKRQSRNGVPLLR	ACTTTGAAAAGACAATCTAGAAATGGTGTTCCATTGTTGAGA
2670	KREKLKRETIKVQQ	AAAAGAGAAAAATTGAAAAGAGAAACTATTAAAGTTCAACAA
2671	TKLKARQLTVQMMQ	ACTAAATTGAAAGCTAGACAATTGACTGTTCAAATGATGCAA
2672	LLGRKILAAIIMKK	TTGTTGGGTAGAAAAATTTTGGCTGCTATTATTATGAAAAAA
2673	SRQKQDLYLLPIVI	TCTAGACAAAAACAAGATTTGTATTTGTTGCCAATTGTTATT
2674	RGARLTSTGLTFMD	AGAGGTGCTAGATTGACTTCTACTGGTTTGACTTTTATGGAT
2675	SRRRPCRACVDFKT	TCTAGAAGAAGACCATGTAGAGCTTGTGTTGATTTTAAAACT
2676	EKYEKRIERLSIRK	GAAAAATATGAAAAAAGAATTGAAAGATTGTCTATTAGAAAA
2677	KKTKKQKRLLRLQQ	AAAAAAACTAAAAAACAAAAAAGATTGTTGAGATTGCAACAA
2678	AGRARGRAEVLIST	GCTGGTAGAGCTAGAGGTAGAGCTGAAGTTTTGATTTCTACT
2679	FLTRPKVPVLQLDS	TTTTTGACTAGACCAAAAGTTCCAGTTTTGCAATTGGATTCT
2680	SSNQKRELAIQISK	TCTTCTAATCAAAAAAGAGAATTGGCTATTCAAATTTCTAAA
2681	APRPRARPGVAVAC	GCTCCAAGACCAAGAGCTAGACCAGGTGTTGCTGTTGCTTGT
2682	RSARAACKGVGLWS	AGATCTGCTAGAGCTGCTTGTAAAGGTGTTGGTTTGTGGTCT
2683	NKIKNLGQQLYIES	AATAAAATTAAAAATTTGGGTCAACAATTGTATATTGAATCT
2684	DRNRVSEELIMVVQ	GATAGAAATAGAGTTTCTGAAGAATTGATTATGGTTGTTCAA
2685	RNFRKWIFYVFLCF	AGAAATTTTAGAAAATGGATTTTTTATGTTTTTTTGTGTTTT
2686	PEKKLVYQEINLAR	CCAGAAAAAAAATTGGTTTATCAAGAAATTAATTTGGCTAGA
2687	RRKQKRINFLGLEE	AGAAGAAAACAAAAAAGAATTAATTTTTTGGGTTTGGAAGAA
2688	RQKKSVIGSVTLVS	AGACAAAAAAAATCTGTTATTGGTTCTGTTACTTTGGTTTCT
2689	KRKSRSLNKISLGA	AAAAGAAAATCTAGATCTTTGAATAAAATTTCTTTGGGTGCT
2690	EEPGRRGSFVEMVD	GAAGAACCAGGTAGAAGAGGTTCTTTTGTTGAAATGGTTGAT
2691	ARPRCKDSVLPVAH	GCTAGACCAAGATGTAAAGATTCTGTTTTGCCAGTTGCTCAT
2692	KAAKYKLAALPVAG	AAAGCTGCTAAATATAAATTGGCTGCTTTGCCAGTTGCTGGT
2693	DLERLRKHQINIEK	GATTTGGAAAGATTGAGAAAACATCAAATTAATATTGAAAAA
2694	CLKVRKDDLVLLKR	TGTTTGAAAGTTAGAAAAGATGATTTGGTTTTGTTGAAAAGA
2695	RKTTRTKGFLGLNK	AGAAAAACTACTAGAACTAAAGGTTTTTTGGGTTTGAATAAA
2696	HMRRKHPEVLAVRI	CATATGAGAAGAAAACATCCAGAAGTTTTGGCTGTTAGAATT
2697	KWEKESAFPLKVFQ	AAATGGGAAAAAGAATCTGCTTTTCCATTGAAAGTTTTTCAA
2698	KVSKAEQPLVIVED	AAAGTTTCTAAAGCTGAACAACCATTGGTTATTGTTGAAGAT
2699	EICGRKFFRVDVLR	GAAATTTGTGGTAGAAAATTTTTTAGAGTTGATGTTTTGAGA
2700	ISKKQVEAGVCVTM	ATTTCTAAAAAACAAGTTGAAGCTGGTGTTTGTGTTACTATG
2701	LKPKSITVPVEIPS	TTGAAACCAAAATCTATTACTGTTCCAGTTGAAATTCCATCT
2702	RTVARRCTALTFIA	AGAACTGTTGCTAGAAGATGTACTGCTTTGACTTTTATTGCT
2703	LFRTKPWQCLSVRT	TTGTTTAGAACTAAACCATGGCAATGTTTGTCTGTTAGAACT
2704	NPKTKYILLIDIVP	AATCCAAAAACTAAATATATTTTGTTGATTGATATTGTTCCA
2705	LKRRDGTRHLDLPC	TTGAAAAGAAGAGATGGTACTAGACATTTGGATTTGCCATGT
2706	EKVKEAERDVSLTS	GAAAAAGTTAAAGAAGCTGAAAGAGATGTTTCTTTGACTTCT
2707	EVTVKKMCSLAVVN	GAAGTTACTGTTAAAAAAATGTGTTCTTTGGCTGTTGTTAAT
2708	PFAWKKKALIIIWA	CCATTTGCTTGGAAAAAAAAAGCATTGATTATTATTTGGGCT
2709	LSLDRKDLAIHILE	TTGTCTTTGGATAGAAAAGATTTGGCTATTCATATTTTGGAA
2710	LRQEKHMMFIQIFK	TTGAGACAAGAAAAACATATGATGTTTATTCAAATTTTTAAA
2711	YRPKPASTPVIFAG	TATAGACCAAAACCAGCTTCTACTCCAGTTATTTTTGCTGGT
2712	PKGGRGARIVWVCD	CCAAAAGGTGGTAGAGGTGCTAGAATTGTTTGGGTTTGTGAT
2713	LFKKETNIQLFVGL	TTGTTTAAAAAAGAAACTAATATTCAATTGTTTGTTGGTTTG
2714	HIKMRMGGRVDFEE	CATATTAAAATGAGAATGGGTGGTAGAGTTGATTTTGAAGAA
2715	RKVLRKDKRIRVSQ	AGAAAAGTTTTGAGAAAAGATAAAAGAATTAGAGTTTCTCAA
2716	STGRFKGCSVSLWD	TCTACTGGTAGATTTAAAGGTTGTTCTGTTTCTTTGTGGGAT
2717	VGADKRRELVALCR	GTTGGTGCTGATAAAAGAAGAGAATTGGTTGCTTTGTGTAGA
2718	QIIKKGENYVYINE	CAAATTATTAAAAAAGGTGAAAATTATGTTTATATTAATGAA
2719	RVGRFADQVVSFWD	AGAGTTGGTAGATTTGCTGATCAAGTTGTTTCTTTTTGGGAT
2720	VTEEKKLQLVRMYR	GTTACTGAAGAAAAAAAATTGCAATTGGTTAGAATGTATAGA
2721	RCVRAPGSGLALLP	AGATGTGTTAGAGCTCCAGGTTCTGGTTTGGCTTTGTTGCCA
2722	LLSRYRAGTLTVEE	TTGTTGTCTAGATATAGAGCTGGTACTTTGACTGTTGAAGAA
2723	KVGRLRGRAVPVWD	AAAGTTGGTAGATTGAGAGGTAGAGCTGTTCCAGTTTGGGAT
2724	GLREGRLAAVDVSA	GGTTTGAGAGAAGGTAGATTGGCTGCTGTTGATGTTTCTGCT
2725	LLSRYRASTLTVEE	TTGTTGTCTAGATATAGAGCTTCTACTTTGACTGTTGAAGAA
2726	SVGKFRGRPVSLWE	TCTGTTGGTAAATTTAGAGGTAGACCAGTTTCTTTGTGGGAA
2727	LLRRYRQREVTLGQ	TTGTTGAGAAGATATAGACAAAGAGAAGTTACTTTGGGTCAA
2728	PEKKAGSQGLRFRL	CCAGAAAAAAAAGCTGGTTCTCAAGGTTTGAGATTTAGATTG
2729	KGGREFSDPLDIPG	AAAGGTGGTAGAGAATTTTCTGATCCATTGGATATTCCAGGT
2730	CTPKKIRNIIYMFL	TGTACTCCAAAAAAAATTAGAAATATTATTTATATGTTTTTG
2731	QLQERRLQRLGLGS	CAATTGCAAGAAAGAAGATTGCAAAGATTGGGTTTGGGTTCT
2732	YKKKYREHVLQLHA	TATAAAAAAAAATATAGAGAACATGTTTTGCAATTGCATGCT
2733	SRTSKTTTSVYLLF	TCTAGAACTTCTAAAACTACTACTTCTGTTTATTTGTTGTTT
2734	ELRGSKVQTLFLSK	GAATTGAGAGGTTCTAAAGTTCAAACTTTGTTTTTGTCTAAA
2735	QRVRFCRMDVAVLS	CAAAGAGTTAGATTTTGTAGAATGGATGTTGCTGTTTTGTCT
2736	QAVKRAKPDLVITH	CAAGCTGTTAAAAGAGCTAAACCAGATTTGGTTATTACTCAT
2737	LKRCRSAQVLHLYG	TTGAAAAGATGTAGATCTGCTCAAGTTTTGCATTTGTATGGT
2738	PVCRLRTLWLKICR	CCAGTTTGTAGATTGAGAACTTTGTGGTTGAAAATTTGTAGA
2739	VQIRKLLEEVQLLK	GTTCAAATTAGAAAATTGTTGGAAGAAGTTCAATTGTTGAAA
2740	SEDVRRPLEVLLGC	TCTGAAGATGTTAGAAGACCATTGGAAGTTTTGTTGGGTTGT
2741	GVKQKLLHWVSLLG	GGTGTTAAACAAAAATTGTTGCATTGGGTTTCTTTGTTGGGT
2742	KHPKCLLESLRLDC	AAACATCCAAAATGTTTGTTGGAATCTTTGAGATTGGATTGT
2743	FRSRYTLGKIYFIG	TTTAGATCTAGATATACTTTGGGTAAAATTTATTTTATTGGT
2744	GLRMRASNELALAE	GGTTTGAGAATGAGAGCTTCTAATGAATTGGCTTTGGCTGAA
2745	TFDPKKENPIVLLS	ACTTTTGATCCAAAAAAAGAAAATCCAATTGTTTTGTTGTCT
2746	QCSKCRLQFLTLKE	CAATGTTCTAAATGTAGATTGCAATTTTTGACTTTGAAAGAA
2747	GKAFRNHSFLLIHQ	GGTAAAGCATTTAGAAATCATTCTTTTTTGTTGATTCATCAA
2748	NHPKGRDNIIDLFL	AATCATCCAAAAGGTAGAGATAATATTATTGATTTGTTTTTG
2749	KKFMRDPIRILVKK	AAAAAATTTATGAGAGATCCAATTAGAATTTTGGTTAAAAAA
2750	EKDGRFHLRVFMEA	GAAAAAGATGGTAGATTTCATTTGAGAGTTTTTATGGAAGCT
2751	SGGAKKTYDLLFKL	TCTGGTGGTGCTAAAAAAACTTATGATTTGTTGTTTAAATTG
2752	ALKDAKNDRLWFKT	GCTTTGAAAGATGCTAAAAATGATAGATTGTGGTTTAAAACT
2753	DDLKKGTQLLEIYA	GATGATTTGAAAAAAGGTACTCAATTGTTGGAAATTTATGCT
2754	DVKQRLKAAITIRS	GATGTTAAACAAAGATTGAAAGCTGCTATTACTATTAGATCT
2755	ENLRFRDASLVFKV	GAAAATTTGAGATTTAGAGATGCTTCTTTGGTTTTTAAAGTT
2756	RAAWRRRNTLQLHR	AGAGCTGCTTGGAGAAGAAGAAATACTTTGCAATTGCATAGA
2757	GDPPKKKRLISLCV	GGTGATCCACCAAAAAAAAAAAGATTGATTTCTTTGTGTGTT
2758	CVERSRHRRLHFVM	TGTGTTGAAAGATCTAGACATAGAAGATTGCATTTTGTTATG
2759	KQERSDCYCVCVER	AAACAAGAAAGATCTGATTGTTATTGTGTTTGTGTTGAAAGA
2760	CVERSRHGRLHFVM	TGTGTTGAAAGATCTAGACATGGTAGATTGCATTTTGTTATG
2761	CVERSRHRRLHFVL	TGTGTTGAAAGATCTAGACATAGAAGATTGCATTTTGTTTTG
2762	FKEKVLWTAITLFI	TTTAAAGAAAAAGTTTTGTGGACTGCTATTACTTTGTTTATT
2763	SVRPDKRFRLALGS	TCTGTTAGACCAGATAAAAGATTTAGATTGGCTTTGGGTTCT
2764	MFDDRRGRPVGFPM	ATGTTTGATGATAGAAGAGGTAGACCAGTTGGTTTTCCAATG
2765	IKEIKEVIELPVKH	ATTAAAGAAATTAAAGAAGTTATTGAATTGCCAGTTAAACAT
2766	AKVRLLREELQLLQ	GCTAAAGTTAGATTGTTGAGAGAAGAATTGCAATTGTTGCAA
2767	GKEKKEEQVISLGP	GGTAAAGAAAAAAAAGAAGAACAAGTTATTTCTTTGGGTCCA
2768	KVQKVMVQPINLIF	AAAGTTCAAAAAGTTATGGTTCAACCAATTAATTTGATTTTT
2769	IRELREVIELPLTN	ATTAGAGAATTGAGAGAAGTTATTGAATTGCCATTGACTAAT
2770	PGRLDRKIHIDLPN	CCAGGTAGATTGGATAGAAAAATTCATATTGATTTGCCAAAT
2771	KSKLKPGTRVALDM	AAATCTAAATTGAAACCAGGTACTAGAGTTGCTTTGGATATG
2772	TRFVKWPRYIRLQR	ACTAGATTTGTTAAATGGCCAAGATATATTAGATTGCAAAGA
2773	TFRKFTYRGVDLDQ	ACTTTTAGAAAATTTACTTATAGAGGTGTTGATTTGGATCAA
2774	RFEVKKWNAVALWA	AGATTTGAAGTTAAAAAATGGAATGCTGTTGCTTTGTGGGCT
2775	NKHKRKKVKLAVLK	AATAAACATAAAAGAAAAAAAGTTAAATTGGCTGTTTTGAAA
2776	ASGKRKKDEISVDS	GCTTCTGGTAAAAGAAAAAAAGATGAAATTTCTGTTGATTCT
2777	ENKEKRTDDIPVWD	GAAAATAAAGAAAAAAGAACTGATGATATTCCAGTTTGGGAT
2778	CSALRKNGFVVLKG	TGTTCTGCTTTGAGAAAAAATGGTTTTGTTGTTTTGAAAGGT
2779	VLKGRPCKIVEMST	GTTTTGAAAGGTAGACCATGTAAAATTGTTGAAATGTCTACT
2780	KTGKHGHAKVHLVG	AAAACTGGTAAACATGGTCATGCTAAAGTTCATTTGGTTGGT
2781	DYPKFKYAVLFLLG	GATTATCCAAAATTTAAATATGCTGTTTTGTTTTTGTTGGGT
2782	LDCKDKEPDVLFVG	TTGGATTGTAAAGATAAAGAACCAGATGTTTTGTTTGTTGGT
2783	PAEQKKQVDVNIKL	CCAGCTGAACAAAAAAAACAAGTTGATGTTAATATTAAATTG
2784	VCWKGRCQDLHVYR	GTTTGTTGGAAAGGTAGATGTCAAGATTTGCATGTTTATAGA
2785	DFRGRGTYDLDFRG	GATTTTAGAGGTAGAGGTACTTATGATTTGGATTTTAGAGGT
2786	DFRGRDLSDLDFRA	GATTTTAGAGGTAGAGATTTGTCTGATTTGGATTTTAGAGCT
2787	DFRDKDGTQVDFRG	GATTTTAGAGATAAAGATGGTACTCAAGTTGATTTTAGAGGT
2788	RIYRSTPPEVIVEV	AGAATTTATAGATCTACTCCACCAGAAGTTATTGTTGAAGTT
2789	WRKRERNQQLDLCK	TGGAGAAAAAGAGAAAGAAATCAACAATTGGATTTGTGTAAA
2790	KLEKELLKQIKLDP	AAATTGGAAAAAGAATTGTTGAAACAAATTAAATTGGATCCA
2791	RGSLRKTRPLVVKT	AGAGGTTCTTTGAGAAAAACTAGACCATTGGTTGTTAAAACT
2792	ESREKCSIAVDISE	GAATCTAGAGAAAAATGTTCTATTGCTGTTGATATTTCTGAA
2793	EPKKHVGGRVMVTD	GAACCAAAAAAACATGTTGGTGGTAGAGTTATGGTTACTGAT
2794	KLFRASEPILSVLM	AAATTGTTTAGAGCTTCTGAACCAATTTTGTCTGTTTTGATG
2795	PAAKKVAVKVLVRD	CCAGCTGCTAAAAAAGTTGCTGTTAAAGTTTTGGTTAGAGAT
2796	KSNGKKAKGLQFLY	AAATCTAATGGTAAAAAAGCTAAAGGTTTGCAATTTTTGTAT
2797	EKVKRKKNVLRLCC	GAAAAAGTTAAAAGAAAAAAAAATGTTTTGAGATTGTGTTGT
2798	PKMLRSQSQLDLCK	CCAAAAATGTTGAGATCTCAATCTCAATTGGATTTGTGTAAA
2799	AGAARRDGDLGLGP	GCTGGTGCTGCTAGAAGAGATGGTGATTTGGGTTTGGGTCCA
2800	DFSKPRFVYLELPA	GATTTTTCTAAACCAAGATTTGTTTATTTGGAATTGCCAGCT
2801	GPGKREARTVPLDT	GGTCCAGGTAAAAGAGAAGCTAGAACTGTTCCATTGGATACT
2802	RNIRLVQFYIQIGS	AGAAATATTAGATTGGTTCAATTTTATATTCAAATTGGTTCT
2803	IKPRTRNEGLIVQY	ATTAAACCAAGAACTAGAAATGAAGGTTTGATTGTTCAATAT
2804	QNWKRITVYLPLST	CAAAATTGGAAAAGAATTACTGTTTATTTGCCATTGTCTACT
2805	KSLFKRLYSLALHP	AAATCTTTGTTTAAAAGATTGTATTCTTTGGCTTTGCATCCA
2806	NAFKRLGASLAFNN	AATGCTTTTAAAAGATTGGGTGCTTCTTTGGCTTTTAATAAT
2807	AKCKIPALDLLIKL	GCTAAATGTAAAATTCCAGCTTTGGATTTGTTGATTAAATTG
2808	EELRRVLEQLIVAH	GAAGAATTGAGAAGAGTTTTGGAACAATTGATTGTTGCTCAT
2809	DCMKKFLDALELSQ	GATTGTATGAAAAAATTTTTGGATGCTTTGGAATTGTCTCAA
2810	EMFRKDDPRLSFTR	GAAATGTTTAGAAAAGATGATCCAAGATTGTCTTTTACTAGA
2811	RRFMRDQEKLSLMY	AGAAGATTTATGAGAGATCAAGAAAAATTGTCTTTGATGTAT
2812	ELKMKQDAQVVLYR	GAATTGAAAATGAAACAAGATGCTCAAGTTGTTTTGTATAGA
2813	MASLRRPKRIIIRG	ATGGCTTCTTTGAGAAGACCAAAAAGAATTATTATTAGAGGT
2814	AKPKDFSAFINLVE	GCTAAACCAAAAGATTTTTCTGCTTTTATTAATTTGGTTGAA
2815	VFVRKSLNSIEFRE	GTTTTTGTTAGAAAATCTTTGAATTCTATTGAATTTAGAGAA
2816	FVKFGKEVAVKMKQ	TTTGTTAAATTTGGTAAAGAAGTTGCTGTTAAAATGAAACAA
2817	DREKRLSFAVPFRE	GATAGAGAAAAAAGATTGTCTTTTGCTGTTCCATTTAGAGAA
2818	FREMKPVIFLDVFL	TTTAGAGAAATGAAACCAGTTATTTTTTTGGATGTTTTTTTG
2819	YQLYKRTFPVLLRL	TATCAATTGTATAAAAGAACTTTTCCAGTTTTGTTGAGATTG
2820	KKLDKQYESLSLFH	AAAAAATTGGATAAACAATATGAATCTTTGTCTTTGTTTCAT
2821	APPKVRRYQVLLSL	GCTCCACCAAAAGTTAGAAGATATCAAGTTTTGTTGTCTTTG
2822	VKRPRKAQRLRVAY	GTTAAAAGACCAAGAAAAGCTCAAAGATTGAGAGTTGCTTAT
2823	NRYWRGREDVALEQ	AATAGATATTGGAGAGGTAGAGAAGATGTTGCTTTGGAACAA
2824	PTRTRHDEYLEVTK	CCAACTAGAACTAGACATGATGAATATTTGGAAGTTACTAAA
2825	LYKAKVPGRVKIDR	TTGTATAAAGCTAAAGTTCCAGGTAGAGTTAAAATTGATAGA
2826	NRGTRIALVVFVGG	AATAGAGGTACTAGAATTGCTTTGGTTGTTTTTGTTGGTGGT
2827	HARRKVLAGVVMTT	CATGCTAGAAGAAAAGTTTTGGCTGGTGTTGTTATGACTACT
2828	TVRSKAKNQVVIAA	ACTGTTAGATCTAAAGCTAAAAATCAAGTTGTTATTGCTGCT
2829	IKSGRLSKELDLVS	ATTAAATCTGGTAGATTGTCTAAAGAATTGGATTTGGTTTCT
2830	LSRLARPQRLPVAT	TTGTCTAGATTGGCTAGACCACAAAGATTGCCAGTTGCTACT
2831	VRYRMEASCLELAL	GTTAGATATAGAATGGAAGCATCTTGTTTGGAATTGGCTTTG
2832	KLEKREAQLLSLSK	AAATTGGAAAAAAGAGAAGCTCAATTGTTGTCTTTGTCTAAA
2833	ERQEKDLGRLQVDM	GAAAGACAAGAAAAAGATTTGGGTAGATTGCAAGTTGATATG
2834	LIRTRAVTQVLVPG	TTGATTAGAACTAGAGCTGTTACTCAAGTTTTGGTTCCAGGT
2835	RFVTKKALCIRVFQ	AGATTTGTTACTAAAAAAGCATTGTGTATTAGAGTTTTTCAA
2836	KGDKKEGKDVKVKE	AAAGGTGATAAAAAAGAAGGTAAAGATGTTAAAGTTAAAGAA
2837	KRAERFNVPVSLES	AAAAGAGCTGAAAGATTTAATGTTCCAGTTTCTTTGGAATCT
2838	LKERAQRFGLNVSS	TTGAAAGAAAGAGCTCAAAGATTTGGTTTGAATGTTTCTTCT
2839	PERIQRLRRLMVAK	CCAGAAAGAATTCAAAGATTGAGAAGATTGATGGTTGCTAAA
2840	HRCIREGVKVNVHI	CATAGATGTATTAGAGAAGGTGTTAAAGTTAATGTTCATATT
2841	APKQKIVKPVKVSA	GCTCCAAAACAAAAAATTGTTAAACCAGTTAAAGTTTCTGCT
2842	IQKKRTRRAVKFQR	ATTCAAAAAAAAAGAACTAGAAGAGCTGTTAAATTTCAAAGA
2843	ALPLRRLCHLSLME	GCTTTGCCATTGAGAAGATTGTGTCATTTGTCTTTGATGGAA
2844	AAHPKRLSDLLLTS	GCTGCTCATCCAAAAAGATTGTCTGATTTGTTGTTGACTTCT
2845	GRPLRLPPPLRLLR	GGTAGACCATTGAGATTGCCACCACCATTGAGATTGTTGAGA
2846	ALHQKKLCPLSLTS	GCTTTGCATCAAAAAAAATTGTGTCCATTGTCTTTGACTTCT
2847	GLRRTVCLNLPVLT	GGTTTGAGAAGAACTGTTTGTTTGAATTTGCCAGTTTTGACT
2848	IPDFRKWAVLCVTG	ATTCCAGATTTTAGAAAATGGGCTGTTTTGTGTGTTACTGGT
2849	PAKKKRKKGLRIKG	CCAGCTAAAAAAAAAAGAAAAAAAGGTTTGAGAATTAAAGGT
2850	IKGKRRRKKLILAK	ATTAAAGGTAAAAGAAGAAGAAAAAAATTGATTTTGGCTAAA
2851	PDAKCRFPKIFVNT	CCAGATGCTAAATGTAGATTTCCAAAAATTTTTGTTAATACT
2852	VGKKSDRRELYVIL	GTTGGTAAAAAATCTGATAGAAGAGAATTGTATGTTATTTTG
2853	FTNRRDIRKIGLER	TTTACTAATAGAAGAGATATTAGAAAAATTGGTTTGGAAAGA
2854	DAYRKFEIKITFRP	GATGCTTATAGAAAATTTGAAATTAAAATTACTTTTAGACCA
2855	TRRFRDQIRLRFDQ	ACTAGAAGATTTAGAGATCAAATTAGATTGAGATTTGATCAA
2856	VERMNRMQGLQVST	GTTGAAAGAATGAATAGAATGCAAGGTTTGCAAGTTTCTACT
2857	RIQRATCCVLLICL	AGAATTCAAAGAGCTACTTGTTGTGTTTTGTTGATTTGTTTG
2858	SKVKEFRHKVRFEG	TCTAAAGTTAAAGAATTTAGACATAAAGTTAGATTTGAAGGT
2859	SRLARASRGVDLAT	TCTAGATTGGCTAGAGCTTCTAGAGGTGTTGATTTGGCTACT
2860	ELRRPAQLRLQVYR	GAATTGAGAAGACCAGCTCAATTGAGATTGCAAGTTTATAGA
2861	TTYRRVLLKVTVDM	ACTACTTATAGAAGAGTTTTGTTGAAAGTTACTGTTGATATG
2862	IARVPKPRAIVLDP	ATTGCTAGAGTTCCAAAACCAAGAGCTATTGTTTTGGATCCA
2863	FGQGKKEKTLVVNP	TTTGGTCAAGGTAAAAAAGAAAAAACTTTGGTTGTTAATCCA
2864	DIKKIMEEKIQISG	GATATTAAAAAAATTATGGAAGAAAAAATTCAAATTTCTGGT
2865	RPSKEADNTVKMAT	AGACCATCTAAAGAAGCTGATAATACTGTTAAAATGGCTACT
2866	EEEKDREIPVPLME	GAAGAAGAAAAAGATAGAGAAATTCCAGTTCCATTGATGGAA
2867	RKMERMHKLLKVYE	AGAAAAATGGAAAGAATGCATAAATTGTTGAAAGTTTATGAA
2868	PPKPKQSFILRVPP	CCACCAAAACCAAAACAATCTTTTATTTTGAGAGTTCCACCA
2869	QKRKMRNLLVTIEN	CAAAAAAGAAAAATGAGAAATTTGTTGGTTACTATTGAAAAT
2870	NSHRSRHEGIHIRE	AATTCTCATAGATCTAGACATGAAGGTATTCATATTAGAGAA
2871	PSQKVKETLVIMKD	CCATCTCAAAAAGTTAAAGAAACTTTGGTTATTATGAAAGAT
2872	KLFRRNTQLLELTT	AAATTGTTTAGAAGAAATACTCAATTGTTGGAATTGACTACT
2873	KFSKEHPITLAIGD	AAATTTTCTAAAGAACATCCAATTACTTTGGCTATTGGTGAT
2874	SGKNMRLSSLALSS	TCTGGTAAAAATATGAGATTGTCTTCTTTGGCTTTGTCTTCT
2875	VKKYKKAVTLAIGD	GTTAAAAAATATAAAAAAGCTGTTACTTTGGCTATTGGTGAT
2876	VGGKRRKDEISVDS	GTTGGTGGTAAAAGAAGAAAAGATGAAATTTCTGTTGATTCT
2877	SRLRSPFSFVYLPR	TCTAGATTGAGATCTCCATTTTCTTTTGTTTATTTGCCAAGA
2878	RLRRVSLSEIGFGK	AGATTGAGAAGAGTTTCTTTGTCTGAAATTGGTTTTGGTAAA
2879	QPFPKKAVDVFFPP	CAACCATTTCCAAAAAAAGCTGTTGATGTTTTTTTTCCACCA
2880	ILGVKRKIPLMLND	ATTTTGGGTGTTAAAAGAAAAATTCCATTGATGTTGAATGAT
2881	TFKKGLGLKIMLKC	ACTTTTAAAAAAGGTTTGGGTTTGAAAATTATGTTGAAATGT
2882	TSIRRFYPTVTVVI	ACTTCTATTAGAAGATTTTATCCAACTGTTACTGTTGTTATT
2883	TARTRLERLVDVLE	ACTGCTAGAACTAGATTGGAAAGATTGGTTGATGTTTTGGAA
2884	DPRLSRVAHLEFFL	GATCCAAGATTGTCTAGAGTTGCTCATTTGGAATTTTTTTTG
2885	WLGRRALCALVLLL	TGGTTGGGTAGAAGAGCTTTGTGTGCTTTGGTTTTGTTGTTG
2886	IPVRIKEQVVGLLA	ATTCCAGTTAGAATTAAAGAACAAGTTGTTGGTTTGTTGGCT
2887	KRHKSDSISLSFDE	AAAAGACATAAATCTGATTCTATTTCTTTGTCTTTTGATGAA
2888	LISRFKIPTVFLMS	TTGATTTCTAGATTTAAAATTCCAACTGTTTTTTTGATGTCT
2889	AKKPKAIRKLHFED	GCTAAAAAACCAAAAGCTATTAGAAAATTGCATTTTGAAGAT
2890	KVGRVMPSDLNLMA	AAAGTTGGTAGAGTTATGCCATCTGATTTGAATTTGATGGCT
2891	DIRKTNVAQIRMAF	GATATTAGAAAAACTAATGTTGCTCAAATTAGAATGGCTTTT
2892	SFKMIRSQSLSLQM	TCTTTTAAAATGATTAGATCTCAATCTTTGTCTTTGCAAATG
2893	RLERQISQDVKLEP	AGATTGGAAAGACAAATTTCTCAAGATGTTAAATTGGAACCA
2894	LFIREKYMALSLQS	TTGTTTATTAGAGAAAAATATATGGCTTTGTCTTTGCAATCT
2895	FKENRLPLFVKVRD	TTTAAAGAAAATAGATTGCCATTGTTTGTTAAAGTTAGAGAT
2896	DKAGKKCEALAVGR	GATAAAGCTGGTAAAAAATGTGAAGCATTGGCTGTTGGTAGA
2897	EQKGRSKLPIRVKG	GAACAAAAAGGTAGATCTAAATTGCCAATTAGAGTTAAAGGT
2898	NQTIKRGQRLPVTG	AATCAAACTATTAAAAGAGGTCAAAGATTGCCAGTTACTGGT
2899	SKRGVRVSSIGVKK	TCTAAAAGAGGTGTTAGAGTTTCTTCTATTGGTGTTAAAAAA
2900	TESRERAEELELES	ACTGAATCTAGAGAAAGAGCTGAAGAATTGGAATTGGAATCT
2901	TRPKILTSRLPVKS	ACTAGACCAAAAATTTTGACTTCTAGATTGCCAGTTAAATCT
2902	ESSPRKTSLVIVES	GAATCTTCTCCAAGAAAAACTTCTTTGGTTATTGTTGAATCT
2903	LAIAKRLGYISVVD	TTGGCTATTGCTAAAAGATTGGGTTATATTTCTGTTGTTGAT
2904	LVSKRKSHPLKLAL	TTGGTTTCTAAAAGAAAATCTCATCCATTGAAATTGGCTTTG
2905	EKLKVIAQQVQLQQ	GAAAAATTGAAAGTTATTGCTCAACAAGTTCAATTGCAACAA
2906	SRPARALFCLSLNN	TCTAGACCAGCTAGAGCTTTGTTTTGTTTGTCTTTGAATAAT
2907	ISNRWKLAQVQVQK	ATTTCTAATAGATGGAAATTGGCTCAAGTTCAAGTTCAAAAA
2908	MDERRFQDAVRLRG	ATGGATGAAAGAAGATTTCAAGATGCTGTTAGATTGAGAGGT
2909	RKCQRAGITVRMVT	AGAAAATGTCAAAGAGCTGGTATTACTGTTAGAATGGTTACT
2910	ERIDKIWPKLRVLA	GAAAGAATTGATAAAATTTGGCCAAAATTGAGAGTTTTGGCT
2911	HGKLKDNSGLEVDV	CATGGTAAATTGAAAGATAATTCTGGTTTGGAAGTTGATGTT
2912	TRERSEKIKLEFET	ACTAGAGAAAGATCTGAAAAAATTAAATTGGAATTTGAAACT
2913	GPAKKKVAKVTVKS	GGTCCAGCTAAAAAAAAAGTTGCTAAAGTTACTGTTAAATCT
2914	NRDKDLRNSLNLAS	AATAGAGATAAAGATTTGAGAAATTCTTTGAATTTGGCTTCT
2915	KKSRKSSMPIKIEK	AAAAAATCTAGAAAATCTTCTATGCCAATTAAAATTGAAAAA
2916	KKTFKNACSVKIHH	AAAAAAACTTTTAAAAATGCTTGTTCTGTTAAAATTCATCAT
2917	RSRDRHSSNLNLHQ	AGATCTAGAGATAGACATTCTTCTAATTTGAATTTGCATCAA
2918	ILAKREKEYVNIQT	ATTTTGGCTAAAAGAGAAAAAGAATATGTTAATATTCAAACT
2919	RYRKVFEDSVRIMD	AGATATAGAAAAGTTTTTGAAGATTCTGTTAGAATTATGGAT
2920	HLDRGKDYFLTISG	CATTTGGATAGAGGTAAAGATTATTTTTTGACTATTTCTGGT
2921	CRMKRPIREVPVTK	TGTAGAATGAAAAGACCAATTAGAGAAGTTCCAGTTACTAAA
2922	EKEKSLLQMVPLDE	GAAAAAGAAAAATCTTTGTTGCAAATGGTTCCATTGGATGAA
2923	DRQRAIQFLLGFLL	GATAGACAAAGAGCTATTCAATTTTTGTTGGGTTTTTTGTTG
2924	TFLRKAYTKLKLQV	ACTTTTTTGAGAAAAGCATATACTAAATTGAAATTGCAAGTT
2925	PKDPKIREVLGFGG	CCAAAAGATCCAAAAATTAGAGAAGTTTTGGGTTTTGGTGGT
2926	LRKKHQRKAVTLTR	TTGAGAAAAAAACATCAAAGAAAAGCTGTTACTTTGACTAGA
2927	EKNKMEILYILVPS	GAAAAAAATAAAATGGAAATTTTGTATATTTTGGTTCCATCT
2928	QPKHVRGQNVEMSM	CAACCAAAACATGTTAGAGGTCAAAATGTTGAAATGTCTATG
2929	YKPKSKAKELPLSA	TATAAACCAAAATCTAAAGCTAAAGAATTGCCATTGTCTGCT
2930	RRRGTRPPLLALLA	AGAAGAAGAGGTACTAGACCACCATTGTTGGCTTTGTTGGCT
2931	QHKQAKLKEISLSA	CAACATAAACAAGCTAAATTGAAAGAAATTTCTTTGTCTGCT
2932	LKVRAAEFKIDFPT	TTGAAAGTTAGAGCTGCTGAATTTAAAATTGATTTTCCAACT
2933	RELRERLLSILLSK	AGAGAATTGAGAGAAAGATTGTTGTCTATTTTGTTGTCTAAA
2934	RISKSTMDFIRFEG	AGAATTTCTAAATCTACTATGGATTTTATTAGATTTGAAGGT
2935	MNSRKPDLRVVIPP	ATGAATTCTAGAAAACCAGATTTGAGAGTTGTTATTCCACCA
2936	REARPGLPSLLLLL	AGAGAAGCTAGACCAGGTTTGCCATCTTTGTTGTTGTTGTTG
2937	PQRKTSRSRVYLHT	CCACAAAGAAAAACTTCTAGATCTAGAGTTTATTTGCATACT
2938	QFKPKDSALLRIEI	CAATTTAAACCAAAAGATTCTGCTTTGTTGAGAATTGAAATT
2939	LKKQIKDQSLTLSK	TTGAAAAAACAAATTAAAGATCAATCTTTGACTTTGTCTAAA
2940	DNLRRVEETLKLER	GATAATTTGAGAAGAGTTGAAGAAACTTTGAAATTGGAAAGA
2941	LREKISEKTIQISD	TTGAGAGAAAAAATTTCTGAAAAAACTATTCAAATTTCTGAT
2942	ELQKKELQLLRVKE	GAATTGCAAAAAAAAGAATTGCAATTGTTGAGAGTTAAAGAA
2943	EVEKQKELLIKIQH	GAAGTTGAAAAACAAAAAGAATTGTTGATTAAAATTCAACAT
2944	SKIIKMQKELEVTN	TCTAAAATTATTAAAATGCAAAAAGAATTGGAAGTTACTAAT
2945	EDLKMKLVKIDLEK	GAAGATTTGAAAATGAAATTGGTTAAAATTGATTTGGAAAAA
2946	MDLKKQLEEVSLET	ATGGATTTGAAAAAACAATTGGAAGAAGTTTCTTTGGAAACT
2947	LRTEKEEMELKLKE	TTGAGAACTGAAAAAGAAGAAATGGAATTGAAATTGAAAGAA
2948	QLEAKKKMQVDLEK	CAATTGGAAGCTAAAAAAAAAATGCAAGTTGATTTGGAAAAA
2949	KVPKDLLCNLELEG	AAAGTTCCAAAAGATTTGTTGTGTAATTTGGAATTGGAAGGT
2950	KKNKTLEYKIEILE	AAAAAAAATAAAACTTTGGAATATAAAATTGAAATTTTGGAA
2951	KPYKCEECGVGFSQ	AAACCATATAAATGTGAAGAATGTGGTGTTGGTTTTTCTCAA
2952	THRRALPNHLHFHS	ACTCATAGAAGAGCTTTGCCAAATCATTTGCATTTTCATTCT
2953	SKEKRDAISLAIKD	TCTAAAGAAAAAAGAGATGCTATTTCTTTGGCTATTAAAGAT
2954	SIRRQKREWIKFAA	TCTATTAGAAGACAAAAAAGAGAATGGATTAAATTTGCTGCT
2955	QNKKGGGTALAIVT	CAAAATAAAAAAGGTGGTGGTACTGCTTTGGCTATTGTTACT
2956	QKVKLEILTVKFKK	CAAAAAGTTAAATTGGAAATTTTGACTGTTAAATTTAAAAAA
2957	SMPKKKPTPIQLNP	TCTATGCCAAAAAAAAAACCAACTCCAATTCAATTGAATCCA
2958	EALQKKLEELELDE	GAAGCATTGCAAAAAAAATTGGAAGAATTGGAATTGGATGAA
2959	FIKRSDAEEVDFAG	TTTATTAAAAGATCTGATGCTGAAGAAGTTGATTTTGCTGGT
2960	PVRRFTTASIGLPP	CCAGTTAGAAGATTTACTACTGCTTCTATTGGTTTGCCACCA
2961	LKLREGGSHISLPS	TTGAAATTGAGAGAAGGTGGTTCTCATATTTCTTTGCCATCT
2962	GHGARRRCDLALLG	GGTCATGGTGCTAGAAGAAGATGTGATTTGGCTTTGTTGGGT
2963	EEQRRWLDGLFFPR	GAAGAACAAAGAAGATGGTTGGATGGTTTGTTTTTTCCAAGA
2964	KKFRQARSQVVFSA	AAAAAATTTAGACAAGCTAGATCTCAAGTTGTTTTTTCTGCT
2965	CKEKPSVCPLGFEV	TGTAAAGAAAAACCATCTGTTTGTCCATTGGGTTTTGAAGTT
2966	IIKRPDNQHVILKP	ATTATTAAAAGACCAGATAATCAACATGTTATTTTGAAACCA
2967	KEEKTSQREVVLSC	AAAGAAGAAAAAACTTCTCAAAGAGAAGTTGTTTTGTCTTGT
2968	RDGRLHCRQIRLIG	AGAGATGGTAGATTGCATTGTAGACAAATTAGATTGATTGGT
2969	QRRHREHPKVNVPG	CAAAGAAGACATAGAGAACATCCAAAAGTTAATGTTCCAGGT
2970	PRLPRALPRLPLLL	CCAAGATTGCCAAGAGCTTTGCCAAGATTGCCATTGTTGTTG
2971	KVGKPKVKKLQLEE	AAAGTTGGTAAACCAAAAGTTAAAAAATTGCAATTGGAAGAA
2972	KMEKLDKDIVALMT	AAAATGGAAAAATTGGATAAAGATATTGTTGCTTTGATGACT
2973	IHRHKHEMTLKFPS	ATTCATAGACATAAACATGAAATGACTTTGAAATTTCCATCT
2974	TRFLKNCEEVGLFS	ACTAGATTTTTGAAAAATTGTGAAGAAGTTGGTTTGTTTTCT
2975	GLKKETDVVLKVDA	GGTTTGAAAAAAGAAACTGATGTTGTTTTGAAAGTTGATGCT
2976	TVSREKVTEVALKG	ACTGTTTCTAGAGAAAAAGTTACTGAAGTTGCTTTGAAAGGT
2977	EAECKKDDALELQS	GAAGCTGAATGTAAAAAAGATGATGCTTTGGAATTGCAATCT
2978	IGFKKVFKFVGFKF	ATTGGTTTTAAAAAAGTTTTTAAATTTGTTGGTTTTAAATTT
2979	QKEKEDAQEVELQE	CAAAAAGAAAAAGAAGATGCTCAAGAAGTTGAATTGCAAGAA
2980	KDKTEKPDTVQLLT	AAAGATAAAACTGAAAAACCAGATACTGTTCAATTGTTGACT
2981	NGEKRKRDEVEVYT	AATGGTGAAAAAAGAAAAAGAGATGAAGTTGAAGTTTATACT
2982	YIDKLKTVNLVLKN	TATATTGATAAATTGAAAACTGTTAATTTGGTTTTGAAAAAT
2983	MFKTYKERDLDFDW	ATGTTTAAAACTTATAAAGAAAGAGATTTGGATTTTGATTGG
2984	DLRTRYTALVTLMT	GATTTGAGAACTAGATATACTGCTTTGGTTACTTTGATGACT
2985	LNGRQKIAALYIPE	TTGAATGGTAGACAAAAAATTGCTGCTTTGTATATTCCAGAA
2986	ETKKLFLSYLMINS	GAAACTAAAAAATTGTTTTTGTCTTATTTGATGATTAATTCT
2987	IKGRDGKSDILIED	ATTAAAGGTAGAGATGGTAAATCTGATATTTTGATTGAAGAT
2988	RLYKLLEIWIEFGR	AGATTGTATAAATTGTTGGAAATTTGGATTGAATTTGGTAGA
2989	SSERTKQIMLAIDS	TCTTCTGAAAGAACTAAACAAATTATGTTGGCTATTGATTCT
2990	SKSVKDIEIVNVQD	TCTAAATCTGTTAAAGATATTGAAATTGTTAATGTTCAAGAT
2991	NEAKIKCEQLNLKA	AATGAAGCTAAAATTAAATGTGAACAATTGAATTTGAAAGCT
2992	EKLQKNMKELKVHY	GAAAAATTGCAAAAAAATATGAAAGAATTGAAAGTTCATTAT
2993	DLAKRLAQDLVVEA	GATTTGGCTAAAAGATTGGCTCAAGATTTGGTTGTTGAAGCT
2994	SLKEAKISEIQMTA	TCTTTGAAAGAAGCTAAAATTTCTGAAATTCAAATGACTGCT
2995	SGTRRGSPAVTLVQ	TCTGGTACTAGAAGAGGTTCTCCAGCTGTTACTTTGGTTCAA
2996	RYKLLRAGGVMVMP	AGATATAAATTGTTGAGAGCTGGTGGTGTTATGGTTATGCCA
2997	QAPRKRTVKVTLTP	CAAGCTCCAAGAAAAAGAACTGTTAAAGTTACTTTGACTCCA
2998	LKSKFKTGKLQIGR	TTGAAATCTAAATTTAAAACTGGTAAATTGCAAATTGGTAGA
2999	TERIKTPSGLLINS	ACTGAAAGAATTAAAACTCCATCTGGTTTGTTGATTAATTCT
3000	RQSPRRIKPVRIIP	AGACAATCTCCAAGAAGAATTAAACCAGTTAGAATTATTCCA
3001	PKPKTKRFQLPLDK	CCAAAACCAAAAACTAAAAGATTTCAATTGCCATTGGATAAA
3002	HLKKTSKEAVGVYR	CATTTGAAAAAAACTTCTAAAGAAGCTGTTGGTGTTTATAGA
3003	ELKIARNIYIKVGE	GAATTGAAAATTGCTAGAAATATTTATATTAAAGTTGGTGAA
3004	QNKKTFTKPLAVIH	CAAAATAAAAAAACTTTTACTAAACCATTGGCTGTTATTCAT
3005	SSKNIRKKTIPLKR	TCTTCTAAAAATATTAGAAAAAAAACTATTCCATTGAAAAGA
3006	IPKNRIHHKLVLPS	ATTCCAAAAAATAGAATTCATCATAAATTGGTTTTGCCATCT
3007	VNKKSNKKRICLDN	GTTAATAAAAAATCTAATAAAAAAAGAATTTGTTTGGATAAT
3008	NDERKTNLMVNLGI	AATGATGAAAGAAAAACTAATTTGATGGTTAATTTGGGTATT
3009	SRVTVSRATSSSSG	TCTAGAGTTACTGTTTCTAGAGCTACTTCTTCTTCTTCTGGT
3010	SLKRSPALQILLTN	TCTTTGAAAAGATCTCCAGCTTTGCAAATTTTGTTGACTAAT
3011	KRKKFPASNISVND	AAAAGAAAAAAATTTCCAGCTTCTAATATTTCTGTTAATGAT
3012	LAKMRARNHLILPE	TTGGCTAAAATGAGAGCTAGAAATCATTTGATTTTGCCAGAA
3013	QKQEKKPRKIMLNE	CAAAAACAAGAAAAAAAACCAAGAAAAATTATGTTGAATGAA
3014	HIKKLQKRALQFQG	CATATTAAAAAATTGCAAAAAAGAGCTTTGCAATTTCAAGGT
3015	PKGGKRQKKVPVQE	CCAAAAGGTGGTAAAAGACAAAAAAAAGTTCCAGTTCAAGAA
3016	KQRLRRWNKLRLQD	AAACAAAGATTGAGAAGATGGAATAAATTGAGATTGCAAGAT
3017	AAPRRGPALLHIDR	GCTGCTCCAAGAAGAGGTCCAGCTTTGTTGCATATTGATAGA
3018	RLLKLSRPDLPLLV	AGATTGTTGAAATTGTCTAGACCAGATTTGCCATTGTTGGTT
3019	GNKDSRDRRLILWY	GGTAATAAAGATTCTAGAGATAGAAGATTGATTTTGTGGTAT
3020	HKGKENTDSVVMQP	CATAAAGGTAAAGAAAATACTGATTCTGTTGTTATGCAACCA
3021	MMERIRKEMILMER	ATGATGGAAAGAATTAGAAAAGAAATGATTTTGATGGAAAGA
3022	TQHKRIQTRVNFYK	ACTCAACATAAAAGAATTCAAACTAGAGTTAATTTTTATAAA
3023	RYRKCGYENLQLRK	AGATATAGAAAATGTGGTTATGAAAATTTGCAATTGAGAAAA
3024	VIRKIVQFIVTLVQ	GTTATTAGAAAAATTGTTCAATTTATTGTTACTTTGGTTCAA
3025	LVSLKRKRPLLLNT	TTGGTTTCTTTGAAAAGAAAAAGACCATTGTTGTTGAATACT
3026	RYEKREYGNLELKK	AGATATGAAAAAAGAGAATATGGTAATTTGGAATTGAAAAAA
3027	RSLRIYESHVGISS	AGATCTTTGAGAATTTATGAATCTCATGTTGGTATTTCTTCT
3028	AYRRGIAEAVGLPS	GCTTATAGAAGAGGTATTGCTGAAGCTGTTGGTTTGCCATCT
3029	IAPKRERKTIRIRD	ATTGCTCCAAAAAGAGAAAGAAAAACTATTAGAATTAGAGAT
3030	KKRYDREFLLGFQF	AAAAAAAGATATGATAGAGAATTTTTGTTGGGTTTTCAATTT
3031	KEPRKIIATVLMTE	AAAGAACCAAGAAAAATTATTGCTACTGTTTTGATGACTGAA
3032	LLKTKGVTDIKIYP	TTGTTGAAAACTAAAGGTGTTACTGATATTAAAATTTATCCA
3033	IYPQKRTVAVTIIP	ATTTATCCACAAAAAAGAACTGTTGCTGTTACTATTATTCCA
3034	QPKYLKLGAIDVER	CAACCAAAATATTTGAAATTGGGTGCTATTGATGTTGAAAGA
3035	QWRRSFLVSLFFCI	CAATGGAGAAGATCTTTTTTGGTTTCTTTGTTTTTTTGTATT
3036	LKHKTANMDVLIVL	TTGAAACATAAAACTGCTAATATGGATGTTTTGATTGTTTTG
3037	MYERAKVNPITFFD	ATGTATGAAAGAGCTAAAGTTAATCCAATTACTTTTTTTGAT
3038	SKLRRCVQWLKVMG	TCTAAATTGAGAAGATGTGTTCAATGGTTGAAAGTTATGGGT
3039	RPGREEHIVVELTQ	AGACCAGGTAGAGAAGAACATATTGTTGTTGAATTGACTCAA
3040	AKRKRKHGSLWLPE	GCTAAAAGAAAAAGAAAACATGGTTCTTTGTGGTTGCCAGAA
3041	AADIRRTPSLALTP	GCTGCTGATATTAGAAGAACTCCATCTTTGGCTTTGACTCCA
3042	ARDRMHHDIVRLLD	GCTAGAGATAGAATGCATCATGATATTGTTAGATTGTTGGAT
3043	RRKKSLSEKVQLSE	AGAAGAAAAAAATCTTTGTCTGAAAAAGTTCAATTGTCTGAA
3044	HVRKPEKYQLHLHE	CATGTTAGAAAACCAGAAAAATATCAATTGCATTTGCATGAA
3045	HINKGRVMQIIVKG	CATATTAATAAAGGTAGAGTTATGCAAATTATTGTTAAAGGT
3046	IKMNKKGARIDFKD	ATTAAAATGAATAAAAAAGGTGCTAGAATTGATTTTAAAGAT
3047	PADLKKQLYVEFEG	CCAGCTGATTTGAAAAAACAATTGTATGTTGAATTTGAAGGT
3048	QIDKKLERNLSFEI	CAAATTGATAAAAAATTGGAAAGAAATTTGTCTTTTGAAATT
3049	APHSRRRAMLHLSE	GCTCCACATTCTAGAAGAAGAGCTATGTTGCATTTGTCTGAA
3050	SDEKKRHSKVHLKQ	TCTGATGAAAAAAAAAGACATTCTAAAGTTCATTTGAAACAA
3051	DKDRKGMLQLKIAG	GATAAAGATAGAAAAGGTATGTTGCAATTGAAAATTGCTGGT
3052	KEERFLKPDVRLSR	AAAGAAGAAAGATTTTTGAAACCAGATGTTAGATTGTCTAGA
3053	CRETRQAAELCVER	TGTAGAGAAACTAGACAAGCTGCTGAATTGTGTGTTGAAAGA
3054	MGLVRRDTALLLRD	ATGGGTTTGGTTAGAAGAGATACTGCTTTGTTGTTGAGAGAT
3055	KYEKCGHENLQLRK	AAATATGAAAAATGTGGTCATGAAAATTTGCAATTGAGAAAA
3056	DRKARYLKNIFISK	GATAGAAAAGCTAGATATTTGAAAAATATTTTTATTTCTAAA
3057	LCGKRFLDSLRLRM	TTGTGTGGTAAAAGATTTTTGGATTCTTTGAGATTGAGAATG
3058	EKRKDPKPRVKVVD	GAAAAAAGAAAAGATCCAAAACCAAGAGTTAAAGTTGTTGAT
3059	RIYRPMIGKLKFFI	AGAATTTATAGACCAATGATTGGTAAATTGAAATTTTTTATT
3060	YKGHKKMTTLQLKE	TATAAAGGTCATAAAAAAATGACTACTTTGCAATTGAAAGAA
3061	HHRKDMISDIRFSP	CATCATAGAAAAGATATGATTTCTGATATTAGATTTTCTCCA
3062	RGKKQTIPSVEVEK	AGAGGTAAAAAACAAACTATTCCATCTGTTGAAGTTGAAAAA
3063	ERPSKEGGAVKLWD	GAAAGACCATCTAAAGAAGGTGGTGCTGTTAAATTGTGGGAT
3064	IADKKMLNKVNLGH	ATTGCTGATAAAAAAATGTTGAATAAAGTTAATTTGGGTCAT
3065	IPERKLKDAVHIAP	ATTCCAGAAAGAAAATTGAAAGATGCTGTTCATATTGCTCCA
3066	LWDWKKGEKLSIAR	TTGTGGGATTGGAAAAAAGGTGAAAAATTGTCTATTGCTAGA
3067	RGSKDKIFVVKMNP	AGAGGTTCTAAAGATAAAATTTTTGTTGTTAAAATGAATCCA
3068	ERLRNDLAKLHVNG	GAAAGATTGAGAAATGATTTGGCTAAATTGCATGTTAATGGT
3069	RHKGKYEMYLKVQP	AGACATAAAGGTAAATATGAAATGTATTTGAAAGTTCAACCA
3070	QLKEKNGDVIELKY	CAATTGAAAGAAAAAAATGGTGATGTTATTGAATTGAAATAT
3071	TVRYRCGQQLAIEA	ACTGTTAGATATAGATGTGGTCAACAATTGGCTATTGAAGCT
3072	KKQKEKKHDIMIQE	AAAAAACAAAAAGAAAAAAAACATGATATTATGATTCAAGAA
3073	MQERRKEIMLGLKR	ATGCAAGAAAGAAGAAAAGAAATTATGTTGGGTTTGAAAAGA
3074	RQERGLHGPLTLNS	AGACAAGAAAGAGGTTTGCATGGTCCATTGACTTTGAATTCT
3075	WRWVRQPVQVPVTL	TGGAGATGGGTTAGACAACCAGTTCAAGTTCCAGTTACTTTG
3076	MNNRKPDLRVLIPP	ATGAATAATAGAAAACCAGATTTGAGAGTTTTGATTCCACCA
3077	DELKEKLEDVLIPE	GATGAATTGAAAGAAAAATTGGAAGATGTTTTGATTCCAGAA
3078	SVKRNTWRALSLVI	TCTGTTAAAAGAAATACTTGGAGAGCTTTGTCTTTGGTTATT
3079	TAKYRWFAVLYLLV	ACTGCTAAATATAGATGGTTTGCTGTTTTGTATTTGTTGGTT
3080	MTKREAEELIEIEI	ATGACTAAAAGAGAAGCTGAAGAATTGATTGAAATTGAAATT
3081	GKFFRHKSSLTVHH	GGTAAATTTTTTAGACATAAATCTTCTTTGACTGTTCATCAT
3082	VTSKRAHMLIDMHF	GTTACTTCTAAAAGAGCTCATATGTTGATTGATATGCATTTT
3083	SDERKRHAKIHLKQ	TCTGATGAAAGAAAAAGACATGCTAAAATTCATTTGAAACAA
3084	HLAEKKVKRVYLFG	CATTTGGCTGAAAAAAAAGTTAAAAGAGTTTATTTGTTTGGT
3085	SCSRRLGRALNFLF	TCTTGTTCTAGAAGATTGGGTAGAGCTTTGAATTTTTTGTTT
3086	IKRFIRQEIIKMFD	ATTAAAAGATTTATTAGACAAGAAATTATTAAAATGTTTGAT
3087	RRPMRPVGHVFLGL	AGAAGACCAATGAGACCAGTTGGTCATGTTTTTTTGGGTTTG
3088	EKGARGNDCVRISP	GAAAAAGGTGCTAGAGGTAATGATTGTGTTAGAATTTCTCCA
3089	IRNPKGPLILRLGA	ATTAGAAATCCAAAAGGTCCATTGATTTTGAGATTGGGTGCT
3090	TIRRKKKVQIPVSR	ACTATTAGAAGAAAAAAAAAAGTTCAAATTCCAGTTTCTAGA
3091	EHRLRYEDRVPMYE	GAACATAGATTGAGATATGAAGATAGAGTTCCAATGTATGAA
3092	VQRDERATLLNVPD	GTTCAAAGAGATGAAAGAGCTACTTTGTTGAATGTTCCAGAT
3093	RGRRCCSGNLQLPP	AGAGGTAGAAGATGTTGTTCTGGTAATTTGCAATTGCCACCA
3094	KTFKIPIEHLDFKY	AAAACTTTTAAAATTCCAATTGAACATTTGGATTTTAAATAT
3095	FNKEKERRKIEIQE	TTTAATAAAGAAAAAGAAAGAAGAAAAATTGAAATTCAAGAA
3096	EPLGKRPAVLPLLE	GAACCATTGGGTAAAAGACCAGCTGTTTTGCCATTGTTGGAA
3097	KLNRDLLRLVDVGE	AAATTGAATAGAGATTTGTTGAGATTGGTTGATGTTGGTGAA
3098	AKAKLGYDPVELDP	GCTAAAGCTAAATTGGGTTATGATCCAGTTGAATTGGATCCA
3099	KRRSRESLNVDVVK	AAAAGAAGATCTAGAGAATCTTTGAATGTTGATGTTGTTAAA
3100	NMIRKSLEMLELGL	AATATGATTAGAAAATCTTTGGAAATGTTGGAATTGGGTTTG
3101	KASRGSGAEVTLID	AAAGCATCTAGAGGTTCTGGTGCTGAAGTTACTTTGATTGAT
3102	KANKWTGHNVTVVQ	AAAGCTAATAAATGGACTGGTCATAATGTTACTGTTGTTCAA
3103	DARTDKIERIDLET	GATGCTAGAACTGATAAAATTGAAAGAATTGATTTGGAAACT
3104	NRTKLVDSKIVFPH	AATAGAACTAAATTGGTTGATTCTAAAATTGTTTTTCCACAT
3105	PCDRKKCEWLCLLS	CCATGTGATAGAAAAAAATGTGAATGGTTGTGTTTGTTGTCT
3106	VTRVDKGGALHIYH	GTTACTAGAGTTGATAAAGGTGGTGCTTTGCATATTTATCAT
3107	KSCKKPEHELFLVY	AAATCTTGTAAAAAACCAGAACATGAATTGTTTTTGGTTTAT
3108	RSERPPIFEIRMYD	AGATCTGAAAGACCACCAATTTTTGAAATTAGAATGTATGAT
3109	LILKRRRLPLPVQN	TTGATTTTGAAAAGAAGAAGATTGCCATTGCCAGTTCAAAAT
3110	SKRVRIAPKVLLAE	TCTAAAAGAGTTAGAATTGCTCCAAAAGTTTTGTTGGCTGAA
3111	MKEGRLEESVALRI	ATGAAAGAAGGTAGATTGGAAGAATCTGTTGCTTTGAGAATT
3112	ALAKREADLVQLNL	GCTTTGGCTAAAAGAGAAGCTGATTTGGTTCAATTGAATTTG
3113	SVRKEALQSLRLSL	TCTGTTAGAAAAGAAGCATTGCAATCTTTGAGATTGTCTTTG
3114	NRRHFKAASLELSE	AATAGAAGACATTTTAAAGCTGCTTCTTTGGAATTGTCTGAA
3115	VPRGPKVGSLGLPA	GTTCCAAGAGGTCCAAAAGTTGGTTCTTTGGGTTTGCCAGCT
3116	TKHKAYENAVGILS	ACTAAACATAAAGCATATGAAAATGCTGTTGGTATTTTGTCT
3117	LTKERDALRLELYK	TTGACTAAAGAAAGAGATGCTTTGAGATTGGAATTGTATAAA
3118	LQKKLEMTELLLQQ	TTGCAAAAAAAATTGGAAATGACTGAATTGTTGTTGCAACAA
3119	QDKRVSWSLVYLPT	CAAGATAAAAGAGTTTCTTGGTCTTTGGTTTATTTGCCAACT
3120	SPRRRQAPSLPLPG	TCTCCAAGAAGAAGACAAGCTCCATCTTTGCCATTGCCAGGT
3121	EVGIKKEEELFLYL	GAAGTTGGTATTAAAAAAGAAGAAGAATTGTTTTTGTATTTG
3122	WKDLKTMGSVSLSI	TGGAAAGATTTGAAAACTATGGGTTCTGTTTCTTTGTCTATT
3123	LGPKDKEGKLRVHT	TTGGGTCCAAAAGATAAAGAAGGTAAATTGAGAGTTCATACT
3124	LKVKCSPHKVCVTQ	TTGAAAGTTAAATGTTCTCCACATAAAGTTTGTGTTACTCAA
3125	TADRAKLQPIALSC	ACTGCTGATAGAGCTAAATTGCAACCAATTGCTTTGTCTTGT
3126	SHRRKIFPGLILSD	TCTCATAGAAGAAAAATTTTTCCAGGTTTGATTTTGTCTGAT
3127	RMKFKTVCYLLVQL	AGAATGAAATTTAAAACTGTTTGTTATTTGTTGGTTCAATTG
3128	HCRKMFKAEIPFSN	CATTGTAGAAAAATGTTTAAAGCTGAAATTCCATTTTCTAAT
3129	EKVKLDNRRILFNL	GAAAAAGTTAAATTGGATAATAGAAGAATTTTGTTTAATTTG
3130	GRLRLSRQGIIFKN	GGTAGATTGAGATTGTCTAGACAAGGTATTATTTTTAAAAAT
3131	KDRKSRKKPVEVKK	AAAGATAGAAAATCTAGAAAAAAACCAGTTGAAGTTAAAAAA
3132	KSKKKKKVKVKMEK	AAATCTAAAAAAAAAAAAAAAGTTAAAGTTAAAATGGAAAAA
3133	RLRRFSPSQVPIQT	AGATTGAGAAGATTTTCTCCATCTCAAGTTCCAATTCAAACT
3134	KEKRSSVHGVSFDI	AAAGAAAAAAGATCTTCTGTTCATGGTGTTTCTTTTGATATT
3135	SQRTPRPNELKITP	TCTCAAAGAACTCCAAGACCAAATGAATTGAAAATTACTCCA
3136	RCKRYTLRKVMVNG	AGATGTAAAAGATATACTTTGAGAAAAGTTATGGTTAATGGT
3137	PRLKKSAHEIILDF	CCAAGATTGAAAAAATCTGCTCATGAAATTATTTTGGATTTT
3138	STRKKPPKFLPISS	TCTACTAGAAAAAAACCACCAAAATTTTTGCCAATTTCTTCT
3139	PRLREKQNEIILRA	CCAAGATTGAGAGAAAAACAAAATGAAATTATTTTGAGAGCT
3140	KMQKENHFLIFVKS	AAAATGCAAAAAGAAAATCATTTTTTGATTTTTGTTAAATCT
3141	YKCKTVEKPLILPV	TATAAATGTAAAACTGTTGAAAAACCATTGATTTTGCCAGTT
3142	AEKRSIIFLLCVYT	GCTGAAAAAAGATCTATTATTTTTTTGTTGTGTGTTTATACT
3143	GKEIRKMCEVVLGE	GGTAAAGAAATTAGAAAAATGTGTGAAGTTGTTTTGGGTGAA
3144	KEIKKNPSSVKFAE	AAAGAAATTAAAAAAAATCCATCTTCTGTTAAATTTGCTGAA
3145	LYEKRKVAALEIEK	TTGTATGAAAAAAGAAAAGTTGCTGCTTTGGAAATTGAAAAA
3146	HPHSRKGGLIGLAA	CATCCACATTCTAGAAAAGGTGGTTTGATTGGTTTGGCTGCT
3147	EKMKVINTGIKVWC	GAAAAAATGAAAGTTATTAATACTGGTATTAAAGTTTGGTGT
3148	VLGEKKKEGVILTN	GTTTTGGGTGAAAAAAAAAAAGAAGGTGTTATTTTGACTAAT
3149	NKYFKELEDLEVDG	AATAAATATTTTAAAGAATTGGAAGATTTGGAAGTTGATGGT
3150	EVRLRRLQQLVLDP	GAAGTTAGATTGAGAAGATTGCAACAATTGGTTTTGGATCCA
3151	YFVRTKAGGVCFKP	TATTTTGTTAGAACTAAAGCTGGTGGTGTTTGTTTTAAACCA
3152	GARRKWVECVCLPG	GGTGCTAGAAGAAAATGGGTTGAATGTGTTTGTTTGCCAGGT
3153	MKMRRYKLFLMFCM	ATGAAAATGAGAAGATATAAATTGTTTTTGATGTTTTGTATG
3154	VIVLKRGAILEFDK	GTTATTGTTTTGAAAAGAGGTGCTATTTTGGAATTTGATAAA
3155	LLRDDKRTVVLVTH	TTGTTGAGAGATGATAAAAGAACTGTTGTTTTGGTTACTCAT
3156	LKGPKMKGNVDISA	TTGAAAGGTCCAAAAATGAAAGGTAATGTTGATATTTCTGCT
3157	KTPKISMPDVDLHL	AAAACTCCAAAAATTTCTATGCCAGATGTTGATTTGCATTTG
3158	GPKVKGDVDVSVPK	GGTCCAAAAGTTAAAGGTGATGTTGATGTTTCTGTTCCAAAA
3159	KAPKISMPDVDLNL	AAAGCTCCAAAAATTTCTATGCCAGATGTTGATTTGAATTTG
3160	GPKLKGDVDVSLPE	GGTCCAAAATTGAAAGGTGATGTTGATGTTTCTTTGCCAGAA
3161	KPQKISIPDVGLHL	AAACCACAAAAAATTTCTATTCCAGATGTTGGTTTGCATTTG
3162	GPKMKGDYDVTVPK	GGTCCAAAAATGAAAGGTGATTATGATGTTACTGTTCCAAAA
3163	VTRRVTAYTVDVTG	GTTACTAGAAGAGTTACTGCTTATACTGTTGATGTTACTGGT
3164	APKLKTDVDVSLPK	GCTCCAAAATTGAAAACTGATGTTGATGTTTCTTTGCCAAAA
3165	GPKVKGDMDVSVPK	GGTCCAAAAGTTAAAGGTGATATGGATGTTTCTGTTCCAAAA
3166	KGSKFKMPKLNIKA	AAAGGTTCTAAATTTAAAATGCCAAAATTGAATATTAAAGCT
3167	KAPKVSMPDVDLNL	AAAGCTCCAAAAGTTTCTATGCCAGATGTTGATTTGAATTTG
3168	GPKVKGDADVSVPK	GGTCCAAAAGTTAAAGGTGATGCTGATGTTTCTGTTCCAAAA
3169	KTPKISMPDVNLNL	AAAACTCCAAAAATTTCTATGCCAGATGTTAATTTGAATTTG
3170	KTPKISMPDVDFNL	AAAACTCCAAAAATTTCTATGCCAGATGTTGATTTTAATTTG
3171	LKGPKIKGDVDVSA	TTGAAAGGTCCAAAAATTAAAGGTGATGTTGATGTTTCTGCT
3172	SPKAKGEVDVDVPK	TCTCCAAAAGCTAAAGGTGAAGTTGATGTTGATGTTCCAAAA
3173	KAPKISMPDIDLNL	AAAGCTCCAAAAATTTCTATGCCAGATATTGATTTGAATTTG
3174	KMPKIKMPKISMPG	AAAATGCCAAAAATTAAAATGCCAAAAATTTCTATGCCAGGT
3175	GPKVKGDVDISLPK	GGTCCAAAAGTTAAAGGTGATGTTGATATTTCTTTGCCAAAA
3176	GPKVKGDMDVSLPK	GGTCCAAAAGTTAAAGGTGATATGGATGTTTCTTTGCCAAAA
3177	KAPKISMPDLDLNL	AAAGCTCCAAAAATTTCTATGCCAGATTTGGATTTGAATTTG
3178	GPKMKGEVDVSLAN	GGTCCAAAAATGAAAGGTGAAGTTGATGTTTCTTTGGCTAAT
3179	LKGSKLKGDVDVSG	TTGAAAGGTTCTAAATTGAAAGGTGATGTTGATGTTTCTGGT
3180	VDVKGKKPDIDITG	GTTGATGTTAAAGGTAAAAAACCAGATATTGATATTACTGGT
3181	KGSKFKMPFLSISS	AAAGGTTCTAAATTTAAAATGCCATTTTTGTCTATTTCTTCT
3182	LKSPKVKGDLDIAG	TTGAAATCTCCAAAAGTTAAAGGTGATTTGGATATTGCTGGT
3183	GPKMKGDVVVSLPK	GGTCCAAAAATGAAAGGTGATGTTGTTGTTTCTTTGCCAAAA
3184	KGPKFKMPDLHLKA	AAAGGTCCAAAATTTAAAATGCCAGATTTGCATTTGAAAGCT
3185	GPKMKGDVDVSLPK	GGTCCAAAAATGAAAGGTGATGTTGATGTTTCTTTGCCAAAA
3186	KAPKISMPDIDFNL	AAAGCTCCAAAAATTTCTATGCCAGATATTGATTTTAATTTG
3187	KGPKFKMPDVHFKS	AAAGGTCCAAAATTTAAAATGCCAGATGTTCATTTTAAATCT
3188	GPKIKGDMDISVPK	GGTCCAAAAATTAAAGGTGATATGGATATTTCTGTTCCAAAA
3189	GPKVKGDMDISLPK	GGTCCAAAAGTTAAAGGTGATATGGATATTTCTTTGCCAAAA
3190	GPKVKGDVDVTLPK	GGTCCAAAAGTTAAAGGTGATGTTGATGTTACTTTGCCAAAA
3191	KGPKFKMPEINIKA	AAAGGTCCAAAATTTAAAATGCCAGAAATTAATATTAAAGCT
3192	KAPKISIPDVDLDL	AAAGCTCCAAAAATTTCTATTCCAGATGTTGATTTGGATTTG
3193	GPKVKGDFDVSVPK	GGTCCAAAAGTTAAAGGTGATTTTGATGTTTCTGTTCCAAAA
3194	KGPKVEAPSLDVHM	AAAGGTCCAAAAGTTGAAGCTCCATCTTTGGATGTTCATATG
3195	QKPKISMQDVDLSL	CAAAAACCAAAAATTTCTATGCAAGATGTTGATTTGTCTTTG
3196	KKSKFKMPKIHMSG	AAAAAATCTAAATTTAAAATGCCAAAAATTCATATGTCTGGT
3197	IKAKKQGFDLNVPG	ATTAAAGCTAAAAAACAAGGTTTTGATTTGAATGTTCCAGGT
3198	PKVKMPDVDISVPK	CCAAAAGTTAAAATGCCAGATGTTGATATTTCTGTTCCAAAA
3199	KFPKFSMPKIGIPG	AAATTTCCAAAATTTTCTATGCCAAAAATTGGTATTCCAGGT
3200	KGPRISAPNVDFNL	AAAGGTCCAAGAATTTCTGCTCCAAATGTTGATTTTAATTTG
3201	SEVKLKKSKIKMPK	TCTGAAGTTAAATTGAAAAAATCTAAAATTAAAATGCCAAAA
3202	APKVKGGVDVTLPR	GCTCCAAAAGTTAAAGGTGGTGTTGATGTTACTTTGCCAAGA
3203	VEGKVKVPEVDVRG	GTTGAAGGTAAAGTTAAAGTTCCAGAAGTTGATGTTAGAGGT
3204	LGGKLKGPDVKLPD	TTGGGTGGTAAATTGAAAGGTCCAGATGTTAAATTGCCAGAT
3205	KTPKISMPDVDLHV	AAAACTCCAAAAATTTCTATGCCAGATGTTGATTTGCATGTT
3206	GTKVKGEYDVTVPK	GGTACTAAAGTTAAAGGTGAATATGATGTTACTGTTCCAAAA
3207	KVPKISMPDVDLHL	AAAGTTCCAAAAATTTCTATGCCAGATGTTGATTTGCATTTG
3208	KAPKISMPDVDLHM	AAAGCTCCAAAAATTTCTATGCCAGATGTTGATTTGCATATG
3209	NKSIKHQLGLSFLP	AATAAATCTATTAAACATCAATTGGGTTTGTCTTTTTTGCCA
3210	GTGKERPGLIEFEE	GGTACTGGTAAAGAAAGACCAGGTTTGATTGAATTTGAAGAA
3211	KISKLDPKKLALDT	AAAATTTCTAAATTGGATCCAAAAAAATTGGCTTTGGATACT
3212	LRENRSITTLNIES	TTGAGAGAAAATAGATCTATTACTACTTTGAATATTGAATCT
3213	VPRNRPPPLVEITP	GTTCCAAGAAATAGACCACCACCATTGGTTGAAATTACTCCA
3214	RDRKILQYLLTVPV	AGAGATAGAAAAATTTTGCAATATTTGTTGACTGTTCCAGTT
3215	SRTKAILGALLILY	TCTAGAACTAAAGCTATTTTGGGTGCTTTGTTGATTTTGTAT
3216	ISERKGKVDICVLN	ATTTCTGAAAGAAAAGGTAAAGTTGATATTTGTGTTTTGAAT
3217	PKNTKKDIDLRLKS	CCAAAAAATACTAAAAAAGATATTGATTTGAGATTGAAATCT
3218	DKLTKIIQKLFVFA	GATAAATTGACTAAAATTATTCAAAAATTGTTTGTTTTTGCT
3219	PRLLKHFSMLVLPH	CCAAGATTGTTGAAACATTTTTCTATGTTGGTTTTGCCACAT
3220	IEKRIGIFNVVVES	ATTGAAAAAAGAATTGGTATTTTTAATGTTGTTGTTGAATCT
3221	NLKAKIRTPLLLCA	AATTTGAAAGCTAAAATTAGAACTCCATTGTTGTTGTGTGCT
3222	AKGRLMTCSLDLDS	GCTAAAGGTAGATTGATGACTTGTTCTTTGGATTTGGATTCT
3223	LCARRGLYCLSLDH	TTGTGTGCTAGAAGAGGTTTGTATTGTTTGTCTTTGGATCAT
3224	GFRLHRGMNVPFKR	GGTTTTAGATTGCATAGAGGTATGAATGTTCCATTTAAAAGA
3225	ERARRRAIDLEIKE	GAAAGAGCTAGAAGAAGAGCTATTGATTTGGAAATTAAAGAA
3226	DQCQRKQWRVDLPA	GATCAATGTCAAAGAAAACAATGGAGAGTTGATTTGCCAGCT
3227	ARNTRRAAEVWMDE	GCTAGAAATACTAGAAGAGCTGCTGAAGTTTGGATGGATGAA
3228	NKNNRRLAEVWMDE	AATAAAAATAATAGAAGATTGGCTGAAGTTTGGATGGATGAA
3229	SRQSRPYLLVHVDQ	TCTAGACAATCTAGACCATATTTGTTGGTTCATGTTGATCAA
3230	VRFKKVPHNINFRE	GTTAGATTTAAAAAAGTTCCACATAATATTAATTTTAGAGAA
3231	QPIMKKARKIQVPE	CAACCAATTATGAAAAAAGCTAGAAAAATTCAAGTTCCAGAA
3232	QPMIKKAKKVFVPD	CAACCAATGATTAAAAAAGCTAAAAAAGTTTTTGTTCCAGAT
3233	DKRCKLLLGIGILV	GATAAAAGATGTAAATTGTTGTTGGGTATTGGTATTTTGGTT
3234	WLWRRCLAGLLFQL	TGGTTGTGGAGAAGATGTTTGGCTGGTTTGTTGTTTCAATTG
3235	RTLKVLTFLVLFIF	AGAACTTTGAAAGTTTTGACTTTTTTGGTTTTGTTTATTTTT
3236	KSRWKLLAMLALVL	AAATCTAGATGGAAATTGTTGGCTATGTTGGCTTTGGTTTTG
3237	AGWRPRSDSLILDH	GCTGGTTGGAGACCAAGATCTGATTCTTTGATTTTGGATCAT
3238	QGRKLRSTMLELEK	CAAGGTAGAAAATTGAGATCTACTATGTTGGAATTGGAAAAA
3239	VRSLRSEPVLLFLP	GTTAGATCTTTGAGATCTGAACCAGTTTTGTTGTTTTTGCCA
3240	PRDARASPRLHFLV	CCAAGAGATGCTAGAGCTTCTCCAAGATTGCATTTTTTGGTT
3241	PKEKPAKVKVELAS	CCAAAAGAAAAACCAGCTAAAGTTAAAGTTGAATTGGCTTCT
3242	RVRYQKRQKLQFET	AGAGTTAGATATCAAAAAAGACAAAAATTGCAATTTGAAACT
3243	RHNYRKAGTVMFEY	AGACATAATTATAGAAAAGCTGGTACTGTTATGTTTGAATAT
3244	KCLRLIEESVTVDM	AAATGTTTGAGATTGATTGAAGAATCTGTTACTGTTGATATG
3245	DKVLRLLDVIGLPE	GATAAAGTTTTGAGATTGTTGGATGTTATTGGTTTGCCAGAA
3246	TRKRMVSYTITLVF	ACTAGAAAAAGAATGGTTTCTTATACTATTACTTTGGTTTTT
3247	LRLPKRLRVVYFLA	TTGAGATTGCCAAAAAGATTGAGAGTTGTTTATTTTTTGGCT
3248	TLAKRYISLLPVIP	ACTTTGGCTAAAAGATATATTTCTTTGTTGCCAGTTATTCCA
3249	PGQRERATAILLAC	CCAGGTCAAAGAGAAAGAGCTACTGCTATTTTGTTGGCTTGT
3250	HKLRQENMVLKLAN	CATAAATTGAGACAAGAAAATATGGTTTTGAAATTGGCTAAT
3251	DRSRILLCVLTFLC	GATAGATCTAGAATTTTGTTGTGTGTTTTGACTTTTTTGTGT
3252	GLKTRCGGKLGFLA	GGTTTGAAAACTAGATGTGGTGGTAAATTGGGTTTTTTGGCT
3253	TKVERIPKALEVTE	ACTAAAGTTGAAAGAATTCCAAAAGCATTGGAAGTTACTGAA
3254	QSMRRTEELIYLSQ	CAATCTATGAGAAGAACTGAAGAATTGATTTATTTGTCTCAA
3255	LRRKLNTRPVHLHL	TTGAGAAGAAAATTGAATACTAGACCAGTTCATTTGCATTTG
3256	SRPREGSRFLVFDH	TCTAGACCAAGAGAAGGTTCTAGATTTTTGGTTTTTGATCAT
3257	SRIYRPLPPLPIID	TCTAGAATTTATAGACCATTGCCACCATTGCCAATTATTGAT
3258	RSSRPFERRLYVLN	AGATCTTCTAGACCATTTGAAAGAAGATTGTATGTTTTGAAT
3259	RLYREYKDHVLVKA	AGATTGTATAGAGAATATAAAGATCATGTTTTGGTTAAAGCT
3260	PKKNRALPFVPMSY	CCAAAAAAAAATAGAGCTTTGCCATTTGTTCCAATGTCTTAT
3261	AARERDCESVCFIG	GCTGCTAGAGAAAGAGATTGTGAATCTGTTTGTTTTATTGGT
3262	RPWRVVDGHLNLPV	AGACCATGGAGAGTTGTTGATGGTCATTTGAATTTGCCAGTT
3263	KRWLRKPRPVSLFS	AAAAGATGGTTGAGAAAACCAAGACCAGTTTCTTTGTTTTCT
3264	HVDRRSKYDILMEK	CATGTTGATAGAAGATCTAAATATGATATTTTGATGGAAAAA
3265	PCKTKKGTDVMVRC	CCATGTAAAACTAAAAAAGGTACTGATGTTATGGTTAGATGT
3266	TYRLLKRRNLIIEA	ACTTATAGATTGTTGAAAAGAAGAAATTTGATTATTGAAGCT
3267	STKCCKKSIVRLVR	TCTACTAAATGTTGTAAAAAATCTATTGTTAGATTGGTTAGA
3268	QDGIKKKVDLVVHP	CAAGATGGTATTAAAAAAAAAGTTGATTTGGTTGTTCATCCA
3269	LPKMPRLRVVHMFL	TTGCCAAAAATGCCAAGATTGAGAGTTGTTCATATGTTTTTG
3270	NDPLKKHTLIRFLP	AATGATCCATTGAAAAAACATACTTTGATTAGATTTTTGCCA
3271	KSKMGKSEKIALPH	AAATCTAAAATGGGTAAATCTGAAAAAATTGCTTTGCCACAT
3272	NAKKVYEEVLSVTP	AATGCTAAAAAAGTTTATGAAGAAGTTTTGTCTGTTACTCCA
3273	LLKLTRDDVIQICG	TTGTTGAAATTGACTAGAGATGATGTTATTCAAATTTGTGGT
3274	GRMVRPRLTIYVCQ	GGTAGAATGGTTAGACCAAGATTGACTATTTATGTTTGTCAA
3275	PKERPRSAVLLVDE	CCAAAAGAAAGACCAAGATCTGCTGTTTTGTTGGTTGATGAA
3276	KLDKPLTNMLEVVS	AAATTGGATAAACCATTGACTAATATGTTGGAAGTTGTTTCT
3277	GFSRQRKRKLSFRR	GGTTTTTCTAGACAAAGAAAAAGAAAATTGTCTTTTAGAAGA
3278	NKPKITWQALNLPV	AATAAACCAAAAATTACTTGGCAAGCATTGAATTTGCCAGTT
3279	GRDKKRTFPLCFDD	GGTAGAGATAAAAAAAGAACTTTTCCATTGTGTTTTGATGAT
3280	RKCSRSPKKIKIEP	AGAAAATGTTCTAGATCTCCAAAAAAAATTAAAATTGAACCA
3281	LEEKQRLEKIKLEG	TTGGAAGAAAAACAAAGATTGGAAAAAATTAAATTGGAAGGT
3282	YPKDRVLDDVSIRS	TATCCAAAAGATAGAGTTTTGGATGATGTTTCTATTAGATCT
3283	EQFRTREQDVEVLE	GAACAATTTAGAACTAGAGAACAAGATGTTGAAGTTTTGGAA
3284	YCIRKIICPIGVPE	TATTGTATTAGAAAAATTATTTGTCCAATTGGTGTTCCAGAA
3285	KLFKEGKEVLVVNS	AAATTGTTTAAAGAAGGTAAAGAAGTTTTGGTTGTTAATTCT
3286	SKPREFALALAILE	TCTAAACCAAGAGAATTTGCTTTGGCTTTGGCTATTTTGGAA
3287	VKRCRQLENLQVEC	GTTAAAAGATGTAGACAATTGGAAAATTTGCAAGTTGAATGT
3288	HEKSTKLQELTFLY	CATGAAAAATCTACTAAATTGCAAGAATTGACTTTTTTGTAT
3289	CRIRNGENGIHFLL	TGTAGAATTAGAAATGGTGAAAATGGTATTCATTTTTTGTTG
3290	DGKRRGDALIEMES	GATGGTAAAAGAAGAGGTGATGCTTTGATTGAAATGGAATCT
3291	SCRRTGAACLPFYS	TCTTGTAGAAGAACTGGTGCTGCTTGTTTGCCATTTTATTCT
3292	GVSGRRRLLLLLGA	GGTGTTTCTGGTAGAAGAAGATTGTTGTTGTTGTTGGGTGCT
3293	RASRVRADEVRLQC	AGAGCTTCTAGAGTTAGAGCTGATGAAGTTAGATTGCAATGT
3294	KSFCRRAIELTLHS	AAATCTTTTTGTAGAAGAGCTATTGAATTGACTTTGCATTCT
3295	KLVKASFAPISFAI	AAATTGGTTAAAGCATCTTTTGCTCCAATTTCTTTTGCTATT
3296	AIKAKENDLLPLEK	GCTATTAAAGCTAAAGAAAATGATTTGTTGCCATTGGAAAAA
3297	AKRKMMLTHLVVRP	GCTAAAAGAAAAATGATGTTGACTCATTTGGTTGTTAGACCA
3298	ARSKNDQLRISFPP	GCTAGATCTAAAAATGATCAATTGAGAATTTCTTTTCCACCA
3299	RKEPRAGEVICIDD	AGAAAAGAACCAAGAGCTGGTGAAGTTATTTGTATTGATGAT
3300	RGKKMAPLKIKLGL	AGAGGTAAAAAAATGGCTCCATTGAAAATTAAATTGGGTTTG
3301	KVGKWENHTLSLRH	AAAGTTGGTAAATGGGAAAATCATACTTTGTCTTTGAGACAT
3302	PYEPKRGVPLSVNP	CCATATGAACCAAAAAGAGGTGTTCCATTGTCTGTTAATCCA
3303	EIKKLEVDEITLWY	GAAATTAAAAAATTGGAAGTTGATGAAATTACTTTGTGGTAT
3304	DRSKKYPLLIQVYG	GATAGATCTAAAAAATATCCATTGTTGATTCAAGTTTATGGT
3305	ALRRSDSPEIPFQA	GCTTTGAGAAGATCTGATTCTCCAGAAATTCCATTTCAAGCT
3306	QHCRTRKYFLCLAS	CAACATTGTAGAACTAGAAAATATTTTTTGTGTTTGGCTTCT
3307	LEPKRHSTPIGISN	TTGGAACCAAAAAGACATTCTACTCCAATTGGTATTTCTAAT
3308	GKCKQSISDVPIFD	GGTAAATGTAAACAATCTATTTCTGATGTTCCAATTTTTGAT
3309	RYKRRLNLDILLSL	AGATATAAAAGAAGATTGAATTTGGATATTTTGTTGTCTTTG
3310	GPEKKPIPGIDVLS	GGTCCAGAAAAAAAACCAATTCCAGGTATTGATGTTTTGTCT
3311	TYRRCHPEAVTVRT	ACTTATAGAAGATGTCATCCAGAAGCTGTTACTGTTAGAACT
3312	KEARYSDGSIALDI	AAAGAAGCTAGATATTCTGATGGTTCTATTGCTTTGGATATT
3313	DRIRERQKKLQVLR	GATAGAATTAGAGAAAGACAAAAAAAATTGCAAGTTTTGAGA
3314	EPKKKTKATVNFTL	GAACCAAAAAAAAAAACTAAAGCTACTGTTAATTTTACTTTG
3315	ILKRLSCSELSLYQ	ATTTTGAAAAGATTGTCTTGTTCTGAATTGTCTTTGTATCAA
3316	VKDKEEKDRLHLKE	GTTAAAGATAAAGAAGAAAAAGATAGATTGCATTTGAAAGAA
3317	KFHKPITMTIPVPP	AAATTTCATAAACCAATTACTATGACTATTCCAGTTCCACCA
3318	FKENRLPFSIKIRD	TTTAAAGAAAATAGATTGCCATTTTCTATTAAAATTAGAGAT
3319	TDRRQSFASLALRK	ACTGATAGAAGACAATCTTTTGCTTCTTTGGCTTTGAGAAAA
3320	IVEKVKEDLVKVSE	ATTGTTGAAAAAGTTAAAGAAGATTTGGTTAAAGTTTCTGAA
3321	RQKRVLKPAIALQE	AGACAAAAAAGAGTTTTGAAACCAGCTATTGCTTTGCAAGAA
3322	KPKLERIIEVHIEK	AAACCAAAATTGGAAAGAATTATTGAAGTTCATATTGAAAAA
3323	KQSKLSSIRLKFEQ	AAACAATCTAAATTGTCTTCTATTAGATTGAAATTTGAACAA
3324	PVKKIQESKLPVYQ	CCAGTTAAAAAAATTCAAGAATCTAAATTGCCAGTTTATCAA
3325	FAREKQQKAIDLPD	TTTGCTAGAGAAAAACAACAAAAAGCTATTGATTTGCCAGAT
3326	KSQKEKLSHVLVHD	AAATCTCAAAAAGAAAAATTGTCTCATGTTTTGGTTCATGAT
3327	SKVSKHQSYVGLCP	TCTAAAGTTTCTAAACATCAATCTTATGTTGGTTTGTGTCCA
3328	KEIKTLPVYVSFVQ	AAAGAAATTAAAACTTTGCCAGTTTATGTTTCTTTTGTTCAA
3329	RPKNNRVAYIEFPP	AGACCAAAAAATAATAGAGTTGCTTATATTGAATTTCCACCA
3330	KKERARLKTVKFNS	AAAAAAGAAAGAGCTAGATTGAAAACTGTTAAATTTAATTCT
3331	TLPRMKQKGLKIAK	ACTTTGCCAAGAATGAAACAAAAAGGTTTGAAAATTGCTAAA
3332	ERPSRDHLYLPLEP	GAAAGACCATCTAGAGATCATTTGTATTTGCCATTGGAACCA
3333	VKGDKLIEKLIIDE	GTTAAAGGTGATAAATTGATTGAAAAATTGATTATTGATGAA
3334	CFKLRTVHNIPVTS	TGTTTTAAATTGAGAACTGTTCATAATATTCCAGTTACTTCT
3335	QKLRNEKHHIRVKK	CAAAAATTGAGAAATGAAAAACATCATATTAGAGTTAAAAAA
3336	STLLKKNMLLYFAY	TCTACTTTGTTGAAAAAAAATATGTTGTTGTATTTTGCTTAT
3337	RTVKLLLCLLWIGY	AGAACTGTTAAATTGTTGTTGTGTTTGTTGTGGATTGGTTAT
3338	RLKHKPQAPVIVKT	AGATTGAAACATAAACCACAAGCTCCAGTTATTGTTAAAACT
3339	LGRKHTSRSLRLSH	TTGGGTAGAAAACATACTTCTAGATCTTTGAGATTGTCTCAT
3340	SEIKKLEQKIDMDE	TCTGAAATTAAAAAATTGGAACAAAAAATTGATATGGATGAA
3341	KKKKTILDQIFVWE	AAAAAAAAAAAAACTATTTTGGATCAAATTTTTGTTTGGGAA
3342	KNPRKQTSRVPLAH	AAAAATCCAAGAAAACAAACTTCTAGAGTTCCATTGGCTCAT
3343	FKQKGYSDEIYVVP	TTTAAACAAAAAGGTTATTCTGATGAAATTTATGTTGTTCCA
3344	EKFKKTLEKIQFIS	GAAAAATTTAAAAAAACTTTGGAAAAAATTCAATTTATTTCT
3345	KEPRPPSYTISIVG	AAAGAACCAAGACCACCATCTTATACTATTTCTATTGTTGGT
3346	QRRRGVASILRLCQ	CAAAGAAGAAGAGGTGTTGCTTCTATTTTGAGATTGTGTCAA
3347	VNLERRWEAIVMQA	GTTAATTTGGAAAGAAGATGGGAAGCTATTGTTATGCAAGCT
3348	KKMGKESETLNVID	AAAAAAATGGGTAAAGAATCTGAAACTTTGAATGTTATTGAT
3349	QKIKRSVSDITLQS	CAAAAAATTAAAAGATCTGTTTCTGATATTACTTTGCAATCT
3350	ASAKSKVQDLSLKA	GCTTCTGCTAAATCTAAAGTTCAAGATTTGTCTTTGAAAGCT
3351	SGIKTKDPDVRLGL	TCTGGTATTAAAACTAAAGATCCAGATGTTAGATTGGGTTTG
3352	GQPKRLNFSVELSK	GGTCAACCAAAAAGATTGAATTTTTCTGTTGAATTGTCTAAA
3353	HRRRTADAEIKMQS	CATAGAAGAAGAACTGCTGATGCTGAAATTAAAATGCAATCT
3354	SSKTSRSLHVRVQK	TCTTCTAAAACTTCTAGATCTTTGCATGTTAGAGTTCAAAAA
3355	KNKGNKIQDIQLKT	AAAAATAAAGGTAATAAAATTCAAGATATTCAATTGAAAACT
3356	VRSQRVRSLLGLSN	GTTAGATCTCAAAGAGTTAGATCTTTGTTGGGTTTGTCTAAT
3357	TVPAKKSASLDVEP	ACTGTTCCAGCTAAAAAATCTGCTTCTTTGGATGTTGAACCA
3358	EKIKAIGNEVTVDK	GAAAAAATTAAAGCTATTGGTAATGAAGTTACTGTTGATAAA
3359	IHRDIKAGNILLNT	ATTCATAGAGATATTAAAGCTGGTAATATTTTGTTGAATACT
3360	LCRCPKLRKLVLNK	TTGTGTAGATGTCCAAAATTGAGAAAATTGGTTTTGAATAAA
3361	AKFKNWDDVLTVDY	GCTAAATTTAAAAATTGGGATGATGTTTTGACTGTTGATTAT
3362	GQAVKKPRTVNVED	GGTCAAGCTGTTAAAAAACCAAGAACTGTTAATGTTGAAGAT
3363	KKKSEKETAIDVEK	AAAAAAAAATCTGAAAAAGAAACTGCTATTGATGTTGAAAAA
3364	ERAKEEIGAVSIKK	GAAAGAGCTAAAGAAGAAATTGGTGCTGTTTCTATTAAAAAA
3365	EKVLKQVKAVTIEK	GAAAAAGTTTTGAAACAAGTTAAAGCTGTTACTATTGAAAAA
3366	LVSCKKLTEIKFSD	TTGGTTTCTTGTAAAAAATTGACTGAAATTAAATTTTCTGAT
3367	KQYKIPCLEVDVND	AAACAATATAAAATTCCATGTTTGGAAGTTGATGTTAATGAT
3368	GTGKRTHLSLFIVI	GGTACTGGTAAAAGAACTCATTTGTCTTTGTTTATTGTTATT
3369	GMDLKRGMLLRLAR	GGTATGGATTTGAAAAGAGGTATGTTGTTGAGATTGGCTAGA
3370	NGQRERVEDVPIPI	AATGGTCAAAGAGAAAGAGTTGAAGATGTTCCAATTCCAATT
3371	IDYFRKMPLLLIDG	ATTGATTATTTTAGAAAAATGCCATTGTTGTTGATTGATGGT
3372	KMKKAFQKLITVPL	AAAATGAAAAAAGCATTTCAAAAATTGATTACTGTTCCATTG
3373	LRQKDYNQAVEILK	TTGAGACAAAAAGATTATAATCAAGCTGTTGAAATTTTGAAA
3374	RAFRSSLKRVEVLD	AGAGCTTTTAGATCTTCTTTGAAAAGAGTTGAAGTTTTGGAT
3375	GKSYRLISLLNLHK	GGTAAATCTTATAGATTGATTTCTTTGTTGAATTTGCATAAA
3376	ILFKGKVPMVVLQD	ATTTTGTTTAAAGGTAAAGTTCCAATGGTTGTTTTGCAAGAT
3377	NCCKREILALQIYC	AATTGTTGTAAAAGAGAAATTTTGGCTTTGCAAATTTATTGT
3378	DKYKCEKCHLVLCS	GATAAATATAAATGTGAAAAATGTCATTTGGTTTTGTGTTCT
3379	NNSFRRRTHLNVEA	AATAATTCTTTTAGAAGAAGAACTCATTTGAATGTTGAAGCT
3380	SSRKNAKEALAVKA	TCTTCTAGAAAAAATGCTAAAGAAGCATTGGCTGTTAAAGCT
3381	AVKAAKGDFVCIFC	GCTGTTAAAGCTGCTAAAGGTGATTTTGTTTGTATTTTTTGT
3382	RSNFKKHVELHVNP	AGATCTAATTTTAAAAAACATGTTGAATTGCATGTTAATCCA
3383	SKEKKPSNNVSVIQ	TCTAAAGAAAAAAAACCATCTAATAATGTTTCTGTTATTCAA
3384	ERARKEQVLIEVGL	GAAAGAGCTAGAAAAGAACAAGTTTTGATTGAAGTTGGTTTG
3385	GLIKEKKAPISFKT	GGTTTGATTAAAGAAAAAAAAGCTCCAATTTCTTTTAAAACT
3386	ERSKFSTPILDLFP	GAAAGATCTAAATTTTCTACTCCAATTTTGGATTTGTTTCCA
3387	LFPTKKTDELCVGS	TTGTTTCCAACTAAAAAAACTGATGAATTGTGTGTTGGTTCT
3388	SRRDRSKKKLLLKG	TCTAGAAGAGATAGATCTAAAAAAAAATTGTTGTTGAAAGGT
3389	VFKQFKYLSVHLKA	GTTTTTAAACAATTTAAATATTTGTCTGTTCATTTGAAAGCT
3390	CNRRSFSDRLRVTP	TGTAATAGAAGATCTTTTTCTGATAGATTGAGAGTTACTCCA
3391	DKNRQLQERLELAE	GATAAAAATAGACAATTGCAAGAAAGATTGGAATTGGCTGAA
3392	EQLKKENDHLFLSL	GAACAATTGAAAAAAGAAAATGATCATTTGTTTTTGTCTTTG
3393	KSKWCRPTSLNVVR	AAATCTAAATGGTGTAGACCAACTTCTTTGAATGTTGTTAGA
3394	QGLRRFAFPLSLFQ	CAAGGTTTGAGAAGATTTGCTTTTCCATTGTCTTTGTTTCAA
3395	HSKKGQVAKLDLEC	CATTCTAAAAAAGGTCAAGTTGCTAAATTGGATTTGGAATGT
3396	KKQPRQDYQLGFTL	AAAAAACAACCAAGACAAGATTATCAATTGGGTTTTACTTTG
3397	REKVKQVTPLSVGV	AGAGAAAAAGTTAAACAAGTTACTCCATTGTCTGTTGGTGTT
3398	HGRHRRLLLLPLLL	CATGGTAGACATAGAAGATTGTTGTTGTTGCCATTGTTGTTG
3399	ALLKARSFDVTFDV	GCTTTGTTGAAAGCTAGATCTTTTGATGTTACTTTTGATGTT
3400	EEKKPRHKIISIFS	GAAGAAAAAAAACCAAGACATAAAATTATTTCTATTTTTTCT
3401	GGNPRKGRILGIID	GGTGGTAATCCAAGAAAAGGTAGAATTTTGGGTATTATTGAT
3402	QRRKPQPDPLQIPH	CAAAGAAGAAAACCACAACCAGATCCATTGCAAATTCCACAT
3403	RHSRVGSDPVLMRK	AGACATTCTAGAGTTGGTTCTGATCCAGTTTTGATGAGAAAA
3404	LMRKHRRHDLPLEG	TTGATGAGAAAACATAGAAGACATGATTTGCCATTGGAAGGT
3405	SEKKSNIPDLSIYL	TCTGAAAAAAAATCTAATATTCCAGATTTGTCTATTTATTTG
3406	ENKRFAADIISVLA	GAAAATAAAAGATTTGCTGCTGATATTATTTCTGTTTTGGCT
3407	AEKVQREPLLTLVK	GCTGAAAAAGTTCAAAGAGAACCATTGTTGACTTTGGTTAAA
3408	RKFSRFPEALRLAL	AGAAAATTTTCTAGATTTCCAGAAGCATTGAGATTGGCTTTG
3409	EPTLRRAVPLALAL	GAACCAACTTTGAGAAGAGCTGTTCCATTGGCTTTGGCTTTG
3410	LQKKIDNISLTVND	TTGCAAAAAAAAATTGATAATATTTCTTTGACTGTTAATGAT
3411	KGLKSKSINVLIRD	AAAGGTTTGAAATCTAAATCTATTAATGTTTTGATTAGAGAT
3412	KWIKHSLPDIQLLQ	AAATGGATTAAACATTCTTTGCCAGATATTCAATTGTTGCAA
3413	NGRREKRKQLTLPS	AATGGTAGAAGAGAAAAAAGAAAACAATTGACTTTGCCATCT
3414	PRLRFSPYQIPVTI	CCAAGATTGAGATTTTCTCCATATCAAATTCCAGTTACTATT
3415	AESTRRVLGLELNK	GCTGAATCTACTAGAAGAGTTTTGGGTTTGGAATTGAATAAA
3416	SKDEKPVEAIRVCS	TCTAAAGATGAAAAACCAGTTGAAGCTATTAGAGTTTGTTCT
3417	GVRRKRVSPVPFQS	GGTGTTAGAAGAAAAAGAGTTTCTCCAGTTCCATTTCAATCT
3418	RVNKVMRARLYLLQ	AGAGTTAATAAAGTTATGAGAGCTAGATTGTATTTGTTGCAA
3419	RRQLRKVRSVELDQ	AGAAGACAATTGAGAAAAGTTAGATCTGTTGAATTGGATCAA
3420	IRYKKLLSLLTFAL	ATTAGATATAAAAAATTGTTGTCTTTGTTGACTTTTGCTTTG
3421	EVHRKTSGLVSLHS	GAAGTTCATAGAAAAACTTCTGGTTTGGTTTCTTTGCATTCT
3422	DKLTKIIDCLEVEY	GATAAATTGACTAAAATTATTGATTGTTTGGAAGTTGAATAT
3423	TSFDRKKKSISLMY	ACTTCTTTTGATAGAAAAAAAAAATCTATTTCTTTGATGTAT
3424	DVQKRVQVDVKMAI	GATGTTCAAAAAAGAGTTCAAGTTGATGTTAAAATGGCTATT
3425	KIQKHQEHILRFAS	AAAATTCAAAAACATCAAGAACATATTTTGAGATTTGCTTCT
3426	KVPRVSLERLDLDL	AAAGTTCCAAGAGTTTCTTTGGAAAGATTGGATTTGGATTTG
3427	RDQRVREQRINIPP	AGAGATCAAAGAGTTAGAGAACAAAGAATTAATATTCCACCA
3428	TLVRRCPNLVHLDL	ACTTTGGTTAGAAGATGTCCAAATTTGGTTCATTTGGATTTG
3429	QERISRYQGVNLYI	CAAGAAAGAATTTCTAGATATCAAGGTGTTAATTTGTATATT
3430	TKERKYIFSVRMAL	ACTAAAGAAAGAAAATATATTTTTTCTGTTAGAATGGCTTTG
3431	SSRLLKALPLKLQQ	TCTTCTAGATTGTTGAAAGCATTGCCATTGAAATTGCAACAA
3432	EIYNRKSVLLTLIA	GAAATTTATAATAGAAAATCTGTTTTGTTGACTTTGATTGCT
3433	CHKTKLKSILEILS	TGTCATAAAACTAAATTGAAATCTATTTTGGAAATTTTGTCT
3434	RILKIYHLFVSLLL	AGAATTTTGAAAATTTATCATTTGTTTGTTTCTTTGTTGTTG
3435	PFRTSRKKFLEVPR	CCATTTAGAACTTCTAGAAAAAAATTTTTGGAAGTTCCAAGA
3436	LDKKSQRTMLAVVD	TTGGATAAAAAATCTCAAAGAACTATGTTGGCTGTTGTTGAT
3437	ITKLKNLEDVVVPT	ATTACTAAATTGAAAAATTTGGAAGATGTTGTTGTTCCAACT
3438	GESRLKRPSVLISA	GGTGAATCTAGATTGAAAAGACCATCTGTTTTGATTTCTGCT
3439	RQRVQRSQPVHILA	AGACAAAGAGTTCAAAGATCTCAACCAGTTCATATTTTGGCT
3440	RAARRPYKPIALRQ	AGAGCTGCTAGAAGACCATATAAACCAATTGCTTTGAGACAA
3441	NQLKDKPVVLQFID	AATCAATTGAAAGATAAACCAGTTGTTTTGCAATTTATTGAT
3442	FIQKLRQCCVLFDF	TTTATTCAAAAATTGAGACAATGTTGTGTTTTGTTTGATTTT
3443	EKCKADGNKLQVEN	GAAAAATGTAAAGCTGATGGTAATAAATTGCAAGTTGAAAAT
3444	HPLRLRHCVLVLLL	CATCCATTGAGATTGAGACATTGTGTTTTGGTTTTGTTGTTG
3445	IRPRRRSSCVSLGE	ATTAGACCAAGAAGAAGATCTTCTTGTGTTTCTTTGGGTGAA
3446	EPHKHRPTTLRLTT	GAACCACATAAACATAGACCAACTACTTTGAGATTGACTACT
3447	REPPRRPAFLPVGP	AGAGAACCACCAAGAAGACCAGCTTTTTTGCCAGTTGGTCCA
3448	LTFSKKFLNVFVNS	TTGACTTTTTCTAAAAAATTTTTGAATGTTTTTGTTAATTCT
3449	ELKKIRGFLVQFPF	GAATTGAAAAAAATTAGAGGTTTTTTGGTTCAATTTCCATTT
3450	ILKRKAQQGVRIFI	ATTTTGAAAAGAAAAGCTCAACAAGGTGTTAGAATTTTTATT
3451	RGLRLQCFRVVLGY	AGAGGTTTGAGATTGCAATGTTTTAGAGTTGTTTTGGGTTAT
3452	ENTKREDHYVRICA	GAAAATACTAAAAGAGAAGATCATTATGTTAGAATTTGTGCT
3453	VKNRVWQTLLVLFP	GTTAAAAATAGAGTTTGGCAAACTTTGTTGGTTTTGTTTCCA
3454	IDKFTRFTDVPLAA	ATTGATAAATTTACTAGATTTACTGATGTTCCATTGGCTGCT
3455	WSERKKDELLKFWE	TGGTCTGAAAGAAAAAAAGATGAATTGTTGAAATTTTGGGAA
3456	KLQKFLVTYISLLP	AAATTGCAAAAATTTTTGGTTACTTATATTTCTTTGTTGCCA
3457	SGKQRTENVLRIFL	TCTGGTAAACAAAGAACTGAAAATGTTTTGAGAATTTTTTTG
3458	SSVRHKLVHLTLKK	TCTTCTGTTAGACATAAATTGGTTCATTTGACTTTGAAAAAA
3459	KSKKPIMLPVTFMD	AAATCTAAAAAACCAATTATGTTGCCAGTTACTTTTATGGAT
3460	GLRKRSKYVVALQD	GGTTTGAGAAAAAGATCTAAATATGTTGTTGCTTTGCAAGAT
3461	ERDKAITDRVILLQ	GAAAGAGATAAAGCTATTACTGATAGAGTTATTTTGTTGCAA
3462	RGFKDRSNFLKLKN	AGAGGTTTTAAAGATAGATCTAATTTTTTGAAATTGAAAAAT
3463	AFRHRLWAVLTVQA	GCTTTTAGACATAGATTGTGGGCTGTTTTGACTGTTCAAGCT
3464	AKLKKERAQLLVNP	GCTAAATTGAAAAAAGAAAGAGCTCAATTGTTGGTTAATCCA
3465	ELKEDKMLEVHFVG	GAATTGAAAGAAGATAAAATGTTGGAAGTTCATTTTGTTGGT
3466	KVYKCEHCRVLFLD	AAAGTTTATAAATGTGAACATTGTAGAGTTTTGTTTTTGGAT
3467	GRRAPRTGLLELRA	GGTAGAAGAGCTCCAAGAACTGGTTTGTTGGAATTGAGAGCT
3468	WTRATKAGLVELLL	TGGACTAGAGCTACTAAAGCTGGTTTGGTTGAATTGTTGTTG
3469	QVSKKNPASLPLTQ	CAAGTTTCTAAAAAAAATCCAGCTTCTTTGCCATTGACTCAA
3470	AEARKRRELLPLIY	GCTGAAGCTAGAAAAAGAAGAGAATTGTTGCCATTGATTTAT
3471	LNGRPREAEVRFLC	TTGAATGGTAGACCAAGAGAAGCTGAAGTTAGATTTTTGTGT
3472	KVIRSPADLIRFIE	AAAGTTATTAGATCTCCAGCTGATTTGATTAGATTTATTGAA
3473	HRVRVRVTKLRLGG	CATAGAGTTAGAGTTAGAGTTACTAAATTGAGATTGGGTGGT
3474	RNLKEIFFNILVPG	AGAAATTTGAAAGAAATTTTTTTTAATATTTTGGTTCCAGGT
3475	VHRRELNDVISIWE	GTTCATAGAAGAGAATTGAATGATGTTATTTCTATTTGGGAA
3476	TKLKAHLEKLEVDL	ACTAAATTGAAAGCTCATTTGGAAAAATTGGAAGTTGATTTG
3477	HRTTKVKEALLIKT	CATAGAACTACTAAAGTTAAAGAAGCATTGTTGATTAAAACT
3478	ETKKKELEHVNLSV	GAAACTAAAAAAAAAGAATTGGAACATGTTAATTTGTCTGTT
3479	LEEKNKKYSLIVAQ	TTGGAAGAAAAAAATAAAAAATATTCTTTGATTGTTGCTCAA
3480	LVRQKEVHRVEMEE	TTGGTTAGACAAAAAGAAGTTCATAGAGTTGAAATGGAAGAA
3481	EKQKLGKEIVRLQK	GAAAAACAAAAATTGGGTAAAGAAATTGTTAGATTGCAAAAA
3482	MLRKEHQQELEILK	ATGTTGAGAAAAGAACATCAACAAGAATTGGAAATTTTGAAA
3483	EKIKQEQEDLELKH	GAAAAAATTAAACAAGAACAAGAAGATTTGGAATTGAAACAT
3484	QRLRNGPMNVDVLK	CAAAGATTGAGAAATGGTCCAATGAATGTTGATGTTTTGAAA
3485	ELSRVKQEVVDVMK	GAATTGTCTAGAGTTAAACAAGAAGTTGTTGATGTTATGAAA
3486	KNKHNKEITVMVEK	AAAAATAAACATAATAAAGAAATTACTGTTATGGTTGAAAAA
3487	KARHKLEEELSVLK	AAAGCTAGACATAAATTGGAAGAAGAATTGTCTGTTTTGAAA
3488	ITSKKDRGVLKIVK	ATTACTTCTAAAAAAGATAGAGGTGTTTTGAAAATTGTTAAA
3489	SRRQRGLEHVKFQN	TCTAGAAGACAAAGAGGTTTGGAACATGTTAAATTTCAAAAT
3490	KESREDETLLVVET	AAAGAATCTAGAGAAGATGAAACTTTGTTGGTTGTTGAAACT
3491	KNRNVKIGKITVSE	AAAAATAGAAATGTTAAAATTGGTAAAATTACTGTTTCTGAA
3492	RSQKTPIESLFIEA	AGATCTCAAAAAACTCCAATTGAATCTTTGTTTATTGAAGCT
3493	TERGQKDTNLVLNL	ACTGAAAGAGGTCAAAAAGATACTAATTTGGTTTTGAATTTG
3494	PPRRRPSSFVTVRV	CCACCAAGAAGAAGACCATCTTCTTTTGTTACTGTTAGAGTT
3495	MEQKCRTSNIKLDK	ATGGAACAAAAATGTAGAACTTCTAATATTAAATTGGATAAA
3496	SEKEKNNLEIDLNY	TCTGAAAAAGAAAAAAATAATTTGGAAATTGATTTGAATTAT
3497	AREKAENRVVQIEK	GCTAGAGAAAAAGCTGAAAATAGAGTTGTTCAAATTGAAAAA
3498	FVCKCREPFVPILK	TTTGTTTGTAAATGTAGAGAACCATTTGTTCCAATTTTGAAA
3499	GPLRMRDAGLLVEQ	GGTCCATTGAGAATGAGAGATGCTGGTTTGTTGGTTGAACAA
3500	PDRKVKPAPLEIKP	CCAGATAGAAAAGTTAAACCAGCTCCATTGGAAATTAAACCA
3501	PKGDKQVEYLDLDL	CCAAAAGGTGATAAACAAGTTGAATATTTGGATTTGGATTTG
3502	KIKRPCLEDVTLAM	AAAATTAAAAGACCATGTTTGGAAGATGTTACTTTGGCTATG
3503	ERQKVTERTVSLWS	GAAAGACAAAAAGTTACTGAAAGAACTGTTTCTTTGTGGTCT
3504	DEYIKRLEELQLAN	GATGAATATATTAAAAGATTGGAAGAATTGCAATTGGCTAAT
3505	EPYRRRNQILSVLA	GAACCATATAGAAGAAGAAATCAAATTTTGTCTGTTTTGGCT
3506	SDKKKSKGGIEIVK	TCTGATAAAAAAAAATCTAAAGGTGGTATTGAAATTGTTAAA
3507	DRGKKSRSPVDLRG	GATAGAGGTAAAAAATCTAGATCTCCAGTTGATTTGAGAGGT
3508	WEKAGRSDRVQMRN	TGGGAAAAAGCTGGTAGATCTGATAGAGTTCAAATGAGAAAT
3509	GSPKIKSLAISFLT	GGTTCTCCAAAAATTAAATCTTTGGCTATTTCTTTTTTGACT
3510	VNEKAKTHVLDIEQ	GTTAATGAAAAAGCTAAAACTCATGTTTTGGATATTGAACAA
3511	LKQKAESLQISLEY	TTGAAACAAAAAGCTGAATCTTTGCAAATTTCTTTGGAATAT
3512	QHKSKKKPSVVITW	CAACATAAATCTAAAAAAAAACCATCTGTTGTTATTACTTGG
3513	KVVKIYDALIYMQV	AAAGTTGTTAAAATTTATGATGCTTTGATTTATATGCAAGTT
3514	LLKKKIPSPVKLAF	TTGTTGAAAAAAAAAATTCCATCTCCAGTTAAATTGGCTTTT
3515	IGRAAKGDLVPFAL	ATTGGTAGAGCTGCTAAAGGTGATTTGGTTCCATTTGCTTTG
3516	TKKKNVLHLVGLDS	ACTAAAAAAAAAAATGTTTTGCATTTGGTTGGTTTGGATTCT
3517	NAVVKRMQSLQLDC	AATGCTGTTGTTAAAAGAATGCAATCTTTGCAATTGGATTGT
3518	RRQRGREGPVQFEE	AGAAGACAAAGAGGTAGAGAAGGTCCAGTTCAATTTGAAGAA
3519	GRKKKMSNALAIQV	GGTAGAAAAAAAAAAATGTCTAATGCTTTGGCTATTCAAGTT
3520	SRRKCAACKIVVHT	TCTAGAAGAAAATGTGCTGCTTGTAAAATTGTTGTTCATACT
3521	FDVRSKFLGVEMEK	TTTGATGTTAGATCTAAATTTTTGGGTGTTGAAATGGAAAAA
3522	KDRAKQWVTLVVDV	AAAGATAGAGCTAAACAATGGGTTACTTTGGTTGTTGATGTT
3523	LEGKKSSDILSVLK	TTGGAAGGTAAAAAATCTTCTGATATTTTGTCTGTTTTGAAA
3524	NKSTKFMDTVIFTL	AATAAATCTACTAAATTTATGGATACTGTTATTTTTACTTTG
3525	HLEKKLRDEINLAK	CATTTGGAAAAAAAATTGAGAGATGAAATTAATTTGGCTAAA
3526	TTKKTFDPYIIIRA	ACTACTAAAAAAACTTTTGATCCATATATTATTATTAGAGCT
3527	PLLVRRGETLPVPG	CCATTGTTGGTTAGAAGAGGTGAAACTTTGCCAGTTCCAGGT
3528	IKFKESLVNVPLQL	ATTAAATTTAAAGAATCTTTGGTTAATGTTCCATTGCAATTG
3529	NKKLRVNINVPMKT	AATAAAAAATTGAGAGTTAATATTAATGTTCCAATGAAAACT
3530	KLFRIKINQIQMKE	AAATTGTTTAGAATTAAAATTAATCAAATTCAAATGAAAGAA
3531	QKKLRFEDTLEFVG	CAAAAAAAATTGAGATTTGAAGATACTTTGGAATTTGTTGGT
3532	FQQKQRELVLAVSK	TTTCAACAAAAACAAAGAGAATTGGTTTTGGCTGTTTCTAAA
3533	ECLNKRNSEVAVMD	GAATGTTTGAATAAAAGAAATTCTGAAGTTGCTGTTATGGAT
3534	HGMRVKFNPLALLL	CATGGTATGAGAGTTAAATTTAATCCATTGGCTTTGTTGTTG
3535	ERRDSKVEVIELQD	GAAAGAAGAGATTCTAAAGTTGAAGTTATTGAATTGCAAGAT
3536	LWLRAKFQRLLFKL	TTGTGGTTGAGAGCTAAATTTCAAAGATTGTTGTTTAAATTG
3537	ETKAAKTLCIIMGC	GAAACTAAAGCTGCTAAAACTTTGTGTATTATTATGGGTTGT
3538	NKSFRRAFLIILCC	AATAAATCTTTTAGAAGAGCTTTTTTGATTATTTTGTGTTGT
3539	RLRLARLALVLLGW	AGATTGAGATTGGCTAGATTGGCTTTGGTTTTGTTGGGTTGG
3540	REKFKRSFKVRVST	AGAGAAAAATTTAAAAGATCTTTTAAAGTTAGAGTTTCTACT
3541	YGYRPKKDIVQIQA	TATGGTTATAGACCAAAAAAAGATATTGTTCAAATTCAAGCT
3542	PRPPRALFCLTLEN	CCAAGACCACCAAGAGCTTTGTTTTGTTTGACTTTGGAAAAT
3543	SPRPRPLAELQLKE	TCTCCAAGACCAAGACCATTGGCTGAATTGCAATTGAAAGAA
3544	LQRELRAHVVRFHE	TTGCAAAGAGAATTGAGAGCTCATGTTGTTAGATTTCATGAA
3545	RHRKPPYGHVDIHE	AGACATAGAAAACCACCATATGGTCATGTTGATATTCATGAA
3546	VDTRAKNAGVTIQD	GTTGATACTAGAGCTAAAAATGCTGGTGTTACTATTCAAGAT
3547	ERARQQRGHLHLLE	GAAAGAGCTAGACAACAAAGAGGTCATTTGCATTTGTTGGAA
3548	ILKNLREFDLQVDN	ATTTTGAAAAATTTGAGAGAATTTGATTTGCAAGTTGATAAT
3549	LLKTRVQSRLALHK	TTGTTGAAAACTAGAGTTCAATCTAGATTGGCTTTGCATAAA
3550	KSRGGKDVAIEIEE	AAATCTAGAGGTGGTAAAGATGTTGCTATTGAAATTGAAGAA
3551	IEERRIQSCVHFMT	ATTGAAGAAAGAAGAATTCAATCTTGTGTTCATTTTATGACT
3552	CSDARRDLELAIGG	TGTTCTGATGCTAGAAGAGATTTGGAATTGGCTATTGGTGGT
3553	WLLRKKAQEVLLNS	TGGTTGTTGAGAAAAAAAGCTCAAGAAGTTTTGTTGAATTCT
3554	TRITKEAGSVSLRM	ACTAGAATTACTAAAGAAGCTGGTTCTGTTTCTTTGAGAATG
3555	KKEKPWKHLIFVLN	AAAAAAGAAAAACCATGGAAACATTTGATTTTTGTTTTGAAT
3556	TRVRQNFGKINVVP	ACTAGAGTTAGACAAAATTTTGGTAAAATTAATGTTGTTCCA
3557	KAKAKKFSAVRISK	AAAGCTAAAGCTAAAAAATTTTCTGCTGTTAGAATTTCTAAA
3558	AVRQQRPKKVGVRY	GCTGTTAGACAACAAAGACCAAAAAAAGTTGGTGTTAGATAT
3559	YATEKKQTKVEFPE	TATGCTACTGAAAAAAAACAAACTAAAGTTGAATTTCCAGAA
3560	FELRDRVRRIHVKR	TTTGAATTGAGAGATAGAGTTAGAAGAATTCATGTTAAAAGA
3561	VISRLRNCIISLVT	GTTATTTCTAGATTGAGAAATTGTATTATTTCTTTGGTTACT
3562	QNLPKRPTSLPLNT	CAAAATTTGCCAAAAAGACCAACTTCTTTGCCATTGAATACT
3563	PRRAQRPNSLDLSA	CCAAGAAGAGCTCAAAGACCAAATTCTTTGGATTTGTCTGCT
3564	VRDRWHKVLVNLSE	GTTAGAGATAGATGGCATAAAGTTTTGGTTAATTTGTCTGAA
3565	PQCRAKYCELPVEC	CCACAATGTAGAGCTAAATATTGTGAATTGCCAGTTGAATGT
3566	PVLKAKKKKLKVSA	CCAGTTTTGAAAGCTAAAAAAAAAAAATTGAAAGTTTCTGCT
3567	YDMRRNDDIINFFN	TATGATATGAGAAGAAATGATGATATTATTAATTTTTTTAAT
3568	KKGKPAEVSVKIPE	AAAAAAGGTAAACCAGCTGAAGTTTCTGTTAAAATTCCAGAA
3569	GPRPRPLSELHLKE	GGTCCAAGACCAAGACCATTGTCTGAATTGCATTTGAAAGAA
3570	TRPPRALLCLTLKN	ACTAGACCACCAAGAGCTTTGTTGTGTTTGACTTTGAAAAAT
3571	DRKQERPCSLLVYQ	GATAGAAAACAAGAAAGACCATGTTCTTTGTTGGTTTATCAA
3572	VKASKTTTSVPVLP	GTTAAAGCATCTAAAACTACTACTTCTGTTCCAGTTTTGCCA
3573	SERRGSHPYIDFRI	TCTGAAAGAAGAGGTTCTCATCCATATATTGATTTTAGAATT
3574	KPRRCLKETLQITQ	AAACCAAGAAGATGTTTGAAAGAAACTTTGCAAATTACTCAA
3575	IKAPRKDLSLGLDD	ATTAAAGCTCCAAGAAAAGATTTGTCTTTGGGTTTGGATGAT
3576	NDKAKTKPPLQVTK	AATGATAAAGCTAAAACTAAACCACCATTGCAAGTTACTAAA
3577	IGAKEKEQHVALVT	ATTGGTGCTAAAGAAAAAGAACAACATGTTGCTTTGGTTACT
3578	KKLRCLLADLPLPP	AAAAAATTGAGATGTTTGTTGGCTGATTTGCCATTGCCACCA
3579	EELKKLIEEVKVLD	GAAGAATTGAAAAAATTGATTGAAGAAGTTAAAGTTTTGGAT
3580	GRLRCGDEIVEISD	GGTAGATTGAGATGTGGTGATGAAATTGTTGAAATTTCTGAT
3581	APPHRRAQKVMIRS	GCTCCACCACATAGAAGAGCTCAAAAAGTTATGATTAGATCT
3582	PLRLKKSFEILVRK	CCATTGAGATTGAAAAAATCTTTTGAAATTTTGGTTAGAAAA
3583	NDRGKTCRRIFFMK	AATGATAGAGGTAAAACTTGTAGAAGAATTTTTTTTATGAAA
3584	AKAKELGIEICLMY	GCTAAAGCTAAAGAATTGGGTATTGAAATTTGTTTGATGTAT
3585	EQRMKDEKGLKVLK	GAACAAAGAATGAAAGATGAAAAAGGTTTGAAAGTTTTGAAA
3586	AQMVRREFQLDLDE	GCTCAAATGGTTAGAAGAGAATTTCAATTGGATTTGGATGAA
3587	DEKLEKDEIIKLYS	GATGAAAAATTGGAAAAAGATGAAATTATTAAATTGTATTCT
3588	KAVRDEAKLIAVEI	AAAGCTGTTAGAGATGAAGCTAAATTGATTGCTGTTGAAATT
3589	DKIKECSEKVELIH	GATAAAATTAAAGAATGTTCTGAAAAAGTTGAATTGATTCAT
3590	NKPKEEKSVLILPP	AATAAACCAAAAGAAGAAAAATCTGTTTTGATTTTGCCACCA
3591	LRLPRCLKYMAFFE	TTGAGATTGCCAAGATGTTTGAAATATATGGCTTTTTTTGAA
3592	DSKKGKDSAIELQA	GATTCTAAAAAAGGTAAAGATTCTGCTATTGAATTGCAAGCT
3593	LHRMRSFSEVELHN	TTGCATAGAATGAGATCTTTTTCTGAAGTTGAATTGCATAAT
3594	RPKKTPTTVVPLIS	AGACCAAAAAAAACTCCAACTACTGTTGTTCCATTGATTTCT
3595	RMYRRTSNMVGLSY	AGAATGTATAGAAGAACTTCTAATATGGTTGGTTTGTCTTAT
3596	ARYKMLDQRIKMKK	GCTAGATATAAAATGTTGGATCAAAGAATTAAAATGAAAAAA
3597	EGKRSPYAGLQLGA	GAAGGTAAAAGATCTCCATATGCTGGTTTGCAATTGGGTGCT
3598	EAKAEKETELSLQK	GAAGCTAAAGCTGAAAAAGAAACTGAATTGTCTTTGCAAAAA
3599	FTRQKDMAKVFVEY	TTTACTAGACAAAAAGATATGGCTAAAGTTTTTGTTGAATAT
3600	SDSRCKDYLVKIFE	TCTGATTCTAGATGTAAAGATTATTTGGTTAAAATTTTTGAA
3601	GARGWRLPSVLISS	GGTGCTAGAGGTTGGAGATTGCCATCTGTTTTGATTTCTTCT
3602	FRFYRHVAELLINH	TTTAGATTTTATAGACATGTTGCTGAATTGTTGATTAATCAT
3603	KNGKTINLQISLVK	AAAAATGGTAAAACTATTAATTTGCAAATTTCTTTGGTTAAA
3604	PYSLRRLTGLEVQN	CCATATTCTTTGAGAAGATTGACTGGTTTGGAAGTTCAAAAT
3605	EFRRALLHYLDFGQ	GAATTTAGAAGAGCTTTGTTGCATTATTTGGATTTTGGTCAA
3606	AKLQRERAALPIAQ	GCTAAATTGCAAAGAGAAAGAGCTGCTTTGCCAATTGCTCAA
3607	CTQPRRIACISLAK	TGTACTCAACCAAGAAGAATTGCTTGTATTTCTTTGGCTAAA
3608	EIRRVALDSLVLQM	GAAATTAGAAGAGTTGCTTTGGATTCTTTGGTTTTGCAAATG
3609	AIIGKKGTRIIIWN	GCTATTATTGGTAAAAAAGGTACTAGAATTATTATTTGGAAT
3610	YRPKFLSKTVRITF	TATAGACCAAAATTTTTGTCTAAAACTGTTAGAATTACTTTT
3611	NCRNKDHYGIMMYH	AATTGTAGAAATAAAGATCATTATGGTATTATGATGTATCAT
3612	KVKKNTEYPLNLPV	AAAGTTAAAAAAAATACTGAATATCCATTGAATTTGCCAGTT
3613	ESLKLRSLRVNVGQ	GAATCTTTGAAATTGAGATCTTTGAGAGTTAATGTTGGTCAA
3614	MDKSKGEPVISVKT	ATGGATAAATCTAAAGGTGAACCAGTTATTTCTGTTAAAACT
3615	SESKEKRDILSFDK	TCTGAATCTAAAGAAAAAAGAGATATTTTGTCTTTTGATAAA
3616	EKARLQRERLQLEC	GAAAAAGCTAGATTGCAAAGAGAAAGATTGCAATTGGAATGT
3617	NALKRANEFLEVGK	AATGCTTTGAAAAGAGCTAATGAATTTTTGGAAGTTGGTAAA
3618	LEVGKKQPALDVLY	TTGGAAGTTGGTAAAAAACAACCAGCTTTGGATGTTTTGTAT
3619	EKQRRLATLLGLQA	GAAAAACAAAGAAGATTGGCTACTTTGTTGGGTTTGCAAGCT
3620	EERKERLESLNIQR	GAAGAAAGAAAAGAAAGATTGGAATCTTTGAATATTCAAAGA
3621	VERKKRQRELEIEE	GTTGAAAGAAAAAAAAGACAAAGAGAATTGGAAATTGAAGAA
3622	EVRKRKELELQILT	GAAGTTAGAAAAAGAAAAGAATTGGAATTGCAAATTTTGACT
3623	PRVRAGIIQVLLEA	CCAAGAGTTAGAGCTGGTATTATTCAAGTTTTGTTGGAAGCT
3624	HDNRAKLRGIRIIP	CATGATAATAGAGCTAAATTGAGAGGTATTAGAATTATTCCA
3625	VRHRSGYVLIAMEA	GTTAGACATAGATCTGGTTATGTTTTGATTGCTATGGAAGCT
3626	SRRKSIVDTVSIQV	TCTAGAAGAAAATCTATTGTTGATACTGTTTCTATTCAAGTT
3627	ERQKYFELEVRVPQ	GAAAGACAAAAATATTTTGAATTGGAAGTTAGAGTTCCACAA
3628	KAERRHQERLRVQS	AAAGCTGAAAGAAGACATCAAGAAAGATTGAGAGTTCAATCT
3629	LGNLRRLVCLDVSE	TTGGGTAATTTGAGAAGATTGGTTTGTTTGGATGTTTCTGAA
3630	LGKLTKLTNLNVDR	TTGGGTAAATTGACTAAATTGACTAATTTGAATGTTGATAGA
3631	SPRERRGGGLRLPL	TCTCCAAGAGAAAGAAGAGGTGGTGGTTTGAGATTGCCATTG
3632	SLARAKRPSVSFAE	TCTTTGGCTAGAGCTAAAAGACCATCTGTTTCTTTTGCTGAA
3633	RGRRGDRMTINIQE	AGAGGTAGAAGAGGTGATAGAATGACTATTAATATTCAAGAA
3634	LRRRGEKATISIQE	TTGAGAAGAAGAGGTGAAAAAGCTACTATTTCTATTCAAGAA
3635	TELRKATIPIFFDM	ACTGAATTGAGAAAAGCTACTATTCCAATTTTTTTTGATATG
3636	FEKEFKPTDISLQQ	TTTGAAAAAGAATTTAAACCAACTGATATTTCTTTGCAACAA
3637	TFGKMRTDVVDFLM	ACTTTTGGTAAAATGAGAACTGATGTTGTTGATTTTTTGATG
3638	SAERKRRLPVWFAK	TCTGCTGAAAGAAAAAGAAGATTGCCAGTTTGGTTTGCTAAA
3639	KQIREHEVLIHVED	AAACAAATTAGAGAACATGAAGTTTTGATTCATGTTGAAGAT
3640	SKCLKMERNLGLPT	TCTAAATGTTTGAAAATGGAAAGAAATTTGGGTTTGCCAACT
3641	GRKNKPYRPIPVTW	GGTAGAAAAAATAAACCATATAGACCAATTCCAGTTACTTGG
3642	RTMRKGQKRLVLSE	AGAACTATGAGAAAAGGTCAAAAAAGATTGGTTTTGTCTGAA
3643	QNARLKDALVRMRD	CAAAATGCTAGATTGAAAGATGCTTTGGTTAGAATGAGAGAT
3644	KLMEKKNQELEVVR	AAATTGATGGAAAAAAAAAATCAAGAATTGGAAGTTGTTAGA
3645	DCRKHLTWVVAVLQ	GATTGTAGAAAACATTTGACTTGGGTTGTTGCTGTTTTGCAA
3646	AETKKEFGPVVIDY	GCTGAAACTAAAAAAGAATTTGGTCCAGTTGTTATTGATTAT
3647	RKIKQFEKQVELYR	AGAAAAATTAAACAATTTGAAAAACAAGTTGAATTGTATAGA
3648	EKCAKAKEALELTD	GAAAAATGTGCTAAAGCTAAAGAAGCATTGGAATTGACTGAT
3649	QKHLRKLVPLLLED	CAAAAACATTTGAGAAAATTGGTTCCATTGTTGTTGGAAGAT
3650	NRVQKAVDDLNLHS	AATAGAGTTCAAAAAGCTGTTGATGATTTGAATTTGCATTCT
3651	PKIKNVVHELRITN	CCAAAAATTAAAAATGTTGTTCATGAATTGAGAATTACTAAT
3652	PSLKGRAPLVKVEE	CCATCTTTGAAAGGTAGAGCTCCATTGGTTAAAGTTGAAGAA
3653	AECKKEMLDVKFMA	GCTGAATGTAAAAAAGAAATGTTGGATGTTAAATTTATGGCT
3654	QKIRQEEIEIEVVQ	CAAAAAATTAGACAAGAAGAAATTGAAATTGAAGTTGTTCAA
3655	DDVRNRQQDVRMTA	GATGATGTTAGAAATAGACAACAAGATGTTAGAATGACTGCT
3656	FKQIRSIRCLPLEE	TTTAAACAAATTAGATCTATTAGATGTTTGCCATTGGAAGAA
3657	GEKRNSLPQIPMLN	GGTGAAAAAAGAAATTCTTTGCCACAAATTCCAATGTTGAAT
3658	SKVRAHHYSVALRR	TCTAAAGTTAGAGCTCATCATTATTCTGTTGCTTTGAGAAGA
3659	LLKRLPNRHIGISF	TTGTTGAAAAGATTGCCAAATAGACATATTGGTATTTCTTTT
3660	KKKKKDDDDLGIPP	AAAAAAAAAAAAAAAGATGATGATGATTTGGGTATTCCACCA
3661	GAKKSEYEKIAFQY	GGTGCTAAAAAATCTGAATATGAAAAAATTGCTTTTCAATAT
3662	MLKRLKKAKVEVKK	ATGTTGAAAAGATTGAAAAAAGCTAAAGTTGAAGTTAAAAAA
3663	MRPRSALPRLLLPL	ATGAGACCAAGATCTGCTTTGCCAAGATTGTTGTTGCCATTG
3664	MKSKYSDITIMFEE	ATGAAATCTAAATATTCTGATATTACTATTATGTTTGAAGAA
3665	SSKGGRVLEVGFGM	TCTTCTAAAGGTGGTAGAGTTTTGGAAGTTGGTTTTGGTATG
3666	GKKRVIVIGISVGL	GGTAAAAAAAGAGTTATTGTTATTGGTATTTCTGTTGGTTTG
3667	PLKKLFPSIISITW	CCATTGAAAAAATTGTTTCCATCTATTATTTCTATTACTTGG
3668	PGQKRTADPLEILE	CCAGGTCAAAAAAGAACTGCTGATCCATTGGAAATTTTGGAA
3669	LRLRLGVLMIALTS	TTGAGATTGAGATTGGGTGTTTTGATGATTGCTTTGACTTCT
3670	PVRRDRSTSIKLQE	CCAGTTAGAAGAGATAGATCTACTTCTATTAAATTGCAAGAA
3671	SGKAFKTTNLSVEE	TCTGGTAAAGCATTTAAAACTACTAATTTGTCTGTTGAAGAA
3672	KKFWKLGAVIFFFI	AAAAAATTTTGGAAATTGGGTGCTGTTATTTTTTTTTTTATT
3673	MAHLKRLVKLHIKR	ATGGCTCATTTGAAAAGATTGGTTAAATTGCATATTAAAAGA
3674	MKNKNKMLDLMLEA	ATGAAAAATAAAAATAAAATGTTGGATTTGATGTTGGAAGCT
3675	SAKPRLDCLIEVYR	TCTGCTAAACCAAGATTGGATTGTTTGATTGAAGTTTATAGA
3676	AEQKRLKTVLELQY	GCTGAACAAAAAAGATTGAAAACTGTTTTGGAATTGCAATAT
3677	AADRRKKKDLDVPE	GCTGCTGATAGAAGAAAAAAAAAAGATTTGGATGTTCCAGAA
3678	PEEVKRSQPLLIPT	CCAGAAGAAGTTAAAAGATCTCAACCATTGTTGATTCCAACT
3679	DEHRARAMKIPFTN	GATGAACATAGAGCTAGAGCTATGAAAATTCCATTTACTAAT
3680	NREVKDHYTLIVKA	AATAGAGAAGTTAAAGATCATTATACTTTGATTGTTAAAGCT
3681	SKPKPSLEPISFEE	TCTAAACCAAAACCATCTTTGGAACCAATTTCTTTTGAAGAA
3682	GVRRNDIQIVSLQS	GGTGTTAGAAGAAATGATATTCAAATTGTTTCTTTGCAATCT
3683	TSDRKASTKVLVKV	ACTTCTGATAGAAAAGCATCTACTAAAGTTTTGGTTAAAGTT
3684	HPIRRAAVKILVHS	CATCCAATTAGAAGAGCTGCTGTTAAAATTTTGGTTCATTCT
3685	PLRIAKPNQISLIN	CCATTGAGAATTGCTAAACCAAATCAAATTTCTTTGATTAAT
3686	EMLKKEHEALTIRG	GAAATGTTGAAAAAAGAACATGAAGCATTGACTATTAGAGGT
3687	RKKLIRKMKLILSS	AGAAAAAAATTGATTAGAAAAATGAAATTGATTTTGTCTTCT
3688	YFYKKFGDFITLAN	TATTTTTATAAAAAATTTGGTGATTTTATTACTTTGGCTAAT
3689	VRNPKIVVPIPVHV	GTTAGAAATCCAAAAATTGTTGTTCCAATTCCAGTTCATGTT
3690	KLLRTRNNVLVLYS	AAATTGTTGAGAACTAGAAATAATGTTTTGGTTTTGTATTCT
3691	SRKLCKKMKVDLSP	TCTAGAAAATTGTGTAAAAAAATGAAAGTTGATTTGTCTCCA
3692	TVQKRQDMKLIVTS	ACTGTTCAAAAAAGACAAGATATGAAATTGATTGTTACTTCT
3693	KQIKADLDQLRLTV	AAACAAATTAAAGCTGATTTGGATCAATTGAGATTGACTGTT
3694	TTTDRKHADIFLEK	ACTACTACTGATAGAAAACATGCTGATATTTTTTTGGAAAAA
3695	AKNRGIAIPVDLDS	GCTAAAAATAGAGGTATTGCTATTCCAGTTGATTTGGATTCT
3696	NRYFKGDYSIGVNG	AATAGATATTTTAAAGGTGATTATTCTATTGGTGTTAATGGT
3697	KNDRIFSEGIFLGI	AAAAATGATAGAATTTTTTCTGAAGGTATTTTTTTGGGTATT
3698	PRMRVRDSTLHLKE	CCAAGAATGAGAGTTAGAGATTCTACTTTGCATTTGAAAGAA
3699	VYRREMDPEIDIMC	GTTTATAGAAGAGAAATGGATCCAGAAATTGATATTATGTGT
3700	LGKYRMDLVLQLKN	TTGGGTAAATATAGAATGGATTTGGTTTTGCAATTGAAAAAT
3701	VRHDRTMEQIVFPV	GTTAGACATGATAGAACTATGGAACAAATTGTTTTTCCAGTT
3702	ERDKFDNKTVSFEE	GAAAGAGATAAATTTGATAATAAAACTGTTTCTTTTGAAGAA
3703	DMKRKFALTMEFVE	GATATGAAAAGAAAATTTGCTTTGACTATGGAATTTGTTGAA
3704	EKNKLTFEVVHLAR	GAAAAAAATAAATTGACTTTTGAAGTTGTTCATTTGGCTAGA
3705	RLTRTLLAILDIVQ	AGATTGACTAGAACTTTGTTGGCTATTTTGGATATTGTTCAA
3706	DTKLKIIEILQFIL	GATACTAAATTGAAAATTATTGAAATTTTGCAATTTATTTTG
3707	AKGRAILLPMDLDA	GCTAAAGGTAGAGCTATTTTGTTGCCAATGGATTTGGATGCT
3708	IKVLRTLQQMLLKK	ATTAAAGTTTTGAGAACTTTGCAACAAATGTTGTTGAAAAAA
3709	KNEKIFQESIGLAI	AAAAATGAAAAAATTTTTCAAGAATCTATTGGTTTGGCTATT
3710	LCKYRMDLVLQLKD	TTGTGTAAATATAGAATGGATTTGGTTTTGCAATTGAAAGAT
3711	MEWQRKLRSMPLIY	ATGGAATGGCAAAGAAAATTGAGATCTATGCCATTGATTTAT
3712	RKRRQRLGFVDVQN	AGAAAAAGAAGACAAAGATTGGGTTTTGTTGATGTTCAAAAT
3713	DKKNKFANTMEFVE	GATAAAAAAAATAAATTTGCTAATACTATGGAATTTGTTGAA
3714	EKNKLTFEVVSLAH	GAAAAAAATAAATTGACTTTTGAAGTTGTTTCTTTGGCTCAT
3715	ETKLKILEILQFIL	GAAACTAAATTGAAAATTTTGGAAATTTTGCAATTTATTTTG
3716	RFLKRRLEQLSVQS	AGATTTTTGAAAAGAAGATTGGAACAATTGTCTGTTCAATCT
3717	GKGFRYSAYLNIHM	GGTAAAGGTTTTAGATATTCTGCTTATTTGAATATTCATATG
3718	GKAFKFPTCVNLHM	GGTAAAGCATTTAAATTTCCAACTTGTGTTAATTTGCATATG
3719	QYKCKEFEEVFLQS	CAATATAAATGTAAAGAATTTGAAGAAGTTTTTTTGCAATCT
3720	MATRVRTASIWVPP	ATGGCTACTAGAGTTAGAACTGCTTCTATTTGGGTTCCACCA
3721	RRIEKVLEWLFISQ	AGAAGAATTGAAAAAGTTTTGGAATGGTTGTTTATTTCTCAA
3722	SFRMKIHYQVHLVV	TCTTTTAGAATGAAAATTCATTATCAAGTTCATTTGGTTGTT
3723	KLARSQDSMINIEG	AAATTGGCTAGATCTCAAGATTCTATGATTAATATTGAAGGT
3724	VCGKRFNWSLNLHN	GTTTGTGGTAAAAGATTTAATTGGTCTTTGAATTTGCATAAT
3725	TQHKKTATRVNFYK	ACTCAACATAAAAAAACTGCTACTAGAGTTAATTTTTATAAA
3726	KKQLKLHRKIHLWN	AAAAAACAATTGAAATTGCATAGAAAAATTCATTTGTGGAAT
3727	LLKKHNYNILQVVT	TTGTTGAAAAAACATAATTATAATATTTTGCAAGTTGTTACT
3728	LKRRLGVYELLLKV	TTGAAAAGAAGATTGGGTGTTTATGAATTGTTGTTGAAAGTT
3729	RPVRTCSKVLVLLS	AGACCAGTTAGAACTTGTTCTAAAGTTTTGGTTTTGTTGTCT
3730	VDPRHRQGPVNLLS	GTTGATCCAAGACATAGACAAGGTCCAGTTAATTTGTTGTCT
3731	AKSRAIAIPVDLDS	GCTAAATCTAGAGCTATTGCTATTCCAGTTGATTTGGATTCT
3732	VRLDRTMEQIVFPV	GTTAGATTGGATAGAACTATGGAACAAATTGTTTTTCCAGTT
3733	ERDKFDNKTVTFEE	GAAAGAGATAAATTTGATAATAAAACTGTTACTTTTGAAGAA
3734	EIKERFAQTMEFVE	GAAATTAAAGAAAGATTTGCTCAAACTATGGAATTTGTTGAA
3735	EKNKLTFEVVNLAR	GAAAAAAATAAATTGACTTTTGAAGTTGTTAATTTGGCTAGA
3736	DRGWRPWLFLSLEC	GATAGAGGTTGGAGACCATGGTTGTTTTTGTCTTTGGAATGT
3737	EIRLKRFLHVFFSS	GAAATTAGATTGAAAAGATTTTTGCATGTTTTTTTTTCTTCT
3738	NVKQWKGGPVKIDP	AATGTTAAACAATGGAAAGGTGGTCCAGTTAAAATTGATCCA
3739	KANRQLQDPLVIMT	AAAGCTAATAGACAATTGCAAGATCCATTGGTTATTATGACT
3740	KCLRAILRIIYFAD	AAATGTTTGAGAGCTATTTTGAGAATTATTTATTTTGCTGAT
3741	DFRNNRYPNLQLRE	GATTTTAGAAATAATAGATATCCAAATTTGCAATTGAGAGAA
3742	GRQKLASAPLRLNN	GGTAGACAAAAATTGGCTTCTGCTCCATTGAGATTGAATAAT
3743	DRIRQAGPHVPFTV	GATAGAATTAGACAAGCTGGTCCACATGTTCCATTTACTGTT
3744	SKAQKHRGSLEIAD	TCTAAAGCTCAAAAACATAGAGGTTCTTTGGAAATTGCTGAT
3745	AARLKALSFLVLLE	GCTGCTAGATTGAAAGCATTGTCTTTTTTGGTTTTGTTGGAA
3746	KRRYRLDAILSLFA	AAAAGAAGATATAGATTGGATGCTATTTTGTCTTTGTTTGCT
3747	PEKLHRCFRLQVES	CCAGAAAAATTGCATAGATGTTTTAGATTGCAAGTTGAATCT
3748	KVTKGVSLLLSVLR	AAAGTTACTAAAGGTGTTTCTTTGTTGTTGTCTGTTTTGAGA
3749	QKSSKAWYLLRVQV	CAAAAATCTTCTAAAGCATGGTATTTGTTGAGAGTTCAAGTT
3750	SHKLLRSIILLLMG	TCTCATAAATTGTTGAGATCTATTATTTTGTTGTTGATGGGT
3751	KKSRTTSSSVIVPE	AAAAAATCTAGAACTACTTCTTCTTCTGTTATTGTTCCAGAA
3752	PERDRESLKVEIET	CCAGAAAGAGATAGAGAATCTTTGAAAGTTGAAATTGAAACT
3753	KAKKNKDKYVGVSS	AAAGCTAAAAAAAATAAAGATAAATATGTTGGTGTTTCTTCT
3754	SRARRSGGELYIDY	TCTAGAGCTAGAAGATCTGGTGGTGAATTGTATATTGATTAT
3755	LKEKIYRLEVQLRE	TTGAAAGAAAAAATTTATAGATTGGAAGTTCAATTGAGAGAA
3756	NGAKKNLQFVGING	AATGGTGCTAAAAAAAATTTGCAATTTGTTGGTATTAATGGT
3757	KLGKQSSCEVSLLL	AAATTGGGTAAACAATCTTCTTGTGAAGTTTCTTTGTTGTTG
3758	KKARGKPVRLRLSS	AAAAAAGCTAGAGGTAAACCAGTTAGATTGAGATTGTCTTCT
3759	PERRCRSVELDLNQ	CCAGAAAGAAGATGTAGATCTGTTGAATTGGATTTGAATCAA
3760	LKRKRKLGVVPVNG	TTGAAAAGAAAAAGAAAATTGGGTGTTGTTCCAGTTAATGGT
3761	QKKKAGPGSLELCG	CAAAAAAAAAAAGCTGGTCCAGGTTCTTTGGAATTGTGTGGT
3762	QKLRAESDFVKFDT	CAAAAATTGAGAGCTGAATCTGATTTTGTTAAATTTGATACT
3763	AEFKKTDKSILVSP	GCTGAATTTAAAAAAACTGATAAATCTATTTTGGTTTCTCCA
3764	SQSRKEQVNIELKA	TCTCAATCTAGAAAAGAACAAGTTAATATTGAATTGAAAGCT
3765	KGKVDKIGQILLTK	AAAGGTAAAGTTGATAAAATTGGTCAAATTTTGTTGACTAAA
3766	YRGRIAVFSVTVLH	TATAGAGGTAGAATTGCTGTTTTTTCTGTTACTGTTTTGCAT
3767	PRFVRTIPELSVRP	CCAAGATTTGTTAGAACTATTCCAGAATTGTCTGTTAGACCA
3768	YNVVKKWLEVEIAP	TATAATGTTGTTAAAAAATGGTTGGAAGTTGAAATTGCTCCA
3769	KKNQKGQEEVEMPS	AAAAAAAATCAAAAAGGTCAAGAAGAAGTTGAAATGCCATCT
3770	TDRGKKSVKLSLNP	ACTGATAGAGGTAAAAAATCTGTTAAATTGTCTTTGAATCCA
3771	IRQKNKGAKLKVGQ	ATTAGACAAAAAAATAAAGGTGCTAAATTGAAAGTTGGTCAA
3772	EKVKGNGGVVSLSV	GAAAAAGTTAAAGGTAATGGTGGTGTTGTTTCTTTGTCTGTT
3773	VHPRTRVVHLSLRP	GTTCATCCAAGAACTAGAGTTGTTCATTTGTCTTTGAGACCA
3774	GHSQKKGKAINIGQ	GGTCATTCTCAAAAAAAAGGTAAAGCTATTAATATTGGTCAA
3775	LEKTKDGLEVAVLP	TTGGAAAAAACTAAAGATGGTTTGGAAGTTGCTGTTTTGCCA
3776	KSAREKFEILSVES	AAATCTGCTAGAGAAAAATTTGAAATTTTGTCTGTTGAATCT
3777	QKKKVVILNVDLLK	CAAAAAAAAAAAGTTGTTATTTTGAATGTTGATTTGTTGAAA
3778	DMKPPKSLYIEVRC	GATATGAAACCACCAAAATCTTTGTATATTGAAGTTAGATGT
3779	LRQKKHFNSLHIPK	TTGAGACAAAAAAAACATTTTAATTCTTTGCATATTCCAAAA
3780	KKKKRLLQDLQLGD	AAAAAAAAAAAAAGATTGTTGCAAGATTTGCAATTGGGTGAT
3781	AVKGIKRRKLELEE	GCTGTTAAAGGTATTAAAAGAAGAAAATTGGAATTGGAAGAA
3782	QDLKTKKHHIPVVD	CAAGATTTGAAAACTAAAAAACATCATATTCCAGTTGTTGAT
3783	ASRWARKAVVLLCA	GCTTCTAGATGGGCTAGAAAAGCTGTTGTTTTGTTGTGTGCT
3784	ARRRRSWASLVLAF	GCTAGAAGAAGAAGATCTTGGGCTTCTTTGGTTTTGGCTTTT
3785	RRPRYRVPDVLVAD	AGAAGACCAAGATATAGAGTTCCAGATGTTTTGGTTGCTGAT
3786	IKEKQKAGLLTLED	ATTAAAGAAAAACAAAAAGCTGGTTTGTTGACTTTGGAAGAT
3787	SSRPLRRASLSLGS	TCTTCTAGACCATTGAGAAGAGCTTCTTTGTCTTTGGGTTCT
3788	KLRRDVDNGLSLVI	AAATTGAGAAGAGATGTTGATAATGGTTTGTCTTTGGTTATT
3789	LWKHQKLLSIDLDK	TTGTGGAAACATCAAAAATTGTTGTCTATTGATTTGGATAAA
3790	WKHRYQVFYVGVRI	TGGAAACATAGATATCAAGTTTTTTATGTTGGTGTTAGAATT
3791	MLKDIKKEKVLLRR	ATGTTGAAAGATATTAAAAAAGAAAAAGTTTTGTTGAGAAGA
3792	IKEARREVEVKLTP	ATTAAAGAAGCTAGAAGAGAAGTTGAAGTTAAATTGACTCCA
3793	YSLRPRREEVKLKE	TATTCTTTGAGACCAAGAAGAGAAGAAGTTAAATTGAAAGAA
3794	TVKYKDGTELELKE	ACTGTTAAATATAAAGATGGTACTGAATTGGAATTGAAAGAA
3795	SFNKKWNLPVYFQI	TCTTTTAATAAAAAATGGAATTTGCCAGTTTATTTTCAAATT
3796	EIIKPKLEMIGFKN	GAAATTATTAAACCAAAATTGGAAATGATTGGTTTTAAAAAT
3797	YIPRKEVEVVEIIQ	TATATTCCAAGAAAAGAAGTTGAAGTTGTTGAAATTATTCAA
3798	YDYREKRARVVFGP	TATGATTATAGAGAAAAAAGAGCTAGAGTTGTTTTTGGTCCA
3799	RPHARRALCLLLGP	AGACCACATGCTAGAAGAGCTTTGTGTTTGTTGTTGGGTCCA
3800	EAEKARKELLELEA	GAAGCTGAAAAAGCTAGAAAAGAATTGTTGGAATTGGAAGCT
3801	LQAKLKAQALAIET	TTGCAAGCTAAATTGAAAGCTCAAGCATTGGCTATTGAAACT
3802	LQRVQKVRELELVY	TTGCAAAGAGTTCAAAAAGTTAGAGAATTGGAATTGGTTTAT
3803	VRLRHADLEIRLAQ	GTTAGATTGAGACATGCTGATTTGGAAATTAGATTGGCTCAA
3804	RGDKGYVPSVFIPI	AGAGGTGATAAAGGTTATGTTCCATCTGTTTTTATTCCAATT
3805	KENKSLQEELSLAR	AAAGAAAATAAATCTTTGCAAGAAGAATTGTCTTTGGCTAGA
3806	FAKSKQQKILELEE	TTTGCTAAATCTAAACAACAAAAAATTTTGGAATTGGAAGAA
3807	EKDARFETQVRLHE	GAAAAAGATGCTAGATTTGAAACTCAAGTTAGATTGCATGAA
3808	ERRMKEQYLMAISD	GAAAGAAGAATGAAAGAACAATATTTGATGGCTATTTCTGAT
3809	FSQKHKELSVLLLE	TTTTCTCAAAAACATAAAGAATTGTCTGTTTTGTTGTTGGAA
3810	ELERLKSQILELEL	GAATTGGAAAGATTGAAATCTCAAATTTTGGAATTGGAATTG
3811	IEAKSKDVKIEVLQ	ATTGAAGCTAAATCTAAAGATGTTAAAATTGAAGTTTTGCAA
3812	ATRRPPPARVRVAV	GCTACTAGAAGACCACCACCAGCTAGAGTTAGAGTTGCTGTT
3813	LSTPKRERMVLMKT	TTGTCTACTCCAAAAAGAGAAAGAATGGTTTTGATGAAAACT
3814	PLKKAVVMPLQLIQ	CCATTGAAAAAAGCTGTTGTTATGCCATTGCAATTGATTCAA
3815	VQLRKLLRVLTLMK	GTTCAATTGAGAAAATTGTTGAGAGTTTTGACTTTGATGAAA
3816	AKKKMMLTHLVVRP	GCTAAAAAAAAAATGATGTTGACTCATTTGGTTGTTAGACCA
3817	GRPGKKLKKVKLRK	GGTAGACCAGGTAAAAAATTGAAAAAAGTTAAATTGAGAAAA
3818	RPIKRSLEDLDLVI	AGACCAATTAAAAGATCTTTGGAAGATTTGGATTTGGTTATT
3819	LSRSGKPHHVRLEN	TTGTCTAGATCTGGTAAACCACATCATGTTAGATTGGAAAAT
3820	GRGFRQKIALLLHQ	GGTAGAGGTTTTAGACAAAAAATTGCTTTGTTGTTGCATCAA
3821	CGRSFRQQSLLLSH	TGTGGTAGATCTTTTAGACAACAATCTTTGTTGTTGTCTCAT
3822	HPGWRRWNFIYVFH	CATCCAGGTTGGAGAAGATGGAATTTTATTTATGTTTTTCAT
3823	QKLGRCSVRVSVNT	CAAAAATTGGGTAGATGTTCTGTTAGAGTTTCTGTTAATACT
3824	VYRRHGRAYVPIAQ	GTTTATAGAAGACATGGTAGAGCTTATGTTCCAATTGCTCAA
3825	GKRKETLKNVPFSE	GGTAAAAGAAAAGAAACTTTGAAAAATGTTCCATTTTCTGAA
3826	LTIKGKSVKICVPG	TTGACTATTAAAGGTAAATCTGTTAAAATTTGTGTTCCAGGT
3827	VKNKDSNKPVTIPE	GTTAAAAATAAAGATTCTAATAAACCAGTTACTATTCCAGAA
3828	VHRSVKPQILSVFG	GTTCATAGATCTGTTAAACCACAAATTTTGTCTGTTTTTGGT
3829	GGEFKKYLEVVLNT	GGTGGTGAATTTAAAAAATATTTGGAAGTTGTTTTGAATACT
3830	KNQKPKITPVTVKA	AAAAATCAAAAACCAAAAATTACTCCAGTTACTGTTAAAGCT
3831	QERGRAQADLALEK	CAAGAAAGAGGTAGAGCTCAAGCTGATTTGGCTTTGGAAAAA
3832	EKSQKLEERLRLLQ	GAAAAATCTCAAAAATTGGAAGAAAGATTGAGATTGTTGCAA
3833	RAQRELGELIPLRQ	AGAGCTCAAAGAGAATTGGGTGAATTGATTCCATTGAGACAA
3834	HQAKREIRFLELQK	CATCAAGCTAAAAGAGAAATTAGATTTTTGGAATTGCAAAAA
3835	SARRRTTQIINITM	TCTGCTAGAAGAAGAACTACTCAAATTATTAATATTACTATG
3836	TLRRASMQPIQIAE	ACTTTGAGAAGAGCTTCTATGCAACCAATTCAAATTGCTGAA
3837	ERSNRDELELELAE	GAAAGATCTAATAGAGATGAATTGGAATTGGAATTGGCTGAA
3838	ALEKEKAAKLEILQ	GCTTTGGAAAAAGAAAAAGCTGCTAAATTGGAAATTTTGCAA
3839	QKGERGEPGIGLPG	CAAAAAGGTGAAAGAGGTGAACCAGGTATTGGTTTGCCAGGT
3840	PKREKQRMLIEMQS	CCAAAAAGAGAAAAACAAAGAATGTTGATTGAAATGCAATCT
3841	EKIHRQYETIGLDF	GAAAAAATTCATAGACAATATGAAACTATTGGTTTGGATTTT
3842	KQLKRTHKKLTINP	AAACAATTGAAAAGAACTCATAAAAAATTGACTATTAATCCA
3843	YDELKRDAKLCLSL	TATGATGAATTGAAAAGAGATGCTAAATTGTGTTTGTCTTTG
3844	FTRILRSLNLPVGS	TTTACTAGAATTTTGAGATCTTTGAATTTGCCAGTTGGTTCT
3845	FWTRKLSTYIRLYG	TTTTGGACTAGAAAATTGTCTACTTATATTAGATTGTATGGT
3846	RKFSKEDHVLFIKL	AGAAAATTTTCTAAAGAAGATCATGTTTTGTTTATTAAATTG
3847	KEPRSRWDIVRLIP	AAAGAACCAAGATCTAGATGGGATATTGTTAGATTGATTCCA
3848	GELRYREFRVPLGP	GGTGAATTGAGATATAGAGAATTTAGAGTTCCATTGGGTCCA
3849	QENKVKPLLLQLQR	CAAGAAAATAAAGTTAAACCATTGTTGTTGCAATTGCAAAGA
3850	EDHRRTHQPINIPF	GAAGATCATAGAAGAACTCATCAACCAATTAATATTCCATTT
3851	EARKWASFTVPVPL	GAAGCTAGAAAATGGGCTTCTTTTACTGTTCCAGTTCCATTG
3852	SQGTKKLITLPLVG	TCTCAAGGTACTAAAAAATTGATTACTTTGCCATTGGTTGGT
3853	LDRKVAPQPLWFSH	TTGGATAGAAAAGTTGCTCCACAACCATTGTGGTTTTCTCAT
3854	SEKFRDCRGLQFLL	TCTGAAAAATTTAGAGATTGTAGAGGTTTGCAATTTTTGTTG
3855	REPKPNPPVLHIIE	AGAGAACCAAAACCAAATCCACCAGTTTTGCATATTATTGAA
3856	QLQKKLGQLLYLTN	CAATTGCAAAAAAAATTGGGTCAATTGTTGTATTTGACTAAT
3857	MHEDRRNEPIIISD	ATGCATGAAGATAGAAGAAATGAACCAATTATTATTTCTGAT
3858	SSRRKRAPPVRVDE	TCTTCTAGAAGAAAAAGAGCTCCACCAGTTAGAGTTGATGAA
3859	RDKKRCSKVVSFSK	AGAGATAAAAAAAGATGTTCTAAAGTTGTTTCTTTTTCTAAA
3860	SLRRVLQEKIEVVR	TCTTTGAGAAGAGTTTTGCAAGAAAAAATTGAAGTTGTTAGA
3861	YRDAKKKLRLALCS	TATAGAGATGCTAAAAAAAAATTGAGATTGGCTTTGTGTTCT
3862	KQQRINLDRLIITS	AAACAACAAAGAATTAATTTGGATAGATTGATTATTACTTCT
3863	MSLKRKEKGVIFGS	ATGTCTTTGAAAAGAAAAGAAAAAGGTGTTATTTTTGGTTCT
3864	FKEAREHGAVPLNE	TTTAAAGAAGCTAGAGAACATGGTGCTGTTCCATTGAATGAA
3865	RKTKKKKSHLSLVG	AGAAAAACTAAAAAAAAAAAATCTCATTTGTCTTTGGTTGGT
3866	ERLGKYQEALDVIR	GAAAGATTGGGTAAATATCAAGAAGCATTGGATGTTATTAGA
3867	LWLRIRSLTLRLIS	TTGTGGTTGAGAATTAGATCTTTGACTTTGAGATTGATTTCT
3868	VFSKCKGDLLEVKD	GTTTTTTCTAAATGTAAAGGTGATTTGTTGGAAGTTAAAGAT
3869	KKKKKKETSIIMPP	AAAAAAAAAAAAAAAAAAGAAACTTCTATTATTATGCCACCA
3870	ELRRVLEAFIYFGH	GAATTGAGAAGAGTTTTGGAAGCATTTATTTATTTTGGTCAT
3871	SRALRLAPFVYLLL	TCTAGAGCTTTGAGATTGGCTCCATTTGTTTATTTGTTGTTG
3872	TVYRRSSLYIILST	ACTGTTTATAGAAGATCTTCTTTGTATATTATTTTGTCTACT
3873	EQERKNPMALYILK	GAACAAGAAAGAAAAAATCCAATGGCTTTGTATATTTTGAAA
3874	ASRTLRTAGVHIIR	GCTTCTAGAACTTTGAGAACTGCTGGTGTTCATATTATTAGA
3875	DKWKIDDKPVKIDK	GATAAATGGAAAATTGATGATAAACCAGTTAAAATTGATAAA
3876	LSRKYFAQALKLNN	TTGTCTAGAAAATATTTTGCTCAAGCATTGAAATTGAATAAT
3877	EKVIKGAEILEVLH	GAAAAAGTTATTAAAGGTGCTGAAATTTTGGAAGTTTTGCAT
3878	RPNRRYNQRISLAI	AGACCAAATAGAAGATATAATCAAAGAATTTCTTTGGCTATT
3879	HSLFRRQLAIPLYD	CATTCTTTGTTTAGAAGACAATTGGCTATTCCATTGTATGAT
3880	RAIRNCPWTVALWS	AGAGCTATTAGAAATTGTCCATGGACTGTTGCTTTGTGGTCT
3881	QRASKKKPKVVFSS	CAAAGAGCTTCTAAAAAAAAACCAAAAGTTGTTTTTTCTTCT
3882	SFSRKITEAIGIIS	TCTTTTTCTAGAAAAATTACTGAAGCTATTGGTATTATTTCT
3883	LRTRNLIAPIFLHR	TTGAGAACTAGAAATTTGATTGCTCCAATTTTTTTGCATAGA
3884	PVKRTPITHILVCR	CCAGTTAAAAGAACTCCAATTACTCATATTTTGGTTTGTAGA
3885	SRLKEKMQGIKMLG	TCTAGATTGAAAGAAAAAATGCAAGGTATTAAAATGTTGGGT
3886	QKQRDFDRKLLLAK	CAAAAACAAAGAGATTTTGATAGAAAATTGTTGTTGGCTAAA
3887	RLNKALEEALSIQT	AGATTGAATAAAGCATTGGAAGAAGCATTGTCTATTCAAACT
3888	RRRKGLSEDVSISK	AGAAGAAGAAAAGGTTTGTCTGAAGATGTTTCTATTTCTAAA
3889	RGRKTFLIPVLFNN	AGAGGTAGAAAAACTTTTTTGATTCCAGTTTTGTTTAATAAT
3890	DIDLKKPLKVIFDG	GATATTGATTTGAAAAAACCATTGAAAGTTATTTTTGATGGT
3891	QEKVSKKEFLRLAQ	CAAGAAAAAGTTTCTAAAAAAGAATTTTTGAGATTGGCTCAA
3892	MRCWRVTSSVPLPS	ATGAGATGTTGGAGAGTTACTTCTTCTGTTCCATTGCCATCT
3893	PGRGRGEVRLELAF	CCAGGTAGAGGTAGAGGTGAAGTTAGATTGGAATTGGCTTTT
3894	VAKYKDGNQVWLYA	GTTGCTAAATATAAAGATGGTAATCAAGTTTGGTTGTATGCT
3895	AEKKNQLELLRVMN	GCTGAAAAAAAAAATCAATTGGAATTGTTGAGAGTTATGAAT
3896	RLKKLPSAVIALQR	AGATTGAAAAAATTGCCATCTGCTGTTATTGCTTTGCAAAGA
3897	QRAMRLSRELQLSM	CAAAGAGCTATGAGATTGTCTAGAGAATTGCAATTGTCTATG
3898	DLRKRKQLELQILS	GATTTGAGAAAAAGAAAACAATTGGAATTGCAAATTTTGTCT
3899	TEKQKIAKEVQILQ	ACTGAAAAACAAAAAATTGCTAAAGAAGTTCAAATTTTGCAA
3900	TSIRVRNLKLGIST	ACTTCTATTAGAGTTAGAAATTTGAAATTGGGTATTTCTACT
3901	QEVKKLGGYLQLFL	CAAGAAGTTAAAAAATTGGGTGGTTATTTGCAATTGTTTTTG
3902	SILKNRMSNLQVKQ	TCTATTTTGAAAAATAGAATGTCTAATTTGCAAGTTAAACAA
3903	RTTRNKESSLLVSE	AGAACTACTAGAAATAAAGAATCTTCTTTGTTGGTTTCTGAA
3904	KGKKSTPKPIPILA	AAAGGTAAAAAATCTACTCCAAAACCAATTCCAATTTTGGCT
3905	SKRKSGGNEVSIEE	TCTAAAAGAAAATCTGGTGGTAATGAAGTTTCTATTGAAGAA
3906	QRKKRKSEAVGMSN	CAAAGAAAAAAAAGAAAATCTGAAGCTGTTGGTATGTCTAAT
3907	LNKLIKYIQIKFVR	TTGAATAAATTGATTAAATATATTCAAATTAAATTTGTTAGA
3908	KKYTKIIDGVPVEI	AAAAAATATACTAAAATTATTGATGGTGTTCCAGTTGAAATT
3909	QREEKEQHGLQLQS	CAAAGAGAAGAAAAAGAACAACATGGTTTGCAATTGCAATCT
3910	NESKEKVSQLDIQI	AATGAATCTAAAGAAAAAGTTTCTCAATTGGATATTCAAATT
3911	HLKEYKEKYLSLEQ	CATTTGAAAGAATATAAAGAAAAATATTTGTCTTTGGAACAA
3912	QIKKLEADSLEVKA	CAAATTAAAAAATTGGAAGCTGATTCTTTGGAAGTTAAAGCT
3913	ENQKGKAAILDLEK	GAAAATCAAAAAGGTAAAGCTGCTATTTTGGATTTGGAAAAA
3914	CKELKHQLQVQMEN	TGTAAAGAATTGAAACATCAATTGCAAGTTCAAATGGAAAAT
3915	EKEKEASHQLKLEL	GAAAAAGAAAAAGAAGCATCTCATCAATTGAAATTGGAATTG
3916	GQEDKKRLLLGLDR	GGTCAAGAAGATAAAAAAAGATTGTTGTTGGGTTTGGATAGA
3917	DKNLKRHSIISVLP	GATAAAAATTTGAAAAGACATTCTATTATTTCTGTTTTGCCA
3918	LENKFKPFRVEIVD	TTGGAAAATAAATTTAAACCATTTAGAGTTGAAATTGTTGAT
3919	TVTKKQGLRIIFSD	ACTGTTACTAAAAAACAAGGTTTGAGAATTATTTTTTCTGAT
3920	GVRRRRLSNVSLTG	GGTGTTAGAAGAAGAAGATTGTCTAATGTTTCTTTGACTGGT
3921	KEMRAHQAKISMEN	AAAGAAATGAGAGCTCATCAAGCTAAAATTTCTATGGAAAAT
3922	QLKKVQLEHLEFLE	CAATTGAAAAAAGTTCAATTGGAACATTTGGAATTTTTGGAA
3923	TCLKKHWMKLAFMT	ACTTGTTTGAAAAAACATTGGATGAAATTGGCTTTTATGACT
3924	CLEMKKETEIKIQT	TGTTTGGAAATGAAAAAAGAAACTGAAATTAAAATTCAAACT
3925	YLEKLKTISLVIRG	TATTTGGAAAAATTGAAAACTATTTCTTTGGTTATTAGAGGT
3926	RSRLRIEEEIRVVR	AGATCTAGATTGAGAATTGAAGAAGAAATTAGAGTTGTTAGA
3927	ESQRKRQAEVELAS	GAATCTCAAAGAAAAAGACAAGCTGAAGTTGAATTGGCTTCT
3928	EVERARQVQVALET	GAAGTTGAAAGAGCTAGACAAGTTCAAGTTGCTTTGGAAACT
3929	ATRLKTEAEIALKE	GCTACTAGATTGAAAACTGAAGCTGAAATTGCTTTGAAAGAA
3930	LLRQFRTGRITVEK	TTGTTGAGACAATTTAGAACTGGTAGAATTACTGTTGAAAAA
3931	LLRQFRTGKVTVEK	TTGTTGAGACAATTTAGAACTGGTAAAGTTACTGTTGAAAAA
3932	GLAKRAKAVVQLKP	GGTTTGGCTAAAAGAGCTAAAGCTGTTGTTCAATTGAAACCA
3933	HPMRGRLPLLAVCD	CATCCAATGAGAGGTAGATTGCCATTGTTGGCTGTTTGTGAT
3934	QLKKQLDFSVSICQ	CAATTGAAAAAACAATTGGATTTTTCTGTTTCTATTTGTCAA
3935	PDNRRQAESLSLTR	CCAGATAATAGAAGACAAGCTGAATCTTTGTCTTTGACTAGA
3936	RYNREGEQEIHVAQ	AGATATAATAGAGAAGGTGAACAAGAAATTCATGTTGCTCAA
3937	QKLRQLQDLVAMVQ	CAAAAATTGAGACAATTGCAAGATTTGGTTGCTATGGTTCAA
3938	PLAKTRQQNISMQR	CCATTGGCTAAAACTAGACAACAAAATATTTCTATGCAAAGA
3939	LKASREVESVDLPH	TTGAAAGCATCTAGAGAAGTTGAATCTGTTGATTTGCCACAT
3940	KEEKPRARELRISR	AAAGAAGAAAAACCAAGAGCTAGAGAATTGAGAATTTCTAGA
3941	ERAKLNWLSVDFNN	GAAAGAGCTAAATTGAATTGGTTGTCTGTTGATTTTAATAAT
3942	TKERVTMTKVTLEN	ACTAAAGAAAGAGTTACTATGACTAAAGTTACTTTGGAAAAT
3943	EHIRERPAAISIEI	GAACATATTAGAGAAAGACCAGCTGCTATTTCTATTGAAATT
3944	EFLRLKRTRLGLED	GAATTTTTGAGATTGAAAAGAACTAGATTGGGTTTGGAAGAT
3945	LIGKKNSIELFVSP	TTGATTGGTAAAAAAAATTCTATTGAATTGTTTGTTTCTCCA
3946	LYRLKERFQLSLRQ	TTGTATAGATTGAAAGAAAGATTTCAATTGTCTTTGAGACAA
3947	RQDKEKNQEIHLSP	AGACAAGATAAAGAAAAAAATCAAGAAATTCATTTGTCTCCA
3948	INQKKSGKPVFIYK	ATTAATCAAAAAAAATCTGGTAAACCAGTTTTTATTTATAAA
3949	KFNSRRRRCVLLGP	AAATTTAATTCTAGAAGAAGAAGATGTGTTTTGTTGGGTCCA
3950	ICRDKNDAVLPLVR	ATTTGTAGAGATAAAAATGATGCTGTTTTGCCATTGGTTAGA
3951	LSGVKKKSLLGVKE	TTGTCTGGTGTTAAAAAAAAATCTTTGTTGGGTGTTAAAGAA
3952	QRFRFPSPILKVQY	CAAAGATTTAGATTTCCATCTCCAATTTTGAAAGTTCAATAT
3953	PKKKPKTTNIELQG	CCAAAAAAAAAACCAAAAACTACTAATATTGAATTGCAAGGT
3954	PKLYKGDRGLPLEG	CCAAAATTGTATAAAGGTGATAGAGGTTTGCCATTGGAAGGT
3955	EGAKKGAKQLTLED	GAAGGTGCTAAAAAAGGTGCTAAACAATTGACTTTGGAAGAT
3956	PSKMKRSKGIHVFK	CCATCTAAAATGAAAAGATCTAAAGGTATTCATGTTTTTAAA
3957	KRKKYRKTKVPVVK	AAAAGAAAAAAATATAGAAAAACTAAAGTTCCAGTTGTTAAA
3958	SQRFRSISTLELFT	TCTCAAAGATTTAGATCTATTTCTACTTTGGAATTGTTTACT
3959	RWGRGAFGHLRLFQ	AGATGGGGTAGAGGTGCTTTTGGTCATTTGAGATTGTTTCAA
3960	KFAVRRFFSVYLRR	AAATTTGCTGTTAGAAGATTTTTTTCTGTTTATTTGAGAAGA
3961	KEFKAQGVAIKFGK	AAAGAATTTAAAGCTCAAGGTGTTGCTATTAAATTTGGTAAA
3962	NLKRRYSFRLHIGR	AATTTGAAAAGAAGATATTCTTTTAGATTGCATATTGGTAGA
3963	EKLYKGISWVEVEA	GAAAAATTGTATAAAGGTATTTCTTGGGTTGAAGTTGAAGCT
3964	KFSRLKAVYVPFWQ	AAATTTTCTAGATTGAAAGCTGTTTATGTTCCATTTTGGCAA
3965	KRKKRRYSALEVDE	AAAAGAAAAAAAAGAAGATATTCTGCTTTGGAAGTTGATGAA
3966	YRPKPSSSPVIFAG	TATAGACCAAAACCATCTTCTTCTCCAGTTATTTTTGCTGGT
3967	EERRRLKNAIIIQS	GAAGAAAGAAGAAGATTGAAAAATGCTATTATTATTCAATCT
3968	VPKVRLLYSLAFNA	GTTCCAAAAGTTAGATTGTTGTATTCTTTGGCTTTTAATGCT
3969	LSRCLRDACLGIIK	TTGTCTAGATGTTTGAGAGATGCTTGTTTGGGTATTATTAAA
3970	DIKADKVTQLYVPA	GATATTAAAGCTGATAAAGTTACTCAATTGTATGTTCCAGCT
3971	EPDLKKRIRVHLLN	GAACCAGATTTGAAAAAAAGAATTAGAGTTCATTTGTTGAAT
3972	RLIRMVFQQVGVSM	AGATTGATTAGAATGGTTTTTCAACAAGTTGGTGTTTCTATG
3973	WVRLKGLEFVLIHQ	TGGGTTAGATTGAAAGGTTTGGAATTTGTTTTGATTCATCAA
3974	IIPAKKYVKLRFEP	ATTATTCCAGCTAAAAAATATGTTAAATTGAGATTTGAACCA
3975	GEQRSRFLAVGLVD	GGTGAACAAAGATCTAGATTTTTGGCTGTTGGTTTGGTTGAT
3976	EKTKSTSKGIEILL	GAAAAAACTAAATCTACTTCTAAAGGTATTGAAATTTTGTTG
3977	EPKKAIPSSVRITR	GAACCAAAAAAAGCTATTCCATCTTCTGTTAGAATTACTAGA
3978	SEHVKKTLFLSIPE	TCTGAACATGTTAAAAAAACTTTGTTTTTGTCTATTCCAGAA
3979	LVDRSKNGLIHVPK	TTGGTTGATAGATCTAAAAATGGTTTGATTCATGTTCCAAAA
3980	TQTRRRARNIPLEE	ACTCAAACTAGAAGAAGAGCTAGAAATATTCCATTGGAAGAA
3981	ESREKNQPEVDMSD	GAATCTAGAGAAAAAAATCAACCAGAAGTTGATATGTCTGAT
3982	IGKLTKLQILSLRD	ATTGGTAAATTGACTAAATTGCAAATTTTGTCTTTGAGAGAT
3983	GGRNKSIGPVQISE	GGTGGTAGAAATAAATCTATTGGTCCAGTTCAAATTTCTGAA
3984	ESKRHGLPGVGLRT	GAATCTAAAAGACATGGTTTGCCAGGTGTTGGTTTGAGAACT
3985	TEKSPRDQEIKFFA	ACTGAAAAATCTCCAAGAGATCAAGAAATTAAATTTTTTGCT
3986	DSKSKMSKAMQVKS	GATTCTAAATCTAAAATGTCTAAAGCTATGCAAGTTAAATCT
3987	VAALKKMLPIGLNM	GTTGCTGCTTTGAAAAAAATGTTGCCAATTGGTTTGAATATG
3988	NLPRHRSINLFLHG	AATTTGCCAAGACATAGATCTATTAATTTGTTTTTGCATGGT
3989	MGGAKKIERVYFEI	ATGGGTGGTGCTAAAAAAATTGAAAGAGTTTATTTTGAAATT
3990	IARKLEFDGLYITE	ATTGCTAGAAAATTGGAATTTGATGGTTTGTATATTACTGAA
3991	MDKSKGVPVISVKT	ATGGATAAATCTAAAGGTGTTCCAGTTATTTCTGTTAAAACT
3992	SASREKRSVVSFDK	TCTGCTTCTAGAGAAAAAAGATCTGTTGTTTCTTTTGATAAA
3993	YNRNNKKPYVSLAQ	TATAATAGAAATAATAAAAAACCATATGTTTCTTTGGCTCAA
3994	FEVLKKVKTLCLRQ	TTTGAAGTTTTGAAAAAAGTTAAAACTTTGTGTTTGAGACAA
3995	LRRNKGPVSIKVQV	TTGAGAAGAAATAAAGGTCCAGTTTCTATTAAAGTTCAAGTT
3996	TLKQLRSLGVKIDS	ACTTTGAAACAATTGAGATCTTTGGGTGTTAAAATTGATTCT
3997	GLHMRKGVSIAVST	GGTTTGCATATGAGAAAAGGTGTTTCTATTGCTGTTTCTACT
3998	VVRKEPDVPVFFPS	GTTGTTAGAAAAGAACCAGATGTTCCAGTTTTTTTTCCATCT
3999	WIGRLKRRQIYVIS	TGGATTGGTAGATTGAAAAGAAGACAAATTTATGTTATTTCT
4000	LRSVKQASDLSLID	TTGAGATCTGTTAAACAAGCATCTGATTTGTCTTTGATTGAT
4001	KNKRMTISRLVLEE	AAAAATAAAAGAATGACTATTTCTAGATTGGTTTTGGAAGAA
4002	GSRTKKKTVVSVKK	GGTTCTAGAACTAAAAAAAAAACTGTTGTTTCTGTTAAAAAA
4003	LQERLKAPTIGLAA	TTGCAAGAAAGATTGAAAGCTCCAACTATTGGTTTGGCTGCT
4004	RYRKRPRVVLDVTE	AGATATAGAAAAAGACCAAGAGTTGTTTTGGATGTTACTGAA
4005	ETQKKQERKVRVKS	GAAACTCAAAAAAAACAAGAAAGAAAAGTTAGAGTTAAATCT
4006	EAARRALQYLKIMA	GAAGCTGCTAGAAGAGCTTTGCAATATTTGAAAATTATGGCT
4007	KGIKERELEIKLLN	AAAGGTATTAAAGAAAGAGAATTGGAAATTAAATTGTTGAAT
4008	LSRIIREKDIEIDA	TTGTCTAGAATTATTAGAGAAAAAGATATTGAAATTGATGCT
4009	LQKLLKEKDLLIKA	TTGCAAAAATTGTTGAAAGAAAAAGATTTGTTGATTAAAGCT
4010	VSKQRDETALQLSV	GTTTCTAAACAAAGAGATGAAACTGCTTTGCAATTGTCTGTT
4011	KVDKVLMRNLFIGH	AAAGTTGATAAAGTTTTGATGAGAAATTTGTTTATTGGTCAT
4012	TPKNQRHEVLRLMG	ACTCCAAAAAATCAAAGACATGAAGTTTTGAGATTGATGGGT
4013	QKEKLIQSEVALND	CAAAAAGAAAAATTGATTCAATCTGAAGTTGCTTTGAATGAT
4014	STAKKEDINLSVRK	TCTACTGCTAAAAAAGAAGATATTAATTTGTCTGTTAGAAAA
4015	QGKRGLDQDVRVLK	CAAGGTAAAAGAGGTTTGGATCAAGATGTTAGAGTTTTGAAA
4016	LRSTREVELVAFLS	TTGAGATCTACTAGAGAAGTTGAATTGGTTGCTTTTTTGTCT
4017	NSVKKKTKFVNLYT	AATTCTGTTAAAAAAAAAACTAAATTTGTTAATTTGTATACT
4018	KAIKHKDKLLEFDR	AAAGCTATTAAACATAAAGATAAATTGTTGGAATTTGATAGA
4019	ASRLSKKVTIDFAG	GCTTCTAGATTGTCTAAAAAAGTTACTATTGATTTTGCTGGT
4020	KLDRSSEEPLGVLV	AAATTGGATAGATCTTCTGAAGAACCATTGGGTGTTTTGGTT
4021	KAFRSSGFGLEFNS	AAAGCATTTAGATCTTCTGGTTTTGGTTTGGAATTTAATTCT
4022	EHRRILQESIDVAP	GAACATAGAAGAATTTTGCAAGAATCTATTGATGTTGCTCCA
4023	ELVGKRFLCVAVGD	GAATTGGTTGGTAAAAGATTTTTGTGTGTTGCTGTTGGTGAT
4024	SRSAKERSKLKLQS	TCTAGATCTGCTAAAGAAAGATCTAAATTGAAATTGCAATCT
4025	WVKEQKVQEIFMQG	TGGGTTAAAGAACAAAAAGTTCAAGAAATTTTTATGCAAGGT
4026	REEKKENKELTLEN	AGAGAAGAAAAAAAAGAAAATAAAGAATTGACTTTGGAAAAT
4027	RQKNKSGETVVLKL	AGACAAAAAAATAAATCTGGTGAAACTGTTGTTTTGAAATTG
4028	RDSRNPDLAVYVEF	AGAGATTCTAGAAATCCAGATTTGGCTGTTTATGTTGAATTT
4029	LRDSRSPVEVFVPP	TTGAGAGATTCTAGATCTCCAGTTGAAGTTTTTGTTCCACCA
4030	PRTVRVAMQVPVVM	CCAAGAACTGTTAGAGTTGCTATGCAAGTTCCAGTTGTTATG
4031	SPSGRKSHRLQVTQ	TCTCCATCTGGTAGAAAATCTCATAGATTGCAAGTTACTCAA
4032	KSSRKSEYLLPVAP	AAATCTTCTAGAAAATCTGAATATTTGTTGCCAGTTGCTCCA
4033	DYKLRPEIAVYVDL	GATTATAAATTGAGACCAGAAATTGCTGTTTATGTTGATTTG
4034	ALSGRRNVDLDLAA	GCTTTGTCTGGTAGAAGAAATGTTGATTTGGATTTGGCTGCT
4035	AAKRNIQIEIQVAV	GCTGCTAAAAGAAATATTCAAATTGAAATTCAAGTTGCTGTT
4036	ALRKQHAAELHLGD	GCTTTGAGAAAACAACATGCTGCTGAATTGCATTTGGGTGAT
4037	GNLRTRLLALHVLE	GGTAATTTGAGAACTAGATTGTTGGCTTTGCATGTTTTGGAA
4038	IQIKEKEQEIKLQK	ATTCAAATTAAAGAAAAAGAACAAGAAATTAAATTGCAAAAA
4039	ARFRGLTASVLLDL	GCTAGATTTAGAGGTTTGACTGCTTCTGTTTTGTTGGATTTG
4040	TLGRRLASELLLGL	ACTTTGGGTAGAAGATTGGCTTCTGAATTGTTGTTGGGTTTG
4041	NDRRIVPEPVQFPD	AATGATAGAAGAATTGTTCCAGAACCAGTTCAATTTCCAGAT
4042	RGRKCKPIFVQIAR	AGAGGTAGAAAATGTAAACCAATTTTTGTTCAAATTGCTAGA
4043	SKGQRMQLDIILTS	TCTAAAGGTCAAAGAATGCAATTGGATATTATTTTGACTTCT
4044	GRHRRAGAPLEIPV	GGTAGACATAGAAGAGCTGGTGCTCCATTGGAAATTCCAGTT
4045	KFKRSRESPLSLGL	AAATTTAAAAGATCTAGAGAATCTCCATTGTCTTTGGGTTTG
4046	YRGRALSIHVSVPQ	TATAGAGGTAGAGCTTTGTCTATTCATGTTTCTGTTCCACAA
4047	YLMKLRRQTLTFTT	TATTTGATGAAATTGAGAAGACAAACTTTGACTTTTACTACT
4048	TRQRSPASDLELRF	ACTAGACAAAGATCTCCAGCTTCTGATTTGGAATTGAGATTT
4049	PEWRLKLPSIPLVP	CCAGAATGGAGATTGAAATTGCCATCTATTCCATTGGTTCCA
4050	EKDLRSTPNLSLDD	GAAAAAGATTTGAGATCTACTCCAAATTTGTCTTTGGATGAT
4051	TSRLNRLPELELEA	ACTTCTAGATTGAATAGATTGCCAGAATTGGAATTGGAAGCT
4052	QRNKEQEDIVVLKA	CAAAGAAATAAAGAACAAGAAGATATTGTTGTTTTGAAAGCT
4053	VVLKAKKKTLEFEL	GTTGTTTTGAAAGCTAAAAAAAAAACTTTGGAATTTGAATTG
4054	KETRSKLQEIDIFN	AAAGAAACTAGATCTAAATTGCAAGAAATTGATATTTTTAAT
4055	PEEDRKEQIVTIGN	CCAGAAGAAGATAGAAAAGAACAAATTGTTACTATTGGTAAT
4056	GRAARTCALLALCL	GGTAGAGCTGCTAGAACTTGTGCTTTGTTGGCTTTGTGTTTG
4057	GQRRGLPKAVCMNG	GGTCAAAGAAGAGGTTTGCCAAAAGCTGTTTGTATGAATGGT
4058	NSIRRNNSSLMVPK	AATTCTATTAGAAGAAATAATTCTTCTTTGATGGTTCCAAAA
4059	VRPSRVARDVAVVA	GTTAGACCATCTAGAGTTGCTAGAGATGTTGCTGTTGTTGCT
4060	YKYRCNQCSLAFKT	TATAAATATAGATGTAATCAATGTTCTTTGGCTTTTAAAACT
4061	DRIKKANEVLGLAA	GATAGAATTAAAAAAGCTAATGAAGTTTTGGGTTTGGCTGCT
4062	KAHKGKGEPLPVPK	AAAGCTCATAAAGGTAAAGGTGAACCATTGCCAGTTCCAAAA
4063	GIGKDKEPLVSFLE	GGTATTGGTAAAGATAAAGAACCATTGGTTTCTTTTTTGGAA
4064	RYEKCGHDNLQLRK	AGATATGAAAAATGTGGTCATGATAATTTGCAATTGAGAAAA
4065	PGKSRSLVLLGLPV	CCAGGTAAATCTAGATCTTTGGTTTTGTTGGGTTTGCCAGTT
4066	PREKVSSIDLEIDS	CCAAGAGAAAAAGTTTCTTCTATTGATTTGGAAATTGATTCT
4067	STDKKDTGRLHVDF	TCTACTGATAAAAAAGATACTGGTAGATTGCATGTTGATTTT
4068	EKFKQALSGILIQF	GAAAAATTTAAACAAGCATTGTCTGGTATTTTGATTCAATTT
4069	ELEKLKDDKLQVEK	GAATTGGAAAAATTGAAAGATGATAAATTGCAAGTTGAAAAA
4070	IKSEREALLVGIIS	ATTAAATCTGAAAGAGAAGCATTGTTGGTTGGTATTATTTCT
4071	DELRAKALHIPFPV	GATGAATTGAGAGCTAAAGCATTGCATATTCCATTTCCAGTT
4072	DKGTKKKFELFVLD	GATAAAGGTACTAAAAAAAAATTTGAATTGTTTGTTTTGGAT
4073	SGFRRIVRLVGIIR	TCTGGTTTTAGAAGAATTGTTAGATTGGTTGGTATTATTAGA
4074	EKKTKKKDAIVVDP	GAAAAAAAAACTAAAAAAAAAGATGCTATTGTTGTTGATCCA
4075	PDKLKAEIAINVHL	CCAGATAAATTGAAAGCTGAAATTGCTATTAATGTTCATTTG
4076	ELERARELELAVFW	GAATTGGAAAGAGCTAGAGAATTGGAATTGGCTGTTTTTTGG
4077	AFQRARQMNIDVAT	GCTTTTCAAAGAGCTAGACAAATGAATATTGATGTTGCTACT
4078	VPGRSKATSVALPG	GTTCCAGGTAGATCTAAAGCTACTTCTGTTGCTTTGCCAGGT
4079	WRDWRSLCAVKFLR	TGGAGAGATTGGAGATCTTTGTGTGCTGTTAAATTTTTGAGA
4080	KVKKNSSPPLSLYG	AAAGTTAAAAAAAATTCTTCTCCACCATTGTCTTTGTATGGT
4081	VDKSKPDKALSLIK	GTTGATAAATCTAAACCAGATAAAGCATTGTCTTTGATTAAA
4082	AKIKSKAFSVVIQA	GCTAAAATTAAATCTAAAGCATTTTCTGTTGTTATTCAAGCT
4083	ASKSRRHRQVKLDS	GCTTCTAAATCTAGAAGACATAGACAAGTTAAATTGGATTCT
4084	QPMIKKARKVFIPD	CAACCAATGATTAAAAAAGCTAGAAAAGTTTTTATTCCAGAT
4085	NNRRSPGRDINVTG	AATAATAGAAGATCTCCAGGTAGAGATATTAATGTTACTGGT
4086	DRPFRKPINLPVVK	GATAGACCATTTAGAAAACCAATTAATTTGCCAGTTGTTAAA
4087	LTRSRSERDVLLDE	TTGACTAGATCTAGATCTGAAAGAGATGTTTTGTTGGATGAA
4088	IFSKAKPSVLALCL	ATTTTTTCTAAAGCTAAACCATCTGTTTTGGCTTTGTGTTTG
4089	MEKKCTLNFLVLLP	ATGGAAAAAAAATGTACTTTGAATTTTTTGGTTTTGTTGCCA
4090	EAGRRRSEYVEMYP	GAAGCTGGTAGAAGAAGATCTGAATATGTTGAAATGTATCCA
4091	DERRALAMKIPFPT	GATGAAAGAAGAGCTTTGGCTATGAAAATTCCATTTCCAACT
4092	SASPRRSRSISLRR	TCTGCTTCTCCAAGAAGATCTAGATCTATTTCTTTGAGAAGA
4093	NRGDRPPPPVLFPG	AATAGAGGTGATAGACCACCACCACCAGTTTTGTTTCCAGGT
4094	ERKKALDERLRFEQ	GAAAGAAAAAAAGCATTGGATGAAAGATTGAGATTTGAACAA
4095	GYKKPPMTCLVLIC	GGTTATAAAAAACCACCAATGACTTGTTTGGTTTTGATTTGT
4096	DKLKKEPDALTLLA	GATAAATTGAAAAAAGAACCAGATGCTTTGACTTTGTTGGCT
4097	TVTKDRMEDIKILI	ACTGTTACTAAAGATAGAATGGAAGATATTAAAATTTTGATT
4098	PRLKTEPEEVSIED	CCAAGATTGAAAACTGAACCAGAAGAAGTTTCTATTGAAGAT
4099	EREQRFIQHLDLIE	GAAAGAGAACAAAGATTTATTCAACATTTGGATTTGATTGAA
4100	VCDKRNPNGIRVAP	GTTTGTGATAAAAGAAATCCAAATGGTATTAGAGTTGCTCCA
4101	TKAKKQDGAVAMEM	ACTAAAGCTAAAAAACAAGATGGTGCTGTTGCTATGGAAATG
4102	FRALRSETELLLSG	TTTAGAGCTTTGAGATCTGAAACTGAATTGTTGTTGTCTGGT
4103	GKDIKERALIDMYT	GGTAAAGATATTAAAGAAAGAGCTTTGATTGATATGTATACT
4104	LDFKNKDTDISIKP	TTGGATTTTAAAAATAAAGATACTGATATTTCTATTAAACCA
4105	PRGKFKVIALTVLA	CCAAGAGGTAAATTTAAAGTTATTGCTTTGACTGTTTTGGCT
4106	RRVKPVTREIVIRD	AGAAGAGTTAAACCAGTTACTAGAGAAATTGTTATTAGAGAT
4107	AERRPVVGAVSVPE	GCTGAAAGAAGACCAGTTGTTGGTGCTGTTTCTGTTCCAGAA
4108	RVDAKKIGPLKLAA	AGAGTTGATGCTAAAAAAATTGGTCCATTGAAATTGGCTGCT
4109	LFDRRLCSHLEVCI	TTGTTTGATAGAAGATTGTGTTCTCATTTGGAAGTTTGTATT
4110	NTHRDRPQNVDISR	AATACTCATAGAGATAGACCACAAAATGTTGATATTTCTAGA
4111	GLRKIQSMGVRVMD	GGTTTGAGAAAAATTCAATCTATGGGTGTTAGAGTTATGGAT
4112	VKIKEEPMEVDIQD	GTTAAAATTAAAGAAGAACCAATGGAAGTTGATATTCAAGAT
4113	QKNKGGNNLLVISV	CAAAAAAATAAAGGTGGTAATAATTTGTTGGTTATTTCTGTT
4114	ELLLRRGELLALGG	GAATTGTTGTTGAGAAGAGGTGAATTGTTGGCTTTGGGTGGT
4115	NAHRKDGTRLGLGS	AATGCTCATAGAAAAGATGGTACTAGATTGGGTTTGGGTTCT
4116	VIRYQRPDLLLFQR	GTTATTAGATATCAAAGACCAGATTTGTTGTTGTTTCAAAGA
4117	AKTKSLLHFIVLCV	GCTAAAACTAAATCTTTGTTGCATTTTATTGTTTTGTGTGTT
4118	LKYPKGAGRVAFSN	TTGAAATATCCAAAAGGTGCTGGTAGAGTTGCTTTTTCTAAT
4119	PRKGSKKKPVKVEA	CCAAGAAAAGGTTCTAAAAAAAAACCAGTTAAAGTTGAAGCT
4120	LKDRDSETRVDLKF	TTGAAAGATAGAGATTCTGAAACTAGAGTTGATTTGAAATTT
4121	REQQKRLNRIKMQE	AGAGAACAACAAAAAAGATTGAATAGAATTAAAATGCAAGAA
4122	ERRRNKWKGLDIDS	GAAAGAAGAAGAAATAAATGGAAAGGTTTGGATATTGATTCT
4123	DRYRQLDDEIELRN	GATAGATATAGACAATTGGATGATGAAATTGAATTGAGAAAT
4124	RIIKKANEEVGISN	AGAATTATTAAAAAAGCTAATGAAGAAGTTGGTATTTCTAAT
4125	NKRREKDLELRVAA	AATAAAAGAAGAGAAAAAGATTTGGAATTGAGAGTTGCTGCT
4126	EQRLKNEEHIRLAE	GAACAAAGATTGAAAAATGAAGAACATATTAGATTGGCTGAA
4127	RWARVHSMSVRLTC	AGATGGGCTAGAGTTCATTCTATGTCTGTTAGATTGACTTGT
4128	GHDRCKQALLQIGI	GGTCATGATAGATGTAAACAAGCATTGTTGCAAATTGGTATT
4129	WPKPRCKMYIPLDP	TGGCCAAAACCAAGATGTAAAATGTATATTCCATTGGATCCA
4130	ARKPLRPDSLIIYR	GCTAGAAAACCATTGAGACCAGATTCTTTGATTATTTATAGA
4131	TLRVRVPGPVHLRG	ACTTTGAGAGTTAGAGTTCCAGGTCCAGTTCATTTGAGAGGT
4132	PGLRRWIQSLALLL	CCAGGTTTGAGAAGATGGATTCAATCTTTGGCTTTGTTGTTG
4133	TLRIKVKKGLHVTA	ACTTTGAGAATTAAAGTTAAAAAAGGTTTGCATGTTACTGCT
4134	AEKDKMVWEILVSE	GCTGAAAAAGATAAAATGGTTTGGGAAATTTTGGTTTCTGAA
4135	SHDKLKDIFLFITR	TCTCATGATAAATTGAAAGATATTTTTTTGTTTATTACTAGA
4136	DEKLRSQLELLISP	GATGAAAAATTGAGATCTCAATTGGAATTGTTGATTTCTCCA
4137	RISKSDMSRLRLAA	AGAATTTCTAAATCTGATATGTCTAGATTGAGATTGGCTGCT
4138	SWSRPRPLLLLLLL	TCTTGGTCTAGACCAAGACCATTGTTGTTGTTGTTGTTGTTG
4139	RQERRRPLLLSLLR	AGACAAGAAAGAAGAAGACCATTGTTGTTGTCTTTGTTGAGA
4140	RKEVKRKKVVHMNK	AGAAAAGAAGTTAAAAGAAAAAAAGTTGTTCATATGAATAAA
4141	NKLRKTIGRLEVKC	AATAAATTGAGAAAAACTATTGGTAGATTGGAAGTTAAATGT
4142	QANSKKITNVLLSK	CAAGCTAATTCTAAAAAAATTACTAATGTTTTGTTGTCTAAA
4143	GERPKISLPVSLYL	GGTGAAAGACCAAAAATTTCTTTGCCAGTTTCTTTGTATTTG
4144	PDGKIRLATLELSC	CCAGATGGTAAAATTAGATTGGCTACTTTGGAATTGTCTTGT
4145	VEKTRRAIRVFFML	GTTGAAAAAACTAGAAGAGCTATTAGAGTTTTTTTTATGTTG
4146	MKMQRIAALLDLPI	ATGAAAATGCAAAGAATTGCTGCTTTGTTGGATTTGCCAATT
4147	EKPKASPDNLLILS	GAAAAACCAAAAGCATCTCCAGATAATTTGTTGATTTTGTCT
4148	VELKRQALRLLLPG	GTTGAATTGAAAAGACAAGCATTGAGATTGTTGTTGCCAGGT
4149	VERKTQHLSLQVPL	GTTGAAAGAAAAACTCAACATTTGTCTTTGCAAGTTCCATTG
4150	EKGKEIAAKLNIHR	GAAAAAGGTAAAGAAATTGCTGCTAAATTGAATATTCATAGA
4151	GKRARRQGHVNLPP	GGTAAAAGAGCTAGAAGACAAGGTCATGTTAATTTGCCACCA
4152	VKGKLENVRVMLVP	GTTAAAGGTAAATTGGAAAATGTTAGAGTTATGTTGGTTCCA
4153	DKPKILLYSLNLQF	GATAAACCAAAAATTTTGTTGTATTCTTTGAATTTGCAATTT
4154	RAVRFETGLIELEL	AGAGCTGTTAGATTTGAAACTGGTTTGATTGAATTGGAATTG
4155	RGRKIMKRIVDIRE	AGAGGTAGAAAAATTATGAAAAGAATTGTTGATATTAGAGAA
4156	VKTAKLYAWVALQS	GTTAAAACTGCTAAATTGTATGCTTGGGTTGCTTTGCAATCT
4157	FTKNRETNAVHVNV	TTTACTAAAAATAGAGAAACTAATGCTGTTCATGTTAATGTT
4158	YDMRRLSEILAFPR	TATGATATGAGAAGATTGTCTGAAATTTTGGCTTTTCCAAGA
4159	WYRRSIARRLFLGD	TGGTATAGAAGATCTATTGCTAGAAGATTGTTTTTGGGTGAT
4160	LNRLYKHGYIHIGS	TTGAATAGATTGTATAAACATGGTTATATTCATATTGGTTCT
4161	MKKGFRETMLQLIL	ATGAAAAAAGGTTTTAGAGAAACTATGTTGCAATTGATTTTG
4162	FRSKQDLVKLDVNG	TTTAGATCTAAACAAGATTTGGTTAAATTGGATGTTAATGGT
4163	KHKRSRDRHIKLHT	AAACATAAAAGATCTAGAGATAGACATATTAAATTGCATACT
4164	YCSKRDFNSLAVLE	TATTGTTCTAAAAGAGATTTTAATTCTTTGGCTGTTTTGGAA
4165	KHIKENHKNIPLAH	AAACATATTAAAGAAAATCATAAAAATATTCCATTGGCTCAT
4166	DFRKEADLQVHVKH	GATTTTAGAAAAGAAGCTGATTTGCAAGTTCATGTTAAACAT
4167	PKGKNRPSSLNLDP	CCAAAAGGTAAAAATAGACCATCTTCTTTGAATTTGGATCCA
4168	LTGRRNSAPVSVSA	TTGACTGGTAGAAGAAATTCTGCTCCAGTTTCTGTTTCTGCT
4169	SRPGRPQSLILFSP	TCTAGACCAGGTAGACCACAATCTTTGATTTTGTTTTCTCCA
4170	KSKLSRNGSVFVRG	AAATCTAAATTGTCTAGAAATGGTTCTGTTTTTGTTAGAGGT
4171	ESPRARAEAVLLHE	GAATCTCCAAGAGCTAGAGCTGAAGCTGTTTTGTTGCATGAA
4172	DSSRKLRTDLYIDQ	GATTCTTCTAGAAAATTGAGAACTGATTTGTATATTGATCAA
4173	DTCRVKLKYVKLKN	GATACTTGTAGAGTTAAATTGAAATATGTTAAATTGAAAAAT
4174	RHENKKKPVINLKS	AGACATGAAAATAAAAAAAAACCAGTTATTAATTTGAAATCT
4175	RFERVQAHVVHFTT	AGATTTGAAAGAGTTCAAGCTCATGTTGTTCATTTTACTACT
4176	GKEVRFQASLPLTR	GGTAAAGAAGTTAGATTTCAAGCATCTTTGCCATTGACTAGA
4177	ERNRSQRYNLYLQH	GAAAGAAATAGATCTCAAAGATATAATTTGTATTTGCAACAT
4178	QQACRKSDHLSVRP	CAACAAGCATGTAGAAAATCTGATCATTTGTCTGTTAGACCA
4179	FTFKKMSHIVRLGE	TTTACTTTTAAAAAAATGTCTCATATTGTTAGATTGGGTGAA
4180	NKCLKVFSSLSFLV	AATAAATGTTTGAAAGTTTTTTCTTCTTTGTCTTTTTTGGTT
4181	FRFPKGGHLLQFLS	TTTAGATTTCCAAAAGGTGGTCATTTGTTGCAATTTTTGTCT
4182	QRVQKAQFLVEFES	CAAAGAGTTCAAAAAGCTCAATTTTTGGTTGAATTTGAATCT
4183	TSLPRKMAEILVAT	ACTTCTTTGCCAAGAAAAATGGCTGAAATTTTGGTTGCTACT
4184	NSIKIRCEGIRLFL	AATTCTATTAAAATTAGATGTGAAGGTATTAGATTGTTTTTG
4185	ETDKKFIVSLLLCL	GAAACTGATAAAAAATTTATTGTTTCTTTGTTGTTGTGTTTG
4186	EKKRRSLELIPLTA	GAAAAAAAAAGAAGATCTTTGGAATTGATTCCATTGACTGCT
4187	SRQCRETHKIAVFY	TCTAGACAATGTAGAGAAACTCATAAAATTGCTGTTTTTTAT
4188	MNKKTWEQMLQILL	ATGAATAAAAAAACTTGGGAACAAATGTTGCAAATTTTGTTG
4189	KSQREELDSILFLF	AAATCTCAAAGAGAAGAATTGGATTCTATTTTGTTTTTGTTT
4190	GHVKREHEGITILV	GGTCATGTTAAAAGAGAACATGAAGGTATTACTATTTTGGTT
4191	LAKIRDNLAISLDN	TTGGCTAAAATTAGAGATAATTTGGCTATTTCTTTGGATAAT
4192	RQVKAKSLYLQVEK	AGACAAGTTAAAGCTAAATCTTTGTATTTGCAAGTTGAAAAA
4193	VKSGRSYVGIGLPG	GTTAAATCTGGTAGATCTTATGTTGGTATTGGTTTGCCAGGT
4194	AFAKKHQLKVHLLT	GCTTTTGCTAAAAAACATCAATTGAAAGTTCATTTGTTGACT
4195	QTRRVATLVVTFHA	CAAACTAGAAGAGTTGCTACTTTGGTTGTTACTTTTCATGCT
4196	YEEVRKEHEILMQL	TATGAAGAAGTTAGAAAAGAACATGAAATTTTGATGCAATTG
4197	NKKPSKKDVVNLLK	AATAAAAAACCATCTAAAAAAGATGTTGTTAATTTGTTGAAA
4198	VLMGKRSENVYVTQ	GTTTTGATGGGTAAAAGATCTGAAAATGTTTATGTTACTCAA
4199	IKTRVKQNLLNVSY	ATTAAAACTAGAGTTAAACAAAATTTGTTGAATGTTTCTTAT
4200	EQKQLRKQKLALEQ	GAACAAAAACAATTGAGAAAACAAAAATTGGCTTTGGAACAA
4201	KRRKEYFLAVQILS	AAAAGAAGAAAAGAATATTTTTTGGCTGTTCAAATTTTGTCT
4202	RQRDKKASVLYIEG	AGACAAAGAGATAAAAAAGCATCTGTTTTGTATATTGAAGGT
4203	MNPKMKGFTVSLKS	ATGAATCCAAAAATGAAAGGTTTTACTGTTTCTTTGAAATCT
4204	EKIKVKSTEVEILE	GAAAAAATTAAAGTTAAATCTACTGAAGTTGAAATTTTGGAA
4205	GDRIRFILDVLLPE	GGTGATAGAATTAGATTTATTTTGGATGTTTTGTTGCCAGAA
4206	AYRRSLRVALDVLS	GCTTATAGAAGATCTTTGAGAGTTGCTTTGGATGTTTTGTCT
4207	VKKRKVDMPITVSY	GTTAAAAAAAGAAAAGTTGATATGCCAATTACTGTTTCTTAT
4208	PHKNVKEFLVTLRL	CCACATAAAAATGTTAAAGAATTTTTGGTTACTTTGAGATTG
4209	MPRRAHSNMLTIKA	ATGCCAAGAAGAGCTCATTCTAATATGTTGACTATTAAAGCT
4210	FREFRFTSEVPIWL	TTTAGAGAATTTAGATTTACTTCTGAAGTTCCAATTTGGTTG
4211	RGRRTTSMEVHFGQ	AGAGGTAGAAGAACTACTTCTATGGAAGTTCATTTTGGTCAA
4212	TGRKYFLPQVVVTV	ACTGGTAGAAAATATTTTTTGCCACAAGTTGTTGTTACTGTT
4213	PSVDKREYIIKLEP	CCATCTGTTGATAAAAGAGAATATATTATTAAATTGGAACCA
4214	SKGRSKNVLVPLSR	TCTAAAGGTAGATCTAAAAATGTTTTGGTTCCATTGTCTAGA
4215	RRKRDVIRHITVVH	AGAAGAAAAAGAGATGTTATTAGACATATTACTGTTGTTCAT
4216	PSKKYEVADVGIEV	CCATCTAAAAAATATGAAGTTGCTGATGTTGGTATTGAAGTT
4217	RHLNKKGTDLDLVE	AGACATTTGAATAAAAAAGGTACTGATTTGGATTTGGTTGAA
4218	VSRGRADLSLDLTS	GTTTCTAGAGGTAGAGCTGATTTGTCTTTGGATTTGACTTCT
4219	DAGRGKKHSIILRT	GATGCTGGTAGAGGTAAAAAACATTCTATTATTTTGAGAACT
4220	EIIKQKLILLQVAS	GAAATTATTAAACAAAAATTGATTTTGTTGCAAGTTGCTTCT
4221	PFPSRRFPGLLLAA	CCATTTCCATCTAGAAGATTTCCAGGTTTGTTGTTGGCTGCT
4222	VKCKEAQPVVVIRA	GTTAAATGTAAAGAAGCTCAACCAGTTGTTGTTATTAGAGCT
4223	AKGPRSYPVIPVPS	GCTAAAGGTCCAAGATCTTATCCAGTTATTCCAGTTCCATCT
4224	SQKTKENNQVIVST	TCTCAAAAAACTAAAGAAAATAATCAAGTTATTGTTTCTACT
4225	GKCKKFFSDVSILD	GGTAAATGTAAAAAATTTTTTTCTGATGTTTCTATTTTGGAT
4226	DCGKRYERRLNLDM	GATTGTGGTAAAAGATATGAAAGAAGATTGAATTTGGATATG
4227	ELVLRKYKELDIEP	GAATTGGTTTTGAGAAAATATAAAGAATTGGATATTGAACCA
4228	TVKRELIQGIFMGE	ACTGTTAAAAGAGAATTGATTCAAGGTATTTTTATGGGTGAA
4229	RSKTRLKSQLLLQK	AGATCTAAAACTAGATTGAAATCTCAATTGTTGTTGCAAAAA
4230	KKNKKKKSPVPVET	AAAAAAAATAAAAAAAAAAAATCTCCAGTTCCAGTTGAAACT
4231	GRKNSRTMLLPLLR	GGTAGAAAAAATTCTAGAACTATGTTGTTGCCATTGTTGAGA
4232	DRQRRRSPWLLLAP	GATAGACAAAGAAGAAGATCTCCATGGTTGTTGTTGGCTCCA
4233	FRKRSPYNYLQVAY	TTTAGAAAAAGATCTCCATATAATTATTTGCAAGTTGCTTAT
4234	RALKLLTTLLAVVA	AGAGCTTTGAAATTGTTGACTACTTTGTTGGCTGTTGTTGCT
4235	KQKSERETAVRISQ	AAACAAAAATCTGAAAGAGAAACTGCTGTTAGAATTTCTCAA
4236	LRSRAALRALRLRC	TTGAGATCTAGAGCTGCTTTGAGAGCTTTGAGATTGAGATGT
4237	DVRQRAGAVLGISL	GATGTTAGACAAAGAGCTGGTGCTGTTTTGGGTATTTCTTTG
4238	RTAFKKTVNIPVLK	AGAACTGCTTTTAAAAAAACTGTTAATATTCCAGTTTTGAAA
4239	KKPKFIPCFVFLPD	AAAAAACCAAAATTTATTCCATGTTTTGTTTTTTTGCCAGAT
4240	KFAKQLDEWLKVAL	AAATTTGCTAAACAATTGGATGAATGGTTGAAAGTTGCTTTG
4241	VPVIKKNSYLVLAG	GTTCCAGTTATTAAAAAAAATTCTTATTTGGTTTTGGCTGGT
4242	YAVRKNEFPVIVRL	TATGCTGTTAGAAAAAATGAATTTCCAGTTATTGTTAGATTG
4243	IRGKLNITSLQFKR	ATTAGAGGTAAATTGAATATTACTTCTTTGCAATTTAAAAGA
4244	LRLRDNNKPINVLT	TTGAGATTGAGAGATAATAATAAACCAATTAATGTTTTGACT
4245	YGRALRYIKLALQS	TATGGTAGAGCTTTGAGATATATTAAATTGGCTTTGCAATCT
4246	KLEKMYQDKLHLKE	AAATTGGAAAAAATGTATCAAGATAAATTGCATTTGAAAGAA
4247	PWRTTKPQPLVLSQ	CCATGGAGAACTACTAAACCACAACCATTGGTTTTGTCTCAA
4248	SLKKRHFSQVIITR	TCTTTGAAAAAAAGACATTTTTCTCAAGTTATTATTACTAGA
4249	ARHRQLHCHLQVGR	GCTAGACATAGACAATTGCATTGTCATTTGCAAGTTGGTAGA
4250	DPRASRAAIVPLKD	GATCCAAGAGCTTCTAGAGCTGCTATTGTTCCATTGAAAGAT
4251	GKAFRCSTSIQIHE	GGTAAAGCATTTAGATGTTCTACTTCTATTCAAATTCATGAA
4252	HIRERSMENVLLPC	CATATTAGAGAAAGATCTATGGAAAATGTTTTGTTGCCATGT
4253	EKNLRPFSTLDLTS	GAAAAAAATTTGAGACCATTTTCTACTTTGGATTTGACTTCT
4254	GREGKLDVYLFLFS	GGTAGAGAAGGTAAATTGGATGTTTATTTGTTTTTGTTTTCT
4255	DKAKVIRPPLMLEK	GATAAAGCTAAAGTTATTAGACCACCATTGATGTTGGAAAAA
4256	RDPRLTFSTLELRD	AGAGATCCAAGATTGACTTTTTCTACTTTGGAATTGAGAGAT
4257	RVPRVLRAGLLLGK	AGAGTTCCAAGAGTTTTGAGAGCTGGTTTGTTGTTGGGTAAA
4258	SWKRYQPCWVLMVS	TCTTGGAAAAGATATCAACCATGTTGGGTTTTGATGGTTTCT
4259	KALKKVNMKLLVNI	AAAGCATTGAAAAAAGTTAATATGAAATTGTTGGTTAATATT
4260	QILLRRTKTITIES	CAAATTTTGTTGAGAAGAACTAAAACTATTACTATTGAATCT
4261	WQKWAKKAEIDIEA	TGGCAAAAATGGGCTAAAAAAGCTGAAATTGATATTGAAGCT
4262	KHIKHHCNKVLLRV	AAACATATTAAACATCATTGTAATAAAGTTTTGTTGAGAGTT
4263	ERASRTLYRIELLR	GAAAGAGCTTCTAGAACTTTGTATAGAATTGAATTGTTGAGA
4264	TVKIKDEGGLKLTF	ACTGTTAAAATTAAAGATGAAGGTGGTTTGAAATTGACTTTT
4265	RGRRKNVEGVDIFF	AGAGGTAGAAGAAAAAATGTTGAAGGTGTTGATATTTTTTTT
4266	FNRNKPPNHVSLGL	TTTAATAGAAATAAACCACCAAATCATGTTTCTTTGGGTTTG
4267	RHRCRNPNKLDVNS	AGACATAGATGTAGAAATCCAAATAAATTGGATGTTAATTCT
4268	EKTKIGKLIITLGK	GAAAAAACTAAAATTGGTAAATTGATTATTACTTTGGGTAAA
4269	NMGSRRDPLVQLPH	AATATGGGTTCTAGAAGAGATCCATTGGTTCAATTGCCACAT
4270	LGRDRLGQEVYLSL	TTGGGTAGAGATAGATTGGGTCAAGAAGTTTATTTGTCTTTG
4271	KPSRKVDASLTIDT	AAACCATCTAGAAAAGTTGATGCTTCTTTGACTATTGATACT
4272	RPERKADLIIHLNY	AGACCAGAAAGAAAAGCTGATTTGATTATTCATTTGAATTAT
4273	TQKKTIQSNICVKV	ACTCAAAAAAAAACTATTCAATCTAATATTTGTGTTAAAGTT
4274	LEQRKEPYNLKIHE	TTGGAACAAAGAAAAGAACCATATAATTTGAAAATTCATGAA
4275	GKEREQRASIRFKT	GGTAAAGAAAGAGAACAAAGAGCTTCTATTAGATTTAAAACT
4276	KQLRQLFCSLQVQK	AAACAATTGAGACAATTGTTTTGTTCTTTGCAAGTTCAAAAA
4277	DVLRHRPGWVEVKD	GATGTTTTGAGACATAGACCAGGTTGGGTTGAAGTTAAAGAT
4278	ALRRFSTGRVYFKN	GCTTTGAGAAGATTTTCTACTGGTAGAGTTTATTTTAAAAAT
4279	RKLRGEDQEVELVV	AGAAAATTGAGAGGTGAAGATCAAGAAGTTGAATTGGTTGTT
4280	MPWERRLQTLAVLQ	ATGCCATGGGAAAGAAGATTGCAAACTTTGGCTGTTTTGCAA
4281	ARASKDTSKLLLLY	GCTAGAGCTTCTAAAGATACTTCTAAATTGTTGTTGTTGTAT
4282	SRKFLRQLEICFAE	TCTAGAAAATTTTTGAGACAATTGGAAATTTGTTTTGCTGAA
4283	TRSKMPLKDVPLGQ	ACTAGATCTAAAATGCCATTGAAAGATGTTCCATTGGGTCAA
4284	LKAKNPQDKIVFTK	TTGAAAGCTAAAAATCCACAAGATAAAATTGTTTTTACTAAA
4285	IKFYKKTKQLPVLG	ATTAAATTTTATAAAAAAACTAAACAATTGCCAGTTTTGGGT
4286	AKPKNPSTNVSVVV	GCTAAACCAAAAAATCCATCTACTAATGTTTCTGTTGTTGTT
4287	NSTRRAQEEVKIPL	AATTCTACTAGAAGAGCTCAAGAAGAAGTTAAAATTCCATTG
4288	ELLKVKDRLIEVER	GAATTGTTGAAAGTTAAAGATAGATTGATTGAAGTTGAAAGA
4289	SKLKEQYQQLDITS	TCTAAATTGAAAGAACAATATCAACAATTGGATATTACTTCT
4290	SPPRRRGNWITLKM	TCTCCACCAAGAAGAAGAGGTAATTGGATTACTTTGAAAATG
4291	DINRERQKSLTLTP	GATATTAATAGAGAAAGACAAAAATCTTTGACTTTGACTCCA
4292	TLGTKKSSMVALKR	ACTTTGGGTACTAAAAAATCTTCTATGGTTGCTTTGAAAAGA
4293	ELLQKKITNLKITC	GAATTGTTGCAAAAAAAAATTACTAATTTGAAAATTACTTGT
4294	KASFKKTERLEVSY	AAAGCATCTTTTAAAAAAACTGAAAGATTGGAAGTTTCTTAT
4295	KENKTLSKEIGIYK	AAAGAAAATAAAACTTTGTCTAAAGAAATTGGTATTTATAAA
4296	KEKGKENNKLEVLK	AAAGAAAAAGGTAAAGAAAATAATAAATTGGAAGTTTTGAAA
4297	QNEKYRLKYLRLRK	CAAAATGAAAAATATAGATTGAAATATTTGAGATTGAGAAAA
4298	KDRRQRYRSLFLSG	AAAGATAGAAGACAAAGATATAGATCTTTGTTTTTGTCTGGT
4299	MKKRDLSASLNFQS	ATGAAAAAAAGAGATTTGTCTGCTTCTTTGAATTTTCAATCT
4300	DNKFSKKDCLSIRN	GATAATAAATTTTCTAAAAAAGATTGTTTGTCTATTAGAAAT
4301	QSVKKVKVVIFLPQ	CAATCTGTTAAAAAAGTTAAAGTTGTTATTTTTTTGCCACAA
4302	ELQKKLNINISLDH	GAATTGCAAAAAAAATTGAATATTAATATTTCTTTGGATCAT
4303	RREKKKTVDVKINH	AGAAGAGAAAAAAAAAAAACTGTTGATGTTAAAATTAATCAT
4304	IRSKYKVNPIKVDP	ATTAGATCTAAATATAAAGTTAATCCAATTAAAGTTGATCCA
4305	EIKRLFGCYIELQE	GAAATTAAAAGATTGTTTGGTTGTTATATTGAATTGCAAGAA
4306	QMIFKKHKSLPLHK	CAAATGATTTTTAAAAAACATAAATCTTTGCCATTGCATAAA
4307	KYSRETSQILEFQE	AAATATTCTAGAGAAACTTCTCAAATTTTGGAATTTCAAGAA
4308	FQEKHRKRLLAFYR	TTTCAAGAAAAACATAGAAAAAGATTGTTGGCTTTTTATAGA
4309	RKSARSLSGLQLGS	AGAAAATCTGCTAGATCTTTGTCTGGTTTGCAATTGGGTTCT
4310	YHRAARDGYLELLK	TATCATAGAGCTGCTAGAGATGGTTATTTGGAATTGTTGAAA
4311	ERDKYANFTINFTM	GAAAGAGATAAATATGCTAATTTTACTATTAATTTTACTATG
4312	CARTFRQSALLFHQ	TGTGCTAGAACTTTTAGACAATCTGCTTTGTTGTTTCATCAA
4313	HTRARTAAAVAIQS	CATACTAGAGCTAGAACTGCTGCTGCTGTTGCTATTCAATCT
4314	KQKRFLQMTLLFTV	AAACAAAAAAGATTTTTGCAAATGACTTTGTTGTTTACTGTT
4315	GRPPKDEKDLTIPE	GGTAGACCACCAAAAGATGAAAAAGATTTGACTATTCCAGAA
4316	KCQKAFSQNISLVQ	AAATGTCAAAAAGCATTTTCTCAAAATATTTCTTTGGTTCAA
4317	RQIRHLSEHIRIHT	AGACAAATTAGACATTTGTCTGAACATATTAGAATTCATACT
4318	KRRKYDESYLSFGF	AAAAGAAGAAAATATGATGAATCTTATTTGTCTTTTGGTTTT
4319	EQYSKKIDAVQLSN	GAACAATATTCTAAAAAAATTGATGCTGTTCAATTGTCTAAT
4320	LFELRRELLVFMDS	TTGTTTGAATTGAGAAGAGAATTGTTGGTTTTTATGGATTCT
4321	IARRAVRVLLPFAT	ATTGCTAGAAGAGCTGTTAGAGTTTTGTTGCCATTTGCTACT
4322	KVKRNSTPPLSLFG	AAAGTTAAAAGAAATTCTACTCCACCATTGTCTTTGTTTGGT
4323	IKMKPKPRILSIKS	ATTAAAATGAAACCAAAACCAAGAATTTTGTCTATTAAATCT
4324	VKQQRSGTLLGITL	GTTAAACAACAAAGATCTGGTACTTTGTTGGGTATTACTTTG
4325	EQNKLKNSTLDLIN	GAACAAAATAAATTGAAAAATTCTACTTTGGATTTGATTAAT
4326	AKLKAEDCEISFLP	GCTAAATTGAAAGCTGAAGATTGTGAAATTTCTTTTTTGCCA
4327	LKPFRTATTLCVPD	TTGAAACCATTTAGAACTGCTACTACTTTGTGTGTTCCAGAT
4328	RDQKVAKGTLPLSR	AGAGATCAAAAAGTTGCTAAAGGTACTTTGCCATTGTCTAGA
4329	ESVNKKQIMVTFKA	GAATCTGTTAATAAAAAACAAATTATGGTTACTTTTAAAGCT
4330	TSKKLGELQVSLAL	ACTTCTAAAAAATTGGGTGAATTGCAAGTTTCTTTGGCTTTG
4331	EQLPRRNDEVQLSP	GAACAATTGCCAAGAAGAAATGATGAAGTTCAATTGTCTCCA
4332	QNIRRFHESLHLQG	CAAAATATTAGAAGATTTCATGAATCTTTGCATTTGCAAGGT
4333	FRQKLTKPFLPLSP	TTTAGACAAAAATTGACTAAACCATTTTTGCCATTGTCTCCA
4334	PSRPRDIHTIKIDG	CCATCTAGACCAAGAGATATTCATACTATTAAAATTGATGGT
4335	RPCRPRPNSLPLNL	AGACCATGTAGACCAAGACCAAATTCTTTGCCATTGAATTTG
4336	WKIAKPPTCVLVRV	TGGAAAATTGCTAAACCACCAACTTGTGTTTTGGTTAGAGTT
4337	EETAKKAQNLVLPN	GAAGAAACTGCTAAAAAAGCTCAAAATTTGGTTTTGCCAAAT
4338	RHARRLLEDVRLKD	AGACATGCTAGAAGATTGTTGGAAGATGTTAGATTGAAAGAT
4339	RAARVDNFVIALKR	AGAGCTGCTAGAGTTGATAATTTTGTTATTGCTTTGAAAAGA
4340	KPAKPLLSKIKLRN	AAACCAGCTAAACCATTGTTGTCTAAAATTAAATTGAGAAAT
4341	ASRKLEMGNLVLKE	GCTTCTAGAAAATTGGAAATGGGTAATTTGGTTTTGAAAGAA
4342	RRITRYDAQLILEN	AGAAGAATTACTAGATATGATGCTCAATTGATTTTGGAAAAT
4343	SSRRREDQSLRLNA	TCTTCTAGAAGAAGAGAAGATCAATCTTTGAGATTGAATGCT
4344	ERRYFKQQEVVLWR	GAAAGAAGATATTTTAAACAACAAGAAGTTGTTTTGTGGAGA
4345	TVKNKPIPALRVVE	ACTGTTAAAAATAAACCAATTCCAGCTTTGAGAGTTGTTGAA
4346	ERHKMGEEVIPLRV	GAAAGACATAAAATGGGTGAAGAAGTTATTCCATTGAGAGTT
4347	VKGKVILSMLVVST	GTTAAAGGTAAAGTTATTTTGTCTATGTTGGTTGTTTCTACT
4348	LNIAKRQGNLSLPL	TTGAATATTGCTAAAAGACAAGGTAATTTGTCTTTGCCATTG
4349	SRQRCFSSKVCVRS	TCTAGACAAAGATGTTTTTCTTCTAAAGTTTGTGTTAGATCT
4350	TKESRHGSSIPVTQ	ACTAAAGAATCTAGACATGGTTCTTCTATTCCAGTTACTCAA
4351	LERQRLDKRLALIA	TTGGAAAGACAAAGATTGGATAAAAGATTGGCTTTGATTGCT
4352	EKLKLDLQELVVAT	GAAAAATTGAAATTGGATTTGCAAGAATTGGTTGTTGCTACT
4353	SRAQRQELGVNLYE	TCTAGAGCTCAAAGACAAGAATTGGGTGTTAATTTGTATGAA
4354	AEIEKKKQDLYVDQ	GCTGAAATTGAAAAAAAAAAACAAGATTTGTATGTTGATCAA
4355	NKTTKYFNQLILRL	AATAAAACTACTAAATATTTTAATCAATTGATTTTGAGATTG
4356	ILIERKQGLINFLN	ATTTTGATTGAAAGAAAACAAGGTTTGATTAATTTTTTGAAT
4357	QEKMIRAMELAVAR	CAAGAAAAAATGATTAGAGCTATGGAATTGGCTGTTGCTAGA
4358	ANKAKLAAGLEVPC	GCTAATAAAGCTAAATTGGCTGCTGGTTTGGAAGTTCCATGT
4359	KCLPRRRLNVSFAL	AAATGTTTGCCAAGAAGAAGATTGAATGTTTCTTTTGCTTTG
4360	IGKKMGIEKLDILT	ATTGGTAAAAAAATGGGTATTGAAAAATTGGATATTTTGACT
4361	WKVSRNWREIVVQD	TGGAAAGTTTCTAGAAATTGGAGAGAAATTGTTGTTCAAGAT
4362	EAKSKDGKLVPMTV	GAAGCTAAATCTAAAGATGGTAAATTGGTTCCAATGACTGTT
4363	EDLQKKPLLVHVYG	GAAGATTTGCAAAAAAAACCATTGTTGGTTCATGTTTATGGT
4364	PRGSRAGPVVVVAP	CCAAGAGGTTCTAGAGCTGGTCCAGTTGTTGTTGTTGCTCCA
4365	KWLSRRFQKVKLRC	AAATGGTTGTCTAGAAGATTTCAAAAAGTTAAATTGAGATGT
4366	QEKKAQGRKLSLRR	CAAGAAAAAAAAGCTCAAGGTAGAAAATTGTCTTTGAGAAGA
4367	KLKRGTKGLVRLFY	AAATTGAAAAGAGGTACTAAAGGTTTGGTTAGATTGTTTTAT
4368	PSRKSEKAKILIDS	CCATCTAGAAAATCTGAAAAAGCTAAAATTTTGATTGATTCT
4369	DLTKLKTLTVMFVD	GATTTGACTAAATTGAAAACTTTGACTGTTATGTTTGTTGAT
4370	TAKRLVKVKVTFRH	ACTGCTAAAAGATTGGTTAAAGTTAAAGTTACTTTTAGACAT
4371	DEKTLRRSSLCLKG	GATGAAAAAACTTTGAGAAGATCTTCTTTGTGTTTGAAAGGT
4372	VRLRHEKEVLGVRA	GTTAGATTGAGACATGAAAAAGAAGTTTTGGGTGTTAGAGCT
4373	SKSRSGLEELVLSE	TCTAAATCTAGATCTGGTTTGGAAGAATTGGTTTTGTCTGAA
4374	SLPPKKRSILGLGQ	TCTTTGCCACCAAAAAAAAGATCTATTTTGGGTTTGGGTCAA
4375	DKSWKGSLGILLGG	GATAAATCTTGGAAAGGTTCTTTGGGTATTTTGTTGGGTGGT
4376	LAKEEREPAIALAP	TTGGCTAAAGAAGAAAGAGAACCAGCTATTGCTTTGGCTCCA
4377	APRRLSWAALLLLA	GCTCCAAGAAGATTGTCTTGGGCTGCTTTGTTGTTGTTGGCT
4378	VRVRSSDDRLSVAW	GTTAGAGTTAGATCTTCTGATGATAGATTGTCTGTTGCTTGG
4379	RTWYRKFVGVVLCN	AGAACTTGGTATAGAAAATTTGTTGGTGTTGTTTTGTGTAAT
4380	YYRQYRQEPVRFGN	TATTATAGACAATATAGACAAGAACCAGTTAGATTTGGTAAT
4381	GESGRKMNYVPLTR	GGTGAATCTGGTAGAAAAATGAATTATGTTCCATTGACTAGA
4382	QGRNAKDLLLDLKN	CAAGGTAGAAATGCTAAAGATTTGTTGTTGGATTTGAAAAAT
4383	QLRAKKAEELDLQS	CAATTGAGAGCTAAAAAAGCTGAAGAATTGGATTTGCAATCT
4384	RPYKIFFRDLFLVK	AGACCATATAAAATTTTTTTTAGAGATTTGTTTTTGGTTAAA
4385	KLVKVESRLVELCD	AAATTGGTTAAAGTTGAATCTAGATTGGTTGAATTGTGTGAT
4386	QPKKKLGRRLVFHS	CAACCAAAAAAAAAATTGGGTAGAAGATTGGTTTTTCATTCT
4387	LRMMRAITPLQVHV	TTGAGAATGATGAGAGCTATTACTCCATTGCAAGTTCATGTT
4388	HMVSKKYRKVTIKY	CATATGGTTTCTAAAAAATATAGAAAAGTTACTATTAAATAT
4389	RNIRHLPDILVINC	AGAAATATTAGACATTTGCCAGATATTTTGGTTATTAATTGT
4390	KQRKTHTTFIPLML	AAACAAAGAAAAACTCATACTACTTTTATTCCATTGATGTTG
4391	RPRRDIGTILQILN	AGACCAAGAAGAGATATTGGTACTATTTTGCAAATTTTGAAT
4392	RATRCKVERLQLLL	AGAGCTACTAGATGTAAAGTTGAAAGATTGCAATTGTTGTTG
4393	FRTKLSVSWVPLFL	TTTAGAACTAAATTGTCTGTTTCTTGGGTTCCATTGTTTTTG
4394	KLRREFSRAITILE	AAATTGAGAAGAGAATTTTCTAGAGCTATTACTATTTTGGAA
4395	EKTKRELLHLTLEV	GAAAAAACTAAAAGAGAATTGTTGCATTTGACTTTGGAAGTT
4396	ECKTKHPHHLSLKE	GAATGTAAAACTAAACATCCACATCATTTGTCTTTGAAAGAA
4397	RRRIGRGGRVIMDR	AGAAGAAGAATTGGTAGAGGTGGTAGAGTTATTATGGATAGA
4398	PRTKIRPVSLPVDR	CCAAGAACTAAAATTAGACCAGTTTCTTTGCCAGTTGATAGA
4399	ERNGRNMGNVNLDK	GAAAGAAATGGTAGAAATATGGGTAATGTTAATTTGGATAAA
4400	SRETKSFENVSVES	TCTAGAGAAACTAAATCTTTTGAAAATGTTTCTGTTGAATCT
4401	DIRKFSHMLLYLKE	GATATTAGAAAATTTTCTCATATGTTGTTGTATTTGAAAGAA
4402	GRADKSKGQVVLAT	GGTAGAGCTGATAAATCTAAAGGTCAAGTTGTTTTGGCTACT
4403	KERHRLLEKIRVLE	AAAGAAAGACATAGATTGTTGGAAAAAATTAGAGTTTTGGAA
4404	SYKHRHSGLVNVPE	TCTTATAAACATAGACATTCTGGTTTGGTTAATGTTCCAGAA
4405	PLKRKSSLLLKLIA	CCATTGAAAAGAAAATCTTCTTTGTTGTTGAAATTGATTGCT
4406	LRHAKCFQRLAIFG	TTGAGACATGCTAAATGTTTTCAAAGATTGGCTATTTTTGGT
4407	NHLRKLLGNVSLSL	AATCATTTGAGAAAATTGTTGGGTAATGTTTCTTTGTCTTTG
4408	PKELRFHSILKVDC	CCAAAAGAATTGAGATTTCATTCTATTTTGAAAGTTGATTGT
4409	RVEKQSGDPLPLKL	AGAGTTGAAAAACAATCTGGTGATCCATTGCCATTGAAATTG
4410	RAKNRILDEVTVEE	AGAGCTAAAAATAGAATTTTGGATGAAGTTACTGTTGAAGAA
4411	DRALRAALEVHVQE	GATAGAGCTTTGAGAGCTGCTTTGGAAGTTCATGTTCAAGAA
4412	RLERCHGVSVALRG	AGATTGGAAAGATGTCATGGTGTTTCTGTTGCTTTGAGAGGT
4413	DKIKTGLAGLEIGI	GATAAAATTAAAACTGGTTTGGCTGGTTTGGAAATTGGTATT
4414	DNVIKKMININILS	GATAATGTTATTAAAAAAATGATTAATATTAATATTTTGTCT
4415	MVERSKGAILNISS	ATGGTTGAAAGATCTAAAGGTGCTATTTTGAATATTTCTTCT
4416	SRGIKVEGCVRMYE	TCTAGAGGTATTAAAGTTGAAGGTTGTGTTAGAATGTATGAA
4417	VHRMKGTEGLRLWQ	GTTCATAGAATGAAAGGTACTGAAGGTTTGAGATTGTGGCAA
4418	HRHRAKILNLKLRE	CATAGACATAGAGCTAAAATTTTGAATTTGAAATTGAGAGAA
4419	ERLRKEEGQIRLRA	GAAAGATTGAGAAAAGAAGAAGGTCAAATTAGATTGAGAGCT
4420	NHWKKTTAGLCLLT	AATCATTGGAAAAAAACTACTGCTGGTTTGTGTTTGTTGACT
4421	GSRKVRNPKLHVEG	GGTTCTAGAAAAGTTAGAAATCCAAAATTGCATGTTGAAGGT
4422	MLDKKQIRAIFLFE	ATGTTGGATAAAAAACAAATTAGAGCTATTTTTTTGTTTGAA
4423	HRNIREQQILTLFR	CATAGAAATATTAGAGAACAACAAATTTTGACTTTGTTTAGA
4424	RVERLSNRVVRVLG	AGAGTTGAAAGATTGTCTAATAGAGTTGTTAGAGTTTTGGGT
4425	AREKPHKAHVGVAH	GCTAGAGAAAAACCACATAAAGCTCATGTTGGTGTTGCTCAT
4426	LKSAKTRKVIQVDE	TTGAAATCTGCTAAAACTAGAAAAGTTATTCAAGTTGATGAA
4427	AWRRLERFDIKLLS	GCTTGGAGAAGATTGGAAAGATTTGATATTAAATTGTTGTCT
4428	AVKAKPSPRLTIFD	GCTGTTAAAGCTAAACCATCTCCAAGATTGACTATTTTTGAT
4429	YSQRKEKGIVKMTM	TATTCTCAAAGAAAAGAAAAAGGTATTGTTAAAATGACTATG
4430	KTVKYDVQAVAIIV	AAAACTGTTAAATATGATGTTCAAGCTGTTGCTATTATTGTT
4431	VAYKKREMVVNLQK	GTTGCTTATAAAAAAAGAGAAATGGTTGTTAATTTGCAAAAA
4432	CTRHPKEVPVSLQP	TGTACTAGACATCCAAAAGAAGTTCCAGTTTCTTTGCAACCA
4433	KLMRLPFARVPLTS	AAATTGATGAGATTGCCATTTGCTAGAGTTCCATTGACTTCT
4434	RISKTTKLNVSLAS	AGAATTTCTAAAACTACTAAATTGAATGTTTCTTTGGCTTCT
4435	KRQFKNSSDVDIGE	AAAAGACAATTTAAAAATTCTTCTGATGTTGATATTGGTGAA
4436	DSKIGKKPRLNVCQ	GATTCTAAAATTGGTAAAAAACCAAGATTGAATGTTTGTCAA
4437	NMEKEKLYKIRLLQ	AATATGGAAAAAGAAAAATTGTATAAAATTAGATTGTTGCAA
4438	LLQARRNREIAILH	TTGTTGCAAGCTAGAAGAAATAGAGAAATTGCTATTTTGCAT
4439	VKIQRHSSGLRIYD	GTTAAAATTCAAAGACATTCTTCTGGTTTGAGAATTTATGAT
4440	RKKKLTMRPLVLQK	AGAAAAAAAAAATTGACTATGAGACCATTGGTTTTGCAAAAA
4441	RSIKFLLPPLSLLP	AGATCTATTAAATTTTTGTTGCCACCATTGTCTTTGTTGCCA
4442	KPERHAESLLDICH	AAACCAGAAAGACATGCTGAATCTTTGTTGGATATTTGTCAT
4443	ADRCKSGVPINMVW	GCTGATAGATGTAAATCTGGTGTTCCAATTAATATGGTTTGG
4444	GKTRLRVNCVGVFD	GGTAAAACTAGATTGAGAGTTAATTGTGTTGGTGTTTTTGAT
4445	RIKKGTQQNIAVSS	AGAATTAAAAAAGGTACTCAACAAAATATTGCTGTTTCTTCT
4446	QPKKRKQQFIGLKS	CAACCAAAAAAAAGAAAACAACAATTTATTGGTTTGAAATCT
4447	KIYRMIKLGLGVDE	AAAATTTATAGAATGATTAAATTGGGTTTGGGTGTTGATGAA
4448	INCRRAATSVAICP	ATTAATTGTAGAAGAGCTGCTACTTCTGTTGCTATTTGTCCA
4449	SSKKASSRNVAVER	TCTTCTAAAAAAGCATCTTCTAGAAATGTTGCTGTTGAAAGA
4450	QREKRELEGVILEL	CAAAGAGAAAAAAGAGAATTGGAAGGTGTTATTTTGGAATTG
4451	HKRGMKGDTVNVRR	CATAAAAGAGGTATGAAAGGTGATACTGTTAATGTTAGAAGA
4452	SQKENKQLSLKVDE	TCTCAAAAAGAAAATAAACAATTGTCTTTGAAAGTTGATGAA
4453	GRRKFGTDHVEVGS	GGTAGAAGAAAATTTGGTACTGATCATGTTGAAGTTGGTTCT
4454	PKLAKPMEKISLSK	CCAAAATTGGCTAAACCAATGGAAAAAATTTCTTTGTCTAAA
4455	REIRKLERCLGLNK	AGAGAAATTAGAAAATTGGAAAGATGTTTGGGTTTGAATAAA
4456	RKKKDGSSSVPLSF	AGAAAAAAAAAAGATGGTTCTTCTTCTGTTCCATTGTCTTTT
4457	AQEKRRGKRVRFAE	GCTCAAGAAAAAAGAAGAGGTAAAAGAGTTAGATTTGCTGAA
4458	GEKALKRLKLAVEE	GGTGAAAAAGCATTGAAAAGATTGAAATTGGCTGTTGAAGAA
4459	VRFLRKVLSILLME	GTTAGATTTTTGAGAAAAGTTTTGTCTATTTTGTTGATGGAA
4460	FDSEKKMKYLSLFD	TTTGATTCTGAAAAAAAAATGAAATATTTGTCTTTGTTTGAT
4461	RKPKSATDSVDVQS	AGAAAACCAAAATCTGCTACTGATTCTGTTGATGTTCAATCT
4462	NKYRQYLTSLKLDF	AATAAATATAGACAATATTTGACTTCTTTGAAATTGGATTTT
4463	HAKKVSSAILKVIQ	CATGCTAAAAAAGTTTCTTCTGCTATTTTGAAAGTTATTCAA
4464	NVRENRYKTITFSA	AATGTTAGAGAAAATAGATATAAAACTATTACTTTTTCTGCT
4465	KSGKTNLCQLSLSK	AAATCTGGTAAAACTAATTTGTGTCAATTGTCTTTGTCTAAA
4466	ETKYRKVLQLQIQD	GAAACTAAATATAGAAAAGTTTTGCAATTGCAAATTCAAGAT
4467	GRREKLGSTIHLSQ	GGTAGAAGAGAAAAATTGGGTTCTACTATTCATTTGTCTCAA
4468	LDDKRSVKEICFNS	TTGGATGATAAAAGATCTGTTAAAGAAATTTGTTTTAATTCT
4469	KNKEKGELLIAVEE	AAAAATAAAGAAAAAGGTGAATTGTTGATTGCTGTTGAAGAA
4470	LPKFTKKTHLGLSA	TTGCCAAAATTTACTAAAAAAACTCATTTGGGTTTGTCTGCT
4471	IKAKELEYSLSLLN	ATTAAAGCTAAAGAATTGGAATATTCTTTGTCTTTGTTGAAT
4472	FTSKLKEGSLGINP	TTTACTTCTAAATTGAAAGAAGGTTCTTTGGGTATTAATCCA
4473	KNKKKTSEDIMLVY	AAAAATAAAAAAAAAACTTCTGAAGATATTATGTTGGTTTAT
4474	FIKARKSELIELGQ	TTTATTAAAGCTAGAAAATCTGAATTGATTGAATTGGGTCAA
4475	RQRTKEMDKVAIHN	AGACAAAGAACTAAAGAAATGGATAAAGTTGCTATTCATAAT
4476	VLRKIFHRVVGIVQ	GTTTTGAGAAAAATTTTTCATAGAGTTGTTGGTATTGTTCAA
4477	ISRCAKENQLSLPD	ATTTCTAGATGTGCTAAAGAAAATCAATTGTCTTTGCCAGAT
4478	EMKNLKNVFVNFKC	GAAATGAAAAATTTGAAAAATGTTTTTGTTAATTTTAAATGT
4479	PRSGRPFPPINVPG	CCAAGATCTGGTAGACCATTTCCACCAATTAATGTTCCAGGT
4480	GKDRHGSSSVELRE	GGTAAAGATAGACATGGTTCTTCTTCTGTTGAATTGAGAGAA
4481	TAARKLIGKVRIKN	ACTGCTGCTAGAAAATTGATTGGTAAAGTTAGAATTAAAAAT
4482	RRMREWWVQVGLLA	AGAAGAATGAGAGAATGGTGGGTTCAAGTTGGTTTGTTGGCT
4483	DEIRAKDRELGLKN	GATGAAATTAGAGCTAAAGATAGAGAATTGGGTTTGAAAAAT
4484	QIQKGKFQVVAIEG	CAAATTCAAAAAGGTAAATTTCAAGTTGTTGCTATTGAAGGT
4485	KKTKDMKKPVRVPA	AAAAAAACTAAAGATATGAAAAAACCAGTTAGAGTTCCAGCT
4486	PKKNKASPAVALPK	CCAAAAAAAAATAAAGCATCTCCAGCTGTTGCTTTGCCAAAA
4487	DLRRSKKRALEVSP	GATTTGAGAAGATCTAAAAAAAGAGCTTTGGAAGTTTCTCCA
4488	KSKVKEAQDIILQL	AAATCTAAAGTTAAAGAAGCTCAAGATATTATTTTGCAATTG
4489	DKLKFLSMLLTLKC	GATAAATTGAAATTTTTGTCTATGTTGTTGACTTTGAAATGT
4490	LPDRLRAKLLPFQK	TTGCCAGATAGATTGAGAGCTAAATTGTTGCCATTTCAAAAA
4491	EGDKEKWDFLQFAE	GAAGGTGATAAAGAAAAATGGGATTTTTTGCAATTTGCTGAA
4492	QLKQYRSLILRFVR	CAATTGAAACAATATAGATCTTTGATTTTGAGATTTGTTAGA
4493	SQKHVKRKVLEVKS	TCTCAAAAACATGTTAAAAGAAAAGTTTTGGAAGTTAAATCT
4494	TTRRDETKPVPVTS	ACTACTAGAAGAGATGAAACTAAACCAGTTCCAGTTACTTCT
4495	AGKSKRGSILQLCE	GCTGGTAAATCTAAAAGAGGTTCTATTTTGCAATTGTGTGAA
4496	SVKEEKPTEIKLEE	TCTGTTAAAGAAGAAAAACCAACTGAAATTAAATTGGAAGAA
4497	IDYKKPLKVIFVGE	ATTGATTATAAAAAACCATTGAAAGTTATTTTTGTTGGTGAA
4498	RQAKAAGKRIVFYG	AGACAAGCTAAAGCTGCTGGTAAAAGAATTGTTTTTTATGGT
4499	KPLRHDAAEITVMH	AAACCATTGAGACATGATGCTGCTGAAATTACTGTTATGCAT
4500	VKMEKVDGDVVFNL	GTTAAAATGGAAAAAGTTGATGGTGATGTTGTTTTTAATTTG
4501	PRHRMFEQRLPFET	CCAAGACATAGAATGTTTGAACAAAGATTGCCATTTGAAACT
4502	RQRKREEDRVKVSS	AGACAAAGAAAAAGAGAAGAAGATAGAGTTAAAGTTTCTTCT
4503	QEKQKNEKLISLQE	CAAGAAAAACAAAAAAATGAAAAATTGATTTCTTTGCAAGAA
4504	IFNKHRNDFVDFPL	ATTTTTAATAAACATAGAAATGATTTTGTTGATTTTCCATTG
4505	QLPPRKLPTLKLTP	CAATTGCCACCAAGAAAATTGCCAACTTTGAAATTGACTCCA
4506	SARRLRHPVVHLAC	TCTGCTAGAAGATTGAGACATCCAGTTGTTCATTTGGCTTGT
4507	KHSKTTHFEIEIFD	AAACATTCTAAAACTACTCATTTTGAAATTGAAATTTTTGAT
4508	PAPTRKPTVIRIPA	CCAGCTCCAACTAGAAAACCAACTGTTATTAGAATTCCAGCT
4509	SATRRSNKKLPFNR	TCTGCTACTAGAAGATCTAATAAAAAATTGCCATTTAATAGA
4510	RKAFRQISSILLHQ	AGAAAAGCATTTAGACAAATTTCTTCTATTTTGTTGCATCAA
4511	CGRGFKKKSVFVVH	TGTGGTAGAGGTTTTAAAAAAAAATCTGTTTTTGTTGTTCAT
4512	DKFFRRLSTLILHL	GATAAATTTTTTAGAAGATTGTCTACTTTGATTTTGCATTTG
4513	GLSFRRPNVITLLE	GGTTTGTCTTTTAGAAGACCAAATGTTATTACTTTGTTGGAA
4514	DSRDPKVREVCVQD	GATTCTAGAGATCCAAAAGTTAGAGAAGTTTGTGTTCAAGAT
4515	DGSRKSLSPVTVSQ	GATGGTTCTAGAAAATCTTTGTCTCCAGTTACTGTTTCTCAA
4516	QKAKAASVYLAVHF	CAAAAAGCTAAAGCTGCTTCTGTTTATTTGGCTGTTCATTTT
4517	PHGGKKAREVGMGS	CCACATGGTGGTAAAAAAGCTAGAGAAGTTGGTATGGGTTCT
4518	AKKQKTRRTLRLQE	GCTAAAAAACAAAAAACTAGAAGAACTTTGAGATTGCAAGAA
4519	FKAKPGTYKVQVMV	TTTAAAGCTAAACCAGGTACTTATAAAGTTCAAGTTATGGTT
4520	WCWKNKSLEVEVLE	TGGTGTTGGAAAAATAAATCTTTGGAAGTTGAAGTTTTGGAA
4521	SQRRQLVGKLQVLV	TCTCAAAGAAGACAATTGGTTGGTAAATTGCAAGTTTTGGTT
4522	LRSHRGVCKVDLYN	TTGAGATCTCATAGAGGTGTTTGTAAAGTTGATTTGTATAAT
4523	DQDRKVICFVDVST	GATCAAGATAGAAAAGTTATTTGTTTTGTTGATGTTTCTACT
4524	ALVKEKELSIELAN	GCTTTGGTTAAAGAAAAAGAATTGTCTATTGAATTGGCTAAT
4525	ALRKNTEEQLEIAL	GCTTTGAGAAAAAATACTGAAGAACAATTGGAAATTGCTTTG
4526	APASRRGSMLGLAA	GCTCCAGCTTCTAGAAGAGGTTCTATGTTGGGTTTGGCTGCT
4527	SREKTAELNVQVPE	TCTAGAGAAAAAACTGCTGAATTGAATGTTCAAGTTCCAGAA
4528	FEKSQKDLEVALTH	TTTGAAAAATCTCAAAAAGATTTGGAAGTTGCTTTGACTCAT
4529	YKLLKKEMTLDLKT	TATAAATTGTTGAAAAAAGAAATGACTTTGGATTTGAAAACT
4530	GHSDKREDLLIISS	GGTCATTCTGATAAAAGAGAAGATTTGTTGATTATTTCTTCT
4531	EYKKPEKTKLQIIP	GAATATAAAAAACCAGAAAAAACTAAATTGCAAATTATTCCA
4532	RKVEKMHKLLEVYE	AGAAAAGTTGAAAAAATGCATAAATTGTTGGAAGTTTATGAA
4533	NERYRLDCNLAVQL	AATGAAAGATATAGATTGGATTGTAATTTGGCTGTTCAATTG
4534	LVLKRVPSPVLIKK	TTGGTTTTGAAAAGAGTTCCATCTCCAGTTTTGATTAAAAAA
4535	SRFAKNFLPILFNL	TCTAGATTTGCTAAAAATTTTTTGCCAATTTTGTTTAATTTG
4536	AKRPRLKCLLHIVR	GCTAAAAGACCAAGATTGAAATGTTTGTTGCATATTGTTAGA
4537	VGARKNAFALLVEM	GTTGGTGCTAGAAAAAATGCTTTTGCTTTGTTGGTTGAAATG
4538	GHKGKATIRIGLAT	GGTCATAAAGGTAAAGCTACTATTAGAATTGGTTTGGCTACT
4539	QLKEERVIRLKVDK	CAATTGAAAGAAGAAAGAGTTATTAGATTGAAAGTTGATAAA
4540	LKINKDLPLVSIKS	TTGAAAATTAATAAAGATTTGCCATTGGTTTCTATTAAATCT
4541	WQRRELLATVKMLQ	TGGCAAAGAAGAGAATTGTTGGCTACTGTTAAAATGTTGCAA
4542	GTNYRKAIFIFISN	GGTACTAATTATAGAAAAGCTATTTTTATTTTTATTTCTAAT
4543	WRSRRDREEILLQE	TGGAGATCTAGAAGAGATAGAGAAGAAATTTTGTTGCAAGAA
4544	RGCRPWGSLLGLLG	AGAGGTTGTAGACCATGGGGTTCTTTGTTGGGTTTGTTGGGT
4545	QRARLQPASVALRK	CAAAGAGCTAGATTGCAACCAGCTTCTGTTGCTTTGAGAAAA
4546	RDFRLRAAHLPLLT	AGAGATTTTAGATTGAGAGCTGCTCATTTGCCATTGTTGACT
4547	RYEKCRHDNLQLKK	AGATATGAAAAATGTAGACATGATAATTTGCAATTGAAAAAA
4548	ASRSLKVKKVPLAE	GCTTCTAGATCTTTGAAAGTTAAAAAAGTTCCATTGGCTGAA
4549	RSRFRSKKEVYVES	AGATCTAGATTTAGATCTAAAAAAGAAGTTTATGTTGAATCT
4550	RHRAKREACIDFMP	AGACATAGAGCTAAAAGAGAAGCATGTATTGATTTTATGCCA
4551	ARPKSKAKAIPVSR	GCTAGACCAAAATCTAAAGCTAAAGCTATTCCAGTTTCTAGA
4552	LSKNFKFQLLRVCW	TTGTCTAAAAATTTTAAATTTCAATTGTTGAGAGTTTGTTGG
4553	IRFSKLLLKILFYI	ATTAGATTTTCTAAATTGTTGTTGAAAATTTTGTTTTATATT
4554	QVERCRRNLVALKA	CAAGTTGAAAGATGTAGAAGAAATTTGGTTGCTTTGAAAGCT
4555	DYTKERQPSIDLTC	GATTATACTAAAGAAAGACAACCATCTATTGATTTGACTTGT
4556	VWKEEKVQELLLRL	GTTTGGAAAGAAGAAAAAGTTCAAGAATTGTTGTTGAGATTG
4557	LRSGRSIEKVSFYL	TTGAGATCTGGTAGATCTATTGAAAAAGTTTCTTTTTATTTG
4558	VKDKPHGKIVGIKV	GTTAAAGATAAACCACATGGTAAAATTGTTGGTATTAAAGTT
4559	CIREPRFVEVLLPN	TGTATTAGAGAACCAAGATTTGTTGAAGTTTTGTTGCCAAAT
4560	KKEREGPKLVKLLT	AAAAAAGAAAGAGAAGGTCCAAAATTGGTTAAATTGTTGACT
4561	LKEIKWFAVLEFDP	TTGAAAGAAATTAAATGGTTTGCTGTTTTGGAATTTGATCCA
4562	AYKESRVANLHFPS	GCTTATAAAGAATCTAGAGTTGCTAATTTGCATTTTCCATCT
4563	IMPRGKFLVVFLLL	ATTATGCCAAGAGGTAAATTTTTGGTTGTTTTTTTGTTGTTG
4564	QSSKRLLPSIGLST	CAATCTTCTAAAAGATTGTTGCCATCTATTGGTTTGTCTACT
4565	LLEKDKNKFLEFKA	TTGTTGGAAAAAGATAAAAATAAATTTTTGGAATTTAAAGCT
4566	YIRYEKPLVIILNC	TATATTAGATATGAAAAACCATTGGTTATTATTTTGAATTGT
4567	EKSARIPDSIAVIQ	GAAAAATCTGCTAGAATTCCAGATTCTATTGCTGTTATTCAA
4568	SPKEQRAFELKLKE	TCTCCAAAAGAACAAAGAGCTTTTGAATTGAAATTGAAAGAA
4569	TKEAKLFSFLALLN	ACTAAAGAAGCTAAATTGTTTTCTTTTTTGGCTTTGTTGAAT
4570	ASKDCKWNTLSITD	GCTTCTAAAGATTGTAAATGGAATACTTTGTCTATTACTGAT
4571	ENRVLKEKLIYLEH	GAAAATAGAGTTTTGAAAGAAAAATTGATTTATTTGGAACAT
4572	MKSSKSSTSLAFES	ATGAAATCTTCTAAATCTTCTACTTCTTTGGCTTTTGAATCT
4573	QGRFEREKLLNIQQ	CAAGGTAGATTTGAAAGAGAAAAATTGTTGAATATTCAACAA
4574	KVARAEKDLLELSC	AAAGTTGCTAGAGCTGAAAAAGATTTGTTGGAATTGTCTTGT
4575	KTPRSPLSGIPVRT	AAAACTCCAAGATCTCCATTGTCTGGTATTCCAGTTAGAACT
4576	TRAWKPQSKLSVER	ACTAGAGCTTGGAAACCACAATCTAAATTGTCTGTTGAAAGA
4577	QDRLLRQVEVKFQK	CAAGATAGATTGTTGAGACAAGTTGAAGTTAAATTTCAAAAA
4578	SPIRREKLALALEN	TCTCCAATTAGAAGAGAAAAATTGGCTTTGGCTTTGGAAAAT
4579	CGKKRRYVRLGLSS	TGTGGTAAAAAAAGAAGATATGTTAGATTGGGTTTGTCTTCT
4580	VKLRRDRIVVVLDS	GTTAAATTGAGAAGAGATAGAATTGTTGTTGTTTTGGATTCT
4581	DLKKKTVIEIEFST	GATTTGAAAAAAAAAACTGTTATTGAAATTGAATTTTCTACT
4582	IRLNRQRLLVCLEE	ATTAGATTGAATAGACAAAGATTGTTGGTTTGTTTGGAAGAA
4583	KDMKLLKTLLDIPA	AAAGATATGAAATTGTTGAAAACTTTGTTGGATATTCCAGCT
4584	EFRRGMKRYVTISS	GAATTTAGAAGAGGTATGAAAAGATATGTTACTATTTCTTCT
4585	VRKTEKLVSLSVQT	GTTAGAAAAACTGAAAAATTGGTTTCTTTGTCTGTTCAAACT
4586	RVTRTQARFLQLCL	AGAGTTACTAGAACTCAAGCTAGATTTTTGCAATTGTGTTTG
4587	KSHKLSQHCIRICG	AAATCTCATAAATTGTCTCAACATTGTATTAGAATTTGTGGT
4588	GFVRKKHRGLFLTT	GGTTTTGTTAGAAAAAAACATAGAGGTTTGTTTTTGACTACT
4589	GPERKVLNKIKFKS	GGTCCAGAAAGAAAAGTTTTGAATAAAATTAAATTTAAATCT
4590	PYRRGPGMGVHVPA	CCATATAGAAGAGGTCCAGGTATGGGTGTTCATGTTCCAGCT
4591	MKDRLNLPSVLVLN	ATGAAAGATAGATTGAATTTGCCATCTGTTTTGGTTTTGAAT
4592	ILRVTRRRQILIAC	ATTTTGAGAGTTACTAGAAGAAGACAAATTTTGATTGCTTGT
4593	RDSEKRPSSLLVDC	AGAGATTCTGAAAAAAGACCATCTTCTTTGTTGGTTGATTGT
4594	RPRAVKVYTINLES	AGACCAAGAGCTGTTAAAGTTTATACTATTAATTTGGAATCT
4595	PLRLKELKILNLSK	CCATTGAGATTGAAAGAATTGAAAATTTTGAATTTGTCTAAA
4596	LMKKAEEGDLLVNP	TTGATGAAAAAAGCTGAAGAAGGTGATTTGTTGGTTAATCCA
4597	SKQSKQKNFLLVGT	TCTAAACAATCTAAACAAAAAAATTTTTTGTTGGTTGGTACT
4598	TVKLKGAAPLKILN	ACTGTTAAATTGAAAGGTGCTGCTCCATTGAAAATTTTGAAT
4599	QKQKEIQSCLTVWD	CAAAAACAAAAAGAAATTCAATCTTGTTTGACTGTTTGGGAT
4600	TVMKRHETSLPVQL	ACTGTTATGAAAAGACATGAAACTTCTTTGCCAGTTCAATTG
4601	EQDVRKALTISIGK	GAACAAGATGTTAGAAAAGCATTGACTATTTCTATTGGTAAA
4602	FLVKKKSNSISVGE	TTTTTGGTTAAAAAAAAATCTAATTCTATTTCTGTTGGTGAA
4603	RFEREDVDDIKVHS	AGATTTGAAAGAGAAGATGTTGATGATATTAAAGTTCATTCT
4604	TQILRRMKGLALEA	ACTCAAATTTTGAGAAGAATGAAAGGTTTGGCTTTGGAAGCT
4605	RDAKGSIREIILPK	AGAGATGCTAAAGGTTCTATTAGAGAAATTATTTTGCCAAAA
4606	VRSSRELWTILLGR	GTTAGATCTTCTAGAGAATTGTGGACTATTTTGTTGGGTAGA
4607	DSVVRRQLFLDVLD	GATTCTGTTGTTAGAAGACAATTGTTTTTGGATGTTTTGGAT
4608	TKAKVFSAFITVLQ	ACTAAAGCTAAAGTTTTTTCTGCTTTTATTACTGTTTTGCAA
4609	RDQRDGVCVLGLHL	AGAGATCAAAGAGATGGTGTTTGTGTTTTGGGTTTGCATTTG
4610	WQDRRDSAMLVLRT	TGGCAAGATAGAAGAGATTCTGCTATGTTGGTTTTGAGAACT
4611	KFRRRTCIILALFI	AAATTTAGAAGAAGAACTTGTATTATTTTGGCTTTGTTTATT
4612	NTKNLKSVEITMKP	AATACTAAAAATTTGAAATCTGTTGAAATTACTATGAAACCA
4613	TMKPSKASELNLDE	ACTATGAAACCATCTAAAGCATCTGAATTGAATTTGGATGAA
4614	ELAKKSCSKIQILK	GAATTGGCTAAAAAATCTTGTTCTAAAATTCAAATTTTGAAA
4615	LEKDKIGMEVKVDS	TTGGAAAAAGATAAAATTGGTATGGAAGTTAAAGTTGATTCT
4616	EAQVKKRESVVLKG	GAAGCTCAAGTTAAAAAAAGAGAATCTGTTGTTTTGAAAGGT
4617	MKMQKGNVLLMFGL	ATGAAAATGCAAAAAGGTAATGTTTTGTTGATGTTTGGTTTG
4618	TQRQQKLSSLQLEL	ACTCAAAGACAACAAAAATTGTCTTCTTTGCAATTGGAATTG
4619	SIKAWRPKELVLYE	TCTATTAAAGCATGGAGACCAAAAGAATTGGTTTTGTATGAA
4620	PTRRAGPDVVEMEA	CCAACTAGAAGAGCTGGTCCAGATGTTGTTGAAATGGAAGCT
4621	RSKRNRKCPVKFDD	AGATCTAAAAGAAATAGAAAATGTCCAGTTAAATTTGATGAT
4622	YKQKPAKPLISVPC	TATAAACAAAAACCAGCTAAACCATTGATTTCTGTTCCATGT
4623	EFKKEEPRALYIHC	GAATTTAAAAAAGAAGAACCAAGAGCTTTGTATATTCATTGT
4624	QKRRKIQKSVDLGN	CAAAAAAGAAGAAAAATTCAAAAATCTGTTGATTTGGGTAAT
4625	YCKIKQISELLFKW	TATTGTAAAATTAAACAAATTTCTGAATTGTTGTTTAAATGG
4626	LKHEKFTIQLQLSQ	TTGAAACATGAAAAATTTACTATTCAATTGCAATTGTCTCAA
4627	LEGGRRLLTVPVET	TTGGAAGGTGGTAGAAGATTGTTGACTGTTCCAGTTGAAACT
4628	LRVRKARPQLILSR	TTGAGAGTTAGAAAAGCTAGACCACAATTGATTTTGTCTAGA
4629	IRREKKRKGLQLTE	ATTAGAAGAGAAAAAAAAAGAAAAGGTTTGCAATTGACTGAA
4630	ARLKTNPVKVHFAE	GCTAGATTGAAAACTAATCCAGTTAAAGTTCATTTTGCTGAA
4631	SRLRQSLVMLQVLP	TCTAGATTGAGACAATCTTTGGTTATGTTGCAAGTTTTGCCA
4632	KVERCLEDGIRLPM	AAAGTTGAAAGATGTTTGGAAGATGGTATTAGATTGCCAATG
4633	VLSKRPLFDLTVID	GTTTTGTCTAAAAGACCATTGTTTGATTTGACTGTTATTGAT
4634	KATKSHVPVLSVTL	AAAGCTACTAAATCTCATGTTCCAGTTTTGTCTGTTACTTTG
4635	VRLRGQHSSVPVCS	GTTAGATTGAGAGGTCAACATTCTTCTGTTCCAGTTTGTTCT
4636	LCRRLDEATLDVIT	TTGTGTAGAAGATTGGATGAAGCTACTTTGGATGTTATTACT
4637	RNCKLTPADVEFIQ	AGAAATTGTAAATTGACTCCAGCTGATGTTGAATTTATTCAA
4638	KKDYRISRNVRLAW	AAAAAAGATTATAGAATTTCTAGAAATGTTAGATTGGCTTGG
4639	NAPRQRLLLLEVVD	AATGCTCCAAGACAAAGATTGTTGTTGTTGGAAGTTGTTGAT
4640	LERQMKMENLFVTW	TTGGAAAGACAAATGAAAATGGAAAATTTGTTTGTTACTTGG
4641	MARARLAQLVRLAG	ATGGCTAGAGCTAGATTGGCTCAATTGGTTAGATTGGCTGGT
4642	KTYRCKVCPLTFFT	AAAACTTATAGATGTAAAGTTTGTCCATTGACTTTTTTTACT
4643	AGRKVNFAELPVPP	GCTGGTAGAAAAGTTAATTTTGCTGAATTGCCAGTTCCACCA
4644	QDRKKQLEILQLAQ	CAAGATAGAAAAAAACAATTGGAAATTTTGCAATTGGCTCAA
4645	DGRKPTGGKLEVKV	GATGGTAGAAAACCAACTGGTGGTAAATTGGAAGTTAAAGTT
4646	FRSLKRGWSVKMGP	TTTAGATCTTTGAAAAGAGGTTGGTCTGTTAAAATGGGTCCA
4647	SERRKIMCSVTFHV	TCTGAAAGAAGAAAAATTATGTGTTCTGTTACTTTTCATGTT
4648	GNWKKPSDSLSVAS	GGTAATTGGAAAAAACCATCTGATTCTTTGTCTGTTGCTTCT
4649	RMAKMGQPMLPILP	AGAATGGCTAAAATGGGTCAACCAATGTTGCCAATTTTGCCA
4650	EKQNRKQLELKVTS	GAAAAACAAAATAGAAAACAATTGGAATTGAAAGTTACTTCT
4651	PKNKIINKPLAIAK	CCAAAAAATAAAATTATTAATAAACCATTGGCTATTGCTAAA
4652	EKEKQCTAALHIPA	GAAAAAGAAAAACAATGTACTGCTGCTTTGCATATTCCAGCT
4653	KPHRRGLTPLSVKK	AAACCACATAGAAGAGGTTTGACTCCATTGTCTGTTAAAAAA
4654	SSRKPRMTEVHLPS	TCTTCTAGAAAACCAAGAATGACTGAAGTTCATTTGCCATCT
4655	EKTKPEQSLLSLQH	GAAAAAACTAAACCAGAACAATCTTTGTTGTCTTTGCAACAT
4656	AHKKYYCSELQIAK	GCTCATAAAAAATATTATTGTTCTGAATTGCAAATTGCTAAA
4657	QPKLVRQPNIQVPE	CAACCAAAATTGGTTAGACAACCAAATATTCAAGTTCCAGAA
4658	KIIKPDPEDLQLDK	AAAATTATTAAACCAGATCCAGAAGATTTGCAATTGGATAAA
4659	RVEKVETPHVTIED	AGAGTTGAAAAAGTTGAAACTCCACATGTTACTATTGAAGAT
4660	RGRHREKEDIKITK	AGAGGTAGACATAGAGAAAAAGAAGATATTAAAATTACTAAA
4661	SRDREKTKSLEITG	TCTAGAGATAGAGAAAAAACTAAATCTTTGGAAATTACTGGT
4662	PIKKKKEDDVGIER	CCAATTAAAAAAAAAAAAGAAGATGATGTTGGTATTGAAAGA
4663	RQIRGEICYVLVKP	AGACAAATTAGAGGTGAAATTTGTTATGTTTTGGTTAAACCA
4664	DEVKCKIGSLKILK	GATGAAGTTAAATGTAAAATTGGTTCTTTGAAAATTTTGAAA
4665	REYKAIETLVGLLT	AGAGAATATAAAGCTATTGAAACTTTGGTTGGTTTGTTGACT
4666	RAGRPLPAALAFVP	AGAGCTGGTAGACCATTGCCAGCTGCTTTGGCTTTTGTTCCA
4667	RRAKEDQALLSVRP	AGAAGAGCTAAAGAAGATCAAGCATTGTTGTCTGTTAGACCA
4668	AQRKGAGRVVHICN	GCTCAAAGAAAAGGTGCTGGTAGAGTTGTTCATATTTGTAAT
4669	IRMSKRYKELQLKK	ATTAGAATGTCTAAAAGATATAAAGAATTGCAATTGAAAAAA
4670	MRAARAAPLLQLLL	ATGAGAGCTGCTAGAGCTGCTCCATTGTTGCAATTGTTGTTG
4671	NRQRRGCFRVPMVH	AATAGACAAAGAAGAGGTTGTTTTAGAGTTCCAATGGTTCAT
4672	TRPSKRPSKIGFDE	ACTAGACCATCTAAAAGACCATCTAAAATTGGTTTTGATGAA
4673	SQKTLRSPRLDLTG	TCTCAAAAAACTTTGAGATCTCCAAGATTGGATTTGACTGGT
4674	CSRLDRTEIITFTA	TGTTCTAGATTGGATAGAACTGAAATTATTACTTTTACTGCT
4675	SHEKGKITVLQLSA	TCTCATGAAAAAGGTAAAATTACTGTTTTGCAATTGTCTGCT
4676	PAKAKIQDMVAIRH	CCAGCTAAAGCTAAAATTCAAGATATGGTTGCTATTAGACAT
4677	LRPRNKRRHVTLPS	TTGAGACCAAGAAATAAAAGAAGACATGTTACTTTGCCATCT
4678	KNERSALNEVHLVV	AAAAATGAAAGATCTGCTTTGAATGAAGTTCATTTGGTTGTT
4679	VRRQVRKLLLFICG	GTTAGAAGACAAGTTAGAAAATTGTTGTTGTTTATTTGTGGT
4680	AYGRKAAQFVDLLG	GCTTATGGTAGAAAAGCTGCTCAATTTGTTGATTTGTTGGGT
4681	LKRTKMVRTINLYY	TTGAAAAGAACTAAAATGGTTAGAACTATTAATTTGTATTAT
4682	PARWHKAKKVQLTP	CCAGCTAGATGGCATAAAGCTAAAAAAGTTCAATTGACTCCA
4683	ELRLRCALSLFLMA	GAATTGAGATTGAGATGTGCTTTGTCTTTGTTTTTGATGGCT
4684	APTSKKNKDVPVEA	GCTCCAACTTCTAAAAAAAATAAAGATGTTCCAGTTGAAGCT
4685	SRRGKRTSPLDLKL	TCTAGAAGAGGTAAAAGAACTTCTCCATTGGATTTGAAATTG
4686	TIPSRKQQVLDLLT	ACTATTCCATCTAGAAAACAACAAGTTTTGGATTTGTTGACT
4687	GKEKDPLAALRVRD	GGTAAAGAAAAAGATCCATTGGCTGCTTTGAGAGTTAGAGAT
4688	QRIQRLIDSVPLMN	CAAAGAATTCAAAGATTGATTGATTCTGTTCCATTGATGAAT
4689	ILASRKDPELFLGL	ATTTTGGCTTCTAGAAAAGATCCAGAATTGTTTTTGGGTTTG
4690	ETGRRAILSLFVQI	GAAACTGGTAGAAGAGCTATTTTGTCTTTGTTTGTTCAAATT
4691	TRTRSNLRILPVFP	ACTAGAACTAGATCTAATTTGAGAATTTTGCCAGTTTTTCCA
4692	LNKLERFQNLVLQE	TTGAATAAATTGGAAAGATTTCAAAATTTGGTTTTGCAAGAA
4693	CRERVTFCHLPFQS	TGTAGAGAAAGAGTTACTTTTTGTCATTTGCCATTTCAATCT
4694	KESREAISALHFCE	AAAGAATCTAGAGAAGCTATTTCTGCTTTGCATTTTTGTGAA
4695	VCLDKKPVIIIFDE	GTTTGTTTGGATAAAAAACCAGTTATTATTATTTTTGATGAA
4696	TKTGKKTLQVVVYE	ACTAAAACTGGTAAAAAAACTTTGCAAGTTGTTGTTTATGAA
4697	SRGSRTRASLPVVR	TCTAGAGGTTCTAGAACTAGAGCTTCTTTGCCAGTTGTTAGA
4698	TIPRDRISSLPVSR	ACTATTCCAAGAGATAGAATTTCTTCTTTGCCAGTTTCTAGA
4699	AFKKEPGTLVYIEK	GCTTTTAAAAAAGAACCAGGTACTTTGGTTTATATTGAAAAA
4700	TWKTKIADRLKLRP	ACTTGGAAAACTAAAATTGCTGATAGATTGAAATTGAGACCA
4701	LKPKCSAQDLSISD	TTGAAACCAAAATGTTCTGCTCAAGATTTGTCTATTTCTGAT
4702	KDGKEQSETVSLSE	AAAGATGGTAAAGAACAATCTGAAACTGTTTCTTTGTCTGAA
4703	RSKKIWLVPIDFDK	AGATCTAAAAAAATTTGGTTGGTTCCAATTGATTTTGATAAA
4704	NSRSGRPAELKVPK	AATTCTAGATCTGGTAGACCAGCTGAATTGAAAGTTCCAAAA
4705	LRSRASLIEVDLSD	TTGAGATCTAGAGCTTCTTTGATTGAAGTTGATTTGTCTGAT
4706	RPFKCADCGVAFAQ	AGACCATTTAAATGTGCTGATTGTGGTGTTGCTTTTGCTCAA
4707	NNKNKELGAVSLDG	AATAATAAAAATAAAGAATTGGGTGCTGTTTCTTTGGATGGT
4708	SKPRLAGENLKLTT	TCTAAACCAAGATTGGCTGGTGAAAATTTGAAATTGACTACT
4709	KSHRFADCAILLLT	AAATCTCATAGATTTGCTGATTGTGCTATTTTGTTGTTGACT
4710	VFKEKSAVELLISL	GTTTTTAAAGAAAAATCTGCTGTTGAATTGTTGATTTCTTTG
4711	EQCRRVSSQVTVAS	GAACAATGTAGAAGAGTTTCTTCTCAAGTTACTGTTGCTTCT
4712	YEKNKWNETINLTH	TATGAAAAAAATAAATGGAATGAAACTATTAATTTGACTCAT
4713	TFSEKKQMLIHLAK	ACTTTTTCTGAAAAAAAACAAATGTTGATTCATTTGGCTAAA
4714	IKKKKCIFRLRIRV	ATTAAAAAAAAAAAATGTATTTTTAGATTGAGAATTAGAGTT
4715	SQRRGPKCRIEISS	TCTCAAAGAAGAGGTCCAAAATGTAGAATTGAAATTTCTTCT
4716	RPRLRPEPCISLEP	AGACCAAGATTGAGACCAGAACCATGTATTTCTTTGGAACCA
4717	NGTKKNLQFVGVNG	AATGGTACTAAAAAAAATTTGCAATTTGTTGGTGTTAATGGT
4718	VWKLLREGNVNIQA	GTTTGGAAATTGTTGAGAGAAGGTAATGTTAATATTCAAGCT
4719	ADKLKDPSTLGFLE	GCTGATAAATTGAAAGATCCATCTACTTTGGGTTTTTTGGAA
4720	SFKRHLPRQMHVSS	TCTTTTAAAAGACATTTGCCAAGACAAATGCATGTTTCTTCT
4721	CRARPPPLGLDVET	TGTAGAGCTAGACCACCACCATTGGGTTTGGATGTTGAAACT
4722	KLAKLAFWLLAVPA	AAATTGGCTAAATTGGCTTTTTGGTTGTTGGCTGTTCCAGCT
4723	SRVRKRASSLRFKR	TCTAGAGTTAGAAAAAGAGCTTCTTCTTTGAGATTTAAAAGA
4724	PNRKFPSSSVAFKL	CCAAATAGAAAATTTCCATCTTCTTCTGTTGCTTTTAAATTG
4725	SLKTYKRKSVKFQN	TCTTTGAAAACTTATAAAAGAAAATCTGTTAAATTTCAAAAT
4726	TGISRKEPLLKLEN	ACTGGTATTTCTAGAAAAGAACCATTGTTGAAATTGGAAAAT
4727	CRDVKVLRLISLGT	TGTAGAGATGTTAAAGTTTTGAGATTGATTTCTTTGGGTACT
4728	KFVKDCPRNLIFDD	AAATTTGTTAAAGATTGTCCAAGAAATTTGATTTTTGATGAT
4729	WPTRKAQAGLSLHD	TGGCCAACTAGAAAAGCTCAAGCTGGTTTGTCTTTGCATGAT
4730	QEERERLVRLHFDN	CAAGAAGAAAGAGAAAGATTGGTTAGATTGCATTTTGATAAT
4731	WRLRDKQSRLGLFE	TGGAGATTGAGAGATAAACAATCTAGATTGGGTTTGTTTGAA
4732	LRGKENKGSVEIMR	TTGAGAGGTAAAGAAAATAAAGGTTCTGTTGAAATTATGAGA
4733	SELEKKHRNLGLSM	TCTGAATTGGAAAAAAAACATAGAAATTTGGGTTTGTCTATG
4734	DTRKEQETALRVYS	GATACTAGAAAAGAACAAGAAACTGCTTTGAGAGTTTATTCT
4735	PRKDKNLPNVIISE	CCAAGAAAAGATAAAAATTTGCCAAATGTTATTATTTCTGAA
4736	WDWVRRQPVLDFES	TGGGATTGGGTTAGAAGACAACCAGTTTTGGATTTTGAATCT
4737	LRQDRPASKLVVTK	TTGAGACAAGATAGACCAGCTTCTAAATTGGTTGTTACTAAA
4738	KEKKVGLYTIYVNP	AAAGAAAAAAAAGTTGGTTTGTATACTATTTATGTTAATCCA
4739	FLQQRKPPVIPVLQ	TTTTTGCAACAAAGAAAACCACCAGTTATTCCAGTTTTGCAA
4740	GILKKNVLYVDVES	GGTATTTTGAAAAAAAATGTTTTGTATGTTGATGTTGAATCT
4741	SSKKNKQNDICIEK	TCTTCTAAAAAAAATAAACAAAATGATATTTGTATTGAAAAA
4742	MKEKHGKSPLALET	ATGAAAGAAAAACATGGTAAATCTCCATTGGCTTTGGAAACT
4743	SRRTPKRHGLHLSQ	TCTAGAAGAACTCCAAAAAGACATGGTTTGCATTTGTCTCAA
4744	ERCAKKMQLVNLRN	GAAAGATGTGCTAAAAAAATGCAATTGGTTAATTTGAGAAAT
4745	ESKPKQEFLLNLHS	GAATCTAAACCAAAACAAGAATTTTTGTTGAATTTGCATTCT
4746	INKRLCKSTIELSE	ATTAATAAAAGATTGTGTAAATCTACTATTGAATTGTCTGAA
4747	LNRKIATQEVLIRH	TTGAATAGAAAAATTGCTACTCAAGAAGTTTTGATTAGACAT
4748	EETNKKQRWLHFGE	GAAGAAACTAATAAAAAACAAAGATGGTTGCATTTTGGTGAA
4749	LKQDKQALEVDFEK	TTGAAACAAGATAAACAAGCATTGGAAGTTGATTTTGAAAAA
4750	RRERRDLLRLQLLR	AGAAGAGAAAGAAGAGATTTGTTGAGATTGCAATTGTTGAGA
4751	RTKEKLVHVLSLCG	AGAACTAAAGAAAAATTGGTTCATGTTTTGTCTTTGTGTGGT
4752	FRVFRDFDFLDVEL	TTTAGAGTTTTTAGAGATTTTGATTTTTTGGATGTTGAATTG
4753	LLDKLKFSVLELQE	TTGTTGGATAAATTGAAATTTTCTGTTTTGGAATTGCAAGAA
4754	QRLYKLHFQLLLLF	CAAAGATTGTATAAATTGCATTTTCAATTGTTGTTGTTGTTT
4755	CAVRSRALGLGLVS	TGTGCTGTTAGATCTAGAGCTTTGGGTTTGGGTTTGGTTTCT
4756	DRGGRSDDEVRVLG	GATAGAGGTGGTAGATCTGATGATGAAGTTAGAGTTTTGGGT
4757	HFRKNHPGCIPLEG	CATTTTAGAAAAAATCATCCAGGTTGTATTCCATTGGAAGGT
4758	EEAKKCVEELALYL	GAAGAAGCTAAAAAATGTGTTGAAGAATTGGCTTTGTATTTG
4759	SALSRKVLVLFVVQ	TCTGCTTTGTCTAGAAAAGTTTTGGTTTTGTTTGTTGTTCAA
4760	ESKGMRDQRLDLQR	GAATCTAAAGGTATGAGAGATCAAAGATTGGATTTGCAAAGA
4761	NKDLRHYLSLQFQK	AATAAAGATTTGAGACATTATTTGTCTTTGCAATTTCAAAAA
4762	AKRKKQLGQVEIGS	GCTAAAAGAAAAAAACAATTGGGTCAAGTTGAAATTGGTTCT
4763	ENTKKQLPEVQLTE	GAAAATACTAAAAAACAATTGCCAGAAGTTCAATTGACTGAA
4764	KLIKDMKAKIRVDT	AAATTGATTAAAGATATGAAAGCTAAAATTAGAGTTGATACT
4765	DTIAKRRAELILER	GATACTATTGCTAAAAGAAGAGCTGAATTGATTTTGGAAAGA
4766	QPKPKPTVPIRIII	CAACCAAAACCAAAACCAACTGTTCCAATTAGAATTATTATT
4767	SIRRSALLYIALHL	TCTATTAGAAGATCTGCTTTGTTGTATATTGCTTTGCATTTG
4768	RSKWGRTCPVNLKD	AGATCTAAATGGGGTAGAACTTGTCCAGTTAATTTGAAAGAT
4769	LIKKGIIPDLVIYL	TTGATTAAAAAAGGTATTATTCCAGATTTGGTTATTTATTTG
4770	EARKATEEELRLEE	GAAGCTAGAAAAGCTACTGAAGAAGAATTGAGATTGGAAGAA
4771	PFKEKIGSFIILWK	CCATTTAAAGAAAAAATTGGTTCTTTTATTATTTTGTGGAAA
4772	GSRPRSRIPVLLSE	GGTTCTAGACCAAGATCTAGAATTCCAGTTTTGTTGTCTGAA
4773	LVMEKRQGRLLLRL	TTGGTTATGGAAAAAAGACAAGGTAGATTGTTGTTGAGATTG
4774	ATRSRIPRPIGLRM	GCTACTAGATCTAGAATTCCAAGACCAATTGGTTTGAGAATG
4775	TRKKNLAGPVEIIG	ACTAGAAAAAAAAATTTGGCTGGTCCAGTTGAAATTATTGGT
4776	APIAKKEISLPILC	GCTCCAATTGCTAAAAAAGAAATTTCTTTGCCAATTTTGTGT
4777	RPPPRRESSLGFQL	AGACCACCACCAAGAAGAGAATCTTCTTTGGGTTTTCAATTG
4778	VKMRNGVRQVAVRP	GTTAAAATGAGAAATGGTGTTAGACAAGTTGCTGTTAGACCA
4779	DRARREQERIRLFS	GATAGAGCTAGAAGAGAACAAGAAAGAATTAGATTGTTTTCT
4780	LQDMRKVPSLALIE	TTGCAAGATATGAGAAAAGTTCCATCTTTGGCTTTGATTGAA
4781	IVRSKARPLLHVMR	ATTGTTAGATCTAAAGCTAGACCATTGTTGCATGTTATGAGA
4782	KIYKMPLKPIFLSG	AAAATTTATAAAATGCCATTGAAACCAATTTTTTTGTCTGGT
4783	WRIRAMAQQVFMLD	TGGAGAATTAGAGCTATGGCTCAACAAGTTTTTATGTTGGAT
4784	RQWRARMPLLSVQP	AGACAATGGAGAGCTAGAATGCCATTGTTGTCTGTTCAACCA
4785	SKRKSHLDLLKLIM	TCTAAAAGAAAATCTCATTTGGATTTGTTGAAATTGATTATG
4786	RKAARLSCALGVAA	AGAAAAGCTGCTAGATTGTCTTGTGCTTTGGGTGTTGCTGCT
4787	PKEKEESMPINFAT	CCAAAAGAAAAAGAAGAATCTATGCCAATTAATTTTGCTACT
4788	CCRTLRELEIQVGE	TGTTGTAGAACTTTGAGAGAATTGGAAATTCAAGTTGGTGAA
4789	ILYKKLLACIGIDG	ATTTTGTATAAAAAATTGTTGGCTTGTATTGGTATTGATGGT
4790	LKFKDQLVDLEVPP	TTGAAATTTAAAGATCAATTGGTTGATTTGGAAGTTCCACCA
4791	VERDGKFELLNLQD	GTTGAAAGAGATGGTAAATTTGAATTGTTGAATTTGCAAGAT
4792	EKEKKRENDIVFKA	GAAAAAGAAAAAAAAAGAGAAAATGATATTGTTTTTAAAGCT
4793	EELRKQEECLFFLK	GAAGAATTGAGAAAACAAGAAGAATGTTTGTTTTTTTTGAAA
4794	QAVRERTRQLRLEA	CAAGCTGTTAGAGAAAGAACTAGACAATTGAGATTGGAAGCT
4795	EVSPRRNDIISVPG	GAAGTTTCTCCAAGAAGAAATGATATTATTTCTGTTCCAGGT
4796	EKLKSYSMPISIEF	GAAAAATTGAAATCTTATTCTATGCCAATTTCTATTGAATTT
4797	WKGRNTSSAVEMPF	TGGAAAGGTAGAAATACTTCTTCTGCTGTTGAAATGCCATTT
4798	TRSPKRNQRVAMVP	ACTAGATCTCCAAAAAGAAATCAAAGAGTTGCTATGGTTCCA
4799	TPDKKASQKIGFRL	ACTCCAGATAAAAAAGCATCTCAAAAAATTGGTTTTAGATTG
4800	DEFRKNFDKITLFN	GATGAATTTAGAAAAAATTTTGATAAAATTACTTTGTTTAAT
4801	KQEKPLWQEIFISD	AAACAAGAAAAACCATTGTGGCAAGAAATTTTTATTTCTGAT
4802	AVKKAESERISLKL	GCTGTTAAAAAAGCTGAATCTGAAAGAATTTCTTTGAAATTG
4803	QRLLKGEASLEVMR	CAAAGATTGTTGAAAGGTGAAGCATCTTTGGAAGTTATGAGA
4804	EKLRSHEDTVRLSA	GAAAAATTGAGATCTCATGAAGATACTGTTAGATTGTCTGCT
4805	LLLRERLAALGLDD	TTGTTGTTGAGAGAAAGATTGGCTGCTTTGGGTTTGGATGAT
4806	RADLKKKLKVTFVG	AGAGCTGATTTGAAAAAAAAATTGAAAGTTACTTTTGTTGGT
4807	IKNVREPPPICLDV	ATTAAAAATGTTAGAGAACCACCACCAATTTGTTTGGATGTT
4808	LQKEKLLWPISLSS	TTGCAAAAAGAAAAATTGTTGTGGCCAATTTCTTTGTCTTCT
4809	YQKKNLMQKLKLTE	TATCAAAAAAAAAATTTGATGCAAAAATTGAAATTGACTGAA
4810	PRFGKLHLPVGLWI	CCAAGATTTGGTAAATTGCATTTGCCAGTTGGTTTGTGGATT
4811	SGGKERSENLSLRR	TCTGGTGGTAAAGAAAGATCTGAAAATTTGTCTTTGAGAAGA
4812	LSLRRSVSELSLQG	TTGTCTTTGAGAAGATCTGTTTCTGAATTGTCTTTGCAAGGT
4813	LRPDRELARVSVLS	TTGAGACCAGATAGAGAATTGGCTAGAGTTTCTGTTTTGTCT
4814	GGIKKRAWPLDFLM	GGTGGTATTAAAAAAAGAGCTTGGCCATTGGATTTTTTGATG
4815	YPTSRRQTFITLEK	TATCCAACTTCTAGAAGACAAACTTTTATTACTTTGGAAAAA
4816	KWKNKSNESVDIQD	AAATGGAAAAATAAATCTAATGAATCTGTTGATATTCAAGAT
4817	NLEKAKTMELNVGN	AATTTGGAAAAAGCTAAAACTATGGAATTGAATGTTGGTAAT
4818	QVKTRGLEEIPVFD	CAAGTTAAAACTAGAGGTTTGGAAGAAATTCCAGTTTTTGAT
4819	KKEKPGSEVLTLLL	AAAAAAGAAAAACCAGGTTCTGAAGTTTTGACTTTGTTGTTG
4820	EEKLKEKVDVSLIE	GAAGAAAAATTGAAAGAAAAAGTTGATGTTTCTTTGATTGAA
4821	WAPKVREKDIEMFL	TGGGCTCCAAAAGTTAGAGAAAAAGATATTGAAATGTTTTTG
4822	VGKSRSSARLVVSD	GTTGGTAAATCTAGATCTTCTGCTAGATTGGTTGTTTCTGAT
4823	LRKLPRKTAVRVGD	TTGAGAAAATTGCCAAGAAAAACTGCTGTTAGAGTTGGTGAT
4824	VLKDGRIERLKLEL	GTTTTGAAAGATGGTAGAATTGAAAGATTGAAATTGGAATTG
4825	EMKDKAEILLQVDE	GAAATGAAAGATAAAGCTGAAATTTTGTTGCAAGTTGATGAA
4826	ESNVKKNNRVEFRE	GAATCTAATGTTAAAAAAAATAATAGAGTTGAATTTAGAGAA
4827	QRHERDLALLKLKA	CAAAGACATGAAAGAGATTTGGCTTTGTTGAAATTGAAAGCT
4828	TETDRKSPSVSLSQ	ACTGAAACTGATAGAAAATCTCCATCTGTTTCTTTGTCTCAA
4829	LRKKQRGLLLRLQQ	TTGAGAAAAAAACAAAGAGGTTTGTTGTTGAGATTGCAACAA
4830	NKAARKERQLILKQ	AATAAAGCTGCTAGAAAAGAAAGACAATTGATTTTGAAACAA
4831	SKEGKSDVLLKLVL	TCTAAAGAAGGTAAATCTGATGTTTTGTTGAAATTGGTTTTG
4832	NRTKGSENNLKLSV	AATAGAACTAAAGGTTCTGAAAATAATTTGAAATTGTCTGTT
4833	DILKRRQHDVKLEK	GATATTTTGAAAAGAAGACAACATGATGTTAAATTGGAAAAA
4834	KKSKQQLEKISLLT	AAAAAATCTAAACAACAATTGGAAAAAATTTCTTTGTTGACT
4835	QIKKTRDEKIQLSN	CAAATTAAAAAAACTAGAGATGAAAAAATTCAATTGTCTAAT
4836	EELAKRLAELELSR	GAAGAATTGGCTAAAAGATTGGCTGAATTGGAATTGTCTAGA
4837	QKNKAEETIVPLMA	CAAAAAAATAAAGCTGAAGAAACTATTGTTCCATTGATGGCT
4838	RKKRDRVDHILVQE	AGAAAAAAAAGAGATAGAGTTGATCATATTTTGGTTCAAGAA
4839	KKNKFRDRSVYVPK	AAAAAAAATAAATTTAGAGATAGATCTGTTTATGTTCCAAAA
4840	PASPRKTKSLSLES	CCAGCTTCTCCAAGAAAAACTAAATCTTTGTCTTTGGAATCT
4841	RIKRLEQEKLELSR	AGAATTAAAAGATTGGAACAAGAAAAATTGGAATTGTCTAGA
4842	RRTERAKKELEVHT	AGAAGAACTGAAAGAGCTAAAAAAGAATTGGAAGTTCATACT
4843	RQKKERPHMLNLSG	AGACAAAAAAAAGAAAGACCACATATGTTGAATTTGTCTGGT
4844	ALKVRENRVLSVPP	GCTTTGAAAGTTAGAGAAAATAGAGTTTTGTCTGTTCCACCA
4845	FRGHKPLNSITVSK	TTTAGAGGTCATAAACCATTGAATTCTATTACTGTTTCTAAA
4846	RVTKTHQLAVKLEP	AGAGTTACTAAAACTCATCAATTGGCTGTTAAATTGGAACCA
4847	SSRRAVSQIVTVYD	TCTTCTAGAAGAGCTGTTTCTCAAATTGTTACTGTTTATGAT
4848	LHKKLRTEVIQLED	TTGCATAAAAAATTGAGAACTGAAGTTATTCAATTGGAAGAT
4849	FDREKGLVEVIIQN	TTTGATAGAGAAAAAGGTTTGGTTGAAGTTATTATTCAAAAT
4850	DGKAKNQITLTLVD	GATGGTAAAGCTAAAAATCAAATTACTTTGACTTTGGTTGAT
4851	HDAARRKTEIPFDL	CATGATGCTGCTAGAAGAAAAACTGAAATTCCATTTGATTTG
4852	AQLRRQTSAVELEE	GCTCAATTGAGAAGACAAACTTCTGCTGTTGAATTGGAAGAA
4853	LARKHRPWILMLYG	TTGGCTAGAAAACATAGACCATGGATTTTGATGTTGTATGGT
4854	GKLKNAHNIINLLK	GGTAAATTGAAAAATGCTCATAATATTATTAATTTGTTGAAA
4855	QNLKSRVRSLSVTS	CAAAATTTGAAATCTAGAGTTAGATCTTTGTCTGTTACTTCT
4856	NLRQRLEESICIND	AATTTGAGACAAAGATTGGAAGAATCTATTTGTATTAATGAT
4857	QLSREKQQLLHLLE	CAATTGTCTAGAGAAAAACAACAATTGTTGCATTTGTTGGAA
4858	DVLKKARTNLEVKS	GATGTTTTGAAAAAAGCTAGAACTAATTTGGAAGTTAAATCT
4859	LRQRIHDKAVALER	TTGAGACAAAGAATTCATGATAAAGCTGTTGCTTTGGAAAGA
4860	KEKELRQLRLAVRE	AAAGAAAAAGAATTGAGACAATTGAGATTGGCTGTTAGAGAA
4861	SGNRRQQLLLMLEG	TCTGGTAATAGAAGACAACAATTGTTGTTGATGTTGGAAGGT
4862	SSERDRTLQVELEG	TCTTCTGAAAGAGATAGAACTTTGCAAGTTGAATTGGAAGGT
4863	QNKYFRNMELKLQL	CAAAATAAATATTTTAGAAATATGGAATTGAAATTGCAATTG
4864	ERSKNGMQRILIPF	GAAAGATCTAAAAATGGTATGCAAAGAATTTTGATTCCATTT
4865	FLRLHRLLLLFLVL	TTTTTGAGATTGCATAGATTGTTGTTGTTGTTTTTGGTTTTG
4866	EKEEKQGDVILVSG	GAAAAAGAAGAAAAACAAGGTGATGTTATTTTGGTTTCTGGT
4867	FYKKVAAALIRLLV	TTTTATAAAAAAGTTGCTGCTGCTTTGATTAGATTGTTGGTT
4868	SRLRDTVLELAVFD	TCTAGATTGAGAGATACTGTTTTGGAATTGGCTGTTTTTGAT
4869	ASSRRRGFGLFFFL	GCTTCTTCTAGAAGAAGAGGTTTTGGTTTGTTTTTTTTTTTG
4870	QDAIKRTDKITVPA	CAAGATGCTATTAAAAGAACTGATAAAATTACTGTTCCAGCT
4871	KAENKRNTGIKLQL	AAAGCTGAAAATAAAAGAAATACTGGTATTAAATTGCAATTG
4872	ASRTSRYRSLKLKR	GCTTCTAGAACTTCTAGATATAGATCTTTGAAATTGAAAAGA
4873	DFQVKKIYELAVWD	GATTTTCAAGTTAAAAAAATTTATGAATTGGCTGTTTGGGAT
4874	SPEKPKTEALELQD	TCTCCAGAAAAACCAAAAACTGAAGCATTGGAATTGCAAGAT
4875	AKRPRYDDTVKINS	GCTAAAAGACCAAGATATGATGATACTGTTAAAATTAATTCT
4876	KSILKKRIEVDIME	AAATCTATTTTGAAAAAAAGAATTGAAGTTGATATTATGGAA
4877	RRLRRLAHLVLFCP	AGAAGATTGAGAAGATTGGCTCATTTGGTTTTGTTTTGTCCA
4878	LRGKGPIDLITVGS	TTGAGAGGTAAAGGTCCAATTGATTTGATTACTGTTGGTTCT
4879	VPVKKIPHDLCLFP	GTTCCAGTTAAAAAAATTCCACATGATTTGTGTTTGTTTCCA
4880	ARRRKRRKSIFVQK	GCTAGAAGAAGAAAAAGAAGAAAATCTATTTTTGTTCAAAAA
4881	VQKKRRSSAVDFTA	GTTCAAAAAAAAAGAAGATCTTCTGCTGTTGATTTTACTGCT
4882	EGNVRRMERLRVET	GAAGGTAATGTTAGAAGAATGGAAAGATTGAGAGTTGAAACT
4883	LPKIRKNPLIEIIS	TTGCCAAAAATTAGAAAAAATCCATTGATTGAAATTATTTCT
4884	EKMERGNPKVSMNG	GAAAAAATGGAAAGAGGTAATCCAAAAGTTTCTATGAATGGT
4885	PARRVNLPPVAVVS	CCAGCTAGAAGAGTTAATTTGCCACCAGTTGCTGTTGTTTCT
4886	PRARAGGRHVLVLP	CCAAGAGCTAGAGCTGGTGGTAGACATGTTTTGGTTTTGCCA
4887	QPDPRKSGLVELTL	CAACCAGATCCAAGAAAATCTGGTTTGGTTGAATTGACTTTG
4888	RLSKEKADFLLFKV	AGATTGTCTAAAGAAAAAGCTGATTTTTTGTTGTTTAAAGTT
4889	RTPPKKMPALVIPE	AGAACTCCACCAAAAAAAATGCCAGCTTTGGTTATTCCAGAA
4890	RWNVKRHQDITIKP	AGATGGAATGTTAAAAGACATCAAGATATTACTATTAAACCA
4891	APVKSKFDSLDFDT	GCTCCAGTTAAATCTAAATTTGATTCTTTGGATTTTGATACT
4892	EEKGRPVKSLKVPR	GAAGAAAAAGGTAGACCAGTTAAATCTTTGAAAGTTCCAAGA
4893	EKYRLSHSSVPMDK	GAAAAATATAGATTGTCTCATTCTTCTGTTCCAATGGATAAA
4894	LSKKSQPEKVWLDQ	TTGTCTAAAAAATCTCAACCAGAAAAAGTTTGGTTGGATCAA
4895	CILKKQSVSVTLLI	TGTATTTTGAAAAAACAATCTGTTTCTGTTACTTTGTTGATT
4896	SRGPRLAAGLRLLP	TCTAGAGGTCCAAGATTGGCTGCTGGTTTGAGATTGTTGCCA
4897	QPRYRKNAYLFIYY	CAACCAAGATATAGAAAAAATGCTTATTTGTTTATTTATTAT
4898	GGYKLRTRPLEFAA	GGTGGTTATAAATTGAGAACTAGACCATTGGAATTTGCTGCT
4899	TGRIRASLVLILKT	ACTGGTAGAATTAGAGCTTCTTTGGTTTTGATTTTGAAAACT
4900	KEEKCVPPYVQIRD	AAAGAAGAAAAATGTGTTCCACCATATGTTCAAATTAGAGAT
4901	APRSRSPLLVTVVE	GCTCCAAGATCTAGATCTCCATTGTTGGTTACTGTTGTTGAA
4902	VKESRNDISLILNE	GTTAAAGAATCTAGAAATGATATTTCTTTGATTTTGAATGAA
4903	LYKADRSPSLSVAP	TTGTATAAAGCTGATAGATCTCCATCTTTGTCTGTTGCTCCA
4904	LLKLKHFPSVIFAG	TTGTTGAAATTGAAACATTTTCCATCTGTTATTTTTGCTGGT
4905	RVKKSSCSRIVLSC	AGAGTTAAAAAATCTTCTTGTTCTAGAATTGTTTTGTCTTGT
4906	VNRSKSNDYLTLNA	GTTAATAGATCTAAATCTAATGATTATTTGACTTTGAATGCT
4907	IRIKARYQTITILP	ATTAGAATTAAAGCTAGATATCAAACTATTACTATTTTGCCA
4908	RGRGIRGRGIRIAP	AGAGGTAGAGGTATTAGAGGTAGAGGTATTAGAATTGCTCCA
4909	KSPRQQVDRLLVGL	AAATCTCCAAGACAACAAGTTGATAGATTGTTGGTTGGTTTG
4910	HLRRYAPDPVLVRG	CATTTGAGAAGATATGCTCCAGATCCAGTTTTGGTTAGAGGT
4911	EKPNRRSALLSVGE	GAAAAACCAAATAGAAGATCTGCTTTGTTGTCTGTTGGTGAA
4912	RHTRACIEKLRLCD	AGACATACTAGAGCTTGTATTGAAAAATTGAGATTGTGTGAT
4913	SWKMKAQGAIAMAS	TCTTGGAAAATGAAAGCTCAAGGTGCTATTGCTATGGCTTCT
4914	SPEKKETIKLFLEK	TCTCCAGAAAAAAAAGAAACTATTAAATTGTTTTTGGAAAAA
4915	WREFKPGPRIPVIN	TGGAGAGAATTTAAACCAGGTCCAAGAATTCCAGTTATTAAT
4916	IYKGEKKPEIFVDG	ATTTATAAAGGTGAAAAAAAACCAGAAATTTTTGTTGATGGT
4917	FINGRRVFGIPVKG	TTTATTAATGGTAGAAGAGTTTTTGGTATTCCAGTTAAAGGT
4918	QQRKEPLLPVYLGS	CAACAAAGAAAAGAACCATTGTTGCCAGTTTATTTGGGTTCT
4919	TPIKRGQVSLILDV	ACTCCAATTAAAAGAGGTCAAGTTTCTTTGATTTTGGATGTT
4920	KVGRKGKHLLTVDQ	AAAGTTGGTAGAAAAGGTAAACATTTGTTGACTGTTGATCAA
4921	GAKRQVEEALTLVI	GGTGCTAAAAGACAAGTTGAAGAAGCATTGACTTTGGTTATT
4922	EEIKFKDRAVFVLE	GAAGAAATTAAATTTAAAGATAGAGCTGTTTTTGTTTTGGAA
4923	LRAKLTDIQIELQQ	TTGAGAGCTAAATTGACTGATATTCAAATTGAATTGCAACAA
4924	DEKDARRFQLKIAE	GATGAAAAAGATGCTAGAAGATTTCAATTGAAAATTGCTGAA
4925	QILRERMELLQLAQ	CAAATTTTGAGAGAAAGAATGGAATTGTTGCAATTGGCTCAA
4926	LGKRPNPPPVSVPY	TTGGGTAAAAGACCAAATCCACCACCAGTTTCTGTTCCATAT
4927	SAKKVYGAAIQFYE	TCTGCTAAAAAAGTTTATGGTGCTGCTATTCAATTTTATGAA
4928	KMEKSNTNWVDITQ	AAAATGGAAAAATCTAATACTAATTGGGTTGATATTACTCAA
4929	VKFTRVLLTVLIAF	GTTAAATTTACTAGAGTTTTGTTGACTGTTTTGATTGCTTTT
4930	DRIKTVCEVVNLTN	GATAGAATTAAAACTGTTTGTGAAGTTGTTAATTTGACTAAT
4931	KKVRPLSREITMSQ	AAAAAAGTTAGACCATTGTCTAGAGAAATTACTATGTCTCAA
4932	ILKVAKPNFVVMKL	ATTTTGAAAGTTGCTAAACCAAATTTTGTTGTTATGAAATTG
4933	VSRSNRLEELVLEN	GTTTCTAGATCTAATAGATTGGAAGAATTGGTTTTGGAAAAT
4934	KISVKKKVKLEVKG	AAAATTTCTGTTAAAAAAAAAGTTAAATTGGAAGTTAAAGGT
4935	AKLPKGLKHLNLSK	GCTAAATTGCCAAAAGGTTTGAAACATTTGAATTTGTCTAAA
4936	KGDKVENKVLVLTS	AAAGGTGATAAAGTTGAAAATAAAGTTTTGGTTTTGACTTCT
4937	LSKNRSIQHLALGK	TTGTCTAAAAATAGATCTATTCAACATTTGGCTTTGGGTAAA
4938	DSKLKTEVTIIINA	GATTCTAAATTGAAAACTGAAGTTACTATTATTATTAATGCT
4939	AKAKSEDSDVELSD	GCTAAAGCTAAATCTGAAGATTCTGATGTTGAATTGTCTGAT
4940	TYELKKKPIVTINT	ACTTATGAATTGAAAAAAAAACCAATTGTTACTATTAATACT
4941	NDVKKLLRELDVMN	AATGATGTTAAAAAATTGTTGAGAGAATTGGATGTTATGAAT
4942	IESKKAATVVLMLN	ATTGAATCTAAAAAAGCTGCTACTGTTGTTTTGATGTTGAAT
4943	ANSKKTRNYIAIDG	GCTAATTCTAAAAAAACTAGAAATTATATTGCTATTGATGGT
4944	KLKALKTYRISFQE	AAATTGAAAGCATTGAAAACTTATAGAATTTCTTTTCAAGAA
4945	KWRLRGQPTVLLTL	AAATGGAGATTGAGAGGTCAACCAACTGTTTTGTTGACTTTG
4946	KSRKFLLSNVLFDV	AAATCTAGAAAATTTTTGTTGTCTAATGTTTTGTTTGATGTT
4947	QHREPKALQLYLRK	CAACATAGAGAACCAAAAGCATTGCAATTGTATTTGAGAAAA
4948	LGKLLRTLMLTFQA	TTGGGTAAATTGTTGAGAACTTTGATGTTGACTTTTCAAGCT
4949	LEQRKEPWTLGLHS	TTGGAACAAAGAAAAGAACCATGGACTTTGGGTTTGCATTCT
4950	YVKEKSVHAIQVPA	TATGTTAAAGAAAAATCTGTTCATGCTATTCAAGTTCCAGCT
4951	ATRKKASLELELPS	GCTACTAGAAAAAAAGCATCTTTGGAATTGGAATTGCCATCT
4952	RARATRKSLLHVPY	AGAGCTAGAGCTACTAGAAAATCTTTGTTGCATGTTCCATAT
4953	LIIKHKNQFLDIWQ	TTGATTATTAAACATAAAAATCAATTTTTGGATATTTGGCAA
4954	ALDWRREELLLLKK	GCTTTGGATTGGAGAAGAGAAGAATTGTTGTTGTTGAAAAAA
4955	LSSKRLNDTVTVRL	TTGTCTTCTAAAAGATTGAATGATACTGTTACTGTTAGATTG
4956	EARCKGLQALSLRK	GAAGCTAGATGTAAAGGTTTGCAAGCATTGTCTTTGAGAAAA
4957	TQKRMEHFYLNFYT	ACTCAAAAAAGAATGGAACATTTTTATTTGAATTTTTATACT
4958	YRMRRVMEELPLML	TATAGAATGAGAAGAGTTATGGAAGAATTGCCATTGATGTTG
4959	TLRGFKKFVVTFMI	ACTTTGAGAGGTTTTAAAAAATTTGTTGTTACTTTTATGATT
4960	KKLERLCLTLGIPQ	AAAAAATTGGAAAGATTGTGTTTGACTTTGGGTATTCCACAA
4961	MRFRCGIPVIIMGE	ATGAGATTTAGATGTGGTATTCCAGTTATTATTATGGGTGAA
4962	YSRVREAENVAFAN	TATTCTAGAGTTAGAGAAGCTGAAAATGTTGCTTTTGCTAAT
4963	PLRKTIAKNLALKE	CCATTGAGAAAAACTATTGCTAAAAATTTGGCTTTGAAAGAA
4964	FRSLKQVHLVSFQC	TTTAGATCTTTGAAACAAGTTCATTTGGTTTCTTTTCAATGT
4965	PAPHKKVGFVGISN	CCAGCTCCACATAAAAAAGTTGGTTTTGTTGGTATTTCTAAT
4966	KRHKYSPSDVFIGY	AAAAGACATAAATATTCTCCATCTGATGTTTTTATTGGTTAT
4967	TGRAPKPTLLWLQQ	ACTGGTAGAGCTCCAAAACCAACTTTGTTGTGGTTGCAACAA
4968	NKIRENEDRIFVYF	AATAAAATTAGAGAAAATGAAGATAGAATTTTTGTTTATTTT
4969	SRVGRGTAYVGFHG	TCTAGAGTTGGTAGAGGTACTGCTTATGTTGGTTTTCATGGT
4970	LRVSKMRLSVFLKK	TTGAGAGTTTCTAAAATGAGATTGTCTGTTTTTTTGAAAAAA
4971	ERHKGEMAYIVVQN	GAAAGACATAAAGGTGAAATGGCTTATATTGTTGTTCAAAAT
4972	WKIKDYLEELWVQA	TGGAAAATTAAAGATTATTTGGAAGAATTGTGGGTTCAAGCT
4973	RLVKFLPEILALQR	AGATTGGTTAAATTTTTGCCAGAAATTTTGGCTTTGCAAAGA
4974	VKGKQIAAALMLDS	GTTAAAGGTAAACAAATTGCTGCTGCTTTGATGTTGGATTCT
4975	QFMREKQHLLSIDE	CAATTTATGAGAGAAAAACAACATTTGTTGTCTATTGATGAA
4976	IEVWRRLVEIQFPA	ATTGAAGTTTGGAGAAGATTGGTTGAAATTCAATTTCCAGCT
4977	RKLRQLEEQVKLIP	AGAAAATTGAGACAATTGGAAGAACAAGTTAAATTGATTCCA
4978	AGRGRSELCLDLPD	GCTGGTAGAGGTAGATCTGAATTGTGTTTGGATTTGCCAGAT
4979	TAHRRSLQFVGVNG	ACTGCTCATAGAAGATCTTTGCAATTTGTTGGTGTTAATGGT
4980	QEKTREQKEVDLIP	CAAGAAAAAACTAGAGAACAAAAAGAAGTTGATTTGATTCCA
4981	PGKKIPAGAVSVFL	CCAGGTAAAAAAATTCCAGCTGGTGCTGTTTCTGTTTTTTTG
4982	ENKARAEKKVTLSS	GAAAATAAAGCTAGAGCTGAAAAAAAAGTTACTTTGTCTTCT
4983	ELSKKKASALLFSS	GAATTGTCTAAAAAAAAAGCATCTGCTTTGTTGTTTTCTTCT
4984	SQKKTQRVSLLFED	TCTCAAAAAAAAACTCAAAGAGTTTCTTTGTTGTTTGAAGAT
4985	KLQKDNDPDVDLFA	AAATTGCAAAAAGATAATGATCCAGATGTTGATTTGTTTGCT
4986	QREQRSYVDLLVKY	CAAAGAGAACAAAGATCTTATGTTGATTTGTTGGTTAAATAT
4987	KPISRKVPELPLMN	AAACCAATTTCTAGAAAAGTTCCAGAATTGCCATTGATGAAT
4988	EKVKTTIGMVLLPK	GAAAAAGTTAAAACTACTATTGGTATGGTTTTGTTGCCAAAA
4989	RGRGRGNPRLNFDY	AGAGGTAGAGGTAGAGGTAATCCAAGATTGAATTTTGATTAT
4990	VKKRHQPAPVKLRE	GTTAAAAAAAGACATCAACCAGCTCCAGTTAAATTGAGAGAA
4991	NKHKWVPLHLDVVR	AATAAACATAAATGGGTTCCATTGCATTTGGATGTTGTTAGA
4992	KEKERLSDELLVKS	AAAGAAAAAGAAAGATTGTCTGATGAATTGTTGGTTAAATCT
4993	ARLSRENNELYLEL	GCTAGATTGTCTAGAGAAAATAATGAATTGTATTTGGAATTG
4994	TERRHLRERVELLE	ACTGAAAGAAGACATTTGAGAGAAAGAGTTGAATTGTTGGAA
4995	KLQKHAALAVSILK	AAATTGCAAAAACATGCTGCTTTGGCTGTTTCTATTTTGAAA
4996	RLRRLISPNLGVVF	AGATTGAGAAGATTGATTTCTCCAAATTTGGGTGTTGTTTTT
4997	AYLLKKHQEVHVRE	GCTTATTTGTTGAAAAAACATCAAGAAGTTCATGTTAGAGAA
4998	RYKTKNAQQVHFRT	AGATATAAAACTAAAAATGCTCAACAAGTTCATTTTAGAACT
4999	HLRTKGGCLLEVEE	CATTTGAGAACTAAAGGTGGTTGTTTGTTGGAAGTTGAAGAA
5000	TGGKRRKDEISVDS	ACTGGTGGTAAAAGAAGAAAAGATGAAATTTCTGTTGATTCT
5001	AERIRSSPLLVLLL	GCTGAAAGAATTAGATCTTCTCCATTGTTGGTTTTGTTGTTG
5002	SGLKYKAGRLPLGK	TCTGGTTTGAAATATAAAGCTGGTAGATTGCCATTGGGTAAA
5003	SKLKTVHERIPLAG	TCTAAATTGAAAACTGTTCATGAAAGAATTCCATTGGCTGGT
5004	REGRPPLTSIPVST	AGAGAAGGTAGACCACCATTGACTTCTATTCCAGTTTCTACT
5005	LEQLKKLQAIVVQS	TTGGAACAATTGAAAAAATTGCAAGCTATTGTTGTTCAATCT
5006	SKVFKSKNKIVIPK	TCTAAAGTTTTTAAATCTAAAAATAAAATTGTTATTCCAAAA
5007	YKARTKDILIRFTA	TATAAAGCTAGAACTAAAGATATTTTGATTAGATTTACTGCT
5008	MALRRGSRNLVFRD	ATGGCTTTGAGAAGAGGTTCTAGAAATTTGGTTTTTAGAGAT
5009	TKHIRLTAALILKN	ACTAAACATATTAGATTGACTGCTGCTTTGATTTTGAAAAAT
5010	RLLKRHENNLSVLA	AGATTGTTGAAAAGACATGAAAATAATTTGTCTGTTTTGGCT
5011	LEKDPKIITLLLAN	TTGGAAAAAGATCCAAAAATTATTACTTTGTTGTTGGCTAAT
5012	WKEKTDRDFVKFWK	TGGAAAGAAAAAACTGATAGAGATTTTGTTAAATTTTGGAAA
5013	KVEKSIDMLVCLVS	AAAGTTGAAAAATCTATTGATATGTTGGTTTGTTTGGTTTCT
5014	MSFRKVNIIILVLA	ATGTCTTTTAGAAAAGTTAATATTATTATTTTGGTTTTGGCT
5015	FERPFKDHQVCLEW	TTTGAAAGACCATTTAAAGATCATCAAGTTTGTTTGGAATGG
5016	FRNRFPLLKVLILQ	TTTAGAAATAGATTTCCATTGTTGAAAGTTTTGATTTTGCAA
5017	LWKLKSLQSLDLSF	TTGTGGAAATTGAAATCTTTGCAATCTTTGGATTTGTCTTTT
5018	ISRETRLPPIHLHR	ATTTCTAGAGAAACTAGATTGCCACCAATTCATTTGCATAGA
5019	SKERQVSSSIDLLS	TCTAAAGAAAGACAAGTTTCTTCTTCTATTGATTTGTTGTCT
5020	GGPKRLGRDVEMEE	GGTGGTCCAAAAAGATTGGGTAGAGATGTTGAAATGGAAGAA
5021	PSEKIRIEIIALSL	CCATCTGAAAAAATTAGAATTGAAATTATTGCTTTGTCTTTG
5022	TQLRRKENEIELSL	ACTCAATTGAGAAGAAAAGAAAATGAAATTGAATTGTCTTTG
5023	WKLKEQQLKVQIAQ	TGGAAATTGAAAGAACAACAATTGAAAGTTCAAATTGCTCAA
5024	AQKEQKNGDLSFLV	GCTCAAAAAGAACAAAAAAATGGTGATTTGTCTTTTTTGGTT
5025	RFLRLHDENILLKQ	AGATTTTTGAGATTGCATGATGAAAATATTTTGTTGAAACAA
5026	KIKRMATKLIRLVN	AAAATTAAAAGAATGGCTACTAAATTGATTAGATTGGTTAAT
5027	CRGGKGRIGVVISS	TGTAGAGGTGGTAAAGGTAGAATTGGTGTTGTTATTTCTTCT
5028	LKSKHGDNYLVLNL	TTGAAATCTAAACATGGTGATAATTATTTGGTTTTGAATTTG
5029	IKQKASFELLQLSY	ATTAAACAAAAAGCATCTTTTGAATTGTTGCAATTGTCTTAT
5030	FFLSKRNKDVDMLC	TTTTTTTTGTCTAAAAGAAATAAAGATGTTGATATGTTGTGT
5031	LAEKKQFEPVEIKV	TTGGCTGAAAAAAAACAATTTGAACCAGTTGAAATTAAAGTT
5032	EKSNRSELYLDLHP	GAAAAATCTAATAGATCTGAATTGTATTTGGATTTGCATCCA
5033	PKTKDTEEKVGLKY	CCAAAAACTAAAGATACTGAAGAAAAAGTTGGTTTGAAATAT
5034	HSKVRQPWSIPVLP	CATTCTAAAGTTAGACAACCATGGTCTATTCCAGTTTTGCCA
5035	PATEKRGSIVRFMP	CCAGCTACTGAAAAAAGAGGTTCTATTGTTAGATTTATGCCA
5036	TELKRQNDELLLNG	ACTGAATTGAAAAGACAAAATGATGAATTGTTGTTGAATGGT
5037	ERRGRRIDHVLLNA	GAAAGAAGAGGTAGAAGAATTGATCATGTTTTGTTGAATGCT
5038	WKELRGRREVPLAA	TGGAAAGAATTGAGAGGTAGAAGAGAAGTTCCATTGGCTGCT
5039	CELQRKLAELQVYQ	TGTGAATTGCAAAGAAAATTGGCTGAATTGCAAGTTTATCAA
5040	LERRDHDKALQLLR	TTGGAAAGAAGAGATCATGATAAAGCATTGCAATTGTTGAGA
5041	QREKRSDSVIHLQE	CAAAGAGAAAAAAGATCTGATTCTGTTATTCATTTGCAAGAA
5042	RTLRCPAEPLGVEL	AGAACTTTGAGATGTCCAGCTGAACCATTGGGTGTTGAATTG
5043	LLKAKDHLKIYLQE	TTGTTGAAAGCTAAAGATCATTTGAAAATTTATTTGCAAGAA
5044	CCKLRSAYLIAVKQ	TGTTGTAAATTGAGATCTGCTTATTTGATTGCTGTTAAACAA
5045	REFRPLSCLLVLLG	AGAGAATTTAGACCATTGTCTTGTTTGTTGGTTTTGTTGGGT
5046	PERKSERGSLGVPK	CCAGAAAGAAAATCTGAAAGAGGTTCTTTGGGTGTTCCAAAA
5047	LAREKKLLPVVFRR	TTGGCTAGAGAAAAAAAATTGTTGCCAGTTGTTTTTAGAAGA
5048	SPRPKYQAVLPIQT	TCTCCAAGACCAAAATATCAAGCTGTTTTGCCAATTCAAACT
5049	SVKHVKLSSVSLQQ	TCTGTTAAACATGTTAAATTGTCTTCTGTTTCTTTGCAACAA
5050	LPRKYLSTMLMLGN	TTGCCAAGAAAATATTTGTCTACTATGTTGATGTTGGGTAAT
5051	YHGHKKRMALRIWT	TATCATGGTCATAAAAAAAGAATGGCTTTGAGAATTTGGACT
5052	SPRRAPRPCLSLAS	TCTCCAAGAAGAGCTCCAAGACCATGTTTGTCTTTGGCTTCT
5053	YKNQKAHVRIELKE	TATAAAAATCAAAAAGCTCATGTTAGAATTGAATTGAAAGAA
5054	GLHIRRLVGLVLGT	GGTTTGCATATTAGAAGATTGGTTGGTTTGGTTTTGGGTACT
5055	RSKFSRPEFILLAG	AGATCTAAATTTTCTAGACCAGAATTTATTTTGTTGGCTGGT
5056	VVTKKGKSYLALRD	GTTGTTACTAAAAAAGGTAAATCTTATTTGGCTTTGAGAGAT
5057	PRLRHQLSFLPLKG	CCAAGATTGAGACATCAATTGTCTTTTTTGCCATTGAAAGGT
5058	RYEKCEHDNLQLKK	AGATATGAAAAATGTGAACATGATAATTTGCAATTGAAAAAA
5059	LLRERFMECLMIGR	TTGTTGAGAGAAAGATTTATGGAATGTTTGATGATTGGTAGA
5060	LVMFRKDSVLNILI	TTGGTTATGTTTAGAAAAGATTCTGTTTTGAATATTTTGATT
5061	RREKPSEEMVKMVL	AGAAGAGAAAAACCATCTGAAGAAATGGTTAAAATGGTTTTG
5062	RTSNRRNQLVSVVE	AGAACTTCTAATAGAAGAAATCAATTGGTTTCTGTTGTTGAA
5063	NTRKLWSMHLHVQA	AATACTAGAAAATTGTGGTCTATGCATTTGCATGTTCAAGCT
5064	KDLKWNLAVIQLFS	AAAGATTTGAAATGGAATTTGGCTGTTATTCAATTGTTTTCT
5065	LAKTKDVEILHLRN	TTGGCTAAAACTAAAGATGTTGAAATTTTGCATTTGAGAAAT
5066	RMLKDRLNALGFSL	AGAATGTTGAAAGATAGATTGAATGCTTTGGGTTTTTCTTTG
5067	NARFEREQLLGVQQ	AATGCTAGATTTGAAAGAGAACAATTGTTGGGTGTTCAACAA
5068	SDKRPNYGEIPVQE	TCTGATAAAAGACCAAATTATGGTGAAATTCCAGTTCAAGAA
5069	ICSRKGRVSVPLRQ	ATTTGTTCTAGAAAAGGTAGAGTTTCTGTTCCATTGAGACAA
5070	KSERAEEEGVKMSA	AAATCTGAAAGAGCTGAAGAAGAAGGTGTTAAAATGTCTGCT
5071	RLSKDSIRTLRLFP	AGATTGTCTAAAGATTCTATTAGAACTTTGAGATTGTTTCCA
5072	KCPRRNQPVVVLNH	AAATGTCCAAGAAGAAATCAACCAGTTGTTGTTTTGAATCAT
5073	SVKERFVLKLTLKK	TCTGTTAAAGAAAGATTTGTTTTGAAATTGACTTTGAAAAAA
5074	HYKCGKCHHVCFTK	CATTATAAATGTGGTAAATGTCATCATGTTTGTTTTACTAAA
5075	KRMAKTSAGLKLIL	AAAAGAATGGCTAAAACTTCTGCTGGTTTGAAATTGATTTTG
5076	KNVKIDLPKINIPN	AAAAATGTTAAAATTGATTTGCCAAAAATTAATATTCCAAAT
5077	MPRRAGSGQLPLPR	ATGCCAAGAAGAGCTGGTTCTGGTCAATTGCCATTGCCAAGA
5078	EEAKRSMANLKIEL	GAAGAAGCTAAAAGATCTATGGCTAATTTGAAAATTGAATTG
5079	ERQRLEEELLSVRG	GAAAGACAAAGATTGGAAGAAGAATTGTTGTCTGTTAGAGGT
5080	IQRKTDEETLTLQK	ATTCAAAGAAAAACTGATGAAGAAACTTTGACTTTGCAAAAA
5081	PRCSRCQKNLSLHT	CCAAGATGTTCTAGATGTCAAAAAAATTTGTCTTTGCATACT
5082	ERKRTATWKIQVET	GAAAGAAAAAGAACTGCTACTTGGAAAATTCAAGTTGAAACT
5083	PPQKLRAQELTLQT	CCACCACAAAAATTGAGAGCTCAAGAATTGACTTTGCAAACT
5084	LHPQKRDTPLQFAF	TTGCATCCACAAAAAAGAGATACTCCATTGCAATTTGCTTTT
5085	RSVRKRSPWLQLPG	AGATCTGTTAGAAAAAGATCTCCATGGTTGCAATTGCCAGGT
5086	ELLKVKTEPVDFLD	GAATTGTTGAAAGTTAAAACTGAACCAGTTGATTTTTTGGAT
5087	GQAKVKNKTIPLTD	GGTCAAGCTAAAGTTAAAAATAAAACTATTCCATTGACTGAT
5088	KQAKLKKDEISVQH	AAACAAGCTAAATTGAAAAAAGATGAAATTTCTGTTCAACAT
5089	LKQRTRPLLINLSK	TTGAAACAAAGAACTAGACCATTGTTGATTAATTTGTCTAAA
5090	QARLWKNLQLGVGR	CAAGCTAGATTGTGGAAAAATTTGCAATTGGGTGTTGGTAGA
5091	EEILKRYSPLRIFH	GAAGAAATTTTGAAAAGATATTCTCCATTGAGAATTTTTCAT
5092	FIRMKRCVMVLVNA	TTTATTAGAATGAAAAGATGTGTTATGGTTTTGGTTAATGCT
5093	QEQRLRVEHLPLLT	CAAGAACAAAGATTGAGAGTTGAACATTTGCCATTGTTGACT
5094	RPPRPLDSHLAING	AGACCACCAAGACCATTGGATTCTCATTTGGCTATTAATGGT
5095	RIFRVTTSQLAVPP	AGAATTTTTAGAGTTACTACTTCTCAATTGGCTGTTCCACCA
5096	PSKKDLKTALDVFA	CCATCTAAAAAAGATTTGAAAACTGCTTTGGATGTTTTTGCT
5097	EKWERAYFFVEVQN	GAAAAATGGGAAAGAGCTTATTTTTTTGTTGAAGTTCAAAAT
5098	TVLKTKYDKVGIPE	ACTGTTTTGAAAACTAAATATGATAAAGTTGGTATTCCAGAA
5099	TGGCRRIPVLVFHA	ACTGGTGGTTGTAGAAGAATTCCAGTTTTGGTTTTTCATGCT
5100	EENDRRGGFIRIFP	GAAGAAAATGATAGAAGAGGTGGTTTTATTAGAATTTTTCCA
5101	ALYERKLLSLEVRK	GCTTTGTATGAAAGAAAATTGTTGTCTTTGGAAGTTAGAAAA
5102	YTQKNKSASVFLGT	TATACTCAAAAAAATAAATCTGCTTCTGTTTTTTTGGGTACT
5103	PLRLPRLLLLDLSH	CCATTGAGATTGCCAAGATTGTTGTTGTTGGATTTGTCTCAT
5104	TPRPPRSLTLGIEP	ACTCCAAGACCACCAAGATCTTTGACTTTGGGTATTGAACCA
5105	SGPDKRLVTLRLPA	TCTGGTCCAGATAAAAGATTGGTTACTTTGAGATTGCCAGCT
5106	TRDSKAYSMILLPA	ACTAGAGATTCTAAAGCATATTCTATGATTTTGTTGCCAGCT
5107	LSRARTLRHLGLAG	TTGTCTAGAGCTAGAACTTTGAGACATTTGGGTTTGGCTGGT
5108	IGRSRSLRHVALGR	ATTGGTAGATCTAGATCTTTGAGACATGTTGCTTTGGGTAGA
5109	ESRLKLGASVLLRA	GAATCTAGATTGAAATTGGGTGCTTCTGTTTTGTTGAGAGCT
5110	AEKIRKENPVVVGE	GCTGAAAAAATTAGAAAAGAAAATCCAGTTGTTGTTGGTGAA
5111	ILRRCSQCGILLPL	ATTTTGAGAAGATGTTCTCAATGTGGTATTTTGTTGCCATTG
5112	RREREPDGELLVHR	AGAAGAGAAAGAGAACCAGATGGTGAATTGTTGGTTCATAGA
5113	LKIRREGVRLFLLW	TTGAAAATTAGAAGAGAAGGTGTTAGATTGTTTTTGTTGTGG
5114	EMDKRLVVSLLLCL	GAAATGGATAAAAGATTGGTTGTTTCTTTGTTGTTGTGTTTG
5115	ALTRLKHLRIVIEN	GCTTTGACTAGATTGAAACATTTGAGAATTGTTATTGAAAAT
5116	PQMRPKPHYVVIKK	CCACAAATGAGACCAAAACCACATTATGTTGTTATTAAAAAA
5117	MDKKTWEQMLLVLL	ATGGATAAAAAAACTTGGGAACAAATGTTGTTGGTTTTGTTG
5118	AAVGKKKKDVILAD	GCTGCTGTTGGTAAAAAAAAAAAAGATGTTATTTTGGCTGAT
5119	FRGHKRDDFLDLAE	TTTAGAGGTCATAAAAGAGATGATTTTTTGGATTTGGCTGAA
5120	SGMLRRLDKIRFRG	TCTGGTATGTTGAGAAGATTGGATAAAATTAGATTTAGAGGT
5121	RALRLPEEVVDFLY	AGAGCTTTGAGATTGCCAGAAGAAGTTGTTGATTTTTTGTAT
5122	DNLAKREQDVLFRR	GATAATTTGGCTAAAAGAGAACAAGATGTTTTGTTTAGAAGA
5123	NSRKSPKSYLEILA	AATTCTAGAAAATCTCCAAAATCTTATTTGGAAATTTTGGCT
5124	KKAQRREHMLKLEA	AAAAAAGCTCAAAGAAGAGAACATATGTTGAAATTGGAAGCT
5125	SPLRREKLALALEN	TCTCCATTGAGAAGAGAAAAATTGGCTTTGGCTTTGGAAAAT
5126	YVERLKGMSLLVRA	TATGTTGAAAGATTGAAAGGTATGTCTTTGTTGGTTAGAGCT
5127	CALRFKRKIIGLKD	TGTGCTTTGAGATTTAAAAGAAAAATTATTGGTTTGAAAGAT
5128	TKSFRQSTHLKIHQ	ACTAAATCTTTTAGACAATCTACTCATTTGAAAATTCATCAA
5129	PRNRPYVCNICFKH	CCAAGAAATAGACCATATGTTTGTAATATTTGTTTTAAACAT
5130	HTRNKAFRALLLKK	CATACTAGAAATAAAGCATTTAGAGCTTTGTTGTTGAAAAAA
5131	GNRKKKTLTLPFSW	GGTAATAGAAAAAAAAAAACTTTGACTTTGCCATTTTCTTGG
5132	FKERPQGKVVALDS	TTTAAAGAAAGACCACAAGGTAAAGTTGTTGCTTTGGATTCT
5133	RAQKGDSRSLPLDQ	AGAGCTCAAAAAGGTGATTCTAGATCTTTGCCATTGGATCAA
5134	PPDQRRSVDISLGD	CCACCAGATCAAAGAAGATCTGTTGATATTTCTTTGGGTGAT
5135	LQLKKDLEYLDLKM	TTGCAATTGAAAAAAGATTTGGAATATTTGGATTTGAAAATG
5136	LLKDRSLKPVKIAE	TTGTTGAAAGATAGATCTTTGAAACCAGTTAAAATTGCTGAA
5137	PEKERGSLTLLLCG	CCAGAAAAAGAAAGAGGTTCTTTGACTTTGTTGTTGTGTGGT
5138	DSRVDKIRLLNVRT	GATTCTAGAGTTGATAAAATTAGATTGTTGAATGTTAGAACT
5139	DRQKQHTEHLRLDN	GATAGACAAAAACAACATACTGAACATTTGAGATTGGATAAT
5140	IKNHKPSVLLGFDM	ATTAAAAATCATAAACCATCTGTTTTGTTGGGTTTTGATATG
5141	PVRKVQNYTVNILG	CCAGTTAGAAAAGTTCAAAATTATACTGTTAATATTTTGGGT
5142	ETKSSRSDVISFTC	GAAACTAAATCTTCTAGATCTGATGTTATTTCTTTTACTTGT
5143	KKVKGILVDIGLDS	AAAAAAGTTAAAGGTATTTTGGTTGATATTGGTTTGGATTCT
5144	PKEKLGEREVYLAI	CCAAAAGAAAAATTGGGTGAAAGAGAAGTTTATTTGGCTATT
5145	DHLKKETSGVVLAL	GATCATTTGAAAAAAGAAACTTCTGGTGTTGTTTTGGCTTTG
5146	EKLSRGQHCIEISS	GAAAAATTGTCTAGAGGTCAACATTGTATTGAAATTTCTTCT
5147	LRRVKVLLVLNLIA	TTGAGAAGAGTTAAAGTTTTGTTGGTTTTGAATTTGATTGCT
5148	ENSKREQYSISFPE	GAAAATTCTAAAAGAGAACAATATTCTATTTCTTTTCCAGAA
5149	YKKSKKGILVNMDD	TATAAAAAATCTAAAAAAGGTATTTTGGTTAATATGGATGAT
5150	YKVPRDKRLLSVSK	TATAAAGTTCCAAGAGATAAAAGATTGTTGTCTGTTTCTAAA
5151	DNNKRLVALVPMPS	GATAATAATAAAAGATTGGTTGCTTTGGTTCCAATGCCATCT
5152	AALRGKERKILLAQ	GCTGCTTTGAGAGGTAAAGAAAGAAAAATTTTGTTGGCTCAA
5153	HKPRETPGRLEIPT	CATAAACCAAGAGAAACTCCAGGTAGATTGGAAATTCCAACT
5154	CFRLKRGMKVHLTQ	TGTTTTAGATTGAAAAGAGGTATGAAAGTTCATTTGACTCAA
5155	IYKIKLDEHIRVHT	ATTTATAAAATTAAATTGGATGAACATATTAGAGTTCATACT
5156	LQKRSLKAHLCLHS	TTGCAAAAAAGATCTTTGAAAGCTCATTTGTGTTTGCATTCT
5157	KVFKLPVEFLLLLT	AAAGTTTTTAAATTGCCAGTTGAATTTTTGTTGTTGTTGACT
5158	QNWKRPLNCLHLVI	CAAAATTGGAAAAGACCATTGAATTGTTTGCATTTGGTTATT
5159	VVDCRKVCGLNVSD	GTTGTTGATTGTAGAAAAGTTTGTGGTTTGAATGTTTCTGAT
5160	AARRDNFPGLALRD	GCTGCTAGAAGAGATAATTTTCCAGGTTTGGCTTTGAGAGAT
5161	FSRYEKHRQLILEE	TTTTCTAGATATGAAAAACATAGACAATTGATTTTGGAAGAA
5162	DSNKKIDQDVVITN	GATTCTAATAAAAAAATTGATCAAGATGTTGTTATTACTAAT
5163	KRVIKILRDICIEQ	AAAAGAGTTATTAAAATTTTGAGAGATATTTGTATTGAACAA
5164	DSNKSRSDKLGFKS	GATTCTAATAAATCTAGATCTGATAAATTGGGTTTTAAATCT
5165	GEPKDKVEKIGLVE	GGTGAACCAAAAGATAAAGTTGAAAAAATTGGTTTGGTTGAA
5166	RRRFRLLLALAVVS	AGAAGAAGATTTAGATTGTTGTTGGCTTTGGCTGTTGTTTCT
5167	KAVKSTVQTITVGG	AAAGCTGTTAAATCTACTGTTCAAACTATTACTGTTGGTGGT
5168	VLLKVKLGDLLLLA	GTTTTGTTGAAAGTTAAATTGGGTGATTTGTTGTTGTTGGCT
5169	RRHSRVRPKVTVLN	AGAAGACATTCTAGAGTTAGACCAAAAGTTACTGTTTTGAAT
5170	LSKLRETMPLPLKN	TTGTCTAAATTGAGAGAAACTATGCCATTGCCATTGAAAAAT
5171	GYARLKNVLLALQT	GGTTATGCTAGATTGAAAAATGTTTTGTTGGCTTTGCAAACT
5172	QRHLKPTEKIFMSY	CAAAGACATTTGAAACCAACTGAAAAAATTTTTATGTCTTAT
5173	RRVFKIKSTVVVKD	AGAAGAGTTTTTAAAATTAAATCTACTGTTGTTGTTAAAGAT
5174	FDKNDRLSSVTMPN	TTTGATAAAAATGATAGATTGTCTTCTGTTACTATGCCAAAT
5175	KDGRVTTDIISVAN	AAAGATGGTAGAGTTACTACTGATATTATTTCTGTTGCTAAT
5176	GGRRTLENGVNVTV	GGTGGTAGAAGAACTTTGGAAAATGGTGTTAATGTTACTGTT
5177	NGRTRRYTDIQLQY	AATGGTAGAACTAGAAGATATACTGATATTCAATTGCAATAT
5178	KDLRLASDNVSIDQ	AAAGATTTGAGATTGGCTTCTGATAATGTTTCTATTGATCAA
5179	GYRETRYQLLQLRP	GGTTATAGAGAAACTAGATATCAATTGTTGCAATTGAGACCA
5180	LDKSRQEKAIAIAT	TTGGATAAATCTAGACAAGAAAAAGCTATTGCTATTGCTACT
5181	IKDKDVKTLIKVSE	ATTAAAGATAAAGATGTTAAAACTTTGATTAAAGTTTCTGAA
5182	KLQRNAAGRLELAL	AAATTGCAAAGAAATGCTGCTGGTAGATTGGAATTGGCTTTG
5183	LRELKQLKVLSLRS	TTGAGAGAATTGAAACAATTGAAAGTTTTGTCTTTGAGATCT
5184	VRKLRSLEQLYLSY	GTTAGAAAATTGAGATCTTTGGAACAATTGTATTTGTCTTAT
5185	NSVAKKEDKVPVKK	AATTCTGTTGCTAAAAAAGAAGATAAAGTTCCAGTTAAAAAA
5186	RALLRKLGGLFLPP	AGAGCTTTGTTGAGAAAATTGGGTGGTTTGTTTTTGCCACCA
5187	SKSTKRDILVAFKG	TCTAAATCTACTAAAAGAGATATTTTGGTTGCTTTTAAAGGT
5188	LSRNRDPGRLILST	TTGTCTAGAAATAGAGATCCAGGTAGATTGATTTTGTCTACT
5189	REARQTVPPLTVRL	AGAGAAGCTAGACAAACTGTTCCACCATTGACTGTTAGATTG
5190	IRFWKHSTGIDIGD	ATTAGATTTTGGAAACATTCTACTGGTATTGATATTGGTGAT
5191	VSVKKGHELVNIYC	GTTTCTGTTAAAAAAGGTCATGAATTGGTTAATATTTATTGT
5192	LLRNRNFWILRLPP	TTGTTGAGAAATAGAAATTTTTGGATTTTGAGATTGCCACCA
5193	EKSFKADESILISL	GAAAAATCTTTTAAAGCTGATGAATCTATTTTGATTTCTTTG
5194	LEFYKKLCTLGLQQ	TTGGAATTTTATAAAAAATTGTGTACTTTGGGTTTGCAACAA
5195	SLKERKGLELEVVA	TCTTTGAAAGAAAGAAAAGGTTTGGAATTGGAAGTTGTTGCT
5196	FEAFKKKMPIAFAA	TTTGAAGCATTTAAAAAAAAAATGCCAATTGCTTTTGCTGCT
5197	ISKKAKQMKINVQN	ATTTCTAAAAAAGCTAAACAAATGAAAATTAATGTTCAAAAT
5198	RSKKLKAQAIFLGN	AGATCTAAAAAATTGAAAGCTCAAGCTATTTTTTTGGGTAAT
5199	RDRKEVYDDVLFFL	AGAGATAGAAAAGAAGTTTATGATGATGTTTTGTTTTTTTTG
5200	DILKDRGFCVEVNT	GATATTTTGAAAGATAGAGGTTTTTGTGTTGAAGTTAATACT
5201	ERIRLFREFLQVLE	GAAAGAATTAGATTGTTTAGAGAATTTTTGCAAGTTTTGGAA
5202	RKSFRWNSNLIVHQ	AGAAAATCTTTTAGATGGAATTCTAATTTGATTGTTCATCAA
5203	GKSFRWNSNLVIHQ	GGTAAATCTTTTAGATGGAATTCTAATTTGGTTATTCATCAA
5204	HKKNMKDRYVEVFQ	CATAAAAAAAATATGAAAGATAGATATGTTGAAGTTTTTCAA
5205	RIRRDANEQMVLAH	AGAATTAGAAGAGATGCTAATGAACAAATGGTTTTGGCTCAT
5206	RILKQEHPELAVLA	AGAATTTTGAAACAAGAACATCCAGAATTGGCTGTTTTGGCT
5207	ERYERPYKPVVLLN	GAAAGATATGAAAGACCATATAAACCAGTTGTTTTGTTGAAT
5208	SPRETRERRLGIGG	TCTCCAAGAGAAACTAGAGAAAGAAGATTGGGTATTGGTGGT
5209	HVKKIREGQVEVLK	CATGTTAAAAAAATTAGAGAAGGTCAAGTTGAAGTTTTGAAA
5210	QARCRPNADLELND	CAAGCTAGATGTAGACCAAATGCTGATTTGGAATTGAATGAT
5211	PGTRARDTPVELLA	CCAGGTACTAGAGCTAGAGATACTCCAGTTGAATTGTTGGCT
5212	PKLKKIENQVAMSF	CCAAAATTGAAAAAAATTGAAAATCAAGTTGCTATGTCTTTT
5213	RKSTRNTSNIPVIL	AGAAAATCTACTAGAAATACTTCTAATATTCCAGTTATTTTG
5214	SPRRKSAGSIPLSP	TCTCCAAGAAGAAAATCTGCTGGTTCTATTCCATTGTCTCCA
5215	TLRRQPQEGIWVLT	ACTTTGAGAAGACAACCACAAGAAGGTATTTGGGTTTTGACT
5216	LQDKIKNPSIDLCT	TTGCAAGATAAAATTAAAAATCCATCTATTGATTTGTGTACT
5217	RGSRIISTIVKLVT	AGAGGTTCTAGAATTATTTCTACTATTGTTAAATTGGTTACT
5218	HILKSKTDTLDLPE	CATATTTTGAAATCTAAAACTGATACTTTGGATTTGCCAGAA
5219	DKWLKVYKSIYFLG	GATAAATGGTTGAAAGTTTATAAATCTATTTATTTTTTGGGT
5220	HRYRADFADISILS	CATAGATATAGAGCTGATTTTGCTGATATTTCTATTTTGTCT
5221	DKGLKELETLRFGA	GATAAAGGTTTGAAAGAATTGGAAACTTTGAGATTTGGTGCT
5222	PQKKEGKAQIVVPV	CCACAAAAAAAAGAAGGTAAAGCTCAAATTGTTGTTCCAGTT
5223	TIRRDIFGGLVLLK	ACTATTAGAAGAGATATTTTTGGTGGTTTGGTTTTGTTGAAA
5224	CLQERRTVPILFAS	TGTTTGCAAGAAAGAAGAACTGTTCCAATTTTGTTTGCTTCT
5225	IRAHKAGRAVDVAE	ATTAGAGCTCATAAAGCTGGTAGAGCTGTTGATGTTGCTGAA
5226	NRSARPLHSLSVLA	AATAGATCTGCTAGACCATTGCATTCTTTGTCTGTTTTGGCT
5227	FNRKRNVLELEIKQ	TTTAATAGAAAAAGAAATGTTTTGGAATTGGAAATTAAACAA
5228	KSRRNKKKKIPLMN	AAATCTAGAAGAAATAAAAAAAAAAAAATTCCATTGATGAAT
5229	WRLRCGAVDLYFTL	TGGAGATTGAGATGTGGTGCTGTTGATTTGTATTTTACTTTG
5230	RRPKAQPTTLVLPP	AGAAGACCAAAAGCTCAACCAACTACTTTGGTTTTGCCACCA
5231	LAGLRRLKKLSLDE	TTGGCTGGTTTGAGAAGATTGAAAAAATTGTCTTTGGATGAA
5232	NKIAKEDAVLPVAL	AATAAAATTGCTAAAGAAGATGCTGTTTTGCCAGTTGCTTTG
5233	RKIVKPKHHVLMSR	AGAAAAATTGTTAAACCAAAACATCATGTTTTGATGTCTAGA
5234	VHKEKRAQRIPIPP	GTTCATAAAGAAAAAAGAGCTCAAAGAATTCCAATTCCACCA
5235	QRIVKGEVSVALKE	CAAAGAATTGTTAAAGGTGAAGTTTCTGTTGCTTTGAAAGAA
5236	LGKAARRLSLMLHG	TTGGGTAAAGCTGCTAGAAGATTGTCTTTGATGTTGCATGGT
5237	LEQKVRESELQVHS	TTGGAACAAAAAGTTAGAGAATCTGAATTGCAAGTTCATTCT
5238	LEKKLSASEVEVQL	TTGGAAAAAAAATTGTCTGCTTCTGAAGTTGAAGTTCAATTG
5239	ARMRLMKHDVNLGR	GCTAGAATGAGATTGATGAAACATGATGTTAATTTGGGTAGA
5240	AKIMKANPALYVLR	GCTAAAATTATGAAAGCTAATCCAGCTTTGTATGTTTTGAGA
5241	VLRERIRKGLQLYS	GTTTTGAGAGAAAGAATTAGAAAAGGTTTGCAATTGTATTCT
5242	TQRAFKEVGIEFMD	ACTCAAAGAGCTTTTAAAGAAGTTGGTATTGAATTTATGGAT
5243	PGKGKKKPIICISA	CCAGGTAAAGGTAAAAAAAAACCAATTATTTGTATTTCTGCT
5244	LKAKIISKGLPVRF	TTGAAAGCTAAAATTATTTCTAAAGGTTTGCCAGTTAGATTT
5245	YFKKKHPSMLLIPH	TATTTTAAAAAAAAACATCCATCTATGTTGTTGATTCCACAT
5246	LRKKPDLSPLKLTI	TTGAGAAAAAAACCAGATTTGTCTCCATTGAAATTGACTATT
5247	NHKKTHFHQVLIRY	AATCATAAAAAAACTCATTTTCATCAAGTTTTGATTAGATAT
5248	CHTMRKSGTLSVLQ	TGTCATACTATGAGAAAATCTGGTACTTTGTCTGTTTTGCAA
5249	LAKMKLRECLNIRK	TTGGCTAAAATGAAATTGAGAGAATGTTTGAATATTAGAAAA
5250	ALRYKPGEPITFCE	GCTTTGAGATATAAACCAGGTGAACCAATTACTTTTTGTGAA
5251	SEHKTKLEQLHIMQ	TCTGAACATAAAACTAAATTGGAACAATTGCATATTATGCAA
5252	LQNKHKRASLTLEE	TTGCAAAATAAACATAAAAGAGCTTCTTTGACTTTGGAAGAA
5253	LGKRCEDDKVKLQN	TTGGGTAAAAGATGTGAAGATGATAAAGTTAAATTGCAAAAT
5254	LEKRNSDLLLLVDT	TTGGAAAAAAGAAATTCTGATTTGTTGTTGTTGGTTGATACT
5255	RAGRLPSLVLVVLL	AGAGCTGGTAGATTGCCATCTTTGGTTTTGGTTGTTTTGTTG
5256	QRRKLLASCLCVTA	CAAAGAAGAAAATTGTTGGCTTCTTGTTTGTGTGTTACTGCT
5257	KEKVRRSLRLKFNL	AAAGAAAAAGTTAGAAGATCTTTGAGATTGAAATTTAATTTG
5258	PNRIKVKSPLKFQR	CCAAATAGAATTAAAGTTAAATCTCCATTGAAATTTCAAAGA
5259	GARLRSLQVVDLES	GGTGCTAGATTGAGATCTTTGCAAGTTGTTGATTTGGAATCT
5260	YESLKKNEILHLKL	TATGAATCTTTGAAAAAAAATGAAATTTTGCATTTGAAATTG
5261	EMARRSGPALPFRQ	GAAATGGCTAGAAGATCTGGTCCAGCTTTGCCATTTAGACAA
5262	REWRTQQRYLKVLR	AGAGAATGGAGAACTCAACAAAGATATTTGAAAGTTTTGAGA
5263	LLRSDRPAYVTILS	TTGTTGAGATCTGATAGACCAGCTTATGTTACTATTTTGTCT
5264	QARRLAQENVWLRE	CAAGCTAGAAGATTGGCTCAAGAAAATGTTTGGTTGAGAGAA
5265	PARLRTLHNLVIQY	CCAGCTAGATTGAGAACTTTGCATAATTTGGTTATTCAATAT
5266	KIFKSQIENINLTN	AAAATTTTTAAATCTCAAATTGAAAATATTAATTTGACTAAT
5267	KLLKENTTLLRLGY	AAATTGTTGAAAGAAAATACTACTTTGTTGAGATTGGGTTAT
5268	PLERARELEIGVHW	CCATTGGAAAGAGCTAGAGAATTGGAAATTGGTGTTCATTGG
5269	WRDWRQLCGVAFLR	TGGAGAGATTGGAGACAATTGTGTGGTGTTGCTTTTTTGAGA
5270	SLKKVNYIKILVED	TCTTTGAAAAAAGTTAATTATATTAAAATTTTGGTTGAAGAT
5271	YKSMKSCLYVGMAS	TATAAATCTATGAAATCTTGTTTGTATGTTGGTATGGCTTCT
5272	SRKSFREKSVFIQH	TCTAGAAAATCTTTTAGAGAAAAATCTGTTTTTATTCAACAT
5273	QCKTFRWYLVSVYP	CAATGTAAAACTTTTAGATGGTATTTGGTTTCTGTTTATCCA
5274	YKQKLKALKIEVNK	TATAAACAAAAATTGAAAGCATTGAAAATTGAAGTTAATAAA
5275	EREKRKDELLNIAK	GAAAGAGAAAAAAGAAAAGATGAATTGTTGAATATTGCTAAA
5276	DRDKELNDMVAVHQ	GATAGAGATAAAGAATTGAATGATATGGTTGCTGTTCATCAA
5277	FKPSKMQRIVRLKS	TTTAAACCATCTAAAATGCAAAGAATTGTTAGATTGAAATCT
5278	SNKKNSPTSLLIYK	TCTAATAAAAAAAATTCTCCAACTTCTTTGTTGATTTATAAA
5279	AQQEKKLQALQFQV	GCTCAACAAGAAAAAAAATTGCAAGCATTGCAATTTCAAGTT
5280	KLVKNAQDKIELHL	AAATTGGTTAAAAATGCTCAAGATAAAATTGAATTGCATTTG
5281	KELRVYHSSLVVDH	AAAGAATTGAGAGTTTATCATTCTTCTTTGGTTGTTGATCAT
5282	LFQCKKLQCLLLGK	TTGTTTCAATGTAAAAAATTGCAATGTTTGTTGTTGGGTAAA
5283	NEIKKENGEVKILL	AATGAAATTAAAAAAGAAAATGGTGAAGTTAAAATTTTGTTG
5284	EKPKTNIEDLQIKK	GAAAAACCAAAAACTAATATTGAAGATTTGCAAATTAAAAAA
5285	QNNLKRLDTLEFKQ	CAAAATAATTTGAAAAGATTGGATACTTTGGAATTTAAACAA
5286	VRIKEEPVNVNIPE	GTTAGAATTAAAGAAGAACCAGTTAATGTTAATATTCCAGAA
5287	KNVKAKLDHVQFAE	AAAAATGTTAAAGCTAAATTGGATCATGTTCAATTTGCTGAA
5288	KTARRDLFGLSVLI	AAAACTGCTAGAAGAGATTTGTTTGGTTTGTCTGTTTTGATT
5289	NKKARHSDIVVLYA	AATAAAAAAGCTAGACATTCTGATATTGTTGTTTTGTATGCT
5290	VAQKARCPLVSLSY	GTTGCTCAAAAAGCTAGATGTCCATTGGTTTCTTTGTCTTAT
5291	YKQGKTEEFVKLLE	TATAAACAAGGTAAAACTGAAGAATTTGTTAAATTGTTGGAA
5292	KEKRHQDRALAIYK	AAAGAAAAAAGACATCAAGATAGAGCTTTGGCTATTTATAAA
5293	KFYKHQNTEVVLYL	AAATTTTATAAACATCAAAATACTGAAGTTGTTTTGTATTTG
5294	GDGKMRGVLLVLLG	GGTGATGGTAAAATGAGAGGTGTTTTGTTGGTTTTGTTGGGT
5295	DRARPQDEVLVIDS	GATAGAGCTAGACCACAAGATGAAGTTTTGGTTATTGATTCT
5296	ASYRRLCLRLRLAD	GCTTCTTATAGAAGATTGTGTTTGAGATTGAGATTGGCTGAT
5297	HAREKCVGSVKLEN	CATGCTAGAGAAAAATGTGTTGGTTCTGTTAAATTGGAAAAT
5298	AKGDRTSDLISLYE	GCTAAAGGTGATAGAACTTCTGATTTGATTTCTTTGTATGAA
5299	ASLKHRDELLFVPA	GCTTCTTTGAAACATAGAGATGAATTGTTGTTTGTTCCAGCT
5300	RLCRFDYLTVVILG	AGATTGTGTAGATTTGATTATTTGACTGTTGTTATTTTGGGT
5301	GKAFRFHSQLSVHK	GGTAAAGCATTTAGATTTCATTCTCAATTGTCTGTTCATAAA
5302	HRVRESGHKVPVSQ	CATAGAGTTAGAGAATCTGGTCATAAAGTTCCAGTTTCTCAA
5303	TQPKRIDLYLALLS	ACTCAACCAAAAAGAATTGATTTGTATTTGGCTTTGTTGTCT
5304	RLKKACEGMINIYP	AGATTGAAAAAAGCATGTGAAGGTATGATTAATATTTATCCA
5305	KQVLKKNELLHLGG	AAACAAGTTTTGAAAAAAAATGAATTGTTGCATTTGGGTGGT
5306	KNRPKDWSEVTIWP	AAAAATAGACCAAAAGATTGGTCTGAAGTTACTATTTGGCCA
5307	KSKKHIPIQVILAT	AAATCTAAAAAACATATTCCAATTCAAGTTATTTTGGCTACT
5308	PLLKRVHANVDLWD	CCATTGTTGAAAAGAGTTCATGCTAATGTTGATTTGTGGGAT
5309	NKPQKEGAPVTLPY	AATAAACCACAAAAAGAAGGTGCTCCAGTTACTTTGCCATAT
5310	FQQRKANAPLVIPA	TTTCAACAAAGAAAAGCTAATGCTCCATTGGTTATTCCAGCT
5311	ESKTQKLLEVDLDT	GAATCTAAAACTCAAAAATTGTTGGAAGTTGATTTGGATACT
5312	SGMDRRKKPLDVTA	TCTGGTATGGATAGAAGAAAAAAACCATTGGATGTTACTGCT
5313	ITAARRLHEVRIQP	ATTACTGCTGCTAGAAGATTGCATGAAGTTAGAATTCAACCA
5314	HSRWTRLVDINLVR	CATTCTAGATGGACTAGATTGGTTGATATTAATTTGGTTAGA
5315	LQRVVKPTSITVHD	TTGCAAAGAGTTGTTAAACCAACTTCTATTACTGTTCATGAT
5316	RARSRLSHVLLVSE	AGAGCTAGATCTAGATTGTCTCATGTTTTGTTGGTTTCTGAA
5317	VLKSKNLVGVTMTN	GTTTTGAAATCTAAAAATTTGGTTGGTGTTACTATGACTAAT
5318	ATRCRVLKHLKVEN	GCTACTAGATGTAGAGTTTTGAAACATTTGAAAGTTGAAAAT
5319	ATVRHRPEALELLE	GCTACTGTTAGACATAGACCAGAAGCATTGGAATTGTTGGAA
5320	KLRIVKPPKLPLEK	AAATTGAGAATTGTTAAACCACCAAAATTGCCATTGGAAAAA
5321	EASARKQIVINLMS	GAAGCATCTGCTAGAAAACAAATTGTTATTAATTTGATGTCT
5322	AKDKLSQQILELFE	GCTAAAGATAAATTGTCTCAACAAATTTTGGAATTGTTTGAA
5323	VKFRDKVSCVEFDL	GTTAAATTTAGAGATAAAGTTTCTTGTGTTGAATTTGATTTG
5324	KNKRDLNSILPVRA	AAAAATAAAAGAGATTTGAATTCTATTTTGCCAGTTAGAGCT
5325	RLQSRKPPNLSITI	AGATTGCAATCTAGAAAACCACCAAATTTGTCTATTACTATT
5326	KYRKRALILVSLLA	AAATATAGAAAAAGAGCTTTGATTTTGGTTTCTTTGTTGGCT
5327	AAKKPPNQSLPLQP	GCTGCTAAAAAACCACCAAATCAATCTTTGCCATTGCAACCA
5328	KRAREDSGMVPLII	AAAAGAGCTAGAGAAGATTCTGGTATGGTTCCATTGATTATT
5329	PKQRPRPEPLIIPT	CCAAAACAAAGACCAAGACCAGAACCATTGATTATTCCAACT
5330	AERKLFNKGIAIYK	GCTGAAAGAAAATTGTTTAATAAAGGTATTGCTATTTATAAA
5331	QVKIGRNGTLTFGD	CAAGTTAAAATTGGTAGAAATGGTACTTTGACTTTTGGTGAT
5332	CFCRKALEGVPVGK	TGTTTTTGTAGAAAAGCATTGGAAGGTGTTCCAGTTGGTAAA
5333	KVMKQMDIGVYFGL	AAAGTTATGAAACAAATGGATATTGGTGTTTATTTTGGTTTG
5334	EAKEVKDHEVPLGN	GAAGCTAAAGAAGTTAAAGATCATGAAGTTCCATTGGGTAAT
5335	RKAEKSLSDLEFDA	AGAAAAGCTGAAAAATCTTTGTCTGATTTGGAATTTGATGCT
5336	QEKYKTLQCLNIPE	CAAGAAAAATATAAAACTTTGCAATGTTTGAATATTCCAGAA
5337	LKKPKLSEEVVVAP	TTGAAAAAACCAAAATTGTCTGAAGAAGTTGTTGTTGCTCCA
5338	SQERKCSTQLLVSE	TCTCAAGAAAGAAAATGTTCTACTCAATTGTTGGTTTCTGAA
5339	NKKRKKAAQVTFRK	AATAAAAAAAGAAAAAAAGCTGCTCAAGTTACTTTTAGAAAA
5340	SCRTNKTLNIYLLD	TCTTGTAGAACTAATAAAACTTTGAATATTTATTTGTTGGAT
5341	NKHKWVPLQIDMKP	AATAAACATAAATGGGTTCCATTGCAAATTGATATGAAACCA
5342	FLKYSKAKNLDIDP	TTTTTGAAATATTCTAAAGCTAAAAATTTGGATATTGATCCA
5343	SRNRAINRCLPLNF	TCTAGAAATAGAGCTATTAATAGATGTTTGCCATTGAATTTT
5344	PDKEARKEILKIHT	CCAGATAAAGAAGCTAGAAAAGAAATTTTGAAAATTCATACT
5345	HKAKDNFNFLHLNR	CATAAAGCTAAAGATAATTTTAATTTTTTGCATTTGAATAGA
5346	EERTKFFEDLILKQ	GAAGAAAGAACTAAATTTTTTGAAGATTTGATTTTGAAACAA
5347	SKKKAVLQALEVLP	TCTAAAAAAAAAGCTGTTTTGCAAGCATTGGAAGTTTTGCCA
5348	TKPRSRTASVFFKG	ACTAAACCAAGATCTAGAACTGCTTCTGTTTTTTTTAAAGGT
5349	LGKVRFKAEVDFDG	TTGGGTAAAGTTAGATTTAAAGCTGAAGTTGATTTTGATGGT
5350	EKVKTITPDVGLHQ	GAAAAAGTTAAAACTATTACTCCAGATGTTGGTTTGCATCAA
5351	STPRRSDSAISVRS	TCTACTCCAAGAAGATCTGATTCTGCTATTTCTGTTAGATCT
5352	KLLKFQLLQIKFKD	AAATTGTTGAAATTTCAATTGTTGCAAATTAAATTTAAAGAT
5353	EREKKNLHDIFLSE	GAAAGAGAAAAAAAAAATTTGCATGATATTTTTTTGTCTGAA
5354	ADIKIKDRTLFVDQ	GCTGATATTAAAATTAAAGATAGAACTTTGTTTGTTGATCAA
5355	EKIIRTRAELELKS	GAAAAAATTATTAGAACTAGAGCTGAATTGGAATTGAAATCT
5356	QEKEKEKEKIPFIL	CAAGAAAAAGAAAAAGAAAAAGAAAAAATTCCATTTATTTTG
5357	YKEKSKEEQVKIQE	TATAAAGAAAAATCTAAAGAAGAACAAGTTAAAATTCAAGAA
5358	DPRLKWAVLVLVLV	GATCCAAGATTGAAATGGGCTGTTTTGGTTTTGGTTTTGGTT
5359	VIKTKHRNSLNIHY	GTTATTAAAACTAAACATAGAAATTCTTTGAATATTCATTAT
5360	YRRLARFDVILVQG	TATAGAAGATTGGCTAGATTTGATGTTATTTTGGTTCAAGGT
5361	AKYKNITKEVIMLY	GCTAAATATAAAAATATTACTAAAGAAGTTATTATGTTGTAT
5362	FTRKYDPSYIEFGF	TTTACTAGAAAATATGATCCATCTTATATTGAATTTGGTTTT
5363	ILLRKEVLRLVINL	ATTTTGTTGAGAAAAGAAGTTTTGAGATTGGTTATTAATTTG
5364	KKRGPKPYSLHLDH	AAAAAAAGAGGTCCAAAACCATATTCTTTGCATTTGGATCAT
5365	ATHQKRDQYLRVQK	GCTACTCATCAAAAAAGAGATCAATATTTGAGAGTTCAAAAA
5366	IGRGRSLKNLRVRG	ATTGGTAGAGGTAGATCTTTGAAAAATTTGAGAGTTAGAGGT
5367	QRLQRPHVYLPIHL	CAAAGATTGCAAAGACCACATGTTTATTTGCCAATTCATTTG
5368	KNVRNDWLDLRVPI	AAAAATGTTAGAAATGATTGGTTGGATTTGAGAGTTCCAATT
5369	KAKSFRNRVLPVKQ	AAAGCTAAATCTTTTAGAAATAGAGTTTTGCCAGTTAAACAA
5370	KTMKFRDRPVKFTE	AAAACTATGAAATTTAGAGATAGACCAGTTAAATTTACTGAA
5371	CRTAKGDIEISLYT	TGTAGAACTGCTAAAGGTGATATTGAAATTTCTTTGTATACT
5372	QTRKKKGGLVSIAG	CAAACTAGAAAAAAAAAAGGTGGTTTGGTTTCTATTGCTGGT
5373	AVRKSKIYSVNLQK	GCTGTTAGAAAATCTAAAATTTATTCTGTTAATTTGCAAAAA
5374	RLERTRLGALALPR	AGATTGGAAAGAACTAGATTGGGTGCTTTGGCTTTGCCAAGA
5375	PMKQKRKLRLYISN	CCAATGAAACAAAAAAGAAAATTGAGATTGTATATTTCTAAT
5376	GFQVKRPGDLSVRC	GGTTTTCAAGTTAAAAGACCAGGTGATTTGTCTGTTAGATGT
5377	DQKKTACYDIDVEV	GATCAAAAAAAAACTGCTTGTTATGATATTGATGTTGAAGTT
5378	QLKIQRDFMLSFSR	CAATTGAAAATTCAAAGAGATTTTATGTTGTCTTTTTCTAGA
5379	DRVARIGLGVILNL	GATAGAGTTGCTAGAATTGGTTTGGGTGTTATTTTGAATTTG
5380	RREQRAAAPLSIAA	AGAAGAGAACAAAGAGCTGCTGCTCCATTGTCTATTGCTGCT
5381	RREFKDRHFLTFNS	AGAAGAGAATTTAAAGATAGACATTTTTTGACTTTTAATTCT
5382	QKLLKSAHYIELGS	CAAAAATTGTTGAAATCTGCTCATTATATTGAATTGGGTTCT
5383	MFTRRSSVGVAVLE	ATGTTTACTAGAAGATCTTCTGTTGGTGTTGCTGTTTTGGAA
5384	KCEKSFWHHLALSG	AAATGTGAAAAATCTTTTTGGCATCATTTGGCTTTGTCTGGT
5385	RRQRDISHSIVLPA	AGAAGACAAAGAGATATTTCTCATTCTATTGTTTTGCCAGCT
5386	QHRRWRLHCLKLQP	CAACATAGAAGATGGAGATTGCATTGTTTGAAATTGCAACCA
5387	KERDKHKDKIQINS	AAAGAAAGAGATAAACATAAAGATAAAATTCAAATTAATTCT
5388	RLRNRNCLELKIKD	AGATTGAGAAATAGAAATTGTTTGGAATTGAAAATTAAAGAT
5389	GNKKSTPVSILFGY	GGTAATAAAAAATCTACTCCAGTTTCTATTTTGTTTGGTTAT
5390	KVLKENADFLSLRQ	AAAGTTTTGAAAGAAAATGCTGATTTTTTGTCTTTGAGACAA
5391	RKVSRVPQPVQVSP	AGAAAAGTTTCTAGAGTTCCACAACCAGTTCAAGTTTCTCCA
5392	KEKSRDKESINITN	AAAGAAAAATCTAGAGATAAAGAATCTATTAATATTACTAAT
5393	GAEKEKGDPVKMSN	GGTGCTGAAAAAGAAAAAGGTGATCCAGTTAAAATGTCTAAT
5394	QTGKKDKDKVSLTK	CAAACTGGTAAAAAAGATAAAGATAAAGTTTCTTTGACTAAA
5395	RKETKSNSFISIPK	AGAAAAGAAACTAAATCTAATTCTTTTATTTCTATTCCAAAA
5396	RKKETKGREVRFGK	AGAAAAAAAGAAACTAAAGGTAGAGAAGTTAGATTTGGTAAA
5397	VRERASKRKLPFTA	GTTAGAGAAAGAGCTTCTAAAAGAAAATTGCCATTTACTGCT
5398	DSKQKSDKAILLEN	GATTCTAAACAAAAATCTGATAAAGCTATTTTGTTGGAAAAT
5399	KEKSPKEEKLRLYK	AAAGAAAAATCTCCAAAAGAAGAAAAATTGAGATTGTATAAA
5400	PDLRRLPGAIDVIG	CCAGATTTGAGAAGATTGCCAGGTGCTATTGATGTTATTGGT
5401	CLKCSKEEKLSLMQ	TGTTTGAAATGTTCTAAAGAAGAAAAATTGTCTTTGATGCAA
5402	ELQRTKQEVLSLRR	GAATTGCAAAGAACTAAACAAGAAGTTTTGTCTTTGAGAAGA
5403	LSLRRENSTLDVEC	TTGTCTTTGAGAAGAGAAAATTCTACTTTGGATGTTGAATGT
5404	KYLKKREDSIPLRG	AAATATTTGAAAAAAAGAGAAGATTCTATTCCATTGAGAGGT
5405	KRNKTGKHDVQVLT	AAAAGAAATAAAACTGGTAAACATGATGTTCAAGTTTTGACT
5406	IKSPKQYKNLSFMD	ATTAAATCTCCAAAACAATATAAAAATTTGTCTTTTATGGAT
5407	KFKWTKKEGLSFNK	AAATTTAAATGGACTAAAAAAGAAGGTTTGTCTTTTAATAAA
5408	RKEQKMLEKLEFER	AGAAAAGAACAAAAAATGTTGGAAAAATTGGAATTTGAAAGA
5409	SRRPRTRRNLLLGT	TCTAGAAGACCAAGAACTAGAAGAAATTTGTTGTTGGGTACT
5410	MHSRGREIVVLLNP	ATGCATTCTAGAGGTAGAGAAATTGTTGTTTTGTTGAATCCA
5411	PRKFERLHPLVIKT	CCAAGAAAATTTGAAAGATTGCATCCATTGGTTATTAAAACT
5412	FQCRRHCQSVAMPI	TTTCAATGTAGAAGACATTGTCAATCTGTTGCTATGCCAATT
5413	ERAVRVESGVLVGV	GAAAGAGCTGTTAGAGTTGAATCTGGTGTTTTGGTTGGTGTT
5414	PKGTKNFSLLSFGE	CCAAAAGGTACTAAAAATTTTTCTTTGTTGTCTTTTGGTGAA
5415	YEKKLLNLTVRIDI	TATGAAAAAAAATTGTTGAATTTGACTGTTAGAATTGATATT
5416	RLRLRRDALLTLLL	AGATTGAGATTGAGAAGAGATGCTTTGTTGACTTTGTTGTTG
5417	RAKDQRRFPLLINQ	AGAGCTAAAGATCAAAGAAGATTTCCATTGTTGATTAATCAA
5418	ERRIPRLWRLLLWA	GAAAGAAGAATTCCAAGATTGTGGAGATTGTTGTTGTGGGCT
5419	REPKLCSGGISLPE	AGAGAACCAAAATTGTGTTCTGGTGGTATTTCTTTGCCAGAA
5420	LPRRAALGLLPLLL	TTGCCAAGAAGAGCTGCTTTGGGTTTGTTGCCATTGTTGTTG
5421	RWPRQIVSSIGLCR	AGATGGCCAAGACAAATTGTTTCTTCTATTGGTTTGTGTAGA
5422	PSLRARAAGLGLLL	CCATCTTTGAGAGCTAGAGCTGCTGGTTTGGGTTTGTTGTTG
5423	SKYPRNQALLGILI	TCTAAATATCCAAGAAATCAAGCATTGTTGGGTATTTTGATT
5424	LRERKRIGTVGIAS	TTGAGAGAAAGAAAAAGAATTGGTACTGTTGGTATTGCTTCT
5425	QPGKKYPTVLFIYG	CAACCAGGTAAAAAATATCCAACTGTTTTGTTTATTTATGGT
5426	LRKPPRYSDLHISQ	TTGAGAAAACCACCAAGATATTCTGATTTGCATATTTCTCAA
5427	WSPKDKYNYIGLSQ	TGGTCTCCAAAAGATAAATATAATTATATTGGTTTGTCTCAA
5428	SKRILRSNEIVLPA	TCTAAAAGAATTTTGAGATCTAATGAAATTGTTTTGCCAGCT
5429	HFLKRDANKLQIML	CATTTTTTGAAAAGAGATGCTAATAAATTGCAAATTATGTTG
5430	LKRFKVSDEVGFGL	TTGAAAAGATTTAAAGTTTCTGATGAAGTTGGTTTTGGTTTG
5431	DHMKKMAPTVLVHS	GATCATATGAAAAAAATGGCTCCAACTGTTTTGGTTCATTCT
5432	TPGRRLVLTLQVFS	ACTCCAGGTAGAAGATTGGTTTTGACTTTGCAAGTTTTTTCT
5433	DKYKDIYTELSIAK	GATAAATATAAAGATATTTATACTGAATTGTCTATTGCTAAA
5434	KPESRRSSLLSLMT	AAACCAGAATCTAGAAGATCTTCTTTGTTGTCTTTGATGACT
5435	MMRKLEEMGLNLRK	ATGATGAGAAAATTGGAAGAAATGGGTTTGAATTTGAGAAAA
5436	KDQKKTKKRVSFSE	AAAGATCAAAAAAAAACTAAAAAAAGAGTTTCTTTTTCTGAA
5437	TRCPKAPGRVLVHT	ACTAGATGTCCAAAAGCTCCAGGTAGAGTTTTGGTTCATACT
5438	IIRRDDPSIIPILY	ATTATTAGAAGAGATGATCCATCTATTATTCCAATTTTGTAT
5439	HKGAKIWKMLIFCQ	CATAAAGGTGCTAAAATTTGGAAAATGTTGATTTTTTGTCAA
5440	AKVEKEEDMIHFWK	GCTAAAGTTGAAAAAGAAGAAGATATGATTCATTTTTGGAAA
5441	WKSRQHSKLLDFDD	TGGAAATCTAGACAACATTCTAAATTGTTGGATTTTGATGAT
5442	GLPRRDPLRVALRL	GGTTTGCCAAGAAGAGATCCATTGAGAGTTGCTTTGAGATTG
5443	METRKPAERLALPY	ATGGAAACTAGAAAACCAGCTGAAAGATTGGCTTTGCCATAT
5444	VRLLRLIILIRIFH	GTTAGATTGTTGAGATTGATTATTTTGATTAGAATTTTTCAT
5445	RRYTRDGFDLDLTY	AGAAGATATACTAGAGATGGTTTTGATTTGGATTTGACTTAT
5446	RAFRLRDADVQFLA	AGAGCTTTTAGATTGAGAGATGCTGATGTTCAATTTTTGGCT
5447	EIRKYFSFPVFFFK	GAAATTAGAAAATATTTTTCTTTTCCAGTTTTTTTTTTTAAA
5448	RLEKTEDLWLRVRK	AGATTGGAAAAAACTGAAGATTTGTGGTTGAGAGTTAGAAAA
5449	REPRTPRTLLSIAD	AGAGAACCAAGAACTCCAAGAACTTTGTTGTCTATTGCTGAT
5450	SFRRHLPRQMQVSS	TCTTTTAGAAGACATTTGCCAAGACAAATGCAAGTTTCTTCT
5451	INEYKRRKDLVLKY	ATTAATGAATATAAAAGAAGAAAAGATTTGGTTTTGAAATAT
5452	ACRQLKSSDLDLFR	GCTTGTAGACAATTGAAATCTTCTGATTTGGATTTGTTTAGA
5453	TRFLKLLGALLLLA	ACTAGATTTTTGAAATTGTTGGGTGCTTTGTTGTTGTTGGCT
5454	RDSRPWQRLVRIVQ	AGAGATTCTAGACCATGGCAAAGATTGGTTAGAATTGTTCAA
5455	ALVRRYLHHLLLWV	GCTTTGGTTAGAAGATATTTGCATCATTTGTTGTTGTGGGTT
5456	SCKRTLSFQLLLKS	TCTTGTAAAAGAACTTTGTCTTTTCAATTGTTGTTGAAATCT
5457	PNRPKVLNVISLEF	CCAAATAGACCAAAAGTTTTGAATGTTATTTCTTTGGAATTT
5458	NGKPVKSQGIPIVC	AATGGTAAACCAGTTAAATCTCAAGGTATTCCAATTGTTTGT
5459	PEWRAKDNDLRLLL	CCAGAATGGAGAGCTAAAGATAATGATTTGAGATTGTTGTTG
5460	KSQKPSRSEIPIKR	AAATCTCAAAAACCATCTAGATCTGAAATTCCAATTAAAAGA
5461	DKEKRVPFPIGIAI	GATAAAGAAAAAAGAGTTCCATTTCCAATTGGTATTGCTATT
5462	ARYRGNYRDIMVKV	GCTAGATATAGAGGTAATTATAGAGATATTATGGTTAAAGTT
5463	KPRKNASECLKLLG	AAACCAAGAAAAAATGCTTCTGAATGTTTGAAATTGTTGGGT
5464	HLQRKPRLELQIKE	CATTTGCAAAGAAAACCAAGATTGGAATTGCAAATTAAAGAA
5465	EACMRKEKSVAVLE	GAAGCATGTATGAGAAAAGAAAAATCTGTTGCTGTTTTGGAA
5466	AERVRGEAGVALRR	GCTGAAAGAGTTAGAGGTGAAGCTGGTGTTGCTTTGAGAAGA
5467	QYKKCRHENLLLRK	CAATATAAAAAATGTAGACATGAAAATTTGTTGTTGAGAAAA
5468	LKQRDNEINILVNM	TTGAAACAAAGAGATAATGAAATTAATATTTTGGTTAATATG
5469	KEKKKAQEALHLAG	AAAGAAAAAAAAAAAGCTCAAGAAGCATTGCATTTGGCTGGT
5470	IFKRDHADSVTIDD	ATTTTTAAAAGAGATCATGCTGATTCTGTTACTATTGATGAT
5471	KALKVEIEHLQLLM	AAAGCATTGAAAGTTGAAATTGAACATTTGCAATTGTTGATG
5472	KFSKDTGKYLAVAS	AAATTTTCTAAAGATACTGGTAAATATTTGGCTGTTGCTTCT
5473	ERPTKEGGAVKLWD	GAAAGACCAACTAAAGAAGGTGGTGCTGTTAAATTGTGGGAT
5474	LADKKLLNKVSLGH	TTGGCTGATAAAAAATTGTTGAATAAAGTTTCTTTGGGTCAT
5475	LRVRDMTEVVHIKD	TTGAGAGTTAGAGATATGACTGAAGTTGTTCATATTAAAGAT
5476	CGKAFRYNSLLLRH	TGTGGTAAAGCATTTAGATATAATTCTTTGTTGTTGAGACAT
5477	CGKAFKQSSILLRH	TGTGGTAAAGCATTTAAACAATCTTCTATTTTGTTGAGACAT
5478	CGRPFRHNSLLLLH	TGTGGTAGACCATTTAGACATAATTCTTTGTTGTTGTTGCAT
5479	RKTSKHKRNLAITG	AGAAAAACTTCTAAACATAAAAGAAATTTGGCTATTACTGGT
5480	SSGKGKYSRLEVQA	TCTTCTGGTAAAGGTAAATATTCTAGATTGGAAGTTCAAGCT
5481	SARLRNAAAVELWQ	TCTGCTAGATTGAGAAATGCTGCTGCTGTTGAATTGTGGCAA
5482	SRLKELLTMLQLKK	TCTAGATTGAAAGAATTGTTGACTATGTTGCAATTGAAAAAA
5483	MLQLKKDLLIGIFG	ATGTTGCAATTGAAAAAAGATTTGTTGATTGGTATTTTTGGT
5484	LQRKLLDLQVRVQA	TTGCAAAGAAAATTGTTGGATTTGCAAGTTAGAGTTCAAGCT
5485	RSKFRSVLQLRIHR	AGATCTAAATTTAGATCTGTTTTGCAATTGAGAATTCATAGA
5486	RHKKCGHDNLQLKK	AGACATAAAAAATGTGGTCATGATAATTTGCAATTGAAAAAA
5487	AKRKEDSGKIKLLL	GCTAAAAGAAAAGAAGATTCTGGTAAAATTAAATTGTTGTTG
5488	LSKLPKDTALLLDP	TTGTCTAAATTGCCAAAAGATACTGCTTTGTTGTTGGATCCA
5489	RTLIRKVFNLYLSK	AGAACTTTGATTAGAAAAGTTTTTAATTTGTATTTGTCTAAA
5490	ISRKYGNDFLQLSL	ATTTCTAGAAAATATGGTAATGATTTTTTGCAATTGTCTTTG
5491	REIRKNLQEVDFQW	AGAGAAATTAGAAAAAATTTGCAAGAAGTTGATTTTCAATGG
5492	CGKAFRVRSILLNH	TGTGGTAAAGCATTTAGAGTTAGATCTATTTTGTTGAATCAT
5493	GRSKSVSELLDILD	GGTAGATCTAAATCTGTTTCTGAATTGTTGGATATTTTGGAT
5494	KKGGKNISPVVFQL	AAAAAAGGTGGTAAAAATATTTCTCCAGTTGTTTTTCAATTG
5495	GQSKVKEWYVGVLR	GGTCAATCTAAAGTTAAAGAATGGTATGTTGGTGTTTTGAGA
5496	KHWRELTGVLILVN	AAACATTGGAGAGAATTGACTGGTGTTTTGATTTTGGTTAAT
5497	LRNNRKRNNISILK	TTGAGAAATAATAGAAAAAGAAATAATATTTCTATTTTGAAA
5498	KKPRKSSMPVKIEK	AAAAAACCAAGAAAATCTTCTATGCCAGTTAAAATTGAAAAA
5499	KKSFKSSYSVKLHY	AAAAAATCTTTTAAATCTTCTTATTCTGTTAAATTGCATTAT
5500	RSRDRHSANINLHR	AGATCTAGAGATAGACATTCTGCTAATATTAATTTGCATAGA
5501	SKDLRDEFLVKIYG	TCTAAAGATTTGAGAGATGAATTTTTGGTTAAAATTTATGGT
5502	ALRKWPSSVLAFPR	GCTTTGAGAAAATGGCCATCTTCTGTTTTGGCTTTTCCAAGA
5503	ISKKYENEFLQLSL	ATTTCTAAAAAATATGAAAATGAATTTTTGCAATTGTCTTTG
5504	CGKAFRVRSILVNH	TGTGGTAAAGCATTTAGAGTTAGATCTATTTTGGTTAATCAT
5505	QCNKVRENQVSIEC	CAATGTAATAAAGTTAGAGAAAATCAAGTTTCTATTGAATGT
5506	KNRKRDEVAVELSL	AAAAATAGAAAAAGAGATGAAGTTGCTGTTGAATTGTCTTTG
5507	LWQKHKYYLISVCG	TTGTGGCAAAAACATAAATATTATTTGATTTCTGTTTGTGGT
5508	YVKKATPFFISLML	TATGTTAAAAAAGCTACTCCATTTTTTATTTCTTTGATGTTG
5509	EKFEKLGKNISVST	GAAAAATTTGAAAAATTGGGTAAAAATATTTCTGTTTCTACT
5510	VTKERSHVLVGLED	GTTACTAAAGAAAGATCTCATGTTTTGGTTGGTTTGGAAGAT
5511	HRIKRKEDNLSLSC	CATAGAATTAAAAGAAAAGAAGATAATTTGTCTTTGTCTTGT
5512	KSSFKRFLALTFKK	AAATCTTCTTTTAAAAGATTTTTGGCTTTGACTTTTAAAAAA
5513	TFKKKTENKLHVDV	ACTTTTAAAAAAAAAACTGAAAATAAATTGCATGTTGATGTT
5514	FYRDGKRKGVPFSR	TTTTATAGAGATGGTAAAAGAAAAGGTGTTCCATTTTCTAGA
5515	FEDRSRPPFLPLPL	TTTGAAGATAGATCTAGACCACCATTTTTGCCATTGCCATTG
5516	KSVRQAFDPVQFNF	AAATCTGTTAGACAAGCATTTGATCCAGTTCAATTTAATTTT
5517	NFNKIRPGEVLFRL	AATTTTAATAAAATTAGACCAGGTGAAGTTTTGTTTAGATTG
5518	IRHKGFLNGLSITT	ATTAGACATAAAGGTTTTTTGAATGGTTTGTCTATTACTACT
5519	SVIRQKEKDLVLAA	TCTGTTATTAGACAAAAAGAAAAAGATTTGGTTTTGGCTGCT
5520	AIAKKNAVELELAK	GCTATTGCTAAAAAAAATGCTGTTGAATTGGAATTGGCTAAA
5521	EDRIHKQEELIIKA	GAAGATAGAATTCATAAACAAGAAGAATTGATTATTAAAGCT
5522	EKLKSEALRILLSK	GAAAAATTGAAATCTGAAGCATTGAGAATTTTGTTGTCTAAA
5523	KLLKSEGLSLAVLA	AAATTGTTGAAATCTGAAGGTTTGTCTTTGGCTGTTTTGGCT
5524	SKARWLAEELNLFG	TCTAAAGCTAGATGGTTGGCTGAAGAATTGAATTTGTTTGGT
5525	KAEREELSLLRLAW	AAAGCTGAAAGAGAAGAATTGTCTTTGTTGAGATTGGCTTGG
5526	EQLKKTSHNLKLLQ	GAACAATTGAAAAAAACTTCTCATAATTTGAAATTGTTGCAA
5527	LGRLIKSRELEFVE	TTGGGTAGATTGATTAAATCTAGAGAATTGGAATTTGTTGAA
5528	KDIKKKFNNLKFNY	AAAGATATTAAAAAAAAATTTAATAATTTGAAATTTAATTAT
5529	KALKYQIQQVDMYA	AAAGCATTGAAATATCAAATTCAACAAGTTGATATGTATGCT
5530	HRDEKPAFSLDVSM	CATAGAGATGAAAAACCAGCTTTTTCTTTGGATGTTTCTATG
5531	CPLLKKESKVLLED	TGTCCATTGTTGAAAAAAGAATCTAAAGTTTTGTTGGAAGAT
5532	QAQKKARDMLGLEE	CAAGCTCAAAAAAAAGCTAGAGATATGTTGGGTTTGGAAGAA
5533	VILKKGKKVIFLEP	GTTATTTTGAAAAAAGGTAAAAAAGTTATTTTTTTGGAACCA
5534	KVVKQEGKLVMIER	AAAGTTGTTAAACAAGAAGGTAAATTGGTTATGATTGAAAGA
5535	EERKLAQAYVKITQ	GAAGAAAGAAAATTGGCTCAAGCATATGTTAAAATTACTCAA
5536	QGKKRLRGELDIAK	CAAGGTAAAAAAAGATTGAGAGGTGAATTGGATATTGCTAAA
5537	IKMTKMKRALFVKE	ATTAAAATGACTAAAATGAAAAGAGCTTTGTTTGTTAAAGAA
5538	SKLARKHSEVILDD	TCTAAATTGGCTAGAAAACATTCTGAAGTTATTTTGGATGAT
5539	KSLRGRERVLSILR	AAATCTTTGAGAGGTAGAGAAAGAGTTTTGTCTATTTTGAGA
5540	PHGKGRAIRLGVLK	CCACATGGTAAAGGTAGAGCTATTAGATTGGGTGTTTTGAAA
5541	SWEDKKATVVEIPR	TCTTGGGAAGATAAAAAAGCTACTGTTGTTGAAATTCCAAGA
5542	PYRSERAQQISIAH	CCATATAGATCTGAAAGAGCTCAACAAATTTCTATTGCTCAT
5543	QPISKKKEELPLWE	CAACCAATTTCTAAAAAAAAAGAAGAATTGCCATTGTGGGAA
5544	SWLGRKMSEITINS	TCTTGGTTGGGTAGAAAAATGTCTGAAATTACTATTAATTCT
5545	KDERVRIKTLSLMA	AAAGATGAAAGAGTTAGAATTAAAACTTTGTCTTTGATGGCT
5546	GCKKCGKAFISFCA	GGTTGTAAAAAATGTGGTAAAGCATTTATTTCTTTTTGTGCT
5547	GKVSRYWSGLQVHE	GGTAAAGTTTCTAGATATTGGTCTGGTTTGCAAGTTCATGAA
5548	KERMMKKGSLMLGY	AAAGAAAGAATGATGAAAAAAGGTTCTTTGATGTTGGGTTAT
5549	SMKRYLVQSVLVKP	TCTATGAAAAGATATTTGGTTCAATCTGTTTTGGTTAAACCA
5550	LLRRTVEGFVKLFD	TTGTTGAGAAGAACTGTTGAAGGTTTTGTTAAATTGTTTGAT
5551	TNKAKAFANILLND	ACTAATAAAGCTAAAGCATTTGCTAATATTTTGTTGAATGAT
5552	ESKRQMSYFLDVFL	GAATCTAAAAGACAAATGTCTTATTTTTTGGATGTTTTTTTG
5553	LMAKREKLILEIEK	TTGATGGCTAAAAGAGAAAAATTGATTTTGGAAATTGAAAAA
5554	EMKKKGFNYIYMKQ	GAAATGAAAAAAAAAGGTTTTAATTATATTTATATGAAACAA
5555	KCGKSFCMLLHLCQ	AAATGTGGTAAATCTTTTTGTATGTTGTTGCATTTGTGTCAA
5556	HLSRHKIIHIGIHT	CATTTGTCTAGACATAAAATTATTCATATTGGTATTCATACT
5557	MQKESRAHCVDLES	ATGCAAAAAGAATCTAGAGCTCATTGTGTTGATTTGGAATCT
5558	FTRRGRRGAVSVDS	TTTACTAGAAGAGGTAGAAGAGGTGCTGTTTCTGTTGATTCT
5559	RVWKSSPEALDFIR	AGAGTTTGGAAATCTTCTCCAGAAGCATTGGATTTTATTAGA
5560	HNPDRRTKMVSIHS	CATAATCCAGATAGAAGAACTAAAATGGTTTCTATTCATTCT
5561	NLRKIQSARIKMEE	AATTTGAGAAAAATTCAATCTGCTAGAATTAAAATGGAAGAA
5562	PRAARLPRLLVLLA	CCAAGAGCTGCTAGATTGCCAAGATTGTTGGTTTTGTTGGCT
5563	KPHKEENSEIVVWR	AAACCACATAAAGAAGAAAATTCTGAAATTGTTGTTTGGAGA
5564	EFDKSKLYTVDLES	GAATTTGATAAATCTAAATTGTATACTGTTGATTTGGAATCT
5565	KRKKALDLHLDFIV	AAAAGAAAAAAAGCATTGGATTTGCATTTGGATTTTATTGTT
5566	VLRKLPGRLVTVVE	GTTTTGAGAAAATTGCCAGGTAGATTGGTTACTGTTGTTGAA
5567	PFIARRHIELGVTG	CCATTTATTGCTAGAAGACATATTGAATTGGGTGTTACTGGT
5568	RGRPPKARDLPIPG	AGAGGTAGACCACCAAAAGCTAGAGATTTGCCAATTCCAGGT
5569	IELLRREGELPLEE	ATTGAATTGTTGAGAAGAGAAGGTGAATTGCCATTGGAAGAA
5570	RHRLSRRVLLEVAT	AGACATAGATTGTCTAGAAGAGTTTTGTTGGAAGTTGCTACT
5571	QRSSRLRSSLIFST	CAAAGATCTTCTAGATTGAGATCTTCTTTGATTTTTTCTACT
5572	VPERRGSLTLTISG	GTTCCAGAAAGAAGAGGTTCTTTGACTTTGACTATTTCTGGT
5573	VARQYRSLRVRIAS	GTTGCTAGACAATATAGATCTTTGAGAGTTAGAATTGCTTCT
5574	TRSRASSLSITVEH	ACTAGATCTAGAGCTTCTTCTTTGTCTATTACTGTTGAACAT
5575	ELKKLRQSEVVFKP	GAATTGAAAAAATTGAGACAATCTGAAGTTGTTTTTAAACCA
5576	VKQMRLKKAIHLKK	GTTAAACAAATGAGATTGAAAAAAGCTATTCATTTGAAAAAA
5577	SRYRDSRLRVDFER	TCTAGATATAGAGATTCTAGATTGAGAGTTGATTTTGAAAGA
5578	NRLAKSDVPIQLLS	AATAGATTGGCTAAATCTGATGTTCCAATTCAATTGTTGTCT
5579	SFPRKWSENVFLDN	TCTTTTCCAAGAAAATGGTCTGAAAATGTTTTTTTGGATAAT
5580	TSASKKGKQLVLDP	ACTTCTGCTTCTAAAAAAGGTAAACAATTGGTTTTGGATCCA
5581	TGKAKKEGPLDVHT	ACTGGTAAAGCTAAAAAAGAAGGTCCATTGGATGTTCATACT
5582	RYFKDSSCLLAVSI	AGATATTTTAAAGATTCTTCTTGTTTGTTGGCTGTTTCTATT
5583	ESKWKLPHLLQLPE	GAATCTAAATGGAAATTGCCACATTTGTTGCAATTGCCAGAA
5584	CTKVPKDPAVCLVC	TGTACTAAAGTTCCAAAAGATCCAGCTGTTTGTTTGGTTTGT
5585	DRDLRRGKPLYICK	GATAGAGATTTGAGAAGAGGTAAACCATTGTATATTTGTAAA
5586	LKHKSFLEELLFWT	TTGAAACATAAATCTTTTTTGGAAGAATTGTTGTTTTGGACT
5587	LNKRELNEHVEFES	TTGAATAAAAGAGAATTGAATGAACATGTTGAATTTGAATCT
5588	LSKAVKCQELDLDS	TTGTCTAAAGCTGTTAAATGTCAAGAATTGGATTTGGATTCT
5589	LKRMKEEDILDLLE	TTGAAAAGAATGAAAGAAGAAGATATTTTGGATTTGTTGGAA
5590	KAKEAKEFLVQLKN	AAAGCTAAAGAAGCTAAAGAATTTTTGGTTCAATTGAAAAAT
5591	QRLGRALWHLRLAH	CAAAGATTGGGTAGAGCTTTGTGGCATTTGAGATTGGCTCAT
5592	PRPPRETVRLELVL	CCAAGACCACCAAGAGAAACTGTTAGATTGGAATTGGTTTTG
5593	KVPKIKEDDIEMKK	AAAGTTCCAAAAATTAAAGAAGATGATATTGAAATGAAAAAA
5594	KKVPKQLGVVALNS	AAAAAAGTTCCAAAACAATTGGGTGTTGTTGCTTTGAATTCT
5595	KKKKRYKDSLSLAA	AAAAAAAAAAAAAGATATAAAGATTCTTTGTCTTTGGCTGCT
5596	ALKKESNPKVPVTL	GCTTTGAAAAAAGAATCTAATCCAAAAGTTCCAGTTACTTTG
5597	MAEPRRVAFISLSP	ATGGCTGAACCAAGAAGAGTTGCTTTTATTTCTTTGTCTCCA
5598	PSKSKDPAHVPMLA	CCATCTAAATCTAAAGATCCAGCTCATGTTCCAATGTTGGCT
5599	IKRMRSRTGVRFVQ	ATTAAAAGAATGAGATCTAGAACTGGTGTTAGATTTGTTCAA
5600	ELVERRQDQLGLMS	GAATTGGTTGAAAGAAGACAAGATCAATTGGGTTTGATGTCT
5601	HRGTRSLPTVEVTE	CATAGAGGTACTAGATCTTTGCCAACTGTTGAAGTTACTGAA
5602	CEAERKHADLQISE	TGTGAAGCTGAAAGAAAACATGCTGATTTGCAAATTTCTGAA
5603	EEAEKRREDLKLKA	GAAGAAGCTGAAAAAAGAAGAGAAGATTTGAAATTGAAAGCT
5604	RDIKSHQADLELEV	AGAGATATTAAATCTCATCAAGCTGATTTGGAATTGGAAGTT
5605	HLRRMEEARLQLKD	CATTTGAGAAGAATGGAAGAAGCTAGATTGCAATTGAAAGAT
5606	NREKNLRHQLMLCR	AATAGAGAAAAAAATTTGAGACATCAATTGATGTTGTGTAGA
5607	KSGKQTDLEITVPI	AAATCTGGTAAACAAACTGATTTGGAAATTACTGTTCCAATT
5608	SSLRHRHPSLAFPK	TCTTCTTTGAGACATAGACATCCATCTTTGGCTTTTCCAAAA
5609	MVRLQRVTFLALHN	ATGGTTAGATTGCAAAGAGTTACTTTTTTGGCTTTGCATAAT
5610	QYRFRKRDKVMFYG	CAATATAGATTTAGAAAAAGAGATAAAGTTATGTTTTATGGT
5611	RCVRQADCILIVGL	AGATGTGTTAGACAAGCTGATTGTATTTTGATTGTTGGTTTG
5612	FSRRSLPKLVEMYK	TTTTCTAGAAGATCTTTGCCAAAATTGGTTGAAATGTATAAA
5613	QISKLKEVTLFVKR	CAAATTTCTAAATTGAAAGAAGTTACTTTGTTTGTTAAAAGA
5614	GEKAKNQGGVVLKA	GGTGAAAAAGCTAAAAATCAAGGTGGTGTTGTTTTGAAAGCT
5615	EIIKRINPILTVDN	GAAATTATTAAAAGAATTAATCCAATTTTGACTGTTGATAAT
5616	ARLARAASRLAFQG	GCTAGATTGGCTAGAGCTGCTTCTAGATTGGCTTTTCAAGGT
5617	EEVKRRQYSLAFSS	GAAGAAGTTAAAAGAAGACAATATTCTTTGGCTTTTTCTTCT
5618	DLRDNRLTDLDLSS	GATTTGAGAGATAATAGATTGACTGATTTGGATTTGTCTTCT
5619	ACEAKKIEVLDVSY	GCTTGTGAAGCTAAAAAAATTGAAGTTTTGGATGTTTCTTAT
5620	YLRPKRQPPLHLPL	TATTTGAGACCAAAAAGACAACCACCATTGCATTTGCCATTG
5621	VKEKLGLKKLVLTQ	GTTAAAGAAAAATTGGGTTTGAAAAAATTGGTTTTGACTCAA
5622	QECREKISELNIVE	CAAGAATGTAGAGAAAAAATTTCTGAATTGAATATTGTTGAA
5623	LSKRLTAELLRLLC	TTGTCTAAAAGATTGACTGCTGAATTGTTGAGATTGTTGTGT
5624	SDLKRLRCLLNVQS	TCTGATTTGAAAAGATTGAGATGTTTGTTGAATGTTCAATCT
5625	TGSRPRPALLPLDL	ACTGGTTCTAGACCAAGACCAGCTTTGTTGCCATTGGATTTG
5626	RNGRSIPATLALES	AGAAATGGTAGATCTATTCCAGCTACTTTGGCTTTGGAATCT
5627	EKKGRPLHELNVLQ	GAAAAAAAAGGTAGACCATTGCATGAATTGAATGTTTTGCAA
5628	QRLKVSFASLDLVL	CAAAGATTGAAAGTTTCTTTTGCTTCTTTGGATTTGGTTTTG
5629	PIKVKPNCNLRVMG	CCAATTAAAGTTAAACCAAATTGTAATTTGAGAGTTATGGGT
5630	VKNVKLLERIGIAR	GTTAAAAATGTTAAATTGTTGGAAAGAATTGGTATTGCTAGA
5631	PIKRDFLSGIQIEF	CCAATTAAAAGAGATTTTTTGTCTGGTATTCAAATTGAATTT
5632	RSLRARLYWLQVDN	AGATCTTTGAGAGCTAGATTGTATTGGTTGCAAGTTGATAAT
5633	QQKLMKQSSVRLLR	CAACAAAAATTGATGAAACAATCTTCTGTTAGATTGTTGAGA
5634	RENKNIPEILKIQI	AGAGAAAATAAAAATATTCCAGAAATTTTGAAAATTCAAATT
5635	KQQKEEDTILVFNV	AAACAACAAAAAGAAGAAGATACTATTTTGGTTTTTAATGTT
5636	RRQRLLARTLRLWF	AGAAGACAAAGATTGTTGGCTAGAACTTTGAGATTGTGGTTT
5637	STPPRKSARLLLHT	TCTACTCCACCAAGAAAATCTGCTAGATTGTTGTTGCATACT
5638	TSRRVPAATLKLRR	ACTTCTAGAAGAGTTCCAGCTGCTACTTTGAAATTGAGAAGA
5639	MDRCKHVGRLRLAQ	ATGGATAGATGTAAACATGTTGGTAGATTGAGATTGGCTCAA
5640	DLKLLRSSLLAVRG	GATTTGAAATTGTTGAGATCTTCTTTGTTGGCTGTTAGAGGT
5641	PRRERKGEGVQLPA	CCAAGAAGAGAAAGAAAAGGTGAAGGTGTTCAATTGCCAGCT
5642	NLSRRVWELLMLLP	AATTTGTCTAGAAGAGTTTGGGAATTGTTGATGTTGTTGCCA
5643	QRLRPVHAHLYLQP	CAAAGATTGAGACCAGTTCATGCTCATTTGTATTTGCAACCA
5644	PRVRTSAAYLLVSL	CCAAGAGTTAGAACTTCTGCTGCTTATTTGTTGGTTTCTTTG
5645	GLQLRKEHTLKIFT	GGTTTGCAATTGAGAAAAGAACATACTTTGAAAATTTTTACT
5646	RDSKSEDKGLSFFK	AGAGATTCTAAATCTGAAGATAAAGGTTTGTCTTTTTTTAAA
5647	KPGKLNLSGVNLPG	AAACCAGGTAAATTGAATTTGTCTGGTGTTAATTTGCCAGGT
5648	LSGRGKDSVVEFPS	TTGTCTGGTAGAGGTAAAGATTCTGTTGTTGAATTTCCATCT
5649	IDKVTRPQELDLTH	ATTGATAAAGTTACTAGACCACAAGAATTGGATTTGACTCAT
5650	AKLKAEKIRVALEK	GCTAAATTGAAAGCTGAAAAAATTAGAGTTGCTTTGGAAAAA
5651	AKPKWQPSSIPVPS	GCTAAACCAAAATGGCAACCATCTTCTATTCCAGTTCCATCT
5652	KVGKNWQKNLRLIY	AAAGTTGGTAAAAATTGGCAAAAAAATTTGAGATTGATTTAT
5653	IAKETKEKILRLLT	ATTGCTAAAGAAACTAAAGAAAAAATTTTGAGATTGTTGACT
5654	KRRKKSVYTVGLRG	AAAAGAAGAAAAAAATCTGTTTATACTGTTGGTTTGAGAGGT
5655	CNKKVLAQIVDFLQ	TGTAATAAAAAAGTTTTGGCTCAAATTGTTGATTTTTTGCAA
5656	IQKGGKCRNLSVRG	ATTCAAAAAGGTGGTAAATGTAGAAATTTGTCTGTTAGAGGT
5657	TFQRVKYHTLSLGR	ACTTTTCAAAGAGTTAAATATCATACTTTGTCTTTGGGTAGA
5658	SKEKPPGASVELVE	TCTAAAGAAAAACCACCAGGTGCTTCTGTTGAATTGGTTGAA
5659	KLPRKFDLPLTVMP	AAATTGCCAAGAAAATTTGATTTGCCATTGACTGTTATGCCA
5660	KGDREAQVFVRLRR	AAAGGTGATAGAGAAGCTCAAGTTTTTGTTAGATTGAGAAGA
5661	IRRFRSVFPLSVSD	ATTAGAAGATTTAGATCTGTTTTTCCATTGTCTGTTTCTGAT
5662	SARPRDFLYVGVMT	TCTGCTAGACCAAGAGATTTTTTGTATGTTGGTGTTATGACT
5663	VRSRRPWMSVALGL	GTTAGATCTAGAAGACCATGGATGTCTGTTGCTTTGGGTTTG
5664	GDRAKVLKTVTFAN	GGTGATAGAGCTAAAGTTTTGAAAACTGTTACTTTTGCTAAT
5665	RRERALNRQVDVAV	AGAAGAGAAAGAGCTTTGAATAGACAAGTTGATGTTGCTGTT
5666	ELLRKEEEVVTFNH	GAATTGTTGAGAAAAGAAGAAGAAGTTGTTACTTTTAATCAT
5667	CRPPKKGELLGFGR	TGTAGACCACCAAAAAAAGGTGAATTGTTGGGTTTTGGTAGA
5668	NVVKQKPSYVNLYS	AATGTTGTTAAACAAAAACCATCTTATGTTAATTTGTATTCT
5669	RKKRTVEDDLLLQK	AGAAAAAAAAGAACTGTTGAAGATGATTTGTTGTTGCAAAAA
5670	EARNRRFHLIAMDA	GAAGCTAGAAATAGAAGATTTCATTTGATTGCTATGGATGCT
5671	GRFSRPCECLVVRV	GGTAGATTTTCTAGACCATGTGAATGTTTGGTTGTTAGAGTT
5672	RRTPRVPSVIRIKQ	AGAAGAACTCCAAGAGTTCCATCTGTTATTAGAATTAAACAA
5673	GTKKPQEPPISLLL	GGTACTAAAAAACCACAAGAACCACCAATTTCTTTGTTGTTG
5674	GDKLQKRPLIPFHH	GGTGATAAATTGCAAAAAAGACCATTGATTCCATTTCATCAT
5675	QTWARRALLLGILW	CAAACTTGGGCTAGAAGAGCTTTGTTGTTGGGTATTTTGTGG
5676	ADLKRIFWVLSLPI	GCTGATTTGAAAAGAATTTTTTGGGTTTTGTCTTTGCCAATT
5677	TRQERRDGGIIIYF	ACTAGACAAGAAAGAAGAGATGGTGGTATTATTATTTATTTT
5678	GLDVRRRIPIKLIS	GGTTTGGATGTTAGAAGAAGAATTCCAATTAAATTGATTTCT
5679	ISTRKHSNLITVPI	ATTTCTACTAGAAAACATTCTAATTTGATTACTGTTCCAATT
5680	KQAKPGPPQLSVMN	AAACAAGCTAAACCAGGTCCACCACAATTGTCTGTTATGAAT
5681	PNKEKIDFLLEVCS	CCAAATAAAGAAAAAATTGATTTTTTGTTGGAAGTTTGTTCT
5682	MRKRSPRVNLCIKP	ATGAGAAAAAGATCTCCAAGAGTTAATTTGTGTATTAAACCA
5683	DPWRIRQILIELHG	GATCCATGGAGAATTAGACAAATTTTGATTGAATTGCATGGT
5684	RRTAKDLWEVVVQI	AGAAGAACTGCTAAAGATTTGTGGGAAGTTGTTGTTCAAATT
5685	QHKRGNDGRVSLIK	CAACATAAAAGAGGTAATGATGGTAGAGTTTCTTTGATTAAA
5686	SLIKQRESTLGIMY	TCTTTGATTAAACAAAGAGAATCTACTTTGGGTATTATGTAT
5687	IKKLREPLVLTIIL	ATTAAAAAATTGAGAGAACCATTGGTTTTGACTATTATTTTG
5688	LAKRYPAYELYLYG	TTGGCTAAAAGATATCCAGCTTATGAATTGTATTTGTATGGT
5689	AKPYKVDPFVIIIK	GCTAAACCATATAAAGTTGATCCATTTGTTATTATTATTAAA
5690	YKWFKELWDVLLLP	TATAAATGGTTTAAAGAATTGTGGGATGTTTTGTTGTTGCCA
5691	KDIKMISPDLPFLT	AAAGATATTAAAATGATTTCTCCAGATTTGCCATTTTTGACT
5692	SKRCHKQPLISLPR	TCTAAAAGATGTCATAAACAACCATTGATTTCTTTGCCAAGA
5693	TDRRIEVHAIFISN	ACTGATAGAAGAATTGAAGTTCATGCTATTTTTATTTCTAAT
5694	DPSWRKRMLLTLKS	GATCCATCTTGGAGAAAAAGAATGTTGTTGACTTTGAAATCT
5695	KSNKYKSSLVHMIL	AAATCTAATAAATATAAATCTTCTTTGGTTCATATGATTTTG
5696	NKWKTFFETVHIYL	AATAAATGGAAAACTTTTTTTGAAACTGTTCATATTTATTTG
5697	SKFGRVLPVLHLKN	TCTAAATTTGGTAGAGTTTTGCCAGTTTTGCATTTGAAAAAT
5698	TREIKTDFSLSISN	ACTAGAGAAATTAAAACTGATTTTTCTTTGTCTATTTCTAAT
5699	LRSSKEPLVIQVLR	TTGAGATCTTCTAAAGAACCATTGGTTATTCAAGTTTTGAGA
5700	RGRRNPKTGLTLER	AGAGGTAGAAGAAATCCAAAAACTGGTTTGACTTTGGAAAGA
5701	RDRLLKARALKIRE	AGAGATAGATTGTTGAAAGCTAGAGCTTTGAAAATTAGAGAA
5702	DGKRVYNPLLSVTT	GATGGTAAAAGAGTTTATAATCCATTGTTGTCTGTTACTACT
5703	ERAKEIESRVVFQA	GAAAGAGCTAAAGAAATTGAATCTAGAGTTGTTTTTCAAGCT
5704	LCTKERMICLEFTS	TTGTGTACTAAAGAAAGAATGATTTGTTTGGAATTTACTTCT
5705	TPKKNSIHELLLER	ACTCCAAAAAAAAATTCTATTCATGAATTGTTGTTGGAAAGA
5706	IRKQMKLLLLLLLL	ATTAGAAAACAAATGAAATTGTTGTTGTTGTTGTTGTTGTTG
5707	AARAARPLPLFLGR	GCTGCTAGAGCTGCTAGACCATTGCCATTGTTTTTGGGTAGA
5708	NKSLKNQHGLTLQL	AATAAATCTTTGAAAAATCAACATGGTTTGACTTTGCAATTG
5709	IQRVRRQNLLSVVP	ATTCAAAGAGTTAGAAGACAAAATTTGTTGTCTGTTGTTCCA
5710	QVRKVPPLKIPVSR	CAAGTTAGAAAAGTTCCACCATTGAAAATTCCAGTTTCTAGA
5711	CSKGRCRSLVELTP	TGTTCTAAAGGTAGATGTAGATCTTTGGTTGAATTGACTCCA
5712	RHPRARCPPLCVAG	AGACATCCAAGAGCTAGATGTCCACCATTGTGTGTTGCTGGT
5713	GRAREYVTFLTVTP	GGTAGAGCTAGAGAATATGTTACTTTTTTGACTGTTACTCCA
5714	EDRLPRLEEIRIWG	GAAGATAGATTGCCAAGATTGGAAGAAATTAGAATTTGGGGT
5715	VRGSRPWPRLGLQL	GTTAGAGGTTCTAGACCATGGCCAAGATTGGGTTTGCAATTG
5716	VKRKSRPCSLPVSE	GTTAAAAGAAAATCTAGACCATGTTCTTTGCCAGTTTCTGAA
5717	VKELRDDQFLKICL	GTTAAAGAATTGAGAGATGATCAATTTTTGAAAATTTGTTTG
5718	ACSRKLYNWLRVAP	GCTTGTTCTAGAAAATTGTATAATTGGTTGAGAGTTGCTCCA
5719	EFREAKPRSLRFTW	GAATTTAGAGAAGCTAAACCAAGATCTTTGAGATTTACTTGG
5720	LRALKGRQYLPLLA	TTGAGAGCTTTGAAAGGTAGACAATATTTGCCATTGTTGGCT
5721	ITRLIKEELIRLQN	ATTACTAGATTGATTAAAGAAGAATTGATTAGATTGCAAAAT
5722	YEPFRKNFYVEVPE	TATGAACCATTTAGAAAAAATTTTTATGTTGAAGTTCCAGAA
5723	LARRILSKPIEVQV	TTGGCTAGAAGAATTTTGTCTAAACCAATTGAAGTTCAAGTT
5724	ERKKLQKAALGLQD	GAAAGAAAAAAATTGCAAAAAGCTGCTTTGGGTTTGCAAGAT
5725	ESFKRYEEELEIND	GAATCTTTTAAAAGATATGAAGAAGAATTGGAAATTAATGAT
5726	KEPKEGERKIYLAI	AAAGAACCAAAAGAAGGTGAAAGAAAAATTTATTTGGCTATT
5727	RKHLKEETQLRLDV	AGAAAACATTTGAAAGAAGAAACTCAATTGAGATTGGATGTT
5728	FTLHRKRNNLTILQ	TTTACTTTGCATAGAAAAAGAAATAATTTGACTATTTTGCAA
5729	EDVREKKENLLLNS	GAAGATGTTAGAGAAAAAAAAGAAAATTTGTTGTTGAATTCT
5730	LRELRHLKILHVKS	TTGAGAGAATTGAGACATTTGAAAATTTTGCATGTTAAATCT
5731	QCRMLKKSGLVVED	CAATGTAGAATGTTGAAAAAATCTGGTTTGGTTGTTGAAGAT
5732	VGTKTKLSTLTLLW	GTTGGTACTAAAACTAAATTGTCTACTTTGACTTTGTTGTGG
5733	ALACKKLKSLGLVD	GCTTTGGCTTGTAAAAAATTGAAATCTTTGGGTTTGGTTGAT
5734	GETQRRPCTIQVPE	GGTGAAACTCAAAGAAGACCATGTACTATTCAAGTTCCAGAA
5735	FPRSRLEKMVPFQV	TTTCCAAGATCTAGATTGGAAAAAATGGTTCCATTTCAAGTT
5736	NGPKKKKVTLHIKW	AATGGTCCAAAAAAAAAAAAAGTTACTTTGCATATTAAATGG
5737	LTTEKKHTLLRLLY	TTGACTACTGAAAAAAAACATACTTTGTTGAGATTGTTGTAT
5738	NLNKVKNSLLSLSD	AATTTGAATAAAGTTAAAAATTCTTTGTTGTCTTTGTCTGAT
5739	PKRKKDNEEVVLSE	CCAAAAAGAAAAAAAGATAATGAAGAAGTTGTTTTGTCTGAA
5740	HCAPRRGRRLLLSR	CATTGTGCTCCAAGAAGAGGTAGAAGATTGTTGTTGTCTAGA
5741	CKSQRLMLQVGLIY	TGTAAATCTCAAAGATTGATGTTGCAAGTTGGTTTGATTTAT
5742	GRCRQQGPRIPIWA	GGTAGATGTAGACAACAAGGTCCAAGAATTCCAATTTGGGCT
5743	VARLEKQNGLSLGH	GTTGCTAGATTGGAAAAACAAAATGGTTTGTCTTTGGGTCAT
5744	RDLNRRLQDVLLLR	AGAGATTTGAATAGAAGATTGCAAGATGTTTTGTTGTTGAGA
5745	PRAPRDWGALLLHK	CCAAGAGCTCCAAGAGATTGGGGTGCTTTGTTGTTGCATAAA
5746	MQKKIKIPKLSLNH	ATGCAAAAAAAAATTAAAATTCCAAAATTGTCTTTGAATCAT
5747	MKPKDGSEEVCLSI	ATGAAACCAAAAGATGGTTCTGAAGAAGTTTGTTTGTCTATT
5748	RRVIRLADCVSVLP	AGAAGAGTTATTAGATTGGCTGATTGTGTTTCTGTTTTGCCA
5749	MYKIKSTGPITVAE	ATGTATAAAATTAAATCTACTGGTCCAATTACTGTTGCTGAA
5750	GRRLKGARRLKLSP	GGTAGAAGATTGAAAGGTGCTAGAAGATTGAAATTGTCTCCA
5751	TFLRHRLFLVPVGE	ACTTTTTTGAGACATAGATTGTTTTTGGTTCCAGTTGGTGAA
5752	WRRKITQTALKFLG	TGGAGAAGAAAAATTACTCAAACTGCTTTGAAATTTTTGGGT
5753	SARRVQIVLLGIIL	TCTGCTAGAAGAGTTCAAATTGTTTTGTTGGGTATTATTTTG
5754	RISRLSVRDVRFPT	AGAATTTCTAGATTGTCTGTTAGAGATGTTAGATTTCCAACT
5755	EKKTKEKWNLTVHY	GAAAAAAAAACTAAAGAAAAATGGAATTTGACTGTTCATTAT
5756	SKFRRNVSTLLIEL	TCTAAATTTAGAAGAAATGTTTCTACTTTGTTGATTGAATTG
5757	FQIKKKTKRLYINK	TTTCAAATTAAAAAAAAAACTAAAAGATTGTATATTAATAAA
5758	RARDFKAYSLALDD	AGAGCTAGAGATTTTAAAGCATATTCTTTGGCTTTGGATGAT
5759	WLRRGKTLKLIFSL	TGGTTGAGAAGAGGTAAAACTTTGAAATTGATTTTTTCTTTG
5760	KDLRFIKKDLELFS	AAAGATTTGAGATTTATTAAAAAAGATTTGGAATTGTTTTCT
5761	LVERLRQGDLPVAS	TTGGTTGAAAGATTGAGACAAGGTGATTTGCCAGTTGCTTCT
5762	YKLLKEREDLPIWK	TATAAATTGTTGAAAGAAAGAGAAGATTTGCCAATTTGGAAA
5763	LRERPETVLIDLIQ	TTGAGAGAAAGACCAGAAACTGTTTTGATTGATTTGATTCAA
5764	NLQYRKMKKLLFQE	AATTTGCAATATAGAAAAATGAAAAAATTGTTGTTTCAAGAA
5765	NLLRRQRQYLELEC	AATTTGTTGAGAAGACAAAGACAATATTTGGAATTGGAATGT
5766	TIQKMRCELIRLQH	ACTATTCAAAAAATGAGATGTGAATTGATTAGATTGCAACAT
5767	QPKSLKSKELQIKK	CAACCAAAATCTTTGAAATCTAAAGAATTGCAAATTAAAAAA
5768	RELRELEQRVSLRR	AGAGAATTGAGAGAATTGGAACAAAGAGTTTCTTTGAGAAGA
5769	RLKRQVTEELFILP	AGATTGAAAAGACAAGTTACTGAAGAATTGTTTATTTTGCCA
5770	YLGRKVPRFLNIFS	TATTTGGGTAGAAAAGTTCCAAGATTTTTGAATATTTTTTCT
5771	AKLRLEHVGVSLTD	GCTAAATTGAGATTGGAACATGTTGGTGTTTCTTTGACTGAT
5772	KEVKEMVMGLNVLD	AAAGAAGTTAAAGAAATGGTTATGGGTTTGAATGTTTTGGAT
5773	PEYTKRDGRLNLAS	CCAGAATATACTAAAAGAGATGGTAGATTGAATTTGGCTTCT
5774	EDRRVGTTNLHLDV	GAAGATAGAAGAGTTGGTACTACTAATTTGCATTTGGATGTT
5775	WRKRDLYQTLYVDA	TGGAGAAAAAGAGATTTGTATCAAACTTTGTATGTTGATGCT
5776	EGNRRHSSLIDIDS	GAAGGTAATAGAAGACATTCTTCTTTGATTGATATTGATTCT
5777	VGQKKRKMSLLFDH	GTTGGTCAAAAAAAAAGAAAAATGTCTTTGTTGTTTGATCAT
5778	AAKPKLDQALVVEH	GCTGCTAAACCAAAATTGGATCAAGCATTGGTTGTTGAACAT
5779	MLKRVVQEHLPLMS	ATGTTGAAAAGAGTTGTTCAAGAACATTTGCCATTGATGTCT
5780	RFKKGKRCSLVFGL	AGATTTAAAAAAGGTAAAAGATGTTCTTTGGTTTTTGGTTTG
5781	HAVREKDGDLYILA	CATGCTGTTAGAGAAAAAGATGGTGATTTGTATATTTTGGCT
5782	MRSKYALFLVFVVI	ATGAGATCTAAATATGCTTTGTTTTTGGTTTTTGTTGTTATT
5783	SRLRNLSLQLGVEP	TCTAGATTGAGAAATTTGTCTTTGCAATTGGGTGTTGAACCA
5784	DTKDRLGSPLAVDE	GATACTAAAGATAGATTGGGTTCTCCATTGGCTGTTGATGAA
5785	KRLRGTPERIELEN	AAAAGATTGAGAGGTACTCCAGAAAGAATTGAATTGGAAAAT
5786	KQRLERGEDLEINS	AAACAAAGATTGGAAAGAGGTGAAGATTTGGAAATTAATTCT
5787	KLRKLIFTSVYFGH	AAATTGAGAAAATTGATTTTTACTTCTGTTTATTTTGGTCAT
5788	EKMKSSEKIIYVYM	GAAAAAATGAAATCTTCTGAAAAAATTATTTATGTTTATATG
5789	GPRGTRAGGLALGR	GGTCCAAGAGGTACTAGAGCTGGTGGTTTGGCTTTGGGTAGA
5790	GKDMKERALIDMYT	GGTAAAGATATGAAAGAAAGAGCTTTGATTGATATGTATACT
5791	EQRERLHGALALIE	GAACAAAGAGAAAGATTGCATGGTGCTTTGGCTTTGATTGAA
5792	IGTRRIYCGLGLLQ	ATTGGTACTAGAAGAATTTATTGTGGTTTGGGTTTGTTGCAA
5793	ASKYRHGNMVFFDV	GCTTCTAAATATAGACATGGTAATATGGTTTTTTTTGATGTT
5794	NYKKDFLCGLGITL	AATTATAAAAAAGATTTTTTGTGTGGTTTGGGTATTACTTTG
5795	ETLGKKGKYIRLSC	GAAACTTTGGGTAAAAAAGGTAAATATATTAGATTGTCTTGT
5796	RMRKIFSRLIYIAQ	AGAATGAGAAAAATTTTTTCTAGATTGATTTATATTGCTCAA
5797	TSIKNKIPCVVVEG	ACTTCTATTAAAAATAAAATTCCATGTGTTGTTGTTGAAGGT
5798	IKDRPKFVRLFLEN	ATTAAAGATAGACCAAAATTTGTTAGATTGTTTTTGGAAAAT
5799	QANFKKRECVFFTK	CAAGCTAATTTTAAAAAAAGAGAATGTGTTTTTTTTACTAAA
5800	DRNGRDEMDIELHD	GATAGAAATGGTAGAGATGAAATGGATATTGAATTGCATGAT
5801	TKNWKIILCLFIIP	ACTAAAAATTGGAAAATTATTTTGTGTTTGTTTATTATTCCA
5802	KHKKLLWYYVAFFT	AAACATAAAAAATTGTTGTGGTATTATGTTGCTTTTTTTACT
5803	IKQARTLIMIFLAS	ATTAAACAAGCTAGAACTTTGATTATGATTTTTTTGGCTTCT
5804	TMLKSKLNVLTLKK	ACTATGTTGAAATCTAAATTGAATGTTTTGACTTTGAAAAAA
5805	TLKKEPLPAVIFHE	ACTTTGAAAAAAGAACCATTGCCAGCTGTTATTTTTCATGAA
5806	KKRQKKGIPLIFER	AAAAAAAGACAAAAAAAAGGTATTCCATTGATTTTTGAAAGA
5807	PPRLRRAARVLMPL	CCACCAAGATTGAGAAGAGCTGCTAGAGTTTTGATGCCATTG
5808	FKVGKISPPVYLTN	TTTAAAGTTGGTAAAATTTCTCCACCAGTTTATTTGACTAAT
5809	CLLSKRKHDVFFHR	TGTTTGTTGTCTAAAAGAAAACATGATGTTTTTTTTCATAGA
5810	KLGDKRLFVLSILG	AAATTGGGTGATAAAAGATTGTTTGTTTTGTCTATTTTGGGT
5811	KQVKIFPSCLFVHQ	AAACAAGTTAAAATTTTTCCATCTTGTTTGTTTGTTCATCAA
5812	DSKRQANELISFKN	GATTCTAAAAGACAAGCTAATGAATTGATTTCTTTTAAAAAT
5813	LLEKSRKLALTVKG	TTGTTGGAAAAATCTAGAAAATTGGCTTTGACTGTTAAAGGT
5814	IKVNKKYNHIPMTL	ATTAAAGTTAATAAAAAATATAATCATATTCCAATGACTTTG
5815	GLTEKREELLSVPK	GGTTTGACTGAAAAAAGAGAAGAATTGTTGTCTGTTCCAAAA
5816	QKLKSYDTWINICL	CAAAAATTGAAATCTTATGATACTTGGATTAATATTTGTTTG
5817	EAQRKSTYEVSLAL	GAAGCTCAAAGAAAATCTACTTATGAAGTTTCTTTGGCTTTG
5818	LRRSPRIKQLSFSR	TTGAGAAGATCTCCAAGAATTAAACAATTGTCTTTTTCTAGA
5819	TPKKSHQKSLSFSK	ACTCCAAAAAAATCTCATCAAAAATCTTTGTCTTTTTCTAAA
5820	RHSRVRRAALRLLT	AGACATTCTAGAGTTAGAAGAGCTGCTTTGAGATTGTTGACT
5821	KLLPKRVREVMVAR	AAATTGTTGCCAAAAAGAGTTAGAGAAGTTATGGTTGCTAGA
5822	KEDKVRECQLQVFL	AAAGAAGATAAAGTTAGAGAATGTCAATTGCAAGTTTTTTTG
5823	FENKLRVPLLEILK	TTTGAAAATAAATTGAGAGTTCCATTGTTGGAAATTTTGAAA
5824	NKSKGIQSILKVPQ	AATAAATCTAAAGGTATTCAATCTATTTTGAAAGTTCCACAA
5825	VLKWKYEMFLNFGQ	GTTTTGAAATGGAAATATGAAATGTTTTTGAATTTTGGTCAA
5826	MRNGKTECYLSIQT	ATGAGAAATGGTAAAACTGAATGTTATTTGTCTATTCAAACT
5827	CDKNYRHDAVKILK	TGTGATAAAAATTATAGACATGATGCTGTTAAAATTTTGAAA
5828	DPRLLKRMGIEVKG	GATCCAAGATTGTTGAAAAGAATGGGTATTGAAGTTAAAGGT
5829	HRNKKCLHLLWVSS	CATAGAAATAAAAAATGTTTGCATTTGTTGTGGGTTTCTTCT
5830	SLCKRFWDKLNLFL	TCTTTGTGTAAAAGATTTTGGGATAAATTGAATTTGTTTTTG
5831	EKQLKNEELVIFSF	GAAAAACAATTGAAAAATGAAGAATTGGTTATTTTTTCTTTT
5832	CHRPCKIEPVGIQR	TGTCATAGACCATGTAAAATTGAACCAGTTGGTATTCAAAGA
5833	LLRRFIPTSIFVKP	TTGTTGAGAAGATTTATTCCAACTTCTATTTTTGTTAAACCA
5834	QGRNTKVAVVLIQK	CAAGGTAGAAATACTAAAGTTGCTGTTGTTTTGATTCAAAAA
5835	SRIEKNLINVLMNE	TCTAGAATTGAAAAAAATTTGATTAATGTTTTGATGAATGAA
5836	VGKKIEITSVDLAL	GTTGGTAAAAAAATTGAAATTACTTCTGTTGATTTGGCTTTG
5837	VCKCHKDETVTIET	GTTTGTAAATGTCATAAAGATGAAACTGTTACTATTGAAACT
5838	GHRVPKPELVHLLE	GGTCATAGAGTTCCAAAACCAGAATTGGTTCATTTGTTGGAA
5839	EGKKSPLSSILFSA	GAAGGTAAAAAATCTCCATTGTCTTCTATTTTGTTTTCTGCT
5840	SRARRLQKRLQVVQ	TCTAGAGCTAGAAGATTGCAAAAAAGATTGCAAGTTGTTCAA
5841	KQIRANKGLIVLGE	AAACAAATTAGAGCTAATAAAGGTTTGATTGTTTTGGGTGAA
5842	RRLVRPNSIVPLSK	AGAAGATTGGTTAGACCAAATTCTATTGTTCCATTGTCTAAA
5843	SRRSRSDNALHLAS	TCTAGAAGATCTAGATCTGATAATGCTTTGCATTTGGCTTCT
5844	GTRSKSVPELLVPA	GGTACTAGATCTAAATCTGTTCCAGAATTGTTGGTTCCAGCT
5845	RTPKSGPSSLAIPG	AGAACTCCAAAATCTGGTCCATCTTCTTTGGCTATTCCAGGT
5846	SDQKVKALKIVIQC	TCTGATCAAAAAGTTAAAGCATTGAAAATTGTTATTCAATGT
5847	RCKKLGNNALLLNS	AGATGTAAAAAATTGGGTAATAATGCTTTGTTGTTGAATTCT
5848	EKIRIYTCVLHLLS	GAAAAAATTAGAATTTATACTTGTGTTTTGCATTTGTTGTCT
5849	ALKRQSSLGLSFFN	GCTTTGAAAAGACAATCTTCTTTGGGTTTGTCTTTTTTTAAT
5850	RNNKLNQLSVNLWH	AGAAATAATAAATTGAATCAATTGTCTGTTAATTTGTGGCAT
5851	HCTKRLKNNIRFMN	CATTGTACTAAAAGATTGAAAAATAATATTAGATTTATGAAT
5852	RASRGQPRTVPVSS	AGAGCTTCTAGAGGTCAACCAAGAACTGTTCCAGTTTCTTCT
5853	HVPRKSPKYLALFK	CATGTTCCAAGAAAATCTCCAAAATATTTGGCTTTGTTTAAA
5854	QLSVKKLRVVLFAL	CAATTGTCTGTTAAAAAATTGAGAGTTGTTTTGTTTGCTTTG
5855	RPAKRLKMGIAVPE	AGACCAGCTAAAAGATTGAAAATGGGTATTGCTGTTCCAGAA
5856	LLKQEKCKSILLQS	TTGTTGAAACAAGAAAAATGTAAATCTATTTTGTTGCAATCT
5857	VQKERERAAVVIQA	GTTCAAAAAGAAAGAGAAAGAGCTGCTGTTGTTATTCAAGCT
5858	WLRKDLKPSVLFQE	TGGTTGAGAAAAGATTTGAAACCATCTGTTTTGTTTCAAGAA
5859	LDRDRKRAQLILQY	TTGGATAGAGATAGAAAAAGAGCTCAATTGATTTTGCAATAT
5860	VIRVKFVNDLGVDE	GTTATTAGAGTTAAATTTGTTAATGATTTGGGTGTTGATGAA
5861	IIKRVFDPALNLFK	ATTATTAAAAGAGTTTTTGATCCAGCTTTGAATTTGTTTAAA
5862	TTKDKNIVKITVEF	ACTACTAAAGATAAAAATATTGTTAAAATTACTGTTGAATTT
5863	ILFRRTFKLLDFEQ	ATTTTGTTTAGAAGAACTTTTAAATTGTTGGATTTTGAACAA
5864	QDNKKVRELLQLWD	CAAGATAATAAAAAAGTTAGAGAATTGTTGCAATTGTGGGAT
5865	NKAKAFDGAILFLS	AATAAAGCTAAAGCATTTGATGGTGCTATTTTGTTTTTGTCT
5866	VKNKQDFMDLSICT	GTTAAAAATAAACAAGATTTTATGGATTTGTCTATTTGTACT
5867	RNCKTGSSGIPVKL	AGAAATTGTAAAACTGGTTCTTCTGGTATTCCAGTTAAATTG
5868	NRNRNLSGGVLMGF	AATAGAAATAGAAATTTGTCTGGTGGTGTTTTGATGGGTTTT
5869	ISKSTRPNTLDIGK	ATTTCTAAATCTACTAGACCAAATACTTTGGATATTGGTAAA
5870	SARRDLAEEIVMYM	TCTGCTAGAAGAGATTTGGCTGAAGAAATTGTTATGTATATG
5871	GTKRIDLSRISLES	GGTACTAAAAGAATTGATTTGTCTAGAATTTCTTTGGAATCT
5872	SGKRLHMIDLEIQE	TCTGGTAAAAGATTGCATATGATTGATTTGGAAATTCAAGAA
5873	LWTKVRNVVLGVTQ	TTGTGGACTAAAGTTAGAAATGTTGTTTTGGGTGTTACTCAA
5874	GRDKPPLTDLGVLY	GGTAGAGATAAACCACCATTGACTGATTTGGGTGTTTTGTAT
5875	CGRLRYACVLALHS	TGTGGTAGATTGAGATATGCTTGTGTTTTGGCTTTGCATTCT
5876	CGRLRQAAVLGLVW	TGTGGTAGATTGAGACAAGCTGCTGTTTTGGGTTTGGTTTGG
5877	RDLKVTDIIVSFQA	AGAGATTTGAAAGTTACTGATATTATTGTTTCTTTTCAAGCT
5878	RLLRAPLGLLRLDP	AGATTGTTGAGAGCTCCATTGGGTTTGTTGAGATTGGATCCA
5879	RVEERKGALLELLK	AGAGTTGAAGAAAGAAAAGGTGCTTTGTTGGAATTGTTGAAA
5880	LLKITREDSLGVWE	TTGTTGAAAATTACTAGAGAAGATTCTTTGGGTGTTTGGGAA
5881	PARFKNYAELTIMK	CCAGCTAGATTTAAAAATTATGCTGAATTGACTATTATGAAA
5882	RIAKESLLQLLVDI	AGAATTGCTAAAGAATCTTTGTTGCAATTGTTGGTTGATATT
5883	LKSQRTLSRVELKR	TTGAAATCTCAAAGAACTTTGTCTAGAGTTGAATTGAAAAGA
5884	PKKEEKNMEVNMKE	CCAAAAAAAGAAGAAAAAAATATGGAAGTTAATATGAAAGAA
5885	RVIKSEDDVLVVCP	AGAGTTATTAAATCTGAAGATGATGTTTTGGTTGTTTGTCCA
5886	QKLLKERQQLPVFK	CAAAAATTGTTGAAAGAAAGACAACAATTGCCAGTTTTTAAA
5887	GGIKKYQEYIPVQT	GGTGGTATTAAAAAATATCAAGAATATATTCCAGTTCAAACT
5888	KLQRLQAQGIQVFD	AAATTGCAAAGATTGCAAGCTCAAGGTATTCAAGTTTTTGAT
5889	VEKIIKQDILGFEN	GTTGAAAAAATTATTAAACAAGATATTTTGGGTTTTGAAAAT
5890	KHMKWLIDPLPVNV	AAACATATGAAATGGTTGATTGATCCATTGCCAGTTAATGTT
5891	SKQKLHDCLLNLFV	TCTAAACAAAAATTGCATGATTGTTTGTTGAATTTGTTTGTT
5892	DKIEKQMFQLHIGN	GATAAAATTGAAAAACAAATGTTTCAATTGCATATTGGTAAT
5893	EWHKKWKEFLGLSP	GAATGGCATAAAAAATGGAAAGAATTTTTGGGTTTGTCTCCA
5894	MRRLPRALLLQLRL	ATGAGAAGATTGCCAAGAGCTTTGTTGTTGCAATTGAGATTG
5895	RRHYRRLALLGLQP	AGAAGACATTATAGAAGATTGGCTTTGTTGGGTTTGCAACCA
5896	LKAKRYVDSIDICH	TTGAAAGCTAAAAGATATGTTGATTCTATTGATATTTGTCAT
5897	AFVKKMKLQLALQD	GCTTTTGTTAAAAAAATGAAATTGCAATTGGCTTTGCAAGAT
5898	KKNKRQEEVINLLN	AAAAAAAATAAAAGACAAGAAGAAGTTATTAATTTGTTGAAT
5899	EKVKLCSQSLELCL	GAAAAAGTTAAATTGTGTTCTCAATCTTTGGAATTGTGTTTG
5900	IEAREKMADIYLKH	ATTGAAGCTAGAGAAAAAATGGCTGATATTTATTTGAAACAT
5901	SQCLKKITHINFSD	TCTCAATGTTTGAAAAAAATTACTCATATTAATTTTTCTGAT
5902	KDQRKRDHQLRLLE	AAAGATCAAAGAAAAAGAGATCATCAATTGAGATTGTTGGAA
5903	LEAQKRNQEVVLRR	TTGGAAGCTCAAAAAAGAAATCAAGAAGTTGTTTTGAGAAGA
5904	YQRKGLTGRVFISK	TATCAAAGAAAAGGTTTGACTGGTAGAGTTTTTATTTCTAAA
5905	VKKAEKQVTLALQR	GTTAAAAAAGCTGAAAAACAAGTTACTTTGGCTTTGCAAAGA
5906	SKASRKKPILIFPK	TCTAAAGCATCTAGAAAAAAACCAATTTTGATTTTTCCAAAA
5907	RKRKVPDEILAFQG	AGAAAAAGAAAAGTTCCAGATGAAATTTTGGCTTTTCAAGGT
5908	MNKCLRANQVLLQN	ATGAATAAATGTTTGAGAGCTAATCAAGTTTTGTTGCAAAAT
5909	HLGRREMTDVIIET	CATTTGGGTAGAAGAGAAATGACTGATGTTATTATTGAAACT
5910	LESKPRQPTIDLSQ	TTGGAATCTAAACCAAGACAACCAACTATTGATTTGTCTCAA
5911	ARRHRHSIQLDLGD	GCTAGAAGACATAGACATTCTATTCAATTGGATTTGGGTGAT
5912	DCIKRRQETILVDY	GATTGTATTAAAAGAAGACAAGAAACTATTTTGGTTGATTAT
5913	EKKKYIMLEIKLRN	GAAAAAAAAAAATATATTATGTTGGAAATTAAATTGAGAAAT
5914	GGKKPKMEELGLAS	GGTGGTAAAAAACCAAAAATGGAAGAATTGGGTTTGGCTTCT
5915	AKRRRQQQVLPLDP	GCTAAAAGAAGAAGACAACAACAAGTTTTGCCATTGGATCCA
5916	PDPKKTTGPLSFGT	CCAGATCCAAAAAAAACTACTGGTCCATTGTCTTTTGGTACT
5917	AKVIRDMDHITLSA	GCTAAAGTTATTAGAGATATGGATCATATTACTTTGTCTGCT
5918	ECRNKPNQFIRIKN	GAATGTAGAAATAAACCAAATCAATTTATTAGAATTAAAAAT
5919	FKRAMKCKSIPFGM	TTTAAAAGAGCTATGAAATGTAAATCTATTCCATTTGGTATG
5920	FSRKTSSSTINVSD	TTTTCTAGAAAAACTTCTTCTTCTACTATTAATGTTTCTGAT
5921	RDNKEIQDAIAMEG	AGAGATAATAAAGAAATTCAAGATGCTATTGCTATGGAAGGT
5922	ALFKGKQISVQMKG	GCTTTGTTTAAAGGTAAACAAATTTCTGTTCAAATGAAAGGT
5923	LLKLLKAFQIDVKE	TTGTTGAAATTGTTGAAAGCATTTCAAATTGATGTTAAAGAA
5924	NTKSKKDVKLEFFG	AATACTAAATCTAAAAAAGATGTTAAATTGGAATTTTTTGGT
5925	YILARKGVGLPFLP	TATATTTTGGCTAGAAAAGGTGTTGGTTTGCCATTTTTGCCA
5926	FQGLKRLHTVHLYN	TTTCAAGGTTTGAAAAGATTGCATACTGTTCATTTGTATAAT
5927	RPKTVRDTLLALHQ	AGACCAAAAACTGTTAGAGATACTTTGTTGGCTTTGCATCAA
5928	KSGKSGHDSLTVLN	AAATCTGGTAAATCTGGTCATGATTCTTTGACTGTTTTGAAT
5929	EKTAKYNHDILLLE	GAAAAAACTGCTAAATATAATCATGATATTTTGTTGTTGGAA
5930	DQKQKSISSLTLSS	GATCAAAAACAAAAATCTATTTCTTCTTTGACTTTGTCTTCT
5931	QTMKCKCPVICFNA	CAAACTATGAAATGTAAATGTCCAGTTATTTGTTTTAATGCT
5932	IEKGKEKNRLSFQK	ATTGAAAAAGGTAAAGAAAAAAATAGATTGTCTTTTCAAAAA
5933	KKGERECHIVVLTD	AAAAAAGGTGAAAGAGAATGTCATATTGTTGTTTTGACTGAT
5934	KERGLKNIRIGIEG	AAAGAAAGAGGTTTGAAAAATATTAGAATTGGTATTGAAGGT
5935	QLRRPTPRGITLKE	CAATTGAGAAGACCAACTCCAAGAGGTATTACTTTGAAAGAA
5936	KRREKDDDVVSLSS	AAAAGAAGAGAAAAAGATGATGATGTTGTTTCTTTGTCTTCT
5937	FLKEKEQEAISFQD	TTTTTGAAAGAAAAAGAACAAGAAGCTATTTCTTTTCAAGAT
5938	DMRKAGHEALSIIV	GATATGAGAAAAGCTGGTCATGAAGCATTGTCTATTATTGTT
5939	VIRQRSLSSLELFL	GTTATTAGACAAAGATCTTTGTCTTCTTTGGAATTGTTTTTG
5940	TRMFKKSKEIAFQL	ACTAGAATGTTTAAAAAATCTAAAGAAATTGCTTTTCAATTG
5941	SIKARNEYLLTLEA	TCTATTAAAGCTAGAAATGAATATTTGTTGACTTTGGAAGCT
5942	KHKKHAGTEVELEK	AAACATAAAAAACATGCTGGTACTGAAGTTGAATTGGAAAAA
5943	TAVTKKPCSLEIAR	ACTGCTGTTACTAAAAAACCATGTTCTTTGGAAATTGCTAGA
5944	IAEHKRKGSLKVRK	ATTGCTGAACATAAAAGAAAAGGTTCTTTGAAAGTTAGAAAA
5945	SSRAERCAGVHISD	TCTTCTAGAGCTGAAAGATGTGCTGGTGTTCATATTTCTGAT
5946	DSKKEKKGLLKLLS	GATTCTAAAAAAGAAAAAAAAGGTTTGTTGAAATTGTTGTCT
5947	KYRSFRRRLLKFIP	AAATATAGATCTTTTAGAAGAAGATTGTTGAAATTTATTCCA
5948	EAWRKSCQPVTLSG	GAAGCATGGAGAAAATCTTGTCAACCAGTTACTTTGTCTGGT
5949	PRTRRRAVHISIME	CCAAGAACTAGAAGAAGAGCTGTTCATATTTCTATTATGGAA
5950	QKVSKLHSKITLLE	CAAAAAGTTTCTAAATTGCATTCTAAAATTACTTTGTTGGAA
5951	EARYNRSPIVLVEN	GAAGCTAGATATAATAGATCTCCAATTGTTTTGGTTGAAAAT
5952	DWKPHKWVDVRLAL	GATTGGAAACCACATAAATGGGTTGATGTTAGATTGGCTTTG
5953	VHEEKKYIHIFLNE	GTTCATGAAGAAAAAAAATATATTCATATTTTTTTGAATGAA
5954	PERTRQRWPVRLAA	CCAGAAAGAACTAGACAAAGATGGCCAGTTAGATTGGCTGCT
5955	KPRKATWYTLTVPG	AAACCAAGAAAAGCTACTTGGTATACTTTGACTGTTCCAGGT
5956	KENKGNDTPLALES	AAAGAAAATAAAGGTAATGATACTCCATTGGCTTTGGAATCT
5957	NLRIKGPNAVQLVK	AATTTGAGAATTAAAGGTCCAAATGCTGTTCAATTGGTTAAA
5958	RFDREDDLIIEFDN	AGATTTGATAGAGAAGATGATTTGATTATTGAATTTGATAAT
5959	RKGKNSVKSVPVSA	AGAAAAGGTAAAAATTCTGTTAAATCTGTTCCAGTTTCTGCT
5960	EKLLRLLSLISIAL	GAAAAATTGTTGAGATTGTTGTCTTTGATTTCTATTGCTTTG
5961	KEKEERPPELPLLS	AAAGAAAAAGAAGAAAGACCACCAGAATTGCCATTGTTGTCT
5962	EGLRKEDMAVHVRR	GAAGGTTTGAGAAAAGAAGATATGGCTGTTCATGTTAGAAGA
5963	LERRAQETAVNLVK	TTGGAAAGAAGAGCTCAAGAAACTGCTGTTAATTTGGTTAAA
5964	REVKSLLEELSFQK	AGAGAAGTTAAATCTTTGTTGGAAGAATTGTCTTTTCAAAAA
5965	LVNKLRQEALDLEL	TTGGTTAATAAATTGAGACAAGAAGCATTGGATTTGGAATTG
5966	KQKEIKDLQIAIDS	AAACAAAAAGAAATTAAAGATTTGCAAATTGCTATTGATTCT
5967	AQKSGKEQQLDIMN	GCTCAAAAATCTGGTAAAGAACAACAATTGGATATTATGAAT
5968	IKKLTKQDNLALIK	ATTAAAAAATTGACTAAACAAGATAATTTGGCTTTGATTAAA
5969	DRQKLLKLEVDFEH	GATAGACAAAAATTGTTGAAATTGGAAGTTGATTTTGAACAT
5970	HNRQLRLKLVGLTQ	CATAATAGACAATTGAGATTGAAATTGGTTGGTTTGACTCAA
5971	DLTKLKSFTVMLVD	GATTTGACTAAATTGAAATCTTTTACTGTTATGTTGGTTGAT
5972	EDNKIKELTLEIER	GAAGATAATAAAATTAAAGAATTGACTTTGGAAATTGAAAGA
5973	SVNGRRMVDVPVTS	TCTGTTAATGGTAGAAGAATGGTTGATGTTCCAGTTACTTCT
5974	WKTRFLTDFVVLIV	TGGAAAACTAGATTTTTGACTGATTTTGTTGTTTTGATTGTT
5975	YRRRTCYARLPFLK	TATAGAAGAAGAACTTGTTATGCTAGATTGCCATTTTTGAAA
5976	LVDIKKGNTLLLQH	TTGGTTGATATTAAAAAAGGTAATACTTTGTTGTTGCAACAT
5977	TNGKKIEVYLRLHR	ACTAATGGTAAAAAAATTGAAGTTTATTTGAGATTGCATAGA
5978	QKARCKIPALPLPT	CAAAAAGCTAGATGTAAAATTCCAGCTTTGCCATTGCCAACT
5979	ECGKRFSQKIHLGS	GAATGTGGTAAAAGATTTTCTCAAAAAATTCATTTGGGTTCT
5980	LEHKKELQQLLFSV	TTGGAACATAAAAAAGAATTGCAACAATTGTTGTTTTCTGTT
5981	RMAKKVEHPVEMGL	AGAATGGCTAAAAAAGTTGAACATCCAGTTGAAATGGGTTTG
5982	WRQEKAPQTVELPA	TGGAGACAAGAAAAAGCTCCACAAACTGTTGAATTGCCAGCT
5983	LTARRGLSLLLVGG	TTGACTGCTAGAAGAGGTTTGTCTTTGTTGTTGGTTGGTGGT
5984	KSSRFYLLLLGVGD	AAATCTTCTAGATTTTATTTGTTGTTGTTGGGTGTTGGTGAT
5985	ANKHKANTSLPFPK	GCTAATAAACATAAAGCTAATACTTCTTTGCCATTTCCAAAA
5986	RRWKEGNFNVYLSD	AGAAGATGGAAAGAAGGTAATTTTAATGTTTATTTGTCTGAT
5987	KFFRGSGRVLAFIF	AAATTTTTTAGAGGTTCTGGTAGAGTTTTGGCTTTTATTTTT
5988	NVRKTEESVLKVEV	AATGTTAGAAAAACTGAAGAATCTGTTTTGAAAGTTGAAGTT
5989	AQKKQLEESLVLIQ	GCTCAAAAAAAACAATTGGAAGAATCTTTGGTTTTGATTCAA
5990	RFNKLGLDHLSLGE	AGATTTAATAAATTGGGTTTGGATCATTTGTCTTTGGGTGAA
5991	RARRAGSCDVAVQV	AGAGCTAGAAGAGCTGGTTCTTGTGATGTTGCTGTTCAAGTT
5992	QRQKLIEKEVKIRE	CAAAGACAAAAATTGATTGAAAAAGAAGTTAAAATTAGAGAA
5993	LSPKKYSSSLRFKA	TTGTCTCCAAAAAAATATTCTTCTTCTTTGAGATTTAAAGCT
5994	LERQRLETILSLCA	TTGGAAAGACAAAGATTGGAAACTATTTTGTCTTTGTGTGCT
5995	QKINKELEKLQLSD	CAAAAAATTAATAAAGAATTGGAAAAATTGCAATTGTCTGAT
5996	ERKKQHKEGLYLSD	GAAAGAAAAAAACAACATAAAGAAGGTTTGTATTTGTCTGAT
5997	RKEKRLLQAVALVL	AGAAAAGAAAAAAGATTGTTGCAAGCTGTTGCTTTGGTTTTG
5998	ARNLKRVAEVWMDE	GCTAGAAATTTGAAAAGAGTTGCTGAAGTTTGGATGGATGAA
5999	PRLRDPDISVSLLT	CCAAGATTGAGAGATCCAGATATTTCTGTTTCTTTGTTGACT
6000	EKSLKCPFDLLIPK	GAAAAATCTTTGAAATGTCCATTTGATTTGTTGATTCCAAAA
6001	FHRKSHSLDLNISE	TTTCATAGAAAATCTCATTCTTTGGATTTGAATATTTCTGAA
6002	LQKQGKYSGVGLLD	TTGCAAAAACAAGGTAAATATTCTGGTGTTGGTTTGTTGGAT
6003	SCKREGRAPVLLKK	TCTTGTAAAAGAGAAGGTAGAGCTCCAGTTTTGTTGAAAAAA
6004	KVQKYISFSLPLSE	AAAGTTCAAAAATATATTTCTTTTTCTTTGCCATTGTCTGAA
6005	HLRKDPYANLMLQR	CATTTGAGAAAAGATCCATATGCTAATTTGATGTTGCAAAGA
6006	QREKDWVSKIQMMQ	CAAAGAGAAAAAGATTGGGTTTCTAAAATTCAAATGATGCAA
6007	ERRERSSVPIPIPA	GAAAGAAGAGAAAGATCTTCTGTTCCAATTCCAATTCCAGCT
6008	QPPKPKLEGVLVNH	CAACCACCAAAACCAAAATTGGAAGGTGTTTTGGTTAATCAT
6009	HAIRVRIHALLVDR	CATGCTATTAGAGTTAGAATTCATGCTTTGTTGGTTGATAGA
6010	RKPRSPPRALVLPH	AGAAAACCAAGATCTCCACCAAGAGCTTTGGTTTTGCCACAT
6011	IPLRIKDWPILVEA	ATTCCATTGAGAATTAAAGATTGGCCAATTTTGGTTGAAGCT
6012	VLQVKRGWKLQVSY	GTTTTGCAAGTTAAAAGAGGTTGGAAATTGCAAGTTTCTTAT
6013	SESKLKQAMLTLEL	TCTGAATCTAAATTGAAACAAGCTATGTTGACTTTGGAATTG
6014	IHGSRKYSGLIVNK	ATTCATGGTTCTAGAAAATATTCTGGTTTGATTGTTAATAAA
6015	QPGKKHPTVLFVYG	CAACCAGGTAAAAAACATCCAACTGTTTTGTTTGTTTATGGT
6016	PKKVRKEALLLLSW	CCAAAAAAAGTTAGAAAAGAAGCATTGTTGTTGTTGTCTTGG
6017	ITKEEKELRLKLRP	ATTACTAAAGAAGAAAAAGAATTGAGATTGAAATTGAGACCA
6018	DREKVLCSSLNLSP	GATAGAGAAAAAGTTTTGTGTTCTTCTTTGAATTTGTCTCCA
6019	LDKVLKKRILNFLT	TTGGATAAAGTTTTGAAAAAAAGAATTTTGAATTTTTTGACT
6020	PKHERRPWRIWFLD	CCAAAACATGAAAGAAGACCATGGAGAATTTGGTTTTTGGAT
6021	RDSKMAGELIKILD	AGAGATTCTAAAATGGCTGGTGAATTGATTAAAATTTTGGAT
6022	IRKKQKGLSVTFDG	ATTAGAAAAAAACAAAAAGGTTTGTCTGTTACTTTTGATGGT
6023	EFKAKGYLALGLTY	GAATTTAAAGCTAAAGGTTATTTGGCTTTGGGTTTGACTTAT
6024	LRSKSWPVFLQVHL	TTGAGATCTAAATCTTGGCCAGTTTTTTTGCAAGTTCATTTG
6025	KSRKHAASDVDLEI	AAATCTAGAAAACATGCTGCTTCTGATGTTGATTTGGAAATT
6026	LEKEKEDVPVEMSN	TTGGAAAAAGAAAAAGAAGATGTTCCAGTTGAAATGTCTAAT
6027	EVYRRGLQAIPLSV	GAAGTTTATAGAAGAGGTTTGCAAGCTATTCCATTGTCTGTT
6028	TVLERKPLPLGVRA	ACTGTTTTGGAAAGAAAACCATTGCCATTGGGTGTTAGAGCT
6029	ILDDRRRGCVHLRE	ATTTTGGATGATAGAAGAAGAGGTTGTGTTCATTTGAGAGAA
6030	NEWRRTNQRVILLI	AATGAATGGAGAAGAACTAATCAAAGAGTTATTTTGTTGATT
6031	YWLLRRPSGVVLCL	TATTGGTTGTTGAGAAGACCATCTGGTGTTGTTTTGTGTTTG
6032	LCLRRNKVAIVVSS	TTGTGTTTGAGAAGAAATAAAGTTGCTATTGTTGTTTCTTCT
6033	KYKERLNRCVTMSK	AAATATAAAGAAAGATTGAATAGATGTGTTACTATGTCTAAA
6034	CRDKSMQDRLRLGH	TGTAGAGATAAATCTATGCAAGATAGATTGAGATTGGGTCAT
6035	LERLERVRNLHIRE	TTGGAAAGATTGGAAAGAGTTAGAAATTTGCATATTAGAGAA
6036	RGERLDGFGLLLKK	AGAGGTGAAAGATTGGATGGTTTTGGTTTGTTGTTGAAAAAA
6037	GLLLKKIMAILIKR	GGTTTGTTGTTGAAAAAAATTATGGCTATTTTGATTAAAAGA
6038	GVKRQPLWTLVLIL	GGTGTTAAAAGACAACCATTGTGGACTTTGGTTTTGATTTTG
6039	RFGRGFTVKVHLKN	AGATTTGGTAGAGGTTTTACTGTTAAAGTTCATTTGAAAAAT
6040	VLRKANSVLLVVQK	GTTTTGAGAAAAGCTAATTCTGTTTTGTTGGTTGTTCAAAAA
6041	SERSRQSYLIGLTL	TCTGAAAGATCTAGACAATCTTATTTGATTGGTTTGACTTTG
6042	KLDKKMEVFIPLST	AAATTGGATAAAAAAATGGAAGTTTTTATTCCATTGTCTACT
6043	GATLRRLLSVVLPT	GGTGCTACTTTGAGAAGATTGTTGTCTGTTGTTTTGCCAACT
6044	RNPKEPEISLHVPP	AGAAATCCAAAAGAACCAGAAATTTCTTTGCATGTTCCACCA
6045	ELLKRGVPWLFLQQ	GAATTGTTGAAAAGAGGTGTTCCATGGTTGTTTTTGCAACAA
6046	AELRRWEHLIFMKL	GCTGAATTGAGAAGATGGGAACATTTGATTTTTATGAAATTG
6047	LLKKCIEDKIHLCE	TTGTTGAAAAAATGTATTGAAGATAAAATTCATTTGTGTGAA
6048	DKDLRHYLNLRFQK	GATAAAGATTTGAGACATTATTTGAATTTGAGATTTCAAAAA
6049	FHDLRRLTTLFLFN	TTTCATGATTTGAGAAGATTGACTACTTTGTTTTTGTTTAAT
6050	SGMLRKGCCVELLL	TCTGGTATGTTGAGAAAAGGTTGTTGTGTTGAATTGTTGTTG
6051	EVLKKLFPKVSVPS	GAAGTTTTGAAAAAATTGTTTCCAAAAGTTTCTGTTCCATCT
6052	KIPGKKVEPVPVTK	AAAATTCCAGGTAAAAAAGTTGAACCAGTTCCAGTTACTAAA
6053	DDQDKKVETLMVPS	GATGATCAAGATAAAAAAGTTGAAACTTTGATGGTTCCATCT
6054	MVPSKRQEALPLHQ	ATGGTTCCATCTAAAAGACAAGAAGCATTGCCATTGCATCAA
6055	SSKKQKTENVFVDE	TCTTCTAAAAAACAAAAAACTGAAAATGTTTTTGTTGATGAA
6056	AEVKFKDFLLSLKT	GCTGAAGTTAAATTTAAAGATTTTTTGTTGTCTTTGAAAACT
6057	DLKAKQNDQVSFAS	GATTTGAAAGCTAAACAAAATGATCAAGTTTCTTTTGCTTCT
6058	PRDFKLSDALAVED	CCAAGAGATTTTAAATTGTCTGATGCTTTGGCTGTTGAAGAT
6059	KALKEEIGNVQLEK	AAAGCATTGAAAGAAGAAATTGGTAATGTTCAATTGGAAAAA
6060	YKYRCNHCSLAFKT	TATAAATATAGATGTAATCATTGTTCTTTGGCTTTTAAAACT
6061	DRIKKASDVLGLTV	GATAGAATTAAAAAAGCATCTGATGTTTTGGGTTTGACTGTT
6062	KKEEKISSALSVLG	AAAAAAGAAGAAAAAATTTCTTCTGCTTTGTCTGTTTTGGGT
6063	GIGKDKEPLISFLE	GGTATTGGTAAAGATAAAGAACCATTGATTTCTTTTTTGGAA
6064	TDERKSEALLGFSV	ACTGATGAAAGAAAATCTGAAGCATTGTTGGGTTTTTCTGTT
6065	LVRRLMPLTLLILS	TTGGTTAGAAGATTGATGCCATTGACTTTGTTGATTTTGTCT
6066	LKKGLRKYLLGLSD	TTGAAAAAAGGTTTGAGAAAATATTTGTTGGGTTTGTCTGAT
6067	AAGQRKLLSLQLLL	GCTGCTGGTCAAAGAAAATTGTTGTCTTTGCAATTGTTGTTG
6068	SRRGRQLPQVPVRS	TCTAGAAGAGGTAGACAATTGCCACAAGTTCCAGTTAGATCT
6069	ARHERRHSDVALPR	GCTAGACATGAAAGAAGACATTCTGATGTTGCTTTGCCAAGA
6070	SARESKSTTLTVPE	TCTGCTAGAGAATCTAAATCTACTACTTTGACTGTTCCAGAA
6071	GKPRSRLPNVPLQR	GGTAAACCAAGATCTAGATTGCCAAATGTTCCATTGCAAAGA
6072	DIRELRAKKLALAR	GATATTAGAGAATTGAGAGCTAAAAAATTGGCTTTGGCTAGA
6073	IIKRTKKPDLQIYQ	ATTATTAAAAGAACTAAAAAACCAGATTTGCAAATTTATCAA
6074	KERPRLKKQVSVSS	AAAGAAAGACCAAGATTGAAAAAACAAGTTTCTGTTTCTTCT
6075	AKEYRGTLRVTFDA	GCTAAAGAATATAGAGGTACTTTGAGAGTTACTTTTGATGCT
6076	PRKDNRRPDLEIYK	CCAAGAAAAGATAATAGAAGACCAGATTTGGAAATTTATAAA
6077	DRRGRVFSPVPVPL	GATAGAAGAGGTAGAGTTTTTTCTCCAGTTCCAGTTCCATTG
6078	VFLRARKLGLQLNS	GTTTTTTTGAGAGCTAGAAAATTGGGTTTGCAATTGAATTCT
6079	LDRNRQLQELNVAY	TTGGATAGAAATAGACAATTGCAAGAATTGAATGTTGCTTAT
6080	ARAAREHPSLELLH	GCTAGAGCTGCTAGAGAACATCCATCTTTGGAATTGTTGCAT
6081	RARVQRHLELLLRD	AGAGCTAGAGTTCAAAGACATTTGGAATTGTTGTTGAGAGAT
6082	EEKRRKEEQIGLHG	GAAGAAAAAAGAAGAAAAGAAGAACAAATTGGTTTGCATGGT
6083	RGLGRRPSDLTISI	AGAGGTTTGGGTAGAAGACCATCTGATTTGACTATTTCTATT
6084	VQRKLSSGDLRVPV	GTTCAAAGAAAATTGTCTTCTGGTGATTTGAGAGTTCCAGTT
6085	RSIAKRKERLAILD	AGATCTATTGCTAAAAGAAAAGAAAGATTGGCTATTTTGGAT
6086	RLARDKNASLQLLQ	AGATTGGCTAGAGATAAAAATGCTTCTTTGCAATTGTTGCAA
6087	KEERKEEEELNFNE	AAAGAAGAAAGAAAAGAAGAAGAAGAATTGAATTTTAATGAA
6088	KVMKDSAPELNVSS	AAAGTTATGAAAGATTCTGCTCCAGAATTGAATGTTTCTTCT
6089	HRKVRGEKALLVSA	CATAGAAAAGTTAGAGGTGAAAAAGCATTGTTGGTTTCTGCT
6090	MPKRDPGKEVGMCT	ATGCCAAAAAGAGATCCAGGTAAAGAAGTTGGTATGTGTACT
6091	DQKSTRVSDVFLPS	GATCAAAAATCTACTAGAGTTTCTGATGTTTTTTTGCCATCT
6092	QVVRKKTSYVGLVL	CAAGTTGTTAGAAAAAAAACTTCTTATGTTGGTTTGGTTTTG
6093	VKRTRTAFELKLQK	GTTAAAAGAACTAGAACTGCTTTTGAATTGAAATTGCAAAAA
6094	RQQKLNKQQLQLLK	AGACAACAAAAATTGAATAAACAACAATTGCAATTGTTGAAA
6095	QIRRELDGRLQLAD	CAAATTAGAAGAGAATTGGATGGTAGATTGCAATTGGCTGAT
6096	ERRIRLQLYVFVVR	GAAAGAAGAATTAGATTGCAATTGTATGTTTTTGTTGTTAGA
6097	GKFHKHLQEIFVPL	GGTAAATTTCATAAACATTTGCAAGAAATTTTTGTTCCATTG
6098	AQGRKVLELLKVAW	GCTCAAGGTAGAAAAGTTTTGGAATTGTTGAAAGTTGCTTGG
6099	RPTRLQLEQLGLVP	AGACCAACTAGATTGCAATTGGAACAATTGGGTTTGGTTCCA
6100	YNKYREERVILFLK	TATAATAAATATAGAGAAGAAAGAGTTATTTTGTTTTTGAAA
6101	DLVKRIRDAIRMGL	GATTTGGTTAAAAGAATTAGAGATGCTATTAGAATGGGTTTG
6102	TRRNRVGDTITVAA	ACTAGAAGAAATAGAGTTGGTGATACTATTACTGTTGCTGCT
6103	ELEKLKSLTLSFVS	GAATTGGAAAAATTGAAATCTTTGACTTTGTCTTTTGTTTCT
6104	LRSRAIIKPVIVDK	TTGAGATCTAGAGCTATTATTAAACCAGTTATTGTTGATAAA
6105	PSSRRTQSSLTVSE	CCATCTTCTAGAAGAACTCAATCTTCTTTGACTGTTTCTGAA
6106	RYDKRGHENLQLRK	AGATATGATAAAAGAGGTCATGAAAATTTGCAATTGAGAAAA
6107	TKKRRQRQRLAVSS	ACTAAAAAAAGAAGACAAAGACAAAGATTGGCTGTTTCTTCT
6108	DEVKKAEEAVKIAE	GATGAAGTTAAAAAAGCTGAAGAAGCTGTTAAAATTGCTGAA
6109	QRELKTARTLSLFY	CAAAGAGAATTGAAAACTGCTAGAACTTTGTCTTTGTTTTAT
6110	QYQRRQAMGIPFII	CAATATCAAAGAAGACAAGCTATGGGTATTCCATTTATTATT
6111	SWEMKRKQSLNFVE	TCTTGGGAAATGAAAAGAAAACAATCTTTGAATTTTGTTGAA
6112	LKSKLREILLYFFP	TTGAAATCTAAATTGAGAGAAATTTTGTTGTATTTTTTTCCA
6113	LKNLRIKLALLLQK	TTGAAAAATTTGAGAATTAAATTGGCTTTGTTGTTGCAAAAA
6114	SRRSGKDGRLDIYG	TCTAGAAGATCTGGTAAAGATGGTAGATTGGATATTTATGGT
6115	EEKTKISEQVEVLQ	GAAGAAAAAACTAAAATTTCTGAACAAGTTGAAGTTTTGCAA
6116	RKELRQISALELSL	AGAAAAGAATTGAGACAAATTTCTGCTTTGGAATTGTCTTTG
6117	LSLRRSSLGVGIGS	TTGTCTTTGAGAAGATCTTCTTTGGGTGTTGGTATTGGTTCT
6118	RIPERRPYTVPFDT	AGAATTCCAGAAAGAAGACCATATACTGTTCCATTTGATACT
6119	FRKKMDAAKLRVQV	TTTAGAAAAAAAATGGATGCTGCTAAATTGAGAGTTCAAGTT
6120	QQDSKKLASLSIQN	CAACAAGATTCTAAAAAATTGGCTTCTTTGTCTATTCAAAAT
6121	YASSRREAYLLLQL	TATGCTTCTTCTAGAAGAGAAGCATATTTGTTGTTGCAATTG
6122	NKAKVNVNLLIFLL	AATAAAGCTAAAGTTAATGTTAATTTGTTGATTTTTTTGTTG
6123	SDREQKAQELGLVE	TCTGATAGAGAACAAAAAGCTCAAGAATTGGGTTTGGTTGAA
6124	TERVLRNPAVALRG	ACTGAAAGAGTTTTGAGAAATCCAGCTGTTGCTTTGAGAGGT
6125	NKTTKFMEAVIFSL	AATAAAACTACTAAATTTATGGAAGCTGTTATTTTTTCTTTG
6126	SKSPKKKLGVSVSP	TCTAAATCTCCAAAAAAAAAATTGGGTGTTTCTGTTTCTCCA
6127	HELRREVEDLKLRL	CATGAATTGAGAAGAGAAGTTGAAGATTTGAAATTGAGATTG
6128	VHKKCPLCELMFPP	GTTCATAAAAAATGTCCATTGTGTGAATTGATGTTTCCACCA
6129	SGRITKTESLVIPS	TCTGGTAGAATTACTAAAACTGAATCTTTGGTTATTCCATCT
6130	SKRILRSHEIVLPP	TCTAAAAGAATTTTGAGATCTCATGAAATTGTTTTGCCACCA
6131	DLNVRRVALVTFNS	GATTTGAATGTTAGAAGAGTTGCTTTGGTTACTTTTAATTCT
6132	SERKVVKMILKLLE	TCTGAAAGAAAAGTTGTTAAAATGATTTTGAAATTGTTGGAA
6133	SFLRKNQRALKLGT	TCTTTTTTGAGAAAAAATCAAAGAGCTTTGAAATTGGGTACT
6134	VKNSRSTDSIRLLA	GTTAAAAATTCTAGATCTACTGATTCTATTAGATTGTTGGCT
6135	GLPNRKGVRVGFRS	GGTTTGCCAAATAGAAAAGGTGTTAGAGTTGGTTTTAGATCT
6136	IKEQRKNSSLELLN	ATTAAAGAACAAAGAAAAAATTCTTCTTTGGAATTGTTGAAT
6137	VTDRKCSELLYVFQ	GTTACTGATAGAAAATGTTCTGAATTGTTGTATGTTTTTCAA
6138	LLRKAGAITLPFVT	TTGTTGAGAAAAGCTGGTGCTATTACTTTGCCATTTGTTACT
6139	KYKHKSSPLLPLLI	AAATATAAACATAAATCTTCTCCATTGTTGCCATTGTTGATT
6140	QRPKIVQSLLSLLK	CAAAGACCAAAAATTGTTCAATCTTTGTTGTCTTTGTTGAAA
6141	TRLKSMLRLLLVKK	ACTAGATTGAAATCTATGTTGAGATTGTTGTTGGTTAAAAAA
6142	LFIGKKPIELRLDD	TTGTTTATTGGTAAAAAACCAATTGAATTGAGATTGGATGAT
6143	RLDDRRELVIKLET	AGATTGGATGATAGAAGAGAATTGGTTATTAAATTGGAAACT
6144	VLRKSAAEQLAVIM	GTTTTGAGAAAATCTGCTGCTGAACAATTGGCTGTTATTATG
6145	SVFRRYHLPVHVIG	TCTGTTTTTAGAAGATATCATTTGCCAGTTCATGTTATTGGT
6146	LSSRGRERRVFLFE	TTGTCTTCTAGAGGTAGAGAAAGAAGAGTTTTTTTGTTTGAA
6147	NGYRKEMIKIPMPE	AATGGTTATAGAAAAGAAATGATTAAAATTCCAATGCCAGAA
6148	SLKKKIQPKLSLTL	TCTTTGAAAAAAAAAATTCAACCAAAATTGTCTTTGACTTTG
6149	QRRRWMIRALHLFP	CAAAGAAGAAGATGGATGATTAGAGCTTTGCATTTGTTTCCA
6150	RDGRMVAGKVLMAK	AGAGATGGTAGAATGGTTGCTGGTAAAGTTTTGATGGCTAAA
6151	ESRREVQRLLEVKE	GAATCTAGAAGAGAAGTTCAAAGATTGTTGGAAGTTAAAGAA
6152	ISKKDSFSNLELKF	ATTTCTAAAAAAGATTCTTTTTCTAATTTGGAATTGAAATTT
6153	SMKHNRTWDLEFSL	TCTATGAAACATAATAGAACTTGGGATTTGGAATTTTCTTTG
6154	AKIKNLVKGIQMNN	GCTAAAATTAAAAATTTGGTTAAAGGTATTCAAATGAATAAT
6155	GNKRKLLKVIPLLH	GGTAATAAAAGAAAATTGTTGAAAGTTATTCCATTGTTGCAT
6156	RSPRCRLQCLRLED	AGATCTCCAAGATGTAGATTGCAATGTTTGAGATTGGAAGAT
6157	LRTAKEVQTIEVYK	TTGAGAACTGCTAAAGAAGTTCAAACTATTGAAGTTTATAAA
6158	EKPRKPITFVVLAS	GAAAAACCAAGAAAACCAATTACTTTTGTTGTTTTGGCTTCT
6159	RRMPRCGIRLPLLR	AGAAGAATGCCAAGATGTGGTATTAGATTGCCATTGTTGAGA
6160	LMKALKFKKVSLLG	TTGATGAAAGCATTGAAATTTAAAAAAGTTTCTTTGTTGGGT
6161	KLKKRVLEYLAVRQ	AAATTGAAAAAAAGAGTTTTGGAATATTTGGCTGTTAGACAA
6162	NQLLKRQAALYIFG	AATCAATTGTTGAAAAGACAAGCTGCTTTGTATATTTTTGGT
6163	KGEKHAKKGVCIWE	AAAGGTGAAAAACATGCTAAAAAAGGTGTTTGTATTTGGGAA
6164	IDRMHKRSPIFFNY	ATTGATAGAATGCATAAAAGATCTCCAATTTTTTTTAATTAT
6165	LDKEVRAVFLRLFA	TTGGATAAAGAAGTTAGAGCTGTTTTTTTGAGATTGTTTGCT
6166	IKEKVHKYNLAVTD	ATTAAAGAAAAAGTTCATAAATATAATTTGGCTGTTACTGAT
6167	NTRVKNSKRLLFEV	AATACTAGAGTTAAAAATTCTAAAAGATTGTTGTTTGAAGTT
6168	NRVRGNLIALSVWP	AATAGAGTTAGAGGTAATTTGATTGCTTTGTCTGTTTGGCCA
6169	DTETRRLSPVAIMG	GATACTGAAACTAGAAGATTGTCTCCAGTTGCTATTATGGGT
6170	RRKRSMGFIIEIEI	AGAAGAAAAAGATCTATGGGTTTTATTATTGAAATTGAAATT
6171	PLRTGKNYKIEFIL	CCATTGAGAACTGGTAAAAATTATAAAATTGAATTTATTTTG
6172	PNRRPYGDILLFPY	CCAAATAGAAGACCATATGGTGATATTTTGTTGTTTCCATAT
6173	VRTKYTGTNVSLQR	GTTAGAACTAAATATACTGGTACTAATGTTTCTTTGCAAAGA
6174	FRQRCIPRSLCLSE	TTTAGACAAAGATGTATTCCAAGATCTTTGTGTTTGTCTGAA
6175	LSKCKDLSQVDLSA	TTGTCTAAATGTAAAGATTTGTCTCAAGTTGATTTGTCTGCT
6176	SCPRVREASVNLGS	TCTTGTCCAAGAGTTAGAGAAGCATCTGTTAATTTGGGTTCT
6177	RRKQCKKQQLELAK	AGAAGAAAACAATGTAAAAAACAACAATTGGAATTGGCTAAA
6178	MLKRLDLSHLLLNS	ATGTTGAAAAGATTGGATTTGTCTCATTTGTTGTTGAATTCT
6179	LVLCRRLEELMLGC	TTGGTTTTGTGTAGAAGATTGGAAGAATTGATGTTGGGTTGT
6180	IVYRKAASKLQLTN	ATTGTTTATAGAAAAGCTGCTTCTAAATTGCAATTGACTAAT
6181	EDRKSFEQLVNLQK	GAAGATAGAAAATCTTTTGAACAATTGGTTAATTTGCAAAAA
6182	GRSLRNKGSVLIPG	GGTAGATCTTTGAGAAATAAAGGTTCTGTTTTGATTCCAGGT
6183	ESRNKGQDLLALIV	GAATCTAGAAATAAAGGTCAAGATTTGTTGGCTTTGATTGTT
6184	LAAKKKKASVHLPR	TTGGCTGCTAAAAAAAAAAAAGCATCTGTTCATTTGCCAAGA
6185	NPKSRAPRMLVIKK	AATCCAAAATCTAGAGCTCCAAGAATGTTGGTTATTAAAAAA
6186	VIKKGNTKDLQLSG	GTTATTAAAAAAGGTAATACTAAAGATTTGCAATTGTCTGGT
6187	SELKKSFDAVVFDV	TCTGAATTGAAAAAATCTTTTGATGCTGTTGTTTTTGATGTT
6188	VMIKGKPFQLVLPA	GTTATGATTAAAGGTAAACCATTTCAATTGGTTTTGCCAGCT
6189	NTRSKHMEKLEVDP	AATACTAGATCTAAACATATGGAAAAATTGGAAGTTGATCCA
6190	ARGRRAWLSVLLGL	GCTAGAGGTAGAAGAGCTTGGTTGTCTGTTTTGTTGGGTTTG
6191	GPRDRNFLFVGVMT	GGTCCAAGAGATAGAAATTTTTTGTTTGTTGGTGTTATGACT
6192	ELKHAKASTLILRN	GAATTGAAACATGCTAAAGCATCTACTTTGATTTTGAGAAAT
6193	PPRGRGMLPIPVAA	CCACCAAGAGGTAGAGGTATGTTGCCAATTCCAGTTGCTGCT
6194	FFGKKGKAELNFED	TTTTTTGGTAAAAAAGGTAAAGCTGAATTGAATTTTGAAGAT
6195	WRRRRRWGELSVAA	TGGAGAAGAAGAAGAAGATGGGGTGAATTGTCTGTTGCTGCT
6196	DLLKKVTGELAFDT	GATTTGTTGAAAAAAGTTACTGGTGAATTGGCTTTTGATACT
6197	NSEKVRVAFVDMLL	AATTCTGAAAAAGTTAGAGTTGCTTTTGTTGATATGTTGTTG
6198	RPVSRRLVSLIFNS	AGACCAGTTTCTAGAAGATTGGTTTCTTTGATTTTTAATTCT
6199	QRLKNLLTDVLLES	CAAAGATTGAAAAATTTGTTGACTGATGTTTTGTTGGAATCT
6200	KVFKDDRCKIPLFM	AAAGTTTTTAAAGATGATAGATGTAAAATTCCATTGTTTATG
6201	RPVKPELALVYIEY	AGACCAGTTAAACCAGAATTGGCTTTGGTTTATATTGAATAT
6202	SFRKQPEEGLRLLY	TCTTTTAGAAAACAACCAGAAGAAGGTTTGAGATTGTTGTAT
6203	KPSKPLRPCIQLSS	AAACCATCTAAACCATTGAGACCATGTATTCAATTGTCTTCT
6204	VQEKKVKKRVSFAD	GTTCAAGAAAAAAAAGTTAAAAAAAGAGTTTCTTTTGCTGAT
6205	ALLRRFPRMLLVDR	GCTTTGTTGAGAAGATTTCCAAGAATGTTGTTGGTTGATAGA
6206	NWEPRRDMWVRFRA	AATTGGGAACCAAGAAGAGATATGTGGGTTAGATTTAGAGCT
6207	KCPKLPKANIPVRP	AAATGTCCAAAATTGCCAAAAGCTAATATTCCAGTTAGACCA
6208	ICERSKNKSVELKE	ATTTGTGAAAGATCTAAAAATAAATCTGTTGAATTGAAAGAA
6209	SSLLRKHQIIHLAD	TCTTCTTTGTTGAGAAAACATCAAATTATTCATTTGGCTGAT
6210	RPGRRLDLILSFDY	AGACCAGGTAGAAGATTGGATTTGATTTTGTCTTTTGATTAT
6211	RFKGGKGKKLNIGG	AGATTTAAAGGTGGTAAAGGTAAAAAATTGAATATTGGTGGT
6212	DSIRKFERELMLEQ	GATTCTATTAGAAAATTTGAAAGAGAATTGATGTTGGAACAA
6213	ESDSKKSEDLSLCN	GAATCTGATTCTAAAAAATCTGAAGATTTGTCTTTGTGTAAT
6214	GKSKINSCPLSLSW	GGTAAATCTAAAATTAATTCTTGTCCATTGTCTTTGTCTTGG
6215	RPGEKRRKNLQLLK	AGACCAGGTGAAAAAAGAAGAAAAAATTTGCAATTGTTGAAA
6216	KYVKCFENKIGLSL	AAATATGTTAAATGTTTTGAAAATAAAATTGGTTTGTCTTTG
6217	NEKGRKVLRLLITA	AATGAAAAAGGTAGAAAAGTTTTGAGATTGTTGATTACTGCT
6218	WKVQKEEKLIGLMN	TGGAAAGTTCAAAAAGAAGAAAAATTGATTGGTTTGATGAAT
6219	KRNEKYKLPIPFPE	AAAAGAAATGAAAAATATAAATTGCCAATTCCATTTCCAGAA
6220	FEVVRKDEYITIEN	TTTGAAGTTGTTAGAAAAGATGAATATATTACTATTGAAAAT
6221	GASYRKLISLKITD	GGTGCTTCTTATAGAAAATTGATTTCTTTGAAAATTACTGAT
6222	ILRLCKYRDILLSE	ATTTTGAGATTGTGTAAATATAGAGATATTTTGTTGTCTGAA
6223	NSIWKKVSDILLRL	AATTCTATTTGGAAAAAAGTTTCTGATATTTTGTTGAGATTG
6224	EDFKRQLRTVTFRW	GAAGATTTTAAAAGACAATTGAGAACTGTTACTTTTAGATGG
6225	LQCRRDFGLLHLEQ	TTGCAATGTAGAAGAGATTTTGGTTTGTTGCATTTGGAACAA
6226	RMLREYQELLSVKL	AGAATGTTGAGAGAATATCAAGAATTGTTGTCTGTTAAATTG
6227	GTRVKSAQLLPVLL	GGTACTAGAGTTAAATCTGCTCAATTGTTGCCAGTTTTGTTG
6228	EERQREEQLVSFDS	GAAGAAAGACAAAGAGAAGAACAATTGGTTTCTTTTGATTCT
6229	DGDRSKQLALKVLC	GATGGTGATAGATCTAAACAATTGGCTTTGAAAGTTTTGTGT
6230	STLKRPAGPLVLPE	TCTACTTTGAAAAGACCAGCTGGTCCATTGGTTTTGCCAGAA
6231	SNRRNGKDLIRVGR	TCTAATAGAAGAAATGGTAAAGATTTGATTAGAGTTGGTAGA
6232	HCRLRGEALVALGQ	CATTGTAGATTGAGAGGTGAAGCATTGGTTGCTTTGGGTCAA
6233	EEKEKLKEKLAFLK	GAAGAAAAAGAAAAATTGAAAGAAAAATTGGCTTTTTTGAAA
6234	LKNIRFTSPVSLEA	TTGAAAAATATTAGATTTACTTCTCCAGTTTCTTTGGAAGCT
6235	NKNKDASKNLNLSN	AATAAAAATAAAGATGCTTCTAAAAATTTGAATTTGTCTAAT
6236	KWERLDLGLLYLVL	AAATGGGAAAGATTGGATTTGGGTTTGTTGTATTTGGTTTTG
6237	GGRGRPPRPLVVRA	GGTGGTAGAGGTAGACCACCAAGACCATTGGTTGTTAGAGCT
6238	GKAFRRGHQLTVHQ	GGTAAAGCATTTAGAAGAGGTCATCAATTGACTGTTCATCAA
6239	QIEKLRSEIVVLKE	CAAATTGAAAAATTGAGATCTGAAATTGTTGTTTTGAAAGAA
6240	MQKTKEEDFLKLFD	ATGCAAAAAACTAAAGAAGAAGATTTTTTGAAATTGTTTGAT
6241	QCSKCRLQFLTFKE	CAATGTTCTAAATGTAGATTGCAATTTTTGACTTTTAAAGAA
6242	KAGKGVTSAIDLCR	AAAGCTGGTAAAGGTGTTACTTCTGCTATTGATTTGTGTAGA
6243	SRLRMFLNELKLLV	TCTAGATTGAGAATGTTTTTGAATGAATTGAAATTGTTGGTT
6244	LMRRGDNWMLMLRD	TTGATGAGAAGAGGTGATAATTGGATGTTGATGTTGAGAGAT
6245	VVKRLAGIPVLLEK	GTTGTTAAAAGATTGGCTGGTATTCCAGTTTTGTTGGAAAAA
6246	KLRKAQDFYVEMKW	AAATTGAGAAAAGCTCAAGATTTTTATGTTGAAATGAAATGG
6247	FGKKSFEQTLTVEL	TTTGGTAAAAAATCTTTTGAACAAACTTTGACTGTTGAATTG
6248	SERRPPSPDVIVLS	TCTGAAAGAAGACCACCATCTCCAGATGTTATTGTTTTGTCT
6249	RVERVAALGLRFGQ	AGAGTTGAAAGAGTTGCTGCTTTGGGTTTGAGATTTGGTCAA
6250	KLEREKATEVELLN	AAATTGGAAAGAGAAAAAGCTACTGAAGTTGAATTGTTGAAT
6251	MMDKLRQNRLEFQK	ATGATGGATAAATTGAGACAAAATAGATTGGAATTTCAAAAA
6252	NRFRQSSCGVKFFC	AATAGATTTAGACAATCTTCTTGTGGTGTTAAATTTTTTTGT
6253	NCRKQKVPDVLFTT	AATTGTAGAAAACAAAAAGTTCCAGATGTTTTGTTTACTACT
6254	SHGKKDAFVLEIDD	TCTCATGGTAAAAAAGATGCTTTTGTTTTGGAAATTGATGAT
6255	SVRVIRLSSLNLTN	TCTGTTAGAGTTATTAGATTGTCTTCTTTGAATTTGACTAAT
6256	AKITKYLGIINMFF	GCTAAAATTACTAAATATTTGGGTATTATTAATATGTTTTTT
6257	IRNKKGQSPLDLCP	ATTAGAAATAAAAAAGGTCAATCTCCATTGGATTTGTGTCCA
6258	LRARIRARRLRVLP	TTGAGAGCTAGAATTAGAGCTAGAAGATTGAGAGTTTTGCCA
6259	ERYKELAEFLTFHY	GAAAGATATAAAGAATTGGCTGAATTTTTGACTTTTCATTAT
6260	PPKESRTSRLRLSK	CCACCAAAAGAATCTAGAACTTCTAGATTGAGATTGTCTAAA
6261	EKTQRLLEKLDIRC	GAAAAAACTCAAAGATTGTTGGAAAAATTGGATATTAGATGT
6262	ETGVKKLPGVMLFK	GAAACTGGTGTTAAAAAATTGCCAGGTGTTATGTTGTTTAAA
6263	KKTRKLKIALALSD	AAAAAAACTAGAAAATTGAAAATTGCTTTGGCTTTGTCTGAT
6264	MAKRKQGNRLGVCG	ATGGCTAAAAGAAAACAAGGTAATAGATTGGGTGTTTGTGGT
6265	QLKKITKDILKILN	CAATTGAAAAAAATTACTAAAGATATTTTGAAAATTTTGAAT
6266	AVLRRYHSCLILNP	GCTGTTTTGAGAAGATATCATTCTTGTTTGATTTTGAATCCA
6267	RQLRGKEEALKILQ	AGACAATTGAGAGGTAAAGAAGAAGCATTGAAAATTTTGCAA
6268	ENLKVKTEEIKMLK	GAAAATTTGAAAGTTAAAACTGAAGAAATTAAAATGTTGAAA
6269	QLMRKNDQALQLTQ	CAATTGATGAGAAAAAATGATCAAGCATTGCAATTGACTCAA
6270	ISKDKVDTLIMMYK	ATTTCTAAAGATAAAGTTGATACTTTGATTATGATGTATAAA
6271	SSLKRQTSFLHLAQ	TCTTCTTTGAAAAGACAAACTTCTTTTTTGCATTTGGCTCAA
6272	RPKAVREQLLALSA	AGACCAAAAGCTGTTAGAGAACAATTGTTGGCTTTGTCTGCT
6273	LKEGKSDRVILFST	TTGAAAGAAGGTAAATCTGATAGAGTTATTTTGTTTTCTACT
6274	HETRKTISGVALWR	CATGAAACTAGAAAAACTATTTCTGGTGTTGCTTTGTGGAGA
6275	KKERKSLWTILLLF	AAAAAAGAAAGAAAATCTTTGTGGACTATTTTGTTGTTGTTT
6276	DKTKKISKKLSFLS	GATAAAACTAAAAAAATTTCTAAAAAATTGTCTTTTTTGTCT
6277	KNRQKSASTLCLPS	AAAAATAGACAAAAATCTGCTTCTACTTTGTGTTTGCCATCT
6278	LRVREKLEALGVPD	TTGAGAGTTAGAGAAAAATTGGAAGCATTGGGTGTTCCAGAT
6279	PRRRPELQRVAVEK	CCAAGAAGAAGACCAGAATTGCAAAGAGTTGCTGTTGAAAAA
6280	QREKLVSQSIVLFQ	CAAAGAGAAAAATTGGTTTCTCAATCTATTGTTTTGTTTCAA
6281	RGVRRGDVLLMVAK	AGAGGTGTTAGAAGAGGTGATGTTTTGTTGATGGTTGCTAAA
6282	LEKKQKKFDLQLAQ	TTGGAAAAAAAACAAAAAAAATTTGATTTGCAATTGGCTCAA
6283	KEKHKLQEQLQVAQ	AAAGAAAAACATAAATTGCAAGAACAATTGCAAGTTGCTCAA
6284	LVIRLRDSLIKMGE	TTGGTTATTAGATTGAGAGATTCTTTGATTAAAATGGGTGAA
6285	SSGRKEMDNVSILS	TCTTCTGGTAGAAAAGAAATGGATAATGTTTCTATTTTGTCT
6286	RAQRGQGSTLGLED	AGAGCTCAAAGAGGTCAAGGTTCTACTTTGGGTTTGGAAGAT
6287	PQNKKDKEGVLLSK	CCACAAAATAAAAAAGATAAAGAAGGTGTTTTGTTGTCTAAA
6288	AKEARQRKQLAVAS	GCTAAAGAAGCTAGACAAAGAAAACAATTGGCTGTTGCTTCT
6289	SEEEKKVNIITLAE	TCTGAAGAAGAAAAAAAAGTTAATATTATTACTTTGGCTGAA
6290	KQSKHMKQTLSLRK	AAACAATCTAAACATATGAAACAAACTTTGTCTTTGAGAAAA
6291	LSLRKTPYNLGFMQ	TTGTCTTTGAGAAAAACTCCATATAATTTGGGTTTTATGCAA
6292	KADKEFRQKVMLGT	AAAGCTGATAAAGAATTTAGACAAAAAGTTATGTTGGGTACT
6293	TEEQKKKTIVELAE	ACTGAAGAACAAAAAAAAAAAACTATTGTTGAATTGGCTGAA
6294	WSFTKKASHIQLDS	TGGTCTTTTACTAAAAAAGCATCTCATATTCAATTGGATTCT
6295	LSPKTKGTPVHLGT	TTGTCTCCAAAAACTAAAGGTACTCCAGTTCATTTGGGTACT
6296	EADKVRLSYLHIMS	GAAGCTGATAAAGTTAGATTGTCTTATTTGCATATTATGTCT
6297	DLKPWKCQELDFLA	GATTTGAAACCATGGAAATGTCAAGAATTGGATTTTTTGGCT
6298	AFKRLEHKEVLVGL	GCTTTTAAAAGATTGGAACATAAAGAAGTTTTGGTTGGTTTG
6299	SWKTVKQNEIWLSR	TCTTGGAAAACTGTTAAACAAAATGAAATTTGGTTGTCTAGA
6300	GTKPRDSGVVPVGT	GGTACTAAACCAAGAGATTCTGGTGTTGTTCCAGTTGGTACT
6301	LQQRRLQHRLRLRA	TTGCAACAAAGAAGATTGCAACATAGATTGAGATTGAGAGCT
6302	KLKIKFPNSLHLKF	AAATTGAAAATTAAATTTCCAAATTCTTTGCATTTGAAATTT
6303	HLKFKETNLVMLQQ	CATTTGAAATTTAAAGAAACTAATTTGGTTATGTTGCAACAA
6304	IRNKNSYMKLCLQQ	ATTAGAAATAAAAATTCTTATATGAAATTGTGTTTGCAACAA
6305	EEKVRSCETLRLQP	GAAGAAAAAGTTAGATCTTGTGAAACTTTGAGATTGCAACCA
6306	ADQRPKADTLALRQ	GCTGATCAAAGACCAAAAGCTGATACTTTGGCTTTGAGACAA
6307	RGAKPEVPRIVVQP	AGAGGTGCTAAACCAGAAGTTCCAAGAATTGTTGTTCAACCA
6308	LIRQREMKWVEMTS	TTGATTAGACAAAGAGAAATGAAATGGGTTGAAATGACTTCT
6309	KTMSRRYKKVKMQC	AAAACTATGTCTAGAAGATATAAAAAAGTTAAAATGCAATGT
6310	MKPKLMYQELKVPA	ATGAAACCAAAATTGATGTATCAAGAATTGAAAGTTCCAGCT
6311	EKKARWVLLVLILA	GAAAAAAAAGCTAGATGGGTTTTGTTGGTTTTGATTTTGGCT
6312	SLLRLRLRKVALAP	TCTTTGTTGAGATTGAGATTGAGAAAAGTTGCTTTGGCTCCA
6313	SRSDRLQQRLPITQ	TCTAGATCTGATAGATTGCAACAAAGATTGCCAATTACTCAA
6314	NEKPRVHAGVDVVD	AATGAAAAACCAAGAGTTCATGCTGGTGTTGATGTTGTTGAT
6315	PKDVKCFCGLSLSN	CCAAAAGATGTTAAATGTTTTTGTGGTTTGTCTTTGTCTAAT
6316	QINKKMTNEVAILQ	CAAATTAATAAAAAAATGACTAATGAAGTTGCTATTTTGCAA
6317	PERLRAEVAVSVHL	CCAGAAAGATTGAGAGCTGAAGTTGCTGTTTCTGTTCATTTG
6318	AAKIKEWVTVKLNE	GCTGCTAAAATTAAAGAATGGGTTACTGTTAAATTGAATGAA
6319	AKPKILEITLLIAS	GCTAAACCAAAAATTTTGGAAATTACTTTGTTGATTGCTTCT
6320	RPLRPQETDLDLVD	AGACCATTGAGACCACAAGAAACTGATTTGGATTTGGTTGAT
6321	AIKLFKTCQLFINA	GCTATTAAATTGTTTAAAACTTGTCAATTGTTTATTAATGCT
6322	KFKMPKFKMLSFGV	AAATTTAAAATGCCAAAATTTAAAATGTTGTCTTTTGGTGTT
6323	PKVDRKGPQIDVKG	CCAAAAGTTGATAGAAAAGGTCCACAAATTGATGTTAAAGGT
6324	SQRRRKFLNLRFRT	TCTCAAAGAAGAAGAAAATTTTTGAATTTGAGATTTAGAACT
6325	PKVDRKGPQIDIKG	CCAAAAGTTGATAGAAAAGGTCCACAAATTGATATTAAAGGT
6326	QAPRAKLDGVQLEG	CAAGCTCCAAGAGCTAAATTGGATGGTGTTCAATTGGAAGGT
6327	PKMKASKSGVSLPQ	CCAAAAATGAAAGCATCTAAATCTGGTGTTTCTTTGCCACAA
6328	SCRKPDAEVLTVES	TCTTGTAGAAAACCAGATGCTGAAGTTTTGACTGTTGAATCT
6329	FRDRGGAGKLEVAQ	TTTAGAGATAGAGGTGGTGCTGGTAAATTGGAAGTTGCTCAA
6330	SVDKVRAKRVSLRT	TCTGTTGATAAAGTTAGAGCTAAAAGAGTTTCTTTGAGAACT
6331	RPAARRGAILFFVL	AGACCAGCTGCTAGAAGAGGTGCTATTTTGTTTTTTGTTTTG
6332	SLKKSLPDSILMKR	TCTTTGAAAAAATCTTTGCCAGATTCTATTTTGATGAAAAGA
6333	KRLRNIMDTLTFSI	AAAAGATTGAGAAATATTATGGATACTTTGACTTTTTCTATT
6334	KARKDLELTVFVFK	AAAGCTAGAAAAGATTTGGAATTGACTGTTTTTGTTTTTAAA
6335	NFRRHIKCELPLEK	AATTTTAGAAGACATATTAAATGTGAATTGCCATTGGAAAAA
6336	LEKTCKDRLVPLKN	TTGGAAAAAACTTGTAAAGATAGATTGGTTCCATTGAAAAAT
6337	PGEDRKSPRVLIKT	CCAGGTGAAGATAGAAAATCTCCAAGAGTTTTGATTAAAACT
6338	AKKHGKEDTLRLLK	GCTAAAAAACATGGTAAAGAAGATACTTTGAGATTGTTGAAA
6339	KMKKMAELQLSVVS	AAAATGAAAAAAATGGCTGAATTGCAATTGTCTGTTGTTTCT
6340	RPSKLALGRLGILS	AGACCATCTAAATTGGCTTTGGGTAGATTGGGTATTTTGTCT
6341	EYYKKQQEQLHLQL	GAATATTATAAAAAACAACAAGAACAATTGCATTTGCAATTG
6342	VREEKTRSEITFGQ	GTTAGAGAAGAAAAAACTAGATCTGAAATTACTTTTGGTCAA
6343	REKELKLTDIRLEA	AGAGAAAAAGAATTGAAATTGACTGATATTAGATTGGAAGCT
6344	KDGRSVKIIVSISK	AAAGATGGTAGATCTGTTAAAATTATTGTTTCTATTTCTAAA
6345	RYLRRKLIEIEIER	AGATATTTGAGAAGAAAATTGATTGAAATTGAAATTGAAAGA
6346	ERNIRNNDLVKIID	GAAAGAAATATTAGAAATAATGATTTGGTTAAAATTATTGAT
6347	SWRRGMTAQVGITM	TCTTGGAGAAGAGGTATGACTGCTCAAGTTGGTATTACTATG
6348	RDKEMKLTDIRLEA	AGAGATAAAGAAATGAAATTGACTGATATTAGATTGGAAGCT
6349	SARKEGGRHVKIVV	TCTGCTAGAAAAGAAGGTGGTAGACATGTTAAAATTGTTGTT
6350	VRRLFKEYIIHVDP	GTTAGAAGATTGTTTAAAGAATATATTATTCATGTTGATCCA
6351	SGRVRNMELVKIID	TCTGGTAGAGTTAGAAATATGGAATTGGTTAAAATTATTGAT
6352	ATKPWRSKSLSVKH	GCTACTAAACCATGGAGATCTAAATCTTTGTCTGTTAAACAT
6353	MLRLLRPLLLLLLL	ATGTTGAGATTGTTGAGACCATTGTTGTTGTTGTTGTTGTTG
6354	RTYKCSKCGILFME	AGAACTTATAAATGTTCTAAATGTGGTATTTTGTTTATGGAA
6355	GTRWKILWFIPFRQ	GGTACTAGATGGAAAATTTTGTGGTTTATTCCATTTAGACAA
6356	MDRVTRYPILGIPQ	ATGGATAGAGTTACTAGATATCCAATTTTGGGTATTCCACAA
6357	PQMVRRDIGLSVTH	CCACAAATGGTTAGAAGAGATATTGGTTTGTCTGTTACTCAT
6358	ISRKASQTSVYLQE	ATTTCTAGAAAAGCATCTCAAACTTCTGTTTATTTGCAAGAA
6359	DSKNWKNLVVPFAK	GATTCTAAAAATTGGAAAAATTTGGTTGTTCCATTTGCTAAA
6360	KPKEIKVRVIKVKG	AAACCAAAAGAAATTAAAGTTAGAGTTATTAAAGTTAAAGGT
6361	SPPKIRFPILGLGS	TCTCCACCAAAAATTAGATTTCCAATTTTGGGTTTGGGTTCT
6362	KRVSRRHAILEVAG	AAAAGAGTTTCTAGAAGACATGCTATTTTGGAAGTTGCTGGT
6363	LEKCKRLIQLSVAN	TTGGAAAAATGTAAAAGATTGATTCAATTGTCTGTTGCTAAT
6364	RLRRMQEHIVCLTD	AGATTGAGAAGAATGCAAGAACATATTGTTTGTTTGACTGAT
6365	RYERCCLEKLRLRN	AGATATGAAAGATGTTGTTTGGAAAAATTGAGATTGAGAAAT
6366	KGQKASYNGLDLCS	AAAGGTCAAAAAGCATCTTATAATGGTTTGGATTTGTGTTCT
6367	VPLRLRHRQLGLQA	GTTCCATTGAGATTGAGACATAGACAATTGGGTTTGCAAGCT
6368	DQRKGLIGNLYLND	GATCAAAGAAAAGGTTTGATTGGTAATTTGTATTTGAATGAT
6369	RPARTLGLLLLVVL	AGACCAGCTAGAACTTTGGGTTTGTTGTTGTTGGTTGTTTTG
6370	VKDRSIFTGLMIDP	GTTAAAGATAGATCTATTTTTACTGGTTTGATGATTGATCCA
6371	EQRQEKETELELQM	GAACAAAGACAAGAAAAAGAAACTGAATTGGAATTGCAAATG
6372	CQRAGKIRHLCFGR	TGTCAAAGAGCTGGTAAAATTAGACATTTGTGTTTTGGTAGA
6373	ISREKVQWGVFVPR	ATTTCTAGAGAAAAAGTTCAATGGGGTGTTTTTGTTCCAAGA
6374	KSAKEIPEDVDMEE	AAATCTGCTAAAGAAATTCCAGAAGATGTTGATATGGAAGAA
6375	RVVRCGGSELNFRR	AGAGTTGTTAGATGTGGTGGTTCTGAATTGAATTTTAGAAGA
6376	NSKLLRNKAVQLEN	AATTCTAAATTGTTGAGAAATAAAGCTGTTCAATTGGAAAAT
6377	SPKELKEKDISLTD	TCTCCAAAAGAATTGAAAGAAAAAGATATTTCTTTGACTGAT
6378	ESRNKDDGKVHLKW	GAATCTAGAAATAAAGATGATGGTAAAGTTCATTTGAAATGG
6379	MAKKAATGQLTVPP	ATGGCTAAAAAAGCTGCTACTGGTCAATTGACTGTTCCACCA
6380	WYGFRKPPHVELKA	TGGTATGGTTTTAGAAAACCACCACATGTTGAATTGAAAGCT
6381	ESKVDKLSDIPLKP	GAATCTAAAGTTGATAAATTGTCTGATATTCCATTGAAACCA
6382	IWNKKYPICIELGQ	ATTTGGAATAAAAAATATCCAATTTGTATTGAATTGGGTCAA
6383	NAKKMTHKLVFLED	AATGCTAAAAAAATGACTCATAAATTGGTTTTTTTGGAAGAT
6384	EKKTKTIEEVYMSS	GAAAAAAAAACTAAAACTATTGAAGAAGTTTATATGTCTTCT
6385	EVKDRILENISLSV	GAAGTTAAAGATAGAATTTTGGAAAATATTTCTTTGTCTGTT
6386	LTSRIKGDWIGLYR	TTGACTTCTAGAATTAAAGGTGATTGGATTGGTTTGTATAGA
6387	EKLRTHIDAIILAL	GAAAAATTGAGAACTCATATTGATGCTATTATTTTGGCTTTG
6388	KSSKEKVAVLEVRT	AAATCTTCTAAAGAAAAAGTTGCTGTTTTGGAAGTTAGAACT
6389	FINNRRGKPLILSR	TTTATTAATAATAGAAGAGGTAAACCATTGATTTTGTCTAGA
6390	SSRGNRDGRVTLGP	TCTTCTAGAGGTAATAGAGATGGTAGAGTTACTTTGGGTCCA
6391	KMKDLKDSSIEMEL	AAAATGAAAGATTTGAAAGATTCTTCTATTGAAATGGAATTG
6392	NGLRKHSPDLRVVQ	AATGGTTTGAGAAAACATTCTCCAGATTTGAGAGTTGTTCAA
6393	DLGRKRTTMLKIAT	GATTTGGGTAGAAAAAGAACTACTATGTTGAAAATTGCTACT
6394	PGKRGRPRKLKLCK	CCAGGTAAAAGAGGTAGACCAAGAAAATTGAAATTGTGTAAA
6395	NLRERRNTDLPLLD	AATTTGAGAGAAAGAAGAAATACTGATTTGCCATTGTTGGAT
6396	HKKCEREERLILEL	CATAAAAAATGTGAAAGAGAAGAAAGATTGATTTTGGAATTG
6397	EKTRLENQNLLIQV	GAAAAAACTAGATTGGAAAATCAAAATTTGTTGATTCAAGTT
6398	ELRDRRAELILLKD	GAATTGAGAGATAGAAGAGCTGAATTGATTTTGTTGAAAGAT
6399	EEKINKIKLVAVKA	GAAGAAAAAATTAATAAAATTAAATTGGTTGCTGTTAAAGCT
6400	MWRGRAGALLRVWG	ATGTGGAGAGGTAGAGCTGGTGCTTTGTTGAGAGTTTGGGGT
6401	KSLKTPRRILLIKN	AAATCTTTGAAAACTCCAAGAAGAATTTTGTTGATTAAAAAT
6402	QGEKKGSPQVSLGD	CAAGGTGAAAAAAAAGGTTCTCCACAAGTTTCTTTGGGTGAT
6403	RPERKSMEVLSVTD	AGACCAGAAAGAAAATCTATGGAAGTTTTGTCTGTTACTGAT
6404	PLPTKKQMPLQFDL	CCATTGCCAACTAAAAAACAAATGCCATTGCAATTTGATTTG
6405	RMKEIREQQLELMA	AGAATGAAAGAAATTAGAGAACAACAATTGGAATTGATGGCT
6406	GKDEKEVEFLKILN	GGTAAAGATGAAAAAGAAGTTGAATTTTTGAAAATTTTGAAT
6407	ERESKSRGKVEIDQ	GAAAGAGAATCTAAATCTAGAGGTAAAGTTGAAATTGATCAA
6408	LRCRDLASSLRLLR	TTGAGATGTAGAGATTTGGCTTCTTCTTTGAGATTGTTGAGA
6409	REKSRGQRELEFSM	AGAGAAAAATCTAGAGGTCAAAGAGAATTGGAATTTTCTATG
6410	LREKLVKMLVELLT	TTGAGAGAAAAATTGGTTAAAATGTTGGTTGAATTGTTGACT
6411	EDWKKEKKAVTFFD	GAAGATTGGAAAAAAGAAAAAAAAGCTGTTACTTTTTTTGAT
6412	ALRRRLLLLLLVLL	GCTTTGAGAAGAAGATTGTTGTTGTTGTTGTTGGTTTTGTTG
6413	CNPRTRNMDLGLKD	TGTAATCCAAGAACTAGAAATATGGATTTGGGTTTGAAAGAT
6414	HKCKGPSDLLTVRQ	CATAAATGTAAAGGTCCATCTGATTTGTTGACTGTTAGACAA
6415	SRRRSSEVEIFVDC	TCTAGAAGAAGATCTTCTGAAGTTGAAATTTTTGTTGATTGT
6416	LFQEKRVNMVHIES	TTGTTTCAAGAAAAAAGAGTTAATATGGTTCATATTGAATCT
6417	RYPRKRNSLIELPD	AGATATCCAAGAAAAAGAAATTCTTTGATTGAATTGCCAGAT
6418	FLKIRECRVVLVEG	TTTTTGAAAATTAGAGAATGTAGAGTTGTTTTGGTTGAAGGT
6419	DPGLKRGNPLHLSR	GATCCAGGTTTGAAAAGAGGTAATCCATTGCATTTGTCTAGA
6420	HLSRERYRKLHLVW	CATTTGTCTAGAGAAAGATATAGAAAATTGCATTTGGTTTGG
6421	KGARKILHELIFSS	AAAGGTGCTAGAAAAATTTTGCATGAATTGATTTTTTCTTCT
6422	EIRRQVGQHIEVDP	GAAATTAGAAGACAAGTTGGTCAACATATTGAAGTTGATCCA
6423	KSYRVSEDLVSIHL	AAATCTTATAGAGTTTCTGAAGATTTGGTTTCTATTCATTTG
6424	VKRLREKSCLIVAT	GTTAAAAGATTGAGAGAAAAATCTTGTTTGATTGTTGCTACT
6425	AKEQRRQQRLRLHT	GCTAAAGAACAAAGAAGACAACAAAGATTGAGATTGCATACT
6426	RYPRESNKLINLPE	AGATATCCAAGAGAATCTAATAAATTGATTAATTTGCCAGAA
6427	GGDKSRAPTLCLVC	GGTGGTGATAAATCTAGAGCTCCAACTTTGTGTTTGGTTTGT
6428	DQGLRRGNPLHLCK	GATCAAGGTTTGAGAAGAGGTAATCCATTGCATTTGTGTAAA
6429	DGLRRILCQVGLQE	GATGGTTTGAGAAGAATTTTGTGTCAAGTTGGTTTGCAAGAA
6430	DLKYKKLFAVRFAK	GATTTGAAATATAAAAAATTGTTTGCTGTTAGATTTGCTAAA
6431	AFKFRRVQSLILDL	GCTTTTAAATTTAGAAGAGTTCAATCTTTGATTTTGGATTTG
6432	IEAYKKCLAVLMQC	ATTGAAGCATATAAAAAATGTTTGGCTGTTTTGATGCAATGT
6433	EIKREIIHQLSIKP	GAAATTAAAAGAGAAATTATTCATCAATTGTCTATTAAACCA
6434	SLDRRLQEPIVLTK	TCTTTGGATAGAAGATTGCAAGAACCAATTGTTTTGACTAAA
6435	VLTKWRHSTIVLDT	GTTTTGACTAAATGGAGACATTCTACTATTGTTTTGGATACT
6436	RSGKIIPGQVYIEV	AGATCTGGTAAAATTATTCCAGGTCAAGTTTATATTGAAGTT
6437	NKEARRRLEIEVPY	AATAAAGAAGCTAGAAGAAGATTGGAAATTGAAGTTCCATAT
6438	DSRVQKMFEILLDE	GATTCTAGAGTTCAAAAAATGTTTGAAATTTTGTTGGATGAA
6439	KREKAANNLIVLGR	AAAAGAGAAAAAGCTGCTAATAATTTGATTGTTTTGGGTAGA
6440	REHRGKEEALVLDT	AGAGAACATAGAGGTAAAGAAGAAGCATTGGTTTTGGATACT
6441	NSKRDISEEVQLHR	AATTCTAAAAGAGATATTTCTGAAGAAGTTCAATTGCATAGA
6442	QARRLLHMLLSLWK	CAAGCTAGAAGATTGTTGCATATGTTGTTGTCTTTGTGGAAA
6443	DTRPREWDLLLFLL	GATACTAGACCAAGAGAATGGGATTTGTTGTTGTTTTTGTTG
6444	VSSRQRLELVALVY	GTTTCTTCTAGACAAAGATTGGAATTGGTTGCTTTGGTTTAT
6445	SLRALRKEFVPFLL	TCTTTGAGAGCTTTGAGAAAAGAATTTGTTCCATTTTTGTTG
6446	WQGERKQFAVVLLS	TGGCAAGGTGAAAGAAAACAATTTGCTGTTGTTTTGTTGTCT
6447	QNEKKRGGILCIDS	CAAAATGAAAAAAAAAGAGGTGGTATTTTGTGTATTGATTCT
6448	ASRHRATQKVVIGD	GCTTCTAGACATAGAGCTACTCAAAAAGTTGTTATTGGTGAT
6449	KEATKRKINLNISY	AAAGAAGCTACTAAAAGAAAAATTAATTTGAATATTTCTTAT
6450	NVKTKVPLLLEILD	AATGTTAAAACTAAAGTTCCATTGTTGTTGGAAATTTTGGAT
6451	GFTKRGKQFLSFET	GGTTTTACTAAAAGAGGTAAACAATTTTTGTCTTTTGAAACT
6452	YEKGKPVGLVGVTE	TATGAAAAAGGTAAACCAGTTGGTTTGGTTGGTGTTACTGAA
6453	YFRKECGRDLEFSH	TATTTTAGAAAAGAATGTGGTAGAGATTTGGAATTTTCTCAT
6454	VKMKTLSNPLDLAL	GTTAAAATGAAAACTTTGTCTAATCCATTGGATTTGGCTTTG
6455	FRQEKILEAVGLQD	TTTAGACAAGAAAAAATTTTGGAAGCTGTTGGTTTGCAAGAT
6456	MSKKKKPKDLDFAQ	ATGTCTAAAAAAAAAAAACCAAAAGATTTGGATTTTGCTCAA
6457	AKRRIANLKIQLAK	GCTAAAAGAAGAATTGCTAATTTGAAAATTCAATTGGCTAAA
6458	DPRDRYTKPLTFAD	GATCCAAGAGATAGATATACTAAACCATTGACTTTTGCTGAT
6459	ERLIRTSLDLELDL	GAAAGATTGATTAGAACTTCTTTGGATTTGGAATTGGATTTG
6460	IVRRASLPSLSLKK	ATTGTTAGAAGAGCTTCTTTGCCATCTTTGTCTTTGAAAAAA
6461	DGQRRIRARLSLAT	GATGGTCAAAGAAGAATTAGAGCTAGATTGTCTTTGGCTACT
6462	MELRRRYQNLYIPS	ATGGAATTGAGAAGAAGATATCAAAATTTGTATATTCCATCT
6463	DKEKEKTQMITINR	GATAAAGAAAAAGAAAAAACTCAAATGATTACTATTAATAGA
6464	AQVKKLLNKVVLRE	GCTCAAGTTAAAAAATTGTTGAATAAAGTTGTTTTGAGAGAA
6465	PQARDKPPPIALIA	CCACAAGCTAGAGATAAACCACCACCAATTGCTTTGATTGCT
6466	KTKRKTKEQLAILK	AAAACTAAAAGAAAAACTAAAGAACAATTGGCTATTTTGAAA
6467	EIKRTSLTSVVLTL	GAAATTAAAAGAACTTCTTTGACTTCTGTTGTTTTGACTTTG
6468	HQKEKFIKHIALKT	CATCAAAAAGAAAAATTTATTAAACATATTGCTTTGAAAACT
6469	KETKMQKPHLPLSQ	AAAGAAACTAAAATGCAAAAACCACATTTGCCATTGTCTCAA
6470	STTKEKETKLPLLS	TCTACTACTAAAGAAAAAGAAACTAAATTGCCATTGTTGTCT
6471	SPGDRKQSIIDFFK	TCTCCAGGTGATAGAAAACAATCTATTATTGATTTTTTTAAA
6472	LRRRWCPAGIMLLA	TTGAGAAGAAGATGGTGTCCAGCTGGTATTATGTTGTTGGCT
6473	DLKRIILCFLIVYM	GATTTGAAAAGAATTATTTTGTGTTTTTTGATTGTTTATATG
6474	LNNKEKNSILFLNS	TTGAATAATAAAGAAAAAAATTCTATTTTGTTTTTGAATTCT
6475	HGKKILYDILAFAK	CATGGTAAAAAAATTTTGTATGATATTTTGGCTTTTGCTAAA
6476	AQRRRSPSALAIEV	GCTCAAAGAAGAAGATCTCCATCTGCTTTGGCTATTGAAGTT
6477	CRKHRLPAPVPFSC	TGTAGAAAACATAGATTGCCAGCTCCAGTTCCATTTTCTTGT
6478	SQKERLLDELTLEG	TCTCAAAAAGAAAGATTGTTGGATGAATTGACTTTGGAAGGT
6479	AVRQKIPDSLLLAS	GCTGTTAGACAAAAAATTCCAGATTCTTTGTTGTTGGCTTCT
6480	ANKQKKKTGVMLPR	GCTAATAAACAAAAAAAAAAAACTGGTGTTATGTTGCCAAGA
6481	KDAKSVASDVPLYK	AAAGATGCTAAATCTGTTGCTTCTGATGTTCCATTGTATAAA
6482	ELRRGREALLVLLA	GAATTGAGAAGAGGTAGAGAAGCATTGTTGGTTTTGTTGGCT
6483	RRFRVLILMVFLVA	AGAAGATTTAGAGTTTTGATTTTGATGGTTTTTTTGGTTGCT
6484	SPRRTLPRPLSLCL	TCTCCAAGAAGAACTTTGCCAAGACCATTGTCTTTGTGTTTG
6485	PPIKKQKADVTLSA	CCACCAATTAAAAAACAAAAAGCTGATGTTACTTTGTCTGCT
6486	RRIREDYPQVQILR	AGAAGAATTAGAGAAGATTATCCACAAGTTCAAATTTTGAGA
6487	LRQRCSEQDVRFRA	TTGAGACAAAGATGTTCTGAACAAGATGTTAGATTTAGAGCT
6488	PRRKKHDYRIALFG	CCAAGAAGAAAAAAACATGATTATAGAATTGCTTTGTTTGGT
6489	KSGRITSLSLLFQK	AAATCTGGTAGAATTACTTCTTTGTCTTTGTTGTTTCAAAAA
6490	SEMAKRSKMLSLNN	TCTGAAATGGCTAAAAGATCTAAAATGTTGTCTTTGAATAAT
6491	LKVEKIDNEVLMAA	TTGAAAGTTGAAAAAATTGATAATGAAGTTTTGATGGCTGCT
6492	WKAHRNHCGLLLQA	TGGAAAGCTCATAGAAATCATTGTGGTTTGTTGTTGCAAGCT
6493	TEITKKSQDILLKW	ACTGAAATTACTAAAAAATCTCAAGATATTTTGTTGAAATGG
6494	VYEPRRDCWLSLPS	GTTTATGAACCAAGAAGAGATTGTTGGTTGTCTTTGCCATCT
6495	KHKDKEQTVVDVTE	AAACATAAAGATAAAGAACAAACTGTTGTTGATGTTACTGAA
6496	ENLKKETEKLNLRI	GAAAATTTGAAAAAAGAAACTGAAAAATTGAATTTGAGAATT
6497	EKLSKVLPGLLVPL	GAAAAATTGTCTAAAGTTTTGCCAGGTTTGTTGGTTCCATTG
6498	PRMRKKLKMLNIAK	CCAAGAATGAGAAAAAAATTGAAAATGTTGAATATTGCTAAA
6499	LNESRRADVLAFPS	TTGAATGAATCTAGAAGAGCTGATGTTTTGGCTTTTCCATCT
6500	RYRFRKRDKVLFYG	AGATATAGATTTAGAAAAAGAGATAAAGTTTTGTTTTATGGT
6501	KAFQRRRRRITFTQ	AAAGCATTTCAAAGAAGAAGAAGAAGAATTACTTTTACTCAA
6502	SKRKNSAPQLPLLQ	TCTAAAAGAAAAAATTCTGCTCCACAATTGCCATTGTTGCAA
6503	LRKMEKLPALFFLF	TTGAGAAAAATGGAAAAATTGCCAGCTTTGTTTTTTTTGTTT
6504	FKQPRVMDMLKLYF	TTTAAACAACCAAGAGTTATGGATATGTTGAAATTGTATTTT
6505	KTTKDLSIAVQVMK	AAAACTACTAAAGATTTGTCTATTGCTGTTCAAGTTATGAAA
6506	RERPRSMVVIEVFT	AGAGAAAGACCAAGATCTATGGTTGTTATTGAAGTTTTTACT
6507	SCYKTKKFLLSLAE	TCTTGTTATAAAACTAAAAAATTTTTGTTGTCTTTGGCTGAA
6508	LQRKGGPTRLTLPS	TTGCAAAGAAAAGGTGGTCCAACTAGATTGACTTTGCCATCT
6509	FLRRWEPHHLTLAD	TTTTTGAGAAGATGGGAACCACATCATTTGACTTTGGCTGAT
6510	RWRRAAGAAVLLVE	AGATGGAGAAGAGCTGCTGGTGCTGCTGTTTTGTTGGTTGAA
6511	EITRRPVEDLILQM	GAAATTACTAGAAGACCAGTTGAAGATTTGATTTTGCAAATG
6512	EKTWKGSIGLLLGK	GAAAAAACTTGGAAAGGTTCTATTGGTTTGTTGTTGGGTAAA
6513	ARMEKMMRPVEVRK	GCTAGAATGGAAAAAATGATGAGACCAGTTGAAGTTAGAAAA
6514	LEKKLSEIQITVSA	TTGGAAAAAAAATTGTCTGAAATTCAAATTACTGTTTCTGCT
6515	VQRKKALESVPVMM	GTTCAAAGAAAAAAAGCATTGGAATCTGTTCCAGTTATGATG
6516	RSGKIYVNDLPVIL	AGATCTGGTAAAATTTATGTTAATGATTTGCCAGTTATTTTG
6517	EYKKIFETSIIFCG	GAATATAAAAAAATTTTTGAAACTTCTATTATTTTTTGTGGT
6518	IDFRKEASNLKLPK	ATTGATTTTAGAAAAGAAGCATCTAATTTGAAATTGCCAAAA
6519	HFQKSKATQILLAT	CATTTTCAAAAATCTAAAGCTACTCAAATTTTGTTGGCTACT
6520	GEKKVGRKSLQVQQ	GGTGAAAAAAAAGTTGGTAGAAAATCTTTGCAAGTTCAACAA
6521	SKQKRDRSILTLSK	TCTAAACAAAAAAGAGATAGATCTATTTTGACTTTGTCTAAA
6522	NRKKNLPPKVPITP	AATAGAAAAAAAAATTTGCCACCAAAAGTTCCAATTACTCCA
6523	RPLPKRQMVLKLKE	AGACCATTGCCAAAAAGACAAATGGTTTTGAAATTGAAAGAA
6524	SPSKPRTAQLVLQR	TCTCCATCTAAACCAAGAACTGCTCAATTGGTTTTGCAAAGA
6525	DRGGRTLLSLGLLV	GATAGAGGTGGTAGAACTTTGTTGTCTTTGGGTTTGTTGGTT
6526	ELSRKPVGSLNIEQ	GAATTGTCTAGAAAACCAGTTGGTTCTTTGAATATTGAACAA
6527	PVKPKRSISIKLQP	CCAGTTAAACCAAAAAGATCTATTTCTATTAAATTGCAACCA
6528	NKQKKLLKQLKFAE	AATAAACAAAAAAAATTGTTGAAACAATTGAAATTTGCTGAA
6529	LEKKVDMSKVNLEV	TTGGAAAAAAAAGTTGATATGTCTAAAGTTAATTTGGAAGTT
6530	QSNRTRKSRVSVSP	CAATCTAATAGAACTAGAAAATCTAGAGTTTCTGTTTCTCCA
6531	KGSRAADKAVAMVM	AAAGGTTCTAGAGCTGCTGATAAAGCTGTTGCTATGGTTATG
6532	KRLKEGDLPVTILF	AAAAGATTGAAAGAAGGTGATTTGCCAGTTACTATTTTGTTT
6533	SPKKAAEPTVDLLG	TCTCCAAAAAAAGCTGCTGAACCAACTGTTGATTTGTTGGGT
6534	KHSRAATGFLKLLA	AAACATTCTAGAGCTGCTACTGGTTTTTTGAAATTGTTGGCT
6535	ARPKDYANTLFICR	GCTAGACCAAAAGATTATGCTAATACTTTGTTTATTTGTAGA
6536	VQKRIYCNALALRS	GTTCAAAAAAGAATTTATTGTAATGCTTTGGCTTTGAGATCT
6537	FQKVGKKPELTLVW	TTTCAAAAAGTTGGTAAAAAACCAGAATTGACTTTGGTTTGG
6538	KDDLRKISDLRIPP	AAAGATGATTTGAGAAAAATTTCTGATTTGAGAATTCCACCA
6539	RYEKCGHENLQLRK	AGATATGAAAAATGTGGTCATGAAAATTTGCAATTGAGAAAA
6540	KEEIRKSKSVIVPS	AAAGAAGAAATTAGAAAATCTAAATCTGTTATTGTTCCATCT
6541	SKKYKTRRAVMLKE	TCTAAAAAATATAAAACTAGAAGAGCTGTTATGTTGAAAGAA
6542	NVNDKRESNIAVNP	AATGTTAATGATAAAAGAGAATCTAATATTGCTGTTAATCCA
6543	LAKQSKQTSLNLKD	TTGGCTAAACAATCTAAACAAACTTCTTTGAATTTGAAAGAT
6544	LVEQRKNVGIHVPT	TTGGTTGAACAAAGAAAAAATGTTGGTATTCATGTTCCAACT
6545	IKEREHNQLVKLLE	ATTAAAGAAAGAGAACATAATCAATTGGTTAAATTGTTGGAA
6546	RNLRKMELLLKVSW	AGAAATTTGAGAAAAATGGAATTGTTGTTGAAAGTTTCTTGG
6547	ERRRELHKEVEVAK	GAAAGAAGAAGAGAATTGCATAAAGAAGTTGAAGTTGCTAAA
6548	KEMKAKDLEIRIHK	AAAGAAATGAAAGCTAAAGATTTGGAAATTAGAATTCATAAA
6549	TIRNERNKFVNLLH	ACTATTAGAAATGAAAGAAATAAATTTGTTAATTTGTTGCAT
6550	ERHKMSLNELEILR	GAAAGACATAAAATGTCTTTGAATGAATTGGAAATTTTGAGA
6551	QEKMKLNGEIEIHL	CAAGAAAAAATGAAATTGAATGGTGAAATTGAAATTCATTTG
6552	PAKRSLDADLAVLQ	CCAGCTAAAAGATCTTTGGATGCTGATTTGGCTGTTTTGCAA
6553	TWRGRAQQILVLQS	ACTTGGAGAGGTAGAGCTCAACAAATTTTGGTTTTGCAATCT
6554	QMEKKREKELSLKS	CAAATGGAAAAAAAAAGAGAAAAAGAATTGTCTTTGAAATCT
6555	VERDRLTEFVTVLQ	GTTGAAAGAGATAGATTGACTGAATTTGTTACTGTTTTGCAA
6556	QWFRKTAWNLAVQC	CAATGGTTTAGAAAAACTGCTTGGAATTTGGCTGTTCAATGT
6557	LLLYKKEEPIDISQ	TTGTTGTTGTATAAAAAAGAAGAACCAATTGATATTTCTCAA
6558	QGTKRACRCLILDD	CAAGGTACTAAAAGAGCTTGTAGATGTTTGATTTTGGATGAT
6559	DCEKREIKKVNVSE	GATTGTGAAAAAAGAGAAATTAAAAAAGTTAATGTTTCTGAA
6560	RSPKKRPEPVPIQK	AGATCTCCAAAAAAAAGACCAGAACCAGTTCCAATTCAAAAA
6561	RSTRVTRSTVGLNG	AGATCTACTAGAGTTACTAGATCTACTGTTGGTTTGAATGGT
6562	RRVKLVFDKVGLPA	AGAAGAGTTAAATTGGTTTTTGATAAAGTTGGTTTGCCAGCT
6563	ENAKIKREWLEVLE	GAAAATGCTAAAATTAAAAGAGAATGGTTGGAAGTTTTGGAA
6564	GFYKRTPDYVQIRE	GGTTTTTATAAAAGAACTCCAGATTATGTTCAAATTAGAGAA
6565	EWKRTGCFPVPMVH	GAATGGAAAAGAACTGGTTGTTTTCCAGTTCCAATGGTTCAT
6566	LQRRLRGSSVEMLQ	TTGCAAAGAAGATTGAGAGGTTCTTCTGTTGAAATGTTGCAA
6567	KYGKYGHDNLQLQK	AAATATGGTAAATATGGTCATGATAATTTGCAATTGCAAAAA
6568	QEDRRSLGAVNLQG	CAAGAAGATAGAAGATCTTTGGGTGCTGTTAATTTGCAAGGT
6569	IQITKRGEVIDVHN	ATTCAAATTACTAAAAGAGGTGAAGTTATTGATGTTCATAAT
6570	FLKRHEECCVFFHK	TTTTTGAAAAGACATGAAGAATGTTGTGTTTTTTTTCATAAA
6571	LRNIKMHIPLEVRL	TTGAGAAATATTAAAATGCATATTCCATTGGAAGTTAGATTG
6572	NAHPRRGQIIDFQG	AATGCTCATCCAAGAAGAGGTCAAATTATTGATTTTCAAGGT
6573	RLLKPLSAFIGMNS	AGATTGTTGAAACCATTGTCTGCTTTTATTGGTATGAATTCT
6574	PVKKSCPVPVPMYS	CCAGTTAAAAAATCTTGTCCAGTTCCAGTTCCAATGTATTCT
6575	TRSLRRARTVELPE	ACTAGATCTTTGAGAAGAGCTAGAACTGTTGAATTGCCAGAA
6576	CAKLKQGIAVRFHG	TGTGCTAAATTGAAACAAGGTATTGCTGTTAGATTTCATGGT
6577	FAIFRRRKVIDFIK	TTTGCTATTTTTAGAAGAAGAAAAGTTATTGATTTTATTAAA
6578	ARKQEKGKTLLLHQ	GCTAGAAAACAAGAAAAAGGTAAAACTTTGTTGTTGCATCAA
6579	KLARLKLGLVEMAL	AAATTGGCTAGATTGAAATTGGGTTTGGTTGAAATGGCTTTG
6580	PQKYRQIFSVMVRH	CCACAAAAATATAGACAAATTTTTTCTGTTATGGTTAGACAT
6581	KEEKKNSISLSVTF	AAAGAAGAAAAAAAAAATTCTATTTCTTTGTCTGTTACTTTT
6582	LRKAARLDSLGLYR	TTGAGAAAAGCTGCTAGATTGGATTCTTTGGGTTTGTATAGA
6583	KDSVRKKRALLVNA	AAAGATTCTGTTAGAAAAAAAAGAGCTTTGTTGGTTAATGCT
6584	PDLLRKFAEVGFIH	CCAGATTTGTTGAGAAAATTTGCTGAAGTTGGTTTTATTCAT
6585	RGSRDKNRQVSLKM	AGAGGTTCTAGAGATAAAAATAGACAAGTTTCTTTGAAAATG
6586	HTRRNSLVNVELWT	CATACTAGAAGAAATTCTTTGGTTAATGTTGAATTGTGGACT
6587	RYGKSGHDNLQVKT	AGATATGGTAAATCTGGTCATGATAATTTGCAAGTTAAAACT
6588	LAKSRDFICVNILE	TTGGCTAAATCTAGAGATTTTATTTGTGTTAATATTTTGGAA
6589	GLKKVKGSRIHLSS	GGTTTGAAAAAAGTTAAAGGTTCTAGAATTCATTTGTCTTCT
6590	LEESKRAAAVSLEA	TTGGAAGAATCTAAAAGAGCTGCTGCTGTTTCTTTGGAAGCT
6591	EAEKFRPCEIPFES	GAAGCTGAAAAATTTAGACCATGTGAAATTCCATTTGAATCT
6592	MGIRKDAKGISIQT	ATGGGTATTAGAAAAGATGCTAAAGGTATTTCTATTCAAACT
6593	QKARKFSEFLSLRG	CAAAAAGCTAGAAAATTTTCTGAATTTTTGTCTTTGAGAGGT
6594	APAKKPAGGVSLFF	GCTCCAGCTAAAAAACCAGCTGGTGGTGTTTCTTTGTTTTTT
6595	AEKLVKPCALEIAQ	GCTGAAAAATTGGTTAAACCATGTGCTTTGGAAATTGCTCAA
6596	PDAQKKLQQVPLSD	CCAGATGCTCAAAAAAAATTGCAACAAGTTCCATTGTCTGAT
6597	AYVKKEIPHIVVTH	GCTTATGTTAAAAAAGAAATTCCACATATTGTTGTTACTCAT
6598	LQNRKSPSPLAFCP	TTGCAAAATAGAAAATCTCCATCTCCATTGGCTTTTTGTCCA
6599	VCRSRFTQHIHLKL	GTTTGTAGATCTAGATTTACTCAACATATTCATTTGAAATTG
6600	GRTRSLPITIEMLK	GGTAGAACTAGATCTTTGCCAATTACTATTGAAATGTTGAAA
6601	VRTRYISTELGIRQ	GTTAGAACTAGATATATTTCTACTGAATTGGGTATTAGACAA
6602	PPPKKRRTGVSFGD	CCACCACCAAAAAAAAGAAGAACTGGTGTTTCTTTTGGTGAT
6603	PEPRKNRPPIAIVS	CCAGAACCAAGAAAAAATAGACCACCAATTGCTATTGTTTCT
6604	DPRKNNLVEIILDI	GATCCAAGAAAAAATAATTTGGTTGAAATTATTTTGGATATT
6605	ELRKQKADFLIFRA	GAATTGAGAAAACAAAAAGCTGATTTTTTGATTTTTAGAGCT
6606	APKGPRKAGLPIKA	GCTCCAAAAGGTCCAAGAAAAGCTGGTTTGCCAATTAAAGCT
6607	SQKRKLQLGLQFLP	TCTCAAAAAAGAAAATTGCAATTGGGTTTGCAATTTTTGCCA
6608	CGQRRVPVLLPFHR	TGTGGTCAAAGAAGAGTTCCAGTTTTGTTGCCATTTCATAGA
6609	LRPGKAARDVPLSD	TTGAGACCAGGTAAAGCTGCTAGAGATGTTCCATTGTCTGAT
6610	VRERSYQRALLLSD	GTTAGAGAAAGATCTTATCAAAGAGCTTTGTTGTTGTCTGAT
6611	KQRKLSPLRLSVSN	AAACAAAGAAAATTGTCTCCATTGAGATTGTCTGTTTCTAAT
6612	PPKERESGLLPVGG	CCACCAAAAGAAAGAGAATCTGGTTTGTTGCCAGTTGGTGGT
6613	KYRHAREMMLLLPT	AAATATAGACATGCTAGAGAAATGATGTTGTTGTTGCCAACT
6614	SESRRILLPVVLHH	TCTGAATCTAGAAGAATTTTGTTGCCAGTTGTTTTGCATCAT
6615	QLKKVILPQVLLGL	CAATTGAAAAAAGTTATTTTGCCACAAGTTTTGTTGGGTTTG
6616	KSPRRTTLCLMFIV	AAATCTCCAAGAAGAACTACTTTGTGTTTGATGTTTATTGTT
6617	CKKKIDVMPIQILA	TGTAAAAAAAAAATTGATGTTATGCCAATTCAAATTTTGGCT
6618	SRRKSRKLAVNFGV	TCTAGAAGAAAATCTAGAAAATTGGCTGTTAATTTTGGTGTT
6619	KPFKPFEQLLAVLP	AAACCATTTAAACCATTTGAACAATTGTTGGCTGTTTTGCCA
6620	KITRIDQKALYFCG	AAAATTACTAGAATTGATCAAAAAGCATTGTATTTTTGTGGT
6621	QGSLKRKQVVNLSP	CAAGGTTCTTTGAAAAGAAAACAAGTTGTTAATTTGTCTCCA
6622	EETHRRLHDLVLPL	GAAGAAACTCATAGAAGATTGCATGATTTGGTTTTGCCATTG
6623	AERRGLLQKVFVQI	GCTGAAAGAAGAGGTTTGTTGCAAAAAGTTTTTGTTCAAATT
6624	AQSKRRSQGLSLDA	GCTCAATCTAAAAGAAGATCTCAAGGTTTGTCTTTGGATGCT
6625	GTSKEKAKTVTLKQ	GGTACTTCTAAAGAAAAAGCTAAAACTGTTACTTTGAAACAA
6626	RGHRAPVSALCINE	AGAGGTCATAGAGCTCCAGTTTCTGCTTTGTGTATTAATGAA
6627	VVRFWRMEFLQVPE	GTTGTTAGATTTTGGAGAATGGAATTTTTGCAAGTTCCAGAA
6628	DDSRRWSDQLSLDE	GATGATTCTAGAAGATGGTCTGATCAATTGTCTTTGGATGAA
6629	TVFRKVGGFVYITS	ACTGTTTTTAGAAAAGTTGGTGGTTTTGTTTATATTACTTCT
6630	RSKFRSVLQLRLQQ	AGATCTAAATTTAGATCTGTTTTGCAATTGAGATTGCAACAA
6631	KEWKSALAKLKFAN	AAAGAATGGAAATCTGCTTTGGCTAAATTGAAATTTGCTAAT
6632	RLQKMHNVDIVLQV	AGATTGCAAAAAATGCATAATGTTGATATTGTTTTGCAAGTT
6633	EKTLRLLWKIAFAF	GAAAAAACTTTGAGATTGTTGTGGAAAATTGCTTTTGCTTTT
6634	KHTKSIKKTISLLS	AAACATACTAAATCTATTAAAAAAACTATTTCTTTGTTGTCT
6635	REKAARIIQLAVIN	AGAGAAAAAGCTGCTAGAATTATTCAATTGGCTGTTATTAAT
6636	RFLKLKYYSIILQS	AGATTTTTGAAATTGAAATATTATTCTATTATTTTGCAATCT
6637	LYKRRKESILTIQK	TTGTATAAAAGAAGAAAAGAATCTATTTTGACTATTCAAAAA
6638	NYLQKRAAAIQLQA	AATTATTTGCAAAAAAGAGCTGCTGCTATTCAATTGCAAGCT
6639	KYKKMKKAAVIIQT	AAATATAAAAAAATGAAAAAAGCTGCTGTTATTATTCAAACT
6640	KMKQTRKQYLHLRA	AAAATGAAACAAACTAGAAAACAATATTTGCATTTGAGAGCT
6641	QFRLFKTAALVIQQ	CAATTTAGATTGTTTAAAACTGCTGCTTTGGTTATTCAACAA
6642	AGRKQCMEYIELRH	GCTGGTAGAAAACAATGTATGGAATATATTGAATTGAGACAT
6643	KWKIMKKAALLIQK	AAATGGAAAATTATGAAAAAAGCTGCTTTGTTGATTCAAAAA
6644	HTMRKAAIVIQVRC	CATACTATGAGAAAAGCTGCTATTGTTATTCAAGTTAGATGT
6645	QGKMQREKYLTILK	CAAGGTAAAATGCAAAGAGAAAAATATTTGACTATTTTGAAA
6646	CAKHKLYQFLHLRK	TGTGCTAAACATAAATTGTATCAATTTTTGCATTTGAGAAAA
6647	LLREKHKASIVIQS	TTGTTGAGAGAAAAACATAAAGCATCTATTGTTATTCAATCT
6648	DYETKKTAIVVIQN	GATTATGAAACTAAAAAAACTGCTATTGTTGTTATTCAAAAT
6649	SAKHQRQVYLQIRS	TCTGCTAAACATCAAAGACAAGTTTATTTGCAAATTAGATCT
6650	YTKLERTRFLNVRA	TATACTAAATTGGAAAGAACTAGATTTTTGAATGTTAGAGCT
6651	VFLRQKSAALIIQK	GTTTTTTTGAGACAAAAATCTGCTGCTTTGATTATTCAAAAA
6652	AGKHERIKYIEFKK	GCTGGTAAACATGAAAGAATTAAATATATTGAATTTAAAAAA
6653	LEQRAKIRLLHFTA	TTGGAACAAAGAGCTAAAATTAGATTGTTGCATTTTACTGCT
6654	RIQRAYKLYLAVKN	AGAATTCAAAGAGCTTATAAATTGTATTTGGCTGTTAAAAAT
6655	TKIKAIRLSLQVVN	ACTAAAATTAAAGCTATTAGATTGTCTTTGCAAGTTGTTAAT
6656	ENKLYKRTALALHY	GAAAATAAATTGTATAAAAGAACTGCTTTGGCTTTGCATTAT
6657	KQKKNSSISIPFIP	AAACAAAAAAAAAATTCTTCTATTTCTATTCCATTTATTCCA
6658	KLNLKKKTDLSIFR	AAATTGAATTTGAAAAAAAAAACTGATTTGTCTATTTTTAGA
6659	KTNKRTKPIIAVAQ	AAAACTAATAAAAGAACTAAACCAATTATTGCTGTTGCTCAA
6660	MVKAIKKLEIEIEA	ATGGTTAAAGCTATTAAAAAATTGGAAATTGAAATTGAAGCT
6661	FTLKKLLLLVCFLD	TTTACTTTGAAAAAATTGTTGTTGTTGGTTTGTTTTTTGGAT
6662	EFKASKEILLAFSR	GAATTTAAAGCATCTAAAGAAATTTTGTTGGCTTTTTCTAGA
6663	RDYRHTRKLLNVLK	AGAGATTATAGACATACTAGAAAATTGTTGAATGTTTTGAAA
6664	LEFARRRALLVLWD	TTGGAATTTGCTAGAAGAAGAGCTTTGTTGGTTTTGTGGGAT
6665	MRKKEESEALDIKY	ATGAGAAAAAAAGAAGAATCTGAAGCATTGGATATTAAATAT
6666	RETRSSSESLIFSG	AGAGAAACTAGATCTTCTTCTGAATCTTTGATTTTTTCTGGT
6667	QERKELRRMLLVAG	CAAGAAAGAAAAGAATTGAGAAGAATGTTGTTGGTTGCTGGT
6668	HEVRRKSLVLKFPK	CATGAAGTTAGAAGAAAATCTTTGGTTTTGAAATTTCCAAAA
6669	FRPGKVLRFLHLFG	TTTAGACCAGGTAAAGTTTTGAGATTTTTGCATTTGTTTGGT
6670	RSRRGLFAQIVLPA	AGATCTAGAAGAGGTTTGTTTGCTCAAATTGTTTTGCCAGCT
6671	MYRRRQPVQLLVEL	ATGTATAGAAGAAGACAACCAGTTCAATTGTTGGTTGAATTG
6672	QRPRGTSGPLELLS	CAAAGACCAAGAGGTACTTCTGGTCCATTGGAATTGTTGTCT
6673	RLLWRRLKPLILGK	AGATTGTTGTGGAGAAGATTGAAACCATTGATTTTGGGTAAA
6674	HVRIKIRMDIDVVT	CATGTTAGAATTAAAATTAGAATGGATATTGATGTTGTTACT
6675	PASRRGIWELLLKY	CCAGCTTCTAGAAGAGGTATTTGGGAATTGTTGTTGAAATAT
6676	VAEKQKGLAVEVGE	GTTGCTGAAAAACAAAAAGGTTTGGCTGTTGAAGTTGGTGAA
6677	MAEVRKDDVVTVTG	ATGGCTGAAGTTAGAAAAGATGATGTTGTTACTGTTACTGGT
6678	GRRTLKEWTLQVSP	GGTAGAAGAACTTTGAAAGAATGGACTTTGCAAGTTTCTCCA
6679	RLRARLPCHLAVRP	AGATTGAGAGCTAGATTGCCATGTCATTTGGCTGTTAGACCA
6680	RARRIPEPELWLAV	AGAGCTAGAAGAATTCCAGAACCAGAATTGTGGTTGGCTGTT
6681	VGRSRAQLPLKVEV	GTTGGTAGATCTAGAGCTCAATTGCCATTGAAAGTTGAAGTT
6682	MRVSKPFGMLMLSI	ATGAGAGTTTCTAAACCATTTGGTATGTTGATGTTGTCTATT
6683	AADKAREDLLKIQK	GCTGCTGATAAAGCTAGAGAAGATTTGTTGAAAATTCAAAAA
6684	WDFRKLLPIVSIDI	TGGGATTTTAGAAAATTGTTGCCAATTGTTTCTATTGATATT
6685	RKIRTATLVISLAR	AGAAAAATTAGAACTGCTACTTTGGTTATTTCTTTGGCTAGA
6686	VRVNRCGPRVGVRK	GTTAGAGTTAATAGATGTGGTCCAAGAGTTGGTGTTAGAAAA
6687	TEGAKRTIEVSIPG	ACTGAAGGTGCTAAAAGAACTATTGAAGTTTCTATTCCAGGT
6688	EPRQREQQLLEFLD	GAACCAAGACAAAGAGAACAACAATTGTTGGAATTTTTGGAT
6689	QGKTKRPVDLKIKN	CAAGGTAAAACTAAAAGACCAGTTGATTTGAAAATTAAAAAT
6690	ETRWARPFYLAFVF	GAAACTAGATGGGCTAGACCATTTTATTTGGCTTTTGTTTTT
6691	LQKRPDGHIVSVSV	TTGCAAAAAAGACCAGATGGTCATATTGTTTCTGTTTCTGTT
6692	SARELRPLLVFIWA	TCTGCTAGAGAATTGAGACCATTGTTGGTTTTTATTTGGGCT
6693	SPMVRKELVVALSH	TCTCCAATGGTTAGAAAAGAATTGGTTGTTGCTTTGTCTCAT
6694	PVRLRSWAWLPVWL	CCAGTTAGATTGAGATCTTGGGCTTGGTTGCCAGTTTGGTTG
6695	DTARRERDALQLEM	GATACTGCTAGAAGAGAAAGAGATGCTTTGCAATTGGAAATG
6696	GKAFRVRQQLTFHH	GGTAAAGCATTTAGAGTTAGACAACAATTGACTTTTCATCAT
6697	GKAFRVRGQLTLHQ	GGTAAAGCATTTAGAGTTAGAGGTCAATTGACTTTGCATCAA
6698	GKAFRLRQKLTLHQ	GGTAAAGCATTTAGATTGAGACAAAAATTGACTTTGCATCAA
6699	ACNWKKYKYIVLNS	GCTTGTAATTGGAAAAAATATAAATATATTGTTTTGAATTCT
6700	RKNKQAGRKVTLIE	AGAAAAAATAAACAAGCTGGTAGAAAAGTTACTTTGATTGAA
6701	SEKRKKKKEVPVFS	TCTGAAAAAAGAAAAAAAAAAAAAGAAGTTCCAGTTTTTTCT
6702	GFRKIAWAFLKLLG	GGTTTTAGAAAAATTGCTTGGGCTTTTTTGAAATTGTTGGGT
6703	LELQRRYRSLLVPS	TTGGAATTGCAAAGAAGATATAGATCTTTGTTGGTTCCATCT
6704	RPKERISFEVMVLA	AGACCAAAAGAAAGAATTTCTTTTGAAGTTATGGTTTTGGCT
6705	YLHRRDLERILLTL	TATTTGCATAGAAGAGATTTGGAAAGAATTTTGTTGACTTTG
6706	LRRRLTPLQLEIQR	TTGAGAAGAAGATTGACTCCATTGCAATTGGAAATTCAAAGA
6707	GRILKNVSELIISN	GGTAGAATTTTGAAAAATGTTTCTGAATTGATTATTTCTAAT
6708	ARGIRRVQILSLRR	GCTAGAGGTATTAGAAGAGTTCAAATTTTGTCTTTGAGAAGA
6709	EGVRGRECFLRVTS	GAAGGTGTTAGAGGTAGAGAATGTTTTTTGAGAGTTACTTCT
6710	VVSDRRLYLLKVTG	GTTGTTTCTGATAGAAGATTGTATTTGTTGAAAGTTACTGGT
6711	EGKRTFSSRLILEK	GAAGGTAAAAGAACTTTTTCTTCTAGATTGATTTTGGAAAAA
6712	DGTRLKGTVLPVAT	GATGGTACTAGATTGAAAGGTACTGTTTTGCCAGTTGCTACT
6713	RHYDRRSMRIEVTC	AGACATTATGATAGAAGATCTATGAGAATTGAAGTTACTTGT
6714	KKQKKRVAELALSL	AAAAAACAAAAAAAAAGAGTTGCTGAATTGGCTTTGTCTTTG
6715	GKAQRKISAIHILD	GGTAAAGCTCAAAGAAAAATTTCTGCTATTCATATTTTGGAT
6716	KPSRPDMNPIRVKE	AAACCATCTAGACCAGATATGAATCCAATTAGAGTTAAAGAA
6717	LPKSPKRHHVDITK	TTGCCAAAATCTCCAAAAAGACATCATGTTGATATTACTAAA
6718	MDRKHGKYILNVEH	ATGGATAGAAAACATGGTAAATATATTTTGAATGTTGAACAT
6719	LEKTKSSGWIKLPS	TTGGAAAAAACTAAATCTTCTGGTTGGATTAAATTGCCATCT
6720	IRGLKLPSGLAVSS	ATTAGAGGTTTGAAATTGCCATCTGGTTTGGCTGTTTCTTCT
6721	GQLKRIVMSIGVDD	GGTCAATTGAAAAGAATTGTTATGTCTATTGGTGTTGATGAT
6722	AIRCLKMGGLLVGS	GCTATTAGATGTTTGAAAATGGGTGGTTTGTTGGTTGGTTCT
6723	TGRFKDILALLLTD	ACTGGTAGATTTAAAGATATTTTGGCTTTGTTGTTGACTGAT
6724	LLRSRGELDLQLQE	TTGTTGAGATCTAGAGGTGAATTGGATTTGCAATTGCAAGAA
6725	HGRQRSLPAVLLPG	CATGGTAGACAAAGATCTTTGCCAGCTGTTTTGTTGCCAGGT
6726	KEDIKRVKSLVVQH	AAAGAAGATATTAAAAGAGTTAAATCTTTGGTTGTTCAACAT
6727	LGKTRLVRELTVCS	TTGGGTAAAACTAGATTGGTTAGAGAATTGACTGTTTGTTCT
6728	RHKKAQLDRLDINV	AGACATAAAAAAGCTCAATTGGATAGATTGGATATTAATGTT
6729	HTRRKTRPPVRLVP	CATACTAGAAGAAAAACTAGACCACCAGTTAGATTGGTTCCA
6730	KLRMIRSEVLRLVD	AAATTGAGAATGATTAGATCTGAAGTTTTGAGATTGGTTGAT
6731	QGRIRVGTQLRVLG	CAAGGTAGAATTAGAGTTGGTACTCAATTGAGAGTTTTGGGT
6732	VTRAKPDSTLYLSL	GTTACTAGAGCTAAACCAGATTCTACTTTGTATTTGTCTTTG
6733	PQKRREELVLRVQG	CCACAAAAAAGAAGAGAAGAATTGGTTTTGAGAGTTCAAGGT
6734	LGRRCRDLLLQLYL	TTGGGTAGAAGATGTAGAGATTTGTTGTTGCAATTGTATTTG
6735	NFKAKGNSLVSVLA	AATTTTAAAGCTAAAGGTAATTCTTTGGTTTCTGTTTTGGCT
6736	EMSRRRPEILSFFS	GAAATGTCTAGAAGAAGACCAGAAATTTTGTCTTTTTTTTCT
6737	TAQREKQEILAFEG	ACTGCTCAAAGAGAAAAACAAGAAATTTTGGCTTTTGAAGGT
6738	CRSRNPDFLLHIIQ	TGTAGATCTAGAAATCCAGATTTTTTGTTGCATATTATTCAA
6739	ERKKFTMIEIKMRN	GAAAGAAAAAAATTTACTATGATTGAAATTAAAATGAGAAAT
6740	RRRRPRREALFFPS	AGAAGAAGAAGACCAAGAAGAGAAGCATTGTTTTTTCCATCT
6741	QRRRLEQSTLHVHQ	CAAAGAAGAAGATTGGAACAATCTACTTTGCATGTTCATCAA
6742	TFRPTRKNSVPVTS	ACTTTTAGACCAACTAGAAAAAATTCTGTTCCAGTTACTTCT
6743	LAMRRSPDDVPLMT	TTGGCTATGAGAAGATCTCCAGATGATGTTCCATTGATGACT
6744	DRPRFDFANLAVAA	GATAGACCAAGATTTGATTTTGCTAATTTGGCTGTTGCTGCT
6745	YSKEQRPTTLPIQP	TATTCTAAAGAACAAAGACCAACTACTTTGCCAATTCAACCA
6746	LQKKGLVKAVNIAV	TTGCAAAAAAAAGGTTTGGTTAAAGCTGTTAATATTGCTGTT
6747	FANMKKKAKIGIHH	TTTGCTAATATGAAAAAAAAAGCTAAAATTGGTATTCATCAT
6748	LERRKELKKIRVKY	TTGGAAAGAAGAAAAGAATTGAAAAAAATTAGAGTTAAATAT
6749	SKSKLLQTSVSVHP	TCTAAATCTAAATTGTTGCAAACTTCTGTTTCTGTTCATCCA
6750	EALRRLRFNVKVIR	GAAGCATTGAGAAGATTGAGATTTAATGTTAAAGTTATTAGA
6751	HECDSGEASSATTP	CATGAATGTGATTCTGGTGAAGCATCTTCTGCTACTACTCCA
6752	TKRFRLRRLLQVHQ	ACTAAAAGATTTAGATTGAGAAGATTGTTGCAAGTTCATCAA
6753	AKQCKLTEHIRVHS	GCTAAACAATGTAAATTGACTGAACATATTAGAGTTCATTCT
6754	YKRKNLSLFLSISL	TATAAAAGAAAAAATTTGTCTTTGTTTTTGTCTATTTCTTTG
6755	KVQKRFLKSLIFYA	AAAGTTCAAAAAAGATTTTTGAAATCTTTGATTTTTTATGCT
6756	RREKKAGEDLEVSE	AGAAGAGAAAAAAAAGCTGGTGAAGATTTGGAAGTTTCTGAA
6757	GRKLDKAQMIRFEE	GGTAGAAAATTGGATAAAGCTCAAATGATTAGATTTGAAGAA
6758	IAFKGRRKNLDLAA	ATTGCTTTTAAAGGTAGAAGAAAAAATTTGGATTTGGCTGCT
6759	RLYRLQEDGLSVWF	AGATTGTATAGATTGCAAGAAGATGGTTTGTCTGTTTGGTTT
6760	RIPRAPSQHIFFVQ	AGAATTCCAAGAGCTCCATCTCAACATATTTTTTTTGTTCAA
6761	PAPRKDPPWITLVQ	CCAGCTCCAAGAAAAGATCCACCATGGATTACTTTGGTTCAA
6762	KGKFKTMKMLKLLG	AAAGGTAAATTTAAAACTATGAAAATGTTGAAATTGTTGGGT
6763	VCWRLKPECLPLEE	GTTTGTTGGAGATTGAAACCAGAATGTTTGCCATTGGAAGAA
6764	ATKGKLLIIIFIVT	GCTACTAAAGGTAAATTGTTGATTATTATTTTTATTGTTACT
6765	MNGVKKEISISIIG	ATGAATGGTGTTAAAAAAGAAATTTCTATTTCTATTATTGGT
6766	IIGKKRKRCVVFNQ	ATTATTGGTAAAAAAAGAAAAAGATGTGTTGTTTTTAATCAA
6767	QDKGSKPITLPLDA	CAAGATAAAGGTTCTAAACCAATTACTTTGCCATTGGATGCT
6768	CRKKEFTTSVHFES	TGTAGAAAAAAAGAATTTACTACTTCTGTTCATTTTGAATCT
6769	AWGKYKNSEINFSF	GCTTGGGGTAAATATAAAAATTCTGAAATTAATTTTTCTTTT
6770	IKYGKPIPKISLEN	ATTAAATATGGTAAACCAATTCCAAAAATTTCTTTGGAAAAT
6771	KKGVKPKLVLNVTS	AAAAAAGGTGTTAAACCAAAATTGGTTTTGAATGTTACTTCT
6772	EKKDKPHQPLELPN	GAAAAAAAAGATAAACCACATCAACCATTGGAATTGCCAAAT
6773	DEGKKPSPEVKIPT	GATGAAGGTAAAAAACCATCTCCAGAAGTTAAAATTCCAACT
6774	HYRKGKDASISLEP	CATTATAGAAAAGGTAAAGATGCTTCTATTTCTTTGGAACCA
6775	VEKTKTFLPVALSC	GTTGAAAAAACTAAAACTTTTTTGCCAGTTGCTTTGTCTTGT
6776	VEKTKTFLPVVLSC	GTTGAAAAAACTAAAACTTTTTTGCCAGTTGTTTTGTCTTGT
6777	PEKQKAPQKLNVEE	CCAGAAAAACAAAAAGCTCCACAAAAATTGAATGTTGAAGAA
6778	EKPGKCTLHLGIEP	GAAAAACCAGGTAAATGTACTTTGCATTTGGGTATTGAACCA
6779	KKGRITPSQVKMSP	AAAAAAGGTAGAATTACTCCATCTCAAGTTAAAATGTCTCCA
6780	CRLYRGSSRLALLT	TGTAGATTGTATAGAGGTTCTTCTAGATTGGCTTTGTTGACT
6781	LVKRDESGAIHVTK	TTGGTTAAAAGAGATGAATCTGGTGCTATTCATGTTACTAAA
6782	VIKKLQNQVLLFKF	GTTATTAAAAAATTGCAAAATCAAGTTTTGTTGTTTAAATTT
6783	RRKLRKAAHLEVHR	AGAAGAAAATTGAGAAAAGCTGCTCATTTGGAAGTTCATAGA
6784	DCKKADMSVLEISG	GATTGTAAAAAAGCTGATATGTCTGTTTTGGAAATTTCTGGT
6785	HFRLKKVQNIKMWL	CATTTTAGATTGAAAAAAGTTCAAAATATTAAAATGTGGTTG
6786	LKRRGPQRSVDVIV	TTGAAAAGAAGAGGTCCACAAAGATCTGTTGATGTTATTGTT
6787	TSKKYSNTSILLTE	ACTTCTAAAAAATATTCTAATACTTCTATTTTGTTGACTGAA
6788	EKKPNKKEELTLVN	GAAAAAAAACCAAATAAAAAAGAAGAATTGACTTTGGTTAAT
6789	RHRPCRLQFLLLLL	AGACATAGACCATGTAGATTGCAATTTTTGTTGTTGTTGTTG
6790	LRQDKRTVYVYLEK	TTGAGACAAGATAAAAGAACTGTTTATGTTTATTTGGAAAAA
6791	MSLRREDVWLPLMS	ATGTCTTTGAGAAGAGAAGATGTTTGGTTGCCATTGATGTCT
6792	YKHDRDIALLDLIN	TATAAACATGATAGAGATATTGCTTTGTTGGATTTGATTAAT
6793	FTSRFKDRIVSMTL	TTTACTTCTAGATTTAAAGATAGAATTGTTTCTATGACTTTG
6794	RGQKPSQESLRVLP	AGAGGTCAAAAACCATCTCAAGAATCTTTGAGAGTTTTGCCA
6795	KRRQRDQGEVGVEE	AAAAGAAGACAAAGAGATCAAGGTGAAGTTGGTGTTGAAGAA
6796	RAHKKKYMELGISP	AGAGCTCATAAAAAAAAATATATGGAATTGGGTATTTCTCCA
6797	TIKKMPGGMIHFSG	ACTATTAAAAAAATGCCAGGTGGTATGATTCATTTTTCTGGT
6798	DKKNWKRKIIAVYS	GATAAAAAAAATTGGAAAAGAAAAATTATTGCTGTTTATTCT
6799	TLTRVKVQDLVLEP	ACTTTGACTAGAGTTAAAGTTCAAGATTTGGTTTTGGAACCA
6800	SIYRCKGKNVRVQA	TCTATTTATAGATGTAAAGGTAAAAATGTTAGAGTTCAAGCT
6801	EREKRLKQKIKVLK	GAAAGAGAAAAAAGATTGAAACAAAAAATTAAAGTTTTGAAA
6802	IRNTKRTAEVWMDE	ATTAGAAATACTAAAAGAACTGCTGAAGTTTGGATGGATGAA
6803	QLREDRTIPLIVTG	CAATTGAGAGAAGATAGAACTATTCCATTGATTGTTACTGGT
6804	VHRKNPLRALVFDS	GTTCATAGAAAAAATCCATTGAGAGCTTTGGTTTTTGATTCT
6805	LIKEHREKEITIIN	TTGATTAAAGAACATAGAGAAAAAGAAATTACTATTATTAAT
6806	QLKNIRAVNLGLNH	CAATTGAAAAATATTAGAGCTGTTAATTTGGGTTTGAATCAT
6807	LKVARNCIKITFDG	TTGAAAGTTGCTAGAAATTGTATTAAAATTACTTTTGATGGT
6808	ISKLPKLKKLNIKR	ATTTCTAAATTGCCAAAATTGAAAAAATTGAATATTAAAAGA
6809	IDSIRRLENLYVVE	ATTGATTCTATTAGAAGATTGGAAAATTTGTATGTTGTTGAA
6810	TRERYPVRRLPFST	ACTAGAGAAAGATATCCAGTTAGAAGATTGCCATTTTCTACT
6811	GGRRGAALGVLLAL	GGTGGTAGAAGAGGTGCTGCTTTGGGTGTTTTGTTGGCTTTG
6812	KRGKNPMKAVGLAW	AAAAGAGGTAAAAATCCAATGAAAGCTGTTGGTTTGGCTTGG
6813	QERPRVQNQVILEE	CAAGAAAGACCAAGAGTTCAAAATCAAGTTATTTTGGAAGAA
6814	TRKLKERVTILVKQ	ACTAGAAAATTGAAAGAAAGAGTTACTATTTTGGTTAAACAA
6815	SELKIKNQQLDLEN	TCTGAATTGAAAATTAAAAATCAACAATTGGATTTGGAAAAT
6816	HEEEKKQLQVKLEE	CATGAAGAAGAAAAAAAACAATTGCAAGTTAAATTGGAAGAA
6817	TLKREKTTSLVLTQ	ACTTTGAAAAGAGAAAAAACTACTTCTTTGGTTTTGACTCAA
6818	QELKQRTKEIELSR	CAAGAATTGAAACAAAGAACTAAAGAAATTGAATTGTCTAGA
6819	SRPGRPADFVLLKE	TCTAGACCAGGTAGACCAGCTGATTTTGTTTTGTTGAAAGAA
6820	SHMKSRGDTLAFFK	TCTCATATGAAATCTAGAGGTGATACTTTGGCTTTTTTTAAA
6821	RDQRTATKWVAMIP	AGAGATCAAAGAACTGCTACTAAATGGGTTGCTATGATTCCA
6822	IQRSDKRIHLAVVT	ATTCAAAGATCTGATAAAAGAATTCATTTGGCTGTTGTTACT
6823	KKLKLLLADLHVKS	AAAAAATTGAAATTGTTGTTGGCTGATTTGCATGTTAAATCT
6824	KGKKIDLETILLLN	AAAGGTAAAAAAATTGATTTGGAAACTATTTTGTTGTTGAAT
6825	SGDRQRDSEVNFKE	TCTGGTGATAGACAAAGAGATTCTGAAGTTAATTTTAAAGAA
6826	EESRRVDLELSIME	GAAGAATCTAGAAGAGTTGATTTGGAATTGTCTATTATGGAA
6827	NLKKAEAGPVTLGT	AATTTGAAAAAAGCTGAAGCTGGTCCAGTTACTTTGGGTACT
6828	TTLKNRPLSVVVTG	ACTACTTTGAAAAATAGACCATTGTCTGTTGTTGTTACTGGT
6829	RGERRSRLELELQS	AGAGGTGAAAGAAGATCTAGATTGGAATTGGAATTGCAATCT
6830	QHLRERDSKLYLHE	CAACATTTGAGAGAAAGAGATTCTAAATTGTATTTGCATGAA
6831	RFEKAHNLNVHMSM	AGATTTGAAAAAGCTCATAATTTGAATGTTCATATGTCTATG
6832	REKKAVITNILLRI	AGAGAAAAAAAAGCTGTTATTACTAATATTTTGTTGAGAATT
6833	VTGKKITKIISLGK	GTTACTGGTAAAAAAATTACTAAAATTATTTCTTTGGGTAAA
6834	KERKDLRAAIEVNA	AAAGAAAGAAAAGATTTGAGAGCTGCTATTGAAGTTAATGCT
6835	ECRQKEAERVSLEL	GAATGTAGACAAAAAGAAGCTGAAAGAGTTTCTTTGGAATTG
6836	SLKKALAGGVTLGL	TCTTTGAAAAAAGCATTGGCTGGTGGTGTTACTTTGGGTTTG
6837	RQAAKKNAMVCFHC	AGACAAGCTGCTAAAAAAAATGCTATGGTTTGTTTTCATTGT
6838	PGLKKKSQSVDINA	CCAGGTTTGAAAAAAAAATCTCAATCTGTTGATATTAATGCT
6839	DSKIKESLPIDIDQ	GATTCTAAAATTAAAGAATCTTTGCCAATTGATATTGATCAA
6840	RHRLHKFLCLRVGK	AGACATAGATTGCATAAATTTTTGTGTTTGAGAGTTGGTAAA
6841	SKSAKRALSLRLFQ	TCTAAATCTGCTAAAAGAGCTTTGTCTTTGAGATTGTTTCAA
6842	ARMERLAKQLKLEK	GCTAGAATGGAAAGATTGGCTAAACAATTGAAATTGGAAAAA
6843	TRLRSMNRQLQINV	ACTAGATTGAGATCTATGAATAGACAATTGCAAATTAATGTT
6844	CTIERKARRISVTS	TGTACTATTGAAAGAAAAGCTAGAAGAATTTCTGTTACTTCT
6845	NRNRLLHINLGIHS	AATAGAAATAGATTGTTGCATATTAATTTGGGTATTCATTCT
6846	RRQIKERGALSFER	AGAAGACAAATTAAAGAAAGAGGTGCTTTGTCTTTTGAAAGA
6847	NQRRMNADPLEVML	AATCAAAGAAGAATGAATGCTGATCCATTGGAAGTTATGTTG
6848	MHRRRLALGLGFCL	ATGCATAGAAGAAGATTGGCTTTGGGTTTGGGTTTTTGTTTG
6849	SFERIKSPEVLITN	TCTTTTGAAAGAATTAAATCTCCAGAAGTTTTGATTACTAAT
6850	MTKHKSHLYLLVTD	ATGACTAAACATAAATCTCATTTGTATTTGTTGGTTACTGAT
6851	QPVRMRTRVLSLQG	CAACCAGTTAGAATGAGAACTAGAGTTTTGTCTTTGCAAGGT
6852	LTVRRHVPAVWVLL	TTGACTGTTAGAAGACATGTTCCAGCTGTTTGGGTTTTGTTG
6853	MEHYRKAGSVELPA	ATGGAACATTATAGAAAAGCTGGTTCTGTTGAATTGCCAGCT
6854	LRARTAAGTLFIHL	TTGAGAGCTAGAACTGCTGCTGGTACTTTGTTTATTCATTTG
6855	PRPDRTHTQIRLPE	CCAAGACCAGATAGAACTCATACTCAAATTAGATTGCCAGAA
6856	TVTKKESKDILISQ	ACTGTTACTAAAAAAGAATCTAAAGATATTTTGATTTCTCAA
6857	QTLFRRVKTLLIKA	CAAACTTTGTTTAGAAGAGTTAAAACTTTGTTGATTAAAGCT
6858	LMKREKGVLVALPK	TTGATGAAAAGAGAAAAAGGTGTTTTGGTTGCTTTGCCAAAA
6859	RQRHRYLSHLPLTC	AGACAAAGACATAGATATTTGTCTCATTTGCCATTGACTTGT
6860	REERRRERRIEIEE	AGAGAAGAAAGAAGAAGAGAAAGAAGAATTGAAATTGAAGAA
6861	KQGKYPEVHIPLEN	AAACAAGGTAAATATCCAGAAGTTCATATTCCATTGGAAAAT
6862	KKRKKQKQKLLFST	AAAAAAAGAAAAAAACAAAAACAAAAATTGTTGTTTTCTACT
6863	PPERKTLPQICLLS	CCACCAGAAAGAAAAACTTTGCCACAAATTTGTTTGTTGTCT
6864	LAPNRRTKFVSFTS	TTGGCTCCAAATAGAAGAACTAAATTTGTTTCTTTTACTTCT
6865	SSKKRTENGVGVET	TCTTCTAAAAAAAGAACTGAAAATGGTGTTGGTGTTGAAACT
6866	KSRRPSLGELLLRH	AAATCTAGAAGACCATCTTTGGGTGAATTGTTGTTGAGACAT
6867	PTRARQAAQLVLQP	CCAACTAGAGCTAGACAAGCTGCTCAATTGGTTTTGCAACCA
6868	DRRKGQRCEVRLYD	GATAGAAGAAAAGGTCAAAGATGTGAAGTTAGATTGTATGAT
6869	SHRARSGLKISVLS	TCTCATAGAGCTAGATCTGGTTTGAAAATTTCTGTTTTGTCT
6870	GARSKVAPSVDFDH	GGTGCTAGATCTAAAGTTGCTCCATCTGTTGATTTTGATCAT
6871	FKKSRDVFGLDFGT	TTTAAAAAATCTAGAGATGTTTTTGGTTTGGATTTTGGTACT
6872	LDMKRHCLHIIVHQ	TTGGATATGAAAAGACATTGTTTGCATATTATTGTTCATCAA
6873	EAQARKRECVRVPR	GAAGCTCAAGCTAGAAAAAGAGAATGTGTTAGAGTTCCAAGA
6874	DRIKLLFFDILVFL	GATAGAATTAAATTGTTGTTTTTTGATATTTTGGTTTTTTTG
6875	VSKKVTLGVVFVSL	GTTTCTAAAAAAGTTACTTTGGGTGTTGTTTTTGTTTCTTTG
6876	CCRRATPGTLLLFL	TGTTGTAGAAGAGCTACTCCAGGTACTTTGTTGTTGTTTTTG
6877	YIQTRRQRKLHFVV	TATATTCAAACTAGAAGACAAAGAAAATTGCATTTTGTTGTT
6878	PEEGRKEPSMWLTR	CCAGAAGAAGGTAGAAAAGAACCATCTATGTGGTTGACTAGA
6879	PVRRRAWGQLCLPP	CCAGTTAGAAGAAGAGCTTGGGGTCAATTGTGTTTGCCACCA
6880	PVKKGQIPDVVVGD	CCAGTTAAAAAAGGTCAAATTCCAGATGTTGTTGTTGGTGAT
6881	KRRGGRLVIVNLQP	AAAAGAAGAGGTGGTAGATTGGTTATTGTTAATTTGCAACCA
6882	PTKHDRHADLRIHG	CCAACTAAACATGATAGACATGCTGATTTGAGAATTCATGGT
6883	MTRLMKHLGLEIPA	ATGACTAGATTGATGAAACATTTGGGTTTGGAAATTCCAGCT
6884	TCPPKRRSSVTFED	ACTTGTCCACCAAAAAGAAGATCTTCTGTTACTTTTGAAGAT
6885	TRPERLYIQVFLKK	ACTAGACCAGAAAGATTGTATATTCAAGTTTTTTTGAAAAAA
6886	MFLKRLSSQLILLQ	ATGTTTTTGAAAAGATTGTCTTCTCAATTGATTTTGTTGCAA
6887	VLKRPILQSLLLPV	GTTTTGAAAAGACCAATTTTGCAATCTTTGTTGTTGCCAGTT
6888	RKKRKVSEPVKVFI	AGAAAAAAAAGAAAAGTTTCTGAACCAGTTAAAGTTTTTATT
6889	KEGKYYSKGVKLVR	AAAGAAGGTAAATATTATTCTAAAGGTGTTAAATTGGTTAGA
6890	SIFTRKHGNLTVDH	TCTATTTTTACTAGAAAACATGGTAATTTGACTGTTGATCAT
6891	YKCKFCGKALMFLS	TATAAATGTAAATTTTGTGGTAAAGCATTGATGTTTTTGTCT
6892	IGKKWKPQNIYVEY	ATTGGTAAAAAATGGAAACCACAAAATATTTATGTTGAATAT
6893	GKVFRCSSQLQVHG	GGTAAAGTTTTTAGATGTTCTTCTCAATTGCAAGTTCATGGT
6894	WEMKDKSKTLGLEA	TGGGAAATGAAAGATAAATCTAAAACTTTGGGTTTGGAAGCT
6895	RYDKCGHENLHLKI	AGATATGATAAATGTGGTCATGAAAATTTGCATTTGAAAATT
6896	KSATKKEDKVPVKK	AAATCTGCTACTAAAAAAGAAGATAAAGTTCCAGTTAAAAAA
6897	IYSWKRPQDILFSQ	ATTTATTCTTGGAAAAGACCACAAGATATTTTGTTTTCTCAA
6898	VRTSKPDAFIKLQV	GTTAGAACTTCTAAACCAGATGCTTTTATTAAATTGCAAGTT
6899	HSASKKEQEVYVKK	CATTCTGCTTCTAAAAAAGAACAAGAAGTTTATGTTAAAAAA
6900	QFRQHRTRVLSIRN	CAATTTAGACAACATAGAACTAGAGTTTTGTCTATTAGAAAT
6901	LIVKKPERFLEISS	TTGATTGTTAAAAAACCAGAAAGATTTTTGGAAATTTCTTCT
6902	KSLKPGSLVLKIHT	AAATCTTTGAAACCAGGTTCTTTGGTTTTGAAAATTCATACT
6903	GKKKTSEEVVVVVA	GGTAAAAAAAAAACTTCTGAAGAAGTTGTTGTTGTTGTTGCT
6904	ARRRLVREPVEIPR	GCTAGAAGAAGATTGGTTAGAGAACCAGTTGAAATTCCAAGA
6905	KKRKKKRLVINLSS	AAAAAAAGAAAAAAAAAAAGATTGGTTATTAATTTGTCTTCT
6906	IKEAKSASAVNVFT	ATTAAAGAAGCTAAATCTGCTTCTGCTGTTAATGTTTTTACT
6907	ENHKRYLGQVTLTH	GAAAATCATAAAAGATATTTGGGTCAAGTTACTTTGACTCAT
6908	LYRKNLKSSLSLIN	TTGTATAGAAAAAATTTGAAATCTTCTTTGTCTTTGATTAAT
6909	SKLRAVLEKLKLSR	TCTAAATTGAGAGCTGTTTTGGAAAAATTGAAATTGTCTAGA
6910	PRPKYDSQMIDLCN	CCAAGACCAAAATATGATTCTCAAATGATTGATTTGTGTAAT
6911	DLSQKRRAKVPVFQ	GATTTGTCTCAAAAAAGAAGAGCTAAAGTTCCAGTTTTTCAA
6912	EMKMIKDEDVHFDL	GAAATGAAAATGATTAAAGATGAAGATGTTCATTTTGATTTG
6913	RRCEKYNCKVTVID	AGAAGATGTGAAAAATATAATTGTAAAGTTACTGTTATTGAT
6914	RNVKRLLGKVHILL	AGAAATGTTAAAAGATTGTTGGGTAAAGTTCATATTTTGTTG
6915	AVPRRPEDALLLPD	GCTGTTCCAAGAAGACCAGAAGATGCTTTGTTGTTGCCAGAT
6916	RYLRQKPIPVSLMT	AGATATTTGAGACAAAAACCAATTCCAGTTTCTTTGATGACT
6917	IRQRYEQQIVELKL	ATTAGACAAAGATATGAACAACAAATTGTTGAATTGAAATTG
6918	QVHKLREELINVNS	CAAGTTCATAAATTGAGAGAAGAATTGATTAATGTTAATTCT
6919	VNSQRKQQLVELGL	GTTAATTCTCAAAGAAAACAACAATTGGTTGAATTGGGTTTG
6920	LDRILKNAGVGFSI	TTGGATAGAATTTTGAAAAATGCTGGTGTTGGTTTTTCTATT
6921	SSTKKLKEKLWVLS	TCTTCTACTAAAAAATTGAAAGAAAAATTGTGGGTTTTGTCT
6922	GKAFRSAKYIRIHG	GGTAAAGCATTTAGATCTGCTAAATATATTAGAATTCATGGT
6923	QLVKRQHPGVKVAR	CAATTGGTTAAAAGACAACATCCAGGTGTTAAAGTTGCTAGA
6924	VDSRARPRVLTLCT	GTTGATTCTAGAGCTAGACCAAGAGTTTTGACTTTGTGTACT
6925	VLAKRNGGVIALES	GTTTTGGCTAAAAGAAATGGTGGTGTTATTGCTTTGGAATCT
6926	YKDKFEPGILQLSQ	TATAAAGATAAATTTGAACCAGGTATTTTGCAATTGTCTCAA
6927	VLYLRRLNAVYLNS	GTTTTGTATTTGAGAAGATTGAATGCTGTTTATTTGAATTCT
6928	SSKRVIFPRVEVYC	TCTTCTAAAAGAGTTATTTTTCCAAGAGTTGAAGTTTATTGT
6929	GKGFRSSSYIQLHE	GGTAAAGGTTTTAGATCTTCTTCTTATATTCAATTGCATGAA
6930	PVEVRKNMEVFLPQ	CCAGTTGAAGTTAGAAAAAATATGGAAGTTTTTTTGCCACAA
6931	TVKTERQELLDIRN	ACTGTTAAAACTGAAAGACAAGAATTGTTGGATATTAGAAAT
6932	IRVAREAQRLSVLH	ATTAGAGTTGCTAGAGAAGCTCAAAGATTGTCTGTTTTGCAT
6933	RRGKSARCGLTFSV	AGAAGAGGTAAATCTGCTAGATGTGGTTTGACTTTTTCTGTT
6934	VFGKRWLLGLLVPM	GTTTTTGGTAAAAGATGGTTGTTGGGTTTGTTGGTTCCAATG
6935	FKAKGLTPKLHVFR	TTTAAAGCTAAAGGTTTGACTCCAAAATTGCATGTTTTTAGA
6936	IKLREENEKLRLEN	ATTAAATTGAGAGAAGAAAATGAAAAATTGAGATTGGAAAAT
6937	TREKEELLQLSIER	ACTAGAGAAAAAGAAGAATTGTTGCAATTGTCTATTGAAAGA
6938	TFKQRYPGQVILKS	ACTTTTAAACAAAGATATCCAGGTCAAGTTATTTTGAAATCT
6939	EKGKGMKNAMNMKD	GAAAAAGGTAAAGGTATGAAAAATGCTATGAATATGAAAGAT
6940	LFRKAFDQRLTFTI	TTGTTTAGAAAAGCATTTGATCAAAGATTGACTTTTACTATT
6941	LARLREEHRVSILI	TTGGCTAGATTGAGAGAAGAACATAGAGTTTCTATTTTGATT
6942	ESREIRAGQIVLKA	GAATCTAGAGAAATTAGAGCTGGTCAAATTGTTTTGAAAGCT
6943	VRARETMVSVTMAT	GTTAGAGCTAGAGAAACTATGGTTTCTGTTACTATGGCTACT
6944	STKSKSSAEVKVTI	TCTACTAAATCTAAATCTTCTGCTGAAGTTAAAGTTACTATT
6945	DNRIQKSMLLDLNK	GATAATAGAATTCAAAAATCTATGTTGTTGGATTTGAATAAA
6946	PGRRQNTIVVKVPG	CCAGGTAGAAGACAAAATACTATTGTTGTTAAAGTTCCAGGT
6947	IATKKAYLDIFLPN	ATTGCTACTAAAAAAGCATATTTGGATATTTTTTTGCCAAAT
6948	LIRFGKEGKLSVVK	TTGATTAGATTTGGTAAAGAAGGTAAATTGTCTGTTGTTAAA
6949	AREVRHYGYLQLDP	GCTAGAGAAGTTAGACATTATGGTTATTTGCAATTGGATCCA
6950	QMSRVKCWQVTFLG	CAAATGTCTAGAGTTAAATGTTGGCAAGTTACTTTTTTGGGT
6951	KKARLLGPTVMLGG	AAAAAAGCTAGATTGTTGGGTCCAACTGTTATGTTGGGTGGT
6952	TKMKMFKSQLTLME	ACTAAAATGAAAATGTTTAAATCTCAATTGACTTTGATGGAA
6953	EYYRKFPPGVYFDL	GAATATTATAGAAAATTTCCACCAGGTGTTTATTTTGATTTG
6954	VLRKVSHNTVSLMD	GTTTTGAGAAAAGTTTCTCATAATACTGTTTCTTTGATGGAT
6955	KKARGNLTKLNLTA	AAAAAAGCTAGAGGTAATTTGACTAAATTGAATTTGACTGCT
6956	VRQNRSKENVSMMM	GTTAGACAAAATAGATCTAAAGAAAATGTTTCTATGATGATG
6957	RKITKNFSEVGFPD	AGAAAAATTACTAAAAATTTTTCTGAAGTTGGTTTTCCAGAT
6958	LTKERDALSLELYR	TTGACTAAAGAAAGAGATGCTTTGTCTTTGGAATTGTATAGA
6959	IQVNRRGESIYLHN	ATTCAAGTTAATAGAAGAGGTGAATCTATTTATTTGCATAAT
6960	SMLKQRREPLILQS	TCTATGTTGAAACAAAGAAGAGAACCATTGATTTTGCAATCT
6961	SWINRREDKLGVYS	TCTTGGATTAATAGAAGAGAAGATAAATTGGGTGTTTATTCT
6962	CLKIKGKEDIDLDN	TGTTTGAAAATTAAAGGTAAAGAAGATATTGATTTGGATAAT
6963	KEQKAVAAPVELFS	AAAGAACAAAAAGCTGTTGCTGCTCCAGTTGAATTGTTTTCT
6964	KEPKKKKQQLSVCN	AAAGAACCAAAAAAAAAAAAACAACAATTGTCTGTTTGTAAT
6965	NLKRMSVYVILVLV	AATTTGAAAAGAATGTCTGTTTATGTTATTTTGGTTTTGGTT
6966	HNCKKITEKLSLSL	CATAATTGTAAAAAAATTACTGAAAAATTGTCTTTGTCTTTG
6967	LSLKKEVYEIELCQ	TTGTCTTTGAAAAAAGAAGTTTATGAAATTGAATTGTGTCAA
6968	TVPKRIPERLSIFC	ACTGTTCCAAAAAGAATTCCAGAAAGATTGTCTATTTTTTGT
6969	RKIREKEEWIKLDY	AGAAAAATTAGAGAAAAAGAAGAATGGATTAAATTGGATTAT
6970	EGLRKRIATLFFHY	GAAGGTTTGAGAAAAAGAATTGCTACTTTGTTTTTTCATTAT
6971	KYLKVPQDPLKFYK	AAATATTTGAAAGTTCCACAAGATCCATTGAAATTTTATAAA
6972	RRIYRCRNCINLQN	AGAAGAATTTATAGATGTAGAAATTGTATTAATTTGCAAAAT
6973	VRRLTRSQFLLLTN	GTTAGAAGATTGACTAGATCTCAATTTTTGTTGTTGACTAAT
6974	LKEYRDHPTLCISL	TTGAAAGAATATAGAGATCATCCAACTTTGTGTATTTCTTTG
6975	ASKNRISSSLAIMG	GCTTCTAAAAATAGAATTTCTTCTTCTTTGGCTATTATGGGT
6976	DGMRERRETLALAP	GATGGTATGAGAGAAAGAAGAGAAACTTTGGCTTTGGCTCCA
6977	PRPKRHQCSICLKA	CCAAGACCAAAAAGACATCAATGTTCTATTTGTTTGAAAGCT
6978	HRHMRTHEKITLPS	CATAGACATATGAGAACTCATGAAAAAATTACTTTGCCATCT
6979	LNRLDRHEQICMRS	TTGAATAGATTGGATAGACATGAACAAATTTGTATGAGATCT
6980	GSRRFQPALLDLST	GGTTCTAGAAGATTTCAACCAGCTTTGTTGGATTTGTCTACT
6981	PGPRKQKWTVGLYP	CCAGGTCCAAGAAAACAAAAATGGACTGTTGGTTTGTATCCA
6982	QQKICKKPNLVVKP	CAACAAAAAATTTGTAAAAAACCAAATTTGGTTGTTAAACCA
6983	PPRARAALRLWLGC	CCACCAAGAGCTAGAGCTGCTTTGAGATTGTGGTTGGGTTGT
6984	QKKLKDDLFLGVKD	CAAAAAAAATTGAAAGATGATTTGTTTTTGGGTGTTAAAGAT
6985	TSRDRKDHMVRMHL	ACTTCTAGAGATAGAAAAGATCATATGGTTAGAATGCATTTG
6986	IYRHRSVSELFLKP	ATTTATAGACATAGATCTGTTTCTGAATTGTTTTTGAAACCA
6987	QCRRLGHRVLGLIK	CAATGTAGAAGATTGGGTCATAGAGTTTTGGGTTTGATTAAA
6988	DKVDKNREELFLRA	GATAAAGTTGATAAAAATAGAGAAGAATTGTTTTTGAGAGCT
6989	ERKEDRLHELLIEY	GAAAGAAAAGAAGATAGATTGCATGAATTGTTGATTGAATAT
6990	KNLKGSPITLSIGD	AAAAATTTGAAAGGTTCTCCAATTACTTTGTCTATTGGTGAT
6991	GKAFRNNSGLKVHK	GGTAAAGCATTTAGAAATAATTCTGGTTTGAAAGTTCATAAA
6992	EKVFRNNSSLKVHK	GAAAAAGTTTTTAGAAATAATTCTTCTTTGAAAGTTCATAAA
6993	GKAFRNSSGLTVHK	GGTAAAGCATTTAGAAATTCTTCTGGTTTGACTGTTCATAAA
6994	MPDLRRKKTLPIVR	ATGCCAGATTTGAGAAGAAAAAAAACTTTGCCAATTGTTAGA
6995	RRFAKTINKVLLQY	AGAAGATTTGCTAAAACTATTAATAAAGTTTTGTTGCAATAT
6996	RSSKDAVGQISVHV	AGATCTTCTAAAGATGCTGTTGGTCAAATTTCTGTTCATGTT
6997	PNAKPRPILVYFET	CCAAATGCTAAACCAAGACCAATTTTGGTTTATTTTGAAACT
6998	KSYKLKGTGIGIST	AAATCTTATAAATTGAAAGGTACTGGTATTGGTATTTCTACT
6999	CILRKLDGKIVLPG	TGTATTTTGAGAAAATTGGATGGTAAAATTGTTTTGCCAGGT
7000	YGRPYKLQVLRVKG	TATGGTAGACCATATAAATTGCAAGTTTTGAGAGTTAAAGGT
7001	LKAIREIIELPLKQ	TTGAAAGCTATTAGAGAAATTATTGAATTGCCATTGAAACAA
7002	AATRREIFKLQFHS	GCTGCTACTAGAAGAGAAATTTTTAAATTGCAATTTCATTCT
7003	IALTRKNQLISFQN	ATTGCTTTGACTAGAAAAAATCAATTGATTTCTTTTCAAAAT
7004	AAKWEKLSLVLIDD	GCTGCTAAATGGGAAAAATTGTCTTTGGTTTTGATTGATGAT
7005	RLLKCQNRVIKLST	AGATTGTTGAAATGTCAAAATAGAGTTATTAAATTGTCTACT
7006	WKQRTPFEGILIIY	TGGAAACAAAGAACTCCATTTGAAGGTATTTTGATTATTTAT
7007	EKKKMLQTNLKVSG	GAAAAAAAAAAAATGTTGCAAACTAATTTGAAAGTTTCTGGT
7008	EGSLKRCCVLGLPP	GAAGGTTCTTTGAAAAGATGTTGTGTTTTGGGTTTGCCACCA
7009	SERGKKIGNVMVTT	TCTGAAAGAGGTAAAAAAATTGGTAATGTTATGGTTACTACT
7010	LSLRKNGMKLEVYP	TTGTCTTTGAGAAAAAATGGTATGAAATTGGAAGTTTATCCA
7011	MELKKDINAVSIDM	ATGGAATTGAAAAAAGATATTAATGCTGTTTCTATTGATATG
7012	HREKQTELKVQLPH	CATAGAGAAAAACAAACTGAATTGAAAGTTCAATTGCCACAT
7013	GRRSMKSPPLVLAA	GGTAGAAGATCTATGAAATCTCCACCATTGGTTTTGGCTGCT
7014	KRDRRGCFAVPMVH	AAAAGAGATAGAAGAGGTTGTTTTGCTGTTCCAATGGTTCAT
7015	DLRKAASRNLAFYP	GATTTGAGAAAAGCTGCTTCTAGAAATTTGGCTTTTTATCCA
7016	TRNRTEGVRVSVNV	ACTAGAAATAGAACTGAAGGTGTTAGAGTTTCTGTTAATGTT
7017	LNKQKGAPLLFVVR	TTGAATAAACAAAAAGGTGCTCCATTGTTGTTTGTTGTTAGA
7018	FVVRQKEAVVSFQV	TTTGTTGTTAGACAAAAAGAAGCTGTTGTTTCTTTTCAAGTT
7019	VSSRRSWWPLPLLL	GTTTCTTCTAGAAGATCTTGGTGGCCATTGCCATTGTTGTTG
7020	LCRRGCVQALALAF	TTGTGTAGAAGAGGTTGTGTTCAAGCATTGGCTTTGGCTTTT
7021	PALKQREAILKLIL	CCAGCTTTGAAACAAAGAGAAGCTATTTTGAAATTGATTTTG
7022	RPAREVDRMLALQP	AGACCAGCTAGAGAAGTTGATAGAATGTTGGCTTTGCAACCA
7023	RKKPRDKESVGLGS	AGAAAAAAACCAAGAGATAAAGAATCTGTTGGTTTGGGTTCT
7024	KKYRNLKRKLKFLI	AAAAAATATAGAAATTTGAAAAGAAAATTGAAATTTTTGATT
7025	ELRKAQRKLLKVSR	GAATTGAGAAAAGCTCAAAGAAAATTGTTGAAAGTTTCTAGA
7026	RRLERWLSRLLLWA	AGAAGATTGGAAAGATGGTTGTCTAGATTGTTGTTGTGGGCT
7027	LSHHRRALRLQVSR	TTGTCTCATCATAGAAGAGCTTTGAGATTGCAAGTTTCTAGA
7028	AALRRPGPSLVLYM	GCTGCTTTGAGAAGACCAGGTCCATCTTTGGTTTTGTATATG
7029	FARAKWKKAVRVTT	TTTGCTAGAGCTAAATGGAAAAAAGCTGTTAGAGTTACTACT
7030	CMKRIKVQEVILSR	TGTATGAAAAGAATTAAAGTTCAAGAAGTTATTTTGTCTAGA
7031	CRGRFVCPVILFKG	TGTAGAGGTAGATTTGTTTGTCCAGTTATTTTGTTTAAAGGT
7032	LFDKVRGYDIKLLR	TTGTTTGATAAAGTTAGAGGTTATGATATTAAATTGTTGAGA
7033	KVERIEKRCLELFG	AAAGTTGAAAGAATTGAAAAAAGATGTTTGGAATTGTTTGGT
7034	REPVRRRRRLVLDP	AGAGAACCAGTTAGAAGAAGAAGAAGATTGGTTTTGGATCCA
7035	KEEKKKTEFLDLDN	AAAGAAGAAAAAAAAAAAACTGAATTTTTGGATTTGGATAAT
7036	LKIRCRADLVRLPL	TTGAAAATTAGATGTAGAGCTGATTTGGTTAGATTGCCATTG
7037	RGKAPKPGGLSLRA	AGAGGTAAAGCTCCAAAACCAGGTGGTTTGTCTTTGAGAGCT
7038	CLSWKRMAGIFFLP	TGTTTGTCTTGGAAAAGAATGGCTGGTATTTTTTTTTTGCCA
7039	KPHKCKECGIAFMN	AAACCACATAAATGTAAAGAATGTGGTATTGCTTTTATGAAT
7040	CGKTFRKNSILLSH	TGTGGTAAAACTTTTAGAAAAAATTCTATTTTGTTGTCTCAT
7041	RLLRRRHMPLRLAM	AGATTGTTGAGAAGAAGACATATGCCATTGAGATTGGCTATG
7042	SLVSRKDHVLDLML	TCTTTGGTTTCTAGAAAAGATCATGTTTTGGATTTGATGTTG
7043	KEKKIEFDDLEVTR	AAAGAAAAAAAAATTGAATTTGATGATTTGGAAGTTACTAGA
7044	LELKLKALILDIIH	TTGGAATTGAAATTGAAAGCATTGATTTTGGATATTATTCAT
7045	LRVQRSDAGISFSN	TTGAGAGTTCAAAGATCTGATGCTGGTATTTCTTTTTCTAAT
7046	KLQERKPEILPLFQ	AAATTGCAAGAAAGAAAACCAGAAATTTTGCCATTGTTTCAA
7047	RARQKRALSVHLHS	AGAGCTAGACAAAAAAGAGCTTTGTCTGTTCATTTGCATTCT
7048	DEQKKRDEPLVLKT	GATGAACAAAAAAAAAGAGATGAACCATTGGTTTTGAAAACT
7049	KKLRQTSGEVGLAP	AAAAAATTGAGACAAACTTCTGGTGAAGTTGGTTTGGCTCCA
7050	ESRRKRKSYIVMSP	GAATCTAGAAGAAAAAGAAAATCTTATATTGTTATGTCTCCA
7051	ARRPRGCRLLRVPD	GCTAGAAGACCAAGAGGTTGTAGATTGTTGAGAGTTCCAGAT
7052	MSRLRALLGLGLLV	ATGTCTAGATTGAGAGCTTTGTTGGGTTTGGGTTTGTTGGTT
7053	QLEKDRLQFLKFES	CAATTGGAAAAAGATAGATTGCAATTTTTGAAATTTGAATCT
7054	WEQKEKVLRLLFAK	TGGGAACAAAAAGAAAAAGTTTTGAGATTGTTGTTTGCTAAA
7055	KPKKFEDRVLALTS	AAACCAAAAAAATTTGAAGATAGAGTTTTGGCTTTGACTTCT
7056	LGKNKSLKHLFLGK	TTGGGTAAAAATAAATCTTTGAAACATTTGTTTTTGGGTAAA
7057	DSRLKLRTSILINA	GATTCTAGATTGAAATTGAGAACTTCTATTTTGATTAATGCT
7058	IGKSRTTEDVSMPP	ATTGGTAAATCTAGAACTACTGAAGATGTTTCTATGCCACCA
7059	PTKKEEEEFVRFKM	CCAACTAAAAAAGAAGAAGAAGAATTTGTTAGATTTAAAATG
7060	EAEKTREPEVELHP	GAAGCTGAAAAAACTAGAGAACCAGAAGTTGAATTGCATCCA
7061	TDVREKRKSLFINH	ACTGATGTTAGAGAAAAAAGAAAATCTTTGTTTATTAATCAT
7062	QRNRKNKMSLALKN	CAAAGAAATAGAAAAAATAAAATGTCTTTGGCTTTGAAAAAT
7063	SQRKTHTCQVIIEN	TCTCAAAGAAAAACTCATACTTGTCAAGTTATTATTGAAAAT
7064	QRERQQESKIMFQR	CAAAGAGAAAGACAACAAGAATCTAAAATTATGTTTCAAAGA
7065	LTRISKFRCVWIEK	TTGACTAGAATTTCTAAATTTAGATGTGTTTGGATTGAAAAA
7066	IYKQRFILQVVLAG	ATTTATAAACAAAGATTTATTTTGCAAGTTGTTTTGGCTGGT
7067	TERFKTLPAVYMAI	ACTGAAAGATTTAAAACTTTGCCAGCTGTTTATATGGCTATT
7068	SKLRNTRVNVDFQK	TCTAAATTGAGAAATACTAGAGTTAATGTTGATTTTCAAAAA
7069	RRLEKKTVTVEFFL	AGAAGATTGGAAAAAAAAACTGTTACTGTTGAATTTTTTTTG
7070	STKRKNIRPVDMSK	TCTACTAAAAGAAAAAATATTAGACCAGTTGATATGTCTAAA
7071	KKRLLKAETLELSD	AAAAAAAGATTGTTGAAAGCTGAAACTTTGGAATTGTCTGAT
7072	TPRTRESSELELGS	ACTCCAAGAACTAGAGAATCTTCTGAATTGGAATTGGGTTCT
7073	KCDKGFFSRLELTQ	AAATGTGATAAAGGTTTTTTTTCTAGATTGGAATTGACTCAA
7074	GKTFRVRSQISLHK	GGTAAAACTTTTAGAGTTAGATCTCAAATTTCTTTGCATAAA
7075	FHQFKRFGEISLRL	TTTCATCAATTTAAAAGATTTGGTGAAATTTCTTTGAGATTG
7076	YDRPLKVEPVYLRG	TATGATAGACCATTGAAAGTTGAACCAGTTTATTTGAGAGGT
7077	ILKRKSVIAVSFIA	ATTTTGAAAAGAAAATCTGTTATTGCTGTTTCTTTTATTGCT
7078	AQKKATEQKIKVPE	GCTCAAAAAAAAGCTACTGAACAAAAAATTAAAGTTCCAGAA
7079	HKTREEWQNVFLIA	CATAAAACTAGAGAAGAATGGCAAAATGTTTTTTTGATTGCT
7080	RERERELRDVRIRK	AGAGAAAGAGAAAGAGAATTGAGAGATGTTAGAATTAGAAAA
7081	HSKKTVKKVVVVEQ	CATTCTAAAAAAACTGTTAAAAAAGTTGTTGTTGTTGAACAA
7082	WCRRFLNGQVVFEA	TGGTGTAGAAGATTTTTGAATGGTCAAGTTGTTTTTGAAGCT
7083	WGRLRLLDFLNVKN	TGGGGTAGATTGAGATTGTTGGATTTTTTGAATGTTAAAAAT
7084	RKGKNEVKPVQMNA	AGAAAAGGTAAAAATGAAGTTAAACCAGTTCAAATGAATGCT
7085	RYKYRFVPWIALNL	AGATATAAATATAGATTTGTTCCATGGATTGCTTTGAATTTG
7086	SVKSKYQDLLAVEH	TCTGTTAAATCTAAATATCAAGATTTGTTGGCTGTTGAACAT
7087	AQKPLRKVCIGLEW	GCTCAAAAACCATTGAGAAAAGTTTGTATTGGTTTGGAATGG
7088	KIKKTFFEELAVED	AAAATTAAAAAAACTTTTTTTGAAGAATTGGCTGTTGAAGAT
7089	LKRLRDPLQVHLPL	TTGAAAAGATTGAGAGATCCATTGCAAGTTCATTTGCCATTG
7090	HSARSKKRALSLSP	CATTCTGCTAGATCTAAAAAAAGAGCTTTGTCTTTGTCTCCA
7091	NVKLFKELGINVMK	AATGTTAAATTGTTTAAAGAATTGGGTATTAATGTTATGAAA
7092	YTTLKKWMFLQLVP	TATACTACTTTGAAAAAATGGATGTTTTTGCAATTGGTTCCA
7093	RPRRSIAFRLRLAS	AGACCAAGAAGATCTATTGCTTTTAGATTGAGATTGGCTTCT
7094	LILKKDQEQVVMNL	TTGATTTTGAAAAAAGATCAAGAACAAGTTGTTATGAATTTG
7095	KLLRKENLDLKLTP	AAATTGTTGAGAAAAGAAAATTTGGATTTGAAATTGACTCCA
7096	PLKKELLELLGFKK	CCATTGAAAAAAGAATTGTTGGAATTGTTGGGTTTTAAAAAA
7097	QLEKKLSEPVRVHN	CAATTGGAAAAAAAATTGTCTGAACCAGTTAGAGTTCATAAT
7098	ISRKFSEKLVEFPL	ATTTCTAGAAAATTTTCTGAAAAATTGGTTGAATTTCCATTG
7099	RKEVKRIRVLVIRK	AGAAAAGAAGTTAAAAGAATTAGAGTTTTGGTTATTAGAAAA
7100	STETRKLESVFFHS	TCTACTGAAACTAGAAAATTGGAATCTGTTTTTTTTCATTCT
7101	YRQRHKEMALKLEA	TATAGACAAAGACATAAAGAAATGGCTTTGAAATTGGAAGCT
7102	MKDKSEVEVVDLVL	ATGAAAGATAAATCTGAAGTTGAAGTTGTTGATTTGGTTTTG
7103	KLVRAQGHQLPVKE	AAATTGGTTAGAGCTCAAGGTCATCAATTGCCAGTTAAAGAA
7104	KGVFKKEDDIDLLG	AAAGGTGTTTTTAAAAAAGAAGATGATATTGATTTGTTGGGT
7105	DNRVQRKQFLRLLQ	GATAATAGAGTTCAAAGAAAACAATTTTTGAGATTGTTGCAA
7106	KPLRTLNVLLGIAR	AAACCATTGAGAACTTTGAATGTTTTGTTGGGTATTGCTAGA
7107	KGVKHRPPPIKLPS	AAAGGTGTTAAACATAGACCACCACCAATTAAATTGCCATCT
7108	NLKSKIKECISFQS	AATTTGAAATCTAAAATTAAAGAATGTATTTCTTTTCAATCT
7109	DRETRQKMELFVKE	GATAGAGAAACTAGACAAAAAATGGAATTGTTTGTTAAAGAA
7110	LQKLCKQHKLYITP	TTGCAAAAATTGTGTAAACAACATAAATTGTATATTACTCCA
7111	LKRCGRRLLLALAG	TTGAAAAGATGTGGTAGAAGATTGTTGTTGGCTTTGGCTGGT
7112	LMRKEAIDKLILIQ	TTGATGAGAAAAGAAGCTATTGATAAATTGATTTTGATTCAA
7113	WEKEMKLTDIRLEA	TGGGAAAAAGAAATGAAATTGACTGATATTAGATTGGAAGCT
7114	LSSPRRSLGLALTH	TTGTCTTCTCCAAGAAGATCTTTGGGTTTGGCTTTGACTCAT
7115	PPCRRGVNNISVSL	CCACCATGTAGAAGAGGTGTTAATAATATTTCTGTTTCTTTG
7116	GLKEKCVDSLVFET	GGTTTGAAAGAAAAATGTGTTGATTCTTTGGTTTTTGAAACT
7117	QRKRTVQNVLDLRQ	CAAAGAAAAAGAACTGTTCAAAATGTTTTGGATTTGAGACAA
7118	PTASRRNSTIVLRT	CCAACTGCTTCTAGAAGAAATTCTACTATTGTTTTGAGAACT
7119	SLKKGKTPPVAVTS	TCTTTGAAAAAAGGTAAAACTCCACCAGTTGCTGTTACTTCT
7120	LSKIQKSSGIPVKP	TTGTCTAAAATTCAAAAATCTTCTGGTATTCCAGTTAAACCA
7121	EKEKAKAKAVALDS	GAAAAAGAAAAAGCTAAAGCTAAAGCTGTTGCTTTGGATTCT
7122	LRKQKSLTNLSFLT	TTGAGAAAACAAAAATCTTTGACTAATTTGTCTTTTTTGACT
7123	NLKVKRGRVVPVLP	AATTTGAAAGTTAAAAGAGGTAGAGTTGTTCCAGTTTTGCCA
7124	VLGKKTLFFLNLNE	GTTTTGGGTAAAAAAACTTTGTTTTTTTTGAATTTGAATGAA
7125	RNHKDNLTSIAVSQ	AGAAATCATAAAGATAATTTGACTTCTATTGCTGTTTCTCAA
7126	VYRRIGNVGIVMSL	GTTTATAGAAGAATTGGTAATGTTGGTATTGTTATGTCTTTG
7127	CYRNYREEDLILQC	TGTTATAGAAATTATAGAGAAGAAGATTTGATTTTGCAATGT
7128	RKRSKPKLKLKIIN	AGAAAAAGATCTAAACCAAAATTGAAATTGAAAATTATTAAT
7129	LRQRQKLREIILQQ	TTGAGACAAAGACAAAAATTGAGAGAAATTATTTTGCAACAA
7130	SSYRLKQPNVPFPP	TCTTCTTATAGATTGAAACAACCAAATGTTCCATTTCCACCA
7131	SGVRKSFKDLTLLN	TCTGGTGTTAGAAAATCTTTTAAAGATTTGACTTTGTTGAAT
7132	ESTKRVEKDIVFCS	GAATCTACTAAAAGAGTTGAAAAAGATATTGTTTTTTGTTCT
7133	MKWKKWSIHIVIPK	ATGAAATGGAAAAAATGGTCTATTCATATTGTTATTCCAAAA
7134	RPPKLVMESVTLPL	AGACCACCAAAATTGGTTATGGAATCTGTTACTTTGCCATTG
7135	SKLKSGIGAVVLPG	TCTAAATTGAAATCTGGTATTGGTGCTGTTGTTTTGCCAGGT
7136	NVRRVMAEALGVSV	AATGTTAGAAGAGTTATGGCTGAAGCATTGGGTGTTTCTGTT
7137	RARMKGGEKIGIAE	AGAGCTAGAATGAAAGGTGGTGAAAAAATTGGTATTGCTGAA
7138	CRPARTLDTIQLAF	TGTAGACCAGCTAGAACTTTGGATACTATTCAATTGGCTTTT
7139	PEVKVKIAALYLPL	CCAGAAGTTAAAGTTAAAATTGCTGCTTTGTATTTGCCATTG
7140	GKSKEKIEKLKLQA	GGTAAATCTAAAGAAAAAATTGAAAAATTGAAATTGCAAGCT
7141	QSRRLSERALSLEE	CAATCTAGAAGATTGTCTGAAAGAGCTTTGTCTTTGGAAGAA
7142	RRVKSIPGLLRLEI	AGAAGAGTTAAATCTATTCCAGGTTTGTTGAGATTGGAAATT
7143	PSAERRAFALKINR	CCATCTGCTGAAAGAAGAGCTTTTGCTTTGAAAATTAATAGA
7144	ASKKHFHEELALQM	GCTTCTAAAAAACATTTTCATGAAGAATTGGCTTTGCAAATG
7145	SEKIIKEHRVFFSD	TCTGAAAAAATTATTAAAGAACATAGAGTTTTTTTTTCTGAT
7146	RERQERRIQVTLRK	AGAGAAAGACAAGAAAGAAGAATTCAAGTTACTTTGAGAAAA
7147	KEFSKRTESIAVQA	AAAGAATTTTCTAAAAGAACTGAATCTATTGCTGTTCAAGCT
7148	ADRVKVEGELQLIQ	GCTGATAGAGTTAAAGTTGAAGGTGAATTGCAATTGATTCAA
7149	PEKKNEVHKVEMFL	CCAGAAAAAAAAAATGAAGTTCATAAAGTTGAAATGTTTTTG
7150	TKEKLRSCQVALQE	ACTAAAGAAAAATTGAGATCTTGTCAAGTTGCTTTGCAAGAA
7151	VQNFKREDRVIFKE	GTTCAAAATTTTAAAAGAGAAGATAGAGTTATTTTTAAAGAA
7152	SRTLKLEALLSVKQ	TCTAGAACTTTGAAATTGGAAGCATTGTTGTCTGTTAAACAA
7153	YQRDLKAFEVWLGQ	TATCAAAGAGATTTGAAAGCATTTGAAGTTTGGTTGGGTCAA
7154	ATKIDKVDTVMMGK	GCTACTAAAATTGATAAAGTTGATACTGTTATGATGGGTAAA
7155	MGKKLKTLEVLLKD	ATGGGTAAAAAATTGAAAACTTTGGAAGTTTTGTTGAAAGAT
7156	IKHLKSELWIYLQD	ATTAAACATTTGAAATCTGAATTGTGGATTTATTTGCAAGAT
7157	MKRRHSELELNIAQ	ATGAAAAGAAGACATTCTGAATTGGAATTGAATATTGCTCAA
7158	DQKQKMIEHLNLDD	GATCAAAAACAAAAAATGATTGAACATTTGAATTTGGATGAT
7159	EDLIKRKIQVSVTN	GAAGATTTGATTAAAAGAAAAATTCAAGTTTCTGTTACTAAT
7160	LARKEYASLIELTT	TTGGCTAGAAAAGAATATGCTTCTTTGATTGAATTGACTACT
7161	IYRTRSVNGIPVPP	ATTTATAGAACTAGATCTGTTAATGGTATTCCAGTTCCACCA
7162	LRMSKVPTDLAVEE	TTGAGAATGTCTAAAGTTCCAACTGATTTGGCTGTTGAAGAA
7163	RLKRQTEQRVSLLE	AGATTGAAAAGACAAACTGAACAAAGAGTTTCTTTGTTGGAA
7164	RMSRDSGAQVDLLQ	AGAATGTCTAGAGATTCTGGTGCTCAAGTTGATTTGTTGCAA
7165	ELKYRLLSLLVLAE	GAATTGAAATATAGATTGTTGTCTTTGTTGGTTTTGGCTGAA
7166	DYQKAREEVIELMN	GATTATCAAAAAGCTAGAGAAGAAGTTATTGAATTGATGAAT
7167	AEKASKAELLTLLE	GCTGAAAAAGCATCTAAAGCTGAATTGTTGACTTTGTTGGAA
7168	ESLKPKVQAVQLCQ	GAATCTTTGAAACCAAAAGTTCAAGCTGTTCAATTGTGTCAA
7169	KLRRLKGSLLELQR	AAATTGAGAAGATTGAAAGGTTCTTTGTTGGAATTGCAAAGA
7170	QMKERLQQILNFQN	CAAATGAAAGAAAGATTGCAACAAATTTTGAATTTTCAAAAT
7171	IELKRRGDKLQVEQ	ATTGAATTGAAAAGAAGAGGTGATAAATTGCAAGTTGAACAA
7172	VLKRAHKRGVELEY	GTTTTGAAAAGAGCTCATAAAAGAGGTGTTGAATTGGAATAT
7173	MAEKLRKWLVEVSY	ATGGCTGAAAAATTGAGAAAATGGTTGGTTGAAGTTTCTTAT
7174	NIDRRKNEIVPIDS	AATATTGATAGAAGAAAAAATGAAATTGTTCCAATTGATTCT
7175	RHIKELEKLLDVSS	AGACATATTAAAGAATTGGAAAAATTGTTGGATGTTTCTTCT
7176	TRLQRQIADIHVAF	ACTAGATTGCAAAGACAAATTGCTGATATTCATGTTGCTTTT
7177	EEALRRVTDVELKR	GAAGAAGCATTGAGAAGAGTTACTGATGTTGAATTGAAAAGA
7178	KNSKTDIPELELFP	AAAAATTCTAAAACTGATATTCCAGAATTGGAATTGTTTCCA
7179	RGGKEPGPVLAVST	AGAGGTGGTAAAGAACCAGGTCCAGTTTTGGCTGTTTCTACT
7180	AGRGQKESTLHLIN	GCTGGTAGAGGTCAAAAAGAATCTACTTTGCATTTGATTAAT
7181	RRGRKPKRSLTVSD	AGAAGAGGTAGAAAACCAAAAAGATCTTTGACTGTTTCTGAT
7182	QAKEKEVESLKLPS	CAAGCTAAAGAAAAAGAAGTTGAATCTTTGAAATTGCCATCT
7183	KERKVLEKKVALSK	AAAGAAAGAAAAGTTTTGGAAAAAAAAGTTGCTTTGTCTAAA
7184	KPARRLSESLHVVD	AAACCAGCTAGAAGATTGTCTGAATCTTTGCATGTTGTTGAT
7185	EHKRRTSTPVIMEG	GAACATAAAAGAAGAACTTCTACTCCAGTTATTATGGAAGGT
7186	KSKHRNERKLSVLG	AAATCTAAACATAGAAATGAAAGAAAATTGTCTGTTTTGGGT
7187	SKSKTQGKQVKVVE	TCTAAATCTAAAACTCAAGGTAAACAAGTTAAAGTTGTTGAA
7188	PIKIVKKNNLFVVD	CCAATTAAAATTGTTAAAAAAAATAATTTGTTTGTTGTTGAT
7189	RTRLRMASRIIINE	AGAACTAGATTGAGAATGGCTTCTAGAATTATTATTAATGAA
7190	SNKERQHGAVLLHI	TCTAATAAAGAAAGACAACATGGTGCTGTTTTGTTGCATATT
7191	QEQRSRLSRIWLEK	CAAGAACAAAGATCTAGATTGTCTAGAATTTGGTTGGAAAAA
7192	KTLRTFHHGVRVDG	AAAACTTTGAGAACTTTTCATCATGGTGTTAGAGTTGATGGT
7193	PLTSRRQPNISVMQ	CCATTGACTTCTAGAAGACAACCAAATATTTCTGTTATGCAA
7194	LYAKRASVFVKLQK	TTGTATGCTAAAAGAGCTTCTGTTTTTGTTAAATTGCAAAAA
7195	RDSKHPKYCIELSA	AGAGATTCTAAACATCCAAAATATTGTATTGAATTGTCTGCT
7196	VRIYRDKALLNVIH	GTTAGAATTTATAGAGATAAAGCATTGTTGAATGTTATTCAT
7197	EKCRGDVYLLVVVK	GAAAAATGTAGAGGTGATGTTTATTTGTTGGTTGTTGTTAAA
7198	LWKKTVYRSLCLAL	TTGTGGAAAAAAACTGTTTATAGATCTTTGTGTTTGGCTTTG
7199	LKEPKLMGAISFFI	TTGAAAGAACCAAAATTGATGGGTGCTATTTCTTTTTTTATT
7200	FFFRTRACDLLLQP	TTTTTTTTTAGAACTAGAGCTTGTGATTTGTTGTTGCAACCA
7201	RSKSGRSLYVAICN	AGATCTAAATCTGGTAGATCTTTGTATGTTGCTATTTGTAAT
7202	GNPAKKTVNLLVRS	GGTAATCCAGCTAAAAAAACTGTTAATTTGTTGGTTAGATCT
7203	KAEKVEATEVKLDD	AAAGCTGAAAAAGTTGAAGCTACTGAAGTTAAATTGGATGAT
7204	PVKKPPPGSLAVTT	CCAGTTAAAAAACCACCACCAGGTTCTTTGGCTGTTACTACT
7205	TFKFKSESDIHLAE	ACTTTTAAATTTAAATCTGAATCTGATATTCATTTGGCTGAA
7206	NIRMKFAVLIGLIQ	AATATTAGAATGAAATTTGCTGTTTTGATTGGTTTGATTCAA
7207	GARQRRQSRLELCS	GGTGCTAGACAAAGAAGACAATCTAGATTGGAATTGTGTTCT
7208	AESRLRAPDLGVSR	GCTGAATCTAGATTGAGAGCTCCAGATTTGGGTGTTTCTAGA
7209	KVARLKAPFLKIED	AAAGTTGCTAGATTGAAAGCTCCATTTTTGAAAATTGAAGAT
7210	GRLRFLNGCVPLSH	GGTAGATTGAGATTTTTGAATGGTTGTGTTCCATTGTCTCAT
7211	LSRRLSQPPLVVAK	TTGTCTAGAAGATTGTCTCAACCACCATTGGTTGTTGCTAAA
7212	SKSDRGSSQVSVTS	TCTAAATCTGATAGAGGTTCTTCTCAAGTTTCTGTTACTTCT
7213	ELKKKPSVVVPLEV	GAATTGAAAAAAAAACCATCTGTTGTTGTTCCATTGGAAGTT
7214	DKKRTKSPKLFVQT	GATAAAAAAAGAACTAAATCTCCAAAATTGTTTGTTCAAACT
7215	DHLKGRSNVLVFQQ	GATCATTTGAAAGGTAGATCTAATGTTTTGGTTTTTCAACAA
7216	VIGKRLYDSVPIDF	GTTATTGGTAAAAGATTGTATGATTCTGTTCCAATTGATTTT
7217	QVKRRTKKKIPFLA	CAAGTTAAAAGAAGAACTAAAAAAAAAATTCCATTTTTGGCT
7218	SGKKQTVPCLDIVT	TCTGGTAAAAAACAAACTGTTCCATGTTTGGATATTGTTACT
7219	VSKKAPRHHLSVPC	GTTTCTAAAAAAGCTCCAAGACATCATTTGTCTGTTCCATGT
7220	FCLRRPSSTVTMPD	TTTTGTTTGAGAAGACCATCTTCTACTGTTACTATGCCAGAT
7221	KLLRCEASWIAFCQ	AAATTGTTGAGATGTGAAGCATCTTGGATTGCTTTTTGTCAA
7222	DLMKKPPWHLCVDV	GATTTGATGAAAAAACCACCATGGCATTTGTGTGTTGATGTT
7223	KNKRDFESNVRLCN	AAAAATAAAAGAGATTTTGAATCTAATGTTAGATTGTGTAAT
7224	RRYGRRHAYVSFRP	AGAAGATATGGTAGAAGACATGCTTATGTTTCTTTTAGACCA
7225	ASQRKTNSEVPMHR	GCTTCTCAAAGAAAAACTAATTCTGAAGTTCCAATGCATAGA
7226	SLKLKNDKTIVFSE	TCTTTGAAATTGAAAAATGATAAAACTATTGTTTTTTCTGAA
7227	GIGKGKNLGVSFPK	GGTATTGGTAAAGGTAAAAATTTGGGTGTTTCTTTTCCAAAA
7228	LREKLQDGRITIRE	TTGAGAGAAAAATTGCAAGATGGTAGAATTACTATTAGAGAA
7229	EARRQKIEELKLSA	GAAGCTAGAAGACAAAAAATTGAAGAATTGAAATTGTCTGCT
7230	SDKELKAFGIYLNK	TCTGATAAAGAATTGAAAGCATTTGGTATTTATTTGAATAAA
7231	DKRYRKIVDVNFQS	GATAAAAGATATAGAAAAATTGTTGATGTTAATTTTCAATCT
7232	NSRESKGNDITIYG	AATTCTAGAGAATCTAAAGGTAATGATATTACTATTTATGGT
7233	LRNKKNSRRVSFAD	TTGAGAAATAAAAAAAATTCTAGAAGAGTTTCTTTTGCTGAT
7234	TWNKDKDWVLKILP	ACTTGGAATAAAGATAAAGATTGGGTTTTGAAAATTTTGCCA
7235	PKFPKEKQNVKIWG	CCAAAATTTCCAAAAGAAAAACAAAATGTTAAAATTTGGGGT
7236	LLEKRDCHLVPLAG	TTGTTGGAAAAAAGAGATTGTCATTTGGTTCCATTGGCTGGT
7237	LMKRKTAQKLAIQK	TTGATGAAAAGAAAAACTGCTCAAAAATTGGCTATTCAAAAA
7238	ELRSRNFQQLSVDV	GAATTGAGATCTAGAAATTTTCAACAATTGTCTGTTGATGTT
7239	SKARTSLDALKISI	TCTAAAGCTAGAACTTCTTTGGATGCTTTGAAAATTTCTATT
7240	FLAQRKFKMLPLHE	TTTTTGGCTCAAAGAAAATTTAAAATGTTGCCATTGCATGAA
7241	VMKKPCPVQIVLAH	GTTATGAAAAAACCATGTCCAGTTCAAATTGTTTTGGCTCAT
7242	RSKLRNIVELRLAG	AGATCTAAATTGAGAAATATTGTTGAATTGAGATTGGCTGGT
7243	LGKKPKAPALRFLK	TTGGGTAAAAAACCAAAAGCTCCAGCTTTGAGATTTTTGAAA
7244	GLLRRKSDDVHLRK	GGTTTGTTGAGAAGAAAATCTGATGATGTTCATTTGAGAAAA
7245	GSVRAKASSVSLHA	GGTTCTGTTAGAGCTAAAGCATCTTCTGTTTCTTTGCATGCT
7246	REYRVNAQGLLIRT	AGAGAATATAGAGTTAATGCTCAAGGTTTGTTGATTAGAACT
7247	WMEKMKVEDLNVCE	TGGATGGAAAAAATGAAAGTTGAAGATTTGAATGTTTGTGAA
7248	KLEKALKKNVKLQE	AAATTGGAAAAAGCATTGAAAAAAAATGTTAAATTGCAAGAA
7249	LVKRTDLKDLIIFD	TTGGTTAAAAGAACTGATTTGAAAGATTTGATTATTTTTGAT
7250	SQRMRQNLKLLVEE	TCTCAAAGAATGAGACAAAATTTGAAATTGTTGGTTGAAGAA
7251	GVVYKRLIALSVRY	GGTGTTGTTTATAAAAGATTGATTGCTTTGTCTGTTAGATAT
7252	KGTKKYPDYIQIAM	AAAGGTACTAAAAAATATCCAGATTATATTCAAATTGCTATG
7253	GDFKEKVADLLVKY	GGTGATTTTAAAGAAAAAGTTGCTGATTTGTTGGTTAAATAT
7254	EEKEKEIKLLKLKY	GAAGAAAAAGAAAAAGAAATTAAATTGTTGAAATTGAAATAT
7255	SCKCKPVPLLELAE	TCTTGTAAATGTAAACCAGTTCCATTGTTGGAATTGGCTGAA
7256	MEKVRSYGSVLLSA	ATGGAAAAAGTTAGATCTTATGGTTCTGTTTTGTTGTCTGCT
7257	RSRRQGSRFLWLLK	AGATCTAGAAGACAAGGTTCTAGATTTTTGTGGTTGTTGAAA
7258	SRIPRPLAYVFLGP	TCTAGAATTCCAAGACCATTGGCTTATGTTTTTTTGGGTCCA
7259	ECKECRKTFIQIGH	GAATGTAAAGAATGTAGAAAAACTTTTATTCAAATTGGTCAT
7260	WVKKGEPLPVKLNS	TGGGTTAAAAAAGGTGAACCATTGCCAGTTAAATTGAATTCT
7261	EKSKTPPMFLCIKV	GAAAAATCTAAAACTCCACCAATGTTTTTGTGTATTAAAGTT
7262	GKDAKEQGFVVVEK	GGTAAAGATGCTAAAGAACAAGGTTTTGTTGTTGTTGAAAAA
7263	LKAGKSFDLLILKE	TTGAAAGCTGGTAAATCTTTTGATTTGTTGATTTTGAAAGAA
7264	EDYIKRVPSIDVLC	GAAGATTATATTAAAAGAGTTCCATCTATTGATGTTTTGTGT
7265	VAQRREQEDLPLYQ	GTTGCTCAAAGAAGAGAACAAGAAGATTTGCCATTGTATCAA
7266	MKQQKYPTKVSFSS	ATGAAACAACAAAAATATCCAACTAAAGTTTCTTTTTCTTCT
7267	LYGKSRREAVSFLK	TTGTATGGTAAATCTAGAAGAGAAGCTGTTTCTTTTTTGAAA
7268	FKNKILIHSVSLSS	TTTAAAAATAAAATTTTGATTCATTCTGTTTCTTTGTCTTCT
7269	IIARKSDLRVHMRN	ATTATTGCTAGAAAATCTGATTTGAGAGTTCATATGAGAAAT
7270	KCGKGFSRWINLHR	AAATGTGGTAAAGGTTTTTCTAGATGGATTAATTTGCATAGA
7271	TLCKVRGAALKLGQ	ACTTTGTGTAAAGTTAGAGGTGCTGCTTTGAAATTGGGTCAA
7272	RDNKRHEKDVRIQQ	AGAGATAATAAAAGACATGAAAAAGATGTTAGAATTCAACAA
7273	ARLTKYIVLLCFTK	GCTAGATTGACTAAATATATTGTTTTGTTGTGTTTTACTAAA
7274	KYNRNGVNALQLDP	AAATATAATAGAAATGGTGTTAATGCTTTGCAATTGGATCCA
7275	DEIKKRFKMVYVPN	GATGAAATTAAAAAAAGATTTAAAATGGTTTATGTTCCAAAT
7276	PKLREDIKEISMSD	CCAAAATTGAGAGAAGATATTAAAGAAATTTCTATGTCTGAT
7277	RKQRKKQARLVLQP	AGAAAACAAAGAAAAAAACAAGCTAGATTGGTTTTGCAACCA
7278	GYRRYFTQIVGFFV	GGTTATAGAAGATATTTTACTCAAATTGTTGGTTTTTTTGTT
7279	LKVRTDAEKLKVQV	TTGAAAGTTAGAACTGATGCTGAAAAATTGAAAGTTCAAGTT
7280	MLRPQRPGDLQLGA	ATGTTGAGACCACAAAGACCAGGTGATTTGCAATTGGGTGCT
7281	ALRPAKYLSLALDE	GCTTTGAGACCAGCTAAATATTTGTCTTTGGCTTTGGATGAA
7282	LKARALTEMVYIDE	TTGAAAGCTAGAGCTTTGACTGAAATGGTTTATATTGATGAA
7283	VLKKLREDQVEMAD	GTTTTGAAAAAATTGAGAGAAGATCAAGTTGAAATGGCTGAT
7284	NKAKLYWHGIGFLN	AATAAAGCTAAATTGTATTGGCATGGTATTGGTTTTTTGAAT
7285	ARLRMPKEQLELLK	GCTAGATTGAGAATGCCAAAAGAACAATTGGAATTGTTGAAA
7286	LFYRCRKAGLALSK	TTGTTTTATAGATGTAGAAAAGCTGGTTTGGCTTTGTCTAAA
7287	RALRLAASTVVVSP	AGAGCTTTGAGATTGGCTGCTTCTACTGTTGTTGTTTCTCCA
7288	CKRQRQDKSLELGA	TGTAAAAGACAAAGACAAGATAAATCTTTGGAATTGGGTGCT
7289	PPPRRVAVPVLVRD	CCACCACCAAGAAGAGTTGCTGTTCCAGTTTTGGTTAGAGAT
7290	KCLRPRSRRLPLPA	AAATGTTTGAGACCAAGATCTAGAAGATTGCCATTGCCAGCT
7291	TKPRFDFANLALAA	ACTAAACCAAGATTTGATTTTGCTAATTTGGCTTTGGCTGCT
7292	PPRRRVSERVSLED	CCACCAAGAAGAAGAGTTTCTGAAAGAGTTTCTTTGGAAGAT
7293	LEKLIKTCPVWLQL	TTGGAAAAATTGATTAAAACTTGTCCAGTTTGGTTGCAATTG
7294	NNRKLYKKVVELAQ	AATAATAGAAAATTGTATAAAAAAGTTGTTGAATTGGCTCAA
7295	RAPKVLGTTLVVGL	AGAGCTCCAAAAGTTTTGGGTACTACTTTGGTTGTTGGTTTG
7296	FRKRLGSMILAFRP	TTTAGAAAAAGATTGGGTTCTATGATTTTGGCTTTTAGACCA
7297	RLKQRGKKAVPVES	AGATTGAAACAAAGAGGTAAAAAAGCTGTTCCAGTTGAATCT
7298	SQRCNKKCIIVFSQ	TCTCAAAGATGTAATAAAAAATGTATTATTGTTTTTTCTCAA
7299	ERGKAFTRGLHLGH	GAAAGAGGTAAAGCATTTACTAGAGGTTTGCATTTGGGTCAT
7300	RSFKKINRALSVLR	AGATCTTTTAAAAAAATTAATAGAGCTTTGTCTGTTTTGAGA
7301	RRRRRTNGWVPVGA	AGAAGAAGAAGAAGAACTAATGGTTGGGTTCCAGTTGGTGCT
7302	VPEKPKACKVLLTR	GTTCCAGAAAAACCAAAAGCATGTAAAGTTTTGTTGACTAGA
7303	KTKMLKEAHIELLR	AAAACTAAAATGTTGAAAGAAGCTCATATTGAATTGTTGAGA
7304	RIGERKSPYVAVCC	AGAATTGGTGAAAGAAAATCTCCATATGTTGCTGTTTGTTGT
7305	KVFRAADPLVGVFL	AAAGTTTTTAGAGCTGCTGATCCATTGGTTGGTGTTTTTTTG
7306	HHCKLKEDEVILYE	CATCATTGTAAATTGAAAGAAGATGAAGTTATTTTGTATGAA
7307	AHIERKDKDITILQ	GCTCATATTGAAAGAAAAGATAAAGATATTACTATTTTGCAA
7308	DTQRKLQKGLLLDK	GATACTCAAAGAAAATTGCAAAAAGGTTTGTTGTTGGATAAA
7309	TSNRKRVEELSLEL	ACTTCTAATAGAAAAAGAGTTGAAGAATTGTCTTTGGAATTG
7310	SHDKKQAQALAFEE	TCTCATGATAAAAAACAAGCTCAAGCATTGGCTTTTGAAGAA
7311	KKNEKNNKEIPITG	AAAAAAAATGAAAAAAATAATAAAGAAATTCCAATTACTGGT
7312	LNLKSKMKPLIFTT	TTGAATTTGAAATCTAAAATGAAACCATTGATTTTTACTACT
7313	ELKKHSQENIKFEN	GAATTGAAAAAACATTCTCAAGAAAATATTAAATTTGAAAAT
7314	PQRKSIMEEILVEE	CCACAAAGAAAATCTATTATGGAAGAAATTTTGGTTGAAGAA
7315	DFTKKESRAVSLLT	GATTTTACTAAAAAAGAATCTAGAGCTGTTTCTTTGTTGACT
7316	NVGKARMNNLQLPQ	AATGTTGGTAAAGCTAGAATGAATAATTTGCAATTGCCACAA
7317	KFGKIFSDWLSFNQ	AAATTTGGTAAAATTTTTTCTGATTGGTTGTCTTTTAATCAA
7318	MGVAKKPKPIYVDK	ATGGGTGTTGCTAAAAAACCAAAACCAATTTATGTTGATAAA
7319	GLTKRNLKRLHFDS	GGTTTGACTAAAAGAAATTTGAAAAGATTGCATTTTGATTCT
7320	IQINKKGEVIDVHN	ATTCAAATTAATAAAAAAGGTGAAGTTATTGATGTTCATAAT
7321	LARVRRFQVVEVTK	TTGGCTAGAGTTAGAAGATTTCAAGTTGTTGAAGTTACTAAA
7322	SQRKTDSAEISIKI	TCTCAAAGAAAAACTGATTCTGCTGAAATTTCTATTAAAATT
7323	KQLRNLKEEIAVLS	AAACAATTGAGAAATTTGAAAGAAGAAATTGCTGTTTTGTCT
7324	RRKEPRQKIVSIGP	AGAAGAAAAGAACCAAGACAAAAAATTGTTTCTATTGGTCCA
7325	LDERKIKGVIELRK	TTGGATGAAAGAAAAATTAAAGGTGTTATTGAATTGAGAAAA
7326	IRDGKDGKYLPFIL	ATTAGAGATGGTAAAGATGGTAAATATTTGCCATTTATTTTG
7327	PSLKDRIHCVAFVF	CCATCTTTGAAAGATAGAATTCATTGTGTTGCTTTTGTTTTT
7328	VERKNEELSVLLKA	GTTGAAAGAAAAAATGAAGAATTGTCTGTTTTGTTGAAAGCT
7329	ESTEKKNKDLQITC	GAATCTACTGAAAAAAAAAATAAAGATTTGCAAATTACTTGT
7330	KEREDKEETIDILR	AAAGAAAGAGAAGATAAAGAAGAAACTATTGATATTTTGAGA
7331	RDGKSPFQLVQIPC	AGAGATGGTAAATCTCCATTTCAATTGGTTCAAATTCCATGT
7332	RKHRNRVAYLSLYY	AGAAAACATAGAAATAGAGTTGCTTATTTGTCTTTGTATTAT
7333	QDIRRFNYVVKLLQ	CAAGATATTAGAAGATTTAATTATGTTGTTAAATTGTTGCAA
7334	QRKTKPDPLIHVIQ	CAAAGAAAAACTAAACCAGATCCATTGATTCATGTTATTCAA
7335	SPNKKGHVNVIVER	TCTCCAAATAAAAAAGGTCATGTTAATGTTATTGTTGAAAGA
7336	GRRRTNSESLRLHS	GGTAGAAGAAGAACTAATTCTGAATCTTTGAGATTGCATTCT
7337	LSRKSILLLLPFTT	TTGTCTAGAAAATCTATTTTGTTGTTGTTGCCATTTACTACT
7338	RRLKAYNRVIFVQN	AGAAGATTGAAAGCATATAATAGAGTTATTTTTGTTCAAAAT
7339	PRRDRALTQLQVRA	CCAAGAAGAGATAGAGCTTTGACTCAATTGCAAGTTAGAGCT
7340	IRKCSRFNFLRFLI	ATTAGAAAATGTTCTAGATTTAATTTTTTGAGATTTTTGATT
7341	RRHRWKWAQVTFWC	AGAAGACATAGATGGAAATGGGCTCAAGTTACTTTTTGGTGT
7342	GDRKTEIPTVPLSY	GGTGATAGAAAAACTGAAATTCCAACTGTTCCATTGTCTTAT
7343	HKEKLKISTVHIPD	CATAAAGAAAAATTGAAAATTTCTACTGTTCATATTCCAGAT
7344	LARFRDISDISFIQ	TTGGCTAGATTTAGAGATATTTCTGATATTTCTTTTATTCAA
7345	EPMKKFTTSITFSS	GAACCAATGAAAAAATTTACTACTTCTATTACTTTTTCTTCT
7346	AEGRRQSQKLPVDF	GCTGAAGGTAGAAGACAATCTCAAAAATTGCCAGTTGATTTT
7347	HKPKSHISNINVEA	CATAAACCAAAATCTCATATTTCTAATATTAATGTTGAAGCT
7348	PSNRKALSCVHITL	CCATCTAATAGAAAAGCATTGTCTTGTGTTCATATTACTTTG
7349	GNQKLRKAPVKFAS	GGTAATCAAAAATTGAGAAAAGCTCCAGTTAAATTTGCTTCT
7350	PDKHREHMCLPLPY	CCAGATAAACATAGAGAACATATGTGTTTGCCATTGCCATAT
7351	TRIKSLSINVNLGN	ACTAGAATTAAATCTTTGTCTATTAATGTTAATTTGGGTAAT
7352	HHRAGRSNQIKIEQ	CATCATAGAGCTGGTAGATCTAATCAAATTAAAATTGAACAA
7353	AKKHTRDVGITFPT	GCTAAAAAACATACTAGAGATGTTGGTATTACTTTTCCAACT
7354	TIRGRSLIQISIQE	ACTATTAGAGGTAGATCTTTGATTCAAATTTCTATTCAAGAA
7355	KEERTMLEDIWVTL	AAAGAAGAAAGAACTATGTTGGAAGATATTTGGGTTACTTTG
7356	KRTKSINGSLYIFR	AAAAGAACTAAATCTATTAATGGTTCTTTGTATATTTTTAGA
7357	IREREQRESLKLGM	ATTAGAGAAAGAGAACAAAGAGAATCTTTGAAATTGGGTATG
7358	SFCSRRPLRLLVAT	TCTTTTTGTTCTAGAAGACCATTGAGATTGTTGGTTGCTACT
7359	AFRSRREEALGLYQ	GCTTTTAGATCTAGAAGAGAAGAAGCATTGGGTTTGTATCAA
7360	IRFGRKPSLIGLDP	ATTAGATTTGGTAGAAAACCATCTTTGATTGGTTTGGATCCA
7361	EKRKVICKTLRFVA	GAAAAAAGAAAAGTTATTTGTAAAACTTTGAGATTTGTTGCT
7362	LKIRGVINQLAFGI	TTGAAAATTAGAGGTGTTATTAATCAATTGGCTTTTGGTATT
7363	PYRGKRNTNLRFLN	CCATATAGAGGTAAAAGAAATACTAATTTGAGATTTTTGAAT
7364	VRLERRSRLVVLST	GTTAGATTGGAAAGAAGATCTAGATTGGTTGTTTTGTCTACT
7365	VERSRLQEMLSLLG	GTTGAAAGATCTAGATTGCAAGAAATGTTGTCTTTGTTGGGT
7366	DVRPRAHEGVQLSV	GATGTTAGACCAAGAGCTCATGAAGGTGTTCAATTGTCTGTT
7367	KEQRKLKFKLELQE	AAAGAACAAAGAAAATTGAAATTTAAATTGGAATTGCAAGAA
7368	ARAKHMEMSLKVLE	GCTAGAGCTAAACATATGGAAATGTCTTTGAAAGTTTTGGAA
7369	EALKNRENIVSITQ	GAAGCATTGAAAAATAGAGAAAATATTGTTTCTATTACTCAA
7370	EKVQKLERLVDVLR	GAAAAAGTTCAAAAATTGGAAAGATTGGTTGATGTTTTGAGA
7371	KRRREMEEKVTLLN	AAAAGAAGAAGAGAAATGGAAGAAAAAGTTACTTTGTTGAAT
7372	TRHERNYTKVNFCK	ACTAGACATGAAAGAAATTATACTAAAGTTAATTTTTGTAAA
7373	RKGKKTKNQLLIPE	AGAAAAGGTAAAAAAACTAAAAATCAATTGTTGATTCCAGAA
7374	KHLKQHCNKVLLRV	AAACATTTGAAACAACATTGTAATAAAGTTTTGTTGAGAGTT
7375	TESRKDVITISISK	ACTGAATCTAGAAAAGATGTTATTACTATTTCTATTTCTAAA
7376	VKRRKYNEDLDFKV	GTTAAAAGAAGAAAATATAATGAAGATTTGGATTTTAAAGTT
7377	QKKEKQLSNLKVLN	CAAAAAAAAGAAAAACAATTGTCTAATTTGAAAGTTTTGAAT
7378	QILQRRTHTITIQS	CAAATTTTGCAAAGAAGAACTCATACTATTACTATTCAATCT
7379	PERSRRERILTLES	CCAGAAAGATCTAGAAGAGAAAGAATTTTGACTTTGGAATCT
7380	ERLKRTSQKVDLAL	GAAAGATTGAAAAGAACTTCTCAAAAAGTTGATTTGGCTTTG
7381	GRPRTAHPAVAMED	GGTAGACCAAGAACTGCTCATCCAGCTGTTGCTATGGAAGAT
7382	GAGRKHSNFLRLSD	GGTGCTGGTAGAAAACATTCTAATTTTTTGAGATTGTCTGAT
7383	SRNKEDSTRIKLAF	TCTAGAAATAAAGAAGATTCTACTAGAATTAAATTGGCTTTT
7384	PMKKEVKTSLTFPG	CCAATGAAAAAAGAAGTTAAAACTTCTTTGACTTTTCCAGGT
7385	NADSRKKFDVFFRN	AATGCTGATTCTAGAAAAAAATTTGATGTTTTTTTTAGAAAT
7386	FEKDKLLFSLLLTI	TTTGAAAAAGATAAATTGTTGTTTTCTTTGTTGTTGACTATT
7387	LFTSRKEHWIHFAP	TTGTTTACTTCTAGAAAAGAACATTGGATTCATTTTGCTCCA
7388	GIPKLKYIPLKFSF	GGTATTCCAAAATTGAAATATATTCCATTGAAATTTTCTTTT
7389	IEFLKKSSAVTVFK	ATTGAATTTTTGAAAAAATCTTCTGCTGTTACTGTTTTTAAA
7390	RQLRDASERLEFLM	AGACAATTGAGAGATGCTTCTGAAAGATTGGAATTTTTGATG
7391	LIKRCSEFELRLEG	TTGATTAAAAGATGTTCTGAATTTGAATTGAGATTGGAAGGT
7392	SIEKRFGVNIEIQE	TCTATTGAAAAAAGATTTGGTGTTAATATTGAAATTCAAGAA
7393	LLIKEKGGELTLLG	TTGTTGATTAAAGAAAAAGGTGGTGAATTGACTTTGTTGGGT
7394	DDFRKRHPNVHFVL	GATGATTTTAGAAAAAGACATCCAAATGTTCATTTTGTTTTG
7395	RPERKSMEVLSITD	AGACCAGAAAGAAAATCTATGGAAGTTTTGTCTATTACTGAT
7396	IKRAKEMDLVGLGL	ATTAAAAGAGCTAAAGAAATGGATTTGGTTGGTTTGGGTTTG
7397	LKQRRRAQKLHFLQ	TTGAAACAAAGAAGAAGAGCTCAAAAATTGCATTTTTTGCAA
7398	KPWKLAIQILKIAM	AAACCATGGAAATTGGCTATTCAAATTTTGAAAATTGCTATG
7399	GLGKKRKVSLLFDH	GGTTTGGGTAAAAAAAGAAAAGTTTCTTTGTTGTTTGATCAT
7400	NRRRKTAGVLPVEV	AATAGAAGAAGAAAAACTGCTGGTGTTTTGCCAGTTGAAGTT
7401	LQEKDKQQVLELIT	TTGCAAGAAAAAGATAAACAACAAGTTTTGGAATTGATTACT
7402	LLKEKSLWEITVES	TTGTTGAAAGAAAAATCTTTGTGGGAAATTACTGTTGAATCT
7403	RDLKKGLEGLVLES	AGAGATTTGAAAAAAGGTTTGGAAGGTTTGGTTTTGGAATCT
7404	KVDKNVVNRLYLSF	AAAGTTGATAAAAATGTTGTTAATAGATTGTATTTGTCTTTT
7405	PEKEKILDKLELSL	CCAGAAAAAGAAAAAATTTTGGATAAATTGGAATTGTCTTTG
7406	KGKGKKTAGLKFRF	AAAGGTAAAGGTAAAAAAACTGCTGGTTTGAAATTTAGATTT
7407	LRKGQRRSSVLVTH	TTGAGAAAAGGTCAAAGAAGATCTTCTGTTTTGGTTACTCAT
7408	EDMEKKETEIFFQP	GAAGATATGGAAAAAAAAGAAACTGAAATTTTTTTTCAACCA
7409	AKVDRLEAFVKMVG	GCTAAAGTTGATAGATTGGAAGCATTTGTTAAAATGGTTGGT
7410	PKPPRRSDSIKFQH	CCAAAACCACCAAGAAGATCTGATTCTATTAAATTTCAACAT
7411	PSFRPKLAPVVIPA	CCATCTTTTAGACCAAAATTGGCTCCAGTTGTTATTCCAGCT
7412	VFIKKSQLELGVHL	GTTTTTATTAAAAAATCTCAATTGGAATTGGGTGTTCATTTG
7413	DVRNKTVEEVYVEM	GATGTTAGAAATAAAACTGTTGAAGAAGTTTATGTTGAAATG
7414	MLKPRDGVRLKVQY	ATGTTGAAACCAAGAGATGGTGTTAGATTGAAAGTTCAATAT
7415	ELSFKKDDILYVDD	GAATTGTCTTTTAAAAAAGATGATATTTTGTATGTTGATGAT
7416	ALRKRYSEKVAIHN	GCTTTGAGAAAAAGATATTCTGAAAAAGTTGCTATTCATAAT
7417	VDVRGRRPLLPFET	GTTGATGTTAGAGGTAGAAGACCATTGTTGCCATTTGAAACT
7418	SPRPKNFKKIHFIK	TCTCCAAGACCAAAAAATTTTAAAAAAATTCATTTTATTAAA
7419	MDPRRRQAALSFLT	ATGGATCCAAGAAGAAGACAAGCTGCTTTGTCTTTTTTGACT
7420	GKWKNKERILIFSS	GGTAAATGGAAAAATAAAGAAAGAATTTTGATTTTTTCTTCT
7421	SHSKEKIQNLSLIS	TCTCATTCTAAAGAAAAAATTCAAAATTTGTCTTTGATTTCT
7422	ARKWRCAGQVTIQG	GCTAGAAAATGGAGATGTGCTGGTCAAGTTACTATTCAAGGT
7423	MELREKLRALQLQR	ATGGAATTGAGAGAAAAATTGAGAGCTTTGCAATTGCAAAGA
7424	KTLKIGKNSLSVLS	AAAACTTTGAAAATTGGTAAAAATTCTTTGTCTGTTTTGTCT
7425	DCRALKRAGLVVED	GATTGTAGAGCTTTGAAAAGAGCTGGTTTGGTTGTTGAAGAT
7426	EEKAKRFKQVNVLG	GAAGAAAAAGCTAAAAGATTTAAACAAGTTAATGTTTTGGGT
7427	QEKEKQLQELKLKV	CAAGAAAAAGAAAAACAATTGCAAGAATTGAAATTGAAAGTT
7428	DTRCKLEVELALKE	GATACTAGATGTAAATTGGAAGTTGAATTGGCTTTGAAAGAA
7429	IEKNLKEQIIELQS	ATTGAAAAAAATTTGAAAGAACAAATTATTGAATTGCAATCT
7430	KAEMKRSTELVLSP	AAAGCTGAAATGAAAAGATCTACTGAATTGGTTTTGTCTCCA
7431	HVRLKWCCFVMLHA	CATGTTAGATTGAAATGGTGTTGTTTTGTTATGTTGCATGCT
7432	IEKVKCSLEITLKE	ATTGAAAAAGTTAAATGTTCTTTGGAAATTACTTTGAAAGAA
7433	LKEKHQKELLSLKN	TTGAAAGAAAAACATCAAAAAGAATTGTTGTCTTTGAAAAAT
7434	KIKKLKGELVCLEE	AAAATTAAAAAATTGAAAGGTGAATTGGTTTGTTTGGAAGAA
7435	IKELKQSREIVLED	ATTAAAGAATTGAAACAATCTAGAGAAATTGTTTTGGAAGAT
7436	QPLPRRNVPVGITE	CAACCATTGCCAAGAAGAAATGTTCCAGTTGGTATTACTGAA
7437	VREMRGKLAIGITA	GTTAGAGAAATGAGAGGTAAATTGGCTATTGGTATTACTGCT
7438	TAKKQCLLRLGVLR	ACTGCTAAAAAACAATGTTTGTTGAGATTGGGTGTTTTGAGA
7439	SPERQRLSSLNLTP	TCTCCAGAAAGACAAAGATTGTCTTCTTTGAATTTGACTCCA
7440	MCKRTDPVPVTIAL	ATGTGTAAAAGAACTGATCCAGTTCCAGTTACTATTGCTTTG
7441	EREARDSLILPFQF	GAAAGAGAAGCTAGAGATTCTTTGATTTTGCCATTTCAATTT
7442	PPRRPETEGVPVPE	CCACCAAGAAGACCAGAAACTGAAGGTGTTCCAGTTCCAGAA
7443	IGRFPRAMTVSIKN	ATTGGTAGATTTCCAAGAGCTATGACTGTTTCTATTAAAAAT
7444	YEQRKRYSTVVMAD	TATGAACAAAGAAAAAGATATTCTACTGTTGTTATGGCTGAT
7445	SEKEKFSQMLIVNE	TCTGAAAAAGAAAAATTTTCTCAAATGTTGATTGTTAATGAA
7446	KQKKKVEGEVEMEV	AAACAAAAAAAAAAAGTTGAAGGTGAAGTTGAAATGGAAGTT
7447	VSGKIKKPKVFVTE	GTTTCTGGTAAAATTAAAAAACCAAAAGTTTTTGTTACTGAA
7448	KKYRSEMENIFMLI	AAAAAATATAGATCTGAAATGGAAAATATTTTTATGTTGATT
7449	NRPIKDLDDIRIAM	AATAGACCAATTAAAGATTTGGATGATATTAGAATTGCTATG
7450	KEIREEQISIDFQV	AAAGAAATTAGAGAAGAACAAATTTCTATTGATTTTCAAGTT
7451	SFKKELISAVEVFL	TCTTTTAAAAAAGAATTGATTTCTGCTGTTGAAGTTTTTTTG
7452	NSVRRLLSDIFIPA	AATTCTGTTAGAAGATTGTTGTCTGATATTTTTATTCCAGCT
7453	TERVKYETLITIHV	ACTGAAAGAGTTAAATATGAAACTTTGATTACTATTCATGTT
7454	KVNLRKCDILELKT	AAAGTTAATTTGAGAAAATGTGATATTTTGGAATTGAAAACT
7455	KTLKEPTDYLTLAN	AAAACTTTGAAAGAACCAACTGATTATTTGACTTTGGCTAAT
7456	WLRSRPTGTLELPP	TGGTTGAGATCTAGACCAACTGGTACTTTGGAATTGCCACCA
7457	HLKERLNMFLQLYN	CATTTGAAAGAAAGATTGAATATGTTTTTGCAATTGTATAAT
7458	RNRVKHEEFLTLIK	AGAAATAGAGTTAAACATGAAGAATTTTTGACTTTGATTAAA
7459	TFAKIKDLELLLDR	ACTTTTGCTAAAATTAAAGATTTGGAATTGTTGTTGGATAGA
7460	AIPGKKGTRVLIWN	GCTATTCCAGGTAAAAAAGGTACTAGAGTTTTGATTTGGAAT
7461	QVKPTRGEGVGVIG	CAAGTTAAACCAACTAGAGGTGAAGGTGTTGGTGTTATTGGT
7462	KGVRDSGAPIQLIP	AAAGGTGTTAGAGATTCTGGTGCTCCAATTCAATTGATTCCA
7463	SEFKKVQHELVIYS	TCTGAATTTAAAAAAGTTCAACATGAATTGGTTATTTATTCT
7464	PRPPRLRYLLVVST	CCAAGACCACCAAGATTGAGATATTTGTTGGTTGTTTCTACT
7465	PALKSRQSVVTLQG	CCAGCTTTGAAATCTAGACAATCTGTTGTTACTTTGCAAGGT
7466	SVRLLKNDPVNLQK	TCTGTTAGATTGTTGAAAAATGATCCAGTTAATTTGCAAAAA
7467	ARLEKLPGDLRVVV	GCTAGATTGGAAAAATTGCCAGGTGATTTGAGAGTTGTTGTT
7468	LCRKELPGDVLVFL	TTGTGTAGAAAAGAATTGCCAGGTGATGTTTTGGTTTTTTTG
7469	LFRNRFLLLLALAA	TTGTTTAGAAATAGATTTTTGTTGTTGTTGGCTTTGGCTGCT
7470	VRFVKRDMFVALGG	GTTAGATTTGTTAAAAGAGATATGTTTGTTGCTTTGGGTGGT
7471	QVPKKAWRKLKLPG	CAAGTTCCAAAAAAAGCATGGAGAAAATTGAAATTGCCAGGT
7472	ADAKKAIGRLQLRT	GCTGATGCTAAAAAAGCTATTGGTAGATTGCAATTGAGAACT
7473	RRSRGINTGLILLL	AGAAGATCTAGAGGTATTAATACTGGTTTGATTTTGTTGTTG
7474	PRQSRPFKSVFVPT	CCAAGACAATCTAGACCATTTAAATCTGTTTTTGTTCCAACT
7475	PRAKVFAVLLSIVL	CCAAGAGCTAAAGTTTTTGCTGTTTTGTTGTCTATTGTTTTG
7476	AAGRKITRIIGFSK	GCTGCTGGTAGAAAAATTACTAGAATTATTGGTTTTTCTAAA
7477	EKSHRVDPQVKVKR	GAAAAATCTCATAGAGTTGATCCACAAGTTAAAGTTAAAAGA
7478	KEERRIDLELKLVA	AAAGAAGAAAGAAGAATTGATTTGGAATTGAAATTGGTTGCT
7479	LREDRRPITVHFGQ	TTGAGAGAAGATAGAAGACCAATTACTGTTCATTTTGGTCAA
7480	HVVKRPKSNIAVEG	CATGTTGTTAAAAGACCAAAATCTAATATTGCTGTTGAAGGT
7481	GSERSRGVTVALKL	GGTTCTGAAAGATCTAGAGGTGTTACTGTTGCTTTGAAATTG
7482	RPQGRKTPELGIVP	AGACCACAAGGTAGAAAAACTCCAGAATTGGGTATTGTTCCA
7483	ARIERKIATISLES	GCTAGAATTGAAAGAAAAATTGCTACTATTTCTTTGGAATCT
7484	KAAKARDREVDLKN	AAAGCTGCTAAAGCTAGAGATAGAGAAGTTGATTTGAAAAAT
7485	DNRALRGQSLQLLK	GATAATAGAGCTTTGAGAGGTCAATCTTTGCAATTGTTGAAA
7486	QLLKARCEELQLDW	CAATTGTTGAAAGCTAGATGTGAAGAATTGCAATTGGATTGG
7487	SEKQRHCLELQISI	TCTGAAAAACAAAGACATTGTTTGGAATTGCAAATTTCTATT
7488	LRGRHHEASIRLPS	TTGAGAGGTAGACATCATGAAGCATCTATTAGATTGCCATCT
7489	RVKGRTGLRVVVKA	AGAGTTAAAGGTAGAACTGGTTTGAGAGTTGTTGTTAAAGCT
7490	HLRTYKEVVVSVPQ	CATTTGAGAACTTATAAAGAAGTTGTTGTTTCTGTTCCACAA
7491	EKAAKQGDTILVSG	GAAAAAGCTGCTAAACAAGGTGATACTATTTTGGTTTCTGGT
7492	KNVRPAEVRLLILE	AAAAATGTTAGACCAGCTGAAGTTAGATTGTTGATTTTGGAA
7493	AARGRGLLLLTLSV	GCTGCTAGAGGTAGAGGTTTGTTGTTGTTGACTTTGTCTGTT
7494	VLKERTQENVTLIY	GTTTTGAAAGAAAGAACTCAAGAAAATGTTACTTTGATTTAT
7495	DDGQKKIVKVQIRE	GATGATGGTCAAAAAAAAATTGTTAAAGTTCAAATTAGAGAA
7496	SVRNPRITSLCLLK	TCTGTTAGAAATCCAAGAATTACTTCTTTGTGTTTGTTGAAA
7497	QCKEEKNEPLSLPE	CAATGTAAAGAAGAAAAAAATGAACCATTGTCTTTGCCAGAA
7498	NFRGHRGRLLCVAW	AATTTTAGAGGTCATAGAGGTAGATTGTTGTGTGTTGCTTGG
7499	IKKRKARSLLPLST	ATTAAAAAAAGAAAAGCTAGATCTTTGTTGCCATTGTCTACT
7500	ASRFSRVVLVLIDA	GCTTCTAGATTTTCTAGAGTTGTTTTGGTTTTGATTGATGCT
7501	LERTKSQGPLTVAA	TTGGAAAGAACTAAATCTCAAGGTCCATTGACTGTTGCTGCT
7502	CGRKKCLRHVFLFE	TGTGGTAGAAAAAAATGTTTGAGACATGTTTTTTTGTTTGAA
7503	NKELRVQQMVSMGI	AATAAAGAATTGAGAGTTCAACAAATGGTTTCTATGGGTATT
7504	DTPIRKKEELLFDD	GATACTCCAATTAGAAAAAAAGAAGAATTGTTGTTTGATGAT
7505	QPRKGGADWLGLKD	CAACCAAGAAAAGGTGGTGCTGATTGGTTGGGTTTGAAAGAT
7506	APKTKKGCKVTLPE	GCTCCAAAAACTAAAAAAGGTTGTAAAGTTACTTTGCCAGAA
7507	RAEREAERALQVDT	AGAGCTGAAAGAGAAGCTGAAAGAGCTTTGCAAGTTGATACT
7508	FGGKRGCDCLVLEP	TTTGGTGGTAAAAGAGGTTGTGATTGTTTGGTTTTGGAACCA
7509	RKVKQYLSSLDVET	AGAAAAGTTAAACAATATTTGTCTTCTTTGGATGTTGAAACT
7510	SGKKHTEDTISVAS	TCTGGTAAAAAACATACTGAAGATACTATTTCTGTTGCTTCT
7511	MSVRRELCSVMIFE	ATGTCTGTTAGAAGAGAATTGTGTTCTGTTATGATTTTTGAA
7512	RYERYSGNQVLFCS	AGATATGAAAGATATTCTGGTAATCAAGTTTTGTTTTGTTCT
7513	HRQKDQGFRVDFSV	CATAGACAAAAAGATCAAGGTTTTAGAGTTGATTTTTCTGTT
7514	HKKRAGQNALKFIR	CATAAAAAAAGAGCTGGTCAAAATGCTTTGAAATTTATTAGA
7515	AIVRKLVTALAIFV	GCTATTGTTAGAAAATTGGTTACTGCTTTGGCTATTTTTGTT
7516	SRYSRYTSILDLDN	TCTAGATATTCTAGATATACTTCTATTTTGGATTTGGATAAT
7517	DDKIEKTGKIKIQE	GATGATAAAATTGAAAAAACTGGTAAAATTAAAATTCAAGAA
7518	SARGGRTLGLLVKR	TCTGCTAGAGGTGGTAGAACTTTGGGTTTGTTGGTTAAAAGA
7519	KTRKSKSMDLGIAD	AAAACTAGAAAATCTAAATCTATGGATTTGGGTATTGCTGAT
7520	YQRKAGLLVLAVLS	TATCAAAGAAAAGCTGGTTTGTTGGTTTTGGCTGTTTTGTCT
7521	AVNRERERQVVMAV	GCTGTTAATAGAGAAAGAGAAAGACAAGTTGTTATGGCTGTT
7522	KERRRISNLLNIME	AAAGAAAGAAGAAGAATTTCTAATTTGTTGAATATTATGGAA
7523	EKRRKTELEIFIRL	GAAAAAAGAAGAAAAACTGAATTGGAAATTTTTATTAGATTG
7524	RDRQRSPIALPVKQ	AGAGATAGACAAAGATCTCCAATTGCTTTGCCAGTTAAACAA
7525	SRSRSYSRRIKIES	TCTAGATCTAGATCTTATTCTAGAAGAATTAAAATTGAATCT
7526	RRLKAVRTELRIFN	AGAAGATTGAAAGCTGTTAGAACTGAATTGAGAATTTTTAAT
7527	RKVKLSQARVYFEE	AGAAAAGTTAAATTGTCTCAAGCTAGAGTTTATTTTGAAGAA
7528	LYDKKYLPHLAVAS	TTGTATGATAAAAAATATTTGCCACATTTGGCTGTTGCTTCT
7529	GKAFRQSAILYVHR	GGTAAAGCATTTAGACAATCTGCTATTTTGTATGTTCATAGA
7530	IRYSRQHHSIQMKR	ATTAGATATTCTAGACAACATCATTCTATTCAAATGAAAAGA
7531	HPSSRKTRGVPLSE	CATCCATCTTCTAGAAAAACTAGAGGTGTTCCATTGTCTGAA
7532	RHGRAPLRKVEVPA	AGACATGGTAGAGCTCCATTGAGAAAAGTTGAAGTTCCAGCT
7533	RYGKCEHENLQLRK	AGATATGGTAAATGTGAACATGAAAATTTGCAATTGAGAAAA
7534	KCGKSFCMLLHLSQ	AAATGTGGTAAATCTTTTTGTATGTTGTTGCATTTGTCTCAA
7535	SQKCSKCGIIFIRR	TCTCAAAAATGTTCTAAATGTGGTATTATTTTTATTAGAAGA
7536	VEPHKKQLHVTLAY	GTTGAACCACATAAAAAACAATTGCATGTTACTTTGGCTTAT
7537	LLKDARHDCILFAN	TTGTTGAAAGATGCTAGACATGATTGTATTTTGTTTGCTAAT
7538	LQKNWRDYVVTFPS	TTGCAAAAAAATTGGAGAGATTATGTTGTTACTTTTCCATCT
7539	GRWFRAMAGLRLHQ	GGTAGATGGTTTAGAGCTATGGCTGGTTTGAGATTGCATCAA
7540	VKKYRNAVTLAIGD	GTTAAAAAATATAGAAATGCTGTTACTTTGGCTATTGGTGAT
7541	LIEPKKAFEIELRS	TTGATTGAACCAAAAAAAGCATTTGAAATTGAATTGAGATCT
7542	CCCKKRSQAVLMQM	TGTTGTTGTAAAAAAAGATCTCAAGCTGTTTTGATGCAAATG
7543	KTYRCRMCSLTFYS	AAAACTTATAGATGTAGAATGTGTTCTTTGACTTTTTATTCT
7544	PESLRRHSSLELGR	CCAGAATCTTTGAGAAGACATTCTTCTTTGGAATTGGGTAGA
7545	RWKLRARPSLTVTP	AGATGGAAATTGAGAGCTAGACCATCTTTGACTGTTACTCCA
7546	LSRLERDGIVVFCD	TTGTCTAGATTGGAAAGAGATGGTATTGTTGTTTTTTGTGAT
7547	GRVPKDRPSLTVTP	GGTAGAGTTCCAAAAGATAGACCATCTTTGACTGTTACTCCA
7548	SLRRGHIQRLNLRY	TCTTTGAGAAGAGGTCATATTCAAAGATTGAATTTGAGATAT
7549	AAVRRTSRDVSIMK	GCTGCTGTTAGAAGAACTTCTAGAGATGTTTCTATTATGAAA
7550	CGKIFRHSSLLIEH	TGTGGTAAAATTTTTAGACATTCTTCTTTGTTGATTGAACAT
7551	GKSFRHNSTLKIHQ	GGTAAATCTTTTAGACATAATTCTACTTTGAAAATTCATCAA
7552	QRKLKKSNVVSLKA	CAAAGAAAATTGAAAAAATCTAATGTTGTTTCTTTGAAAGCT
7553	LKAYKGLAEVAVKS	TTGAAAGCATATAAAGGTTTGGCTGAAGTTGCTGTTAAATCT
7554	KQDKLGQASLGVIK	AAACAAGATAAATTGGGTCAAGCATCTTTGGGTGTTATTAAA
7555	KKLKLHTETLNIVF	AAAAAATTGAAATTGCATACTGAAACTTTGAATATTGTTTTT
7556	AKARWAAGALGVAG	GCTAAAGCTAGATGGGCTGCTGGTGCTTTGGGTGTTGCTGGT
7557	LCRRLLEKPLLFWE	TTGTGTAGAAGATTGTTGGAAAAACCATTGTTGTTTTGGGAA
7558	ETQKKFPSDLLLTS	GAAACTCAAAAAAAATTTCCATCTGATTTGTTGTTGACTTCT
7559	VRDKSYAGPLPIFN	GTTAGAGATAAATCTTATGCTGGTCCATTGCCAATTTTTAAT
7560	ERKNRTSVHVPLEA	GAAAGAAAAAATAGAACTTCTGTTCATGTTCCATTGGAAGCT
7561	PVPEKKLEPVVFEK	CCAGTTCCAGAAAAAAAATTGGAACCAGTTGTTTTTGAAAAA
7562	KFIKAVTHQVKFGQ	AAATTTATTAAAGCTGTTACTCATCAAGTTAAATTTGGTCAA
7563	AEKEAKTQAILLEM	GCTGAAAAAGAAGCTAAAACTCAAGCTATTTTGTTGGAAATG
7564	ERTKVSSYPVALIP	GAAAGAACTAAAGTTTCTTCTTATCCAGTTGCTTTGATTCCA
7565	RFGKVDVTEIQIAL	AGATTTGGTAAAGTTGATGTTACTGAAATTCAAATTGCTTTG
7566	EIKLKILPVLGFLG	GAAATTAAATTGAAAATTTTGCCAGTTTTGGGTTTTTTGGGT
7567	KARRARLNPLVLLL	AAAGCTAGAAGAGCTAGATTGAATCCATTGGTTTTGTTGTTG
7568	ELMKKDEPPLDFPD	GAATTGATGAAAAAAGATGAACCACCATTGGATTTTCCAGAT
7569	LASRRVEEALVLAK	TTGGCTTCTAGAAGAGTTGAAGAAGCATTGGTTTTGGCTAAA
7570	QRPQRLHHHLFLAG	CAAAGACCACAAAGATTGCATCATCATTTGTTTTTGGCTGGT
7571	SVVKQKLAEVILKK	TCTGTTGTTAAACAAAAATTGGCTGAAGTTATTTTGAAAAAA
7572	LKTKDHFLEVKMES	TTGAAAACTAAAGATCATTTTTTGGAAGTTAAAATGGAATCT
7573	DHKAKIFQVVPIPV	GATCATAAAGCTAAAATTTTTCAAGTTGTTCCAATTCCAGTT
7574	ASAKDKRPFLSIIS	GCTTCTGCTAAAGATAAAAGACCATTTTTGTCTATTATTTCT
7575	CKEKLIIWKIALSP	TGTAAAGAAAAATTGATTATTTGGAAAATTGCTTTGTCTCCA
7576	KPEKRVASSVFITL	AAACCAGAAAAAAGAGTTGCTTCTTCTGTTTTTATTACTTTG
7577	EDLPRKMEYLEFVC	GAAGATTTGCCAAGAAAAATGGAATATTTGGAATTTGTTTGT
7578	LSHSRRQGVVRLRL	TTGTCTCATTCTAGAAGACAAGGTGTTGTTAGATTGAGATTG
7579	AFQRKGSVPLGLAT	GCTTTTCAAAGAAAAGGTTCTGTTCCATTGGGTTTGGCTACT
7580	KSGKISSLAVTFSP	AAATCTGGTAAAATTTCTTCTTTGGCTGTTACTTTTTCTCCA
7581	RSKRLEKVHVVIGP	AGATCTAAAAGATTGGAAAAAGTTCATGTTGTTATTGGTCCA
7582	SFDRKTPTFLEIWN	TCTTTTGATAGAAAAACTCCAACTTTTTTGGAAATTTGGAAT
7583	TKNRLPGSQLAVLH	ACTAAAAATAGATTGCCAGGTTCTCAATTGGCTGTTTTGCAT
7584	SRGRAGPDAVTLQA	TCTAGAGGTAGAGCTGGTCCAGATGCTGTTACTTTGCAAGCT
7585	SSRSSKESSVFLSD	TCTTCTAGATCTTCTAAAGAATCTTCTGTTTTTTTGTCTGAT
7586	ENMKKGGSDVLVPW	GAAAATATGAAAAAAGGTGGTTCTGATGTTTTGGTTCCATGG
7587	REMREDEKPLVLEM	AGAGAAATGAGAGAAGATGAAAAACCATTGGTTTTGGAAATG
7588	RATRLWNETVELFR	AGAGCTACTAGATTGTGGAATGAAACTGTTGAATTGTTTAGA
7589	VLEKRSDGLLQLWK	GTTTTGGAAAAAAGATCTGATGGTTTGTTGCAATTGTGGAAA
7590	RKGKYMYFTVVMAE	AGAAAAGGTAAATATATGTATTTTACTGTTGTTATGGCTGAA
7591	VQYKNRQAILAVKS	GTTCAATATAAAAATAGACAAGCTATTTTGGCTGTTAAATCT
7592	QKRREGARPVPFSE	CAAAAAAGAAGAGAAGGTGCTAGACCAGTTCCATTTTCTGAA
7593	DKPIKKQLGVSFHL	GATAAACCAATTAAAAAACAATTGGGTGTTTCTTTTCATTTG
7594	FPRRSFRPNLQLAN	TTTCCAAGAAGATCTTTTAGACCAAATTTGCAATTGGCTAAT
7595	TPRDRKSHTLLLNK	ACTCCAAGAGATAGAAAATCTCATACTTTGTTGTTGAATAAA
7596	DVKAKVENLLGISS	GATGTTAAAGCTAAAGTTGAAAATTTGTTGGGTATTTCTTCT
7597	HRQRKLIHPVMVQH	CATAGACAAAGAAAATTGATTCATCCAGTTATGGTTCAACAT
7598	LKWLKLWDLVVFGH	TTGAAATGGTTGAAATTGTGGGATTTGGTTGTTTTTGGTCAT
7599	RQLKQQAFLLHFPP	AGACAATTGAAACAACAAGCATTTTTGTTGCATTTTCCACCA
7600	TRSRATPQALLLDA	ACTAGATCTAGAGCTACTCCACAAGCATTGTTGTTGGATGCT
7601	HAPRIKRPRLQVVK	CATGCTCCAAGAATTAAAAGACCAAGATTGCAAGTTGTTAAA
7602	MMERREDVWLPLIS	ATGATGGAAAGAAGAGAAGATGTTTGGTTGCCATTGATTTCT
7603	YKQDRDIALLDLIN	TATAAACAAGATAGAGATATTGCTTTGTTGGATTTGATTAAT
7604	FTNRFKDRIVSMTL	TTTACTAATAGATTTAAAGATAGAATTGTTTCTATGACTTTG
7605	VLRKTVKSFLAVCQ	GTTTTGAGAAAAACTGTTAAATCTTTTTTGGCTGTTTGTCAA
7606	HQRNNRQVTLEVSG	CATCAAAGAAATAATAGACAAGTTACTTTGGAAGTTTCTGGT
7607	RFRPRWKVILTFFV	AGATTTAGACCAAGATGGAAAGTTATTTTGACTTTTTTTGTT
7608	VYPGRRGSMVPFSM	GTTTATCCAGGTAGAAGAGGTTCTATGGTTCCATTTTCTATG
7609	RNIRYGFNTILVIL	AGAAATATTAGATATGGTTTTAATACTATTTTGGTTATTTTG
7610	ISRRVKEYKVEILN	ATTTCTAGAAGAGTTAAAGAATATAAAGTTGAAATTTTGAAT
7611	RGEWRRISNIPLDS	AGAGGTGAATGGAGAAGAATTTCTAATATTCCATTGGATTCT
7612	LDKCEKKTQLFLTN	TTGGATAAATGTGAAAAAAAAACTCAATTGTTTTTGACTAAT
7613	RLCRWGAKRLGVAS	AGATTGTGTAGATGGGGTGCTAAAAGATTGGGTGTTGCTTCT
7614	MAKLERERELALME	ATGGCTAAATTGGAAAGAGAAAGAGAATTGGCTTTGATGGAA
7615	MMERLKAEELLLQQ	ATGATGGAAAGATTGAAAGCTGAAGAATTGTTGTTGCAACAA
7616	LGEKTRQVSLEVIP	TTGGGTGAAAAAACTAGACAAGTTTCTTTGGAAGTTATTCCA
7617	QHQKTKMIVLGFSN	CAACATCAAAAAACTAAAATGATTGTTTTGGGTTTTTCTAAT
7618	DEKGRKFVNILMCF	GATGAAAAAGGTAGAAAATTTGTTAATATTTTGATGTGTTTT
7619	DQGKKPQDQLVIER	GATCAAGGTAAAAAACCACAAGATCAATTGGTTATTGAAAGA
7620	SKEKSNSCRILVPS	TCTAAAGAAAAATCTAATTCTTGTAGAATTTTGGTTCCATCT
7621	KREDRVTTEIQLPS	AAAAGAGAAGATAGAGTTACTACTGAAATTCAATTGCCATCT
7622	PRSYRKTDTVRLTS	CCAAGATCTTATAGAAAAACTGATACTGTTAGATTGACTTCT
7623	INRKIKSVALCVAA	ATTAATAGAAAAATTAAATCTGTTGCTTTGTGTGTTGCTGCT
7624	PRVKKDAHELILDF	CCAAGAGTTAAAAAAGATGCTCATGAATTGATTTTGGATTTT
7625	KMPSKKFGHIPVYT	AAAATGCCATCTAAAAAATTTGGTCATATTCCAGTTTATACT
7626	PRRSRQTQSLYIPN	CCAAGAAGATCTAGACAAACTCAATCTTTGTATATTCCAAAT
7627	NKRNLKWHKLEVTP	AATAAAAGAAATTTGAAATGGCATAAATTGGAAGTTACTCCA
7628	EGKRSRLKPLVLQE	GAAGGTAAAAGATCTAGATTGAAACCATTGGTTTTGCAAGAA
7629	KKINRNTHALGLAK	AAAAAAATTAATAGAAATACTCATGCTTTGGGTTTGGCTAAA
7630	PPRPLRTGMLELRG	CCACCAAGACCATTGAGAACTGGTATGTTGGAATTGAGAGGT
7631	MVHLRRLQEISVVS	ATGGTTCATTTGAGAAGATTGCAAGAAATTTCTGTTGTTTCT
7632	DTPDKKEHLVLVET	GATACTCCAGATAAAAAAGAACATTTGGTTTTGGTTGAAACT
7633	YREWKVMNTLLIQD	TATAGAGAATGGAAAGTTATGAATACTTTGTTGATTCAAGAT
7634	SVVRTRSNRVVVDP	TCTGTTGTTAGAACTAGATCTAATAGAGTTGTTGTTGATCCA
7635	MKTQKLDADLLVPA	ATGAAAACTCAAAAATTGGATGCTGATTTGTTGGTTCCAGCT
7636	QFKRREWKSILLDM	CAATTTAAAAGAAGAGAATGGAAATCTATTTTGTTGGATATG
7637	KPKERKQKRLAVGE	AAACCAAAAGAAAGAAAACAAAAAAGATTGGCTGTTGGTGAA
7638	GVKQKCLYNLPFKR	GGTGTTAAACAAAAATGTTTGTATAATTTGCCATTTAAAAGA
7639	GCRERCSLVIQIPR	GGTTGTAGAGAAAGATGTTCTTTGGTTATTCAAATTCCAAGA
7640	ARRCDRKSLLTIRT	GCTAGAAGATGTGATAGAAAATCTTTGTTGACTATTAGAACT
7641	VLRRNACTAVCFWR	GTTTTGAGAAGAAATGCTTGTACTGCTGTTTGTTTTTGGAGA
7642	IDKYGKNEVLRFTQ	ATTGATAAATATGGTAAAAATGAAGTTTTGAGATTTACTCAA
7643	IKLKDWIENLEVDR	ATTAAATTGAAAGATTGGATTGAAAATTTGGAAGTTGATAGA
7644	LLKYRKANRVTVFS	TTGTTGAAATATAGAAAAGCTAATAGAGTTACTGTTTTTTCT
7645	AQKKTTSVSLTIGS	GCTCAAAAAAAAACTACTTCTGTTTCTTTGACTATTGGTTCT
7646	LLAKPKLDPLKLQQ	TTGTTGGCTAAACCAAAATTGGATCCATTGAAATTGCAACAA
7647	RVLRHSGRGLEVPR	AGAGTTTTGAGACATTCTGGTAGAGGTTTGGAAGTTCCAAGA
7648	PLRRKAPQSLEVMA	CCATTGAGAAGAAAAGCTCCACAATCTTTGGAAGTTATGGCT
7649	EKMKVMEEEVLIKN	GAAAAAATGAAAGTTATGGAAGAAGAAGTTTTGATTAAAAAT
7650	HVSPRKNPSVVIKP	CATGTTTCTCCAAGAAAAAATCCATCTGTTGTTATTAAACCA
7651	TVRCLRDTVLLLHG	ACTGTTAGATGTTTGAGAGATACTGTTTTGTTGTTGCATGGT
7652	TGKSQRDSLIVIYQ	ACTGGTAAATCTCAAAGAGATTCTTTGATTGTTATTTATCAA
7653	LEKPFREFKLEICH	TTGGAAAAACCATTTAGAGAATTTAAATTGGAAATTTGTCAT
7654	PVKKAGPVQVLIVK	CCAGTTAAAAAAGCTGGTCCAGTTCAAGTTTTGATTGTTAAA
7655	SNQKMKDSYLILDE	TCTAATCAAAAAATGAAAGATTCTTATTTGATTTTGGATGAA
7656	LATKRRKQQLVLRG	TTGGCTACTAAAAGAAGAAAACAACAATTGGTTTTGAGAGGT
7657	ISRKVYKGMLDLLK	ATTTCTAGAAAAGTTTATAAAGGTATGTTGGATTTGTTGAAA
7658	AQKLLRPNSLRLAS	GCTCAAAAATTGTTGAGACCAAATTCTTTGAGATTGGCTTCT
7659	LKNPKGGAEIGIND	TTGAAAAATCCAAAAGGTGGTGCTGAAATTGGTATTAATGAT
7660	RGDKRASGEVGIAP	AGAGGTGATAAAAGAGCTTCTGGTGAAGTTGGTATTGCTCCA
7661	LDSRAKDVTLTIQE	TTGGATTCTAGAGCTAAAGATGTTACTTTGACTATTCAAGAA
7662	LSKKTYSEPLALEG	TTGTCTAAAAAAACTTATTCTGAACCATTGGCTTTGGAAGGT
7663	ISRRGTYGALSVAW	ATTTCTAGAAGAGGTACTTATGGTGCTTTGTCTGTTGCTTGG
7664	KPEKVPQVEVYFFV	AAACCAGAAAAAGTTCCACAAGTTGAAGTTTATTTTTTTGTT
7665	DARWKEFEIISLKL	GATGCTAGATGGAAAGAATTTGAAATTATTTCTTTGAAATTG
7666	LTVKNKEGEIHLMK	TTGACTGTTAAAAATAAAGAAGGTGAAATTCATTTGATGAAA
7667	AVKHRKKSLIRLDK	GCTGTTAAACATAGAAAAAAATCTTTGATTAGATTGGATAAA
7668	ENLKKRIAEIEIVK	GAAAATTTGAAAAAAAGAATTGCTGAAATTGAAATTGTTAAA
7669	EDRERLKEELQVHE	GAAGATAGAGAAAGATTGAAAGAAGAATTGCAAGTTCATGAA
7670	SEFSRRVAEIQFLL	TCTGAATTTTCTAGAAGAGTTGCTGAAATTCAATTTTTGTTG
7671	QKLQKLSDFLTLEG	CAAAAATTGCAAAAATTGTCTGATTTTTTGACTTTGGAAGGT
7672	EERIQKIKEIILLK	GAAGAAAGAATTCAAAAAATTAAAGAAATTATTTTGTTGAAA
7673	GKVKDAMGWLTLQK	GGTAAAGTTAAAGATGCTATGGGTTGGTTGACTTTGCAAAAA
7674	LKLKKVFDYIGLNW	TTGAAATTGAAAAAAGTTTTTGATTATATTGGTTTGAATTGG
7675	SFKEKEILQIKLNA	TCTTTTAAAGAAAAAGAAATTTTGCAAATTAAATTGAATGCT
7676	TYFKKYNSLLSFME	ACTTATTTTAAAAAATATAATTCTTTGTTGTCTTTTATGGAA
7677	EEKKSFLDVLSIKR	GAAGAAAAAAAATCTTTTTTGGATGTTTTGTCTATTAAAAGA
7678	EKRVSKIKTILLSK	GAAAAAAGAGTTTCTAAAATTAAAACTATTTTGTTGTCTAAA
7679	LNQRKEDLLVDLKA	TTGAATCAAAGAAAAGAAGATTTGTTGGTTGATTTGAAAGCT
7680	KTVKCNLEKVQMML	AAAACTGTTAAATGTAATTTGGAAAAAGTTCAAATGATGTTG
7681	INLDKKLFELFLTL	ATTAATTTGGATAAAAAATTGTTTGAATTGTTTTTGACTTTG
7682	AKLRDEGERLHLPY	GCTAAATTGAGAGATGAAGGTGAAAGATTGCATTTGCCATAT
7683	ILEKKFILLLEFHY	ATTTTGGAAAAAAAATTTATTTTGTTGTTGGAATTTCATTAT
7684	FQRRRTTCALTLEA	TTTCAAAGAAGAAGAACTACTTGTGCTTTGACTTTGGAAGCT
7685	KKIKELKSRLQVLK	AAAAAAATTAAAGAATTGAAATCTAGATTGCAAGTTTTGAAA
7686	KLQKDCMEEINLFS	AAATTGCAAAAAGATTGTATGGAAGAAATTAATTTGTTTTCT
7687	ETKKEEIKEVPFET	GAAACTAAAAAAGAAGAAATTAAAGAAGTTCCATTTGAAACT
7688	AKEKVQINVVKLIA	GCTAAAGAAAAAGTTCAAATTAATGTTGTTAAATTGATTGCT
7689	EKGKLSDNILKLEK	GAAAAAGGTAAATTGTCTGATAATATTTTGAAATTGGAAAAA
7690	LFRRSLLSGLKLRK	TTGTTTAGAAGATCTTTGTTGTCTGGTTTGAAATTGAGAAAA
7691	LVGGKRKNLIPLRA	TTGGTTGGTGGTAAAAGAAAAAATTTGATTCCATTGAGAGCT
7692	SKRKIHISELMLDK	TCTAAAAGAAAAATTCATATTTCTGAATTGATGTTGGATAAA
7693	YHYKSKVRVLRIDA	TATCATTATAAATCTAAAGTTAGAGTTTTGAGAATTGATGCT
7694	LLKNMRWKPLALQP	TTGTTGAAAAATATGAGATGGAAACCATTGGCTTTGCAACCA
7695	STLKAREGEVAIID	TCTACTTTGAAAGCTAGAGAAGGTGAAGTTGCTATTATTGAT
7696	PAEKTRVESVELVL	CCAGCTGAAAAAACTAGAGTTGAATCTGTTGAATTGGTTTTG
7697	LERRSSTATVSMAG	TTGGAAAGAAGATCTTCTACTGCTACTGTTTCTATGGCTGGT
7698	FRMNKDPWTVSIPL	TTTAGAATGAATAAAGATCCATGGACTGTTTCTATTCCATTG
7699	KVSRTEALSLGRTS	AAAGTTTCTAGAACTGAAGCATTGTCTTTGGGTAGAACTTCT
7700	LLKRKDLANLEVPH	TTGTTGAAAAGAAAAGATTTGGCTAATTTGGAAGTTCCACAT
7701	KRKPRKLGQIKVLD	AAAAGAAAACCAAGAAAATTGGGTCAAATTAAAGTTTTGGAT
7702	DAKRMPAKEVTINV	GATGCTAAAAGAATGCCAGCTAAAGAAGTTACTATTAATGTT
7703	NPLRKEICELQVKK	AATCCATTGAGAAAAGAAATTTGTGAATTGCAAGTTAAAAAA
7704	EEDRKNYSEVQIRC	GAAGAAGATAGAAAAAATTATTCTGAAGTTCAAATTAGATGT
7705	RKISKESKKVNISS	AGAAAAATTTCTAAAGAATCTAAAAAAGTTAATATTTCTTCT
7706	IERKELLHNIQLLK	ATTGAAAGAAAAGAATTGTTGCATAATATTCAATTGTTGAAA
7707	TAKRRLKQSVHLAR	ACTGCTAAAAGAAGATTGAAACAATCTGTTCATTTGGCTAGA
7708	ASKEKSKKPVRFLP	GCTTCTAAAGAAAAATCTAAAAAACCAGTTAGATTTTTGCCA
7709	HTNFKKLRLVDIKE	CATACTAATTTTAAAAAATTGAGATTGGTTGATATTAAAGAA
7710	YENPKKSSEVKVKE	TATGAAAATCCAAAAAAATCTTCTGAAGTTAAAGTTAAAGAA
7711	SRGRYLGSALELRA	TCTAGAGGTAGATATTTGGGTTCTGCTTTGGAATTGAGAGCT
7712	RDLKGHLASLFLNE	AGAGATTTGAAAGGTCATTTGGCTTCTTTGTTTTTGAATGAA
7713	RERFLKGEGLQLMN	AGAGAAAGATTTTTGAAAGGTGAAGGTTTGCAATTGATGAAT
7714	EKKISRSSALKVLD	GAAAAAAAAATTTCTAGATCTTCTGCTTTGAAAGTTTTGGAT
7715	SEKVDRLMELHFKY	TCTGAAAAAGTTGATAGATTGATGGAATTGCATTTTAAATAT
7716	FYLRRLDAGLFVLQ	TTTTATTTGAGAAGATTGGATGCTGGTTTGTTTGTTTTGCAA
7717	PPRLTKPQSVAIKR	CCACCAAGATTGACTAAACCACAATCTGTTGCTATTAAAAGA
7718	NKERKTGFKLNLYT	AATAAAGAAAGAAAAACTGGTTTTAAATTGAATTTGTATACT
7719	PKNKLKQRLLSVTS	CCAAAAAATAAATTGAAACAAAGATTGTTGTCTGTTACTTCT
7720	LDKKTVSEQLELSV	TTGGATAAAAAAACTGTTTCTGAACAATTGGAATTGTCTGTT
7721	DGRRSRGEIIDFSK	GATGGTAGAAGATCTAGAGGTGAAATTATTGATTTTTCTAAA
7722	CLKYMKSKNILLRH	TGTTTGAAATATATGAAATCTAAAAATATTTTGTTGAGACAT
7723	KLSRQSATEIPLPM	AAATTGTCTAGACAATCTGCTACTGAAATTCCATTGCCAATG
7724	DMKPAKDLRLLFSN	GATATGAAACCAGCTAAAGATTTGAGATTGTTGTTTTCTAAT
7725	IETRLRLAGLTVSS	ATTGAAACTAGATTGAGATTGGCTGGTTTGACTGTTTCTTCT
7726	TKMQKKVLSLRLPC	ACTAAAATGCAAAAAAAAGTTTTGTCTTTGAGATTGCCATGT
7727	LVRQRNPQELGVFA	TTGGTTAGACAAAGAAATCCACAAGAATTGGGTGTTTTTGCT
7728	SQKISRLLDLVVQP	TCTCAAAAAATTTCTAGATTGTTGGATTTGGTTGTTCAACCA
7729	SPQRLKETRISFVE	TCTCCACAAAGATTGAAAGAAACTAGAATTTCTTTTGTTGAA
7730	VSERRLNQEVALNL	GTTTCTGAAAGAAGATTGAATCAAGAAGTTGCTTTGAATTTG
7731	RTRGQRIQNVNVKS	AGAACTAGAGGTCAAAGAATTCAAAATGTTAATGTTAAATCT
7732	SSRTRSSKAILLPD	TCTTCTAGAACTAGATCTTCTAAAGCTATTTTGTTGCCAGAT
7733	VPRKAKAKKIEVPA	GTTCCAAGAAAAGCTAAAGCTAAAAAAATTGAAGTTCCAGCT
7734	KLLKDVKISVSFTE	AAATTGTTGAAAGATGTTAAAATTTCTGTTTCTTTTACTGAA
7735	ERDVRAECGLLLSP	GAAAGAGATGTTAGAGCTGAATGTGGTTTGTTGTTGTCTCCA
7736	QRDRVDEEALNFPY	CAAAGAGATAGAGTTGATGAAGAAGCATTGAATTTTCCATAT
7737	LEKRFDFEQVTVKK	TTGGAAAAAAGATTTGATTTTGAACAAGTTACTGTTAAAAAA
7738	QYAKKNKPNLHILS	CAATATGCTAAAAAAAATAAACCAAATTTGCATATTTTGTCT
7739	LVRYRHYFRLLVRT	TTGGTTAGATATAGACATTATTTTAGATTGTTGGTTAGAACT
7740	RSLRDCLSGLRIEE	AGATCTTTGAGAGATTGTTTGTCTGGTTTGAGAATTGAAGAA
7741	ENREHRVRRIHVRR	GAAAATAGAGAACATAGAGTTAGAAGAATTCATGTTAGAAGA
7742	TSRRMEEEKVQVTK	ACTTCTAGAAGAATGGAAGAAGAAAAAGTTCAAGTTACTAAA
7743	PEKKVPPKVIKMEE	CCAGAAAAAAAAGTTCCACCAAAAGTTATTAAAATGGAAGAA
7744	RKRVVKEEKVSIEA	AGAAAAAGAGTTGTTAAAGAAGAAAAAGTTTCTATTGAAGCT
7745	EPKKVFEEKIRISI	GAACCAAAAAAAGTTTTTGAAGAAAAAATTAGAATTTCTATT
7746	VPRKEVAPPVRVPE	GTTCCAAGAAAAGAAGTTGCTCCACCAGTTAGAGTTCCAGAA
7747	EVPKKPEEKVPVLI	GAAGTTCCAAAAAAACCAGAAGAAAAAGTTCCAGTTTTGATT
7748	VPKKREPVPVPVAL	GTTCCAAAAAAAAGAGAACCAGTTCCAGTTCCAGTTGCTTTG
7749	VPKKVEEKRIILPK	GTTCCAAAAAAAGTTGAAGAAAAAAGAATTATTTTGCCAAAA
7750	VSKKIPEEKVPVPV	GTTTCTAAAAAAATTCCAGAAGAAAAAGTTCCAGTTCCAGTT
7751	VPKKVPEKKVLVPK	GTTCCAAAAAAAGTTCCAGAAAAAAAAGTTTTGGTTCCAAAA
7752	HRVEKVHRVIEVFE	CATAGAGTTGAAAAAGTTCATAGAGTTATTGAAGTTTTTGAA
7753	PPKKPEVTPVKVPE	CCACCAAAAAAACCAGAAGTTACTCCAGTTAAAGTTCCAGAA
7754	VAKKPELPPVKVPE	GTTGCTAAAAAACCAGAATTGCCACCAGTTAAAGTTCCAGAA
7755	LKFVKEIKDIILTE	TTGAAATTTGTTAAAGAAATTAAAGATATTATTTTGACTGAA
7756	KDRKLHIIDVQLSD	AAAGATAGAAAATTGCATATTATTGATGTTCAATTGTCTGAT
7757	NKEKTSTAKLVVEE	AATAAAGAAAAAACTTCTACTGCTAAATTGGTTGTTGAAGAA
7758	RFVKTLEEEVTVVK	AGATTTGTTAAAACTTTGGAAGAAGAAGTTACTGTTGTTAAA
7759	DVVWRKDGKIVVEK	GATGTTGTTTGGAGAAAAGATGGTAAAATTGTTGTTGAAAAA
7760	KPGRIVPGVIGLMR	AAACCAGGTAGAATTGTTCCAGGTGTTATTGGTTTGATGAGA
7761	IRKKMAKDTVVVRT	ATTAGAAAAAAAATGGCTAAAGATACTGTTGTTGTTAGAACT
7762	VEGKKTSARLFVTG	GTTGAAGGTAAAAAAACTTCTGCTAGATTGTTTGTTACTGGT
7763	KTHKLEMKEVTLDD	AAAACTCATAAATTGGAAATGAAAGAAGTTACTTTGGATGAT
7764	IKVEKPLYGVEVFV	ATTAAAGTTGAAAAACCATTGTATGGTGTTGAAGTTTTTGTT
7765	NLKVKELPLIFITP	AATTTGAAAGTTAAAGAATTGCCATTGATTTTTATTACTCCA
7766	AKDFKTHANLFVKE	GCTAAAGATTTTAAAACTCATGCTAATTTGTTTGTTAAAGAA
7767	AKDFKTSCNLNVVP	GCTAAAGATTTTAAAACTTCTTGTAATTTGAATGTTGTTCCA
7768	VRTARTSGMLTVLE	GTTAGAACTGCTAGAACTTCTGGTATGTTGACTGTTTTGGAA
7769	DTRVKEQQEVVFNC	GATACTAGAGTTAAAGAACAACAAGAAGTTGTTTTTAATTGT
7770	LKWTKNGEEVPFDN	TTGAAATGGACTAAAAATGGTGAAGAAGTTCCATTTGATAAT
7771	YRVDKYKHMLTIKD	TATAGAGTTGATAAATATAAACATATGTTGACTATTAAAGAT
7772	SRARLFVEEIPVEI	TCTAGAGCTAGATTGTTTGTTGAAGAAATTCCAGTTGAAATT
7773	AKDKEARAKLELAA	GCTAAAGATAAAGAAGCTAGAGCTAAATTGGAATTGGCTGCT
7774	PKIKTADQDLVVDV	CCAAAAATTAAAACTGCTGATCAAGATTTGGTTGTTGATGTT
7775	KKGDKGRYKIVLQN	AAAAAAGGTGATAAAGGTAGATATAAAATTGTTTTGCAAAAT
7776	NKHGKAEGFINLKV	AATAAACATGGTAAAGCTGAAGGTTTTATTAATTTGAAAGTT
7777	SFRVRAQNRIGVGK	TCTTTTAGAGTTAGAGCTCAAAATAGAATTGGTGTTGGTAAA
7778	ERSDKGIYTLKLEN	GAAAGATCTGATAAAGGTATTTATACTTTGAAATTGGAAAAT
7779	NRVKTISGEIDVNV	AATAGAGTTAAAACTATTTCTGGTGAAATTGATGTTAATGTT
7780	KWRDRTANSIFLTW	AAATGGAGAGATAGAACTGCTAATTCTATTTTTTTGACTTGG
7781	GKPSKSTEPILIKD	GGTAAACCATCTAAATCTACTGAACCAATTTTGATTAAAGAT
7782	VLRVRAVNAIGVSE	GTTTTGAGAGTTAGAGCTGTTAATGCTATTGGTGTTTCTGAA
7783	NRAGRSSISVILTV	AATAGAGCTGGTAGATCTTCTATTTCTGTTATTTTGACTGTT
7784	RWKRCNEHLVPILT	AGATGGAAAAGATGTAATGAACATTTGGTTCCAATTTTGACT
7785	SLEVKRGDEIALDA	TCTTTGGAAGTTAAAAGAGGTGATGAAATTGCTTTGGATGCT
7786	DNSKKGESQLRVRD	GATAATTCTAAAAAAGGTGAATCTCAATTGAGAGTTAGAGAT
7787	DKTKPDSEWIVVTS	GATAAAACTAAACCAGATTCTGAATGGATTGTTGTTACTTCT
7788	TIKVKAGEPVHIPA	ACTATTAAAGTTAAAGCTGGTGAACCAGTTCATATTCCAGCT
7789	TTRCKVNVEVEFAE	ACTACTAGATGTAAAGTTAATGTTGAAGTTGAATTTGCTGAA
7790	RVSRAPITKVGLKG	AGAGTTTCTAGAGCTCCAATTACTAAAGTTGGTTTGAAAGGT
7791	EVKDKTKSSISLGW	GAAGTTAAAGATAAAACTAAATCTTCTATTTCTTTGGGTTGG
7792	QCNKRDVEELQFTV	CAATGTAATAAAAGAGATGTTGAAGAATTGCAATTTACTGTT
7793	PFFKKKLTSLRLKR	CCATTTTTTAAAAAAAAATTGACTTCTTTGAGATTGAAAAGA
7794	KDKEVRGTKLVVTG	AAAGATAAAGAAGTTAGAGGTACTAAATTGGTTGTTACTGGT
7795	MKDRLVSPDLQLDA	ATGAAAGATAGATTGGTTTCTCCAGATTTGCAATTGGATGCT
7796	AGERKKTIIVDVLD	GCTGGTGAAAGAAAAAAAACTATTATTGTTGATGTTTTGGAT
7797	TGSRKGFCQVNVVD	ACTGGTTCTAGAAAAGGTTTTTGTCAAGTTAATGTTGTTGAT
7798	IEKKEVGKDVWMPV	ATTGAAAAAAAAGAAGTTGGTAAAGATGTTTGGATGCCAGTT
7799	VKDRLEPPELILDA	GTTAAAGATAGATTGGAACCACCAGAATTGATTTTGGATGCT
7800	DQKEKQKPDIVLYP	GATCAAAAAGAAAAACAAAAACCAGATATTGTTTTGTATCCA
7801	RFRVKAENIVGLGL	AGATTTAGAGTTAAAGCTGAAAATATTGTTGGTTTGGGTTTG
7802	VFRVRAENKIGVGP	GTTTTTAGAGTTAGAGCTGAAAATAAAATTGGTGTTGGTCCA
7803	RVNKTPIADLKFRV	AGAGTTAATAAAACTCCAATTGCTGATTTGAAATTTAGAGTT
7804	KKEKHSTRWVPVNK	AAAAAAGAAAAACATTCTACTAGATGGGTTCCAGTTAATAAA
7805	QFRVKAENEIGIGE	CAATTTAGAGTTAAAGCTGAAAATGAAATTGGTATTGGTGAA
7806	RVTKVNKDCIFVAW	AGAGTTACTAAAGTTAATAAAGATTGTATTTTTGTTGCTTGG
7807	IERKERNSLLWVKA	ATTGAAAGAAAAGAAAGAAATTCTTTGTTGTGGGTTAAAGCT
7808	CGKKEYTIVVKVLD	TGTGGTAAAAAAGAATATACTATTGTTGTTAAAGTTTTGGAT
7809	NKWQRVMKSLSLQY	AATAAATGGCAAAGAGTTATGAAATCTTTGTCTTTGCAATAT
7810	LWKRANKTPIRMRD	TTGTGGAAAAGAGCTAATAAAACTCCAATTAGAATGAGAGAT
7811	AGKKSGFVNVRVLD	GCTGGTAAAAAATCTGGTTTTGTTAATGTTAGAGTTTTGGAT
7812	MHSDRKVHFLSILT	ATGCATTCTGATAGAAAAGTTCATTTTTTGTCTATTTTGACT
7813	ITSRRGRQNLTVKD	ATTACTTCTAGAAGAGGTAGACAAAATTTGACTGTTAAAGAT
7814	RKERNSILWVKLNK	AGAAAAGAAAGAAATTCTATTTTGTGGGTTAAATTGAATAAA
7815	CKLKMKPRPIAILQ	TGTAAATTGAAAATGAAACCAAGACCAATTGCTATTTTGCAA
7816	EKGRSDPRSLAVPI	GAAAAAGGTAGATCTGATCCAAGATCTTTGGCTGTTCCAATT
7817	NKRRITDLRLRVTG	AATAAAAGAAGAATTACTGATTTGAGATTGAGAGTTACTGGT
7818	EKGKSDPRVLGVPV	GAAAAAGGTAAATCTGATCCAAGAGTTTTGGGTGTTCCAGTT
7819	QKEKNSILWVKLNK	CAAAAAGAAAAAAATTCTATTTTGTGGGTTAAATTGAATAAA
7820	TIREVKKDSVTLSW	ACTATTAGAGAAGTTAAAAAAGATTCTGTTACTTTGTCTTGG
7821	EKGRSDPRQLGVPV	GAAAAAGGTAGATCTGATCCAAGACAATTGGGTGTTCCAGTT
7822	NVKAREQLKIDVPF	AATGTTAAAGCTAGAGAACAATTGAAAATTGATGTTCCATTT
7823	RVNKKPVYDLRVKS	AGAGTTAATAAAAAACCAGTTTATGATTTGAGAGTTAAATCT
7824	VKIKKTLKNLTVTE	GTTAAAATTAAAAAAACTTTGAAAAATTTGACTGTTACTGAA
7825	VVKYRAGTSVKLRA	GTTGTTAAATATAGAGCTGGTACTTCTGTTAAATTGAGAGCT
7826	LVSERKVHKLMLQN	TTGGTTTCTGAAAGAAAAGTTCATAAATTGATGTTGCAAAAT
7827	KNEKGLSDPVTIGP	AAAAATGAAAAAGGTTTGTCTGATCCAGTTACTATTGGTCCA
7828	VRFSKTENKITLSI	GTTAGATTTTCTAAAACTGAAAATAAAATTACTTTGTCTATT
7829	CKAKLFVETLHITK	TGTAAAGCTAAATTGTTTGTTGAAACTTTGCATATTACTAAA
7830	RREKKSTRWVKVIS	AGAAGAGAAAAAAAATCTACTAGATGGGTTAAAGTTATTTCT
7831	EMRLKETDRVSITT	GAAATGAGATTGAAAGAAACTGATAGAGTTTCTATTACTACT
7832	VEKKERNTILWVKE	GTTGAAAAAAAAGAAAGAAATACTATTTTGTGGGTTAAAGAA
7833	YTGKRATAVIKFCD	TATACTGGTAAAAGAGCTACTGCTGTTATTAAATTTTGTGAT
7834	MRTKKLTHSLNIRN	ATGAGAACTAAAAAATTGACTCATTCTTTGAATATTAGAAAT
7835	SGKKSATVLVKVYD	TCTGGTAAAAAATCTGCTACTGTTTTGGTTAAAGTTTATGAT
7836	IEFRKHIKDIKVLE	ATTGAATTTAGAAAACATATTAAAGATATTAAAGTTTTGGAA
7837	GSKLRESERVTVET	GGTTCTAAATTGAGAGAATCTGAAAGAGTTACTGTTGAAACT
7838	RWVRVNKVPVTMTR	AGATGGGTTAGAGTTAATAAAGTTCCAGTTACTATGACTAGA
7839	KPSRPSKPIVAMDP	AAACCATCTAGACCATCTAAACCAATTGTTGCTATGGATCCA
7840	IQKEKYVHRLLIPS	ATTCAAAAAGAAAAATATGTTCATAGATTGTTGATTCCATCT
7841	CGKKAVYIKVRVIG	TGTGGTAAAAAAGCTGTTTATATTAAAGTTAGAGTTATTGGT
7842	IDSRVRGTSLVVKG	ATTGATTCTAGAGTTAGAGGTACTTCTTTGGTTGTTAAAGGT
7843	VRIRSIKKEVQVIE	GTTAGAATTAGATCTATTAAAAAAGAAGTTCAAGTTATTGAA
7844	DKPDKPTGPIVIEA	GATAAACCAGATAAACCAACTGGTCCAATTGTTATTGAAGCT
7845	KREKKQNKWISVTT	AAAAGAGAAAAAAAACAAAATAAATGGATTTCTGTTACTACT
7846	QARETRYTVINLFG	CAAGCTAGAGAAACTAGATATACTGTTATTAATTTGTTTGGT
7847	FVKVKGTDQVLVKK	TTTGTTAAAGTTAAAGGTACTGATCAAGTTTTGGTTAAAAAA
7848	VLVKKEISILNIAR	GTTTTGGTTAAAAAAGAAATTTCTATTTTGAATATTGCTAGA
7849	AGRNRSSVTLYVNA	GCTGGTAGAAATAGATCTTCTGTTACTTTGTATGTTAATGCT
7850	IYQTRRSSTIKIIE	ATTTATCAAACTAGAAGATCTTCTACTATTAAAATTATTGAA
7851	SVAKVKVASIEIGP	TCTGTTGCTAAAGTTAAAGTTGCTTCTATTGAAATTGGTCCA
7852	LKWEKDGQPLSLGP	TTGAAATGGGAAAAAGATGGTCAACCATTGTCTTTGGGTCCA
7853	TKTVKGEFRLEIEE	ACTAAAACTGTTAAAGGTGAATTTAGATTGGAAATTGAAGAA
7854	RVVQKRPKRIRLSR	AGAGTTGTTCAAAAAAGACCAAAAAGAATTAGATTGTCTAGA
7855	RIPKLSQDDLEIVR	AGAATTCCAAAATTGTCTCAAGATGATTTGGAAATTGTTAGA
7856	EERLRLEEELELGF	GAAGAAAGATTGAGATTGGAAGAAGAATTGGAATTGGGTTTT
7857	SQKALRSEEIKMSE	TCTCAAAAAGCATTGAGATCTGAAGAAATTAAAATGTCTGAA
7858	ISRSRNVYSLEIRN	ATTTCTAGATCTAGAAATGTTTATTCTTTGGAAATTAGAAAT
7859	IKRKIEPLEVALGH	ATTAAAAGAAAAATTGAACCATTGGAAGTTGCTTTGGGTCAT
7860	IRSSKYISSLEILR	ATTAGATCTTCTAAATATATTTCTTCTTTGGAAATTTTGAGA
7861	FVKKVDPSYLMLPG	TTTGTTAAAAAAGTTGATCCATCTTATTTGATGTTGCCAGGT
7862	TFVKKVDDLIALGG	ACTTTTGTTAAAAAAGTTGATGATTTGATTGCTTTGGGTGGT
7863	CKARINVLDLIIPP	TGTAAAGCTAGAATTAATGTTTTGGATTTGATTATTCCACCA
7864	QFIKKPSPVLVLRN	CAATTTATTAAAAAACCATCTCCAGTTTTGGTTTTGAGAAAT
7865	KMDKVLGSSIHMEC	AAAATGGATAAAGTTTTGGGTTCTTCTATTCATATGGAATGT
7866	FKIKWFKDDVELVS	TTTAAAATTAAATGGTTTAAAGATGATGTTGAATTGGTTTCT
7867	RQLKDIEQTVGLPV	AGACAATTGAAAGATATTGAACAAACTGTTGGTTTGCCAGTT
7868	SKVAKQGESIQLEC	TCTAAAGTTGCTAAACAAGGTGAATCTATTCAATTGGAATGT
7869	RKLKDVHETLGFPV	AGAAAATTGAAAGATGTTCATGAAACTTTGGGTTTTCCAGTT
7870	RQLRDVQETVGLPV	AGACAATTGAGAGATGTTCAAGAAACTGTTGGTTTGCCAGTT
7871	GVEVKKEVGVSITG	GGTGTTGAAGTTAAAAAAGAAGTTGGTGTTTCTATTACTGGT
7872	RDEKEFEELVSFIQ	AGAGATGAAAAAGAATTTGAAGAATTGGTTTCTTTTATTCAA
7873	IQFTKRIQNIVVSE	ATTCAATTTACTAAAAGAATTCAAAATATTGTTGTTTCTGAA
7874	EEKKPPPKRIEVTK	GAAGAAAAAAAACCACCACCAAAAAGAATTGAAGTTACTAAA
7875	DEKTFRIGFIVLGL	GATGAAAAAACTTTTAGAATTGGTTTTATTGTTTTGGGTTTG
7876	RMHLRRLQELTIST	AGAATGCATTTGAGAAGATTGCAAGAATTGACTATTTCTACT
7877	ITKNPKIGGLPLIP	ATTACTAAAAATCCAAAAATTGGTGGTTTGCCATTGATTCCA
7878	ASKSRTQKALILDS	GCTTCTAAATCTAGAACTCAAAAAGCATTGATTTTGGATTCT
7879	MKVKDLRDYLSLHD	ATGAAAGTTAAAGATTTGAGAGATTATTTGTCTTTGCATGAT
7880	MCREKEELVLLVLG	ATGTGTAGAGAAAAAGAAGAATTGGTTTTGTTGGTTTTGGGT
7881	QSPSKKKIIIILEN	CAATCTCCATCTAAAAAAAAAATTATTATTATTTTGGAAAAT
7882	ERGKNKQVVLMLVK	GAAAGAGGTAAAAATAAACAAGTTGTTTTGATGTTGGTTAAA
7883	KTKDRRLVSISVGT	AAAACTAAAGATAGAAGATTGGTTTCTATTTCTGTTGGTACT
7884	RLLRTSFALLFLGL	AGATTGTTGAGAACTTCTTTTGCTTTGTTGTTTTTGGGTTTG
7885	FRKKNHFLMVGVPA	TTTAGAAAAAAAAATCATTTTTTGATGGTTGGTGTTCCAGCT
7886	GSGPRRVLDVEVYS	GGTTCTGGTCCAAGAAGAGTTTTGGATGTTGAAGTTTATTCT
7887	TVKRELAGVLIFES	ACTGTTAAAAGAGAATTGGCTGGTGTTTTGATTTTTGAATCT
7888	VRLKEHDQDVLVLE	GTTAGATTGAAAGAACATGATCAAGATGTTTTGGTTTTGGAA
7889	SSKWRHNQTLSLRI	TCTTCTAAATGGAGACATAATCAAACTTTGTCTTTGAGAATT
7890	LSLRIRKQILKFLD	TTGTCTTTGAGAATTAGAAAACAAATTTTGAAATTTTTGGAT
7891	IRKRWTICTISLLL	ATTAGAAAAAGATGGACTATTTGTACTATTTCTTTGTTGTTG
7892	PRNKRSRSPLELEP	CCAAGAAATAAAAGATCTAGATCTCCATTGGAATTGGAACCA
7893	PSRRCDSDCLWVGL	CCATCTAGAAGATGTGATTCTGATTGTTTGTGGGTTGGTTTG
7894	PSKRFWMTAIVFTE	CCATCTAAAAGATTTTGGATGACTGCTATTGTTTTTACTGAA
7895	RPRDTRRISLRFRR	AGACCAAGAGATACTAGAAGAATTTCTTTGAGATTTAGAAGA
7896	ARFRVTAHWLLVAA	GCTAGATTTAGAGTTACTGCTCATTGGTTGTTGGTTGCTGCT
7897	AGRRLQGFCLSLAQ	GCTGGTAGAAGATTGCAAGGTTTTTGTTTGTCTTTGGCTCAA
7898	YLRKTVLGKLAFQV	TATTTGAGAAAAACTGTTTTGGGTAAATTGGCTTTTCAAGTT
7899	NFLTKKYNHLNLFL	AATTTTTTGACTAAAAAATATAATCATTTGAATTTGTTTTTG
7900	RKLLKAFWWLVVAY	AGAAAATTGTTGAAAGCATTTTGGTGGTTGGTTGTTGCTTAT
7901	VARARAALAVNICA	GTTGCTAGAGCTAGAGCTGCTTTGGCTGTTAATATTTGTGCT
7902	QRRIRQQRLISIGK	CAAAGAAGAATTAGACAACAAAGATTGATTTCTATTGGTAAA
7903	EVRRDYSKGITVTK	GAAGTTAGAAGAGATTATTCTAAAGGTATTACTGTTACTAAA
7904	TMVKKRKGRVVIDS	ACTATGGTTAAAAAAAGAAAAGGTAGAGTTGTTATTGATTCT
7905	RTSRIAGLAVSLTK	AGAACTTCTAGAATTGCTGGTTTGGCTGTTTCTTTGACTAAA
7906	SRWKDIRARIFLIA	TCTAGATGGAAAGATATTAGAGCTAGAATTTTTTTGATTGCT
7907	SSRKLMAVGVLLGW	TCTTCTAGAAAATTGATGGCTGTTGGTGTTTTGTTGGGTTGG
7908	EGKKASKSRLRFSS	GAAGGTAAAAAAGCATCTAAATCTAGATTGAGATTTTCTTCT
7909	NKLKPDDSGVNIAE	AATAAATTGAAACCAGATGATTCTGGTGTTAATATTGCTGAA
7910	EKKITRYTDINMED	GAAAAAAAAATTACTAGATATACTGATATTAATATGGAAGAT
7911	SRNDKEPFFVKFLK	TCTAGAAATGATAAAGAACCATTTTTTGTTAAATTTTTGAAA
7912	LKIKENDRSLYICD	TTGAAAATTAAAGAAAATGATAGATCTTTGTATATTTGTGAT
7913	LKEKIQPEILELIK	TTGAAAGAAAAAATTCAACCAGAAATTTTGGAATTGATTAAA
7914	QLFDRKTLPIPLQE	CAATTGTTTGATAGAAAAACTTTGCCAATTCCATTGCAAGAA
7915	SEPKRHPSTLPVIS	TCTGAACCAAAAAGACATCCATCTACTTTGCCAGTTATTTCT
7916	DRRIKYEARLHVLK	GATAGAAGAATTAAATATGAAGCTAGATTGCATGTTTTGAAA
7917	EKLKESQKDLSIPL	GAAAAATTGAAAGAATCTCAAAAAGATTTGTCTATTCCATTG
7918	NISVRRRQGVSIGR	AATATTTCTGTTAGAAGAAGACAAGGTGTTTCTATTGGTAGA
7919	KIDRTEPKDLVIID	AAAATTGATAGAACTGAACCAAAAGATTTGGTTATTATTGAT
7920	KKFHKYEEEIDIHN	AAAAAATTTCATAAATATGAAGAAGAAATTGATATTCATAAT
7921	LPLAKRAAPLAFPP	TTGCCATTGGCTAAAAGAGCTGCTCCATTGGCTTTTCCACCA
7922	LEQKKYLEDVKLQA	TTGGAACAAAAAAAATATTTGGAAGATGTTAAATTGCAAGCT
7923	VTRIHKVRQMHLLK	GTTACTAGAATTCATAAAGTTAGACAAATGCATTTGTTGAAA
7924	TAKRSGAVFVVFVA	ACTGCTAAAAGATCTGGTGCTGTTTTTGTTGTTTTTGTTGCT
7925	AARERIKQQIALDR	GCTGCTAGAGAAAGAATTAAACAACAAATTGCTTTGGATAGA
7926	RLMRPLWLLLAVGV	AGATTGATGAGACCATTGTGGTTGTTGTTGGCTGTTGGTGTT
7927	NKKRLADSSLHLNG	AATAAAAAAAGATTGGCTGATTCTTCTTTGCATTTGAATGGT
7928	FVNKVKETELELKE	TTTGTTAATAAAGTTAAAGAAACTGAATTGGAATTGAAAGAA
7929	AELRKATIPIFFDM	GCTGAATTGAGAAAAGCTACTATTCCAATTTTTTTTGATATG
7930	LRSYRQMSIISLAS	TTGAGATCTTATAGACAAATGTCTATTATTTCTTTGGCTTCT
7931	SKKRTKRSSVVFAD	TCTAAAAAAAGAACTAAAAGATCTTCTGTTGTTTTTGCTGAT
7932	RKADKERHGVAIYN	AGAAAAGCTGATAAAGAAAGACATGGTGTTGCTATTTATAAT
7933	LFKKQECRDILLPV	TTGTTTAAAAAACAAGAATGTAGAGATATTTTGTTGCCAGTT
7934	RLMKSESMPVQLNK	AGATTGATGAAATCTGAATCTATGCCAGTTCAATTGAATAAA
7935	CKKEPKPEPLPLGS	TGTAAAAAAGAACCAAAACCAGAACCATTGCCATTGGGTTCT
7936	QVKKAAPLIVEVFN	CAAGTTAAAAAAGCTGCTCCATTGATTGTTGAAGTTTTTAAT
7937	QHYGRRSVHIEVLC	CAACATTATGGTAGAAGATCTGTTCATATTGAAGTTTTGTGT
7938	SVHRPKPHELKVIN	TCTGTTCATAGACCAAAACCACATGAATTGAAAGTTATTAAT
7939	IKARIKAKAIAINT	ATTAAAGCTAGAATTAAAGCTAAAGCTATTGCTATTAATACT
7940	LNLLRRLWVVKFDK	TTGAATTTGTTGAGAAGATTGTGGGTTGTTAAATTTGATAAA
7941	ESWRTKAGSVELLG	GAATCTTGGAGAACTAAAGCTGGTTCTGTTGAATTGTTGGGT
7942	DLWRIRFSSVQLLG	GATTTGTGGAGAATTAGATTTTCTTCTGTTCAATTGTTGGGT
7943	AVIRKNIVSLLLSM	GCTGTTATTAGAAAAAATATTGTTTCTTTGTTGTTGTCTATG
7944	RHGRSLALSVAVNV	AGACATGGTAGATCTTTGGCTTTGTCTGTTGCTGTTAATGTT
7945	KKKKGIKEEVQLTS	AAAAAAAAAAAAGGTATTAAAGAAGAAGTTCAATTGACTTCT
7946	AAPRIKNPFLSLAA	GCTGCTCCAAGAATTAAAAATCCATTTTTGTCTTTGGCTGCT
7947	EGHEKRLDILNIFK	GAAGGTCATGAAAAAAGATTGGATATTTTGAATATTTTTAAA
7948	QFERKKDLELHVHQ	CAATTTGAAAGAAAAAAAGATTTGGAATTGCATGTTCATCAA
7949	AFDKDRREYVLVSQ	GCTTTTGATAAAGATAGAAGAGAATATGTTTTGGTTTCTCAA
7950	GYKSIRSNLVFLSR	GGTTATAAATCTATTAGATCTAATTTGGTTTTTTTGTCTAGA
7951	AKCRECNSYVYFQG	GCTAAATGTAGAGAATGTAATTCTTATGTTTATTTTCAAGGT
7952	ACHKKCLETLAIQC	GCTTGTCATAAAAAATGTTTGGAAACTTTGGCTATTCAATGT
7953	CGHKKLQGRLQLFG	TGTGGTCATAAAAAATTGCAAGGTAGATTGCAATTGTTTGGT
7954	GDKVSKKDEIELAM	GGTGATAAAGTTTCTAAAAAAGATGAAATTGAATTGGCTATG
7955	ALVRRIRGLLRISR	GCTTTGGTTAGAAGAATTAGAGGTTTGTTGAGAATTTCTAGA
7956	MFARKHESPLLVTK	ATGTTTGCTAGAAAACATGAATCTCCATTGTTGGTTACTAAA
7957	AAVKEKAIQVGFVL	GCTGCTGTTAAAGAAAAAGCTATTCAAGTTGGTTTTGTTTTG
7958	RDIRSLPENIQFDV	AGAGATATTAGATCTTTGCCAGAAAATATTCAATTTGATGTT
7959	PGRRCLLALVLFCA	CCAGGTAGAAGATGTTTGTTGGCTTTGGTTTTGTTTTGTGCT
7960	SRPRSPNDLLALFR	TCTAGACCAAGATCTCCAAATGATTTGTTGGCTTTGTTTAGA
7961	LYSKERFSLLLLNL	TTGTATTCTAAAGAAAGATTTTCTTTGTTGTTGTTGAATTTG
7962	IRKKQQEQQLQLYS	ATTAGAAAAAAACAACAAGAACAACAATTGCAATTGTATTCT
7963	HHERKIRGSLKICS	CATCATGAAAGAAAAATTAGAGGTTCTTTGAAAATTTGTTCT
7964	KIHKEAVTGITVSR	AAAATTCATAAAGAAGCTGTTACTGGTATTACTGTTTCTAGA
7965	KESKMLQRSISFSN	AAAGAATCTAAAATGTTGCAAAGATCTATTTCTTTTTCTAAT
7966	KRKKKWNLEISLDS	AAAAGAAAAAAAAAATGGAATTTGGAAATTTCTTTGGATTCT
7967	KKTFKKHQQLKIHQ	AAAAAAACTTTTAAAAAACATCAACAATTGAAAATTCATCAA
7968	HDPDKKKMKLKVKK	CATGATCCAGATAAAAAAAAAATGAAATTGAAAGTTAAAAAA
7969	PPKRKQGQGLSLCQ	CCACCAAAAAGAAAACAAGGTCAAGGTTTGTCTTTGTGTCAA
7970	GTRRDDSTKLELAL	GGTACTAGAAGAGATGATTCTACTAAATTGGAATTGGCTTTG
7971	NLIGKKFKELNLTN	AATTTGATTGGTAAAAAATTTAAAGAATTGAATTTGACTAAT
7972	KQRTGKIMGIEMAS	AAACAAAGAACTGGTAAAATTATGGGTATTGAAATGGCTTCT
7973	ICRRNFSRQLSLLR	ATTTGTAGAAGAAATTTTTCTAGACAATTGTCTTTGTTGAGA
7974	TRSSRRESRLPFLF	ACTAGATCTTCTAGAAGAGAATCTAGATTGCCATTTTTGTTT
7975	AKRLEREQKLKLYQ	GCTAAAAGATTGGAAAGAGAACAAAAATTGAAATTGTATCAA
7976	LDKEKLPVHVVVDP	TTGGATAAAGAAAAATTGCCAGTTCATGTTGTTGTTGATCCA
7977	PKPKKRKEPVKIAA	CCAAAACCAAAAAAAAGAAAAGAACCAGTTAAAATTGCTGCT
7978	QVKYLRRELIELRN	CAAGTTAAATATTTGAGAAGAGAATTGATTGAATTGAGAAAT
7979	WLSKRLPQFLQVPS	TGGTTGTCTAAAAGATTGCCACAATTTTTGCAAGTTCCATCT
7980	ENKKHGLPGIGLST	GAAAATAAAAAACATGGTTTGCCAGGTATTGGTTTGTCTACT
7981	KRPKEGLLQMKLPE	AAAAGACCAAAAGAAGGTTTGTTGCAAATGAAATTGCCAGAA
7982	QVRHRIEAIVAFSD	CAAGTTAGACATAGAATTGAAGCTATTGTTGCTTTTTCTGAT
7983	TKAQRDSIEVCLLS	ACTAAAGCTCAAAGAGATTCTATTGAAGTTTGTTTGTTGTCT
7984	IERTREGDSMALYN	ATTGAAAGAACTAGAGAAGGTGATTCTATGGCTTTGTATAAT
7985	TKSSRERAALSLPT	ACTAAATCTTCTAGAGAAAGAGCTGCTTTGTCTTTGCCAACT
7986	ALKRLLPIGLNICA	GCTTTGAAAAGATTGTTGCCAATTGGTTTGAATATTTGTGCT
7987	RTARVIRSTVFLFN	AGAACTGCTAGAGTTATTAGATCTACTGTTTTTTTGTTTAAT
7988	MGSAKRIERVYFEI	ATGGGTTCTGCTAAAAGAATTGAAAGAGTTTATTTTGAAATT
7989	GEKEKMELFVNFCE	GGTGAAAAAGAAAAAATGGAATTGTTTGTTAATTTTTGTGAA
7990	KKQMKKVKKMTVKD	AAAAAACAAATGAAAAAAGTTAAAAAAATGACTGTTAAAGAT
7991	KKAKASTVDLPIES	AAAAAAGCTAAAGCATCTACTGTTGATTTGCCAATTGAATCT
7992	VARKLEFDGLYITE	GTTGCTAGAAAATTGGAATTTGATGGTTTGTATATTACTGAA
7993	VRARPAHPALRLQG	GTTAGAGCTAGACCAGCTCATCCAGCTTTGAGATTGCAAGGT
7994	GKGRAAHPALAVTV	GGTAAAGGTAGAGCTGCTCATCCAGCTTTGGCTGTTACTGTT
7995	KFHRRIYKGIPLQL	AAATTTCATAGAAGAATTTATAAAGGTATTCCATTGCAATTG
7996	MVVRRGNEDIMITV	ATGGTTGTTAGAAGAGGTAATGAAGATATTATGATTACTGTT
7997	RSNKEDPEQLRLKQ	AGATCTAATAAAGAAGATCCAGAACAATTGAGATTGAAACAA
7998	KQKAKELQQLELAQ	AAACAAAAAGCTAAAGAATTGCAACAATTGGAATTGGCTCAA
7999	QLHRPRITRICLRD	CAATTGCATAGACCAAGAATTACTAGAATTTGTTTGAGAGAT
8000	EMKYSRALYLALLK	GAAATGAAATATTCTAGAGCTTTGTATTTGGCTTTGTTGAAA
8001	LRPLRPKPPLLLPK	TTGAGACCATTGAGACCAAAACCACCATTGTTGTTGCCAAAA
8002	LKVQKDARNVSLSK	TTGAAAGTTCAAAAAGATGCTAGAAATGTTTCTTTGTCTAAA
8003	VDEKTKKCSIPFVK	GTTGATGAAAAAACTAAAAAATGTTCTATTCCATTTGTTAAA
8004	QKSKKGPDGLALPN	CAAAAATCTAAAAAAGGTCCAGATGGTTTGGCTTTGCCAAAT
8005	GKDRASPESLDLTR	GGTAAAGATAGAGCTTCTCCAGAATCTTTGGATTTGACTAGA
8006	VDEKKPEVKVEVKE	GTTGATGAAAAAAAACCAGAAGTTAAAGTTGAAGTTAAAGAA
8007	KECGRKMHQICVLH	AAAGAATGTGGTAGAAAAATGCATCAAATTTGTGTTTTGCAT
8008	EKDKPVAEPIPICS	GAAAAAGATAAACCAGTTGCTGAACCAATTCCAATTTGTTCT
8009	GPGRGRKRKITLSS	GGTCCAGGTAGAGGTAGAAAAAGAAAAATTACTTTGTCTTCT
8010	LDRKTVLEQLELSV	TTGGATAGAAAAACTGTTTTGGAACAATTGGAATTGTCTGTT
8011	KKERARLKTVKFHA	AAAAAAGAAAGAGCTAGATTGAAAACTGTTAAATTTCATGCT
8012	EEACKRDIELLLKL	GAAGAAGCATGTAAAAGAGATATTGAATTGTTGTTGAAATTG
8013	EEKVVKTESVLIKR	GAAGAAAAAGTTGTTAAAACTGAATCTGTTTTGATTAAAAGA
8014	KRPSRQFQYLHVLL	AAAAGACCATCTAGACAATTTCAATATTTGCATGTTTTGTTG
8015	KDKVRSQALLFIKR	AAAGATAAAGTTAGATCTCAAGCATTGTTGTTTATTAAAAGA
8016	NVYKRKNKEIKIEP	AATGTTTATAAAAGAAAAAATAAAGAAATTAAAATTGAACCA
8017	ELRKTLQKELKIRP	GAATTGAGAAAAACTTTGCAAAAAGAATTGAAAATTAGACCA
8018	LQKIKEKLEIALEK	TTGCAAAAAATTAAAGAAAAATTGGAAATTGCTTTGGAAAAA
8019	LERRKPEEKVVVQE	TTGGAAAGAAGAAAACCAGAAGAAAAAGTTGTTGTTCAAGAA
8020	EVGRRRQLELEVQQ	GAAGTTGGTAGAAGAAGACAATTGGAATTGGAAGTTCAACAA
8021	VERELRQLTLRIQE	GTTGAAAGAGAATTGAGACAATTGACTTTGAGAATTCAAGAA
8022	RECKNLQVQIDVLQ	AGAGAATGTAAAAATTTGCAAGTTCAAATTGATGTTTTGCAA
8023	LERQKQQQTLQLQE	TTGGAAAGACAAAAACAACAACAAACTTTGCAATTGCAAGAA
8024	RCRKDPLSGLLLLP	AGATGTAGAAAAGATCCATTGTCTGGTTTGTTGTTGTTGCCA
8025	RHSRAATQELALLI	AGACATTCTAGAGCTGCTACTCAAGAATTGGCTTTGTTGATT
8026	NSVKNKFSDVQVLC	AATTCTGTTAAAAATAAATTTTCTGATGTTCAAGTTTTGTGT
8027	FYRGKIWNILLFLL	TTTTATAGAGGTAAAATTTGGAATATTTTGTTGTTTTTGTTG
8028	KMKKSLETPIKLNK	AAAATGAAAAAATCTTTGGAAACTCCAATTAAATTGAATAAA
8029	GEKRTLPENLTLED	GGTGAAAAAAGAACTTTGCCAGAAAATTTGACTTTGGAAGAT
8030	AKRLRVMGDIPMEL	GCTAAAAGATTGAGAGTTATGGGTGATATTCCAATGGAATTG
8031	AKKPRVMGDIPMEL	GCTAAAAAACCAAGAGTTATGGGTGATATTCCAATGGAATTG
8032	CRECRGGVLVKITE	TGTAGAGAATGTAGAGGTGGTGTTTTGGTTAAAATTACTGAA
8033	CKNGRVCCSVDFEC	TGTAAAAATGGTAGAGTTTGTTGTTCTGTTGATTTTGAATGT
8034	DGKKKPRKWLQLET	GATGGTAAAAAAAAACCAAGAAAATGGTTGCAATTGGAAACT
8035	KRGPRKRATVDVPP	AAAAGAGGTCCAAGAAAAAGAGCTACTGTTGATGTTCCACCA
8036	KRKPKTEDFLTFLC	AAAAGAAAACCAAAAACTGAAGATTTTTTGACTTTTTTGTGT
8037	ERVVRKVLYLSLKE	GAAAGAGTTGTTAGAAAAGTTTTGTATTTGTCTTTGAAAGAA
8038	SNAKTRKQVLSLGG	TCTAATGCTAAAACTAGAAAACAAGTTTTGTCTTTGGGTGGT
8039	EEHRRLEKEVLMEK	GAAGAACATAGAAGATTGGAAAAAGAAGTTTTGATGGAAAAA
8040	LYPRARLRVLMVVD	TTGTATCCAAGAGCTAGATTGAGAGTTTTGATGGTTGTTGAT
8041	SGLARRVLTIAFAL	TCTGGTTTGGCTAGAAGAGTTTTGACTATTGCTTTTGCTTTG
8042	GRRKLAANYVPLLP	GGTAGAAGAAAATTGGCTGCTAATTATGTTCCATTGTTGCCA
8043	VDELRRKKEITVRG	GTTGATGAATTGAGAAGAAAAAAAGAAATTACTGTTAGAGGT
8044	QRIREQQEQLSLQQ	CAAAGAATTAGAGAACAACAAGAACAATTGTCTTTGCAACAA
8045	IIDKLKSQLLLVNS	ATTATTGATAAATTGAAATCTCAATTGTTGTTGGTTAATTCT
8046	AEEKYREMMIVMRT	GCTGAAGAAAAATATAGAGAAATGATGATTGTTATGAGAACT
8047	KKEKRRDEMLGLVP	AAAAAAGAAAAAAGAAGAGATGAAATGTTGGGTTTGGTTCCA
8048	PPKPVKPGQVKVFR	CCACCAAAACCAGTTAAACCAGGTCAAGTTAAAGTTTTTAGA
8049	LRLKDYQRRLDLSH	TTGAGATTGAAAGATTATCAAAGAAGATTGGATTTGTCTCAT
8050	TKDKAVEVHVLLLD	ACTAAAGATAAAGCTGTTGAAGTTCATGTTTTGTTGTTGGAT
8051	RTERILSDLLPFCR	AGAACTGAAAGAATTTTGTCTGATTTGTTGCCATTTTGTAGA
8052	KELKCHNPSLEVED	AAAGAATTGAAATGTCATAATCCATCTTTGGAAGTTGAAGAT
8053	FEKDSKAEEVWMKF	TTTGAAAAAGATTCTAAAGCTGAAGAAGTTTGGATGAAATTT
8054	RTLKKKKRKLTLTQ	AGAACTTTGAAAAAAAAAAAAAGAAAATTGACTTTGACTCAA
8055	ASRPGKPLRVYFLI	GCTTCTAGACCAGGTAAACCATTGAGAGTTTATTTTTTGATT
8056	EREGRDETNLDLVR	GAAAGAGAAGGTAGAGATGAAACTAATTTGGATTTGGTTAGA
8057	ECKKRLNDRIEMWS	GAATGTAAAAAAAGATTGAATGATAGAATTGAAATGTGGTCT
8058	RRMFRLSAALHLLL	AGAAGAATGTTTAGATTGTCTGCTGCTTTGCATTTGTTGTTG
8059	PRRARSSQNIPVQQ	CCAAGAAGAGCTAGATCTTCTCAAAATATTCCAGTTCAACAA
8060	FVKTKVWSLIQLAR	TTTGTTAAAACTAAAGTTTGGTCTTTGATTCAATTGGCTAGA
8061	RDRARSRALVQLPR	AGAGATAGAGCTAGATCTAGAGCTTTGGTTCAATTGCCAAGA
8062	MKRKGCALLVKLFN	ATGAAAAGAAAAGGTTGTGCTTTGTTGGTTAAATTGTTTAAT
8063	FPEKNKEKPVDLQN	TTTCCAGAAAAAAATAAAGAAAAACCAGTTGATTTGCAAAAT
8064	PLTQKRKLRIYISN	CCATTGACTCAAAAAAGAAAATTGAGAATTTATATTTCTAAT
8065	GFQVKRPGDLNVKC	GGTTTTCAAGTTAAAAGACCAGGTGATTTGAATGTTAAATGT
8066	QLKTQRDFMLSFST	CAATTGAAAACTCAAAGAGATTTTATGTTGTCTTTTTCTACT
8067	SWRRRKSLWLALSA	TCTTGGAGAAGAAGAAAATCTTTGTGGTTGGCTTTGTCTGCT
8068	AFKKRRLPPVHIHP	GCTTTTAAAAAAAGAAGATTGCCACCAGTTCATATTCATCCA
8069	LGSRRGRSSLSLAK	TTGGGTTCTAGAAGAGGTAGATCTTCTTTGTCTTTGGCTAAA
8070	ATGRFKDVLVLLMT	GCTACTGGTAGATTTAAAGATGTTTTGGTTTTGTTGATGACT
8071	ASRDDRSTWIRVIQ	GCTTCTAGAGATGATAGATCTACTTGGATTAGAGTTATTCAA
8072	VTRMKNIECIELGR	GTTACTAGAATGAAAAATATTGAATGTATTGAATTGGGTAGA
8073	RLLRIDSKCLHFTP	AGATTGTTGAGAATTGATTCTAAATGTTTGCATTTTACTCCA
8074	IERSVRKQNVQFMH	ATTGAAAGATCTGTTAGAAAACAAAATGTTCAATTTATGCAT
8075	DPRSPKGWLVDLLN	GATCCAAGATCTCCAAAAGGTTGGTTGGTTGATTTGTTGAAT
8076	TVKKYFLPIIEMVP	ACTGTTAAAAAATATTTTTTGCCAATTATTGAAATGGTTCCA
8077	DRLKASYDTLCVLD	GATAGATTGAAAGCATCTTATGATACTTTGTGTGTTTTGGAT
8078	FRGKHLSFVVRFPN	TTTAGAGGTAAACATTTGTCTTTTGTTGTTAGATTTCCAAAT
8079	ADDRKLIGQLNLKD	GCTGATGATAGAAAATTGATTGGTCAATTGAATTTGAAAGAT
8080	NAKVQKRGKINLIG	AATGCTAAAGTTCAAAAAAGAGGTAAAATTAATTTGATTGGT
8081	KEKMKELSMLSLIC	AAAGAAAAAATGAAAGAATTGTCTATGTTGTCTTTGATTTGT
8082	MKTKHRIYYITLFS	ATGAAAACTAAACATAGAATTTATTATATTACTTTGTTTTCT
8083	KRSIRDVPVVRLPA	AAAAGATCTATTAGAGATGTTCCAGTTGTTAGATTGCCAGCT
8084	GGRRQGGRNISVET	GGTGGTAGAAGACAAGGTGGTAGAAATATTTCTGTTGAAACT
8085	AIKKITKDILKVLN	GCTATTAAAAAAATTACTAAAGATATTTTGAAAGTTTTGAAT
8086	EIQKHKDREVVMEH	GAAATTCAAAAACATAAAGATAGAGAAGTTGTTATGGAACAT
8087	RARKEYWENLRIAS	AGAGCTAGAAAAGAATATTGGGAAAATTTGAGAATTGCTTCT
8088	MARMNRPAPVEVTY	ATGGCTAGAATGAATAGACCAGCTCCAGTTGAAGTTACTTAT
8089	RRPREQNGAIYLPT	AGAAGACCAAGAGAACAAAATGGTGCTATTTATTTGCCAACT
8090	ENTERRNHYLDLAG	GAAAATACTGAAAGAAGAAATCATTATTTGGATTTGGCTGGT
8091	QVLKRQVQSLMVHQ	CAAGTTTTGAAAAGACAAGTTCAATCTTTGATGGTTCATCAA
8092	HQRKLEAELLQIEE	CATCAAAGAAAATTGGAAGCTGAATTGTTGCAAATTGAAGAA
8093	ELKRLCGLKVEVDM	GAATTGAAAAGATTGTGTGGTTTGAAAGTTGAAGTTGATATG
8094	GEEKKDDENIPMET	GGTGAAGAAAAAAAAGATGATGAAAATATTCCAATGGAAACT
8095	SWEKKQRAPLRFQG	TCTTGGGAAAAAAAACAAAGAGCTCCATTGAGATTTCAAGGT
8096	ENIERRNHYLDLAG	GAAAATATTGAAAGAAGAAATCATTATTTGGATTTGGCTGGT
8097	RSPKAQGKSVGVGH	AGATCTCCAAAAGCTCAAGGTAAATCTGTTGGTGTTGGTCAT
8098	LKVKDLRQYLILRN	TTGAAAGTTAAAGATTTGAGACAATATTTGATTTTGAGAAAT
8099	DTCREKEDLVDLVL	GATACTTGTAGAGAAAAAGAAGATTTGGTTGATTTGGTTTTG
8100	QQRLRALEDLLVSI	CAACAAAGATTGAGAGCTTTGGAAGATTTGTTGGTTTCTATT
8101	VRLLRLRAALTLLG	GTTAGATTGTTGAGATTGAGAGCTGCTTTGACTTTGTTGGGT
8102	MVKPKDPLKISLQD	ATGGTTAAACCAAAAGATCCATTGAAAATTTCTTTGCAAGAT
8103	QKLREESRAVFLQR	CAAAAATTGAGAGAAGAATCTAGAGCTGTTTTTTTGCAAAGA
8104	IAVRVKEEHLDVAS	ATTGCTGTTAGAGTTAAAGAAGAACATTTGGATGTTGCTTCT
8105	ASLKRLKPHVPLGR	GCTTCTTTGAAAAGATTGAAACCACATGTTCCATTGGGTAGA
8106	ALRKGGGDRLQVIS	GCTTTGAGAAAAGGTGGTGGTGATAGATTGCAAGTTATTTCT
8107	YRVKPAVFDLLLAV	TATAGAGTTAAACCAGCTGTTTTTGATTTGTTGTTGGCTGTT
8108	KEEKTIIKKLFFFR	AAAGAAGAAAAAACTATTATTAAAAAATTGTTTTTTTTTAGA
8109	KEQRSAVFVILFAL	AAAGAACAAAGATCTGCTGTTTTTGTTATTTTGTTTGCTTTG
8110	NFDRQKSRILSLSW	AATTTTGATAGACAAAAATCTAGAATTTTGTCTTTGTCTTGG
8111	SKRKCIVWGVAFLS	TCTAAAAGAAAATGTATTGTTTGGGGTGTTGCTTTTTTGTCT
8112	ISCSKKRQLLLFQF	ATTTCTTGTTCTAAAAAAAGACAATTGTTGTTGTTTCAATTT
8113	SFHPKRPMHILLHD	TCTTTTCATCCAAAAAGACCAATGCATATTTTGTTGCATGAT
8114	FKISKIYKPLLFMD	TTTAAAATTTCTAAAATTTATAAACCATTGTTGTTTATGGAT
8115	RMRKLKYKHLAFLA	AGAATGAGAAAATTGAAATATAAACATTTGGCTTTTTTGGCT
8116	KKATRPEELLELLG	AAAAAAGCTACTAGACCAGAAGAATTGTTGGAATTGTTGGGT
8117	EWGRRARRGVEVAA	GAATGGGGTAGAAGAGCTAGAAGAGGTGTTGAAGTTGCTGCT
8118	RCSQKKWPEVLLSP	AGATGTTCTCAAAAAAAATGGCCAGAAGTTTTGTTGTCTCCA
8119	GAKAGRQGEITILS	GGTGCTAAAGCTGGTAGACAAGGTGAAATTACTATTTTGTCT
8120	SLWRRLEAQVGMAT	TCTTTGTGGAGAAGATTGGAAGCTCAAGTTGGTATGGCTACT
8121	SKNKDPITIVDVPA	TCTAAAAATAAAGATCCAATTACTATTGTTGATGTTCCAGCT
8122	EKKQMKMKQIKVKA	GAAAAAAAACAAATGAAAATGAAACAAATTAAAGTTAAAGCT
8123	EAVRPKTPPVVIKS	GAAGCTGTTAGACCAAAAACTCCACCAGTTGTTATTAAATCT
8124	EDLRKEMEQLVLDK	GAAGATTTGAGAAAAGAAATGGAACAATTGGTTTTGGATAAA
8125	VSKSKDPSGLLISV	GTTTCTAAATCTAAAGATCCATCTGGTTTGTTGATTTCTGTT
8126	SGIKKMCRNIFVLQ	TCTGGTATTAAAAAAATGTGTAGAAATATTTTTGTTTTGCAA
8127	LRTKLTDIQIELHQ	TTGAGAACTAAATTGACTGATATTCAAATTGAATTGCATCAA
8128	LAKRNDELMVSLQR	TTGGCTAAAAGAAATGATGAATTGATGGTTTCTTTGCAAAGA
8129	KGEKPEALIVALQA	AAAGGTGAAAAACCAGAAGCATTGATTGTTGCTTTGCAAGCT
8130	FQGGKKEELIGIAY	TTTCAAGGTGGTAAAAAAGAAGAATTGATTGGTATTGCTTAT
8131	TDSEKRVQHLTLEN	ACTGATTCTGAAAAAAGAGTTCAACATTTGACTTTGGAAAAT
8132	IKAKVPLGDLDLYD	ATTAAAGCTAAAGTTCCATTGGGTGATTTGGATTTGTATGAT
8133	SRHNKDIALVNLAN	TCTAGACATAATAAAGATATTGCTTTGGTTAATTTGGCTAAT
8134	KGRRLDLQGIRVLK	AAAGGTAGAAGATTGGATTTGCAAGGTATTAGAGTTTTGAAA
8135	PHSKRLLPLLSLIF	CCACATTCTAAAAGATTGTTGCCATTGTTGTCTTTGATTTTT
8136	DQERERQRRLEVER	GATCAAGAAAGAGAAAGACAAAGAAGATTGGAAGTTGAAAGA
8137	RKHTRSWAVLKLLL	AGAAAACATACTAGATCTTGGGCTGTTTTGAAATTGTTGTTG
8138	RDIKPGLKNLNVVF	AGAGATATTAAACCAGGTTTGAAAAATTTGAATGTTGTTTTT
8139	DKSQRLWEPLRVVF	GATAAATCTCAAAGATTGTGGGAACCATTGAGAGTTGTTTTT
8140	QARGVRGRGLLLRP	CAAGCTAGAGGTGTTAGAGGTAGAGGTTTGTTGTTGAGACCA
8141	LLRPRPAKELPLPR	TTGTTGAGACCAAGACCAGCTAAAGAATTGCCATTGCCAAGA
8142	PAKKIDVARVTFDL	CCAGCTAAAAAAATTGATGTTGCTAGAGTTACTTTTGATTTG
8143	GRQRLLFLPVGLSG	GGTAGACAAAGATTGTTGTTTTTGCCAGTTGGTTTGTCTGGT
8144	ELKRETYGQIQVCA	GAATTGAAAAGAGAAACTTATGGTCAAATTCAAGTTTGTGCT
8145	ARENKSSLSVALDK	GCTAGAGAAAATAAATCTTCTTTGTCTGTTGCTTTGGATAAA
8146	PEREEKIVVVDISD	CCAGAAAGAGAAGAAAAAATTGTTGTTGTTGATATTTCTGAT
8147	RGRTRAFADLLVER	AGAGGTAGAACTAGAGCTTTTGCTGATTTGTTGGTTGAAAGA
8148	PERARDALRVLLHL	CCAGAAAGAGCTAGAGATGCTTTGAGAGTTTTGTTGCATTTG
8149	KLDKSPFVVVSVVG	AAATTGGATAAATCTCCATTTGTTGTTGTTTCTGTTGTTGGT
8150	TSKRDVLSLLNLSP	ACTTCTAAAAGAGATGTTTTGTCTTTGTTGAATTTGTCTCCA
8151	IRARRGLPRLAVSD	ATTAGAGCTAGAAGAGGTTTGCCAAGATTGGCTGTTTCTGAT
8152	KVKEIKKKEVKVKS	AAAGTTAAAGAAATTAAAAAAAAAGAAGTTAAAGTTAAATCT
8153	EVNLKKKSYLNIRT	GAAGTTAATTTGAAAAAAAAATCTTATTTGAATATTAGAACT
8154	RFRARTGTELVLLT	AGATTTAGAGCTAGAACTGGTACTGAATTGGTTTTGTTGACT
8155	EAARRCLHDIALAH	GAAGCTGCTAGAAGATGTTTGCATGATATTGCTTTGGCTCAT
8156	YFLRRLVGILYLNE	TATTTTTTGAGAAGATTGGTTGGTATTTTGTATTTGAATGAA
8157	TKDRPQEMFVRIQR	ACTAAAGATAGACCACAAGAAATGTTTGTTAGAATTCAAAGA
8158	SRLKLAQTALTVVA	TCTAGATTGAAATTGGCTCAAACTGCTTTGACTGTTGTTGCT
8159	KPIKLRPRSIEVEN	AAACCAATTAAATTGAGACCAAGATCTATTGAAGTTGAAAAT
8160	KERPEREPKLDLQK	AAAGAAAGACCAGAAAGAGAACCAAAATTGGATTTGCAAAAA
8161	DASKKTSKTVTISQ	GATGCTTCTAAAAAAACTTCTAAAACTGTTACTATTTCTCAA
8162	GRPPKYNAVLGFGA	GGTAGACCACCAAAATATAATGCTGTTTTGGGTTTTGGTGCT
8163	LCRRQEDSRVMVYS	TTGTGTAGAAGACAAGAAGATTCTAGAGTTATGGTTTATTCT
8164	RGKKKLQKPVEIAE	AGAGGTAAAAAAAAATTGCAAAAACCAGTTGAAATTGCTGAA
8165	ATLAKKRKVLEFER	GCTACTTTGGCTAAAAAAAGAAAAGTTTTGGAATTTGAAAGA
8166	KESIKKTKHLRLSQ	AAAGAATCTATTAAAAAAACTAAACATTTGAGATTGTCTCAA
8167	GNRASRAKVILLTG	GGTAATAGAGCTTCTAGAGCTAAAGTTATTTTGTTGACTGGT
8168	MPRKAHSNMLTVKA	ATGCCAAGAAAAGCTCATTCTAATATGTTGACTGTTAAAGCT
8169	FREFRFTSEVPIRL	TTTAGAGAATTTAGATTTACTTCTGAAGTTCCAATTAGATTG
8170	YYLRKDSLSVGVSS	TATTATTTGAGAAAAGATTCTTTGTCTGTTGGTGTTTCTTCT
8171	RFVKLAVMGLTVAL	AGATTTGTTAAATTGGCTGTTATGGGTTTGACTGTTGCTTTG
8172	KPKRDRHIMLTFSL	AAACCAAAAAGAGATAGACATATTATGTTGACTTTTTCTTTG
8173	AYFRSKFPELPFGA	GCTTATTTTAGATCTAAATTTCCAGAATTGCCATTTGGTGCT
8174	LHLRRYNDALLIHD	TTGCATTTGAGAAGATATAATGATGCTTTGTTGATTCATGAT
8175	YYDKKYQVFLKLVE	TATTATGATAAAAAATATCAAGTTTTTTTGAAATTGGTTGAA
8176	RLRKTLDLALSILA	AGATTGAGAAAAACTTTGGATTTGGCTTTGTCTATTTTGGCT
8177	TEVRRLGGILPLVT	ACTGAAGTTAGAAGATTGGGTGGTATTTTGCCATTGGTTACT
8178	KRAVREGTILILAN	AAAAGAGCTGTTAGAGAAGGTACTATTTTGATTTTGGCTAAT
8179	RARLRDAGGLDLLM	AGAGCTAGATTGAGAGATGCTGGTGGTTTGGATTTGTTGATG
8180	CPRKRGLALVGLVE	TGTCCAAGAAAAAGAGGTTTGGCTTTGGTTGGTTTGGTTGAA
8181	IQERQKEPSVLFEV	ATTCAAGAAAGACAAAAAGAACCATCTGTTTTGTTTGAAGTT
8182	GDRSKSVPGLNVDM	GGTGATAGATCTAAATCTGTTCCAGGTTTGAATGTTGATATG
8183	ERRKQRAVELSFIC	GAAAGAAGAAAACAAAGAGCTGTTGAATTGTCTTTTATTTGT
8184	ALKKTLLDRVKLES	GCTTTGAAAAAAACTTTGTTGGATAGAGTTAAATTGGAATCT
8185	LPKEKFKALLQLDP	TTGCCAAAAGAAAAATTTAAAGCATTGTTGCAATTGGATCCA
8186	ENKIKWINFLALGC	GAAAATAAAATTAAATGGATTAATTTTTTGGCTTTGGGTTGT
8187	NIDARKNGMIGLSD	AATATTGATGCTAGAAAAAATGGTATGATTGGTTTGTCTGAT
8188	PQLGKRKRELDVEE	CCACAATTGGGTAAAAGAAAAAGAGAATTGGATGTTGAAGAA
8189	RAVKAENHVVKLKQ	AGAGCTGTTAAAGCTGAAAATCATGTTGTTAAATTGAAACAA
8190	KRLSKGFWSLLFSN	AAAAGATTGTCTAAAGGTTTTTGGTCTTTGTTGTTTTCTAAT
8191	TKNTKISQVLELFL	ACTAAAAATACTAAAATTTCTCAAGTTTTGGAATTGTTTTTG
8192	TKLKQETTFLAFKR	ACTAAATTGAAACAAGAAACTACTTTTTTGGCTTTTAAAAGA
8193	GPRRGQRIAVPVRK	GGTCCAAGAAGAGGTCAAAGAATTGCTGTTCCAGTTAGAAAA
8194	DLYRKRCQIIIFQV	GATTTGTATAGAAAAAGATGTCAAATTATTATTTTTCAAGTT
8195	ACPRLRALGLHLAS	GCTTGTCCAAGATTGAGAGCTTTGGGTTTGCATTTGGCTTCT
8196	LRRRHPGLAVELEL	TTGAGAAGAAGACATCCAGGTTTGGCTGTTGAATTGGAATTG
8197	HCPRLRTYTLKLTR	CATTGTCCAAGATTGAGAACTTATACTTTGAAATTGACTAGA
8198	PSRRAAIELLMVLA	CCATCTAGAAGAGCTGCTATTGAATTGTTGATGGTTTTGGCT
8199	SPQRLRGLLLLLLL	TCTCCACAAAGATTGAGAGGTTTGTTGTTGTTGTTGTTGTTG
8200	FTKMRSNSALRVLF	TTTACTAAAATGAGATCTAATTCTGCTTTGAGAGTTTTGTTT
8201	IETKKEKEDLCLLK	ATTGAAACTAAAAAAGAAAAAGAAGATTTGTGTTTGTTGAAA
8202	SRKKYDVRRVYLGE	TCTAGAAAAAAATATGATGTTAGAAGAGTTTATTTGGGTGAA
8203	GKRFEKLDSVKFHT	GGTAAAAGATTTGAAAAATTGGATTCTGTTAAATTTCATACT
8204	EQSKARYIPLHLHA	GAACAATCTAAAGCTAGATATATTCCATTGCATTTGCATGCT
8205	AVQRRVQEIVRFTR	GCTGTTCAAAGAAGAGTTCAAGAAATTGTTAGATTTACTAGA
8206	LREEKSKQFLDLME	TTGAGAGAAGAAAAATCTAAACAATTTTTGGATTTGATGGAA
8207	CKVRLVPLQIQLTT	TGTAAAGTTAGATTGGTTCCATTGCAAATTCAATTGACTACT
8208	ERTQRQDLELRLEE	GAAAGAACTCAAAGACAAGATTTGGAATTGAGATTGGAAGAA
8209	YEKAKQKDQLAIQK	TATGAAAAAGCTAAACAAAAAGATCAATTGGCTATTCAAAAA
8210	DKMEKLKRLLQVAA	GATAAAATGGAAAAATTGAAAAGATTGTTGCAAGTTGCTGCT
8211	VAARKSQVTLDVEK	GTTGCTGCTAGAAAATCTCAAGTTACTTTGGATGTTGAAAAA
8212	FERYKMRAQVVLKS	TTTGAAAGATATAAAATGAGAGCTCAAGTTGTTTTGAAATCT
8213	AELKEKYISLRLSC	GCTGAATTGAAAGAAAAATATATTTCTTTGAGATTGTCTTGT
8214	ELHKQRDRALAVLT	GAATTGCATAAACAAAGAGATAGAGCTTTGGCTGTTTTGACT
8215	LRKQKHRLEVEVHQ	TTGAGAAAACAAAAACATAGATTGGAAGTTGAAGTTCATCAA
8216	TKSKSEEIKIELEK	ACTAAATCTAAATCTGAAGAAATTAAAATTGAATTGGAAAAA
8217	KLEKNLTATLVLEK	AAATTGGAAAAAAATTTGACTGCTACTTTGGTTTTGGAAAAA
8218	KLARLKQQTIPLKK	AAATTGGCTAGATTGAAACAACAAACTATTCCATTGAAAAAA
8219	PLKKKLESYLDLMP	CCATTGAAAAAAAAATTGGAATCTTATTTGGATTTGATGCCA
8220	NRVRDRDVYLVIED	AATAGAGTTAGAGATAGAGATGTTTATTTGGTTATTGAAGAT
8221	AKRELRFLLVYLHG	GCTAAAAGAGAATTGAGATTTTTGTTGGTTTATTTGCATGGT
8222	GRCFRQRWSLAVHK	GGTAGATGTTTTAGACAAAGATGGTCTTTGGCTGTTCATAAA
8223	ERYRDNDSDLALGM	GAAAGATATAGAGATAATGATTCTGATTTGGCTTTGGGTATG
8224	VLKRIHEVHVKMDR	GTTTTGAAAAGAATTCATGAAGTTCATGTTAAAATGGATAGA
8225	MVLKGRFQTIDLSP	ATGGTTTTGAAAGGTAGATTTCAAACTATTGATTTGTCTCCA
8226	DRDWRQQRNIPIHS	GATAGAGATTGGAGACAACAAAGAAATATTCCAATTCATTCT
8227	GVLKNKWSILYLLL	GGTGTTTTGAAAAATAAATGGTCTATTTTGTATTTGTTGTTG
8228	YKAREPRLRVSLGT	TATAAAGCTAGAGAACCAAGATTGAGAGTTTCTTTGGGTACT
8229	ISLRMKHGRVNMQK	ATTTCTTTGAGAATGAAACATGGTAGAGTTAATATGCAAAAA
8230	ISKKHTLGEVWVQK	ATTTCTAAAAAACATACTTTGGGTGAAGTTTGGGTTCAAAAA
8231	ETARRIQDLIPVLL	GAAACTGCTAGAAGAATTCAAGATTTGATTCCAGTTTTGTTG
8232	LRDERVVAALFILL	TTGAGAGATGAAAGAGTTGTTGCTGCTTTGTTTATTTTGTTG
8233	EEKEREGALVSLRR	GAAGAAAAAGAAAGAGAAGGTGCTTTGGTTTCTTTGAGAAGA
8234	WRFKPIEQLLGFTP	TGGAGATTTAAACCAATTGAACAATTGTTGGGTTTTACTCCA
8235	ECKKAQPKEVMFPP	GAATGTAAAAAAGCTCAACCAAAAGAAGTTATGTTTCCACCA
8236	VPVKRQRHELLLGA	GTTCCAGTTAAAAGACAAAGACATGAATTGTTGTTGGGTGCT
8237	EQQKRKGPELPLVP	GAACAACAAAAAAGAAAAGGTCCAGAATTGCCATTGGTTCCA
8238	QRCVREGAVLYISP	CAAAGATGTGTTAGAGAAGGTGCTGTTTTGTATATTTCTCCA
8239	PGSRREPGRLALKW	CCAGGTTCTAGAAGAGAACCAGGTAGATTGGCTTTGAAATGG
8240	PTKKKQKKTVAMQQ	CCAACTAAAAAAAAACAAAAAAAAACTGTTGCTATGCAACAA
8241	VREKPPWRVLFFGT	GTTAGAGAAAAACCACCATGGAGAGTTTTGTTTTTTGGTACT
8242	ARDFREAPTLRLTS	GCTAGAGATTTTAGAGAAGCTCCAACTTTGAGATTGACTTCT
8243	DMKPFKVSLLTIIK	GATATGAAACCATTTAAAGTTTCTTTGTTGACTATTATTAAA
8244	RERFRHYAPLGFNA	AGAGAAAGATTTAGACATTATGCTCCATTGGGTTTTAATGCT
8245	FISKKITESIGVND	TTTATTTCTAAAAAAATTACTGAATCTATTGGTGTTAATGAT
8246	RGKMSRRTLLPIPT	AGAGGTAAAATGTCTAGAAGAACTTTGTTGCCAATTCCAACT
8247	GDKNRPEDQVLMRA	GGTGATAAAAATAGACCAGAAGATCAAGTTTTGATGAGAGCT
8248	LLRKKEIDPLELDF	TTGTTGAGAAAAAAAGAAATTGATCCATTGGAATTGGATTTT
8249	HRVERTQKNVKVIQ	CATAGAGTTGAAAGAACTCAAAAAAATGTTAAAGTTATTCAA
8250	RGTRNYKKTLLLRH	AGAGGTACTAGAAATTATAAAAAAACTTTGTTGTTGAGACAT
8251	VSFRKHYPWVQLSG	GTTTCTTTTAGAAAACATTATCCATGGGTTCAATTGTCTGGT
8252	AELRRRFERLRLKE	GCTGAATTGAGAAGAAGATTTGAAAGATTGAGATTGAAAGAA
8253	LKEKSRPPGVPIYI	TTGAAAGAAAAATCTAGACCACCAGGTGTTCCAATTTATATT
8254	RAARLRTASVPLDA	AGAGCTGCTAGATTGAGAACTGCTTCTGTTCCATTGGATGCT
8255	EAKPRATWTLKLDG	GAAGCTAAACCAAGAGCTACTTGGACTTTGAAATTGGATGGT
8256	AHKEKYKCILPLVT	GCTCATAAAGAAAAATATAAATGTATTTTGCCATTGGTTACT
8257	SVGAKKVHQVTMTQ	TCTGTTGGTGCTAAAAAAGTTCATCAAGTTACTATGACTCAA
8258	IRKNKWKLFLGLSS	ATTAGAAAAAATAAATGGAAATTGTTTTTGGGTTTGTCTTCT
8259	ITKKQKMDTLPIQK	ATTACTAAAAAACAAAAAATGGATACTTTGCCAATTCAAAAA
8260	KSGKSLTQSLWLNN	AAATCTGGTAAATCTTTGACTCAATCTTTGTGGTTGAATAAT
8261	LKTKIEKLKVELDE	TTGAAAACTAAAATTGAAAAATTGAAAGTTGAATTGGATGAA
8262	ERLKAAQYGLQLVE	GAAAGATTGAAAGCTGCTCAATATGGTTTGCAATTGGTTGAA
8263	EKARVANQDLQVQL	GAAAAAGCTAGAGTTGCTAATCAAGATTTGCAAGTTCAATTG
8264	MKLRAKLDELKLKY	ATGAAATTGAGAGCTAAATTGGATGAATTGAAATTGAAATAT
8265	LKKRREVLPVDITT	TTGAAAAAAAGAAGAGAAGTTTTGCCAGTTGATATTACTACT
8266	KKEKKCVKLIGVPA	AAAAAAGAAAAAAAATGTGTTAAATTGATTGGTGTTCCAGCT
8267	SGAARKETWIALHH	TCTGGTGCTGCTAGAAAAGAAACTTGGATTGCTTTGCATCAT
8268	LPQGRRFDGVDVSE	TTGCCACAAGGTAGAAGATTTGATGGTGTTGATGTTTCTGAA
8269	KEMKGSIRHLRLTE	AAAGAAATGAAAGGTTCTATTAGACATTTGAGATTGACTGAA
8270	RRYRLSHDCISLCI	AGAAGATATAGATTGTCTCATGATTGTATTTCTTTGTGTATT
8271	AQRAVRLAVIEFHL	GCTCAAAGAGCTGTTAGATTGGCTGTTATTGAATTTCATTTG
8272	LCREKLCESLGLCV	TTGTGTAGAGAAAAATTGTGTGAATCTTTGGGTTTGTGTGTT
8273	NFDKKGNIILAVSD	AATTTTGATAAAAAAGGTAATATTATTTTGGCTGTTTCTGAT
8274	QGEKKLEEILPLGP	CAAGGTGAAAAAAAATTGGAAGAAATTTTGCCATTGGGTCCA
8275	RPIRQRVYSLLLED	AGACCAATTAGACAAAGAGTTTATTCTTTGTTGTTGGAAGAT
8276	GLRPVKQVRVQFCP	GGTTTGAGACCAGTTAAACAAGTTAGAGTTCAATTTTGTCCA
8277	CDRPRGCKGLGLGT	TGTGATAGACCAAGAGGTTGTAAAGGTTTGGGTTTGGGTACT
8278	ALERRRDPELPVTS	GCTTTGGAAAGAAGAAGAGATCCAGAATTGCCAGTTACTTCT
8279	RVSREDSQYLELAT	AGAGTTTCTAGAGAAGATTCTCAATATTTGGAATTGGCTACT
8280	SRQQRDLHNLMVDL	TCTAGACAACAAAGAGATTTGCATAATTTGATGGTTGATTTG
8281	QPGEKRPEEVALGL	CAACCAGGTGAAAAAAGACCAGAAGAAGTTGCTTTGGGTTTG
8282	PPRKTMRRGVLMTL	CCACCAAGAAAAACTATGAGAAGAGGTGTTTTGATGACTTTG
8283	ERSRSEHNLVNIQK	GAAAGATCTAGATCTGAACATAATTTGGTTAATATTCAAAAA
8284	AKVKSKPRTVPFLP	GCTAAAGTTAAATCTAAACCAAGAACTGTTCCATTTTTGCCA
8285	HWEKKKTSLVELQE	CATTGGGAAAAAAAAAAAACTTCTTTGGTTGAATTGCAAGAA
8286	FDRCRTSEVVEIQA	TTTGATAGATGTAGAACTTCTGAAGTTGTTGAAATTCAAGCT
8287	PKTCKRKTIITVDQ	CCAAAAACTTGTAAAAGAAAAACTATTATTACTGTTGATCAA
8288	IELRKVKASVDMFD	ATTGAATTGAGAAAAGTTAAAGCATCTGTTGATATGTTTGAT
8289	MARDKHPPELQVAF	ATGGCTAGAGATAAACATCCACCAGAATTGCAAGTTGCTTTT
8290	IPKKKTWDKVAVLQ	ATTCCAAAAAAAAAAACTTGGGATAAAGTTGCTGTTTTGCAA
8291	KRVKKSKQPLQVTK	AAAAGAGTTAAAAAATCTAAACAACCATTGCAAGTTACTAAA
8292	HLRKQMQDALLFQA	CATTTGAGAAAACAAATGCAAGATGCTTTGTTGTTTCAAGCT
8293	GDKDTKSGPLKLSD	GGTGATAAAGATACTAAATCTGGTCCATTGAAATTGTCTGAT
8294	LEWRRTCPDLLLSD	TTGGAATGGAGAAGAACTTGTCCAGATTTGTTGTTGTCTGAT
8295	VLKRIVAHAVEVPA	GTTTTGAAAAGAATTGTTGCTCATGCTGTTGAAGTTCCAGCT
8296	VQSPRRSPRISFFL	GTTCAATCTCCAAGAAGATCTCCAAGAATTTCTTTTTTTTTG
8297	PRRLLKTLELYLAR	CCAAGAAGATTGTTGAAAACTTTGGAATTGTATTTGGCTAGA
8298	MRRLTRRLVLPVFG	ATGAGAAGATTGACTAGAAGATTGGTTTTGCCAGTTTTTGGT
8299	IKNTKRTAEVWMDE	ATTAAAAATACTAAAAGAACTGCTGAAGTTTGGATGGATGAA
8300	KKNYKNSGIIILRS	AAAAAAAATTATAAAAATTCTGGTATTATTATTTTGAGATCT
8301	PPAPRRGGGVGVGG	CCACCAGCTCCAAGAAGAGGTGGTGGTGTTGGTGTTGGTGGT
8302	PRQARWTLMLLLST	CCAAGACAAGCTAGATGGACTTTGATGTTGTTGTTGTCTACT
8303	LLMKRQRLPLALQN	TTGTTGATGAAAAGACAAAGATTGCCATTGGCTTTGCAAAAT
8304	LAGRARRLLLQFGV	TTGGCTGGTAGAGCTAGAAGATTGTTGTTGCAATTTGGTGTT
8305	WPRHRFSLQVNIRK	TGGCCAAGACATAGATTTTCTTTGCAAGTTAATATTAGAAAA
8306	EKRRQEKELLNLKK	GAAAAAAGAAGACAAGAAAAAGAATTGTTGAATTTGAAAAAA
8307	VKSMKHNSRVKIHQ	GTTAAATCTATGAAACATAATTCTAGAGTTAAAATTCATCAA
8308	SRSTKQITFIRIHK	TCTAGATCTACTAAACAAATTACTTTTATTAGAATTCATAAA
8309	RREREERQNIVLWR	AGAAGAGAAAGAGAAGAAAGACAAAATATTGTTTTGTGGAGA
8310	KESKSSWKRVSFGR	AAAGAATCTAAATCTTCTTGGAAAAGAGTTTCTTTTGGTAGA
8311	IFKKLFEEGLNIQK	ATTTTTAAAAAATTGTTTGAAGAAGGTTTGAATATTCAAAAA
8312	YKCKCGKAFIDFYS	TATAAATGTAAATGTGGTAAAGCATTTATTGATTTTTATTCT
8313	PIKQKRKLRIFISN	CCAATTAAACAAAAAAGAAAATTGAGAATTTTTATTTCTAAT
8314	GFQVKRPGDVNVRC	GGTTTTCAAGTTAAAAGACCAGGTGATGTTAATGTTAGATGT
8315	SRSRRSSIGLRVAF	TCTAGATCTAGAAGATCTTCTATTGGTTTGAGAGTTGCTTTT
8316	KMEKDVYAVLQLEA	AAAATGGAAAAAGATGTTTATGCTGTTTTGCAATTGGAAGCT
8317	DQRKFLSMLLTLKC	GATCAAAGAAAATTTTTGTCTATGTTGTTGACTTTGAAATGT
8318	KFEKCGHGNLHFKK	AAATTTGAAAAATGTGGTCATGGTAATTTGCATTTTAAAAAA
8319	GHRGRVAGRLSVTL	GGTCATAGAGGTAGAGTTGCTGGTAGATTGTCTGTTACTTTG
8320	KAVRDLCRCLSLCP	AAAGCTGTTAGAGATTTGTGTAGATGTTTGTCTTTGTGTCCA
8321	STLQKRPQGLSFLG	TCTACTTTGCAAAAAAGACCACAAGGTTTGTCTTTTTTGGGT
8322	EMRTRLYLNLGLTF	GAAATGAGAACTAGATTGTATTTGAATTTGGGTTTGACTTTT
8323	SRPRARAKQVRLTC	TCTAGACCAAGAGCTAGAGCTAAACAAGTTAGATTGACTTGT
8324	PLKKDGPMQITVKD	CCATTGAAAAAAGATGGTCCAATGCAAATTACTGTTAAAGAT
8325	PSPKARNPLVTVSD	CCATCTCCAAAAGCTAGAAATCCATTGGTTACTGTTTCTGAT
8326	MDLRKLLRKVDVER	ATGGATTTGAGAAAATTGTTGAGAAAAGTTGATGTTGAAAGA
8327	RADRPSSLPLDFND	AGAGCTGATAGACCATCTTCTTTGCCATTGGATTTTAATGAT
8328	KILWRKGIHLAFSE	AAAATTTTGTGGAGAAAAGGTATTCATTTGGCTTTTTCTGAA
8329	EVMKKYGSLVPLSE	GAAGTTATGAAAAAATATGGTTCTTTGGTTCCATTGTCTGAA
8330	EKLCRAQHELHFQA	GAAAAATTGTGTAGAGCTCAACATGAATTGCATTTTCAAGCT
8331	ATVKARVAELYLPL	GCTACTGTTAAAGCTAGAGTTGCTGAATTGTATTTGCCATTG
8332	RRQHRPPALLTLYP	AGAAGACAACATAGACCACCAGCTTTGTTGACTTTGTATCCA
8333	AKNKEKLEKLRLAA	GCTAAAAATAAAGAAAAATTGGAAAAATTGAGATTGGCTGCT
8334	HSSRRCSSSLGVPL	CATTCTTCTAGAAGATGTTCTTCTTCTTTGGGTGTTCCATTG
8335	RRLRPVTAQLKIDI	AGAAGATTGAGACCAGTTACTGCTCAATTGAAAATTGATATT
8336	PRGRPTKEILEFPA	CCAAGAGGTAGACCAACTAAAGAAATTTTGGAATTTCCAGCT
8337	GKLFRDMSNLFIHQ	GGTAAATTGTTTAGAGATATGTCTAATTTGTTTATTCATCAA
8338	WDRREPLSLINVRK	TGGGATAGAAGAGAACCATTGTCTTTGATTAATGTTAGAAAA
8339	LPRSEKLRSLVLAG	TTGCCAAGATCTGAAAAATTGAGATCTTTGGTTTTGGCTGGT
8340	QRRKSTITALLFGE	CAAAGAAGAAAATCTACTATTACTGCTTTGTTGTTTGGTGAA
8341	HTMRKISNNITLRE	CATACTATGAGAAAAATTTCTAATAATATTACTTTGAGAGAA
8342	PGRHRLITQVYLSH	CCAGGTAGACATAGATTGATTACTCAAGTTTATTTGTCTCAT
8343	SVRLKIASLLGLLS	TCTGTTAGATTGAAAATTGCTTCTTTGTTGGGTTTGTTGTCT
8344	AARRGLGRALPLFW	GCTGCTAGAAGAGGTTTGGGTAGAGCTTTGCCATTGTTTTGG
8345	TEERKHLSKLMLES	ACTGAAGAAAGAAAACATTTGTCTAAATTGATGTTGGAATCT
8346	TPRVKSCGEVSVGH	ACTCCAAGAGTTAAATCTTGTGGTGAAGTTTCTGTTGGTCAT
8347	FPKHKPSAKLSVRD	TTTCCAAAACATAAACCATCTGCTAAATTGTCTGTTAGAGAT
8348	KHGPKKIAELNLEA	AAACATGGTCCAAAAAAAATTGCTGAATTGAATTTGGAAGCT
8349	EAKKARLSTILFTD	GAAGCTAAAAAAGCTAGATTGTCTACTATTTTGTTTACTGAT
8350	SGKQKKYCFLKFKS	TCTGGTAAACAAAAAAAATATTGTTTTTTGAAATTTAAATCT
8351	KRLRTHLPNIKVHA	AAAAGATTGAGAACTCATTTGCCAAATATTAAAGTTCATGCT
8352	CRVRIPAEVLILNS	TGTAGAGTTAGAATTCCAGCTGAAGTTTTGATTTTGAATTCT
8353	QPRRSIAFRLRLAS	CAACCAAGAAGATCTATTGCTTTTAGATTGAGATTGGCTTCT
8354	AGARGRGAMVVLRA	GCTGGTGCTAGAGGTAGAGGTGCTATGGTTGTTTTGAGAGCT
8355	SSVLRKHQIIHLGA	TCTTCTGTTTTGAGAAAACATCAAATTATTCATTTGGGTGCT
8356	GKFFRHRSYLAVHW	GGTAAATTTTTTAGACATAGATCTTATTTGGCTGTTCATTGG
8357	GKNFRHNSALVIHK	GGTAAAAATTTTAGACATAATTCTGCTTTGGTTATTCATAAA
8358	GKTFRHNSVLVIHK	GGTAAAACTTTTAGACATAATTCTGTTTTGGTTATTCATAAA
8359	VEERRKREELQVPE	GTTGAAGAAAGAAGAAAAAGAGAAGAATTGCAAGTTCCAGAA
8360	SRARKLDKGINISD	TCTAGAGCTAGAAAATTGGATAAAGGTATTAATATTTCTGAT
8361	GWGKKLSYVIAFSK	GGTTGGGGTAAAAAATTGTCTTATGTTATTGCTTTTTCTAAA
8362	NRRKELLQRIIVEL	AATAGAAGAAAAGAATTGTTGCAAAGAATTATTGTTGAATTG
8363	EIKLRPPYQISMCE	GAAATTAAATTGAGACCACCATATCAAATTTCTATGTGTGAA
8364	TSKRAVTEMLQLCG	ACTTCTAAAAGAGCTGTTACTGAAATGTTGCAATTGTGTGGT
8365	REKRRSTGVVNIPA	AGAGAAAAAAGAAGATCTACTGGTGTTGTTAATATTCCAGCT
8366	EVVRERQENLRLVR	GAAGTTGTTAGAGAAAGACAAGAAAATTTGAGATTGGTTAGA
8367	PQDLRRRLWVIFPG	CCACAAGATTTGAGAAGAAGATTGTGGGTTATTTTTCCAGGT
8368	NVSLRRMKKILIDK	AATGTTTCTTTGAGAAGAATGAAAAAAATTTTGATTGATAAA
8369	KKTLRGKTVVLVTH	AAAAAAACTTTGAGAGGTAAAACTGTTGTTTTGGTTACTCAT
8370	RRRKGSRKDVTLRK	AGAAGAAGAAAAGGTTCTAGAAAAGATGTTACTTTGAGAAAA
8371	FFREERGVHVELAE	TTTTTTAGAGAAGAAAGAGGTGTTCATGTTGAATTGGCTGAA
8372	RLSRRSSVDLGLLS	AGATTGTCTAGAAGATCTTCTGTTGATTTGGGTTTGTTGTCT
8373	MEARRLRSALLFQH	ATGGAAGCTAGAAGATTGAGATCTGCTTTGTTGTTTCAACAT
8374	VQRELRDWGLSFDS	GTTCAAAGAGAATTGAGAGATTGGGGTTTGTCTTTTGATTCT
8375	SKETRGAPLISVKP	TCTAAAGAAACTAGAGGTGCTCCATTGATTTCTGTTAAACCA
8376	ENLKTKMSELRLYC	GAAAATTTGAAAACTAAAATGTCTGAATTGAGATTGTATTGT
8377	EYKKKMSYMIAFIN	GAATATAAAAAAAAAATGTCTTATATGATTGCTTTTATTAAT
8378	SRPIRDLDDVRFAM	TCTAGACCAATTAGAGATTTGGATGATGTTAGATTTGCTATG
8379	APDKLKGLCIFFVR	GCTCCAGATAAATTGAAAGGTTTGTGTATTTTTTTTGTTAGA
8380	FVRCRNDVAINVKT	TTTGTTAGATGTAGAAATGATGTTGCTATTAATGTTAAAACT
8381	YGRKQSEDIISFIK	TATGGTAGAAAACAATCTGAAGATATTATTTCTTTTATTAAA
8382	PKVRTLIEQIELRS	CCAAAAGTTAGAACTTTGATTGAACAAATTGAATTGAGATCT
8383	YKTIKTKLPVTLRS	TATAAAACTATTAAAACTAAATTGCCAGTTACTTTGAGATCT
8384	EYRQKLLMFLEISS	GAATATAGACAAAAATTGTTGATGTTTTTGGAAATTTCTTCT
8385	GRMGKHEQALFIYV	GGTAGAATGGGTAAACATGAACAAGCATTGTTTATTTATGTT
8386	DRNKDGNKDVYLSL	GATAGAAATAAAGATGGTAATAAAGATGTTTATTTGTCTTTG
8387	GQDFRRSSALTIHK	GGTCAAGATTTTAGAAGATCTTCTGCTTTGACTATTCATAAA
8388	DIKRELRAEVDIIE	GATATTAAAAGAGAATTGAGAGCTGAAGTTGATATTATTGAA
8389	RGRGEKRKEVELTQ	AGAGGTAGAGGTGAAAAAAGAAAAGAAGTTGAATTGACTCAA
8390	APRGREAWLVPVPS	GCTCCAAGAGGTAGAGAAGCATGGTTGGTTCCAGTTCCATCT
8391	GRRLREESILPVSA	GGTAGAAGATTGAGAGAAGAATCTATTTTGCCAGTTTCTGCT
8392	YGKRCEKPVLPLPT	TATGGTAAAAGATGTGAAAAACCAGTTTTGCCATTGCCAACT
8393	FQRFRSLGELDLHK	TTTCAAAGATTTAGATCTTTGGGTGAATTGGATTTGCATAAA
8394	PKPFKLQRHLAVHS	CCAAAACCATTTAAATTGCAAAGACATTTGGCTGTTCATTCT
8395	ARGRPKTRSLGLAP	GCTAGAGGTAGACCAAAAACTAGATCTTTGGGTTTGGCTCCA
8396	GRQQRRGKQLKLFR	GGTAGACAACAAAGAAGAGGTAAACAATTGAAATTGTTTAGA
8397	RANKSQECLIPVHV	AGAGCTAATAAATCTCAAGAATGTTTGATTCCAGTTCATGTT
8398	QYFYRRTGVIGVQP	CAATATTTTTATAGAAGAACTGGTGTTATTGGTGTTCAACCA
8399	RKVRGDGSIVYLDG	AGAAAAGTTAGAGGTGATGGTTCTATTGTTTATTTGGATGGT
8400	TNKNIRDFLVEILK	ACTAATAAAAATATTAGAGATTTTTTGGTTGAAATTTTGAAA
8401	LREKIQPEILELIK	TTGAGAGAAAAAATTCAACCAGAAATTTTGGAATTGATTAAA
8402	MQKRHRVFFVYVGG	ATGCAAAAAAGACATAGAGTTTTTTTTGTTTATGTTGGTGGT
8403	KNGRLPEIKLPVNG	AAAAATGGTAGATTGCCAGAAATTAAATTGCCAGTTAATGGT
8404	FRIQKTMRMVSVDR	TTTAGAATTCAAAAAACTATGAGAATGGTTTCTGTTGATAGA
8405	CVRYFRSKNLLIEH	TGTGTTAGATATTTTAGATCTAAAAATTTGTTGATTGAACAT
8406	RNQKKPASCVLVSP	AGAAATCAAAAAAAACCAGCTTCTTGTGTTTTGGTTTCTCCA
8407	THYQKRHPSIKVTA	ACTCATTATCAAAAAAGACATCCATCTATTAAAGTTACTGCT
8408	PFRCIKCFKLSFST	CCATTTAGATGTATTAAATGTTTTAAATTGTCTTTTTCTACT
8409	HSRDLKRDFIILGN	CATTCTAGAGATTTGAAAAGAGATTTTATTATTTTGGGTAAT
8410	KYKRNMIDHIVLHR	AAATATAAAAGAAATATGATTGATCATATTGTTTTGCATAGA
8411	LHREERVVPIEVCR	TTGCATAGAGAAGAAAGAGTTGTTCCAATTGAAGTTTGTAGA
8412	SKLSKYLQGVVFRC	TCTAAATTGTCTAAATATTTGCAAGGTGTTGTTTTTAGATGT
8413	HMMKKHRSMVKILS	CATATGATGAAAAAACATAGATCTATGGTTAAAATTTTGTCT
8414	KCSRKKKPKLSLKA	AAATGTTCTAGAAAAAAAAAACCAAAATTGTCTTTGAAAGCT
8415	QAQRRSAVFLSFKS	CAAGCTCAAAGAAGATCTGCTGTTTTTTTGTCTTTTAAATCT
8416	KLMRSEGPDVSVKI	AAATTGATGAGATCTGAAGGTCCAGATGTTTCTGTTAAAATT
8417	CRPLKGEPGVGFEE	TGTAGACCATTGAAAGGTGAACCAGGTGTTGGTTTTGAAGAA
8418	PRGKNNFSPLHLAV	CCAAGAGGTAAAAATAATTTTTCTCCATTGCATTTGGCTGTT
8419	SIKEKQGPLLDLFG	TCTATTAAAGAAAAACAAGGTCCATTGTTGGATTTGTTTGGT
8420	RKMKDLLGGLEVDL	AGAAAAATGAAAGATTTGTTGGGTGGTTTGGAAGTTGATTTG
8421	ARARAIEALVELFL	GCTAGAGCTAGAGCTATTGAAGCATTGGTTGAATTGTTTTTG
8422	AGWRRGRMALDVFT	GCTGGTTGGAGAAGAGGTAGAATGGCTTTGGATGTTTTTACT
8423	VRTMKPPAKVHIPQ	GTTAGAACTATGAAACCACCAGCTAAAGTTCATATTCCACAA
8424	VQGKKSPRLLCIEK	GTTCAAGGTAAAAAATCTCCAAGATTGTTGTGTATTGAAAAA
8425	RSSRSKTGSLQLIC	AGATCTTCTAGATCTAAAACTGGTTCTTTGCAATTGATTTGT
8426	KKEIKVEVEVEVKE	AAAAAAGAAATTAAAGTTGAAGTTGAAGTTGAAGTTAAAGAA
8427	ARAFKSSHNLAVHR	GCTAGAGCTTTTAAATCTTCTCATAATTTGGCTGTTCATAGA
8428	AHKAKSHPEVLIAE	GCTCATAAAGCTAAATCTCATCCAGAAGTTTTGATTGCTGAA
8429	KASKFNSDLIDFAS	AAAGCATCTAAATTTAATTCTGATTTGATTGATTTTGCTTCT
8430	EKNPRDKAVVPVFN	GAAAAAAATCCAAGAGATAAAGCTGTTGTTCCAGTTTTTAAT
8431	NLKSEKLNPVELFE	AATTTGAAATCTGAAAAATTGAATCCAGTTGAATTGTTTGAA
8432	FAKDKNFQVLNFVE	TTTGCTAAAGATAAAAATTTTCAAGTTTTGAATTTTGTTGAA
8433	VEREKMKSYIYVHT	GTTGAAAGAGAAAAAATGAAATCTTATATTTATGTTCATACT
8434	RKAERSVSCIEVTP	AGAAAAGCTGAAAGATCTGTTTCTTGTATTGAAGTTACTCCA
8435	ECGRRFMQPVCLRV	GAATGTGGTAGAAGATTTATGCAACCAGTTTGTTTGAGAGTT
8436	SRKQRQPARLQLPA	TCTAGAAAACAAAGACAACCAGCTAGATTGCAATTGCCAGCT
8437	GEYRVKVYQLLVNE	GGTGAATATAGAGTTAAAGTTTATCAATTGTTGGTTAATGAA
8438	KKTWKNPGTVFLDY	AAAAAAACTTGGAAAAATCCAGGTACTGTTTTTTTGGATTAT
8439	VEKMKSMSQLAVLS	GTTGAAAAAATGAAATCTATGTCTCAATTGGCTGTTTTGTCT
8440	SPRKEKALKIYLDG	TCTCCAAGAAAAGAAAAAGCATTGAAAATTTATTTGGATGGT
8441	HKDKTLKEAVEMAY	CATAAAGATAAAACTTTGAAAGAAGCTGTTGAAATGGCTTAT
8442	FRSKQDLVKLDING	TTTAGATCTAAACAAGATTTGGTTAAATTGGATATTAATGGT
8443	LKTRCSSCNVKFES	TTGAAAACTAGATGTTCTTCTTGTAATGTTAAATTTGAATCT
8444	KHIKENHKNIPLAL	AAACATATTAAAGAAAATCATAAAAATATTCCATTGGCTTTG
8445	RVRKMSNAELALLL	AGAGTTAGAAAAATGTCTAATGCTGAATTGGCTTTGTTGTTG
8446	KKKKTGSKSVDVSK	AAAAAAAAAAAAACTGGTTCTAAATCTGTTGATGTTTCTAAA
8447	ARCGRLRRRLWLTM	GCTAGATGTGGTAGATTGAGAAGAAGATTGTGGTTGACTATG
8448	ARKKVPAAPITVSK	GCTAGAAAAAAAGTTCCAGCTGCTCCAATTACTGTTTCTAAA
8449	GRVRRTSAQVAVFH	GGTAGAGTTAGAAGAACTTCTGCTCAAGTTGCTGTTTTTCAT
8450	LRIGKQPYRLQIQL	TTGAGAATTGGTAAACAACCATATAGATTGCAAATTCAATTG
8451	KLGRMAASLLAVLL	AAATTGGGTAGAATGGCTGCTTCTTTGTTGGCTGTTTTGTTG
8452	TWRYKTPHRVAFVE	ACTTGGAGATATAAAACTCCACATAGAGTTGCTTTTGTTGAA
8453	KLTRGALLPLSIRD	AAATTGACTAGAGGTGCTTTGTTGCCATTGTCTATTAGAGAT
8454	RYIKKLAKWVAIQS	AGATATATTAAAAAATTGGCTAAATGGGTTGCTATTCAATCT
8455	VELKRLYQELQIRN	GTTGAATTGAAAAGATTGTATCAAGAATTGCAAATTAGAAAT
8456	ELLNKRNMEVAMMD	GAATTGTTGAATAAAAGAAATATGGAAGTTGCTATGATGGAT
8457	LRERLYGKKIQLNR	TTGAGAGAAAGATTGTATGGTAAAAAAATTCAATTGAATAGA
8458	HGLRVRFNPLALLL	CATGGTTTGAGAGTTAGATTTAATCCATTGGCTTTGTTGTTG
8459	LGSARRSGEVTLTK	TTGGGTTCTGCTAGAAGATCTGGTGAAGTTACTTTGACTAAA
8460	AAKKTSTPKINFVG	GCTGCTAAAAAAACTTCTACTCCAAAAATTAATTTTGTTGGT
8461	QYKKKVNPDLQVEV	CAATATAAAAAAAAAGTTAATCCAGATTTGCAAGTTGAAGTT
8462	FQVRRPAGTILLSR	TTTCAAGTTAGAAGACCAGCTGGTACTATTTTGTTGTCTAGA
8463	RSRWRWSGSVWVRS	AGATCTAGATGGAGATGGTCTGGTTCTGTTTGGGTTAGATCT
8464	VVKRDVDEHLRIKT	GTTGTTAAAAGAGATGTTGATGAACATTTGAGAATTAAAACT
8465	KGSPKKRLDVRLSR	AAAGGTTCTCCAAAAAAAAGATTGGATGTTAGATTGTCTAGA
8466	RKCKKELLAVKLRN	AGAAAATGTAAAAAAGAATTGTTGGCTGTTAAATTGAGAAAT
8467	DELRDRKILIRFSD	GATGAATTGAGAGATAGAAAAATTTTGATTAGATTTTCTGAT
8468	QRYRPLEPTLRVAE	CAAAGATATAGACCATTGGAACCAACTTTGAGAGTTGCTGAA
8469	PRRRSAPPELGIKC	CCAAGAAGAAGATCTGCTCCACCAGAATTGGGTATTAAATGT
8470	PRLLRFPWSVKLTS	CCAAGATTGTTGAGATTTCCATGGTCTGTTAAATTGACTTCT
8471	DRDRDGLIQVSIKE	GATAGAGATAGAGATGGTTTGATTCAAGTTTCTATTAAAGAA
8472	GRLCKREVQLRLSY	GGTAGATTGTGTAAAAGAGAAGTTCAATTGAGATTGTCTTAT
8473	RRAWRRRAALGLGT	AGAAGAGCTTGGAGAAGAAGAGCTGCTTTGGGTTTGGGTACT
8474	VTKTIKNGFLHFEN	GTTACTAAAACTATTAAAAATGGTTTTTTGCATTTTGAAAAT
8475	NKGFRCSLHICITC	AATAAAGGTTTTAGATGTTCTTTGCATATTTGTATTACTTGT
8476	RRGCRNHEHVNVSW	AGAAGAGGTTGTAGAAATCATGAACATGTTAATGTTTCTTGG
8477	IKVNRPIGRVQIFT	ATTAAAGTTAATAGACCAATTGGTAGAGTTCAAATTTTTACT
8478	CFSKRQYPEVEIFR	TGTTTTTCTAAAAGACAATATCCAGAAGTTGAAATTTTTAGA
8479	FCKQHREGMLFISK	TTTTGTAAACAACATAGAGAAGGTATGTTGTTTATTTCTAAA
8480	KNRKCIPGSIKLDS	AAAAATAGAAAATGTATTCCAGGTTCTATTAAATTGGATTCT
8481	ERRGKIPENLGLNF	GAAAGAAGAGGTAAAATTCCAGAAAATTTGGGTTTGAATTTT
8482	GDEEKRSDSISICT	GGTGATGAAGAAAAAAGATCTGATTCTATTTCTATTTGTACT
8483	ISKSGKVDGLKLLN	ATTTCTAAATCTGGTAAAGTTGATGGTTTGAAATTGTTGAAT
8484	CELPRRNCLLPFSN	TGTGAATTGCCAAGAAGAAATTGTTTGTTGCCATTTTCTAAT
8485	GDRESRKDLVLIDS	GGTGATAGAGAATCTAGAAAAGATTTGGTTTTGATTGATTCT
8486	REGKEQKKNILLKQ	AGAGAAGGTAAAGAACAAAAAAAAAATATTTTGTTGAAACAA
8487	KQCRNRYENVIIPR	AAACAATGTAGAAATAGATATGAAAATGTTATTATTCCAAGA
8488	MSGRKRKASISLTD	ATGTCTGGTAGAAAAAGAAAAGCATCTATTTCTTTGACTGAT
8489	ARGEKKPRWVKIFT	GCTAGAGGTGAAAAAAAACCAAGATGGGTTAAAATTTTTACT
8490	LALRKEGIGVVLDS	TTGGCTTTGAGAAAAGAAGGTATTGGTGTTGTTTTGGATTCT
8491	SKSRENLSAVMLYN	TCTAAATCTAGAGAAAATTTGTCTGCTGTTATGTTGTATAAT
8492	ETQRKETEIVQLQI	GAAACTCAAAGAAAAGAAACTGAAATTGTTCAATTGCAAATT
8493	EQLREKQEMIQLLR	GAACAATTGAGAGAAAAACAAGAAATGATTCAATTGTTGAGA
8494	FKRRQLVKLVNLEK	TTTAAAAGAAGACAATTGGTTAAATTGGTTAATTTGGAAAAA
8495	LARPQRFAQLELSR	TTGGCTAGACCACAAAGATTTGCTCAATTGGAATTGTCTAGA
8496	DRVRTDAYRLGILR	GATAGAGTTAGAACTGATGCTTATAGATTGGGTATTTTGAGA
8497	KQWRLQQPILKLAL	AAACAATGGAGATTGCAACAACCAATTTTGAAATTGGCTTTG
8498	YEKRAETLAVEIKE	TATGAAAAAAGAGCTGAAACTTTGGCTGTTGAAATTAAAGAA
8499	SKIKQMTTDLEIYN	TCTAAAATTAAACAAATGACTACTGATTTGGAAATTTATAAT
8500	NGKKSHWAELEISG	AATGGTAAAAAATCTCATTGGGCTGAATTGGAAATTTCTGGT
8501	SIVKKLSQNIEILE	TCTATTGTTAAAAAATTGTCTCAAAATATTGAAATTTTGGAA
8502	RVARCDSSIVKLSG	AGAGTTGCTAGATGTGATTCTTCTATTGTTAAATTGTCTGGT
8503	DLKKLQRKIVELQE	GATTTGAAAAAATTGCAAAGAAAAATTGTTGAATTGCAAGAA
8504	PFKSLRNLKIDLDL	CCATTTAAATCTTTGAGAAATTTGAAAATTGATTTGGATTTG
8505	DKEKKELGYLTVEN	GATAAAGAAAAAAAAGAATTGGGTTATTTGACTGTTGAAAAT
8506	RISREEMETLSVFR	AGAATTTCTAGAGAAGAAATGGAAACTTTGTCTGTTTTTAGA
8507	GADGKKMVALLIEY	GGTGCTGATGGTAAAAAAATGGTTGCTTTGTTGATTGAATAT
8508	FLRKILQPALDLLG	TTTTTGAGAAAAATTTTGCAACCAGCTTTGGATTTGTTGGGT
8509	SSKIGKRVALEVTE	TCTTCTAAAATTGGTAAAAGAGTTGCTTTGGAAGTTACTGAA
8510	FRNPKASLRVRLCD	TTTAGAAATCCAAAAGCATCTTTGAGAGTTAGATTGTGTGAT
8511	YKRRVISLLVTIEN	TATAAAAGAAGAGTTATTTCTTTGTTGGTTACTATTGAAAAT
8512	DHKEKFRDEIEFMW	GATCATAAAGAAAAATTTAGAGATGAAATTGAATTTATGTGG
8513	WYHKVRKPGIAMKL	TGGTATCATAAAGTTAGAAAACCAGGTATTGCTATGAAATTG
8514	GGPRRGFASITITA	GGTGGTCCAAGAAGAGGTTTTGCTTCTATTACTATTACTGCT
8515	PKMHRSVLSLNLNC	CCAAAAATGCATAGATCTGTTTTGTCTTTGAATTTGAATTGT
8516	GSSKRQQGEVCMTV	GGTTCTTCTAAAAGACAACAAGGTGAAGTTTGTATGACTGTT
8517	NKSRENRASLPLPC	AATAAATCTAGAGAAAATAGAGCTTCTTTGCCATTGCCATGT
8518	VLRRKPDGEVLVTD	GTTTTGAGAAGAAAACCAGATGGTGAAGTTTTGGTTACTGAT
8519	APGKRPALPVQLQY	GCTCCAGGTAAAAGACCAGCTTTGCCAGTTCAATTGCAATAT
8520	SYRRWIWQHLELID	TCTTATAGAAGATGGATTTGGCAACATTTGGAATTGATTGAT
8521	MIKKLLKLNIAFPS	ATGATTAAAAAATTGTTGAAATTGAATATTGCTTTTCCATCT
8522	NIFRKDLLQLLVEP	AATATTTTTAGAAAAGATTTGTTGCAATTGTTGGTTGAACCA
8523	NKTTKPRYPIFMAP	AATAAAACTACTAAACCAAGATATCCAATTTTTATGGCTCCA
8524	FWDKKMQSRVTFDT	TTTTGGGATAAAAAAATGCAATCTAGAGTTACTTTTGATACT
8525	SHFEKRKLFILLST	TCTCATTTTGAAAAAAGAAAATTGTTTATTTTGTTGTCTACT
8526	YKQSRGLMPIKICI	TATAAACAATCTAGAGGTTTGATGCCAATTAAAATTTGTATT
8527	PLNKKVVSLVHFLL	CCATTGAATAAAAAAGTTGTTTCTTTGGTTCATTTTTTGTTG
8528	GRSRTGARSLQFRA	GGTAGATCTAGAACTGGTGCTAGATCTTTGCAATTTAGAGCT
8529	MGRIRPDHTLLFQR	ATGGGTAGAATTAGACCAGATCATACTTTGTTGTTTCAAAGA
8530	PEKSGKDSLVSMKC	CCAGAAAAATCTGGTAAAGATTCTTTGGTTTCTATGAAATGT
8531	MIKIKLEQDVQILE	ATGATTAAAATTAAATTGGAACAAGATGTTCAAATTTTGGAA
8532	YRAHRLSSSLQIKP	TATAGAGCTCATAGATTGTCTTCTTCTTTGCAAATTAAACCA
8533	KKPRDSRAPLRVQK	AAAAAACCAAGAGATTCTAGAGCTCCATTGAGAGTTCAAAAA
8534	EESRLKLAKLLLCG	GAAGAATCTAGATTGAAATTGGCTAAATTGTTGTTGTGTGGT
8535	KDQRRNNEELVVSA	AAAGATCAAAGAAGAAATAATGAAGAATTGGTTGTTTCTGCT
8536	RPEKIPDLKLLVEK	AGACCAGAAAAAATTCCAGATTTGAAATTGTTGGTTGAAAAA
8537	RVKQRINTYVFVGN	AGAGTTAAACAAAGAATTAATACTTATGTTTTTGTTGGTAAT
8538	YVQIRRGLLLCLRH	TATGTTCAAATTAGAAGAGGTTTGTTGTTGTGTTTGAGACAT
8539	CRVKTGRSTVHLGS	TGTAGAGTTAAAACTGGTAGATCTACTGTTCATTTGGGTTCT
8540	HLGSKKNPGVNLYQ	CATTTGGGTTCTAAAAAAAATCCAGGTGTTAATTTGTATCAA
8541	AKARRTSSVVDFKM	GCTAAAGCTAGAAGAACTTCTTCTGTTGTTGATTTTAAAATG
8542	RVRGKYPGQLEIAC	AGAGTTAGAGGTAAATATCCAGGTCAATTGGAAATTGCTTGT
8543	GLRRDRLLTLLLLG	GGTTTGAGAAGAGATAGATTGTTGACTTTGTTGTTGTTGGGT
8544	KSNKLLLALVMLFL	AAATCTAATAAATTGTTGTTGGCTTTGGTTATGTTGTTTTTG
8545	RLQKLGINNVSFSG	AGATTGCAAAAATTGGGTATTAATAATGTTTCTTTTTCTGGT
8546	GPYRRTVRALVFTL	GGTCCATATAGAAGAACTGTTAGAGCTTTGGTTTTTACTTTG
8547	EDIKRWKTMLELPD	GAAGATATTAAAAGATGGAAAACTATGTTGGAATTGCCAGAT
8548	KGEKVRQAFLGLMP	AAAGGTGAAAAAGTTAGACAAGCATTTTTGGGTTTGATGCCA
8549	RKARFAKLKVCVFK	AGAAAAGCTAGATTTGCTAAATTGAAAGTTTGTGTTTTTAAA
8550	GKSFRLILNVQVQR	GGTAAATCTTTTAGATTGATTTTGAATGTTCAAGTTCAAAGA
8551	ARSRDSRRSVRMGK	GCTAGATCTAGAGATTCTAGAAGATCTGTTAGAATGGGTAAA
8552	DTLSRKLDDLSLSR	GATACTTTGTCTAGAAAATTGGATGATTTGTCTTTGTCTAGA
8553	PASSRRLQELELDH	CCAGCTTCTTCTAGAAGATTGCAAGAATTGGAATTGGATCAT
8554	SRKSRSDNALNLVT	TCTAGAAAATCTAGATCTGATAATGCTTTGAATTTGGTTACT
8555	RKRARGISPIVFDR	AGAAAAAGAGCTAGAGGTATTTCTCCAATTGTTTTTGATAGA
8556	DSREEKDGELNVLD	GATTCTAGAGAAGAAAAAGATGGTGAATTGAATGTTTTGGAT
8557	RCCRRVLSWVPVLV	AGATGTTGTAGAAGAGTTTTGTCTTGGGTTCCAGTTTTGGTT
8558	FGDKKKFWLIPIGS	TTTGGTGATAAAAAAAAATTTTGGTTGATTCCAATTGGTTCT
8559	ARIKHQRGHLVLTP	GCTAGAATTAAACATCAAAGAGGTCATTTGGTTTTGACTCCA
8560	TRKAAKRMRLEIYQ	ACTAGAAAAGCTGCTAAAAGAATGAGATTGGAAATTTATCAA
8561	ERLRLQQEILELKA	GAAAGATTGAGATTGCAACAAGAAATTTTGGAATTGAAAGCT
8562	EIKGKDRVILALEK	GAAATTAAAGGTAAAGATAGAGTTATTTTGGCTTTGGAAAAA
8563	LRAKLTSIQIEFQQ	TTGAGAGCTAAATTGACTTCTATTCAAATTGAATTTCAACAA
8564	DERDVRRFQLKIAE	GATGAAAGAGATGTTAGAAGATTTCAATTGAAAATTGCTGAA
8565	LLKRSRETEVQLKP	TTGTTGAAAAGATCTAGAGAAACTGAAGTTCAATTGAAACCA
8566	RYGKCEHENLQLSK	AGATATGGTAAATGTGAACATGAAAATTTGCAATTGTCTAAA
8567	RSWREYDLAVMIIN	AGATCTTGGAGAGAATATGATTTGGCTGTTATGATTATTAAT
8568	SLKTKKPQQILLPE	TCTTTGAAAACTAAAAAACCACAACAAATTTTGTTGCCAGAA
8569	MKFKQKPRFLEFFT	ATGAAATTTAAACAAAAACCAAGATTTTTGGAATTTTTTACT
8570	FLKRRNESLLGLIK	TTTTTGAAAAGAAGAAATGAATCTTTGTTGGGTTTGATTAAA
8571	ALNKKANKSLKFKA	GCTTTGAATAAAAAAGCTAATAAATCTTTGAAATTTAAAGCT
8572	YVKRKRFHRLSLEE	TATGTTAAAAGAAAAAGATTTCATAGATTGTCTTTGGAAGAA
8573	AKEKDRGANLCVMD	GCTAAAGAAAAAGATAGAGGTGCTAATTTGTGTGTTATGGAT
8574	YSRAKALVCVPVDV	TATTCTAGAGCTAAAGCATTGGTTTGTGTTCCAGTTGATGTT
8575	IRHSRKLLSLFLAQ	ATTAGACATTCTAGAAAATTGTTGTCTTTGTTTTTGGCTCAA
8576	ELRNKGLPAVLVTI	GAATTGAGAAATAAAGGTTTGCCAGCTGTTTTGGTTACTATT
8577	FQKGKIERQILMEE	TTTCAAAAAGGTAAAATTGAAAGACAAATTTTGATGGAAGAA
8578	PKIKISGSPLTLKP	CCAAAAATTAAAATTTCTGGTTCTCCATTGACTTTGAAACCA
8579	DGRKKTQTKVDITW	GATGGTAGAAAAAAAACTCAAACTAAAGTTGATATTACTTGG
8580	RPPKETEPMVLLLY	AGACCACCAAAAGAAACTGAACCAATGGTTTTGTTGTTGTAT
8581	GRKFKQSLDVPLRE	GGTAGAAAATTTAAACAATCTTTGGATGTTCCATTGAGAGAA
8582	KKSRVPPPPILLSR	AAAAAATCTAGAGTTCCACCACCACCAATTTTGTTGTCTAGA
8583	RHGKCEHENLQLRK	AGACATGGTAAATGTGAACATGAAAATTTGCAATTGAGAAAA
8584	NKPIKDQLGLSFHL	AATAAACCAATTAAAGATCAATTGGGTTTGTCTTTTCATTTG
8585	SSFVRKHQIIHLGE	TCTTCTTTTGTTAGAAAACATCAAATTATTCATTTGGGTGAA
8586	ASRQKTSLGIELHC	GCTTCTAGACAAAAAACTTCTTTGGGTATTGAATTGCATTGT
8587	PKGARRRRPISVIG	CCAAAAGGTGCTAGAAGAAGAAGACCAATTTCTGTTATTGGT
8588	EIKNKLKEILTIKE	GAAATTAAAAATAAATTGAAAGAAATTTTGACTATTAAAGAA
8589	EKKRRAEEDLTFEE	GAAAAAAAAAGAAGAGCTGAAGAAGATTTGACTTTTGAAGAA
8590	ELLRHRDYKVDLES	GAATTGTTGAGACATAGAGATTATAAAGTTGATTTGGAATCT
8591	QKKSYRKKSVEMKH	CAAAAAAAATCTTATAGAAAAAAATCTGTTGAAATGAAACAT
8592	VKRTSKYFSLDLTH	GTTAAAAGAACTTCTAAATATTTTTCTTTGGATTTGACTCAT
8593	KLRPDREFRVGIQK	AAATTGAGACCAGATAGAGAATTTAGAGTTGGTATTCAAAAA
8594	KTVRQLLGELYVDK	AAAACTGTTAGACAATTGTTGGGTGAATTGTATGTTGATAAA
8595	VKTERSHRGVKLNE	GTTAAAACTGAAAGATCTCATAGAGGTGTTAAATTGAATGAA
8596	QIWKQRIRDLTVSQ	CAAATTTGGAAACAAAGAATTAGAGATTTGACTGTTTCTCAA
8597	KTTKLRLERVKFRR	AAAACTACTAAATTGAGATTGGAAAGAGTTAAATTTAGAAGA
8598	LRQAKLELRVAVAK	TTGAGACAAGCTAAATTGGAATTGAGAGTTGCTGTTGCTAAA
8599	VANTKKQCNIQISR	GTTGCTAATACTAAAAAACAATGTAATATTCAAATTTCTAGA
8600	SERSKDDLQLRLTR	TCTGAAAGATCTAAAGATGATTTGCAATTGAGATTGACTAGA
8601	FSIKERGFEVQLRE	TTTTCTATTAAAGAAAGAGGTTTTGAAGTTCAATTGAGAGAA
8602	SKPKPVELKIEVVL	TCTAAACCAAAACCAGTTGAATTGAAAATTGAAGTTGTTTTG
8603	TPKTKQTAPLAIAT	ACTCCAAAAACTAAACAAACTGCTCCATTGGCTATTGCTACT
8604	LLRKQNLARLELPA	TTGTTGAGAAAACAAAATTTGGCTAGATTGGAATTGCCAGCT
8605	EELQRRGALLVLNH	GAAGAATTGCAAAGAAGAGGTGCTTTGTTGGTTTTGAATCAT
8606	RLAKVPASGLGVNV	AGATTGGCTAAAGTTCCAGCTTCTGGTTTGGGTGTTAATGTT
8607	ETDRKEYVTVKIRK	GAAACTGATAGAAAAGAATATGTTACTGTTAAAATTAGAAAA
8608	TKSKFDHQELPLQK	ACTAAATCTAAATTTGATCATCAAGAATTGCCATTGCAAAAA
8609	IGLLKKLTTLKVDD	ATTGGTTTGTTGAAAAAATTGACTACTTTGAAAGTTGATGAT
8610	LIRQDRIVGVPLEL	TTGATTAGACAAGATAGAATTGTTGGTGTTCCATTGGAATTG
8611	RPGRPPKRSLGVLQ	AGACCAGGTAGACCACCAAAAAGATCTTTGGGTGTTTTGCAA
8612	KTKRKLQEALEFES	AAAACTAAAAGAAAATTGCAAGAAGCATTGGAATTTGAATCT
8613	ALRSLRRYPLPLRS	GCTTTGAGATCTTTGAGAAGATATCCATTGCCATTGAGATCT
8614	ARLKAELARLKVHR	GCTAGATTGAAAGCTGAATTGGCTAGATTGAAAGTTCATAGA
8615	KKLRPHLAKVLVYE	AAAAAATTGAGACCACATTTGGCTAAAGTTTTGGTTTATGAA
8616	HHRKHSRPIVTVWE	CATCATAGAAAACATTCTAGACCAATTGTTACTGTTTGGGAA
8617	SRLKLPSRDVTVLL	TCTAGATTGAAATTGCCATCTAGAGATGTTACTGTTTTGTTG
8618	IEVKAKAKKLQIQP	ATTGAAGTTAAAGCTAAAGCTAAAAAATTGCAAATTCAACCA
8619	PPKPKNAITIALSS	CCACCAAAACCAAAAAATGCTATTACTATTGCTTTGTCTTCT
8620	AARDERGFDILLGL	GCTGCTAGAGATGAAAGAGGTTTTGATATTTTGTTGGGTTTG
8621	DVNKKVKKRIQLSP	GATGTTAATAAAAAAGTTAAAAAAAGAATTCAATTGTCTCCA
8622	VVALRKKQQLAIGP	GTTGTTGCTTTGAGAAAAAAACAACAATTGGCTATTGGTCCA
8623	LNKEWKKKYVTLCD	TTGAATAAAGAATGGAAAAAAAAATATGTTACTTTGTGTGAT
8624	SRVSRAVPEVRLGS	TCTAGAGTTTCTAGAGCTGTTCCAGAAGTTAGATTGGGTTCT
8625	LRGFKNKLYVAVVG	TTGAGAGGTTTTAAAAATAAATTGTATGTTGCTGTTGTTGGT
8626	PLQLRKLQELSIQG	CCATTGCAATTGAGAAAATTGCAAGAATTGTCTATTCAAGGT
8627	YGIRTRSRAVEIFT	TATGGTATTAGAACTAGATCTAGAGCTGTTGAAATTTTTACT
8628	RNTKPPLSQLLICQ	AGAAATACTAAACCACCATTGTCTCAATTGTTGATTTGTCAA
8629	NADDKRLQDIRVKG	AATGCTGATGATAAAAGATTGCAAGATATTAGAGTTAAAGGT
8630	ELKEKMDELLPLIP	GAATTGAAAGAAAAAATGGATGAATTGTTGCCATTGATTCCA
8631	SREQRFYESLPLAM	TCTAGAGAACAAAGATTTTATGAATCTTTGCCATTGGCTATG
8632	IQLARRLQTVAVLQ	ATTCAATTGGCTAGAAGATTGCAAACTGTTGCTGTTTTGCAA
8633	SKVEKQLQVISVLQ	TCTAAAGTTGAAAAACAATTGCAAGTTATTTCTGTTTTGCAA
8634	RRFLRQEMVIEVKA	AGAAGATTTTTGAGACAAGAAATGGTTATTGAAGTTAAAGCT
8635	AIGGKKDRSLFLFT	GCTATTGGTGGTAAAAAAGATAGATCTTTGTTTTTGTTTACT
8636	ASKYKMLWKLPLED	GCTTCTAAATATAAAATGTTGTGGAAATTGCCATTGGAAGAT
8637	IIRQHKAACLRITA	ATTATTAGACAACATAAAGCTGCTTGTTTGAGAATTACTGCT
8638	SLDRKPNSFVAVSV	TCTTTGGATAGAAAACCAAATTCTTTTGTTGCTGTTTCTGTT
8639	MSDKAKKAMVFLLM	ATGTCTGATAAAGCTAAAAAAGCTATGGTTTTTTTGTTGATG
8640	AEICRRLNGVRFTS	GCTGAAATTTGTAGAAGATTGAATGGTGTTAGATTTACTTCT
8641	SAKDRTAMSVTLEQ	TCTGCTAAAGATAGAACTGCTATGTCTGTTACTTTGGAACAA
8642	GSRKYAFNSLQLKA	GGTTCTAGAAAATATGCTTTTAATTCTTTGCAATTGAAAGCT
8643	CDGSKKILPLGIDD	TGTGATGGTTCTAAAAAAATTTTGCCATTGGGTATTGATGAT
8644	TKGQKKGPGLAVQS	ACTAAAGGTCAAAAAAAAGGTCCAGGTTTGGCTGTTCAATCT
8645	DYRRLSESQLSFRR	GATTATAGAAGATTGTCTGAATCTCAATTGTCTTTTAGAAGA
8646	GWRRARLHFVAVTL	GGTTGGAGAAGAGCTAGATTGCATTTTGTTGCTGTTACTTTG
8647	LAKKMLRKALKLLN	TTGGCTAAAAAAATGTTGAGAAAAGCATTGAAATTGTTGAAT
8648	NRILKFHSGLLLGL	AATAGAATTTTGAAATTTCATTCTGGTTTGTTGTTGGGTTTG
8649	QGKNHRIIAISLNK	CAAGGTAAAAATCATAGAATTATTGCTATTTCTTTGAATAAA
8650	KLIRTLPIFIIMSL	AAATTGATTAGAACTTTGCCAATTTTTATTATTATGTCTTTG
8651	VIKNRNTTYIVIGA	GTTATTAAAAATAGAAATACTACTTATATTGTTATTGGTGCT
8652	KKFRHRPEPLFIPP	AAAAAATTTAGACATAGACCAGAACCATTGTTTATTCCACCA
8653	RSPRVLGDHLLLDP	AGATCTCCAAGAGTTTTGGGTGATCATTTGTTGTTGGATCCA
8654	RPYHRRDYGVAFKG	AGACCATATCATAGAAGAGATTATGGTGTTGCTTTTAAAGGT
8655	SIGYRRSSQLDFQN	TCTATTGGTTATAGAAGATCTTCTCAATTGGATTTTCAAAAT
8656	GIERSRRLCLRLQY	GGTATTGAAAGATCTAGAAGATTGTGTTTGAGATTGCAATAT
8657	SHKSRVKGFLRLKM	TCTCATAAATCTAGAGTTAAAGGTTTTTTGAGATTGAAAATG
8658	SLKKMQLMELAILN	TCTTTGAAAAAAATGCAATTGATGGAATTGGCTATTTTGAAT
8659	GKGKGGCPAVRLKA	GGTAAAGGTAAAGGTGGTTGTCCAGCTGTTAGATTGAAAGCT
8660	NKLLRRTVSVPVEG	AATAAATTGTTGAGAAGAACTGTTTCTGTTCCAGTTGAAGGT
8661	KIQKKGDGDIAILP	AAAATTCAAAAAAAAGGTGATGGTGATATTGCTATTTTGCCA
8662	KNKNKNSLLIGLST	AAAAATAAAAATAAAAATTCTTTGTTGATTGGTTTGTCTACT
8663	KEKKQKDQIISLMK	AAAGAAAAAAAACAAAAAGATCAAATTATTTCTTTGATGAAA
8664	NKARAEGHMVYLAR	AATAAAGCTAGAGCTGAAGGTCATATGGTTTATTTGGCTAGA
8665	AEEKQRLEELQLFK	GCTGAAGAAAAACAAAGATTGGAAGAATTGCAATTGTTTAAA
8666	FKNKETSVAIEVIE	TTTAAAAATAAAGAAACTTCTGTTGCTATTGAAGTTATTGAA
8667	RQDKASTECVKFYI	AGACAAGATAAAGCATCTACTGAATGTGTTAAATTTTATATT
8668	GKLHKKGRKLCVYA	GGTAAATTGCATAAAAAAGGTAGAAAATTGTGTGTTTATGCT
8669	GKVTKNSSSIKVVK	GGTAAAGTTACTAAAAATTCTTCTTCTATTAAAGTTGTTAAA
8670	NHRRNQDMKLKLTH	AATCATAGAAGAAATCAAGATATGAAATTGAAATTGACTCAT
8671	EQIKARLSRLSLAL	GAACAAATTAAAGCTAGATTGTCTAGATTGTCTTTGGCTTTG
8672	GRARAAPVPVVVSS	GGTAGAGCTAGAGCTGCTCCAGTTCCAGTTGTTGTTTCTTCT
8673	SELERKRKMVSFHG	TCTGAATTGGAAAGAAAAAGAAAAATGGTTTCTTTTCATGGT
8674	QTHRKVVGLITITD	CAAACTCATAGAAAAGTTGTTGGTTTGATTACTATTACTGAT
8675	PVLNRRWSRLCLPK	CCAGTTTTGAATAGAAGATGGTCTAGATTGTGTTTGCCAAAA
8676	AKQRIQEDYLRILR	GCTAAACAAAGAATTCAAGAAGATTATTTGAGAATTTTGAGA
8677	IAKEEKNLGLFIVK	ATTGCTAAAGAAGAAAAAAATTTGGGTTTGTTTATTGTTAAA
8678	YGRKSLGQELRVNN	TATGGTAGAAAATCTTTGGGTCAAGAATTGAGAGTTAATAAT
8679	VKYLKQTSRIAIGP	GTTAAATATTTGAAACAAACTTCTAGAATTGCTATTGGTCCA
8680	LLEKIKEQTVPIRS	TTGTTGGAAAAAATTAAAGAACAAACTGTTCCAATTAGATCT
8681	AKFARKRGNVSLAT	GCTAAATTTGCTAGAAAAAGAGGTAATGTTTCTTTGGCTACT
8682	NNTLRKEEKIAIMR	AATAATACTTTGAGAAAAGAAGAAAAAATTGCTATTATGAGA
8683	RAQKRASYILRLEE	AGAGCTCAAAAAAGAGCTTCTTATATTTTGAGATTGGAAGAA
8684	PTKTKPKKLLFLGS	CCAACTAAAACTAAACCAAAAAAATTGTTGTTTTTGGGTTCT
8685	WFKNRDEMLVVLPK	TGGTTTAAAAATAGAGATGAAATGTTGGTTGTTTTGCCAAAA
8686	ERLKQEAVTVPVCE	GAAAGATTGAAACAAGAAGCTGTTACTGTTCCAGTTTGTGAA
8687	IIREARSTQVNFFD	ATTATTAGAGAAGCTAGATCTACTCAAGTTAATTTTTTTGAT
8688	LCKKAVEHNIQIGK	TTGTGTAAAAAAGCTGTTGAACATAATATTCAAATTGGTAAA
8689	SLRTRTAEALNLDA	TCTTTGAGAACTAGAACTGCTGAAGCATTGAATTTGGATGCT
8690	LRYHKEKEVVAVAH	TTGAGATATCATAAAGAAAAAGAAGTTGTTGCTGTTGCTCAT
8691	KDEKFERENILLQQ	AAAGATGAAAAATTTGAAAGAGAAAATATTTTGTTGCAACAA
8692	LVRNREQISVTLGD	TTGGTTAGAAATAGAGAACAAATTTCTGTTACTTTGGGTGAT
8693	PKVFRKLGNLAVPA	CCAAAAGTTTTTAGAAAATTGGGTAATTTGGCTGTTCCAGCT
8694	SYLKRIFQLVRFLF	TCTTATTTGAAAAGAATTTTTCAATTGGTTAGATTTTTGTTT
8695	VLRLNKQPDIALLG	GTTTTGAGATTGAATAAACAACCAGATATTGCTTTGTTGGGT
8696	MQGKKSSSLVDIRE	ATGCAAGGTAAAAAATCTTCTTCTTTGGTTGATATTAGAGAA
8697	KAARVKTRTVVLTP	AAAGCTGCTAGAGTTAAAACTAGAACTGTTGTTTTGACTCCA
8698	RKRKEAEYTLGFWK	AGAAAAAGAAAAGAAGCTGAATATACTTTGGGTTTTTGGAAA
8699	KQIKQVQKEVSVMR	AAACAAATTAAACAAGTTCAAAAAGAAGTTTCTGTTATGAGA
8700	SRNKIEDGSVVLDS	TCTAGAAATAAAATTGAAGATGGTTCTGTTGTTTTGGATTCT
8701	TRFPKPELEIQFTP	ACTAGATTTCCAAAACCAGAATTGGAAATTCAATTTACTCCA
8702	INEKKEKLTLEFKI	ATTAATGAAAAAAAAGAAAAATTGACTTTGGAATTTAAAATT
8703	DYKDRSVFGVPLTV	GATTATAAAGATAGATCTGTTTTTGGTGTTCCATTGACTGTT
8704	LNVDRKEKCVSLPD	TTGAATGTTGATAGAAAAGAAAAATGTGTTTCTTTGCCAGAT
8705	RSLLKRMESLKLKS	AGATCTTTGTTGAAAAGAATGGAATCTTTGAAATTGAAATCT
8706	HSKHKAPSKLGLII	CATTCTAAACATAAAGCTCCATCTAAATTGGGTTTGATTATT
8707	EEKLKQLNCVEISA	GAAGAAAAATTGAAACAATTGAATTGTGTTGAAATTTCTGCT
8708	VPVKKNASTVVVSD	GTTCCAGTTAAAAAAAATGCTTCTACTGTTGTTGTTTCTGAT
8709	EREKGILQELFLNK	GAAAGAGAAAAAGGTATTTTGCAAGAATTGTTTTTGAATAAA
8710	LSKGKTDLLVLFLM	TTGTCTAAAGGTAAAACTGATTTGTTGGTTTTGTTTTTGATG
8711	TEKTTKDELLNLLK	ACTGAAAAAACTACTAAAGATGAATTGTTGAATTTGTTGAAA
8712	SPKPKNNEEIGMLL	TCTCCAAAACCAAAAAATAATGAAGAAATTGGTATGTTGTTG
8713	PSRKNATSLILFEE	CCATCTAGAAAAAATGCTACTTCTTTGATTTTGTTTGAAGAA
8714	CDIRKSILYLQFWI	TGTGATATTAGAAAATCTATTTTGTATTTGCAATTTTGGATT
8715	YPKNTKKKRVDLPK	TATCCAAAAAATACTAAAAAAAAAAGAGTTGATTTGCCAAAA
8716	QKKKQKKTLVILDD	CAAAAAAAAAAACAAAAAAAAACTTTGGTTATTTTGGATGAT
8717	KLGRDPTNDLTFYV	AAATTGGGTAGAGATCCAACTAATGATTTGACTTTTTATGTT
8718	LRKRKCRDVVDLSE	TTGAGAAAAAGAAAATGTAGAGATGTTGTTGATTTGTCTGAA
8719	PKKTGKIPRIFLKQ	CCAAAAAAAACTGGTAAAATTCCAAGAATTTTTTTGAAACAA
8720	QTVQKRKSNVVIQE	CAAACTGTTCAAAAAAGAAAATCTAATGTTGTTATTCAAGAA
8721	NNKLSRKTSIPVKD	AATAATAAATTGTCTAGAAAAACTTCTATTCCAGTTAAAGAT
8722	ISRSKVTEEIAIPL	ATTTCTAGATCTAAAGTTACTGAAGAAATTGCTATTCCATTG
8723	VPGKMKVAPLFLVR	GTTCCAGGTAAAATGAAAGTTGCTCCATTGTTTTTGGTTAGA
8724	ECKIKSPESVPVDS	GAATGTAAAATTAAATCTCCAGAATCTGTTCCAGTTGATTCT
8725	RQIAKKAAALDVYN	AGACAAATTGCTAAAAAAGCTGCTGCTTTGGATGTTTATAAT
8726	EFSLKKYFPLLLKK	GAATTTTCTTTGAAAAAATATTTTCCATTGTTGTTGAAAAAA
8727	LSPKQRLRQVPVPE	TTGTCTCCAAAACAAAGATTGAGACAAGTTCCAGTTCCAGAA
8728	TTPKKITPNVTFCD	ACTACTCCAAAAAAAATTACTCCAAATGTTACTTTTTGTGAT
8729	IVKDCKEADLSLYN	ATTGTTAAAGATTGTAAAGAAGCTGATTTGTCTTTGTATAAT
8730	APKRQASCILNVQS	GCTCCAAAAAGACAAGCATCTTGTATTTTGAATGTTCAATCT
8731	APKRQASSVVVIDS	GCTCCAAAAAGACAAGCATCTTCTGTTGTTGTTATTGATTCT
8732	THEEKKAKLLEINS	ACTCATGAAGAAAAAAAAGCTAAATTGTTGGAAATTAATTCT
8733	KCKDFRIIQLDIPG	AAATGTAAAGATTTTAGAATTATTCAATTGGATATTCCAGGT
8734	LIKTPRVDNVVLHR	TTGATTAAAACTCCAAGAGTTGATAATGTTGTTTTGCATAGA
8735	RASRAPMLLVALVL	AGAGCTTCTAGAGCTCCAATGTTGTTGGTTGCTTTGGTTTTG
8736	FRGLRVQMGVPFTE	TTTAGAGGTTTGAGAGTTCAAATGGGTGTTCCATTTACTGAA
8737	VEKFLKILQVVVQE	GTTGAAAAATTTTTGAAAATTTTGCAAGTTGTTGTTCAAGAA
8738	GKNRSSARILQIIK	GGTAAAAATAGATCTTCTGCTAGAATTTTGCAAATTATTAAA
8739	TVKRGPQGELGVTV	ACTGTTAAAAGAGGTCCACAAGGTGAATTGGGTGTTACTGTT
8740	MKNEKEKLMIKFQS	ATGAAAAATGAAAAAGAAAAATTGATGATTAAATTTCAATCT
8741	RGCKELQGLLEFLS	AGAGGTTGTAAAGAATTGCAAGGTTTGTTGGAATTTTTGTCT
8742	RQLRDWKSQLAVPH	AGACAATTGAGAGATTGGAAATCTCAATTGGCTGTTCCACAT
8743	ALRGKDAAEIVLEA	GCTTTGAGAGGTAAAGATGCTGCTGAAATTGTTTTGGAAGCT
8744	KEVRDLKETLEFAD	AAAGAAGTTAGAGATTTGAAAGAAACTTTGGAATTTGCTGAT
8745	EKTRQYSQKLGLLT	GAAAAAACTAGACAATATTCTCAAAAATTGGGTTTGTTGACT
8746	LKEKTEQETLLLST	TTGAAAGAAAAAACTGAACAAGAAACTTTGTTGTTGTCTACT
8747	DKKHARHFSLDVHP	GATAAAAAACATGCTAGACATTTTTCTTTGGATGTTCATCCA
8748	TEPKFKGLRLELAV	ACTGAACCAAAATTTAAAGGTTTGAGATTGGAATTGGCTGTT
8749	VPFRQKTDVLKVYE	GTTCCATTTAGACAAAAAACTGATGTTTTGAAAGTTTATGAA
8750	VVRKSWMPKVKVLK	GTTGTTAGAAAATCTTGGATGCCAAAAGTTAAAGTTTTGAAA
8751	AFKKNLKPNIDLPS	GCTTTTAAAAAAAATTTGAAACCAAATATTGATTTGCCATCT
8752	RKRRLEDAFIVISD	AGAAAAAGAAGATTGGAAGATGCTTTTATTGTTATTTCTGAT
8753	HVKKATPRMIGLTV	CATGTTAAAAAAGCTACTCCAAGAATGATTGGTTTGACTGTT
8754	ALRRNYLPALKVEY	GCTTTGAGAAGAAATTATTTGCCAGCTTTGAAAGTTGAATAT
8755	QISRIKYFKVLIQE	CAAATTTCTAGAATTAAATATTTTAAAGTTTTGATTCAAGAA
8756	FAKYKYFTHVMINK	TTTGCTAAATATAAATATTTTACTCATGTTATGATTAATAAA
8757	LTSKKPPGELLVSL	TTGACTTCTAAAAAACCACCAGGTGAATTGTTGGTTTCTTTG
8758	RKLQKQDCSVNMTT	AGAAAATTGCAAAAACAAGATTGTTCTGTTAATATGACTACT
8759	FKIRFEVPKVLIEF	TTTAAAATTAGATTTGAAGTTCCAAAAGTTTTGATTGAATTT
8760	MRRLNRKKTLSLVK	ATGAGAAGATTGAATAGAAAAAAAACTTTGTCTTTGGTTAAA
8761	RNRWHRLPSLLLPP	AGAAATAGATGGCATAGATTGCCATCTTTGTTGTTGCCACCA
8762	LKDGKNNVAIAVTY	TTGAAAGATGGTAAAAATAATGTTGCTATTGCTGTTACTTAT
8763	NRTLKPQRVIVVGA	AATAGAACTTTGAAACCACAAAGAGTTATTGTTGTTGGTGCT
8764	EVRRIWNRAIPLWE	GAAGTTAGAAGAATTTGGAATAGAGCTATTCCATTGTGGGAA
8765	VRYLRPARSLVFPW	GTTAGATATTTGAGACCAGCTAGATCTTTGGTTTTTCCATGG
8766	PLISRRDAEVVLTS	CCATTGATTTCTAGAAGAGATGCTGAAGTTGTTTTGACTTCT
8767	VSKNRFDGDVGVFP	GTTTCTAAAAATAGATTTGATGGTGATGTTGGTGTTTTTCCA
8768	DEKCMKVDLVSFPS	GATGAAAAATGTATGAAAGTTGATTTGGTTTCTTTTCCATCT
8769	PSKLKRSHELDIDE	CCATCTAAATTGAAAAGATCTCATGAATTGGATATTGATGAA
8770	RQVRYLEKNVKLKS	AGACAAGTTAGATATTTGGAAAAAAATGTTAAATTGAAATCT
8771	RQIKMKNKHIFFTK	AGACAAATTAAAATGAAAAATAAACATATTTTTTTTACTAAA
8772	KWSRVAEMFLFIEE	AAATGGTCTAGAGTTGCTGAAATGTTTTTGTTTATTGAAGAA
8773	EEQRKQRAQVAFEC	GAAGAACAAAGAAAACAAAGAGCTCAAGTTGCTTTTGAATGT
8774	IMERSKTQDIVLGT	ATTATGGAAAGATCTAAAACTCAAGATATTGTTTTGGGTACT
8775	GDRFERDTRVSLFG	GGTGATAGATTTGAAAGAGATACTAGAGTTTCTTTGTTTGGT
8776	KFCRLHQGELQLLA	AAATTTTGTAGATTGCATCAAGGTGAATTGCAATTGTTGGCT
8777	LPARNKILMLSFDL	TTGCCAGCTAGAAATAAAATTTTGATGTTGTCTTTTGATTTG
8778	PRRGVKESVIALYR	CCAAGAAGAGGTGTTAAAGAATCTGTTATTGCTTTGTATAGA
8779	FRSLKRGLSLKLGA	TTTAGATCTTTGAAAAGAGGTTTGTCTTTGAAATTGGGTGCT
8780	KTEKNYNVNIWVPP	AAAACTGAAAAAAATTATAATGTTAATATTTGGGTTCCACCA
8781	EERKIFGLSVLVPP	GAAGAAAGAAAAATTTTTGGTTTGTCTGTTTTGGTTCCACCA
8782	KAQKYYFLSIQVPP	AAAGCTCAAAAATATTATTTTTTGTCTATTCAAGTTCCACCA
8783	TTVRYKGRNLRIKA	ACTACTGTTAGATATAAAGGTAGAAATTTGAGAATTAAAGCT
8784	QKPVRLPLKVPIEL	CAAAAACCAGTTAGATTGCCATTGAAAGTTCCAATTGAATTG
8785	ELHRKVSSLIEFLK	GAATTGCATAGAAAAGTTTCTTCTTTGATTGAATTTTTGAAA
8786	LKQKWALHEVRVRK	TTGAAACAAAAATGGGCTTTGCATGAAGTTAGAGTTAGAAAA
8787	LRNRHLRKPLVVQR	TTGAGAAATAGACATTTGAGAAAACCATTGGTTGTTCAAAGA
8788	LAARKYQEALQLCL	TTGGCTGCTAGAAAATATCAAGAAGCATTGCAATTGTGTTTG
8789	FYMEKREALVVVTE	TTTTATATGGAAAAAAGAGAAGCATTGGTTGTTGTTACTGAA
8790	SGKTGRRADIALIE	TCTGGTAAAACTGGTAGAAGAGCTGATATTGCTTTGATTGAA
8791	VSRRPLRDFVGLED	GTTTCTAGAAGACCATTGAGAGATTTTGTTGGTTTGGAAGAT
8792	CDKATRDAMLHFSF	TGTGATAAAGCTACTAGAGATGCTATGTTGCATTTTTCTTTT
8793	KTQRLDVAKVCLGN	AAAACTCAAAGATTGGATGTTGCTAAAGTTTGTTTGGGTAAT
8794	EVKKPTLAKVHLQQ	GAAGTTAAAAAACCAACTTTGGCTAAAGTTCATTTGCAACAA
8795	RPVLKKLDEVRLRG	AGACCAGTTTTGAAAAAATTGGATGAAGTTAGATTGAGAGGT
8796	ERSSRFLSGLELVK	GAAAGATCTTCTAGATTTTTGTCTGGTTTGGAATTGGTTAAA
8797	IFSRKPPRTVSVLD	ATTTTTTCTAGAAAACCACCAAGAACTGTTTCTGTTTTGGAT
8798	EGKGSKPSPLSVKN	GAAGGTAAAGGTTCTAAACCATCTCCATTGTCTGTTAAAAAT
8799	LQDRKLDVVVRFNG	TTGCAAGATAGAAAATTGGATGTTGTTGTTAGATTTAATGGT
8800	PREVRKIKPVEVEE	CCAAGAGAAGTTAGAAAAATTAAACCAGTTGAAGTTGAAGAA
8801	SDLKSRDKDVTIVP	TCTGATTTGAAATCTAGAGATAAAGATGTTACTATTGTTCCA
8802	NKLIKNQLGLSLQS	AATAAATTGATTAAAAATCAATTGGGTTTGTCTTTGCAATCT
8803	KYLKDFISSLLLTQ	AAATATTTGAAAGATTTTATTTCTTCTTTGTTGTTGACTCAA
8804	YGLPKRMVLLPVMK	TATGGTTTGCCAAAAAGAATGGTTTTGTTGCCAGTTATGAAA
8805	GKSFRLKAGLKVHQ	GGTAAATCTTTTAGATTGAAAGCTGGTTTGAAAGTTCATCAA
8806	GKSFRLNSSLKIHQ	GGTAAATCTTTTAGATTGAATTCTTCTTTGAAAATTCATCAA
8807	RRSFRLRSILEVHQ	AGAAGATCTTTTAGATTGAGATCTATTTTGGAAGTTCATCAA
8808	RSPRDLERHVLVHT	AGATCTCCAAGAGATTTGGAAAGACATGTTTTGGTTCATACT
8809	RQEKVIFDQLVVTH	AGACAAGAAAAAGTTATTTTTGATCAATTGGTTGTTACTCAT
8810	KILRKARGNLELRP	AAAATTTTGAGAAAAGCTAGAGGTAATTTGGAATTGAGACCA
8811	DEKDRLIEELKLSL	GATGAAAAAGATAGATTGATTGAAGAATTGAAATTGTCTTTG
8812	ELKKKVSDLIQLVK	GAATTGAAAAAAAAAGTTTCTGATTTGATTCAATTGGTTAAA
8813	KTPKQKGELVHFVQ	AAAACTCCAAAACAAAAAGGTGAATTGGTTCATTTTGTTCAA
8814	REAKKSRLPILIKP	AGAGAAGCTAAAAAATCTAGATTGCCAATTTTGATTAAACCA
8815	RTHRLQPVPVPVPV	AGAACTCATAGATTGCAACCAGTTCCAGTTCCAGTTCCAGTT
8816	TKHEKIHPAVNLHK	ACTAAACATGAAAAAATTCATCCAGCTGTTAATTTGCATAAA
8817	NQKKPALKKLTLLP	AATCAAAAAAAACCAGCTTTGAAAAAATTGACTTTGTTGCCA
8818	RKKSRSAHAVKISI	AGAAAAAAATCTAGATCTGCTCATGCTGTTAAAATTTCTATT
8819	PPVKKKPKLLNLKD	CCACCAGTTAAAAAAAAACCAAAATTGTTGAATTTGAAAGAT
8820	YPKERATEGIAMEI	TATCCAAAAGAAAGAGCTACTGAAGGTATTGCTATGGAAATT
8821	GLRKNPSIAVPIVL	GGTTTGAGAAAAAATCCATCTATTGCTGTTCCAATTGTTTTG
8822	QQKDGKHPVLNLKD	CAACAAAAAGATGGTAAACATCCAGTTTTGAATTTGAAAGAT
8823	KINRKSQKKIEVLK	AAAATTAATAGAAAATCTCAAAAAAAAATTGAAGTTTTGAAA
8824	VKGYKKQAALKLGD	GTTAAAGGTTATAAAAAACAAGCTGCTTTGAAATTGGGTGAT
8825	SKEAKKPNIINFDT	TCTAAAGAAGCTAAAAAACCAAATATTATTAATTTTGATACT
8826	KNKRSYAQNVTVWI	AAAAATAAAAGATCTTATGCTCAAAATGTTACTGTTTGGATT
8827	ELNRLRKAALAFGF	GAATTGAATAGATTGAGAAAAGCTGCTTTGGCTTTTGGTTTT
8828	IQRIARQACLTFRG	ATTCAAAGAATTGCTAGACAAGCATGTTTGACTTTTAGAGGT
8829	VKLRRLEELITIFR	GTTAAATTGAGAAGATTGGAAGAATTGATTACTATTTTTAGA
8830	IKSARGSHHLSIYA	ATTAAATCTGCTAGAGGTTCTCATCATTTGTCTATTTATGCT
8831	NNVKKSQLPVQLDL	AATAATGTTAAAAAATCTCAATTGCCAGTTCAATTGGATTTG
8832	LKEKEEPHYIEIWK	TTGAAAGAAAAAGAAGAACCACATTATATTGAAATTTGGAAA
8833	PLRKDADSSISVLE	CCATTGAGAAAAGATGCTGATTCTTCTATTTCTGTTTTGGAA
8834	ERRKERLVYVGISI	GAAAGAAGAAAAGAAAGATTGGTTTATGTTGGTATTTCTATT
8835	PLSKRNPPALRLAD	CCATTGTCTAAAAGAAATCCACCAGCTTTGAGATTGGCTGAT
8836	AGRGNKVPPVRVYG	GCTGGTAGAGGTAATAAAGTTCCACCAGTTAGAGTTTATGGT
8837	RRSPRWRRAVPLCE	AGAAGATCTCCAAGATGGAGAAGAGCTGTTCCATTGTGTGAA
8838	GYRDYRLQQLALGR	GGTTATAGAGATTATAGATTGCAACAATTGGCTTTGGGTAGA
8839	QLKEEKKVRLELEK	CAATTGAAAGAAGAAAAAAAAGTTAGATTGGAATTGGAAAAA
8840	EILKRESKKIKLDR	GAAATTTTGAAAAGAGAATCTAAAAAAATTAAATTGGATAGA
8841	PSKKKRMDHVDFDI	CCATCTAAAAAAAAAAGAATGGATCATGTTGATTTTGATATT
8842	KRGRSRNSRLAVDK	AAAAGAGGTAGATCTAGAAATTCTAGATTGGCTGTTGATAAA
8843	EAKGSKEVEVTLVR	GAAGCTAAAGGTTCTAAAGAAGTTGAAGTTACTTTGGTTAGA
8844	TTNKKLADPVTLKI	ACTACTAATAAAAAATTGGCTGATCCAGTTACTTTGAAAATT
8845	PKEKGLSSHVEVVE	CCAAAAGAAAAAGGTTTGTCTTCTCATGTTGAAGTTGTTGAA
8846	TDRKCSRTQVELVA	ACTGATAGAAAATGTTCTAGAACTCAAGTTGAATTGGTTGCT
8847	SGMKSRIPVVLLAC	TCTGGTATGAAATCTAGAATTCCAGTTGTTTTGTTGGCTTGT
8848	KEGKDRIKKLGLTM	AAAGAAGGTAAAGATAGAATTAAAAAATTGGGTTTGACTATG
8849	IKKPKAMRKLSFAD	ATTAAAAAACCAAAAGCTATGAGAAAATTGTCTTTTGCTGAT
8850	KTGKILTEFLQFYE	AAAACTGGTAAAATTTTGACTGAATTTTTGCAATTTTATGAA
8851	RKRFFREALLQISI	AGAAAAAGATTTTTTAGAGAAGCATTGTTGCAAATTTCTATT
8852	EKRRRAKQVVSVVQ	GAAAAAAGAAGAAGAGCTAAACAAGTTGTTTCTGTTGTTCAA
8853	LRRTRLILFVLLLF	TTGAGAAGAACTAGATTGATTTTGTTTGTTTTGTTGTTGTTT
8854	TVKMGRKDSLDLEE	ACTGTTAAAATGGGTAGAAAAGATTCTTTGGATTTGGAAGAA
8855	EQGKREGFQLLLNN	GAACAAGGTAAAAGAGAAGGTTTTCAATTGTTGTTGAATAAT
8856	DRLDRLDDAIHVLR	GATAGATTGGATAGATTGGATGATGCTATTCATGTTTTGAGA
8857	GRRDLRFQPVSIGR	GGTAGAAGAGATTTGAGATTTCAACCAGTTTCTATTGGTAGA
8858	FQYRPRGPVIDFLN	TTTCAATATAGACCAAGAGGTCCAGTTATTGATTTTTTGAAT
8859	GARWRRVPWVSLSC	GGTGCTAGATGGAGAAGAGTTCCATGGGTTTCTTTGTCTTGT
8860	IRRRKQELLVEIQR	ATTAGAAGAAGAAAACAAGAATTGTTGGTTGAAATTCAAAGA
8861	KLRNKHEFTILVTL	AAATTGAGAAATAAACATGAATTTACTATTTTGGTTACTTTG
8862	KEEKAVAKYLRFNC	AAAGAAGAAAAAGCTGTTGCTAAATATTTGAGATTTAATTGT
8863	ETKPARPDPIDMDE	GAAACTAAACCAGCTAGACCAGATCCAATTGATATGGATGAA
8864	KRRELRAAGIEIQK	AAAAGAAGAGAATTGAGAGCTGCTGGTATTGAAATTCAAAAA
8865	SEFTKKRSKLVLPA	TCTGAATTTACTAAAAAAAGATCTAAATTGGTTTTGCCAGCT
8866	AAKMEKKMKILLGG	GCTGCTAAAATGGAAAAAAAAATGAAAATTTTGTTGGGTGGT
8867	DHKYKQAIGIALET	GATCATAAATATAAACAAGCTATTGGTATTGCTTTGGAAACT
8868	NKVLRVLVKIYMNL	AATAAAGTTTTGAGAGTTTTGGTTAAAATTTATATGAATTTG
8869	ILRRSGMYTVAMAY	ATTTTGAGAAGATCTGGTATGTATACTGTTGCTATGGCTTAT
8870	EKEKVSTAVLSITA	GAAAAAGAAAAAGTTTCTACTGCTGTTTTGTCTATTACTGCT
8871	RRRRREHGALWLPP	AGAAGAAGAAGAAGAGAACATGGTGCTTTGTGGTTGCCACCA
8872	PFPRARTVSVSVPP	CCATTTCCAAGAGCTAGAACTGTTTCTGTTTCTGTTCCACCA
8873	SKLQKLKRSLSFKT	TCTAAATTGCAAAAATTGAAAAGATCTTTGTCTTTTAAAACT
8874	LNKEWKKKYVTLSS	TTGAATAAAGAATGGAAAAAAAAATATGTTACTTTGTCTTCT
8875	RYGRDPPTSVSLGL	AGATATGGTAGAGATCCACCAACTTCTGTTTCTTTGGGTTTG
8876	LGPAKREAWLQLRA	TTGGGTCCAGCTAAAAGAGAAGCATGGTTGCAATTGAGAGCT
8877	AQKYGKDPTVVIGS	GCTCAAAAATATGGTAAAGATCCAACTGTTGTTATTGGTTCT
8878	IQSRKNCVNVLITT	ATTCAATCTAGAAAAAATTGTGTTAATGTTTTGATTACTACT
8879	SRFGKKVTYVVIGD	TCTAGATTTGGTAAAAAAGTTACTTATGTTGTTATTGGTGAT
8880	PDRRWGPRILGFWG	CCAGATAGAAGATGGGGTCCAAGAATTTTGGGTTTTTGGGGT
8881	YEETRRVFKVFLEN	TATGAAGAAACTAGAAGAGTTTTTAAAGTTTTTTTGGAAAAT
8882	QEKKNVGKVLLVPG	CAAGAAAAAAAAAATGTTGGTAAAGTTTTGTTGGTTCCAGGT
8883	GMKRKASSPVPLPP	GGTATGAAAAGAAAAGCATCTTCTCCAGTTCCATTGCCACCA
8884	HRIKLSMDHVCLGH	CATAGAATTAAATTGTCTATGGATCATGTTTGTTTGGGTCAT
8885	KAVRKDIQRLSLNN	AAAGCTGTTAGAAAAGATATTCAAAGATTGTCTTTGAATAAT
8886	NNRKREEIPLDFKT	AATAATAGAAAAAGAGAAGAAATTCCATTGGATTTTAAAACT
8887	TNPRKQLQFLPLDD	ACTAATCCAAGAAAACAATTGCAATTTTTGCCATTGGATGAT
8888	ERINRELGSVRMTL	GAAAGAATTAATAGAGAATTGGGTTCTGTTAGAATGACTTTG
8889	KDPKEFMEHIDVPK	AAAGATCCAAAAGAATTTATGGAACATATTGATGTTCCAAAA
8890	SSKEKDNTIIRLKS	TCTTCTAAAGAAAAAGATAATACTATTATTAGATTGAAATCT
8891	DHKIKFQTSLVLRN	GATCATAAAATTAAATTTCAAACTTCTTTGGTTTTGAGAAAT
8892	TKGRGDRSSLKVVK	ACTAAAGGTAGAGGTGATAGATCTTCTTTGAAAGTTGTTAAA
8893	FFGRQKANDVLLSH	TTTTTTGGTAGACAAAAAGCTAATGATGTTTTGTTGTCTCAT
8894	IQIERKLVLLSVLK	ATTCAAATTGAAAGAAAATTGGTTTTGTTGTCTGTTTTGAAA
8895	KKMRNQPTNVTLSS	AAAAAAATGAGAAATCAACCAACTAATGTTACTTTGTCTTCT
8896	CLSGKRQGSLVLYR	TGTTTGTCTGGTAAAAGACAAGGTTCTTTGGTTTTGTATAGA
8897	KYPREMLGPVTFIW	AAATATCCAAGAGAAATGTTGGGTCCAGTTACTTTTATTTGG
8898	IETCKKPDSVSLHC	ATTGAAACTTGTAAAAAACCAGATTCTGTTTCTTTGCATTGT
8899	QRAREEQERLRLEQ	CAAAGAGCTAGAGAAGAACAAGAAAGATTGAGATTGGAACAA
8900	AKEIRKKKDLKIRK	GCTAAAGAAATTAGAAAAAAAAAAGATTTGAAAATTAGAAAA
8901	ETGGKKNAAIKINK	GAAACTGGTGGTAAAAAAAATGCTGCTATTAAAATTAATAAA
8902	ALIRQKRHELELSW	GCTTTGATTAGACAAAAAAGACATGAATTGGAATTGTCTTGG
8903	ENTRKEKNDIHLDA	GAAAATACTAGAAAAGAAAAAAATGATATTCATTTGGATGCT
8904	SWEKPKIQHVGLQP	TCTTGGGAAAAACCAAAAATTCAACATGTTGGTTTGCAACCA
8905	LVKDQKKMIIWFPD	TTGGTTAAAGATCAAAAAAAAATGATTATTTGGTTTCCAGAT
8906	AREKKEESELKISS	GCTAGAGAAAAAAAAGAAGAATCTGAATTGAAAATTTCTTCT
8907	LGKLKDLGNLVLRP	TTGGGTAAATTGAAAGATTTGGGTAATTTGGTTTTGAGACCA
8908	DFEKRDFRKVVFCM	GATTTTGAAAAAAGAGATTTTAGAAAAGTTGTTTTTTGTATG
8909	TPPPKKFRSLFFGS	ACTCCACCACCAAAAAAATTTAGATCTTTGTTTTTTGGTTCT
8910	TVPRSRYPLVALLT	ACTGTTCCAAGATCTAGATATCCATTGGTTGCTTTGTTGACT
8911	DVKGIRTLFLGIPD	GATGTTAAAGGTATTAGAACTTTGTTTTTGGGTATTCCAGAT
8912	IIRKAVQTAITILV	ATTATTAGAAAAGCTGTTCAAACTGCTATTACTATTTTGGTT
8913	KHLKLKSQPIEIPE	AAACATTTGAAATTGAAATCTCAACCAATTGAAATTCCAGAA
8914	NCRKLVSACVQLGV	AATTGTAGAAAATTGGTTTCTGCTTGTGTTCAATTGGGTGTT
8915	RTMKEDLLSLAIKS	AGAACTATGAAAGAAGATTTGTTGTCTTTGGCTATTAAATCT
8916	KIIRQKEKNVFLLM	AAAATTATTAGACAAAAAGAAAAAAATGTTTTTTTGTTGATG
8917	QGKRRIHGKISIWV	CAAGGTAAAAGAAGAATTCATGGTAAAATTTCTATTTGGGTT
8918	SGQRKPDVTLDFML	TCTGGTCAAAGAAAACCAGATGTTACTTTGGATTTTATGTTG
8919	MTKKDVDIGLLIES	ATGACTAAAAAAGATGTTGATATTGGTTTGTTGATTGAATCT
8920	KNKRTQNMAVALQL	AAAAATAAAAGAACTCAAAATATGGCTGTTGCTTTGCAATTG
8921	AQRLQRLTVLAVNR	GCTCAAAGATTGCAAAGATTGACTGTTTTGGCTGTTAATAGA
8922	ERRRLQRCYLTIPN	GAAAGAAGAAGATTGCAAAGATGTTATTTGACTATTCCAAAT
8923	VKDKAASESIRVNR	GTTAAAGATAAAGCTGCTTCTGAATCTATTAGAGTTAATAGA
8924	LKSKQSEPPVNFIQ	TTGAAATCTAAACAATCTGAACCACCAGTTAATTTTATTCAA
8925	PKSNKPIISLTFSC	CCAAAATCTAATAAACCAATTATTTCTTTGACTTTTTCTTGT
8926	VFSKYRHRALLLPE	GTTTTTTCTAAATATAGACATAGAGCTTTGTTGTTGCCAGAA
8927	LLKSRVIRDLFLSC	TTGTTGAAATCTAGAGTTATTAGAGATTTGTTTTTGTCTTGT
8928	KRRKTVNQDVHINT	AAAAGAAGAAAAACTGTTAATCAAGATGTTCATATTAATACT
8929	PGKKKHLKTLPFSN	CCAGGTAAAAAAAAACATTTGAAAACTTTGCCATTTTCTAAT
8930	ETSKNKFRQVTLYE	GAAACTTCTAAAAATAAATTTAGACAAGTTACTTTGTATGAA
8931	KDTRGEVQTVTFDT	AAAGATACTAGAGGTGAAGTTCAAACTGTTACTTTTGATACT
8932	TGQRRDGPLVLIGS	ACTGGTCAAAGAAGAGATGGTCCATTGGTTTTGATTGGTTCT
8933	CPLKKESACVRLFK	TGTCCATTGAAAAAAGAATCTGCTTGTGTTAGATTGTTTAAA
8934	AREKCKPQLLNFPP	GCTAGAGAAAAATGTAAACCACAATTGTTGAATTTTCCACCA
8935	PLIPKRVGLIHISQ	CCATTGATTCCAAAAAGAGTTGGTTTGATTCATATTTCTCAA
8936	VTGRLRAHALGLVA	GTTACTGGTAGATTGAGAGCTCATGCTTTGGGTTTGGTTGCT
8937	DVRVERRQELALED	GATGTTAGAGTTGAAAGAAGACAAGAATTGGCTTTGGAAGAT
8938	ARARESGKAIIITS	GCTAGAGCTAGAGAATCTGGTAAAGCTATTATTATTACTTCT
8939	AKLEKKQKELGIAS	GCTAAATTGGAAAAAAAACAAAAAGAATTGGGTATTGCTTCT
8940	LRHLRNLKYLLLSD	TTGAGACATTTGAGAAATTTGAAATATTTGTTGTTGTCTGAT
8941	KRKRAVDLNVKILD	AAAAGAAAAAGAGCTGTTGATTTGAATGTTAAAATTTTGGAT
8942	QEKALRKTELLVDR	CAAGAAAAAGCATTGAGAAAAACTGAATTGTTGGTTGATAGA
8943	PPRWPRLLLLSLLL	CCACCAAGATGGCCAAGATTGTTGTTGTTGTCTTTGTTGTTG
8944	AARPARGPELPLLG	GCTGCTAGACCAGCTAGAGGTCCAGAATTGCCATTGTTGGGT
8945	AREYKMPGGLAFSA	GCTAGAGAATATAAAATGCCAGGTGGTTTGGCTTTTTCTGCT
8946	KIKKEEDSAIPITV	AAAATTAAAAAAGAAGAAGATTCTGCTATTCCAATTACTGTT
8947	LHRDERVLSLKILS	TTGCATAGAGATGAAAGAGTTTTGTCTTTGAAAATTTTGTCT
8948	KNNRDLDFTIDLDF	AAAAATAATAGAGATTTGGATTTTACTATTGATTTGGATTTT
8949	EGSRSRSRSLDIQP	GAAGGTTCTAGATCTAGATCTAGATCTTTGGATATTCAACCA
8950	GNRKVVCIMVFLLF	GGTAATAGAAAAGTTGTTTGTATTATGGTTTTTTTGTTGTTT
8951	HEPFRRGTGVDLGQ	CATGAACCATTTAGAAGAGGTACTGGTGTTGATTTGGGTCAA
8952	LADRVRHSMLTVFR	TTGGCTGATAGAGTTAGACATTCTATGTTGACTGTTTTTAGA
8953	NMKILRLMLLHIKY	AATATGAAAATTTTGAGATTGATGTTGTTGCATATTAAATAT
8954	RSLRHPLRRLEISP	AGATCTTTGAGACATCCATTGAGAAGATTGGAAATTTCTCCA
8955	PPRYARSEIVGVSR	CCACCAAGATATGCTAGATCTGAAATTGTTGGTGTTTCTAGA
8956	RKVKEQYQDVPMPE	AGAAAAGTTAAAGAACAATATCAAGATGTTCCAATGCCAGAA
8957	SNKASKAASVLLYS	TCTAATAAAGCATCTAAAGCTGCTTCTGTTTTGTTGTATTCT
8958	SGMRRLLIPLALWL	TCTGGTATGAGAAGATTGTTGATTCCATTGGCTTTGTGGTTG
8959	GRKRKCLACIKLGS	GGTAGAAAAAGAAAATGTTTGGCTTGTATTAAATTGGGTTCT
8960	LVKRESGRPLYLRL	TTGGTTAAAAGAGAATCTGGTAGACCATTGTATTTGAGATTG
8961	GRPRGHLGSLSLSP	GGTAGACCAAGAGGTCATTTGGGTTCTTTGTCTTTGTCTCCA
8962	FAKMEKLMQLNLCS	TTTGCTAAAATGGAAAAATTGATGCAATTGAATTTGTGTTCT
8963	NRKLKTIPNIPMHI	AATAGAAAATTGAAAACTATTCCAAATATTCCAATGCATATT
8964	QPDGKREPLLSLLQ	CAACCAGATGGTAAAAGAGAACCATTGTTGTCTTTGTTGCAA
8965	VSLRCRELEIIINH	GTTTCTTTGAGATGTAGAGAATTGGAAATTATTATTAATCAT
8966	GKAKIEELSLAFLV	GGTAAAGCTAAAATTGAAGAATTGTCTTTGGCTTTTTTGGTT
8967	CVKKNIDGTIEFSG	TGTGTTAAAAAAAATATTGATGGTACTATTGAATTTTCTGGT
8968	ESRAREQLAVELSK	GAATCTAGAGCTAGAGAACAATTGGCTGTTGAATTGTCTAAA
8969	LQKQVKALEIDVEE	TTGCAAAAACAAGTTAAAGCATTGGAAATTGATGTTGAAGAA
8970	FRVRELEQALLVSA	TTTAGAGTTAGAGAATTGGAACAAGCATTGTTGGTTTCTGCT
8971	KLFKDDMEKLGLAI	AAATTGTTTAAAGATGATATGGAAAAATTGGGTTTGGCTATT
8972	LSKDKPELEVVLTE	TTGTCTAAAGATAAACCAGAATTGGAAGTTGTTTTGACTGAA
8973	KEKKRSPQDVEVLK	AAAGAAAAAAAAAGATCTCCACAAGATGTTGAAGTTTTGAAA
8974	EKAEKLQEELLVKE	GAAAAAGCTGAAAAATTGCAAGAAGAATTGTTGGTTAAAGAA
8975	ERDKEELEDLKFSL	GAAAGAGATAAAGAAGAATTGGAAGATTTGAAATTTTCTTTG
8976	ESQKQRNLQLNLLL	GAATCTCAAAAACAAAGAAATTTGCAATTGAATTTGTTGTTG
8977	EEKRQQVYKLDLEG	GAAGAAAAAAGACAACAAGTTTATAAATTGGATTTGGAAGGT
8978	DEKKTLEDMLKIHT	GATGAAAAAAAAACTTTGGAAGATATGTTGAAAATTCATACT
8979	SKLKALNEELHLQR	TCTAAATTGAAAGCATTGAATGAAGAATTGCATTTGCAAAGA
8980	EQLKQKHGEISFLN	GAACAATTGAAACAAAAACATGGTGAAATTTCTTTTTTGAAT
8981	KSLKQEKEQVSLRC	AAATCTTTGAAACAAGAAAAAGAACAAGTTTCTTTGAGATGT
8982	CPRDTRIVQLVFPA	TGTCCAAGAGATACTAGAATTGTTCAATTGGTTTTTCCAGCT
8983	TAAIRRQRELSILP	ACTGCTGCTATTAGAAGACAAAGAGAATTGTCTATTTTGCCA
8984	NKLKNNKEYLEFRR	AATAAATTGAAAAATAATAAAGAATATTTGGAATTTAGAAGA
8985	LLSRRNQLLLEFSF	TTGTTGTCTAGAAGAAATCAATTGTTGTTGGAATTTTCTTTT
8986	DKLKGNKSYVNMDL	GATAAATTGAAAGGTAATAAATCTTATGTTAATATGGATTTG
8987	AGKDAKIFWIPLSH	GCTGGTAAAGATGCTAAAATTTTTTGGATTCCATTGTCTCAT
8988	IRLKDKIPNVRIQA	ATTAGATTGAAAGATAAAATTCCAAATGTTAGAATTCAAGCT
8989	KELKMAEIKVKLIE	AAAGAATTGAAAATGGCTGAAATTAAAGTTAAATTGATTGAA
8990	LKTNRGQRKVTVSA	TTGAAAACTAATAGAGGTCAAAGAAAAGTTACTGTTTCTGCT
8991	DKIFRYFATLKVIS	GATAAAATTTTTAGATATTTTGCTACTTTGAAAGTTATTTCT
8992	FQRKLQHDVLKLEF	TTTCAAAGAAAATTGCAACATGATGTTTTGAAATTGGAATTT
8993	KKHFKEGKGLTFQE	AAAAAACATTTTAAAGAAGGTAAAGGTTTGACTTTTCAAGAA
8994	KTKKPRELVLVIGT	AAAACTAAAAAACCAAGAGAATTGGTTTTGGTTATTGGTACT
8995	RLEKQSEPNVAVDL	AGATTGGAAAAACAATCTGAACCAAATGTTGCTGTTGATTTG
8996	KDIKPGLKNLNLIF	AAAGATATTAAACCAGGTTTGAAAAATTTGAATTTGATTTTT
8997	FGQLRKKIWIRMEN	TTTGGTCAATTGAGAAAAAAAATTTGGATTAGAATGGAAAAT
8998	KYMKSRYEQVDLVG	AAATATATGAAATCTAGATATGAACAAGTTGATTTGGTTGGT
8999	KLKVARLDNIFLTR	AAATTGAAAGTTGCTAGATTGGATAATATTTTTTTGACTAGA
9000	RGVRDSSLVVAFIC	AGAGGTGTTAGAGATTCTTCTTTGGTTGTTGCTTTTATTTGT
9001	LVLKAKEMGLPVGT	TTGGTTTTGAAAGCTAAAGAAATGGGTTTGCCAGTTGGTACT
9002	LRSHKIQTQLNLIH	TTGAGATCTCATAAAATTCAAACTCAATTGAATTTGATTCAT
9003	FRCKKEGPTLSVPM	TTTAGATGTAAAAAAGAAGGTCCAACTTTGTCTGTTCCAATG
9004	AEKRSQYPEIIFLG	GCTGAAAAAAGATCTCAATATCCAGAAATTATTTTTTTGGGT
9005	KKDKQLNEKISLLR	AAAAAAGATAAACAATTGAATGAAAAAATTTCTTTGTTGAGA
9006	DKVDRLIICVFLEK	GATAAAGTTGATAGATTGATTATTTGTGTTTTTTTGGAAAAA
9007	AARYRSDGALLLGA	GCTGCTAGATATAGATCTGATGGTGCTTTGTTGTTGGGTGCT
9008	PGKVPRKENLWLQC	CCAGGTAAAGTTCCAAGAAAAGAAAATTTGTGGTTGCAATGT
9009	KRRKDDGISLLISD	AAAAGAAGAAAAGATGATGGTATTTCTTTGTTGATTTCTGAT
9010	KDVKYSDSKVELTL	AAAGATGTTAAATATTCTGATTCTAAAGTTGAATTGACTTTG
9011	NHSKRSHAILFFWV	AATCATTCTAAAAGATCTCATGCTATTTTGTTTTTTTGGGTT
9012	LKLKDIMTEISIIS	TTGAAATTGAAAGATATTATGACTGAAATTTCTATTATTTCT
9013	WERSLRNKVISLDH	TGGGAAAGATCTTTGAGAAATAAAGTTATTTCTTTGGATCAT
9014	PVRPRHQACLLLQK	CCAGTTAGACCAAGACATCAAGCATGTTTGTTGTTGCAAAAA
9015	CKHEKLTLDLTVLL	TGTAAACATGAAAAATTGACTTTGGATTTGACTGTTTTGTTG
9016	LARKKARLSLVIRS	TTGGCTAGAAAAAAAGCTAGATTGTCTTTGGTTATTAGATCT
9017	LTKRNSPLTVPMFL	TTGACTAAAAGAAATTCTCCATTGACTGTTCCAATGTTTTTG
9018	MMLGKRSAVLKLVM	ATGATGTTGGGTAAAAGATCTGCTGTTTTGAAATTGGTTATG
9019	MSLKRMMEKLGVPK	ATGTCTTTGAAAAGAATGATGGAAAAATTGGGTGTTCCAAAA
9020	RIQKIRSREVALEA	AGAATTCAAAAAATTAGATCTAGAGAAGTTGCTTTGGAAGCT
9021	NKSVKYTTNLVIRE	AATAAATCTGTTAAATATACTACTAATTTGGTTATTAGAGAA
9022	RQARKKGRHLELAN	AGACAAGCTAGAAAAAAAGGTAGACATTTGGAATTGGCTAAT
9023	RTDKRSDSLIRVLE	AGAACTGATAAAAGATCTGATTCTTTGATTAGAGTTTTGGAA
9024	RIDKQPVYNVEVKN	AGAATTGATAAACAACCAGTTTATAATGTTGAAGTTAAAAAT
9025	LRLKAPFSELPFLP	TTGAGATTGAAAGCTCCATTTTCTGAATTGCCATTTTTGCCA
9026	EKLRPEPPGVQLEE	GAAAAATTGAGACCAGAACCACCAGGTGTTCAATTGGAAGAA
9027	ARAERPESSVVLEG	GCTAGAGCTGAAAGACCAGAATCTTCTGTTGTTTTGGAAGGT
9028	VRLRVSFSAVVFKA	GTTAGATTGAGAGTTTCTTTTTCTGCTGTTGTTTTTAAAGCT
9029	ILNIRRSEELSLLK	ATTTTGAATATTAGAAGATCTGAAGAATTGTCTTTGTTGAAA
9030	FKGSKKDDILGVSY	TTTAAAGGTTCTAAAAAAGATGATATTTTGGGTGTTTCTTAT
9031	ERNRVATMPVRLLR	GAAAGAAATAGAGTTGCTACTATGCCAGTTAGATTGTTGAGA
9032	GQLKVRTPGIYMLI	GGTCAATTGAAAGTTAGAACTCCAGGTATTTATATGTTGATT
9033	FVSKKVFYHLTVDR	TTTGTTTCTAAAAAAGTTTTTTATCATTTGACTGTTGATAGA
9034	IHPPRREPALMIGA	ATTCATCCACCAAGAAGAGAACCAGCTTTGATGATTGGTGCT
9035	AALQRKYFDLGIWT	GCTGCTTTGCAAAGAAAATATTTTGATTTGGGTATTTGGACT
9036	LVKDTKRRMLQLKS	TTGGTTAAAGATACTAAAAGAAGAATGTTGCAATTGAAATCT
9037	RSDRFDEGPVRLSH	AGATCTGATAGATTTGATGAAGGTCCAGTTAGATTGTCTCAT
9038	ELARRASGPICLLL	GAATTGGCTAGAAGAGCTTCTGGTCCAATTTGTTTGTTGTTG
9039	LRHRLEHLTLIFST	TTGAGACATAGATTGGAACATTTGACTTTGATTTTTTCTACT
9040	PKKGKAQRQLYVAS	CCAAAAAAAGGTAAAGCTCAAAGACAATTGTATGTTGCTTCT
9041	GKLEKNMEKILIRP	GGTAAATTGGAAAAAAATATGGAAAAAATTTTGATTAGACCA
9042	RTMKVVLMLLFICL	AGAACTATGAAAGTTGTTTTGATGTTGTTGTTTATTTGTTTG
9043	YAYKQRRDKLYVCE	TATGCTTATAAACAAAGAAGAGATAAATTGTATGTTTGTGAA
9044	PDEKRADTYIPVGL	CCAGATGAAAAAAGAGCTGATACTTATATTCCAGTTGGTTTG
9045	FLVKRRSLGVSVRS	TTTTTGGTTAAAAGAAGATCTTTGGGTGTTTCTGTTAGATCT
9046	SWKVFRSQCLQVPE	TCTTGGAAAGTTTTTAGATCTCAATGTTTGCAAGTTCCAGAA
9047	HCYRDRPHEVLLCS	CATTGTTATAGAGATAGACCACATGAAGTTTTGTTGTGTTCT
9048	MVRLTKSRDLFVST	ATGGTTAGATTGACTAAATCTAGAGATTTGTTTGTTTCTACT
9049	KQKRYDEFLVHMKQ	AAACAAAAAAGATATGATGAATTTTTGGTTCATATGAAACAA
9050	QELLRRLKSLPLRR	CAAGAATTGTTGAGAAGATTGAAATCTTTGCCATTGAGAAGA
9051	KVLRKFENKINLDK	AAAGTTTTGAGAAAATTTGAAAATAAAATTAATTTGGATAAA
9052	LKTVKEKDDILFED	TTGAAAACTGTTAAAGAAAAAGATGATATTTTGTTTGAAGAT
9053	HRKVRRTTPVPLFP	CATAGAAAAGTTAGAAGAACTACTCCAGTTCCATTGTTTCCA
9054	TRQKHAKKHLGFFR	ACTAGACAAAAACATGCTAAAAAACATTTGGGTTTTTTTAGA
9055	KASRGLRALVFLTT	AAAGCATCTAGAGGTTTGAGAGCTTTGGTTTTTTTGACTACT
9056	SVDKKGYIFLTLRE	TCTGTTGATAAAAAAGGTTATATTTTTTTGACTTTGAGAGAA
9057	HSREKRGDSVKVEN	CATTCTAGAGAAAAAAGAGGTGATTCTGTTAAAGTTGAAAAT
9058	RAFRLTKDSVKIVG	AGAGCTTTTAGATTGACTAAAGATTCTGTTAAAATTGTTGGT
9059	ALYRRHVLGIVLQG	GCTTTGTATAGAAGACATGTTTTGGGTATTGTTTTGCAAGGT
9060	ERVRVSCTIIFLAS	GAAAGAGTTAGAGTTTCTTGTACTATTATTTTTTTGGCTTCT
9061	FVTKKDLENLGLTH	TTTGTTACTAAAAAAGATTTGGAAAATTTGGGTTTGACTCAT
9062	LPKVNKELALKLIE	TTGCCAAAAGTTAATAAAGAATTGGCTTTGAAATTGATTGAA
9063	KISEKRKKKLRLLE	AAAATTTCTGAAAAAAGAAAAAAAAAATTGAGATTGTTGGAA
9064	EKAARAFVPIDLQC	GAAAAAGCTGCTAGAGCTTTTGTTCCAATTGATTTGCAATGT
9065	RSFRGFGYGLTFLP	AGATCTTTTAGAGGTTTTGGTTATGGTTTGACTTTTTTGCCA
9066	KERGLKKIRLGIEG	AAAGAAAGAGGTTTGAAAAAAATTAGATTGGGTATTGAAGGT
9067	LKRGDKPWMVDLHG	TTGAAAAGAGGTGATAAACCATGGATGGTTGATTTGCATGGT
9068	GGRALKENPVDLPA	GGTGGTAGAGCTTTGAAAGAAAATCCAGTTGATTTGCCAGCT
9069	KNTRNLDPLVYLLS	AAAAATACTAGAAATTTGGATCCATTGGTTTATTTGTTGTCT
9070	SFGRRLLVLIPVYL	TCTTTTGGTAGAAGATTGTTGGTTTTGATTCCAGTTTATTTG
9071	KSERLVGRNVVIVE	AAATCTGAAAGATTGGTTGGTAGAAATGTTGTTATTGTTGAA
9072	KGVREVERALQLPR	AAAGGTGTTAGAGAAGTTGAAAGAGCTTTGCAATTGCCAAGA
9073	ELRKILVSLIEVAQ	GAATTGAGAAAAATTTTGGTTTCTTTGATTGAAGTTGCTCAA
9074	VTERRPLHTVVLSL	GTTACTGAAAGAAGACCATTGCATACTGTTGTTTTGTCTTTG
9075	ELQRKLDHEIRMRE	GAATTGCAAAGAAAATTGGATCATGAAATTAGAATGAGAGAA
9076	QMDLKKGGYVVLGS	CAAATGGATTTGAAAAAAGGTGGTTATGTTGTTTTGGGTTCT
9077	PRGPRQNSRLGLPL	CCAAGAGGTCCAAGACAAAATTCTAGATTGGGTTTGCCATTG
9078	ESRRPSSPLIDIKP	GAATCTAGAAGACCATCTTCTCCATTGATTGATATTAAACCA
9079	TFRRGLLGSVMLDL	ACTTTTAGAAGAGGTTTGTTGGGTTCTGTTATGTTGGATTTG
9080	KGLKKMQSSLKLVD	AAAGGTTTGAAAAAAATGCAATCTTCTTTGAAATTGGTTGAT
9081	GRAARHVVAVVLGD	GGTAGAGCTGCTAGACATGTTGTTGCTGTTGTTTTGGGTGAT
9082	RSPRMQYHALSLAM	AGATCTCCAAGAATGCAATATCATGCTTTGTCTTTGGCTATG
9083	ELRRSFAQVLELSA	GAATTGAGAAGATCTTTTGCTCAAGTTTTGGAATTGTCTGCT
9084	SGPKGRRLSIHVVT	TCTGGTCCAAAAGGTAGAAGATTGTCTATTCATGTTGTTACT
9085	QACKRREQRLRLRL	CAAGCATGTAAAAGAAGAGAACAAAGATTGAGATTGAGATTG
9086	LRQQRAAVGVSMAH	TTGAGACAACAAAGAGCTGCTGTTGGTGTTTCTATGGCTCAT
9087	AVRKPVVPSVPMAS	GCTGTTAGAAAACCAGTTGTTCCATCTGTTCCAATGGCTTCT
9088	RRRGRRSMPVSLED	AGAAGAAGAGGTAGAAGATCTATGCCAGTTTCTTTGGAAGAT
9089	PPFKKFSKGVAFFP	CCACCATTTAAAAAATTTTCTAAAGGTGTTGCTTTTTTTCCA
9090	LTQLRRLEELDLGN	TTGACTCAATTGAGAAGATTGGAAGAATTGGATTTGGGTAAT
9091	SIDKRHCSLVYVPE	TCTATTGATAAAAGACATTGTTCTTTGGTTTATGTTCCAGAA
9092	KDNKSPLHLVQMPP	AAAGATAATAAATCTCCATTGCATTTGGTTCAAATGCCACCA
9093	EALRKIIKTLAVKN	GAAGCATTGAGAAAAATTATTAAAACTTTGGCTGTTAAAAAT
9094	TKVRGYKTFLRLFP	ACTAAAGTTAGAGGTTATAAAACTTTTTTGAGATTGTTTCCA
9095	RGCRSLAANLQLLT	AGAGGTTGTAGATCTTTGGCTGCTAATTTGCAATTGTTGACT
9096	ARSFRTSSNLVIHR	GCTAGATCTTTTAGAACTTCTTCTAATTTGGTTATTCATAGA
9097	AHRSKSHPALLLAP	GCTCATAGATCTAAATCTCATCCAGCTTTGTTGTTGGCTCCA
9098	LLRRPGRAQIPVYW	TTGTTGAGAAGACCAGGTAGAGCTCAAATTCCAGTTTATTGG
9099	LCGKRFMQLISLQF	TTGTGTGGTAAAAGATTTATGCAATTGATTTCTTTGCAATTT
9100	GSRCARIFRLVLQK	GGTTCTAGATGTGCTAGAATTTTTAGATTGGTTTTGCAAAAA
9101	ARDRSSGYPLTIEG	GCTAGAGATAGATCTTCTGGTTATCCATTGACTATTGAAGGT
9102	KNCRRFWNSIVMQR	AAAAATTGTAGAAGATTTTGGAATTCTATTGTTATGCAAAGA
9103	YFKDGKAINVFVSA	TATTTTAAAGATGGTAAAGCTATTAATGTTTTTGTTTCTGCT
9104	GDKKPKAQPLSLEE	GGTGATAAAAAACCAAAAGCTCAACCATTGTCTTTGGAAGAA
9105	RSYLRRPAVVYIGS	AGATCTTATTTGAGAAGACCAGCTGTTGTTTATATTGGTTCT
9106	DQPRRPPGPIPVPG	GATCAACCAAGAAGACCACCAGGTCCAATTCCAGTTCCAGGT
9107	GKGYRYPAYLSIHM	GGTAAAGGTTATAGATATCCAGCTTATTTGTCTATTCATATG
9108	QELRRELEELSVGS	CAAGAATTGAGAAGAGAATTGGAAGAATTGTCTGTTGGTTCT
9109	MERPRKTAKLIIDF	ATGGAAAGACCAAGAAAAACTGCTAAATTGATTATTGATTTT
9110	PFGSKKKRLLSVHD	CCATTTGGTTCTAAAAAAAAAAGATTGTTGTCTGTTCATGAT
9111	RDRGKIYFVISVES	AGAGATAGAGGTAAAATTTATTTTGTTATTTCTGTTGAATCT
9112	LEREKASLTLSLME	TTGGAAAGAGAAAAAGCATCTTTGACTTTGTCTTTGATGGAA
9113	QDLERRDQELMLQK	CAAGATTTGGAAAGAAGAGATCAAGAATTGATGTTGCAAAAA
9114	LHRKVGETSLLLSQ	TTGCATAGAAAAGTTGGTGAAACTTCTTTGTTGTTGTCTCAA
9115	EQARRLEEELAVEG	GAACAAGCTAGAAGATTGGAAGAAGAATTGGCTGTTGAAGGT
9116	IEWREKAQDLALSL	ATTGAATGGAGAGAAAAAGCTCAAGATTTGGCTTTGTCTTTG
9117	DRSRLQRHNVQLRS	GATAGATCTAGATTGCAAAGACATAATGTTCAATTGAGATCT
9118	KMIKALRETVEILE	AAAATGATTAAAGCATTGAGAGAAACTGTTGAAATTTTGGAA
9119	WRLRRVNVELQLQG	TGGAGATTGAGAAGAGTTAATGTTGAATTGCAATTGCAAGGT
9120	LVREKAALEVRLQA	TTGGTTAGAGAAAAAGCTGCTTTGGAAGTTAGATTGCAAGCT
9121	PGQQKREAPVDVLT	CCAGGTCAACAAAAAAGAGAAGCTCCAGTTGATGTTTTGACT
9122	AQLRDKLSQLQLEM	GCTCAATTGAGAGATAAATTGTCTCAATTGCAATTGGAAATG
9123	QQKTDRLAEVELRL	CAACAAAAAACTGATAGATTGGCTGAAGTTGAATTGAGATTG
9124	LKRQVRGFPLLLQE	TTGAAAAGACAAGTTAGAGGTTTTCCATTGTTGTTGCAAGAA
9125	ELLRKYRRELQLRK	GAATTGTTGAGAAAATATAGAAGAGAATTGCAATTGAGAAAA
9126	LRKKCHNELVRLKG	TTGAGAAAAAAATGTCATAATGAATTGGTTAGATTGAAAGGT
9127	NTKRGIVASILVFL	AATACTAAAAGAGGTATTGTTGCTTCTATTTTGGTTTTTTTG
9128	KFKEQRKATVNVKK	AAATTTAAAGAACAAAGAAAAGCTACTGTTAATGTTAAAAAA
9129	RRKISKGCEVPLKR	AGAAGAAAAATTTCTAAAGGTTGTGAAGTTCCATTGAAAAGA
9130	KFRCKVVDCLKFFR	AAATTTAGATGTAAAGTTGTTGATTGTTTGAAATTTTTTAGA
9131	NKEKKFKEFVRVKP	AATAAAGAAAAAAAATTTAAAGAATTTGTTAGAGTTAAACCA
9132	AVEKPRPLALPLPR	GCTGTTGAAAAACCAAGACCATTGGCTTTGCCATTGCCAAGA
9133	DLKKKGPEPVPLEF	GATTTGAAAAAAAAAGGTCCAGAACCAGTTCCATTGGAATTT
9134	LGRVMRTLLLVLWL	TTGGGTAGAGTTATGAGAACTTTGTTGTTGGTTTTGTGGTTG
9135	AQKRKRGPGLPLVP	GCTCAAAAAAGAAAAAGAGGTCCAGGTTTGCCATTGGTTCCA
9136	AKKDRSDWLIVFSP	GCTAAAAAAGATAGATCTGATTGGTTGATTGTTTTTTCTCCA
9137	EQKKGLLIAVSVSV	GAACAAAAAAAAGGTTTGTTGATTGCTGTTTCTGTTTCTGTT
9138	NYLKKELPTVVFRA	AATTATTTGAAAAAAGAATTGCCAACTGTTGTTTTTAGAGCT
9139	LRYPRALTALGLAV	TTGAGATATCCAAGAGCTTTGACTGCTTTGGGTTTGGCTGTT
9140	PTLKQRKEILQVIT	CCAACTTTGAAACAAAGAAAAGAAATTTTGCAAGTTATTACT
9141	DIRREDTLDVEVSA	GATATTAGAAGAGAAGATACTTTGGATGTTGAAGTTTCTGCT
9142	KKTLRPRCILGVTQ	AAAAAAACTTTGAGACCAAGATGTATTTTGGGTGTTACTCAA
9143	QQRIERNKQLALER	CAACAAAGAATTGAAAGAAATAAACAATTGGCTTTGGAAAGA
9144	LKNQKPVPAVPVQK	TTGAAAAATCAAAAACCAGTTCCAGCTGTTCCAGTTCAAAAA
9145	ELKNLRACVLELEE	GAATTGAAAAATTTGAGAGCTTGTGTTTTGGAATTGGAAGAA
9146	EAKKLLREAVVLPM	GAAGCTAAAAAATTGTTGAGAGAAGCTGTTGTTTTGCCAATG
9147	AKGRAELLKINLRE	GCTAAAGGTAGAGCTGAATTGTTGAAAATTAATTTGAGAGAA
9148	KERTIRGSELPVLE	AAAGAAAGAACTATTAGAGGTTCTGAATTGCCAGTTTTGGAA
9149	HRRIGKEQELFFFH	CATAGAAGAATTGGTAAAGAACAAGAATTGTTTTTTTTTCAT
9150	RGTRVYNALVAFIR	AGAGGTACTAGAGTTTATAATGCTTTGGTTGCTTTTATTAGA
9151	HCRRHFPGWVALWL	CATTGTAGAAGACATTTTCCAGGTTGGGTTGCTTTGTGGTTG
9152	LHTRRCQARLPLPC	TTGCATACTAGAAGATGTCAAGCTAGATTGCCATTGCCATGT
9153	GRRFRHAPFLALHR	GGTAGAAGATTTAGACATGCTCCATTTTTGGCTTTGCATAGA
9154	CKGPRKESQLSLGG	TGTAAAGGTCCAAGAAAAGAATCTCAATTGTCTTTGGGTGGT
9155	KPKTKVKQRVRVKT	AAACCAAAAACTAAAGTTAAACAAAGAGTTAGAGTTAAAACT
9156	KDKEKRDSQVIIDT	AAAGATAAAGAAAAAAGAGATTCTCAAGTTATTATTGATACT
9157	PLQRRFSVTLRLAL	CCATTGCAAAGAAGATTTTCTGTTACTTTGAGATTGGCTTTG
9158	SRPKPGESEVDLLH	TCTAGACCAAAACCAGGTGAATCTGAAGTTGATTTGTTGCAT
9159	GKLFRQSFSLVVHQ	GGTAAATTGTTTAGACAATCTTTTTCTTTGGTTGTTCATCAA
9160	LKKFRYVKLISMET	TTGAAAAAATTTAGATATGTTAAATTGATTTCTATGGAAACT
9161	PRSRRSRSSVTLPH	CCAAGATCTAGAAGATCTAGATCTTCTGTTACTTTGCCACAT
9162	DARRVPQKDLRVKK	GATGCTAGAAGAGTTCCACAAAAAGATTTGAGAGTTAAAAAA
9163	KRLKDVEKFIRLES	AAAAGATTGAAAGATGTTGAAAAATTTATTAGATTGGAATCT
9164	IRVIKNSIRLTLNR	ATTAGAGTTATTAAAAATTCTATTAGATTGACTTTGAATAGA
9165	LRLKDENYMIAMRL	TTGAGATTGAAAGATGAAAATTATATGATTGCTATGAGATTG
9166	AVLRSRDLQLAVDQ	GCTGTTTTGAGATCTAGAGATTTGCAATTGGCTGTTGATCAA
9167	KEKEKEPDNVDLVS	AAAGAAAAAGAAAAAGAACCAGATAATGTTGATTTGGTTTCT
9168	NLKKRALDQLRLVR	AATTTGAAAAAAAGAGCTTTGGATCAATTGAGATTGGTTAGA
9169	ESVGKKHCLLELGA	GAATCTGTTGGTAAAAAACATTGTTTGTTGGAATTGGGTGCT
9170	LKELRKQQQILLEK	TTGAAAGAATTGAGAAAACAACAACAAATTTTGTTGGAAAAA
9171	AENKAKKLTLPLFG	GCTGAAAATAAAGCTAAAAAATTGACTTTGCCATTGTTTGGT
9172	IVNRKKISSLVLTQ	ATTGTTAATAGAAAAAAAATTTCTTCTTTGGTTTTGACTCAA
9173	IKKLDKFQFIIIEE	ATTAAAAAATTGGATAAATTTCAATTTATTATTATTGAAGAA
9174	LNVRRELMSVFMSH	TTGAATGTTAGAAGAGAATTGATGTCTGTTTTTATGTCTCAT
9175	FKPLKTLLQIDICE	TTTAAACCATTGAAAACTTTGTTGCAAATTGATATTTGTGAA
9176	VRESKKLLTIILKN	GTTAGAGAATCTAAAAAATTGTTGACTATTATTTTGAAAAAT
9177	SKREGKELLLYFDA	TCTAAAAGAGAAGGTAAAGAATTGTTGTTGTATTTTGATGCT
9178	KYKKEQTDHIKIDK	AAATATAAAAAAGAACAAACTGATCATATTAAAATTGATAAA
9179	SYRKLKTTFVNVTS	TCTTATAGAAAATTGAAAACTACTTTTGTTAATGTTACTTCT
9180	PPERRTALGVIFAS	CCACCAGAAAGAAGAACTGCTTTGGGTGTTATTTTTGCTTCT
9181	LQRRQAPTGLGLLQ	TTGCAAAGAAGACAAGCTCCAACTGGTTTGGGTTTGTTGCAA
9182	HTGKSKIPKIYFGT	CATACTGGTAAATCTAAAATTCCAAAAATTTATTTTGGTACT
9183	SRQKTAVHVLNFWC	TCTAGACAAAAAACTGCTGTTCATGTTTTGAATTTTTGGTGT
9184	SKKHQKVLNVSIKD	TCTAAAAAACATCAAAAAGTTTTGAATGTTTCTATTAAAGAT
9185	ISRKEKNDPVFLEE	ATTTCTAGAAAAGAAAAAAATGATCCAGTTTTTTTGGAAGAA
9186	PLRARSISAVKIIP	CCATTGAGAGCTAGATCTATTTCTGCTGTTAAAATTATTCCA
9187	VKTVKNASGLVLPT	GTTAAAACTGTTAAAAATGCTTCTGGTTTGGTTTTGCCAACT
9188	KAQPKKLTPVQVLE	AAAGCTCAACCAAAAAAATTGACTCCAGTTCAAGTTTTGGAA
9189	FKYTKFGKCIHLEN	TTTAAATATACTAAATTTGGTAAATGTATTCATTTGGAAAAT
9190	IRKARQHMEVELPY	ATTAGAAAAGCTAGACAACATATGGAAGTTGAATTGCCATAT
9191	NAPARRGRRLSVEN	AATGCTCCAGCTAGAAGAGGTAGAAGATTGTCTGTTGAAAAT
9192	SQRRPSQNAISFFN	TCTCAAAGAAGACCATCTCAAAATGCTATTTCTTTTTTTAAT
9193	KEKERGEIEVTIQF	AAAGAAAAAGAAAGAGGTGAAATTGAAGTTACTATTCAATTT
9194	RKQSRSSLSIALSS	AGAAAACAATCTAGATCTTCTTTGTCTATTGCTTTGTCTTCT
9195	PKSPKPQNAVTIAV	CCAAAATCTCCAAAACCACAAAATGCTGTTACTATTGCTGTT
9196	KWMAKKHKKIRLRC	AAATGGATGGCTAAAAAACATAAAAAAATTAGATTGAGATGT
9197	GRKRQQNTELKVEP	GGTAGAAAAAGACAACAAAATACTGAATTGAAAGTTGAACCA
9198	SRCRSLQEELYLLK	TCTAGATGTAGATCTTTGCAAGAAGAATTGTATTTGTTGAAA
9199	PCPREKQRLVRMHA	CCATGTCCAAGAGAAAAACAAAGATTGGTTAGAATGCATGCT
9200	RPARRILSQVTMLA	AGACCAGCTAGAAGAATTTTGTCTCAAGTTACTATGTTGGCT
9201	HRPARPRPVLLVPR	CATAGACCAGCTAGACCAAGACCAGTTTTGTTGGTTCCAAGA
9202	KEPTRRFSTIVVEE	AAAGAACCAACTAGAAGATTTTCTACTATTGTTGTTGAAGAA
9203	AVMRSRDLQLEIDQ	GCTGTTATGAGATCTAGAGATTTGCAATTGGAAATTGATCAA
9204	ECKLERNQSLKLKN	GAATGTAAATTGGAAAGAAATCAATCTTTGAAATTGAAAAAT
9205	ENRPKKEQVLELER	GAAAATAGACCAAAAAAAGAACAAGTTTTGGAATTGGAAAGA
9206	EMYKHRMNTVMLQL	GAAATGTATAAACATAGAATGAATACTGTTATGTTGCAATTG
9207	PQRRMNLKGIQLQR	CCACAAAGAAGAATGAATTTGAAAGGTATTCAATTGCAAAGA
9208	KGPRAKVAKLNIQS	AAAGGTCCAAGAGCTAAAGTTGCTAAATTGAATATTCAATCT
9209	ELRRAELVEIIVET	GAATTGAGAAGAGCTGAATTGGTTGAAATTATTGTTGAAACT
9210	KSPKLRLPRVGFSQ	AAATCTCCAAAATTGAGATTGCCAAGAGTTGGTTTTTCTCAA
9211	KKKKMVPGALGVPA	AAAAAAAAAAAAATGGTTCCAGGTGCTTTGGGTGTTCCAGCT
9212	GRVRVRLPRVGLAA	GGTAGAGTTAGAGTTAGATTGCCAAGAGTTGGTTTGGCTGCT
9213	KSPKFRFPRVSLSP	AAATCTCCAAAATTTAGATTTCCAAGAGTTTCTTTGTCTCCA
9214	GGLRVRLPSVGFSE	GGTGGTTTGAGAGTTAGATTGCCATCTGTTGGTTTTTCTGAA
9215	ARRRLQLPRLRVRE	GCTAGAAGAAGATTGCAATTGCCAAGATTGAGAGTTAGAGAA
9216	PRLRMPTFGLSLLE	CCAAGATTGAGAATGCCAACTTTTGGTTTGTCTTTGTTGGAA
9217	VESKLKLPTIKMPS	GTTGAATCTAAATTGAAATTGCCAACTATTAAAATGCCATCT
9218	EVKLPRAPEVQLKA	GAAGTTAAATTGCCAAGAGCTCCAGAAGTTCAATTGAAAGCT
9219	TKLKVSKFAISLPK	ACTAAATTGAAAGTTTCTAAATTTGCTATTTCTTTGCCAAAA
9220	KMKKSLYSAISLFN	AAAATGAAAAAATCTTTGTATTCTGCTATTTCTTTGTTTAAT
9221	ERRFFRRGWVTFDR	GAAAGAAGATTTTTTAGAAGAGGTTGGGTTACTTTTGATAGA
9222	EKLIKVLDKLLLYL	GAAAAATTGATTAAAGTTTTGGATAAATTGTTGTTGTATTTG
9223	TKTRRRCKTVRVDP	ACTAAAACTAGAAGAAGATGTAAAACTGTTAGAGTTGATCCA
9224	QCSRARAYALLLQH	CAATGTTCTAGAGCTAGAGCTTATGCTTTGTTGTTGCAACAT
9225	KLNKLVENSLSISN	AAATTGAATAAATTGGTTGAAAATTCTTTGTCTATTTCTAAT
9226	KAHRRVHTSLQLIT	AAAGCTCATAGAAGAGTTCATACTTCTTTGCAATTGATTACT
9227	HTKAKTDVLISVLD	CATACTAAAGCTAAAACTGATGTTTTGATTTCTGTTTTGGAT
9228	TKREKNSYYVFLKY	ACTAAAAGAGAAAAAAATTCTTATTATGTTTTTTTGAAATAT
9229	ILRKSTLKLINVCG	ATTTTGAGAAAATCTACTTTGAAATTGATTAATGTTTGTGGT
9230	QLKRKEKMNIHIVK	CAATTGAAAAGAAAAGAAAAAATGAATATTCATATTGTTAAA
9231	IKDKDELDHLALEW	ATTAAAGATAAAGATGAATTGGATCATTTGGCTTTGGAATGG
9232	VHRKNENEPVSLEN	GTTCATAGAAAAAATGAAAATGAACCAGTTTCTTTGGAAAAT
9233	EKEDKNYHNIEILS	GAAAAAGAAGATAAAAATTATCATAATATTGAAATTTTGTCT
9234	LSRKLDKAVVHLKK	TTGTCTAGAAAATTGGATAAAGCTGTTGTTCATTTGAAAAAA
9235	PLRYKRVDKVCISS	CCATTGAGATATAAAAGAGTTGATAAAGTTTGTATTTCTTCT
9236	KEGRSKTMVIWIEN	AAAGAAGGTAGATCTAAAACTATGGTTATTTGGATTGAAAAT
9237	PGRCKELLLLCFSD	CCAGGTAGATGTAAAGAATTGTTGTTGTTGTGTTTTTCTGAT
9238	RLRKCVEQKIDILT	AGATTGAGAAAATGTGTTGAACAAAAAATTGATATTTTGACT
9239	NYKEKFSTLLWLEE	AATTATAAAGAAAAATTTTCTACTTTGTTGTGGTTGGAAGAA
9240	IILRRNGDLLVLEV	ATTATTTTGAGAAGAAATGGTGATTTGTTGGTTTTGGAAGTT
9241	EERRVGDKDLPVLA	GAAGAAAGAAGAGTTGGTGATAAAGATTTGCCAGTTTTGGCT
9242	QLLSKRQVDIHIME	CAATTGTTGTCTAAAAGACAAGTTGATATTCATATTATGGAA
9243	KVFREEDGVLIVDL	AAAGTTTTTAGAGAAGAAGATGGTGTTTTGATTGTTGATTTG
9244	EEKKLDPGQLVLRN	GAAGAAAAAAAATTGGATCCAGGTCAATTGGTTTTGAGAAAT
9245	RFGKDLSDAIQVLD	AGATTTGGTAAAGATTTGTCTGATGCTATTCAAGTTTTGGAT
9246	NKRLKTLQDLSVSL	AATAAAAGATTGAAAACTTTGCAAGATTTGTCTGTTTCTTTG
9247	FQRTLKVFDLSVEG	TTTCAAAGAACTTTGAAAGTTTTTGATTTGTCTGTTGAAGGT
9248	VRPFKQRKSLAIRQ	GTTAGACCATTTAAACAAAGAAAATCTTTGGCTATTAGACAA
9249	RTQQRKLEELLLAA	AGAACTCAACAAAGAAAATTGGAAGAATTGTTGTTGGCTGCT
9250	GPLQRKRAYVEIEY	GGTCCATTGCAAAGAAAAAGAGCTTATGTTGAAATTGAATAT
9251	EKQPKKAEGVALTN	GAAAAACAACCAAAAAAAGCTGAAGGTGTTGCTTTGACTAAT
9252	REKLREEKTLKLQK	AGAGAAAAATTGAGAGAAGAAAAAACTTTGAAATTGCAAAAA
9253	LSLKKYIIDIVVES	TTGTCTTTGAAAAAATATATTATTGATATTGTTGTTGAATCT
9254	RLAKDLLKQVQVQD	AGATTGGCTAAAGATTTGTTGAAACAAGTTCAAGTTCAAGAT
9255	GKTFRRKSFLTLHE	GGTAAAACTTTTAGAAGAAAATCTTTTTTGACTTTGCATGAA
9256	FIRRQIFRSIKVFT	TTTATTAGAAGACAAATTTTTAGATCTATTAAAGTTTTTACT
9257	GRARGFLPYVGMVT	GGTAGAGCTAGAGGTTTTTTGCCATATGTTGGTATGGTTACT
9258	DYPKFKYALLAVMG	GATTATCCAAAATTTAAATATGCTTTGTTGGCTGTTATGGGT
9259	KRSRWMEKALGLYQ	AAAAGATCTAGATGGATGGAAAAAGCATTGGGTTTGTATCAA
9260	SGPKSKLKLLHLEK	TCTGGTCCAAAATCTAAATTGAAATTGTTGCATTTGGAAAAA
9261	SNKLKRSFSLDIKS	TCTAATAAATTGAAAAGATCTTTTTCTTTGGATATTAAATCT
9262	EERRRSTVFLSVGA	GAAGAAAGAAGAAGATCTACTGTTTTTTTGTCTGTTGGTGCT
9263	SPEDKKSMILSVLD	TCTCCAGAAGATAAAAAATCTATGATTTTGTCTGTTTTGGAT
9264	PPKRAPSTTLTLRS	CCACCAAAAAGAGCTCCATCTACTACTTTGACTTTGAGATCT
9265	ERQKRARSMIILQD	GAAAGACAAAAAAGAGCTAGATCTATGATTATTTTGCAAGAT
9266	QKYEKRIERLTILK	CAAAAATATGAAAAAAGAATTGAAAGATTGACTATTTTGAAA
9267	EVKDKNVQVVELPI	GAAGTTAAAGATAAAAATGTTCAAGTTGTTGAATTGCCAATT
9268	EDLRRMAESLRIPE	GAAGATTTGAGAAGAATGGCTGAATCTTTGAGAATTCCAGAA
9269	KFLKSCRLEVGMKN	AAATTTTTGAAATCTTGTAGATTGGAAGTTGGTATGAAAAAT
9270	HKEKCQAQDVLLLL	CATAAAGAAAAATGTCAAGCTCAAGATGTTTTGTTGTTGTTG
9271	GPRRRAHLDIGLPR	GGTCCAAGAAGAAGAGCTCATTTGGATATTGGTTTGCCAAGA
9272	RDFRPVSSIIDVDL	AGAGATTTTAGACCAGTTTCTTCTATTATTGATGTTGATTTG
9273	NHRKKPHIVISMPQ	AATCATAGAAAAAAACCACATATTGTTATTTCTATGCCACAA
9274	VKQTRDSLLIHLQD	GTTAAACAAACTAGAGATTCTTTGTTGATTCATTTGCAAGAT
9275	QPKQKRTSMISFFS	CAACCAAAACAAAAAAGAACTTCTATGATTTCTTTTTTTTCT
9276	FQKREPLKNVFFIL	TTTCAAAAAAGAGAACCATTGAAAAATGTTTTTTTTATTTTG
9277	RKYKKIVLDLLVYG	AGAAAATATAAAAAAATTGTTTTGGATTTGTTGGTTTATGGT
9278	ITRCRYYSNLRLPL	ATTACTAGATGTAGATATTATTCTAATTTGAGATTGCCATTG
9279	VRVKNSVKELLLHI	GTTAGAGTTAAAAATTCTGTTAAAGAATTGTTGTTGCATATT
9280	PEGRLRGRVLGVLK	CCAGAAGGTAGATTGAGAGGTAGAGTTTTGGGTGTTTTGAAA
9281	GVLKRKRHELAFVC	GGTGTTTTGAAAAGAAAAAGACATGAATTGGCTTTTGTTTGT
9282	SLRKGRLQRVGLER	TCTTTGAGAAAAGGTAGATTGCAAAGAGTTGGTTTGGAAAGA
9283	RHSRLFWVQIVLWR	AGACATTCTAGATTGTTTTGGGTTCAAATTGTTTTGTGGAGA
9284	RRARSLHLAVQLKA	AGAAGAGCTAGATCTTTGCATTTGGCTGTTCAATTGAAAGCT
9285	AKYKGPALALEFNR	GCTAAATATAAAGGTCCAGCTTTGGCTTTGGAATTTAATAGA
9286	PGDGRRVPPLLIYG	CCAGGTGATGGTAGAAGAGTTCCACCATTGTTGATTTATGGT
9287	EVIRRPETKVLICT	GAAGTTATTAGAAGACCAGAAACTAAAGTTTTGATTTGTACT
9288	ERQLRMLEDLGFKD	GAAAGACAATTGAGAATGTTGGAAGATTTGGGTTTTAAAGAT
9289	SFQRGRFQVITIPQ	TCTTTTCAAAGAGGTAGATTTCAAGTTATTACTATTCCACAA
9290	FIKTAKSQLVEIEP	TTTATTAAAACTGCTAAATCTCAATTGGTTGAAATTGAACCA
9291	LREKHIQEVVNLQT	TTGAGAGAAAAACATATTCAAGAAGTTGTTAATTTGCAAACT
9292	KDSKTQSTEIPLPP	AAAGATTCTAAAACTCAATCTACTGAAATTCCATTGCCACCA
9293	ERKRFFRKSVEMTE	GAAAGAAAAAGATTTTTTAGAAAATCTGTTGAAATGACTGAA
9294	KGTKFQLTVLQVST	AAAGGTACTAAATTTCAATTGACTGTTTTGCAAGTTTCTACT
9295	SSKTRVPPVLVVEM	TCTTCTAAAACTAGAGTTCCACCAGTTTTGGTTGTTGAAATG
9296	ADKRLSRFDIEMSM	GCTGATAAAAGATTGTCTAGATTTGATATTGAAATGTCTATG
9297	SLRRVGGSRILLRM	TCTTTGAGAAGAGTTGGTGGTTCTAGAATTTTGTTGAGAATG
9298	MKKRMSELCIDFNK	ATGAAAAAAAGAATGTCTGAATTGTGTATTGATTTTAATAAA
9299	EQIKTRTEELIVQT	GAACAAATTAAAACTAGAACTGAAGAATTGATTGTTCAAACT
9300	NREEKIIREIDFYR	AATAGAGAAGAAAAAATTATTAGAGAAATTGATTTTTATAGA
9301	ALRRLIQGRILLLT	GCTTTGAGAAGATTGATTCAAGGTAGAATTTTGTTGTTGACT
9302	IPRNRLQSVVVVPK	ATTCCAAGAAATAGATTGCAATCTGTTGTTGTTGTTCCAAAA
9303	PKSRVELGKIHFKK	CCAAAATCTAGAGTTGAATTGGGTAAAATTCATTTTAAAAAA
9304	RFQRKQHADVEVIL	AGATTTCAAAGAAAACAACATGCTGATGTTGAAGTTATTTTG
9305	TPKKLMFRRLKIIS	ACTCCAAAAAAATTGATGTTTAGAAGATTGAAAATTATTTCT
9306	VRSLKEPPIIIVPE	GTTAGATCTTTGAAAGAACCACCAATTATTATTGTTCCAGAA
9307	SPTLKKLDELPIFK	TCTCCAACTTTGAAAAAATTGGATGAATTGCCAATTTTTAAA
9308	KELKSQKELVKILH	AAAGAATTGAAATCTCAAAAAGAATTGGTTAAAATTTTGCAT
9309	ISNSRKLMNIAFND	ATTTCTAATTCTAGAAAATTGATGAATATTGCTTTTAATGAT
9310	KQAKAEEHILKLCA	AAACAAGCTAAAGCTGAAGAACATATTTTGAAATTGTGTGCT
9311	EHLRKYNEALQIND	GAACATTTGAGAAAATATAATGAAGCATTGCAAATTAATGAT
9312	ERVRIFAHKIYLST	GAAAGAGTTAGAATTTTTGCTCATAAAATTTATTTGTCTACT
9313	RKEREKEDYLHLKR	AGAAAAGAAAGAGAAAAAGAAGATTATTTGCATTTGAAAAGA
9314	KGRIQRYQDLQLDY	AAAGGTAGAATTCAAAGATATCAAGATTTGCAATTGGATTAT
9315	EFREVRLIAISVLK	GAATTTAGAGAAGTTAGATTGATTGCTATTTCTGTTTTGAAA
9316	LMKKVFDVYLCFLQ	TTGATGAAAAAAGTTTTTGATGTTTATTTGTGTTTTTTGCAA
9317	KPEKMAKLPVILGN	AAACCAGAAAAAATGGCTAAATTGCCAGTTATTTTGGGTAAT
9318	KAQRESKEALEIEK	AAAGCTCAAAGAGAATCTAAAGAAGCATTGGAAATTGAAAAA
9319	IKANKVIGKVQIQV	ATTAAAGCTAATAAAGTTATTGGTAAAGTTCAAATTCAAGTT
9320	IPKKTGSPEIKLKI	ATTCCAAAAAAAACTGGTTCTCCAGAAATTAAATTGAAAATT
9321	AARKSLPASITMHK	GCTGCTAGAAAATCTTTGCCAGCTTCTATTACTATGCATAAA
9322	KKRSRASTDVEMTS	AAAAAAAGATCTAGAGCTTCTACTGATGTTGAAATGACTTCT
9323	ILKYKPGRTILLST	ATTTTGAAATATAAACCAGGTAGAACTATTTTGTTGTCTACT
9324	GKLKCCGSPLFLKG	GGTAAATTGAAATGTTGTGGTTCTCCATTGTTTTTGAAAGGT
9325	FIRKHVASCLLVSD	TTTATTAGAAAACATGTTGCTTCTTGTTTGTTGGTTTCTGAT
9326	WLKVRQFHGLLVKR	TGGTTGAAAGTTAGACAATTTCATGGTTTGTTGGTTAAAAGA
9327	RNSKALFSQILLPA	AGAAATTCTAAAGCATTGTTTTCTCAAATTTTGTTGCCAGCT
9328	ANEERREYRLRLSP	GCTAATGAAGAAAGAAGAGAATATAGATTGAGATTGTCTCCA
9329	TLKRRSPWVLAFEI	ACTTTGAAAAGAAGATCTCCATGGGTTTTGGCTTTTGAAATT
9330	YKSRKIGRILAVDR	TATAAATCTAGAAAAATTGGTAGAATTTTGGCTGTTGATAGA
9331	PKARRFLWNLILDL	CCAAAAGCTAGAAGATTTTTGTGGAATTTGATTTTGGATTTG
9332	ALRRGNMSSLGFTS	GCTTTGAGAAGAGGTAATATGTCTTCTTTGGGTTTTACTTCT
9333	LGLRQKKPTISVKE	TTGGGTTTGAGACAAAAAAAACCAACTATTTCTGTTAAAGAA
9334	KEQRNLGLLVHLMT	AAAGAACAAAGAAATTTGGGTTTGTTGGTTCATTTGATGACT
9335	TKVYKDDKKLALNK	ACTAAAGTTTATAAAGATGATAAAAAATTGGCTTTGAATAAA
9336	LMKLERLDSVPVEE	TTGATGAAATTGGAAAGATTGGATTCTGTTCCAGTTGAAGAA
9337	KTKRLNELKLSVVS	AAAACTAAAAGATTGAATGAATTGAAATTGTCTGTTGTTTCT
9338	EREKLKSQEIFLNL	GAAAGAGAAAAATTGAAATCTCAAGAAATTTTTTTGAATTTG
9339	PKDKCLSPDLPLPK	CCAAAAGATAAATGTTTGTCTCCAGATTTGCCATTGCCAAAA
9340	AAREKRERTLGVVR	GCTGCTAGAGAAAAAAGAGAAAGAACTTTGGGTGTTGTTAGA
9341	VRPRALHRELGLVD	GTTAGACCAAGAGCTTTGCATAGAGAATTGGGTTTGGTTGAT
9342	IPKRETYCPVIVDN	ATTCCAAAAAGAGAAACTTATTGTCCAGTTATTGTTGATAAT
9343	SAHGRRHVALRIAY	TCTGCTCATGGTAGAAGACATGTTGCTTTGAGAATTGCTTAT
9344	AKQIREKKKLKILE	GCTAAACAAATTAGAGAAAAAAAAAAATTGAAAATTTTGGAA
9345	LEKEMRSLGVDMDD	TTGGAAAAAGAAATGAGATCTTTGGGTGTTGATATGGATGAT
9346	SSKLTKKESLKVQK	TCTTCTAAATTGACTAAAAAAGAATCTTTGAAAGTTCAAAAA
9347	MIREGKEHDLSVSS	ATGATTAGAGAAGGTAAAGAACATGATTTGTCTGTTTCTTCT
9348	KPSTRRKKGIELGD	AAACCATCTACTAGAAGAAAAAAAGGTATTGAATTGGGTGAT
9349	SKDTKIQLQVPFSA	TCTAAAGATACTAAAATTCAATTGCAAGTTCCATTTTCTGCT
9350	LQKDLRDKTVLIEK	TTGCAAAAAGATTTGAGAGATAAAACTGTTTTGATTGAAAAA
9351	TEKKLEMEKLLLEN	ACTGAAAAAAAATTGGAAATGGAAAAATTGTTGTTGGAAAAT
9352	NYRKGQEEIVTLHA	AATTATAGAAAAGGTCAAGAAGAAATTGTTACTTTGCATGCT
9353	CIKVKYAPIVSFEE	TGTATTAAAGTTAAATATGCTCCAATTGTTTCTTTTGAAGAA
9354	SGARRIGDVVRINS	TCTGGTGCTAGAAGAATTGGTGATGTTGTTAGAATTAATTCT
9355	VNQKSKALLVLLSL	GTTAATCAAAAATCTAAAGCATTGTTGGTTTTGTTGTCTTTG
9356	TGAKKALNKVKILI	ACTGGTGCTAAAAAAGCATTGAATAAAGTTAAAATTTTGATT
9357	YLPSKRNHMLLLYP	TATTTGCCATCTAAAAGAAATCATATGTTGTTGTTGTATCCA
9358	KNIKMYQPLLAVGT	AAAAATATTAAAATGTATCAACCATTGTTGGCTGTTGGTACT
9359	VLEKHKADVVKVKW	GTTTTGGAAAAACATAAAGCTGATGTTGTTAAAGTTAAATGG
9360	DHTRKCTDQLLLLG	GATCATACTAGAAAATGTACTGATCAATTGTTGTTGTTGGGT
9361	RDKLKDEPKIKVHR	AGAGATAAATTGAAAGATGAACCAAAAATTAAAGTTCATAGA
9362	KEHRPKEKRVTLLT	AAAGAACATAGACCAAAAGAAAAAAGAGTTACTTTGTTGACT
9363	ARGQRSVLQVPLPV	GCTAGAGGTCAAAGATCTGTTTTGCAAGTTCCATTGCCAGTT
9364	KVKNKAPAEVQITA	AAAGTTAAAAATAAAGCTCCAGCTGAAGTTCAAATTACTGCT
9365	LLREAKERELELLP	TTGTTGAGAGAAGCTAAAGAAAGAGAATTGGAATTGTTGCCA
9366	KRHWKRYIYLWINY	AAAAGACATTGGAAAAGATATATTTATTTGTGGATTAATTAT
9367	NKLFKVYIELELQL	AATAAATTGTTTAAAGTTTATATTGAATTGGAATTGCAATTG
9368	RCRKLYEKFLEFGP	AGATGTAGAAAATTGTATGAAAAATTTTTGGAATTTGGTCCA
9369	IDRARAIYELAISQ	ATTGATAGAGCTAGAGCTATTTATGAATTGGCTATTTCTCAA
9370	GPGERRARTVRFER	GGTCCAGGTGAAAGAAGAGCTAGAACTGTTAGATTTGAAAGA
9371	SGGMKKFFTVAILA	TCTGGTGGTATGAAAAAATTTTTTACTGTTGCTATTTTGGCT
9372	EKLKLKDKWLGVWK	GAAAAATTGAAATTGAAAGATAAATGGTTGGGTGTTTGGAAA
9373	TLEKYKNKRVELIE	ACTTTGGAAAAATATAAAAATAAAAGAGTTGAATTGATTGAA
9374	ECWKKYYEIVMLCG	GAATGTTGGAAAAAATATTATGAAATTGTTATGTTGTGTGGT
9375	ILKKMGVSLIHLKD	ATTTTGAAAAAAATGGGTGTTTCTTTGATTCATTTGAAAGAT
9376	KKNDRKRTWLGLLE	AAAAAAAATGATAGAAAAAGAACTTGGTTGGGTTTGTTGGAA
9377	SRFRFPHIDLVVQR	TCTAGATTTAGATTTCCACATATTGATTTGGTTGTTCAAAGA
9378	DIKKWKERYVVVKN	GATATTAAAAAATGGAAAGAAAGATATGTTGTTGTTAAAAAT
9379	QEAKKLLGSLQLLF	CAAGAAGCTAAAAAATTGTTGGGTTCTTTGCAATTGTTGTTT
9380	FMKNTKSVKILMDR	TTTATGAAAAATACTAAATCTGTTAAAATTTTGATGGATAGA
9381	RPGKPSAPSLALGP	AGACCAGGTAAACCATCTGCTCCATCTTTGGCTTTGGGTCCA
9382	GRQKAENNSLRLLY	GGTAGACAAAAAGCTGAAAATAATTCTTTGAGATTGTTGTAT
9383	RHLAKKKYELQLTQ	AGACATTTGGCTAAAAAAAAATATGAATTGCAATTGACTCAA
9384	IKQKVQDTNLEVNK	ATTAAACAAAAAGTTCAAGATACTAATTTGGAAGTTAATAAA
9385	KVLKSERDKIFLLY	AAAGTTTTGAAATCTGAAAGAGATAAAATTTTTTTGTTGTAT
9386	NRDKEYQSQIALQE	AATAGAGATAAAGAATATCAATCTCAAATTGCTTTGCAAGAA
9387	PPVRERSERVALCN	CCACCAGTTAGAGAAAGATCTGAAAGAGTTGCTTTGTGTAAT
9388	WEKGSKKGLLPLSS	TGGGAAAAAGGTTCTAAAAAAGGTTTGTTGCCATTGTCTTCT
9389	VKSNKELWALCLVP	GTTAAATCTAATAAAGAATTGTGGGCTTTGTGTTTGGTTCCA
9390	GRGKHSNCIIDLEK	GGTAGAGGTAAACATTCTAATTGTATTATTGATTTGGAAAAA
9391	RAKEAKEFLVQLRN	AGAGCTAAAGAAGCTAAAGAATTTTTGGTTCAATTGAGAAAT
9392	SEMKNKVWNVSLKT	TCTGAAATGAAAAATAAAGTTTGGAATGTTTCTTTGAAAACT
9393	ANIVRRLREVVLGP	GCTAATATTGTTAGAAGATTGAGAGAAGTTGTTTTGGGTCCA
9394	DGVIKRTENVTLKK	GATGGTGTTATTAAAAGAACTGAAAATGTTACTTTGAAAAAA
9395	ARGTRYQTFVNFNY	GCTAGAGGTACTAGATATCAAACTTTTGTTAATTTTAATTAT
9396	DEWKRRLIRLLLYH	GATGAATGGAAAAGAAGATTGATTAGATTGTTGTTGTATCAT
9397	TKKKLNENTLKLNQ	ACTAAAAAAAAATTGAATGAAAATACTTTGAAATTGAATCAA
9398	EMLKRFQVAVNLAE	GAAATGTTGAAAAGATTTCAAGTTGCTGTTAATTTGGCTGAA
9399	KKKKSGLTGVEMQT	AAAAAAAAAAAATCTGGTTTGACTGGTGTTGAAATGCAAACT
9400	NKRFTRIPLVQLDS	AATAAAAGATTTACTAGAATTCCATTGGTTCAATTGGATTCT
9401	EIKRKNELRVKIKE	GAAATTAAAAGAAAAAATGAATTGAGAGTTAAAATTAAAGAA
9402	PKGKSSGGKVPVKK	CCAAAAGGTAAATCTTCTGGTGGTAAAGTTCCAGTTAAAAAA
9403	HARGEKHLGVEIEK	CATGCTAGAGGTGAAAAACATTTGGGTGTTGAAATTGAAAAA
9404	KAKKDLVEVLPVTE	AAAGCTAAAAAAGATTTGGTTGAAGTTTTGCCAGTTACTGAA
9405	HGIKHKLRYIDLHS	CATGGTATTAAACATAAATTGAGATATATTGATTTGCATTCT
9406	KLQKLDDQILQLLN	AAATTGCAAAAATTGGATGATCAAATTTTGCAATTGTTGAAT
9407	ESEKPKTEIIKVDQ	GAATCTGAAAAACCAAAAACTGAAATTATTAAAGTTGATCAA
9408	ERNSKGQLEVMVHK	GAAAGAAATTCTAAAGGTCAATTGGAAGTTATGGTTCATAAA
9409	EDDKQKSIQIELLK	GAAGATGATAAACAAAAATCTATTCAAATTGAATTGTTGAAA
9410	KLKAERDKSIELQK	AAATTGAAAGCTGAAAGAGATAAATCTATTGAATTGCAAAAA
9411	RPDKPLEAQLLLNG	AGACCAGATAAACCATTGGAAGCTCAATTGTTGTTGAATGGT
9412	KEFRTEQCPLFVQH	AAAGAATTTAGAACTGAACAATGTCCATTGTTTGTTCAACAT
9413	AREQRDALEVQVKK	GCTAGAGAACAAAGAGATGCTTTGGAAGTTCAAGTTAAAAAA
9414	EEREREAKKLRLLE	GAAGAAAGAGAAAGAGAAGCTAAAAAATTGAGATTGTTGGAA
9415	RCFKLSCRAVGVHP	AGATGTTTTAAATTGTCTTGTAGAGCTGTTGGTGTTCATCCA
9416	WPGKRCLVQVAFRP	TGGCCAGGTAAAAGATGTTTGGTTCAAGTTGCTTTTAGACCA
9417	APQRKDLHGLSFSV	GCTCCACAAAGAAAAGATTTGCATGGTTTGTCTTTTTCTGTT
9418	IKDRKGSEPLSFSP	ATTAAAGATAGAAAAGGTTCTGAACCATTGTCTTTTTCTCCA
9419	IITKRGTLTLTLMG	ATTATTACTAAAAGAGGTACTTTGACTTTGACTTTGATGGGT
9420	LFEKKISHQILLKG	TTGTTTGAAAAAAAAATTTCTCATCAAATTTTGTTGAAAGGT
9421	PSPKKPDHPLMVSA	CCATCTCCAAAAAAACCAGATCATCCATTGATGGTTTCTGCT
9422	DARKNHKVAVRFLK	GATGCTAGAAAAAATCATAAAGTTGCTGTTAGATTTTTGAAA
9423	YMRRRMDAVVALKG	TATATGAGAAGAAGAATGGATGCTGTTGTTGCTTTGAAAGGT
9424	LGRPKKEKTIVIRP	TTGGGTAGACCAAAAAAAGAAAAAACTATTGTTATTAGACCA
9425	LRRTKSKGSLEITE	TTGAGAAGAACTAAATCTAAAGGTTCTTTGGAAATTACTGAA
9426	GKRFKPSKYVPVSA	GGTAAAAGATTTAAACCATCTAAATATGTTCCAGTTTCTGCT
9427	ESTLRRLHHIQIAT	GAATCTACTTTGAGAAGATTGCATCATATTCAAATTGCTACT
9428	NKYKPGLVHVMLAL	AATAAATATAAACCAGGTTTGGTTCATGTTATGTTGGCTTTG
9429	NRWKTFFETVHVYL	AATAGATGGAAAACTTTTTTTGAAACTGTTCATGTTTATTTG
9430	AVRSRLIVYLALLG	GCTGTTAGATCTAGATTGATTGTTTATTTGGCTTTGTTGGGT
9431	KKVRPTPKNITVVA	AAAAAAGTTAGACCAACTCCAAAAAATATTACTGTTGTTGCT
9432	RWMKWEGKRVELPD	AGATGGATGAAATGGGAAGGTAAAAGAGTTGAATTGCCAGAT
9433	NRCRACHNLLTFNN	AATAGATGTAGAGCTTGTCATAATTTGTTGACTTTTAATAAT
9434	YTKRFGPNAISVSL	TATACTAAAAGATTTGGTCCAAATGCTATTTCTGTTTCTTTG
9435	IGHRRTPWCVTFHP	ATTGGTCATAGAAGAACTCCATGGTGTGTTACTTTTCATCCA
9436	SKFRVVVEEVQVVE	TCTAAATTTAGAGTTGTTGTTGAAGAAGTTCAAGTTGTTGAA
9437	VKRLLKKQVVRIMS	GTTAAAAGATTGTTGAAAAAACAAGTTGTTAGAATTATGTCT
9438	GTSRKKSIPLSIKN	GGTACTTCTAGAAAAAAATCTATTCCATTGTCTATTAAAAAT
9439	TRDFKPGDRVAVEV	ACTAGAGATTTTAAACCAGGTGATAGAGTTGCTGTTGAAGTT
9440	FKLRPSGDDVELIG	TTTAAATTGAGACCATCTGGTGATGATGTTGAATTGATTGGT
9441	PDFRFRTTDIVIRI	CCAGATTTTAGATTTAGAACTACTGATATTGTTATTAGAATT
9442	KSFRELKEAIKILE	AAATCTTTTAGAGAATTGAAAGAAGCTATTAAAATTTTGGAA
9443	ENLKKTLDNVAIVE	GAAAATTTGAAAAAAACTTTGGATAATGTTGCTATTGTTGAA
9444	KAEPRRIQELYLSE	AAAGCTGAACCAAGAAGAATTCAAGAATTGTATTTGTCTGAA
9445	LKVQKNQKEILLKQ	TTGAAAGTTCAAAAAAATCAAAAAGAAATTTTGTTGAAACAA
9446	NKKKIVHFQLSIGN	AATAAAAAAAAAATTGTTCATTTTCAATTGTCTATTGGTAAT
9447	YERRRKLRLLQVRE	TATGAAAGAAGAAGAAAATTGAGATTGTTGCAAGTTAGAGAA
9448	DRKVKGNLILHLEP	GATAGAAAAGTTAAAGGTAATTTGATTTTGCATTTGGAACCA
9449	KRKKTQPTGVGIAP	AAAAGAAAAAAAACTCAACCAACTGGTGTTGGTATTGCTCCA
9450	QARREAQEVLYVHK	CAAGCTAGAAGAGAAGCTCAAGAAGTTTTGTATGTTCATAAA
9451	HANKDKMHNIMLLP	CATGCTAATAAAGATAAAATGCATAATATTATGTTGTTGCCA
9452	CAKCKSVHKISLQD	TGTGCTAAATGTAAATCTGTTCATAAAATTTCTTTGCAAGAT
9453	KQGRLLSRSLSISR	AAACAAGGTAGATTGTTGTCTAGATCTTTGTCTATTTCTAGA
9454	SISRNKTKQVHLSR	TCTATTTCTAGAAATAAAACTAAACAAGTTCATTTGTCTAGA
9455	KCPRRNQPVIVLNH	AAATGTCCAAGAAGAAATCAACCAGTTATTGTTTTGAATCAT
9456	NKYKGNVLKVVLSE	AATAAATATAAAGGTAATGTTTTGAAAGTTGTTTTGTCTGAA
9457	FLKRWAKTYLLVDE	TTTTTGAAAAGATGGGCTAAAACTTATTTGTTGGTTGATGAA
9458	LVERRERANLVIQC	TTGGTTGAAAGAAGAGAAAGAGCTAATTTGGTTATTCAATGT
9459	QRPLRPSEAVKVQR	CAAAGACCATTGAGACCATCTGAAGCTGTTAAAGTTCAAAGA
9460	QRRREHKSSLSLAS	CAAAGAAGAAGAGAACATAAATCTTCTTTGTCTTTGGCTTCT
9461	RLQKLWVGRLILYS	AGATTGCAAAAATTGTGGGTTGGTAGATTGATTTTGTATTCT
9462	SRWRTKPSTVEVLE	TCTAGATGGAGAACTAAACCATCTACTGTTGAAGTTTTGGAA
9463	RQQQKRRNGVSMMV	AGACAACAACAAAAAAGAAGAAATGGTGTTTCTATGATGGTT
9464	TEKKVLPSPLELSV	ACTGAAAAAAAAGTTTTGCCATCTCCATTGGAATTGTCTGTT
9465	LLSKKNDEFIEFNE	TTGTTGTCTAAAAAAAATGATGAATTTATTGAATTTAATGAA
9466	REYKCHVCGVAFVM	AGAGAATATAAATGTCATGTTTGTGGTGTTGCTTTTGTTATG
9467	AFKKMVQGVLQFAV	GCTTTTAAAAAAATGGTTCAAGGTGTTTTGCAATTTGCTGTT
9468	SRPRPERNILVLGN	TCTAGACCAAGACCAGAAAGAAATATTTTGGTTTTGGGTAAT
9469	GQAKKRFNLLGIKR	GGTCAAGCTAAAAAAAGATTTAATTTGTTGGGTATTAAAAGA
9470	ENAKKNNIGLSFEE	GAAAATGCTAAAAAAAATAATATTGGTTTGTCTTTTGAAGAA
9471	CATKKHKGRVEIEA	TGTGCTACTAAAAAACATAAAGGTAGAGTTGAAATTGAAGCT
9472	QRQLRYYWDIDLDN	CAAAGACAATTGAGATATTATTGGGATATTGATTTGGATAAT
9473	IKIIRENEHLGFLY	ATTAAAATTATTAGAGAAAATGAACATTTGGGTTTTTTGTAT
9474	EKTRKRQQPIKLEP	GAAAAAACTAGAAAAAGACAACAACCAATTAAATTGGAACCA
9475	KYHKQHKDAVALRP	AAATATCATAAACAACATAAAGATGCTGTTGCTTTGAGACCA
9476	LRPTRNVGLLLIDT	TTGAGACCAACTAGAAATGTTGGTTTGTTGTTGATTGATACT
9477	RQSKKKVDAIIFEA	AGACAATCTAAAAAAAAAGTTGATGCTATTATTTTTGAAGCT
9478	ENTRKEMSFLRVLI	GAAAATACTAGAAAAGAAATGTCTTTTTTGAGAGTTTTGATT
9479	TKQKCPERFLSLEY	ACTAAACAAAAATGTCCAGAAAGATTTTTGTCTTTGGAATAT
9480	HWRRGTFEKLGFPQ	CATTGGAGAAGAGGTACTTTTGAAAAATTGGGTTTTCCACAA
9481	QSKMRVVLRVEVEA	CAATCTAAAATGAGAGTTGTTTTGAGAGTTGAAGTTGAAGCT
9482	PGKRSVDKAVSVEA	CCAGGTAAAAGATCTGTTGATAAAGCTGTTTCTGTTGAAGCT
9483	PSGRRGSDELTVPR	CCATCTGGTAGAAGAGGTTCTGATGAATTGACTGTTCCAAGA
9484	GQLKKYPEKLIIHC	GGTCAATTGAAAAAATATCCAGAAAAATTGATTATTCATTGT
9485	DLAKREDEFVDLGD	GATTTGGCTAAAAGAGAAGATGAATTTGTTGATTTGGGTGAT
9486	GDKMRDRYNLNLLP	GGTGATAAAATGAGAGATAGATATAATTTGAATTTGTTGCCA
9487	SELRKVSEPVEIGI	TCTGAATTGAGAAAAGTTTCTGAACCAGTTGAAATTGGTATT
9488	AKRIKVEKDLELPP	GCTAAAAGAATTAAAGTTGAAAAAGATTTGGAATTGCCACCA
9489	PRKKQKTEQLGLTR	CCAAGAAAAAAACAAAAAACTGAACAATTGGGTTTGACTAGA
9490	LEERFRTCLLPLRL	TTGGAAGAAAGATTTAGAACTTGTTTGTTGCCATTGAGATTG
9491	VRSRLLESMIPIKM	GTTAGATCTAGATTGTTGGAATCTATGATTCCAATTAAAATG
9492	RGRRELAPGLHLRG	AGAGGTAGAAGAGAATTGGCTCCAGGTTTGCATTTGAGAGGT
9493	SRRGGKASDVALPR	TCTAGAAGAGGTGGTAAAGCATCTGATGTTGCTTTGCCAAGA
9494	WCNVRKLPVVFLQA	TGGTGTAATGTTAGAAAATTGCCAGTTGTTTTTTTGCAAGCT
9495	GQKENKIKTVSFES	GGTCAAAAAGAAAATAAAATTAAAACTGTTTCTTTTGAATCT
9496	SFKTLKGNPIGLNM	TCTTTTAAAACTTTGAAAGGTAATCCAATTGGTTTGAATATG
9497	TKKMDKTAKLDLLM	ACTAAAAAAATGGATAAAACTGCTAAATTGGATTTGTTGATG
9498	IGMRGKPKVIDLTR	ATTGGTATGAGAGGTAAACCAAAAGTTATTGATTTGACTAGA
9499	YKTLKKDEDIPLFP	TATAAAACTTTGAAAAAAGATGAAGATATTCCATTGTTTCCA
9500	ELKKKEADAIKLTP	GAATTGAAAAAAAAAGAAGCTGATGCTATTAAATTGACTCCA
9501	KFHKLVNVTIHFRL	AAATTTCATAAATTGGTTAATGTTACTATTCATTTTAGATTG
9502	FMWRQRGRVISLWE	TTTATGTGGAGACAAAGAGGTAGAGTTATTTCTTTGTGGGAA
9503	KPCKLMLQVVKILV	AAACCATGTAAATTGATGTTGCAAGTTGTTAAAATTTTGGTT
9504	PRSRMPPRDLSLPV	CCAAGATCTAGAATGCCACCAAGAGATTTGTCTTTGCCAGTT
9505	ENYRKLLSLVQLAE	GAAAATTATAGAAAATTGTTGTCTTTGGTTCAATTGGCTGAA
9506	SGMKGRGMLVLLLH	TCTGGTATGAAAGGTAGAGGTATGTTGGTTTTGTTGTTGCAT
9507	LQGLRRLRSLSLQA	TTGCAAGGTTTGAGAAGATTGAGATCTTTGTCTTTGCAAGCT
9508	ENKKEVEKKLTVKP	GAAAATAAAAAAGAAGTTGAAAAAAAATTGACTGTTAAACCA
9509	ARQKLPMDLLVLED	GCTAGACAAAAATTGCCAATGGATTTGTTGGTTTTGGAAGAT
9510	GQERVRKTSLDLRR	GGTCAAGAAAGAGTTAGAAAAACTTCTTTGGATTTGAGAAGA
9511	QQQKLRLQRIQMER	CAACAACAAAAATTGAGATTGCAAAGAATTCAAATGGAAAGA
9512	ARFPKEQNLVAVQC	GCTAGATTTCCAAAAGAACAAAATTTGGTTGCTGTTCAATGT
9513	KRDRLRIHILHVHE	AAAAGAGATAGATTGAGAATTCATATTTTGCATGTTCATGAA
9514	LSRRNEIPLIHFNT	TTGTCTAGAAGAAATGAAATTCCATTGATTCATTTTAATACT
9515	LRGKSLKSNLTLVN	TTGAGAGGTAAATCTTTGAAATCTAATTTGACTTTGGTTAAT
9516	TEKAPKVKTLNLSK	ACTGAAAAAGCTCCAAAAGTTAAAACTTTGAATTTGTCTAAA
9517	KVKGLKLEELWLEG	AAAGTTAAAGGTTTGAAATTGGAAGAATTGTGGTTGGAAGGT
9518	KFCRSDARPVALQP	AAATTTTGTAGATCTGATGCTAGACCAGTTGCTTTGCAACCA
9519	GRYYKETSGLMLDV	GGTAGATATTATAAAGAAACTTCTGGTTTGATGTTGGATGTT
9520	VEKTKQFMLLVVWT	GTTGAAAAAACTAAACAATTTATGTTGTTGGTTGTTTGGACT
9521	DKPNRGEAQLVIPF	GATAAACCAAATAGAGGTGAAGCTCAATTGGTTATTCCATTT
9522	SQRRVSSSKISLRN	TCTCAAAGAAGAGTTTCTTCTTCTAAAATTTCTTTGAGAAAT
9523	AEKRLPKLRLEIID	GCTGAAAAAAGATTGCCAAAATTGAGATTGGAAATTATTGAT
9524	IDKDSKTRRLDIRA	ATTGATAAAGATTCTAAAACTAGAAGATTGGATATTAGAGCT
9525	LRRKALAPRLLLRL	TTGAGAAGAAAAGCATTGGCTCCAAGATTGTTGTTGAGATTG
9526	KGQRSEAAPLHVSC	AAAGGTCAAAGATCTGAAGCTGCTCCATTGCATGTTTCTTGT
9527	SGDPRKPRQLTVGD	TCTGGTGATCCAAGAAAACCAAGACAATTGACTGTTGGTGAT
9528	RHPRGNTPSLSLLR	AGACATCCAAGAGGTAATACTCCATCTTTGTCTTTGTTGAGA
9529	EKGGRRDLQIKVSA	GAAAAAGGTGGTAGAAGAGATTTGCAAATTAAAGTTTCTGCT
9530	VAERQRSLFVVVGD	GTTGCTGAAAGACAAAGATCTTTGTTTGTTGTTGTTGGTGAT
9531	MHRKKVDNRIRILI	ATGCATAGAAAAAAAGTTGATAATAGAATTAGAATTTTGATT
9532	VGDRGKDQVVILHH	GTTGGTGATAGAGGTAAAGATCAAGTTGTTATTTTGCATCAT
9533	TRTIRSTCLVHIEG	ACTAGAACTATTAGATCTACTTGTTTGGTTCATATTGAAGGT
9534	PPRRSGEPMVSMQA	CCACCAAGAAGATCTGGTGAACCAATGGTTTCTATGCAAGCT
9535	NPRMKRASSLNFLN	AATCCAAGAATGAAAAGAGCTTCTTCTTTGAATTTTTTGAAT
9536	ILLRRSLEAIELGL	ATTTTGTTGAGAAGATCTTTGGAAGCTATTGAATTGGGTTTG
9537	REEKLSQDEIVLGT	AGAGAAGAAAAATTGTCTCAAGATGAAATTGTTTTGGGTACT
9538	GCPKSKGNNVFVVH	GGTTGTCCAAAATCTAAAGGTAATAATGTTTTTGTTGTTCAT
9539	STRRDAKGGLKVAA	TCTACTAGAAGAGATGCTAAAGGTGGTTTGAAAGTTGCTGCT
9540	KQLRSSKGTLDLED	AAACAATTGAGATCTTCTAAAGGTACTTTGGATTTGGAAGAT
9541	NGKKYAWQGVALLP	AATGGTAAAAAATATGCTTGGCAAGGTGTTGCTTTGTTGCCA
9542	KYRDREKREVGVQS	AAATATAGAGATAGAGAAAAAAGAGAAGTTGGTGTTCAATCT
9543	RPRKAGHTLLILGG	AGACCAAGAAAAGCTGGTCATACTTTGTTGATTTTGGGTGGT
9544	RQPKVVERLLSLPL	AGACAACCAAAAGTTGTTGAAAGATTGTTGTCTTTGCCATTG
9545	LKHARNQVDVEIKR	TTGAAACATGCTAGAAATCAAGTTGATGTTGAAATTAAAAGA
9546	ERGQRGVGDVLLQL	GAAAGAGGTCAAAGAGGTGTTGGTGATGTTTTGTTGCAATTG
9547	DQRPPRLSEIKISA	GATCAAAGACCACCAAGATTGTCTGAAATTAAAATTTCTGCT
9548	LLRQRGRFVVAVRA	TTGTTGAGACAAAGAGGTAGATTTGTTGTTGCTGTTAGAGCT
9549	PYDLRRRLYVIFRG	CCATATGATTTGAGAAGAAGATTGTATGTTATTTTTAGAGGT
9550	RKTGRKTKIIEMMP	AGAAAAACTGGTAGAAAAACTAAAATTATTGAAATGATGCCA
9551	RINKTSIYGLLIGG	AGAATTAATAAAACTTCTATTTATGGTTTGTTGATTGGTGGT
9552	ARWRFWCVSVTMVV	GCTAGATGGAGATTTTGGTGTGTTTCTGTTACTATGGTTGTT
9553	RGRICRRLSVVFAG	AGAGGTAGAATTTGTAGAAGATTGTCTGTTGTTTTTGCTGGT
9554	RWEKTANSLILVIF	AGATGGGAAAAAACTGCTAATTCTTTGATTTTGGTTATTTTT
9555	EVRKINDQYIAVQG	GAAGTTAGAAAAATTAATGATCAATATATTGCTGTTCAAGGT
9556	VSKRWSDYTLHLPT	GTTTCTAAAAGATGGTCTGATTATACTTTGCATTTGCCAACT
9557	PARRRVNLPVPMFE	CCAGCTAGAAGAAGAGTTAATTTGCCAGTTCCAATGTTTGAA
9558	ARARKQVKTVRFQT	GCTAGAGCTAGAAAACAAGTTAAAACTGTTAGATTTCAAACT
9559	RRPRKGSSELGFPR	AGAAGACCAAGAAAAGGTTCTTCTGAATTGGGTTTTCCAAGA
9560	VDPRKLTRNLLLSG	GTTGATCCAAGAAAATTGACTAGAAATTTGTTGTTGTCTGGT
9561	GKTFKFQSNLVVHR	GGTAAAACTTTTAAATTTCAATCTAATTTGGTTGTTCATAGA
9562	ASRQLKDPFLSFGD	GCTTCTAGACAATTGAAAGATCCATTTTTGTCTTTTGGTGAT
9563	HKRKQCNGSLCLEK	CATAAAAGAAAACAATGTAATGGTTCTTTGTGTTTGGAAAAA
9564	IEMKKASNPVEVGI	ATTGAAATGAAAAAAGCATCTAATCCAGTTGAAGTTGGTATT
9565	KEKMKELPLVSLFC	AAAGAAAAAATGAAAGAATTGCCATTGGTTTCTTTGTTTTGT
9566	EELKKDFDELNVVI	GAAGAATTGAAAAAAGATTTTGATGAATTGAATGTTGTTATT
9567	DAREKVLQTLGVLL	GATGCTAGAGAAAAAGTTTTGCAAACTTTGGGTGTTTTGTTG
9568	SGLKRKFDDVDVGS	TCTGGTTTGAAAAGAAAATTTGATGATGTTGATGTTGGTTCT
9569	VRDRPFQRTVTMHK	GTTAGAGATAGACCATTTCAAAGAACTGTTACTATGCATAAA
9570	GFVIKKGKIVSLVK	GGTTTTGTTATTAAAAAAGGTAAAATTGTTTCTTTGGTTAAA
9571	EHMVKKLPPVLLHH	GAACATATGGTTAAAAAATTGCCACCAGTTTTGTTGCATCAT
9572	WSKGSKSQALAVYK	TGGTCTAAAGGTTCTAAATCTCAAGCATTGGCTGTTTATAAA
9573	KGPRYWELLIDLSK	AAAGGTCCAAGATATTGGGAATTGTTGATTGATTTGTCTAAA
9574	RRVKSEEENVVLKF	AGAAGAGTTAAATCTGAAGAAGAAAATGTTGTTTTGAAATTT
9575	ERSRLVVLSIALYI	GAAAGATCTAGATTGGTTGTTTTGTCTATTGCTTTGTATATT
9576	CKYFKDSRNIKILK	TGTAAATATTTTAAAGATTCTAGAAATATTAAAATTTTGAAA
9577	LKWKDGLRVLILPS	TTGAAATGGAAAGATGGTTTGAGAGTTTTGATTTTGCCATCT
9578	RPLRPGPWTVRLLQ	AGACCATTGAGACCAGGTCCATGGACTGTTAGATTGTTGCAA
9579	VQKLVRRYKLAIAT	GTTCAAAAATTGGTTAGAAGATATAAATTGGCTATTGCTACT
9580	KPKMVRDTLLTLAG	AAACCAAAAATGGTTAGAGATACTTTGTTGACTTTGGCTGGT
9581	ALLRKINQVLLFLL	GCTTTGTTGAGAAAAATTAATCAAGTTTTGTTGTTTTTGTTG
9582	MKAKLAVLLVTLVA	ATGAAAGCTAAATTGGCTGTTTTGTTGGTTACTTTGGTTGCT
9583	ERRYYRRKRLGVLK	GAAAGAAGATATTATAGAAGAAAAAGATTGGGTGTTTTGAAA
9584	GLVKDKIIVVPLKE	GGTTTGGTTAAAGATAAAATTATTGTTGTTCCATTGAAAGAA
9585	RVKIKEATGLPLNL	AGAGTTAAAATTAAAGAAGCTACTGGTTTGCCATTGAATTTG
9586	EVTRRIEMWISILE	GAAGTTACTAGAAGAATTGAAATGTGGATTTCTATTTTGGAA
9587	QKRLHRSVFLTFLR	CAAAAAAGATTGCATAGATCTGTTTTTTTGACTTTTTTGAGA
9588	QRQRYEQYSVVVEE	CAAAGACAAAGATATGAACAATATTCTGTTGTTGTTGAAGAA
9589	GREKLSALEVQFHR	GGTAGAGAAAAATTGTCTGCTTTGGAAGTTCAATTTCATAGA
9590	RAARIDHYVVEVNK	AGAGCTGCTAGAATTGATCATTATGTTGTTGAAGTTAATAAA
9591	DALSKKILTLGLNQ	GATGCTTTGTCTAAAAAAATTTTGACTTTGGGTTTGAATCAA
9592	QRMIRYSATLFVQE	CAAAGAATGATTAGATATTCTGCTACTTTGTTTGTTCAAGAA
9593	APLRKAEGWLPLSG	GCTCCATTGAGAAAAGCTGAAGGTTGGTTGCCATTGTCTGGT
9594	RCNRRLKSQILLKK	AGATGTAATAGAAGATTGAAATCTCAAATTTTGTTGAAAAAA
9595	MKRRWKKNFIAVSA	ATGAAAAGAAGATGGAAAAAAAATTTTATTGCTGTTTCTGCT
9596	TGKLTKAKRLVVHE	ACTGGTAAATTGACTAAAGCTAAAAGATTGGTTGTTCATGAA
9597	VSREARDPSLLINA	GTTTCTAGAGAAGCTAGAGATCCATCTTTGTTGATTAATGCT
9598	TKERMALEGIGIGS	ACTAAAGAAAGAATGGCTTTGGAAGGTATTGGTATTGGTTCT
9599	PRMEKALSQLALRS	CCAAGAATGGAAAAAGCATTGTCTCAATTGGCTTTGAGATCT
9600	LHRIRTDTYVKLDK	TTGCATAGAATTAGAACTGATACTTATGTTAAATTGGATAAA
9601	RPPARRRLRLSVDE	AGACCACCAGCTAGAAGAAGATTGAGATTGTCTGTTGATGAA
9602	CTRDYKITQVLFPL	TGTACTAGAGATTATAAAATTACTCAAGTTTTGTTTCCATTG
9603	LCKSFRNSLISMLK	TTGTGTAAATCTTTTAGAAATTCTTTGATTTCTATGTTGAAA
9604	FLRDLRQALVVLRN	TTTTTGAGAGATTTGAGACAAGCATTGGTTGTTTTGAGAAAT
9605	RIGKVLDQVLEVGK	AGAATTGGTAAAGTTTTGGATCAAGTTTTGGAAGTTGGTAAA
9606	ALMRNRDLQLEIDQ	GCTTTGATGAGAAATAGAGATTTGCAATTGGAAATTGATCAA
9607	GKLDRSSPYIQVLE	GGTAAATTGGATAGATCTTCTCCATATATTCAAGTTTTGGAA
9608	KMYKDRIEAILLQM	AAAATGTATAAAGATAGAATTGAAGCTATTTTGTTGCAAATG
9609	RLRRQQLETLVLSS	AGATTGAGAAGACAACAATTGGAAACTTTGGTTTTGTCTTCT
9610	DGSPRRSQELSLPQ	GATGGTTCTCCAAGAAGATCTCAAGAATTGTCTTTGCCACAA
9611	LKRLARDQLIYLLE	TTGAAAAGATTGGCTAGAGATCAATTGATTTATTTGTTGGAA
9612	VKEKLHAEAISLLK	GTTAAAGAAAAATTGCATGCTGAAGCTATTTCTTTGTTGAAA
9613	CNLRAKSFSIHFPL	TGTAATTTGAGAGCTAAATCTTTTTCTATTCATTTTCCATTG
9614	LGEVKRRLSLYLTK	TTGGGTGAAGTTAAAAGAAGATTGTCTTTGTATTTGACTAAA
9615	VLKMIRKKQMDMAS	GTTTTGAAAATGATTAGAAAAAAACAAATGGATATGGCTTCT
9616	KHARCFILLVFLSC	AAACATGCTAGATGTTTTATTTTGTTGGTTTTTTTGTCTTGT
9617	LRLRQRRRRLLIKK	TTGAGATTGAGACAAAGAAGAAGAAGATTGTTGATTAAAAAA
9618	EEKQEKLGTLFFSL	GAAGAAAAACAAGAAAAATTGGGTACTTTGTTTTTTTCTTTG
9619	DLRRTGCAALRIAN	GATTTGAGAAGAACTGGTTGTGCTGCTTTGAGAATTGCTAAT
9620	LNINRKLSFLAVLS	TTGAATATTAATAGAAAATTGTCTTTTTTGGCTGTTTTGTCT
9621	WARLRGESGLSLER	TGGGCTAGATTGAGAGGTGAATCTGGTTTGTCTTTGGAAAGA
9622	KLRRDLSRAVTILE	AAATTGAGAAGAGATTTGTCTAGAGCTGTTACTATTTTGGAA
9623	EKSKRELLHLTLEI	GAAAAATCTAAAAGAGAATTGTTGCATTTGACTTTGGAAATT
9624	VRYRYCLTTLTVPQ	GTTAGATATAGATATTGTTTGACTACTTTGACTGTTCCACAA
9625	PASKRASSDLSIAS	CCAGCTTCTAAAAGAGCTTCTTCTGATTTGTCTATTGCTTCT
9626	IDKEKKEIPVSIKK	ATTGATAAAGAAAAAAAAGAAATTCCAGTTTCTATTAAAAAA
9627	PVSIKKEPEVTVVS	CCAGTTTCTATTAAAAAAGAACCAGAAGTTACTGTTGTTTCT
9628	LSKTKDSGSISLQE	TTGTCTAAAACTAAAGATTCTGGTTCTATTTCTTTGCAAGAA
9629	KTRKFIVDGVEVSV	AAAACTAGAAAATTTATTGTTGATGGTGTTGAAGTTTCTGTT
9630	FLRRQELRELRFLQ	TTTTTGAGAAGACAAGAATTGAGAGAATTGAGATTTTTGCAA
9631	DPKSKEEAIIIVED	GATCCAAAATCTAAAGAAGAAGCTATTATTATTGTTGAAGAT
9632	AFLRLKRKFIQMRR	GCTTTTTTGAGATTGAAAAGAAAATTTATTCAAATGAGAAGA
9633	NNQKKIPSTVEFCS	AATAATCAAAAAAAAATTCCATCTACTGTTGAATTTTGTTCT
9634	RRDRPLRVLIDLIQ	AGAAGAGATAGACCATTGAGAGTTTTGATTGATTTGATTCAA
9635	NLQYRKMKKILFQE	AATTTGCAATATAGAAAAATGAAAAAAATTTTGTTTCAAGAA
9636	KNCRFFKRKIMIKR	AAAAATTGTAGATTTTTTAAAAGAAAAATTATGATTAAAAGA
9637	TLQKLRMDLIRLQH	ACTTTGCAAAAATTGAGAATGGATTTGATTAGATTGCAACAT
9638	QYKALKNHQLEVTP	CAATATAAAGCATTGAAAAATCATCAATTGGAAGTTACTCCA
9639	ALLKTKSPNLDLVE	GCTTTGTTGAAAACTAAATCTCCAAATTTGGATTTGGTTGAA
9640	ADKKTLETHIKIFH	GCTGATAAAAAAACTTTGGAAACTCATATTAAAATTTTTCAT
9641	KTVKKILSDIGLEY	AAAACTGTTAAAAAAATTTTGTCTGATATTGGTTTGGAATAT
9642	RRSLRSNVRLAVEV	AGAAGATCTTTGAGATCTAATGTTAGATTGGCTGTTGAAGTT
9643	ICKSLKICGLVFGI	ATTTGTAAATCTTTGAAAATTTGTGGTTTGGTTTTTGGTATT
9644	KAFKCEHCRILFLD	AAAGCATTTAAATGTGAACATTGTAGAATTTTGTTTTTGGAT
9645	KNRDRFTQNLSVFR	AAAAATAGAGATAGATTTACTCAAAATTTGTCTGTTTTTAGA
9646	QKKKNDLRYIEMQH	CAAAAAAAAAAAAATGATTTGAGATATATTGAAATGCAACAT
9647	LRRRYSASTVDVIE	TTGAGAAGAAGATATTCTGCTTCTACTGTTGATGTTATTGAA
9648	MDERREEQIVQLLN	ATGGATGAAAGAAGAGAAGAACAAATTGTTCAATTGTTGAAT
9649	VKELRKELDILLQE	GTTAAAGAATTGAGAAAAGAATTGGATATTTTGTTGCAAGAA
9650	IEADRRRAQLHVQG	ATTGAAGCTGATAGAAGAAGAGCTCAATTGCATGTTCAAGGT
9651	VREKFGDQDVWILP	GTTAGAGAAAAATTTGGTGATCAAGATGTTTGGATTTTGCCA
9652	DSKEPRVQQLGLLE	GATTCTAAAGAACCAAGAGTTCAACAATTGGGTTTGTTGGAA
9653	TTRERQRQTIVIPD	ACTACTAGAGAAAGACAAAGACAAACTATTGTTATTCCAGAT
9654	GTRYKDGIPVSVAE	GGTACTAGATATAAAGATGGTATTCCAGTTTCTGTTGCTGAA
9655	VKSRECVEQLQLED	GTTAAATCTAGAGAATGTGTTGAACAATTGCAATTGGAAGAT
9656	RIYKGHNHAVTVVN	AGAATTTATAAAGGTCATAATCATGCTGTTACTGTTGTTAAT
9657	LIWKNREPLVKIWH	TTGATTTGGAAAAATAGAGAACCATTGGTTAAAATTTGGCAT
9658	NKEKAHSGGIKILY	AATAAAGAAAAAGCTCATTCTGGTGGTATTAAAATTTTGTAT
9659	AGRRLQLPLLCLFL	GCTGGTAGAAGATTGCAATTGCCATTGTTGTGTTTGTTTTTG
9660	EFYKKQQEQLQLQL	GAATTTTATAAAAAACAACAAGAACAATTGCAATTGCAATTG
9661	RNDKQPALQVPVSV	AGAAATGATAAACAACCAGCTTTGCAAGTTCCAGTTTCTGTT
9662	QDRITRYQVVNLYV	CAAGATAGAATTACTAGATATCAAGTTGTTAATTTGTATGTT
9663	FPFERRQIPLYIDD	TTTCCATTTGAAAGAAGACAAATTCCATTGTATATTGATGAT
9664	KNKVLRAYNILIGE	AAAAATAAAGTTTTGAGAGCTTATAATATTTTGATTGGTGAA
9665	GRRERHAKTIDIAQ	GGTAGAAGAGAAAGACATGCTAAAACTATTGATATTGCTCAA
9666	RPFRQNTHGIQMTS	AGACCATTTAGACAAAATACTCATGGTATTCAAATGACTTCT
9667	TRGERVIDAVRFTL	ACTAGAGGTGAAAGAGTTATTGATGCTGTTAGATTTACTTTG
9668	LKQLRYQIVVEIIQ	TTGAAACAATTGAGATATCAAATTGTTGTTGAAATTATTCAA
9669	RNMKRYINQLTVAK	AGAAATATGAAAAGATATATTAATCAATTGACTGTTGCTAAA
9670	IVSKLKDEIILIEK	ATTGTTTCTAAATTGAAAGATGAAATTATTTTGATTGAAAAA
9671	RERIERVRRIHIKR	AGAGAAAGAATTGAAAGAGTTAGAAGAATTCATATTAAAAGA
9672	PCPRHRIPRLNIKT	CCATGTCCAAGACATAGAATTCCAAGATTGAATATTAAAACT
9673	SYSKFKTKSLSFLG	TCTTATTCTAAATTTAAAACTAAATCTTTGTCTTTTTTGGGT
9674	LRKERGVKLLDISE	TTGAGAAAAGAAAGAGGTGTTAAATTGTTGGATATTTCTGAA
9675	VTRPEKALILGFMA	GTTACTAGACCAGAAAAAGCATTGATTTTGGGTTTTATGGCT
9676	ERRRIEEERLRLEQ	GAAAGAAGAAGAATTGAAGAAGAAAGATTGAGATTGGAACAA
9677	DLERKYWKNLTFVA	GATTTGGAAAGAAAATATTGGAAAAATTTGACTTTTGTTGCT
9678	CTCRKDMVKISMDI	TGTACTTGTAGAAAAGATATGGTTAAAATTTCTATGGATATT
9679	VKSKACEKVISVGQ	GTTAAATCTAAAGCATGTGAAAAAGTTATTTCTGTTGGTCAA
9680	LRRSFRTLIVLLAT	TTGAGAAGATCTTTTAGAACTTTGATTGTTTTGTTGGCTACT
9681	AAEGRRPQALRLIE	GCTGCTGAAGGTAGAAGACCACAAGCATTGAGATTGATTGAA
9682	RATRPSDDPLSLLD	AGAGCTACTAGACCATCTGATGATCCATTGTCTTTGTTGGAT
9683	KKQKASQNLVVLAR	AAAAAACAAAAAGCATCTCAAAATTTGGTTGTTTTGGCTAGA
9684	AEKIFRSNGVQLLQ	GCTGAAAAAATTTTTAGATCTAATGGTGTTCAATTGTTGCAA
9685	LGTRRVVSILGVES	TTGGGTACTAGAAGAGTTGTTTCTATTTTGGGTGTTGAATCT
9686	KGFRGKEGAIIVDP	AAAGGTTTTAGAGGTAAAGAAGGTGCTATTATTGTTGATCCA
9687	RQKILKEKAVPMIE	AGACAAAAAATTTTGAAAGAAAAAGCTGTTCCAATGATTGAA
9688	PFLRRRLAFLSFFW	CCATTTTTGAGAAGAAGATTGGCTTTTTTGTCTTTTTTTTGG
9689	CRQLKDEAIVYLAQ	TGTAGACAATTGAAAGATGAAGCTATTGTTTATTTGGCTCAA
9690	SRLRKRGVDIDVEP	TCTAGATTGAGAAAAAGAGGTGTTGATATTGATGTTGAACCA
9691	ERRFGRMHRLYLAR	GAAAGAAGATTTGGTAGAATGCATAGATTGTATTTGGCTAGA
9692	KTSRPKLRILNVSN	AAAACTTCTAGACCAAAATTGAGAATTTTGAATGTTTCTAAT
9693	TKLGKVPPAVIIPP	ACTAAATTGGGTAAAGTTCCACCAGCTGTTATTATTCCACCA
9694	KKSHKAVVHIQVKD	AAAAAATCTCATAAAGCTGTTGTTCATATTCAAGTTAAAGAT
9695	ELKSEKVEQIKLAM	GAATTGAAATCTGAAAAAGTTGAACAAATTAAATTGGCTATG
9696	NPRKCMAASLDVHE	AATCCAAGAAAATGTATGGCTGCTTCTTTGGATGTTCATGAA
9697	SFRKQDQTHVNMER	TCTTTTAGAAAACAAGATCAAACTCATGTTAATATGGAAAGA
9698	KSGKVSKSQLKVLS	AAATCTGGTAAAGTTTCTAAATCTCAATTGAAAGTTTTGTCT
9699	RRAAKEEELLRLQQ	AGAAGAGCTGCTAAAGAAGAAGAATTGTTGAGATTGCAACAA
9700	EEKERKLQELELLQ	GAAGAAAAAGAAAGAAAATTGCAAGAATTGGAATTGTTGCAA
9701	VKARRDEESVRIAQ	GTTAAAGCTAGAAGAGATGAAGAATCTGTTAGAATTGCTCAA
9702	TNRKPQSKELTLGN	ACTAATAGAAAACCACAATCTAAAGAATTGACTTTGGGTAAT
9703	EKRKGKKRRLLIDP	GAAAAAAGAAAAGGTAAAAAAAGAAGATTGTTGATTGATCCA
9704	AERKVSPIKINLKN	GCTGAAAGAAAAGTTTCTCCAATTAAAATTAATTTGAAAAAT
9705	STPSRKGLVLQLIQ	TCTACTCCATCTAGAAAAGGTTTGGTTTTGCAATTGATTCAA
9706	RLRRIHAESLLLDS	AGATTGAGAAGAATTCATGCTGAATCTTTGTTGTTGGATTCT
9707	AEKLKEMSQLMLKE	GCTGAAAAATTGAAAGAAATGTCTCAATTGATGTTGAAAGAA
9708	FKNQRGIQYIDLSS	TTTAAAAATCAAAGAGGTATTCAATATATTGATTTGTCTTCT
9709	GNALRRDPNLPVHI	GGTAATGCTTTGAGAAGAGATCCAAATTTGCCAGTTCATATT
9710	RIMRNMLSKLQIAC	AGAATTATGAGAAATATGTTGTCTAAATTGCAAATTGCTTGT
9711	GAGKPKTGHLCLYC	GGTGCTGGTAAACCAAAAACTGGTCATTTGTGTTTGTATTGT
9712	LYSRKYGLKIHMRT	TTGTATTCTAGAAAATATGGTTTGAAAATTCATATGAGAACT
9713	ACHARKAGLLCVCP	GCTTGTCATGCTAGAAAAGCTGGTTTGTTGTGTGTTTGTCCA
9714	GQRFNRNGHLKFHI	GGTCAAAGATTTAATAGAAATGGTCATTTGAAATTTCATATT
9715	PGRPRKLPRLEISD	CCAGGTAGACCAAGAAAATTGCCAAGATTGGAAATTTCTGAT
9716	STRHKKNLRLHVRC	TCTACTAGACATAAAAAAAATTTGAGATTGCATGTTAGATGT
9717	NGVKKPKIEIPVTP	AATGGTGTTAAAAAACCAAAAATTGAAATTCCAGTTACTCCA
9718	IKFREEAKRLLFKY	ATTAAATTTAGAGAAGAAGCTAAAAGATTGTTGTTTAAATAT
9719	YVKRIREKHLAILK	TATGTTAAAAGAATTAGAGAAAAACATTTGGCTATTTTGAAA
9720	VCIRYKGEMVKVSR	GTTTGTATTAGATATAAAGGTGAAATGGTTAAAGTTTCTAGA
9721	KTRREMQSVVQLIM	AAAACTAGAAGAGAAATGCAATCTGTTGTTCAATTGATTATG
9722	WDRLKAKDLLALFN	TGGGATAGATTGAAAGCTAAAGATTTGTTGGCTTTGTTTAAT
9723	LPSGKKNQSLTLIE	TTGCCATCTGGTAAAAAAAATCAATCTTTGACTTTGATTGAA
9724	VPNKSKMQEVDFLE	GTTCCAAATAAATCTAAAATGCAAGAAGTTGATTTTTTGGAA
9725	HKKKLRSPQILVPT	CATAAAAAAAAATTGAGATCTCCACAAATTTTGGTTCCAACT
9726	PEHRRLPILVQLVD	CCAGAACATAGAAGATTGCCAATTTTGGTTCAATTGGTTGAT
9727	QLRHFKFLSVSFMS	CAATTGAGACATTTTAAATTTTTGTCTGTTTCTTTTATGTCT
9728	NSKHRWFWLLPVKQ	AATTCTAAACATAGATGGTTTTGGTTGTTGCCAGTTAAACAA
9729	RFLKLVPDLLAIVQ	AGATTTTTGAAATTGGTTCCAGATTTGTTGGCTATTGTTCAA
9730	LAEKLKENYIVLLP	TTGGCTGAAAAATTGAAAGAAAATTATATTGTTTTGTTGCCA
9731	ESKYPRTLDVVLEE	GAATCTAAATATCCAAGAACTTTGGATGTTGTTTTGGAAGAA
9732	IKSTKPGKLIGVAN	ATTAAATCTACTAAACCAGGTAAATTGATTGGTGTTGCTAAT
9733	NLKQKVTFHVILSV	AATTTGAAACAAAAAGTTACTTTTCATGTTATTTTGTCTGTT
9734	YIVKKAKQRIALQR	TATATTGTTAAAAAAGCTAAACAAAGAATTGCTTTGCAAAGA
9735	RKEKLTCKSIGITK	AGAAAAGAAAAATTGACTTGTAAATCTATTGGTATTACTAAA
9736	KFSKEKTTWVDVVN	AAATTTTCTAAAGAAAAAACTACTTGGGTTGATGTTGTTAAT
9737	LQRSKTLMNLFFKG	TTGCAAAGATCTAAAACTTTGATGAATTTGTTTTTTAAAGGT
9738	PPRKASKASLDFKR	CCACCAAGAAAAGCATCTAAAGCATCTTTGGATTTTAAAAGA
9739	HHRRRKHKMVPIKG	CATCATAGAAGAAGAAAACATAAAATGGTTCCAATTAAAGGT
9740	VTQPRRVAAVTVAG	GTTACTCAACCAAGAAGAGTTGCTGCTGTTACTGTTGCTGGT
9741	PVFKLRNHILYLIE	CCAGTTTTTAAATTGAGAAATCATATTTTGTATTTGATTGAA
9742	LRRFLRTLRLKLAA	TTGAGAAGATTTTTGAGAACTTTGAGATTGAAATTGGCTGCT
9743	GRNERRELMLRLQA	GGTAGAAATGAAAGAAGAGAATTGATGTTGAGATTGCAAGCT
9744	YATLRRGRSLSLES	TATGCTACTTTGAGAAGAGGTAGATCTTTGTCTTTGGAATCT
9745	GKLAKQICKVVLDH	GGTAAATTGGCTAAACAAATTTGTAAAGTTGTTTTGGATCAT
9746	QRSRMYGATVIVRG	CAAAGATCTAGAATGTATGGTGCTACTGTTATTGTTAGAGGT
9747	PKPKQPSKSVIVKS	CCAAAACCAAAACAACCATCTAAATCTGTTATTGTTAAATCT
9748	GAKSKKDPHIKVSG	GGTGCTAAATCTAAAAAAGATCCACATATTAAAGTTTCTGGT
9749	NKLQKTAHPLGVKL	AATAAATTGCAAAAAACTGCTCATCCATTGGGTGTTAAATTG
9750	AERQLRSLVVALMQ	GCTGAAAGACAATTGAGATCTTTGGTTGTTGCTTTGATGCAA
9751	SSRGRDWGLLPLLQ	TCTTCTAGAGGTAGAGATTGGGGTTTGTTGCCATTGTTGCAA
9752	ASKKLNKEELPVIP	GCTTCTAAAAAATTGAATAAAGAAGAATTGCCAGTTATTCCA
9753	AKERSYETVLSFGK	GCTAAAGAAAGATCTTATGAAACTGTTTTGTCTTTTGGTAAA
9754	SARLRNLAQIFLED	TCTGCTAGATTGAGAAATTTGGCTCAAATTTTTTTGGAAGAT
9755	ARSRQAHSALGIPL	GCTAGATCTAGACAAGCTCATTCTGCTTTGGGTATTCCATTG
9756	SKIKSVLLKLDFGI	TCTAAAATTAAATCTGTTTTGTTGAAATTGGATTTTGGTATT
9757	EKSHKDDSELDFSA	GAAAAATCTCATAAAGATGATTCTGAATTGGATTTTTCTGCT
9758	SWKRPLRSLLGFVA	TCTTGGAAAAGACCATTGAGATCTTTGTTGGGTTTTGTTGCT
9759	IEPGRRVEYVPLVE	ATTGAACCAGGTAGAAGAGTTGAATATGTTCCATTGGTTGAA
9760	ELNRLRETEILFHS	GAATTGAATAGATTGAGAGAAACTGAAATTTTGTTTCATTCT
9761	LQLRQKWHSLFLRR	TTGCAATTGAGACAAAAATGGCATTCTTTGTTTTTGAGAAGA
9762	GGRAKGLKDIRIDE	GGTGGTAGAGCTAAAGGTTTGAAAGATATTAGAATTGATGAA
9763	FSRLRFQNMLEFQT	TTTTCTAGATTGAGATTTCAAAATATGTTGGAATTTCAAACT
9764	KMNKDNSESLKVLN	AAAATGAATAAAGATAATTCTGAATCTTTGAAAGTTTTGAAT
9765	ELMRKECSDLKIEL	GAATTGATGAGAAAAGAATGTTCTGATTTGAAAATTGAATTG
9766	AHKRDTVTPVSIYS	GCTCATAAAAGAGATACTGTTACTCCAGTTTCTATTTATTCT
9767	EAKNRVGPQVPLSE	GAAGCTAAAAATAGAGTTGGTCCACAAGTTCCATTGTCTGAA
9768	QRKKYSNSNVIMHE	CAAAGAAAAAAATATTCTAATTCTAATGTTATTATGCATGAA
9769	QGRRNGEALIRFVD	CAAGGTAGAAGAAATGGTGAAGCATTGATTAGATTTGTTGAT
9770	HKKVMKERYVEVVP	CATAAAAAAGTTATGAAAGAAAGATATGTTGAAGTTGTTCCA
9771	RRPSRCTGGVVVRP	AGAAGACCATCTAGATGTACTGGTGGTGTTGTTGTTAGACCA
9772	LHCNKRILVVVLQE	TTGCATTGTAATAAAAGAATTTTGGTTGTTGTTTTGCAAGAA
9773	TEEKEKIVWVRFEN	ACTGAAGAAAAAGAAAAAATTGTTTGGGTTAGATTTGAAAAT
9774	SSKLLRAFYVPFLS	TCTTCTAAATTGTTGAGAGCTTTTTATGTTCCATTTTTGTCT
9775	TRIRDTPEDIVLEA	ACTAGAATTAGAGATACTCCAGAAGATATTGTTTTGGAAGCT
9776	ADIKKDVTILDLSY	GCTGATATTAAAAAAGATGTTACTATTTTGGATTTGTCTTAT
9777	YGKLKNGISVVLEN	TATGGTAAATTGAAAAATGGTATTTCTGTTGTTTTGGAAAAT
9778	ELKKQAESVLDLQE	GAATTGAAAAAACAAGCTGAATCTGTTTTGGATTTGCAAGAA
9779	KQAREDYKRLSLGA	AAACAAGCTAGAGAAGATTATAAAAGATTGTCTTTGGGTGCT
9780	IIRWFKEEQLPLRA	ATTATTAGATGGTTTAAAGAAGAACAATTGCCATTGAGAGCT
9781	ELKTRRRPMLPLEA	GAATTGAAAACTAGAAGAAGACCAATGTTGCCATTGGAAGCT
9782	AQKKKDCFQVSLYK	GCTCAAAAAAAAAAAGATTGTTTTCAAGTTTCTTTGTATAAA
9783	LDIKRTLLMIKFAE	TTGGATATTAAAAGAACTTTGTTGATGATTAAATTTGCTGAA
9784	FFVDKKWNTIPLRN	TTTTTTGTTGATAAAAAATGGAATACTATTCCATTGAGAAAT
9785	TSPRQKIPKVELIT	ACTTCTCCAAGACAAAAAATTCCAAAAGTTGAATTGATTACT
9786	ARSSKNAIKVPIVI	GCTAGATCTTCTAAAAATGCTATTAAAGTTCCAATTGTTATT
9787	EKEREKGKLVGLDG	GAAAAAGAAAGAGAAAAAGGTAAATTGGTTGGTTTGGATGGT
9788	VELRKATIPIFFDM	GTTGAATTGAGAAAAGCTACTATTCCAATTTTTTTTGATATG
9789	ERKQSRTGSIVLPY	GAAAGAAAACAATCTAGAACTGGTTCTATTGTTTTGCCATAT
9790	TRKAQRPKSLQLMD	ACTAGAAAAGCTCAAAGACCAAAATCTTTGCAATTGATGGAT
9791	ISKNGRLALLNVAT	ATTTCTAAAAATGGTAGATTGGCTTTGTTGAATGTTGCTACT
9792	ELDRRKTLQVTMPV	GAATTGGATAGAAGAAAAACTTTGCAAGTTACTATGCCAGTT
9793	RPHRQHPGILKLPH	AGACCACATAGACAACATCCAGGTATTTTGAAATTGCCACAT
9794	LPRVPRHVQIQLQR	TTGCCAAGAGTTCCAAGACATGTTCAAATTCAATTGCAAAGA
9795	RKRVRFADALGLEL	AGAAAAAGAGTTAGATTTGCTGATGCTTTGGGTTTGGAATTG
9796	SRKVKLQSKVAVLI	TCTAGAAAAGTTAAATTGCAATCTAAAGTTGCTGTTTTGATT
9797	EKPFKCNECVKVFT	GAAAAACCATTTAAATGTAATGAATGTGTTAAAGTTTTTACT
9798	ITKVKYVDKIHIGN	ATTACTAAAGTTAAATATGTTGATAAAATTCATATTGGTAAT
9799	KKMKQAIKSLNFQE	AAAAAAATGAAACAAGCTATTAAATCTTTGAATTTTCAAGAA
9800	LIRKHPQHNIKIGL	TTGATTAGAAAACATCCACAACATAATATTAAAATTGGTTTG
9801	SLRRAGTARLFFLS	TCTTTGAGAAGAGCTGGTACTGCTAGATTGTTTTTTTTGTCT
9802	VLSPRRLELVQLLG	GTTTTGTCTCCAAGAAGATTGGAATTGGTTCAATTGTTGGGT
9803	SSSSRKPSLLWLLE	TCTTCTTCTTCTAGAAAACCATCTTTGTTGTGGTTGTTGGAA
9804	RLKRPRTQGVVFES	AGATTGAAAAGACCAAGAACTCAAGGTGTTGTTTTTGAATCT
9805	VLKRVANILINLYG	GTTTTGAAAAGAGTTGCTAATATTTTGATTAATTTGTATGGT
9806	LSRASRSIRIGLRN	TTGTCTAGAGCTTCTAGATCTATTAGAATTGGTTTGAGAAAT
9807	LKAKNPQDKILFTK	TTGAAAGCTAAAAATCCACAAGATAAAATTTTGTTTACTAAA
9808	TCKTARQLTVRIKN	ACTTGTAAAACTGCTAGACAATTGACTGTTAGAATTAAAAAT
9809	PRPKKEPQTLVIPK	CCAAGACCAAAAAAAGAACCACAAACTTTGGTTATTCCAAAA
9810	KKHKKNAARVALLE	AAAAAACATAAAAAAAATGCTGCTAGAGTTGCTTTGTTGGAA
9811	ERLKLTWQQVVMLA	GAAAGATTGAAATTGACTTGGCAACAAGTTGTTATGTTGGCT
9812	FISRGRRPDVILEK	TTTATTTCTAGAGGTAGAAGACCAGATGTTATTTTGGAAAAA
9813	KPKEPRYTPVSIYE	AAACCAAAAGAACCAAGATATACTCCAGTTTCTATTTATGAA
9814	PEARRLKRKLIVRQ	CCAGAAGCTAGAAGATTGAAAAGAAAATTGATTGTTAGACAA
9815	VRQAKRDRGLPLFD	GTTAGACAAGCTAAAAGAGATAGAGGTTTGCCATTGTTTGAT
9816	RYGKCGHEDLQLRT	AGATATGGTAAATGTGGTCATGAAGATTTGCAATTGAGAACT
9817	KCDKSFCMLLHLTQ	AAATGTGATAAATCTTTTTGTATGTTGTTGCATTTGACTCAA
9818	RILRRRKIEVSLQP	AGAATTTTGAGAAGAAGAAAAATTGAAGTTTCTTTGCAACCA
9819	ALKKKDVQLLQLCL	GCTTTGAAAAAAAAAGATGTTCAATTGTTGCAATTGTGTTTG
9820	EKNNRGLYSIEVLE	GAAAAAAATAATAGAGGTTTGTATTCTATTGAAGTTTTGGAA
9821	MKNKLDPEGLGIIL	ATGAAAAATAAATTGGATCCAGAAGGTTTGGGTATTATTTTG
9822	DVPKRKSDAVEMDE	GATGTTCCAAAAAGAAAATCTGATGCTGTTGAAATGGATGAA
9823	PAPRKRKNSVKVMY	CCAGCTCCAAGAAAAAGAAAAAATTCTGTTAAAGTTATGTAT
9824	VGIKRHVKALHLGD	GTTGGTATTAAAAGACATGTTAAAGCATTGCATTTGGGTGAT
9825	HSLRRLFECLYVSV	CATTCTTTGAGAAGATTGTTTGAATGTTTGTATGTTTCTGTT
9826	PELKKSVSMLSLNT	CCAGAATTGAAAAAATCTGTTTCTATGTTGTCTTTGAATACT
9827	ALKTIKIMEVPVIK	GCTTTGAAAACTATTAAAATTATGGAAGTTCCAGTTATTAAA
9828	DIRAQKENSLQLQK	GATATTAGAGCTCAAAAAGAAAATTCTTTGCAATTGCAAAAA
9829	LKPRSLQSQIGILC	TTGAAACCAAGATCTTTGCAATCTCAAATTGGTATTTTGTGT
9830	RISRVNGWSLPLHY	AGAATTTCTAGAGTTAATGGTTGGTCTTTGCCATTGCATTAT
9831	HQAVRKDPYVQMDK	CATCAAGCTGTTAGAAAAGATCCATATGTTCAAATGGATAAA
9832	LKDKPLLSALDFEK	TTGAAAGATAAACCATTGTTGTCTGCTTTGGATTTTGAAAAA
9833	LRAPRSGRSLFFGG	TTGAGAGCTCCAAGATCTGGTAGATCTTTGTTTTTTGGTGGT
9834	AKDRSYDALVHFGK	GCTAAAGATAGATCTTATGATGCTTTGGTTCATTTTGGTAAA
9835	EREERPDIKLSLKQ	GAAAGAGAAGAAAGACCAGATATTAAATTGTCTTTGAAACAA
9836	FNKIRKQQQVPVAG	TTTAATAAAATTAGAAAACAACAACAAGTTCCAGTTGCTGGT
9837	SSLLKKCQIIHLGE	TCTTCTTTGTTGAAAAAATGTCAAATTATTCATTTGGGTGAA
9838	TKVLKQRTVIEMFK	ACTAAAGTTTTGAAACAAAGAACTGTTATTGAAATGTTTAAA
9839	KKLRFHPKQLYFSA	AAAAAATTGAGATTTCATCCAAAACAATTGTATTTTTCTGCT
9840	LGYTKKRAPIGFHR	TTGGGTTATACTAAAAAAAGAGCTCCAATTGGTTTTCATAGA
9841	LATKFKCHDVVIDT	TTGGCTACTAAATTTAAATGTCATGATGTTGTTATTGATACT
9842	REKLIRLQSLYIDQ	AGAGAAAAATTGATTAGATTGCAATCTTTGTATATTGATCAA
9843	RYQRWRHLEVVLNQ	AGATATCAAAGATGGAGACATTTGGAAGTTGTTTTGAATCAA
9844	KSVAKKEDKVPVKK	AAATCTGTTGCTAAAAAAGAAGATAAAGTTCCAGTTAAAAAA
9845	FREKVLWTAITLFI	TTTAGAGAAAAAGTTTTGTGGACTGCTATTACTTTGTTTATT
9846	PNNYRRFLELKFGP	CCAAATAATTATAGAAGATTTTTGGAATTGAAATTTGGTCCA
9847	EIKNKQRRHLMFTR	GAAATTAAAAATAAACAAAGAAGACATTTGATGTTTACTAGA
9848	KNKNRHRIDLKLNK	AAAAATAAAAATAGACATAGAATTGATTTGAAATTGAATAAA
9849	RRPRSRGRQVLLKP	AGAAGACCAAGATCTAGAGGTAGACAAGTTTTGTTGAAACCA
9850	SPKWKNFKGLKLQW	TCTCCAAAATGGAAAAATTTTAAAGGTTTGAAATTGCAATGG
9851	GKYWKSRIEIVIRE	GGTAAATATTGGAAATCTAGAATTGAAATTGTTATTAGAGAA
9852	RMVKNLEKELALLK	AGAATGGTTAAAAATTTGGAAAAAGAATTGGCTTTGTTGAAA
9853	KQGKYENKGLMIID	AAACAAGGTAAATATGAAAATAAAGGTTTGATGATTATTGAT
9854	RNKDKMPEDVTFSP	AGAAATAAAGATAAAATGCCAGAAGATGTTACTTTTTCTCCA
9855	TSEEKKERPISMIN	ACTTCTGAAGAAAAAAAAGAAAGACCAATTTCTATGATTAAT
9856	PDRRSVPAGLTLQS	CCAGATAGAAGATCTGTTCCAGCTGGTTTGACTTTGCAATCT
9857	HKQQRGTTEIGMIG	CATAAACAACAAAGAGGTACTACTGAAATTGGTATGATTGGT
9858	ERPRSAVEQLCLAE	GAAAGACCAAGATCTGCTGTTGAACAATTGTGTTTGGCTGAA
9859	ACLREKKKGLNVIG	GCTTGTTTGAGAGAAAAAAAAAAAGGTTTGAATGTTATTGGT
9860	RYKRDLVQKLKILR	AGATATAAAAGAGATTTGGTTCAAAAATTGAAAATTTTGAGA
9861	MRPKDLWKRLMIKF	ATGAGACCAAAAGATTTGTGGAAAAGATTGATGATTAAATTT
9862	AQMKEKEESIQLHQ	GCTCAAATGAAAGAAAAAGAAGAATCTATTCAATTGCATCAA
9863	SSKERPKDDIKLTA	TCTTCTAAAGAAAGACCAAAAGATGATATTAAATTGACTGCT
9864	STQRYRLEALKFCE	TCTACTCAAAGATATAGATTGGAAGCATTGAAATTTTGTGAA
9865	KLEDRKPLMVLFGD	AAATTGGAAGATAGAAAACCATTGATGGTTTTGTTTGGTGAT
9866	IKMCRDYPQLVLPN	ATTAAAATGTGTAGAGATTATCCACAATTGGTTTTGCCAAAT
9867	DYRLRPMLRVFVKP	GATTATAGATTGAGACCAATGTTGAGAGTTTTTGTTAAACCA
9868	RAARLQKKEVLVGC	AGAGCTGCTAGATTGCAAAAAAAAGAAGTTTTGGTTGGTTGT
9869	LARFCKLANVDLPY	TTGGCTAGATTTTGTAAATTGGCTAATGTTGATTTGCCATAT
9870	QGKRPASPALLLPP	CAAGGTAAAAGACCAGCTTCTCCAGCTTTGTTGTTGCCACCA
9871	RRVRDLCRVLQLPP	AGAAGAGTTAGAGATTTGTGTAGAGTTTTGCAATTGCCACCA
9872	TQRLIRESALNLPY	ACTCAAAGATTGATTAGAGAATCTGCTTTGAATTTGCCATAT
9873	DRLKQLGVDVSIKP	GATAGATTGAAACAATTGGGTGTTGATGTTTCTATTAAACCA
9874	AAKPRAGQTVNVNV	GCTGCTAAACCAAGAGCTGGTCAAACTGTTAATGTTAATGTT
9875	VRRRGKVELIKFVR	GTTAGAAGAAGAGGTAAAGTTGAATTGATTAAATTTGTTAGA
9876	ESLKTKMSELRLYC	GAATCTTTGAAAACTAAAATGTCTGAATTGAGATTGTATTGT
9877	RKRLDKKRSVPVAT	AGAAAAAGATTGGATAAAAAAAGATCTGTTCCAGTTGCTACT
9878	ELEEKRFRTLPLVP	GAATTGGAAGAAAAAAGATTTAGAACTTTGCCATTGGTTCCA
9879	RLRLHRVNLIALQR	AGATTGAGATTGCATAGAGTTAATTTGATTGCTTTGCAAAGA
9880	LQRRRDPEQVLLQC	TTGCAAAGAAGAAGAGATCCAGAACAAGTTTTGTTGCAATGT
9881	SEGPRRGAGLSLAP	TCTGAAGGTCCAAGAAGAGGTGCTGGTTTGTCTTTGGCTCCA
9882	RKAFRSGEMVTVGK	AGAAAAGCATTTAGATCTGGTGAAATGGTTACTGTTGGTAAA
9883	AFRKGVPNPIDLLE	GCTTTTAGAAAAGGTGTTCCAAATCCAATTGATTTGTTGGAA
9884	DTKPDRDIELELSA	GATACTAAACCAGATAGAGATATTGAATTGGAATTGTCTGCT
9885	RRTKEEDPIIPFSD	AGAAGAACTAAAGAAGAAGATCCAATTATTCCATTTTCTGAT
9886	EVAKKCVEDLALYL	GAAGTTGCTAAAAAATGTGTTGAAGATTTGGCTTTGTATTTG
9887	SGGNKRRHPVTVYN	TCTGGTGGTAATAAAAGAAGACATCCAGTTACTGTTTATAAT
9888	QRTRLLLKVLAISD	CAAAGAACTAGATTGTTGTTGAAAGTTTTGGCTATTTCTGAT
9889	QERLRNHERIRLKP	CAAGAAAGATTGAGAAATCATGAAAGAATTAGATTGAAACCA
9890	IRNKNGEEKVKIER	ATTAGAAATAAAAATGGTGAAGAAAAAGTTAAAATTGAAAGA
9891	IKCKELVKKIAIYR	ATTAAATGTAAAGAATTGGTTAAAAAAATTGCTATTTATAGA
9892	IIKKFECNLLVVCA	ATTATTAAAAAATTTGAATGTAATTTGTTGGTTGTTTGTGCT
9893	LCQEKRLQCLSFSG	TTGTGTCAAGAAAAAAGATTGCAATGTTTGTCTTTTTCTGGT
9894	LYKRSGHENLALEM	TTGTATAAAAGATCTGGTCATGAAAATTTGGCTTTGGAAATG
9895	RNIKEPKAAVEMYI	AGAAATATTAAAGAACCAAAAGCTGCTGTTGAAATGTATATT
9896	KLDKAEREPLLLCA	AAATTGGATAAAGCTGAAAGAGAACCATTGTTGTTGTGTGCT
9897	HKAGRQREAVQVLE	CATAAAGCTGGTAGACAAAGAGAAGCTGTTCAAGTTTTGGAA
9898	NKGNRGRIGVVIAA	AATAAAGGTAATAGAGGTAGAATTGGTGTTGTTATTGCTGCT
9899	ALRPDRDIELTLRL	GCTTTGAGACCAGATAGAGATATTGAATTGACTTTGAGATTG
9900	EAERQKWKQLLFSD	GAAGCTGAAAGACAAAAATGGAAACAATTGTTGTTTTCTGAT
9901	PSIKQRLARLQLSP	CCATCTATTAAACAAAGATTGGCTAGATTGCAATTGTCTCCA
9902	VKLKEEERMVEMFL	GTTAAATTGAAAGAAGAAGAAAGAATGGTTGAAATGTTTTTG
9903	LIQEKKDNLLKLIA	TTGATTCAAGAAAAAAAAGATAATTTGTTGAAATTGATTGCT
9904	AEVKGKKQELEVLT	GCTGAAGTTAAAGGTAAAAAACAAGAATTGGAAGTTTTGACT
9905	KLTKEETHTIKLED	AAATTGACTAAAGAAGAAACTCATACTATTAAATTGGAAGAT
9906	FKMKPEVTALKVPE	TTTAAAATGAAACCAGAAGTTACTGCTTTGAAAGTTCCAGAA
9907	SGMKRLPLLVVFST	TCTGGTATGAAAAGATTGCCATTGTTGGTTGTTTTTTCTACT
9908	VPIKKLETMVKLDA	GTTCCAATTAAAAAATTGGAAACTATGGTTAAATTGGATGCT
9909	EKKKPKIDELKVYP	GAAAAAAAAAAACCAAAAATTGATGAATTGAAAGTTTATCCA
9910	GQRKPTDEHVALLA	GGTCAAAGAAAACCAACTGATGAACATGTTGCTTTGTTGGCT
9911	RAGRSVFSAMKLGK	AGAGCTGGTAGATCTGTTTTTTCTGCTATGAAATTGGGTAAA
9912	VSNKRSKPDIKMEP	GTTTCTAATAAAAGATCTAAACCAGATATTAAAATGGAACCA
9913	SFRARLLLGLAVEI	TCTTTTAGAGCTAGATTGTTGTTGGGTTTGGCTGTTGAAATT
9914	IDRRNGDKPITFEV	ATTGATAGAAGAAATGGTGATAAACCAATTACTTTTGAAGTT
9915	LLRGRLPTLLHLGR	TTGTTGAGAGGTAGATTGCCAACTTTGTTGCATTTGGGTAGA
9916	RLARKAARGLNVGH	AGATTGGCTAGAAAAGCTGCTAGAGGTTTGAATGTTGGTCAT
9917	LQHLRRPVALQLDY	TTGCAACATTTGAGAAGACCAGTTGCTTTGCAATTGGATTAT
9918	YEKPKFVQCLAFLG	TATGAAAAACCAAAATTTGTTCAATGTTTGGCTTTTTTGGGT
9919	RPFREKQGKILLEG	AGACCATTTAGAGAAAAACAAGGTAAAATTTTGTTGGAAGGT
9920	VDKLKGVSLIKVKF	GTTGATAAATTGAAAGGTGTTTCTTTGATTAAAGTTAAATTT
9921	RALRRSPVKVVFPS	AGAGCTTTGAGAAGATCTCCAGTTAAAGTTGTTTTTCCATCT
9922	EKKEDKVEKLQFEE	GAAAAAAAAGAAGATAAAGTTGAAAAATTGCAATTTGAAGAA
9923	ERDRRTDDLLELTE	GAAAGAGATAGAAGAACTGATGATTTGTTGGAATTGACTGAA
9924	KKDKLANTSVRFQN	AAAAAAGATAAATTGGCTAATACTTCTGTTAGATTTCAAAAT
9925	EADKEKRAAVDIST	GAAGCTGATAAAGAAAAAAGAGCTGCTGTTGATATTTCTACT
9926	SKARTKSGSVTLSQ	TCTAAAGCTAGAACTAAATCTGGTTCTGTTACTTTGTCTCAA
9927	WEREKEKENLELDE	TGGGAAAGAGAAAAAGAAAAAGAAAATTTGGAATTGGATGAA
9928	QEDKRRDVDLDLSD	CAAGAAGATAAAAGAAGAGATGTTGATTTGGATTTGTCTGAT
9929	THCRKQPRPVRIQT	ACTCATTGTAGAAAACAACCAAGACCAGTTAGAATTCAAACT
9930	QERRVHEETVPLHC	CAAGAAAGAAGAGTTCATGAAGAAACTGTTCCATTGCATTGT
9931	LKLSRTPALLALAL	TTGAAATTGTCTAGAACTCCAGCTTTGTTGGCTTTGGCTTTG
9932	GNRTERPQFLNLPY	GGTAATAGAACTGAAAGACCACAATTTTTGAATTTGCCATAT
9933	RKVRDLGMVVDLIF	AGAAAAGTTAGAGATTTGGGTATGGTTGTTGATTTGATTTTT
9934	QLRRVIEGELVINS	CAATTGAGAAGAGTTATTGAAGGTGAATTGGTTATTAATTCT
9935	QALKKAQTQLKLPI	CAAGCATTGAAAAAAGCTCAAACTCAATTGAAATTGCCAATT
9936	SDRTRLLESIHLAL	TCTGATAGAACTAGATTGTTGGAATCTATTCATTTGGCTTTG
9937	QIRLRPGSELHLTP	CAAATTAGATTGAGACCAGGTTCTGAATTGCATTTGACTCCA
9938	QFVKRIGYMIRMTL	CAATTTGTTAAAAGAATTGGTTATATGATTAGAATGACTTTG
9939	TVVKNKLACVILEG	ACTGTTGTTAAAAATAAATTGGCTTGTGTTATTTTGGAAGGT
9940	DLNRKEVLTLRLRN	GATTTGAATAGAAAAGAAGTTTTGACTTTGAGATTGAGAAAT
9941	RPDRAKGYDLELSM	AGACCAGATAGAGCTAAAGGTTATGATTTGGAATTGTCTATG
9942	TALKWRNYEVKLRL	ACTGCTTTGAAATGGAGAAATTATGAAGTTAAATTGAGATTG
9943	FFRLDRWADVRFPE	TTTTTTAGATTGGATAGATGGGCTGATGTTAGATTTCCAGAA
9944	DSRRTFTKRLMLEK	GATTCTAGAAGAACTTTTACTAAAAGATTGATGTTGGAAAAA
9945	SQPPKKVSRVQVVS	TCTCAACCACCAAAAAAAGTTTCTAGAGTTCAAGTTGTTTCT
9946	QHYDRRSVRIEVTC	CAACATTATGATAGAAGATCTGTTAGAATTGAAGTTACTTGT
9947	HARGHKEKGVVMQC	CATGCTAGAGGTCATAAAGAAAAAGGTGTTGTTATGCAATGT
9948	DAHRKEICSVAIIS	GATGCTCATAGAAAAGAAATTTGTTCTGTTGCTATTATTTCT
9949	ARTKRDILALRVGG	GCTAGAACTAAAAGAGATATTTTGGCTTTGAGAGTTGGTGGT
9950	QLIKSKERRVFLLN	CAATTGATTAAATCTAAAGAAAGAAGAGTTTTTTTGTTGAAT
9951	KSGRPISFMVVFIT	AAATCTGGTAGACCAATTTCTTTTATGGTTGTTTTTATTACT
9952	QKLKVLRHELSLQQ	CAAAAATTGAAAGTTTTGAGACATGAATTGTCTTTGCAACAA
9953	PKDLKKRLMVKFRG	CCAAAAGATTTGAAAAAAAGATTGATGGTTAAATTTAGAGGT
9954	THVEKKTPFIDMIN	ACTCATGTTGAAAAAAAAACTCCATTTATTGATATGATTAAT
9955	KGYRRNDKQLCLTA	AAAGGTTATAGAAGAAATGATAAACAATTGTGTTTGACTGCT
9956	EIDKRVQYMIEVMF	GAAATTGATAAAAGAGTTCAATATATGATTGAAGTTATGTTT
9957	NQKDLREECIKLKK	AATCAAAAAGATTTGAGAGAAGAATGTATTAAATTGAAAAAA
9958	YPLKRKTAPVALEA	TATCCATTGAAAAGAAAAACTGCTCCAGTTGCTTTGGAAGCT
9959	ESKARKLVQLFLLM	GAATCTAAAGCTAGAAAATTGGTTCAATTGTTTTTGTTGATG
9960	PVTVKRESKISLQP	CCAGTTACTGTTAAAAGAGAATCTAAAATTTCTTTGCAACCA
9961	RFNRALFDPLLVVL	AGATTTAATAGAGCTTTGTTTGATCCATTGTTGGTTGTTTTG
9962	EIRLSKNPYLNLAS	GAAATTAGATTGTCTAAAAATCCATATTTGAATTTGGCTTCT
9963	QILLRRTTTITIES	CAAATTTTGTTGAGAAGAACTACTACTATTACTATTGAATCT
9964	KHLKHQCNKVLLRV	AAACATTTGAAACATCAATGTAATAAAGTTTTGTTGAGAGTT
9965	PKDRVLINRIDLVC	CCAAAAGATAGAGTTTTGATTAATAGAATTGATTTGGTTTGT
9966	KGNRKKLVELEVEC	AAAGGTAATAGAAAAAAATTGGTTGAATTGGAAGTTGAATGT
9967	VKRKKYTEDLDIKI	GTTAAAAGAAAAAAATATACTGAAGATTTGGATATTAAAATT
9968	WLARRLSYVLFIQE	TGGTTGGCTAGAAGATTGTCTTATGTTTTGTTTATTCAAGAA
9969	RMLRKNYGCVRVDF	AGAATGTTGAGAAAAAATTATGGTTGTGTTAGAGTTGATTTT
9970	ETKQKRVSVLELSS	GAAACTAAACAAAAAAGAGTTTCTGTTTTGGAATTGTCTTCT
9971	NRQKLLEYILSFVV	AATAGACAAAAATTGTTGGAATATATTTTGTCTTTTGTTGTT
9972	GKAFRICQQLTVHQ	GGTAAAGCATTTAGAATTTGTCAACAATTGACTGTTCATCAA
9973	HDRKCIPLNIDLLN	CATGATAGAAAATGTATTCCATTGAATATTGATTTGTTGAAT
9974	RPNRQLGSMVEIAK	AGACCAAATAGACAATTGGGTTCTATGGTTGAAATTGCTAAA
9975	ERLRKDMGSVALDA	GAAAGATTGAGAAAAGATATGGGTTCTGTTGCTTTGGATGCT
9976	QLVKERERTLALEE	CAATTGGTTAAAGAAAGAGAAAGAACTTTGGCTTTGGAAGAA
9977	ARKIRTLLTVNILV	GCTAGAAAAATTAGAACTTTGTTGACTGTTAATATTTTGGTT
9978	EVDKFKAANIPLVS	GAAGTTGATAAATTTAAAGCTGCTAATATTCCATTGGTTTCT
9979	RLSRPERPDLVFEE	AGATTGTCTAGACCAGAAAGACCAGATTTGGTTTTTGAAGAA
9980	SGGMRRRLWLGLAW	TCTGGTGGTATGAGAAGAAGATTGTGGTTGGGTTTGGCTTGG
9981	RDDRWLLVALLVPT	AGAGATGATAGATGGTTGTTGGTTGCTTTGTTGGTTCCAACT
9982	GLRQRFHFTLALSF	GGTTTGAGACAAAGATTTCATTTTACTTTGGCTTTGTCTTTT
9983	RSGKSQPSYIPFLL	AGATCTGGTAAATCTCAACCATCTTATATTCCATTTTTGTTG
9984	LLPSRRSVPVWLLL	TTGTTGCCATCTAGAAGATCTGTTCCAGTTTGGTTGTTGTTG
9985	LIMRIKMCLIKLCK	TTGATTATGAGAATTAAAATGTGTTTGATTAAATTGTGTAAA
9986	ALEKKQFLPVAFPV	GCTTTGGAAAAAAAACAATTTTTGCCAGTTGCTTTTCCAGTT
9987	LALLRRLTVLPFAG	TTGGCTTTGTTGAGAAGATTGACTGTTTTGCCATTTGCTGGT
9988	RLPRRTLCALALDV	AGATTGCCAAGAAGAACTTTGTGTGCTTTGGCTTTGGATGTT
9989	DIKIFKESILEILD	GATATTAAAATTTTTAAAGAATCTATTTTGGAAATTTTGGAT
9990	ENLERKKAKILLKK	GAAAATTTGGAAAGAAAAAAAGCTAAAATTTTGTTGAAAAAA
9991	EARRSHEHLIRLLL	GAAGCTAGAAGATCTCATGAACATTTGATTAGATTGTTGTTG
9992	KQQKPELRDLVFSS	AAACAACAAAAACCAGAATTGAGAGATTTGGTTTTTTCTTCT
9993	VYKRGEGRPLEVFQ	GTTTATAAAAGAGGTGAAGGTAGACCATTGGAAGTTTTTCAA
9994	LVRGIRKQLIPIRH	TTGGTTAGAGGTATTAGAAAACAATTGATTCCAATTAGACAT
9995	VNPWKREVKLLLSS	GTTAATCCATGGAAAAGAGAAGTTAAATTGTTGTTGTCTTCT
9996	RVFRVTFLMLAVSL	AGAGTTTTTAGAGTTACTTTTTTGATGTTGGCTGTTTCTTTG
9997	VCGDRRGSVLLFPS	GTTTGTGGTGATAGAAGAGGTTCTGTTTTGTTGTTTCCATCT
9998	ITCVKRVGTITLGP	ATTACTTGTGTTAAAAGAGTTGGTACTATTACTTTGGGTCCA
9999	LLAKVREGEVALEE	TTGTTGGCTAAAGTTAGAGAAGGTGAAGTTGCTTTGGAAGAA
10000	DSKEPRLQQLGLLE	GATTCTAAAGAACCAAGATTGCAACAATTGGGTTTGTTGGAA
10001	AERRGSYPFIDFRL	GCTGAAAGAAGAGGTTCTTATCCATTTATTGATTTTAGATTG
10002	GTKKKVKRLLSFQR	GGTACTAAAAAAAAAGTTAAAAGATTGTTGTCTTTTCAAAGA
10003	QKGRIEFENVHFSY	CAAAAAGGTAGAATTGAATTTGAAAATGTTCATTTTTCTTAT
10004	QATRKHGTDLWLDS	CAAGCTACTAGAAAACATGGTACTGATTTGTGGTTGGATTCT
10005	EVKERSVFDIPIFT	GAAGTTAAAGAAAGATCTGTTTTTGATATTCCAATTTTTACT
10006	SPKWKNFKGLKLLC	TCTCCAAAATGGAAAAATTTTAAAGGTTTGAAATTGTTGTGT
10007	GNYWKRRIEVVMRE	GGTAATTATTGGAAAAGAAGAATTGAAGTTGTTATGAGAGAA
10008	RRLRASWLVITLVC	AGAAGATTGAGAGCTTCTTGGTTGGTTATTACTTTGGTTTGT
10009	LQREKIIARVSIDN	TTGCAAAGAGAAAAAATTATTGCTAGAGTTTCTATTGATAAT
10010	VKERIIPYLLRLRQ	GTTAAAGAAAGAATTATTCCATATTTGTTGAGATTGAGACAA
10011	ESRNEKLDQLQLEG	GAATCTAGAAATGAAAAATTGGATCAATTGCAATTGGAAGGT
10012	DMRREMEQSMNMLN	GATATGAGAAGAGAAATGGAACAATCTATGAATATGTTGAAT
10013	AGRRGAAGGLGLAG	GCTGGTAGAAGAGGTGCTGCTGGTGGTTTGGGTTTGGCTGGT
10014	NSLQRRKKGLLLRP	AATTCTTTGCAAAGAAGAAAAAAAGGTTTGTTGTTGAGACCA
10015	PLRTRPPLLISLPQ	CCATTGAGAACTAGACCACCATTGTTGATTTCTTTGCCACAA
10016	TIGKVRVDYIIIKP	ACTATTGGTAAAGTTAGAGTTGATTATATTATTATTAAACCA
10017	SKYWKPRIPLDVGH	TCTAAATATTGGAAACCAAGAATTCCATTGGATGTTGGTCAT
10018	EEEKLKAEEIRIKG	GAAGAAGAAAAATTGAAAGCTGAAGAAATTAGAATTAAAGGT
10019	GAPRQRVCTLFIIG	GGTGCTCCAAGACAAAGAGTTTGTACTTTGTTTATTATTGGT
10020	TQKRKASQLVGIEK	ACTCAAAAAAGAAAAGCATCTCAATTGGTTGGTATTGAAAAA
10021	STLKRQKQAIRFQK	TCTACTTTGAAAAGACAAAAACAAGCTATTAGATTTCAAAAA
10022	PRVFKSFLSLLFQG	CCAAGAGTTTTTAAATCTTTTTTGTCTTTGTTGTTTCAAGGT
10023	ERLRPLGLLVAMKE	GAAAGATTGAGACCATTGGGTTTGTTGGTTGCTATGAAAGAA
10024	PVMRRNPFGVDICC	CCAGTTATGAGAAGAAATCCATTTGGTGTTGATATTTGTTGT
10025	VTQRYRTDEVEVTW	GTTACTCAAAGATATAGAACTGATGAAGTTGAAGTTACTTGG
10026	KKSKKSSETLTFKR	AAAAAATCTAAAAAATCTTCTGAAACTTTGACTTTTAAAAGA
10027	TRVSREGGVLKVHP	ACTAGAGTTTCTAGAGAAGGTGGTGTTTTGAAAGTTCATCCA
10028	NRISKEKDVLWFRP	AATAGAATTTCTAAAGAAAAAGATGTTTTGTGGTTTAGACCA
10029	TYGVRKAMGISIPS	ACTTATGGTGTTAGAAAAGCTATGGGTATTTCTATTCCATCT
10030	SGAFRKRQVLGLSA	TCTGGTGCTTTTAGAAAAAGACAAGTTTTGGGTTTGTCTGCT
10031	KEKERLGGGLGVAG	AAAGAAAAAGAAAGATTGGGTGGTGGTTTGGGTGTTGCTGGT
10032	QKDRKALHELKLEE	CAAAAAGATAGAAAAGCATTGCATGAATTGAAATTGGAAGAA
10033	NDAKKIEALLNLPR	AATGATGCTAAAAAAATTGAAGCATTGTTGAATTTGCCAAGA
10034	KNWRLTDTEIRILG	AAAAATTGGAGATTGACTGATACTGAAATTAGAATTTTGGGT
10035	DRKRLAELLVSVLE	GATAGAAAAAGATTGGCTGAATTGTTGGTTTCTGTTTTGGAA
10036	PFRRPLYTNVPFLV	CCATTTAGAAGACCATTGTATACTAATGTTCCATTTTTGGTT
10037	GRVRPPGALLSVPV	GGTAGAGTTAGACCACCAGGTGCTTTGTTGTCTGTTCCAGTT
10038	NDLTKKTHVVAVDS	AATGATTTGACTAAAAAAACTCATGTTGTTGCTGTTGATTCT
10039	LSDKKVGTYVEVDM	TTGTCTGATAAAAAAGTTGGTACTTATGTTGAAGTTGATATG
10040	PKDPKLRELLDVGN	CCAAAAGATCCAAAATTGAGAGAATTGTTGGATGTTGGTAAT
10041	EQRAKQLAALTLED	GAACAAAGAGCTAAACAATTGGCTGCTTTGACTTTGGAAGAT
10042	RKRKSPALGVDIVN	AGAAAAAGAAAATCTCCAGCTTTGGGTGTTGATATTGTTAAT
10043	ILKEQKGQSMFVEN	ATTTTGAAAGAACAAAAAGGTCAATCTATGTTTGTTGAAAAT
10044	TAPLRRATGIILPA	ACTGCTCCATTGAGAAGAGCTACTGGTATTATTTTGCCAGCT
10045	REVKPTVQCICMNL	AGAGAAGTTAAACCAACTGTTCAATGTATTTGTATGAATTTG
10046	YKFKVGSQCLELRV	TATAAATTTAAAGTTGGTTCTCAATGTTTGGAATTGAGAGTT
10047	PKMEKEGLEIMIGK	CCAAAAATGGAAAAAGAAGGTTTGGAAATTATGATTGGTAAA
10048	AKGKKNQIGLKILE	GCTAAAGGTAAAAAAAATCAAATTGGTTTGAAAATTTTGGAA
10049	HHRKHAGPIVSVWH	CATCATAGAAAACATGCTGGTCCAATTGTTTCTGTTTGGCAT
10050	VDLKKSRLRMSLQE	GTTGATTTGAAAAAATCTAGATTGAGAATGTCTTTGCAAGAA
10051	EQARAKQAAVDICA	GAACAAGCTAGAGCTAAACAAGCTGCTGTTGATATTTGTGCT
10052	SFLRAKLPDMPLRD	TCTTTTTTGAGAGCTAAATTGCCAGATATGCCATTGAGAGAT
10053	SCKRFLDQLVGFFN	TCTTGTAAAAGATTTTTGGATCAATTGGTTGGTTTTTTTAAT
10054	PLPRRTRRPLLLPR	CCATTGCCAAGAAGAACTAGAAGACCATTGTTGTTGCCAAGA
10055	PQDRRFLQAVSLMH	CCACAAGATAGAAGATTTTTGCAAGCTGTTTCTTTGATGCAT
10056	VRLRKLKFAIKVDG	GTTAGATTGAGAAAATTGAAATTTGCTATTAAAGTTGATGGT
10057	TMKKAAAEDVNVTF	ACTATGAAAAAAGCTGCTGCTGAAGATGTTAATGTTACTTTT
10058	IKDARKGPLVPFPN	ATTAAAGATGCTAGAAAAGGTCCATTGGTTCCATTTCCAAAT
10059	KDYRAYYTFLNFMS	AAAGATTATAGAGCTTATTATACTTTTTTGAATTTTATGTCT
10060	KSKARILESITVSS	AAATCTAAAGCTAGAATTTTGGAATCTATTACTGTTTCTTCT
10061	GATKRNRPNVQVGD	GGTGCTACTAAAAGAAATAGACCAAATGTTCAAGTTGGTGAT
10062	PGLRRCGDRLLVTK	CCAGGTTTGAGAAGATGTGGTGATAGATTGTTGGTTACTAAA
10063	RHPKAEDLRVGLIS	AGACATCCAAAAGCTGAAGATTTGAGAGTTGGTTTGATTTCT
10064	GPVRRRSTGLRLGA	GGTCCAGTTAGAAGAAGATCTACTGGTTTGAGATTGGGTGCT
10065	ELDKRTEYKVTLQI	GAATTGGATAAAAGAACTGAATATAAAGTTACTTTGCAAATT
10066	EVTRKLEFWVQILE	GAAGTTACTAGAAAATTGGAATTTTGGGTTCAAATTTTGGAA
10067	PTSRRRAQSLGLLG	CCAACTTCTAGAAGAAGAGCTCAATCTTTGGGTTTGTTGGGT
10068	PQAKKKKIDLIFKD	CCACAAGCTAAAAAAAAAAAAATTGATTTGATTTTTAAAGAT
10069	PKKLKGKRDLIVPK	CCAAAAAAATTGAAAGGTAAAAGAGATTTGATTGTTCCAAAA
10070	LTRARASLPLVLYI	TTGACTAGAGCTAGAGCTTCTTTGCCATTGGTTTTGTATATT
10071	REKDKLDQHLRFHG	AGAGAAAAAGATAAATTGGATCAACATTTGAGATTTCATGGT
10072	TCKKRFPDFIQVKK	ACTTGTAAAAAAAGATTTCCAGATTTTATTCAAGTTAAAAAA
10073	LRRIAKDEELLVWY	TTGAGAAGAATTGCTAAAGATGAAGAATTGTTGGTTTGGTAT
10074	TGEAKRSAFVEVKK	ACTGGTGAAGCTAAAAGATCTGCTTTTGTTGAAGTTAAAAAA
10075	PKWIRRPTGVSFAF	CCAAAATGGATTAGAAGACCAACTGGTGTTTCTTTTGCTTTT
10076	LKEERFADAIILAQ	TTGAAAGAAGAAAGATTTGCTGATGCTATTATTTTGGCTCAA
10077	CRVIRPGCELLVWS	TGTAGAGTTATTAGACCAGGTTGTGAATTGTTGGTTTGGTCT
10078	MCHRRQAIKLQVDD	ATGTGTCATAGAAGACAAGCTATTAAATTGCAAGTTGATGAT
10079	TFKRKDTLNVHVQV	ACTTTTAAAAGAAAAGATACTTTGAATGTTCATGTTCAAGTT
10080	EVRGSKGEVLYILD	GAAGTTAGAGGTTCTAAAGGTGAAGTTTTGTATATTTTGGAT
10081	KFTRNDYLKVHMDN	AAATTTACTAGAAATGATTATTTGAAAGTTCATATGGATAAT
10082	MLRKESPELLELIE	ATGTTGAGAAAAGAATCTCCAGAATTGTTGGAATTGATTGAA
10083	LRQRVAFLGLFFIS	TTGAGACAAAGAGTTGCTTTTTTGGGTTTGTTTTTTATTTCT
10084	AGGKYRSFLIHVKA	GCTGGTGGTAAATATAGATCTTTTTTGATTCATGTTAAAGCT
10085	KERVQRCAMLQFSE	AAAGAAAGAGTTCAAAGATGTGCTATGTTGCAATTTTCTGAA
10086	KTRKFLSDIVRVCF	AAAACTAGAAAATTTTTGTCTGATATTGTTAGAGTTTGTTTT
10087	AHKCARFLALCISN	GCTCATAAATGTGCTAGATTTTTGGCTTTGTGTATTTCTAAT
10088	HSGARRFVTLDFGR	CATTCTGGTGCTAGAAGATTTGTTACTTTGGATTTTGGTAGA
10089	PKIRLHTGLLLVQL	CCAAAAATTAGATTGCATACTGGTTTGTTGTTGGTTCAATTG
10090	NHKVAKWATVTFHL	AATCATAAAGTTGCTAAATGGGCTACTGTTACTTTTCATTTG
10091	PMHRRTEGVLDIPM	CCAATGCATAGAAGAACTGAAGGTGTTTTGGATATTCCAATG
10092	TTLSKKASTVHMML	ACTACTTTGTCTAAAAAAGCATCTACTGTTCATATGATGTTG
10093	LHRPRDASTLGLSQ	TTGCATAGACCAAGAGATGCTTCTACTTTGGGTTTGTCTCAA
10094	GFIRRLFLQLMLED	GGTTTTATTAGAAGATTGTTTTTGCAATTGATGTTGGAAGAT
10095	AGHKFRTLHLPVST	GCTGGTCATAAATTTAGAACTTTGCATTTGCCAGTTTCTACT
10096	KERKHAQCLLRLVL	AAAGAAAGAAAACATGCTCAATGTTTGTTGAGATTGGTTTTG
10097	SPLVRRTLPVLLLY	TCTCCATTGGTTAGAAGAACTTTGCCAGTTTTGTTGTTGTAT
10098	RDKWLKPGGLMFPD	AGAGATAAATGGTTGAAACCAGGTGGTTTGATGTTTCCAGAT
10099	KNVRDLDFTVDLDF	AAAAATGTTAGAGATTTGGATTTTACTGTTGATTTGGATTTT
10100	HPSRKRRAAIPVPK	CATCCATCTAGAAAAAGAAGAGCTGCTATTCCAGTTCCAAAA
10101	TIKLLKGRGVTFLF	ACTATTAAATTGTTGAAAGGTAGAGGTGTTACTTTTTTGTTT
10102	KYMKSTYEQVDLIG	AAATATATGAAATCTACTTATGAACAAGTTGATTTGATTGGT
10103	IGKKTQKTAITVEH	ATTGGTAAAAAAACTCAAAAAACTGCTATTACTGTTGAACAT
10104	VKKKAEPSEVDMNS	GTTAAAAAAAAAGCTGAACCATCTGAAGTTGATATGAATTCT
10105	KLGKSVVAKVKIPE	AAATTGGGTAAATCTGTTGTTGCTAAAGTTAAAATTCCAGAA
10106	KKRRHSFEHVSLIP	AAAAAAAGAAGACATTCTTTTGAACATGTTTCTTTGATTCCA
10107	SGKYLRQKRIDFQL	TCTGGTAAATATTTGAGACAAAAAAGAATTGATTTTCAATTG
10108	YKKIRSNVYVDVKP	TATAAAAAAATTAGATCTAATGTTTATGTTGATGTTAAACCA
10109	HNQRERLNQILLNL	CATAATCAAAGAGAAAGATTGAATCAAATTTTGTTGAATTTG
10110	SGRKLRRRTLFIPE	TCTGGTAGAAAATTGAGAAGAAGAACTTTGTTTATTCCAGAA
10111	DLGKKLGSTVGLVA	GATTTGGGTAAAAAATTGGGTTCTACTGTTGGTTTGGTTGCT
10112	KLSKSTAPSLALLA	AAATTGTCTAAATCTACTGCTCCATCTTTGGCTTTGTTGGCT
10113	SPVKMKPPVLSVAP	TCTCCAGTTAAAATGAAACCACCAGTTTTGTCTGTTGCTCCA
10114	DLKKKELKSLDIYS	GATTTGAAAAAAAAAGAATTGAAATCTTTGGATATTTATTCT
10115	PIRDTKWLTLEVCR	CCAATTAGAGATACTAAATGGTTGACTTTGGAAGTTTGTAGA
10116	AATRDKSCKLPIPK	GCTGCTACTAGAGATAAATCTTGTAAATTGCCAATTCCAAAA
10117	GLRRLLLDRLVFAP	GGTTTGAGAAGATTGTTGTTGGATAGATTGGTTTTTGCTCCA
10118	LPRRALAQYLLFLR	TTGCCAAGAAGAGCTTTGGCTCAATATTTGTTGTTTTTGAGA
10119	KRKKENSRSLDVGG	AAAAGAAAAAAAGAAAATTCTAGATCTTTGGATGTTGGTGGT
10120	LTVKRANCSLELPP	TTGACTGTTAAAAGAGCTAATTGTTCTTTGGAATTGCCACCA
10121	ECRYYKERLLYLEE	GAATGTAGATATTATAAAGAAAGATTGTTGTATTTGGAAGAA
10122	KNNRGVKLHVFLFQ	AAAAATAATAGAGGTGTTAAATTGCATGTTTTTTTGTTTCAA
10123	NERIKNFFRVSFKN	AATGAAAGAATTAAAAATTTTTTTAGAGTTTCTTTTAAAAAT
10124	LRKRKSPAQVMFQC	TTGAGAAAAAGAAAATCTCCAGCTCAAGTTATGTTTCAATGT
10125	YQKRVSFAHLSLAP	TATCAAAAAAGAGTTTCTTTTGCTCATTTGTCTTTGGCTCCA
10126	PEARPRGGLVPLAE	CCAGAAGCTAGACCAAGAGGTGGTTTGGTTCCATTGGCTGAA
10127	FGRKSRVVDLNLLT	TTTGGTAGAAAATCTAGAGTTGTTGATTTGAATTTGTTGACT
10128	HRSRRPSTELRVPP	CATAGATCTAGAAGACCATCTACTGAATTGAGAGTTCCACCA
10129	QTVQRRLTKILLQL	CAAACTGTTCAAAGAAGATTGACTAAAATTTTGTTGCAATTG
10130	RHGRKHTFSLRLTS	AGACATGGTAGAAAACATACTTTTTCTTTGAGATTGACTTCT
10131	PSRRPKLYIVNLQW	CCATCTAGAAGACCAAAATTGTATATTGTTAATTTGCAATGG
10132	ASDKKAHTHVRLPN	GCTTCTGATAAAAAAGCTCATACTCATGTTAGATTGCCAAAT
10133	SSASKKGKQLVLDP	TCTTCTGCTTCTAAAAAAGGTAAACAATTGGTTTTGGATCCA
10134	APKWKVMPLVSMPT	GCTCCAAAATGGAAAGTTATGCCATTGGTTTCTATGCCAACT
10135	YERLQKICSIALVG	TATGAAAGATTGCAAAAAATTTGTTCTATTGCTTTGGTTGGT
10136	TTKDKDKAKVEIRK	ACTACTAAAGATAAAGATAAAGCTAAAGTTGAAATTAGAAAA
10137	KHYKSPSELLEICE	AAACATTATAAATCTCCATCTGAATTGTTGGAAATTTGTGAA
10138	KSKNLKNNVLQLPL	AAATCTAAAAATTTGAAAAATAATGTTTTGCAATTGCCATTG
10139	LRNRRQMEVISLRL	TTGAGAAATAGAAGACAAATGGAAGTTATTTCTTTGAGATTG
10140	LQERIKSLNLSLKE	TTGCAAGAAAGAATTAAATCTTTGAATTTGTCTTTGAAAGAA
10141	HSEDKRKTPLKVLE	CATTCTGAAGATAAAAGAAAAACTCCATTGAAAGTTTTGGAA
10142	LREDKDVSKLTLPP	TTGAGAGAAGATAAAGATGTTTCTAAATTGACTTTGCCACCA
10143	RISKLRPEFVIMDP	AGAATTTCTAAATTGAGACCAGAATTTGTTATTATGGATCCA
10144	ASKSPKLPRISIEA	GCTTCTAAATCTCCAAAATTGCCAAGAATTTCTATTGAAGCT
10145	EVRKISMDYINLPV	GAAGTTAGAAAAATTTCTATGGATTATATTAATTTGCCAGTT
10146	RRDRSTPQRINFNL	AGAAGAGATAGATCTACTCCACAAAGAATTAATTTTAATTTG
10147	PKRGRPQVRLPVKT	CCAAAAAGAGGTAGACCACAAGTTAGATTGCCAGTTAAAACT
10148	GKKKDAIDPLLFKY	GGTAAAAAAAAAGATGCTATTGATCCATTGTTGTTTAAATAT
10149	RRRGRPPKRIHISQ	AGAAGAAGAGGTAGACCACCAAAAAGAATTCATATTTCTCAA
10150	LKKKEEKERLKVER	TTGAAAAAAAAAGAAGAAAAAGAAAGATTGAAAGTTGAAAGA
10151	LELRLRDFLLDIED	TTGGAATTGAGATTGAGAGATTTTTTGTTGGATATTGAAGAT
10152	AVTAKKNAALDVEP	GCTGTTACTGCTAAAAAAAATGCTGCTTTGGATGTTGAACCA
10153	RAHRGPVLAVAMGS	AGAGCTCATAGAGGTCCAGTTTTGGCTGTTGCTATGGGTTCT
10154	NNKSKPGGWLPLLL	AATAATAAATCTAAACCAGGTGGTTGGTTGCCATTGTTGTTG
10155	ALREIRYSLLPFAN	GCTTTGAGAGAAATTAGATATTCTTTGTTGCCATTTGCTAAT
10156	MIRKLVAEKLNIPW	ATGATTAGAAAATTGGTTGCTGAAAAATTGAATATTCCATGG
10157	YKRSGRSYGLSVVP	TATAAAAGATCTGGTAGATCTTATGGTTTGTCTGTTGTTCCA
10158	KNTMRREVTVELSS	AAAAATACTATGAGAAGAGAAGTTACTGTTGAATTGTCTTCT
10159	MRKKGINTLINIMS	ATGAGAAAAAAAGGTATTAATACTTTGATTAATATTATGTCT
10160	VKVRPGRDNIPLAA	GTTAAAGTTAGACCAGGTAGAGATAATATTCCATTGGCTGCT
10161	GKFDRELYLLGIKR	GGTAAATTTGATAGAGAATTGTATTTGTTGGGTATTAAAAGA
10162	PARPRLERALSLDD	CCAGCTAGACCAAGATTGGAAAGAGCTTTGTCTTTGGATGAT
10163	PAERRGLEELEVPV	CCAGCTGAAAGAAGAGGTTTGGAAGAATTGGAAGTTCCAGTT
10164	EKSKEGMIDIKLDK	GAAAAATCTAAAGAAGGTATGATTGATATTAAATTGGATAAA
10165	TRTRIVLADVKVHI	ACTAGAACTAGAATTGTTTTGGCTGATGTTAAAGTTCATATT
10166	KMARTAICNLILGN	AAAATGGCTAGAACTGCTATTTGTAATTTGATTTTGGGTAAT
10167	LPLPRRDSHLTLLN	TTGCCATTGCCAAGAAGAGATTCTCATTTGACTTTGTTGAAT
10168	EKLRNERKRVEMRR	GAAAAATTGAGAAATGAAAGAAAAAGAGTTGAAATGAGAAGA
10169	TLGRRDNHLVHLPL	ACTTTGGGTAGAAGAGATAATCATTTGGTTCATTTGCCATTG
10170	IGLHKKRIELSVLS	ATTGGTTTGCATAAAAAAAGAATTGAATTGTCTGTTTTGTCT
10171	RKSRLVHGYIVFYS	AGAAAATCTAGATTGGTTCATGGTTATATTGTTTTTTATTCT
10172	PVRKCNGQPVPFQQ	CCAGTTAGAAAATGTAATGGTCAACCAGTTCCATTTCAACAA
10173	AAAKRKLEKLIIHK	GCTGCTGCTAAAAGAAAATTGGAAAAATTGATTATTCATAAA
10174	RTRLERANALRIAR	AGAACTAGATTGGAAAGAGCTAATGCTTTGAGAATTGCTAGA
10175	AKEKRNRLSLLVQK	GCTAAAGAAAAAAGAAATAGATTGTCTTTGTTGGTTCAAAAA
10176	GRRRLLCRALDLVG	GGTAGAAGAAGATTGTTGTGTAGAGCTTTGGATTTGGTTGGT
10177	RRRSKRKDKVSILS	AGAAGAAGATCTAAAAGAAAAGATAAAGTTTCTATTTTGTCT
10178	HARHKALAGIVMTK	CATGCTAGACATAAAGCATTGGCTGGTATTGTTATGACTAAA
10179	SEGRRRSRRVRLRG	TCTGAAGGTAGAAGAAGATCTAGAAGAGTTAGATTGAGAGGT
10180	VPWLKRELTVLFGA	GTTCCATGGTTGAAAAGAGAATTGACTGTTTTGTTTGGTGCT
10181	SSWSRRSQTLSLSS	TCTTCTTGGTCTAGAAGATCTCAAACTTTGTCTTTGTCTTCT
10182	RKRKTRSLSVEIVY	AGAAAAAGAAAAACTAGATCTTTGTCTGTTGAAATTGTTTAT
10183	TKKALKQRFLKLLP	ACTAAAAAAGCATTGAAACAAAGATTTTTGAAATTGTTGCCA
10184	EARRNSRQPLEIRT	GAAGCTAGAAGAAATTCTAGACAACCATTGGAAATTAGAACT
10185	RRPSKEVEAVVVGP	AGAAGACCATCTAAAGAAGTTGAAGCTGTTGTTGTTGGTCCA
10186	DLRDVKKTQIHFDP	GATTTGAGAGATGTTAAAAAAACTCAAATTCATTTTGATCCA
10187	RIKKLEDKILELEG	AGAATTAAAAAATTGGAAGATAAAATTTTGGAATTGGAAGGT
10188	LIKKQEVDILDLKE	TTGATTAAAAAACAAGAAGTTGATATTTTGGATTTGAAAGAA
10189	IVKFREDQIIRLEK	ATTGTTAAATTTAGAGAAGATCAAATTATTAGATTGGAAAAA
10190	NTEKLKAQLLQIQT	AATACTGAAAAATTGAAAGCTCAATTGTTGCAAATTCAAACT
10191	EKERNNKLSLQFEE	GAAAAAGAAAGAAATAATAAATTGTCTTTGCAATTTGAAGAA
10192	RKKHKSEFQLLVDQ	AGAAAAAAACATAAATCTGAATTTCAATTGTTGGTTGATCAA
10193	STPARRGRRLSVDG	TCTACTCCAGCTAGAAGAGGTAGAAGATTGTCTGTTGATGGT
10194	KIIKEDSLGILFPF	AAAATTATTAAAGAAGATTCTTTGGGTATTTTGTTTCCATTT
10195	SVKIKASKSLWLQK	TCTGTTAAAATTAAAGCATCTAAATCTTTGTGGTTGCAAAAA
10196	KHQRMHTGHLPFDC	AAACATCAAAGAATGCATACTGGTCATTTGCCATTTGATTGT
10197	DGKRGSPQNLPIEH	GATGGTAAAAGAGGTTCTCCACAAAATTTGCCAATTGAACAT
10198	RAAQRKTGPVSLAN	AGAGCTGCTCAAAGAAAAACTGGTCCAGTTTCTTTGGCTAAT
10199	CGRKATRKRVYLSD	TGTGGTAGAAAAGCTACTAGAAAAAGAGTTTATTTGTCTGAT
10200	KSSKARTGLLRITR	AAATCTTCTAAAGCTAGAACTGGTTTGTTGAGAATTACTAGA
10201	RSKNGRKKPLHLAC	AGATCTAAAAATGGTAGAAAAAAACCATTGCATTTGGCTTGT
10202	AGPCRRAAQVLVQE	GCTGGTCCATGTAGAAGAGCTGCTCAAGTTTTGGTTCAAGAA
10203	WKRRVVVPEVPLGI	TGGAAAAGAAGAGTTGTTGTTCCAGAAGTTCCATTGGGTATT
10204	GKAFKWSSNLTIHK	GGTAAAGCATTTAAATGGTCTTCTAATTTGACTATTCATAAA
10205	GKAFKKSLDLNVHK	GGTAAAGCATTTAAAAAATCTTTGGATTTGAATGTTCATAAA
10206	GKAFKWSSELTIHQ	GGTAAAGCATTTAAATGGTCTTCTGAATTGACTATTCATCAA
10207	EKPYKCEECVRVFK	GAAAAACCATATAAATGTGAAGAATGTGTTAGAGTTTTTAAA
10208	AEKEKADINVTLVF	GCTGAAAAAGAAAAAGCTGATATTAATGTTACTTTGGTTTTT
10209	RDVLRRSSELLVRK	AGAGATGTTTTGAGAAGATCTTCTGAATTGTTGGTTAGAAAA
10210	RQLRRSMENIELGL	AGACAATTGAGAAGATCTATGGAAAATATTGAATTGGGTTTG
10211	KSHKPATMTIMVED	AAATCTCATAAACCAGCTACTATGACTATTATGGTTGAAGAT
10212	SFLKRAPAFLKLPL	TCTTTTTTGAAAAGAGCTCCAGCTTTTTTGAAATTGCCATTG
10213	PGEKRPKFHLNIRT	CCAGGTGAAAAAAGACCAAAATTTCATTTGAATATTAGAACT
10214	DKARWHLTLLLVLE	GATAAAGCTAGATGGCATTTGACTTTGTTGTTGGTTTTGGAA
10215	SGMGRRRLLVWLCA	TCTGGTATGGGTAGAAGAAGATTGTTGGTTTGGTTGTGTGCT
10216	IGRKVLESGVNVTV	ATTGGTAGAAAAGTTTTGGAATCTGGTGTTAATGTTACTGTT
10217	NGRTRRFTNIEFQY	AATGGTAGAACTAGAAGATTTACTAATATTGAATTTCAATAT
10218	FEVRRSFLDLALSC	TTTGAAGTTAGAAGATCTTTTTTGGATTTGGCTTTGTCTTGT
10219	VKKRVKAITLAIGD	GTTAAAAAAAGAGTTAAAGCTATTACTTTGGCTATTGGTGAT
10220	DEKIRKQLEVLVSP	GATGAAAAAATTAGAAAACAATTGGAAGTTTTGGTTTCTCCA
10221	RLPGKKTTKLWVPD	AGATTGCCAGGTAAAAAAACTACTAAATTGTGGGTTCCAGAT
10222	KISKPDMSRLRLAA	AAAATTTCTAAACCAGATATGTCTAGATTGAGATTGGCTGCT
10223	QKLHKGLSRLRLPL	CAAAAATTGCATAAAGGTTTGTCTAGATTGAGATTGCCATTG
10224	RDPRSLTLYVEVAC	AGAGATCCAAGATCTTTGACTTTGTATGTTGAAGTTGCTTGT
10225	ERVEKFVSPLYFTD	GAAAGAGTTGAAAAATTTGTTTCTCCATTGTATTTTACTGAT
10226	FTRTGKRTHLGLIM	TTTACTAGAACTGGTAAAAGAACTCATTTGGGTTTGATTATG
10227	RDWKFLALPIIMVV	AGAGATTGGAAATTTTTGGCTTTGCCAATTATTATGGTTGTT
10228	YIRKKNKWLIKIKE	TATATTAGAAAAAAAAATAAATGGTTGATTAAAATTAAAGAA
10229	KIIKAGFAALQLEY	AAAATTATTAAAGCTGGTTTTGCTGCTTTGCAATTGGAATAT
10230	SGMKFRNSSVAMGA	TCTGGTATGAAATTTAGAAATTCTTCTGTTGCTATGGGTGCT
10231	LTKALRSYQLGIGR	TTGACTAAAGCATTGAGATCTTATCAATTGGGTATTGGTAGA
10232	FEALKRNRMLMIQR	TTTGAAGCATTGAAAAGAAATAGAATGTTGATGATTCAAAGA
10233	ITKKGMLEKIDMIR	ATTACTAAAAAAGGTATGTTGGAAAAAATTGATATGATTAGA
10234	SRRRFETANLDIPP	TCTAGAAGAAGATTTGAAACTGCTAATTTGGATATTCCACCA
10235	FLIKRLAKIVRLTE	TTTTTGATTAAAAGATTGGCTAAAATTGTTAGATTGACTGAA
10236	RLFRITPYDVQLGY	AGATTGTTTAGAATTACTCCATATGATGTTCAATTGGGTTAT
10237	LSTVRRDGQILVYC	TTGTCTACTGTTAGAAGAGATGGTCAAATTTTGGTTTATTGT
10238	LELKAKGLSLGFLE	TTGGAATTGAAAGCTAAAGGTTTGTCTTTGGGTTTTTTGGAA
10239	LRKRMRKMCLTFMK	TTGAGAAAAAGAATGAGAAAAATGTGTTTGACTTTTATGAAA
10240	EKQRSEAKHILMQK	GAAAAACAAAGATCTGAAGCTAAACATATTTTGATGCAAAAA
10241	ARSKNPQEMLHLHP	GCTAGATCTAAAAATCCACAAGAAATGTTGCATTTGCATCCA
10242	PSKRQYQICLAIDD	CCATCTAAAAGACAATATCAAATTTGTTTGGCTATTGATGAT
10243	VGRQLRPLLLDLLE	GTTGGTAGACAATTGAGACCATTGTTGTTGGATTTGTTGGAA
10244	RLLRKQSEAVHLQR	AGATTGTTGAGAAAACAATCTGAAGCTGTTCATTTGCAAAGA
10245	RSQRSIQGLLDVNH	AGATCTCAAAGATCTATTCAAGGTTTGTTGGATGTTAATCAT
10246	CKGDKTKEAVSILK	TGTAAAGGTGATAAAACTAAAGAAGCTGTTTCTATTTTGAAA
10247	PGCERKHYQLNFLL	CCAGGTTGTGAAAGAAAACATTATCAATTGAATTTTTTGTTG
10248	ILGKVREESLDVQT	ATTTTGGGTAAAGTTAGAGAAGAATCTTTGGATGTTCAAACT
10249	DAPKKKKKRLPVTC	GATGCTCCAAAAAAAAAAAAAAAAAGATTGCCAGTTACTTGT
10250	GKGFRQANGLSIHL	GGTAAAGGTTTTAGACAAGCTAATGGTTTGTCTATTCATTTG
10251	RMREKADIQLLVYT	AGAATGAGAGAAAAAGCTGATATTCAATTGTTGGTTTATACT
10252	LIRDTKWLTLEVCR	TTGATTAGAGATACTAAATGGTTGACTTTGGAAGTTTGTAGA
10253	SRRRNLPRPVLVRP	TCTAGAAGAAGAAATTTGCCAAGACCAGTTTTGGTTAGACCA
10254	SRIDRLEAFVRMVG	TCTAGAATTGATAGATTGGAAGCATTTGTTAGAATGGTTGGT
10255	LFRIRGGLDLAFQL	TTGTTTAGAATTAGAGGTGGTTTGGATTTGGCTTTTCAATTG
10256	ILKYMKGTSIVVPE	ATTTTGAAATATATGAAAGGTACTTCTATTGTTGTTCCAGAA
10257	VERKEQKDFVPLYQ	GTTGAAAGAAAAGAACAAAAAGATTTTGTTCCATTGTATCAA
10258	AAHKRKISPVKFSN	GCTGCTCATAAAAGAAAAATTTCTCCAGTTAAATTTTCTAAT
10259	YKPRRLFQSVKLHC	TATAAACCAAGAAGATTGTTTCAATCTGTTAAATTGCATTGT
10260	KNQKGRKVAVHFVK	AAAAATCAAAAAGGTAGAAAAGTTGCTGTTCATTTTGTTAAA
10261	VGDKLRTSFLAFNM	GTTGGTGATAAATTGAGAACTTCTTTTTTGGCTTTTAATATG
10262	AARQERAQSLRLRT	GCTGCTAGACAAGAAAGAGCTCAATCTTTGAGATTGAGAACT
10263	VKKAPKKRRISIGS	GTTAAAAAAGCTCCAAAAAAAAGAAGAATTTCTATTGGTTCT
10264	RYLRKKIDFVNVSS	AGATATTTGAGAAAAAAAATTGATTTTGTTAATGTTTCTTCT
10265	SSLLKKHQIIHLGD	TCTTCTTTGTTGAAAAAACATCAAATTATTCATTTGGGTGAT
10266	VRRRRMETIVFLDK	GTTAGAAGAAGAAGAATGGAAACTATTGTTTTTTTGGATAAA
10267	NFLRQKVLSLPLPD	AATTTTTTGAGACAAAAAGTTTTGTCTTTGCCATTGCCAGAT
10268	NVLKFKSTTIMLDC	AATGTTTTGAAATTTAAATCTACTACTATTATGTTGGATTGT
10269	SKLLKEVQPLHVVC	TCTAAATTGTTGAAAGAAGTTCAACCATTGCATGTTGTTTGT
10270	SYRRAEVLALPFKR	TCTTATAGAAGAGCTGAAGTTTTGGCTTTGCCATTTAAAAGA
10271	LPFKRRYEKIEIMP	TTGCCATTTAAAAGAAGATATGAAAAAATTGAAATTATGCCA
10272	LRVRLRDLVLKFLQ	TTGAGAGTTAGATTGAGAGATTTGGTTTTGAAATTTTTGCAA
10273	EYKLGRRIEICLEP	GAATATAAATTGGGTAGAAGAATTGAAATTTGTTTGGAACCA
10274	ARPRAPETSLSIHV	GCTAGACCAAGAGCTCCAGAAACTTCTTTGTCTATTCATGTT
10275	DRLERPLVDLPLLL	GATAGATTGGAAAGACCATTGGTTGATTTGCCATTGTTGTTG
10276	PHEYRKHFPIEMKD	CCACATGAATATAGAAAACATTTTCCAATTGAAATGAAAGAT
10277	KLLRKFGEDLPIQL	AAATTGTTGAGAAAATTTGGTGAAGATTTGCCAATTCAATTG
10278	RDTKTSHFTVALQL	AGAGATACTAAAACTTCTCATTTTACTGTTGCTTTGCAATTG
10279	LFRKIQSVCLNVSS	TTGTTTAGAAAAATTCAATCTGTTTGTTTGAATGTTTCTTCT
10280	KTIRLDETTLFFTW	AAAACTATTAGATTGGATGAAACTACTTTGTTTTTTACTTGG
10281	LDEKRKKVKLDLEA	TTGGATGAAAAAAGAAAAAAAGTTAAATTGGATTTGGAAGCT
10282	DHRPKSNSMVDVCS	GATCATAGACCAAAATCTAATTCTATGGTTGATGTTTGTTCT
10283	RNLKLRQRNLKFQG	AGAAATTTGAAATTGAGACAAAGAAATTTGAAATTTCAAGGT
10284	ISLKKEPLYVGVDD	ATTTCTTTGAAAAAAGAACCATTGTATGTTGGTGTTGATGAT
10285	FLRYLKQSKVPLSE	TTTTTGAGATATTTGAAACAATCTAAAGTTCCATTGTCTGAA
10286	KKSKQKPMNVGLSE	AAAAAATCTAAACAAAAACCAATGAATGTTGGTTTGTCTGAA
10287	ERLFKILNVVGMRC	GAAAGATTGTTTAAAATTTTGAATGTTGTTGGTATGAGATGT
10288	CSAKGRNRHIVVNK	TGTTCTGCTAAAGGTAGAAATAGACATATTGTTGTTAATAAA
10289	KPKFRKGSDLKLLP	AAACCAAAATTTAGAAAAGGTTCTGATTTGAAATTGTTGCCA
10290	LPAARREPAVAVAA	TTGCCAGCTGCTAGAAGAGAACCAGCTGTTGCTGTTGCTGCT
10291	HYLRKISTYVQIRA	CATTATTTGAGAAAAATTTCTACTTATGTTCAAATTAGAGCT
10292	TKDQRKQFQVLVEN	ACTAAAGATCAAAGAAAACAATTTCAAGTTTTGGTTGAAAAT
10293	YKKGPRWNRVRMPV	TATAAAAAAGGTCCAAGATGGAATAGAGTTAGAATGCCAGTT
10294	TNKRAKTVVLHIDG	ACTAATAAAAGAGCTAAAACTGTTGTTTTGCATATTGATGGT
10295	RELQRRKEQLRVPA	AGAGAATTGCAAAGAAGAAAAGAACAATTGAGAGTTCCAGCT
10296	LSELKRLFNLHLAS	TTGTCTGAATTGAAAAGATTGTTTAATTTGCATTTGGCTTCT
10297	AKHKNNKVNVVLQN	GCTAAACATAAAAATAATAAAGTTAATGTTGTTTTGCAAAAT
10298	KVTKILVAALTFFL	AAAGTTACTAAAATTTTGGTTGCTGCTTTGACTTTTTTTTTG
10299	KPSKELAELVMFMA	AAACCATCTAAAGAATTGGCTGAATTGGTTATGTTTATGGCT
10300	IPFRSRFFNLKLKN	ATTCCATTTAGATCTAGATTTTTTAATTTGAAATTGAAAAAT
10301	RRTRVQRPIVRLLS	AGAAGAACTAGAGTTCAAAGACCAATTGTTAGATTGTTGTCT
10302	RREGRHRAPVTFDE	AGAAGAGAAGGTAGACATAGAGCTCCAGTTACTTTTGATGAA
10303	EKWRLLPAFLKVKG	GAAAAATGGAGATTGTTGCCAGCTTTTTTGAAAGTTAAAGGT
10304	KHQKLKDQNIFVSR	AAACATCAAAAATTGAAAGATCAAAATATTTTTGTTTCTAGA
10305	PDGKKRRKVLALPS	CCAGATGGTAAAAAAAGAAGAAAAGTTTTGGCTTTGCCATCT
10306	RRRKVKRMAVDLPQ	AGAAGAAGAAAAGTTAAAAGAATGGCTGTTGATTTGCCACAA
10307	TKNKVKKRKLKIIR	ACTAAAAATAAAGTTAAAAAAAGAAAATTGAAAATTATTAGA
10308	LLRLKELQSLSLQR	TTGTTGAGATTGAAAGAATTGCAATCTTTGTCTTTGCAAAGA
10309	GNQKKKRTILQFLT	GGTAATCAAAAAAAAAAAAGAACTATTTTGCAATTTTTGACT
10310	AKTRSHADDVGLVL	GCTAAAACTAGATCTCATGCTGATGATGTTGGTTTGGTTTTG
10311	PDYPKREDRIIINP	CCAGATTATCCAAAAAGAGAAGATAGAATTATTATTAATCCA
10312	DKDYRRKEILPFEK	GATAAAGATTATAGAAGAAAAGAAATTTTGCCATTTGAAAAA
10313	KEQRLREHLVRFER	AAAGAACAAAGATTGAGAGAACATTTGGTTAGATTTGAAAGA
10314	ERERRERERIRIIR	GAAAGAGAAAGAAGAGAAAGAGAAAGAATTAGAATTATTAGA
10315	ERLQRERERLEIER	GAAAGATTGCAAAGAGAAAGAGAAAGATTGGAAATTGAAAGA
10316	ERERLERERIRIEQ	GAAAGAGAAAGATTGGAAAGAGAAAGAATTAGAATTGAACAA
10317	RGERDERRTVIIHD	AGAGGTGAAAGAGATGAAAGAAGAACTGTTATTATTCATGAT
10318	TCDRKANVAILFSG	ACTTGTGATAGAAAAGCTAATGTTGCTATTTTGTTTTCTGGT
10319	LRRRGQPRVVVIGA	TTGAGAAGAAGAGGTCAACCAAGAGTTGTTGTTATTGGTGCT
10320	NSFRRNVGRVLLAN	AATTCTTTTAGAAGAAATGTTGGTAGAGTTTTGTTGGCTAAT
10321	PDQRKESLCISITV	CCAGATCAAAGAAAAGAATCTTTGTGTATTTCTATTACTGTT
10322	CKKKYVKGDVSLCR	TGTAAAAAAAAATATGTTAAAGGTGATGTTTCTTTGTGTAGA
10323	SKYNRDNEKVQLLA	TCTAAATATAATAGAGATAATGAAAAAGTTCAATTGTTGGCT
10324	HAAREKQMSIFLVA	CATGCTGCTAGAGAAAAACAAATGTCTATTTTTTTGGTTGCT
10325	GNKSSKRKQVDLDG	GGTAATAAATCTTCTAAAAGAAAACAAGTTGATTTGGATGGT
10326	AHQCRRIGHLMLKP	GCTCATCAATGTAGAAGAATTGGTCATTTGATGTTGAAACCA
10327	ITNEKRISSVKFLS	ATTACTAATGAAAAAAGAATTTCTTCTGTTAAATTTTTGTCT
10328	IKFEKDLRRIWLKA	ATTAAATTTGAAAAAGATTTGAGAAGAATTTGGTTGAAAGCT
10329	RSKRKFFGTVPISR	AGATCTAAAAGAAAATTTTTTGGTACTGTTCCAATTTCTAGA
10330	NLRSRGKLALGVLP	AATTTGAGATCTAGAGGTAAATTGGCTTTGGGTGTTTTGCCA
10331	KIDKSHEFALVVVN	AAAATTGATAAATCTCATGAATTTGCTTTGGTTGTTGTTAAT
10332	DLLRKAETVLDLMV	GATTTGTTGAGAAAAGCTGAAACTGTTTTGGATTTGATGGTT
10333	WARAARLARLRFRR	TGGGCTAGAGCTGCTAGATTGGCTAGATTGAGATTTAGAAGA
10334	SFNKRKPLSLGITR	TCTTTTAATAAAAGAAAACCATTGTCTTTGGGTATTACTAGA
10335	GITRKERPPLDVDE	GGTATTACTAGAAAAGAAAGACCACCATTGGATGTTGATGAA
10336	RVSKGCYSFIHLSF	AGAGTTTCTAAAGGTTGTTATTCTTTTATTCATTTGTCTTTT
10337	LRGHKTVTYLTLQG	TTGAGAGGTCATAAAACTGTTACTTATTTGACTTTGCAAGGT
10338	RHPKCFLQRLSLEN	AGACATCCAAAATGTTTTTTGCAAAGATTGTCTTTGGAAAAT
10339	LEKRCPGAVVPVDL	TTGGAAAAAAGATGTCCAGGTGCTGTTGTTCCAGTTGATTTG
10340	ASLKVRAHQLVLPP	GCTTCTTTGAAAGTTAGAGCTCATCAATTGGTTTTGCCACCA
10341	RSARQYVYGVLFSL	AGATCTGCTAGACAATATGTTTATGGTGTTTTGTTTTCTTTG
10342	RLAMRRRLPVEVPS	AGATTGGCTATGAGAAGAAGATTGCCAGTTGAAGTTCCATCT
10343	KIEKLDARGIQLAA	AAAATTGAAAAATTGGATGCTAGAGGTATTCAATTGGCTGCT
10344	KAGRERVSLVELCD	AAAGCTGGTAGAGAAAGAGTTTCTTTGGTTGAATTGTGTGAT
10345	LNKRINDFNLIVPI	TTGAATAAAAGAATTAATGATTTTAATTTGATTGTTCCAATT
10346	RFCKKQQTPIELSL	AGATTTTGTAAAAAACAACAAACTCCAATTGAATTGTCTTTG
10347	FGKKKNTHSLFVFI	TTTGGTAAAAAAAAAAATACTCATTCTTTGTTTGTTTTTATT
10348	RLWRKYSNKLQILN	AGATTGTGGAGAAAATATTCTAATAAATTGCAAATTTTGAAT
10349	SGGMRRRGEIDMAT	TCTGGTGGTATGAGAAGAAGAGGTGAAATTGATATGGCTACT
10350	QEREKELAKVTIKK	CAAGAAAGAGAAAAAGAATTGGCTAAAGTTACTATTAAAAAA
10351	QRAERPSHTVDISS	CAAAGAGCTGAAAGACCATCTCATACTGTTGATATTTCTTCT
10352	KKRKREKKELKLEN	AAAAAAAGAAAAAGAGAAAAAAAAGAATTGAAATTGGAAAAT
10353	GATQRKDSHVSLAT	GGTGCTACTCAAAGAAAAGATTCTCATGTTTCTTTGGCTACT
10354	QEVRKLDLPVLFPN	CAAGAAGTTAGAAAATTGGATTTGCCAGTTTTGTTTCCAAAT
10355	EGFTRKKCTIGMVG	GAAGGTTTTACTAGAAAAAAATGTACTATTGGTATGGTTGGT
10356	EISRSRIPRLILRP	GAAATTTCTAGATCTAGAATTCCAAGATTGATTTTGAGACCA
10357	YRSRDPVRNLRLRV	TATAGATCTAGAGATCCAGTTAGAAATTTGAGATTGAGAGTT
10358	DLRKFEKPVLTLTE	GATTTGAGAAAATTTGAAAAACCAGTTTTGACTTTGACTGAA
10359	NAKWREEERLNILK	AATGCTAAATGGAGAGAAGAAGAAAGATTGAATATTTTGAAA
10360	ESWLRKNYLIDFKH	GAATCTTGGTTGAGAAAAAATTATTTGATTGATTTTAAACAT
10361	KRDKLWGVCVSILA	AAAAGAGATAAATTGTGGGGTGTTTGTGTTTCTATTTTGGCT
10362	RVNRVGPEELPVVG	AGAGTTAATAGAGTTGGTCCAGAAGAATTGCCAGTTGTTGGT
10363	LQNAKKTAELSVKE	TTGCAAAATGCTAAAAAAACTGCTGAATTGTCTGTTAAAGAA
10364	EKISRMERDITMKR	GAAAAAATTTCTAGAATGGAAAGAGATATTACTATGAAAAGA
10365	LEKKDLKLTLLVSR	TTGGAAAAAAAAGATTTGAAATTGACTTTGTTGGTTTCTAGA
10366	AKDRKVLEILQVKD	GCTAAAGATAGAAAAGTTTTGGAAATTTTGCAAGTTAAAGAT
10367	AYFKRENQELMIQK	GCTTATTTTAAAAGAGAAAATCAAGAATTGATGATTCAAAAA
10368	PMGSRRLEGISVEE	CCAATGGGTTCTAGAAGATTGGAAGGTATTTCTGTTGAAGAA
10369	RLTRLSPEIVELSE	AGATTGACTAGATTGTCTCCAGAAATTGTTGAATTGTCTGAA
10370	LTRFRALRSLVLGG	TTGACTAGATTTAGAGCTTTGAGATCTTTGGTTTTGGGTGGT
10371	HLRDVRKIRLTVRG	CATTTGAGAGATGTTAGAAAAATTAGATTGACTGTTAGAGGT
10372	ESLKDKLSKLNIHS	GAATCTTTGAAAGATAAATTGTCTAAATTGAATATTCATTCT
10373	KTVRLCVKNISLCL	AAAACTGTTAGATTGTGTGTTAAAAATATTTCTTTGTGTTTG
10374	PEKRIIQPELELGN	CCAGAAAAAAGAATTATTCAACCAGAATTGGAATTGGGTAAT
10375	QRRTRRDAALPVKR	CAAAGAAGAACTAGAAGAGATGCTGCTTTGCCAGTTAAAAGA
10376	LLPRVRLLPLLLAL	TTGTTGCCAAGAGTTAGATTGTTGCCATTGTTGTTGGCTTTG
10377	SGWHRRTEELPLGR	TCTGGTTGGCATAGAAGAACTGAAGAATTGCCATTGGGTAGA
10378	RERDSKTSQVPVKH	AGAGAAAGAGATTCTAAAACTTCTCAAGTTCCAGTTAAACAT
10379	KLFLKKKVVVKICK	AAATTGTTTTTGAAAAAAAAAGTTGTTGTTAAAATTTGTAAA
10380	KPRVDRPRKVPVIQ	AAACCAAGAGTTGATAGACCAAGAAAAGTTCCAGTTATTCAA
10381	LYLRARGKPMGFGF	TTGTATTTGAGAGCTAGAGGTAAACCAATGGGTTTTGGTTTT
10382	LERHHKPYALDLTA	TTGGAAAGACATCATAAACCATATGCTTTGGATTTGACTGCT
10383	VIKRLSHLEVELQD	GTTATTAAAAGATTGTCTCATTTGGAAGTTGAATTGCAAGAT
10384	WRKLPKALFIGLTL	TGGAGAAAATTGCCAAAAGCATTGTTTATTGGTTTGACTTTG
10385	NPVRKIAIKILVHS	AATCCAGTTAGAAAAATTGCTATTAAAATTTTGGTTCATTCT
10386	IAKPNKVQLIAMDL	ATTGCTAAACCAAATAAAGTTCAATTGATTGCTATGGATTTG
10387	LKVKHLVNLIVMDP	TTGAAAGTTAAACATTTGGTTAATTTGATTGTTATGGATCCA
10388	LPDRFKDFLLYLRC	TTGCCAGATAGATTTAAAGATTTTTTGTTGTATTTGAGATGT
10389	LYLRCRNYSLLIDQ	TTGTATTTGAGATGTAGAAATTATTCTTTGTTGATTGATCAA
10390	KCAKKPFLLLAIKS	AAATGTGCTAAAAAACCATTTTTGTTGTTGGCTATTAAATCT
10391	VHSRKPQEMIDIWS	GTTCATTCTAGAAAACCACAAGAAATGATTGATATTTGGTCT
10392	GRRRIKLLGILMMA	GGTAGAAGAAGAATTAAATTGTTGGGTATTTTGATGATGGCT
10393	AASRGRQGCLLVPA	GCTGCTTCTAGAGGTAGACAAGGTTGTTTGTTGGTTCCAGCT
10394	IRLKLTKEVLTIQK	ATTAGATTGAAATTGACTAAAGAAGTTTTGACTATTCAAAAA
10395	RTYRGRLAYLPVGR	AGAACTTATAGAGGTAGATTGGCTTATTTGCCAGTTGGTAGA
10396	RQVRELQMRLDIRH	AGACAAGTTAGAGAATTGCAAATGAGATTGGATATTAGACAT
10397	IKFKDSVINVPLRM	ATTAAATTTAAAGATTCTGTTATTAATGTTCCATTGAGAATG
10398	DIRPFKASLLNIIK	GATATTAGACCATTTAAAGCATCTTTGTTGAATATTATTAAA
10399	ALVRKAIVDLKLQA	GCTTTGGTTAGAAAAGCTATTGTTGATTTGAAATTGCAAGCT
10400	RRLRLLGTYVAMSL	AGAAGATTGAGATTGTTGGGTACTTATGTTGCTATGTCTTTG
10401	TLRTRFKKIIPIPE	ACTTTGAGAACTAGATTTAAAAAAATTATTCCAATTCCAGAA
10402	EKKPSKEATLELIL	GAAAAAAAACCATCTAAAGAAGCTACTTTGGAATTGATTTTG
10403	RRWAKKTKWMNMKA	AGAAGATGGGCTAAAAAAACTAAATGGATGAATATGAAAGCT
10404	SAKWKDDVQLWLSY	TCTGCTAAATGGAAAGATGATGTTCAATTGTGGTTGTCTTAT
10405	RLSKVFSAMLAIHS	AGATTGTCTAAAGTTTTTTCTGCTATGTTGGCTATTCATTCT
10406	MTVFRKAHELKLLS	ATGACTGTTTTTAGAAAAGCTCATGAATTGAAATTGTTGTCT
10407	TGPRKNQIEIKLEP	ACTGGTCCAAGAAAAAATCAAATTGAAATTAAATTGGAACCA
10408	ARMERLQRELEIQK	GCTAGAATGGAAAGATTGCAAAGAGAATTGGAAATTCAAAAA
10409	QFKRLKVIDLSVNK	CAATTTAAAAGATTGAAAGTTATTGATTTGTCTGTTAATAAA
10410	MWTLKRQILILFNI	ATGTGGACTTTGAAAAGACAAATTTTGATTTTGTTTAATATT
10411	ERAFKDEYMVNLVR	GAAAGAGCTTTTAAAGATGAATATATGGTTAATTTGGTTAGA
10412	VKLHRIGDFIDVSE	GTTAAATTGCATAGAATTGGTGATTTTATTGATGTTTCTGAA
10413	LIRRFQGVSLPVHL	TTGATTAGAAGATTTCAAGGTGTTTCTTTGCCAGTTCATTTG
10414	LFNKEKARQLSLTP	TTGTTTAATAAAGAAAAAGCTAGACAATTGTCTTTGACTCCA
10415	ERLKKLERDLSFKE	GAAAGATTGAAAAAATTGGAAAGAGATTTGTCTTTTAAAGAA
10416	SRNKYGRGSISLNS	TCTAGAAATAAATATGGTAGAGGTTCTATTTCTTTGAATTCT
10417	LKVNKTLKSLNVES	TTGAAAGTTAATAAAACTTTGAAATCTTTGAATGTTGAATCT
10418	KVTRLKSLALDIDR	AAAGTTACTAGATTGAAATCTTTGGCTTTGGATATTGATAGA
10419	PGFRKPPEVVRLRR	CCAGGTTTTAGAAAACCACCAGAAGTTGTTAGATTGAGAAGA
10420	IKLRKEKHEVQMDH	ATTAAATTGAGAAAAGAAAAACATGAAGTTCAAATGGATCAT
10421	GLRQRFHFTISLTF	GGTTTGAGACAAAGATTTCATTTTACTATTTCTTTGACTTTT
10422	PRPRCPGRPICLPP	CCAAGACCAAGATGTCCAGGTAGACCAATTTGTTTGCCACCA
10423	CALRRAAGAVRVGL	TGTGCTTTGAGAAGAGCTGCTGGTGCTGTTAGAGTTGGTTTG
10424	KPRLKVETKVSVEL	AAACCAAGATTGAAAGTTGAAACTAAAGTTTCTGTTGAATTG
10425	LKFEKAVYRVQLSE	TTGAAATTTGAAAAAGCTGTTTATAGAGTTCAATTGTCTGAA
10426	CRRCKSHKPVAMED	TGTAGAAGATGTAAATCTCATAAACCAGTTGCTATGGAAGAT
10427	LFRCPRLLNLGLQC	TTGTTTAGATGTCCAAGATTGTTGAATTTGGGTTTGCAATGT
10428	SQRLNRDQQISIKN	TCTCAAAGATTGAATAGAGATCAACAAATTTCTATTAAAAAT
10429	KENKKEKDVLNIFS	AAAGAAAATAAAAAAGAAAAAGATGTTTTGAATATTTTTTCT
10430	EVKQDKDDIINIFS	GAAGTTAAACAAGATAAAGATGATATTATTAATATTTTTTCT
10431	YERFLRIMMLSVLK	TATGAAAGATTTTTGAGAATTATGATGTTGTCTGTTTTGAAA
10432	AGRKYHISALYVVD	GCTGGTAGAAAATATCATATTTCTGCTTTGTATGTTGTTGAT
10433	DASKKRAKTIDLCN	GATGCTTCTAAAAAAAGAGCTAAAACTATTGATTTGTGTAAT
10434	KRRRQRQSGVVVEE	AAAAGAAGAAGACAAAGACAATCTGGTGTTGTTGTTGAAGAA
10435	DGKESKGSPVFLPR	GATGGTAAAGAATCTAAAGGTTCTCCAGTTTTTTTGCCAAGA
10436	LESKKLPRSVKLEK	TTGGAATCTAAAAAATTGCCAAGATCTGTTAAATTGGAAAAA
10437	QRTRHLLTDLPLPP	CAAAGAACTAGACATTTGTTGACTGATTTGCCATTGCCACCA
10438	IHRRGNMNVLDVEN	ATTCATAGAAGAGGTAATATGAATGTTTTGGATGTTGAAAAT
10439	DDQKRFEKRLMFSH	GATGATCAAAAAAGATTTGAAAAAAGATTGATGTTTTCTCAT
10440	TSRTMRLCCLGLCK	ACTTCTAGAACTATGAGATTGTGTTGTTTGGGTTTGTGTAAA
10441	ATQRKPGTKLLLPR	GCTACTCAAAGAAAACCAGGTACTAAATTGTTGTTGCCAAGA
10442	SNRKTDSRLVDVSP	TCTAATAGAAAAACTGATTCTAGATTGGTTGATGTTTCTCCA
10443	HYIKRLLETLFVHR	CATTATATTAAAAGATTGTTGGAAACTTTGTTTGTTCATAGA
10444	FLLKTKTDVLILPE	TTTTTGTTGAAAACTAAAACTGATGTTTTGATTTTGCCAGAA
10445	GDKFKTPAKVGLPI	GGTGATAAATTTAAAACTCCAGCTAAAGTTGGTTTGCCAATT
10446	DIAKLKMILLRLEG	GATATTGCTAAATTGAAAATGATTTTGTTGAGATTGGAAGGT
10447	STRKAKSLDLHVPS	TCTACTAGAAAAGCTAAATCTTTGGATTTGCATGTTCCATCT
10448	QTDRAKLFMVAVKQ	CAAACTGATAGAGCTAAATTGTTTATGGTTGCTGTTAAACAA
10449	KEKMKELSVLSLIC	AAAGAAAAAATGAAAGAATTGTCTGTTTTGTCTTTGATTTGT
10450	LTLRRSPDDIPLMT	TTGACTTTGAGAAGATCTCCAGATGATATTCCATTGATGACT
10451	GRQRPPQTPLRLLV	GGTAGACAAAGACCACCACAAACTCCATTGAGATTGTTGGTT
10452	RPVRQYVYGVLFSL	AGACCAGTTAGACAATATGTTTATGGTGTTTTGTTTTCTTTG
10453	AESRKKTERLAFRK	GCTGAATCTAGAAAAAAAACTGAAAGATTGGCTTTTAGAAAA
10454	KASREKTPLIDLCD	AAAGCATCTAGAGAAAAAACTCCATTGATTGATTTGTGTGAT
10455	GRGGRGPFPLQVVS	GGTAGAGGTGGTAGAGGTCCATTTCCATTGCAAGTTGTTTCT
10456	QMKNRPMILIELFL	CAAATGAAAAATAGACCAATGATTTTGATTGAATTGTTTTTG
10457	AYNRSKLCNILFSN	GCTTATAATAGATCTAAATTGTGTAATATTTTGTTTTCTAAT
10458	EPHKIRDIPVTIMD	GAACCACATAAAATTAGAGATATTCCAGTTACTATTATGGAT
10459	ERKMRAHQVLTFLL	GAAAGAAAAATGAGAGCTCATCAAGTTTTGACTTTTTTGTTG
10460	FKKCKKGILVNMDD	TTTAAAAAATGTAAAAAAGGTATTTTGGTTAATATGGATGAT
10461	LLKMSRDDLVQICG	TTGTTGAAAATGTCTAGAGATGATTTGGTTCAAATTTGTGGT
10462	GRNVRPKMTIYVCQ	GGTAGAAATGTTAGACCAAAAATGACTATTTATGTTTGTCAA
10463	RVYRQGPTGIHVVV	AGAGTTTATAGACAAGGTCCAACTGGTATTCATGTTGTTGTT
10464	LLKLTKEDLVQICG	TTGTTGAAATTGACTAAAGAAGATTTGGTTCAAATTTGTGGT
10465	SRSVRPRLTIYVCR	TCTAGATCTGTTAGACCAAGATTGACTATTTATGTTTGTAGA
10466	STRKLGYSSLILDS	TCTACTAGAAAATTGGGTTATTCTTCTTTGATTTTGGATTCT
10467	KKKESRPGLVTVTS	AAAAAAAAAGAATCTAGACCAGGTTTGGTTACTGTTACTTCT
10468	QSGKKLPSPVTITP	CAATCTGGTAAAAAATTGCCATCTCCAGTTACTATTACTCCA
10469	VQVAKKIEALQVGA	GTTCAAGTTGCTAAAAAAATTGAAGCATTGCAAGTTGGTGCT
10470	LLKKAKTLLLVLNK	TTGTTGAAAAAAGCTAAAACTTTGTTGTTGGTTTTGAATAAA
10471	HIKDKSNPGIKINW	CATATTAAAGATAAATCTAATCCAGGTATTAAAATTAATTGG
10472	ARSRKKDDPLKVGR	GCTAGATCTAGAAAAAAAGATGATCCATTGAAAGTTGGTAGA
10473	PLRIKTGLPVHING	CCATTGAGAATTAAAACTGGTTTGCCAGTTCATATTAATGGT
10474	IDKLKPFSFILVEN	ATTGATAAATTGAAACCATTTTCTTTTATTTTGGTTGAAAAT
10475	KKPHRAFCFLPLSL	AAAAAACCACATAGAGCTTTTTGTTTTTTGCCATTGTCTTTG
10476	YRLKHLLLEIGFNL	TATAGATTGAAACATTTGTTGTTGGAAATTGGTTTTAATTTG
10477	YDRTVRVFEVMLPE	TATGATAGAACTGTTAGAGTTTTTGAAGTTATGTTGCCAGAA
10478	REFRFQLRGVAFVM	AGAGAATTTAGATTTCAATTGAGAGGTGTTGCTTTTGTTATG
10479	KLLKPEEVVINLEY	AAATTGTTGAAACCAGAAGAAGTTGTTATTAATTTGGAATAT
10480	HYKSRIQGNIGVQM	CATTATAAATCTAGAATTCAAGGTAATATTGGTGTTCAAATG
10481	ETKENRWVPVTVLP	GAAACTAAAGAAAATAGATGGGTTCCAGTTACTGTTTTGCCA
10482	RLCKALREGLKVSC	AGATTGTGTAAAGCATTGAGAGAAGGTTTGAAAGTTTCTTGT
10483	AFLKRFGNAVILLY	GCTTTTTTGAAAAGATTTGGTAATGCTGTTATTTTGTTGTAT
10484	SERKKIIRRLYLKW	TCTGAAAGAAAAAAAATTATTAGAAGATTGTATTTGAAATGG
10485	QTRGRPCTQLQLLN	CAAACTAGAGGTAGACCATGTACTCAATTGCAATTGTTGAAT
10486	LIRLRIPSLVILDD	TTGATTAGATTGAGAATTCCATCTTTGGTTATTTTGGATGAT
10487	EKEKRIIQELAIFK	GAAAAAGAAAAAAGAATTATTCAAGAATTGGCTATTTTTAAA
10488	ENHGKKQWDLDVGS	GAAAATCATGGTAAAAAACAATGGGATTTGGATGTTGGTTCT
10489	LLKDGKVIPISLFD	TTGTTGAAAGATGGTAAAGTTATTCCAATTTCTTTGTTTGAT
10490	RNKRSTQITVRFLD	AGAAATAAAAGATCTACTCAAATTACTGTTAGATTTTTGGAT
10491	KNIRKKDPVLLLHW	AAAAATATTAGAAAAAAAGATCCAGTTTTGTTGTTGCATTGG
10492	SPQRSRSFSVGISC	TCTCCACAAAGATCTAGATCTTTTTCTGTTGGTATTTCTTGT
10493	RSRERTSSSIVFED	AGATCTAGAGAAAGAACTTCTTCTTCTATTGTTTTTGAAGAT
10494	TELRPRGRSLVIIS	ACTGAATTGAGACCAAGAGGTAGATCTTTGGTTATTATTTCT
10495	GKGYKRRLDLDFHQ	GGTAAAGGTTATAAAAGAAGATTGGATTTGGATTTTCATCAA
10496	KSMVKRLSLLFLGS	AAATCTATGGTTAAAAGATTGTCTTTGTTGTTTTTGGGTTCT
10497	QVKLRSRTSLTLPR	CAAGTTAAATTGAGATCTAGAACTTCTTTGACTTTGCCAAGA
10498	MVGREKELSIHFVP	ATGGTTGGTAGAGAAAAAGAATTGTCTATTCATTTTGTTCCA
10499	ILRGKDGSNLPILP	ATTTTGAGAGGTAAAGATGGTTCTAATTTGCCAATTTTGCCA
10500	QKNREQEEIVRLNS	CAAAAAAATAGAGAACAAGAAGAAATTGTTAGATTGAATTCT
10501	LNSKKKNLHLELEA	TTGAATTCTAAAAAAAAAAATTTGCATTTGGAATTGGAAGCT
10502	EEKKRETASVLVNY	GAAGAAAAAAAAAGAGAAACTGCTTCTGTTTTGGTTAATTAT
10503	RAKFKRKYKVKLVE	AGAGCTAAATTTAAAAGAAAATATAAAGTTAAATTGGTTGAA
10504	CRTKTWRPSIVFKR	TGTAGAACTAAAACTTGGAGACCATCTATTGTTTTTAAAAGA
10505	GFVVRRTTELTVTA	GGTTTTGTTGTTAGAAGAACTACTGAATTGACTGTTACTGCT
10506	LHKRELMYTVELAG	TTGCATAAAAGAGAATTGATGTATACTGTTGAATTGGCTGGT
10507	SRMSKEEDSIWFRP	TCTAGAATGTCTAAAGAAGAAGATTCTATTTGGTTTAGACCA
10508	NKKKQLILKLPVIF	AATAAAAAAAAACAATTGATTTTGAAATTGCCAGTTATTTTT
10509	SKLKEEQHGISVTG	TCTAAATTGAAAGAAGAACAACATGGTATTTCTGTTACTGGT
10510	VNKEEKDVNLRISG	GTTAATAAAGAAGAAAAAGATGTTAATTTGAGAATTTCTGGT
10511	PKPFRKFDSVAFGE	CCAAAACCATTTAGAAAATTTGATTCTGTTGCTTTTGGTGAA
10512	YQRRLDTSSLKLSE	TATCAAAGAAGATTGGATACTTCTTCTTTGAAATTGTCTGAA
10513	LKLEKMINTLILNY	TTGAAATTGGAAAAAATGATTAATACTTTGATTTTGAATTAT
10514	ARRRPSAASIFVAP	GCTAGAAGAAGACCATCTGCTGCTTCTATTTTTGTTGCTCCA
10515	VSKKYLPFYLGLPG	GTTTCTAAAAAATATTTGCCATTTTATTTGGGTTTGCCAGGT
10516	TFVSRKEEYIRFYM	ACTTTTGTTTCTAGAAAAGAAGAATATATTAGATTTTATATG
10517	PKRKEPGRSLRIKV	CCAAAAAGAAAAGAACCAGGTAGATCTTTGAGAATTAAAGTT
10518	LRENRSLQSLNIES	TTGAGAGAAAATAGATCTTTGCAATCTTTGAATATTGAATCT
10519	LKVNKTLTSLNIES	TTGAAAGTTAATAAAACTTTGACTTCTTTGAATATTGAATCT
10520	SPKESKKRKLELSR	TCTCCAAAAGAATCTAAAAAAAGAAAATTGGAATTGTCTAGA
10521	GSPSRKTITITVKS	GGTTCTCCATCTAGAAAAACTATTACTATTACTGTTAAATCT
10522	AGTKKDNSILEIRE	GCTGGTACTAAAAAAGATAATTCTATTTTGGAAATTAGAGAA
10523	DWVKARAAVVNVRG	GATTGGGTTAAAGCTAGAGCTGCTGTTGTTAATGTTAGAGGT
10524	FTLKAKRPGLRLPD	TTTACTTTGAAAGCTAAAAGACCAGGTTTGAGATTGCCAGAT
10525	SGTKKDNSILEIRG	TCTGGTACTAAAAAAGATAATTCTATTTTGGAAATTAGAGGT
10526	LKTKVNVQVIYLYE	TTGAAAACTAAAGTTAATGTTCAAGTTATTTATTTGTATGAA
10527	TARVKGGDGIRIYK	ACTGCTAGAGTTAAAGGTGGTGATGGTATTAGAATTTATAAA
10528	TMTKSKDGFLGVSR	ACTATGACTAAATCTAAAGATGGTTTTTTGGGTGTTTCTAGA
10529	APPRRRARSLALLG	GCTCCACCAAGAAGAAGAGCTAGATCTTTGGCTTTGTTGGGT
10530	MYPFKKVSYLPFTE	ATGTATCCATTTAAAAAAGTTTCTTATTTGCCATTTACTGAA
10531	MENYRKLLSLGFLA	ATGGAAAATTATAGAAAATTGTTGTCTTTGGGTTTTTTGGCT
10532	LCTRKDPRQIFFGL	TTGTGTACTAGAAAAGATCCAAGACAAATTTTTTTTGGTTTG
10533	QRHRELYLRVELSD	CAAAGACATAGAGAATTGTATTTGAGAGTTGAATTGTCTGAT
10534	RLTKQEKRPLFLAP	AGATTGACTAAACAAGAAAAAAGACCATTGTTTTTGGCTCCA
10535	RMYRDDITIIVVQF	AGAATGTATAGAGATGATATTACTATTATTGTTGTTCAATTT
10536	FIRKMVNPLLYLSR	TTTATTAGAAAAATGGTTAATCCATTGTTGTATTTGTCTAGA
10537	KSPKEAEADLSFDS	AAATCTCCAAAAGAAGCTGAAGCTGATTTGTCTTTTGATTCT
10538	SEAERKQLQVELQS	TCTGAAGCTGAAAGAAAACAATTGCAAGTTGAATTGCAATCT
10539	ELQSRRAELVCLNN	GAATTGCAATCTAGAAGAGCTGAATTGGTTTGTTTGAATAAT
10540	EKEKVHSEVVQIRS	GAAAAAGAAAAAGTTCATTCTGAAGTTGTTCAAATTAGATCT
10541	ECKKQHQEVISVYR	GAATGTAAAAAACAACATCAAGAAGTTATTTCTGTTTATAGA
10542	ENRHLRDEGLRLRK	GAAAATAGACATTTGAGAGATGAAGGTTTGAGATTGAGAAAA
10543	EGKDSKPRSLRFTW	GAAGGTAAAGATTCTAAACCAAGATCTTTGAGATTTACTTGG
10544	RGKRLSSTPLEILF	AGAGGTAAAAGATTGTCTTCTACTCCATTGGAAATTTTGTTT
10545	SEWRKTNQKVRLKI	TCTGAATGGAGAAAAACTAATCAAAAAGTTAGATTGAAAATT
10546	GVEEKKSLEILLKD	GGTGTTGAAGAAAAAAAATCTTTGGAAATTTTGTTGAAAGAT
10547	GVLRKPDAWIGLWG	GGTGTTTTGAGAAAACCAGATGCTTGGATTGGTTTGTGGGGT
10548	SRTVKVGDTLDLLI	TCTAGAACTGTTAAAGTTGGTGATACTTTGGATTTGTTGATT
10549	RVVLRRWKSLKLPK	AGAGTTGTTTTGAGAAGATGGAAATCTTTGAAATTGCCAAAA
10550	DRMRMDAGEVTLVN	GATAGAATGAGAATGGATGCTGGTGAAGTTACTTTGGTTAAT
10551	PRCKSEGTLIDLSE	CCAAGATGTAAATCTGAAGGTACTTTGATTGATTTGTCTGAA
10552	RKLARSCHDLDLLG	AGAAAATTGGCTAGATCTTGTCATGATTTGGATTTGTTGGGT
10553	QLKLGKVSRLIFPI	CAATTGAAATTGGGTAAAGTTTCTAGATTGATTTTTCCAATT
10554	FLKKNEVGKIILSP	TTTTTGAAAAAAAATGAAGTTGGTAAAATTATTTTGTCTCCA
10555	KRWKHLTGTLILVN	AAAAGATGGAAACATTTGACTGGTACTTTGATTTTGGTTAAT
10556	ELRRLRKMNVAFEE	GAATTGAGAAGATTGAGAAAAATGAATGTTGCTTTTGAAGAA
10557	SARERLEQELALEE	TCTGCTAGAGAAAGATTGGAACAAGAATTGGCTTTGGAAGAA
10558	IYKSKHSEGVIIQQ	ATTTATAAATCTAAACATTCTGAAGGTGTTATTATTCAACAA
10559	WTEKRASYELEFAK	TGGACTGAAAAAAGAGCTTCTTATGAATTGGAATTTGCTAAA
10560	CHKRCLETLLILCG	TGTCATAAAAGATGTTTGGAAACTTTGTTGATTTTGTGTGGT
10561	SLEIRRRDIIDLED	TCTTTGGAAATTAGAAGAAGAGATATTATTGATTTGGAAGAT
10562	LLKQRKLNFLEIYG	TTGTTGAAACAAAGAAAATTGAATTTTTTGGAAATTTATGGT
10563	HEERKTKLSLLLDN	CATGAAGAAAGAAAAACTAAATTGTCTTTGTTGTTGGATAAT
10564	TEERKPAEVLIVEG	ACTGAAGAAAGAAAACCAGCTGAAGTTTTGATTGTTGAAGGT
10565	LHLKKQLSHLNVIN	TTGCATTTGAAAAAACAATTGTCTCATTTGAATGTTATTAAT
10566	DVRRPLYKNVVLSG	GATGTTAGAAGACCATTGTATAAAAATGTTGTTTTGTCTGGT
10567	DLKRVVDARLRLSE	GATTTGAAAAGAGTTGTTGATGCTAGATTGAGATTGTCTGAA
10568	GRIKPKPVEVQVVT	GGTAGAATTAAACCAAAACCAGTTGAAGTTCAAGTTGTTACT
10569	SPKHTRPAELRLAP	TCTCCAAAACATACTAGACCAGCTGAATTGAGATTGGCTCCA
10570	GGYKPKLNTLKLYR	GGTGGTTATAAACCAAAATTGAATACTTTGAAATTGTATAGA
10571	SSKRPLDAHLALVN	TCTTCTAAAAGACCATTGGATGCTCATTTGGCTTTGGTTAAT
10572	PVKRRLLPMLRLVI	CCAGTTAAAAGAAGATTGTTGCCAATGTTGAGATTGGTTATT
10573	HRQKNEPIHLDVVE	CATAGACAAAAAAATGAACCAATTCATTTGGATGTTGTTGAA
10574	AWLRQKNAGIYVRP	GCTTGGTTGAGACAAAAAAATGCTGGTATTTATGTTAGACCA
10575	SLKDRRLPELAVDT	TCTTTGAAAGATAGAAGATTGCCAGAATTGGCTGTTGATACT
10576	SVKRLCGEIVELKQ	TCTGTTAAAAGATTGTGTGGTGAAATTGTTGAATTGAAACAA
10577	PLERKVFPGIQLEL	CCATTGGAAAGAAAAGTTTTTCCAGGTATTCAATTGGAATTG
10578	KKLKAHQTPVDILK	AAAAAATTGAAAGCTCATCAAACTCCAGTTGATATTTTGAAA
10579	ASREDKKKGISFAS	GCTTCTAGAGAAGATAAAAAAAAAGGTATTTCTTTTGCTTCT
10580	FKSKKERSTLLVRR	TTTAAATCTAAAAAAGAAAGATCTACTTTGTTGGTTAGAAGA
10581	ELLRVKDRAIELER	GAATTGTTGAGAGTTAAAGATAGAGCTATTGAATTGGAAAGA
10582	KALGKKSERLELSY	AAAGCATTGGGTAAAAAATCTGAAAGATTGGAATTGTCTTAT
10583	QALRRDLEALRLAN	CAAGCATTGAGAAGAGATTTGGAAGCATTGAGATTGGCTAAT
10584	KDNRDLTKQVTVHA	AAAGATAATAGAGATTTGACTAAACAAGTTACTGTTCATGCT
10585	ILKVMKKNQVSILN	ATTTTGAAAGTTATGAAAAAAAATCAAGTTTCTATTTTGAAT
10586	IMRLKIVALVTIEI	ATTATGAGATTGAAAATTGTTGCTTTGGTTACTATTGAAATT
10587	ISGKRVYRDLEFEE	ATTTCTGGTAAAAGAGTTTATAGAGATTTGGAATTTGAAGAA
10588	RLDRMMEDALRLNV	AGATTGGATAGAATGATGGAAGATGCTTTGAGATTGAATGTT
10589	KAGRRSSYLLAITT	AAAGCTGGTAGAAGATCTTCTTATTTGTTGGCTATTACTACT
10590	KLVRSHLQVMTLAI	AAATTGGTTAGATCTCATTTGCAAGTTATGACTTTGGCTATT
10591	SGAKKPIISVVLTA	TCTGGTGCTAAAAAACCAATTATTTCTGTTGTTTTGACTGCT
10592	KSSRLGPTQLKIFT	AAATCTTCTAGATTGGGTCCAACTCAATTGAAAATTTTTACT
10593	KKVKEALDELCLMT	AAAAAAGTTAAAGAAGCATTGGATGAATTGTGTTTGATGACT
10594	ELHVRKHPFVYVCA	GAATTGCATGTTAGAAAACATCCATTTGTTTATGTTTGTGCT
10595	VCRKKFVSSIRLRT	GTTTGTAGAAAAAAATTTGTTTCTTCTATTAGATTGAGAACT
10596	PDKYKLQAHLKVHT	CCAGATAAATATAAATTGCAAGCTCATTTGAAAGTTCATACT
10597	SIGRKQSPPLSLEI	TCTATTGGTAGAAAACAATCTCCACCATTGTCTTTGGAAATT
10598	SPRKISRDEVSLED	TCTCCAAGAAAAATTTCTAGAGATGAAGTTTCTTTGGAAGAT
10599	QGKKNYFQKVILRR	CAAGGTAAAAAAAATTATTTTCAAAAAGTTATTTTGAGAAGA
10600	RYKKCGCENLQLRK	AGATATAAAAAATGTGGTTGTGAAAATTTGCAATTGAGAAAA
10601	EGSKCKGQLLIFGA	GAAGGTTCTAAATGTAAAGGTCAATTGTTGATTTTTGGTGCT
10602	ELRGLRYHPIDIET	GAATTGAGAGGTTTGAGATATCATCCAATTGATATTGAAACT
10603	YRGRIAVFSVSVFY	TATAGAGGTAGAATTGCTGTTTTTTCTGTTTCTGTTTTTTAT
10604	LREKPSLEKVTFQI	TTGAGAGAAAAACCATCTTTGGAAAAAGTTACTTTTCAAATT
10605	KKVKAVRTSLGLLC	AAAAAAGTTAAAGCTGTTAGAACTTCTTTGGGTTTGTTGTGT
10606	LRRKNGALSITLAT	TTGAGAAGAAAAAATGGTGCTTTGTCTATTACTTTGGCTACT
10607	ERTRLCDDRLGLAS	GAAAGAACTAGATTGTGTGATGATAGATTGGGTTTGGCTTCT
10608	FQRKPEDQHLDLEE	TTTCAAAGAAAACCAGAAGATCAACATTTGGATTTGGAAGAA
10609	KAPKSTHKPVALTP	AAAGCTCCAAAATCTACTCATAAACCAGTTGCTTTGACTCCA
10610	GRPPRIPEPVHLPV	GGTAGACCACCAAGAATTCCAGAACCAGTTCATTTGCCAGTT
10611	TSRRDWKSDLSLER	ACTTCTAGAAGAGATTGGAAATCTGATTTGTCTTTGGAAAGA
10612	SKCRSLKHALDVLS	TCTAAATGTAGATCTTTGAAACATGCTTTGGATGTTTTGTCT
10613	LVMKDRPTHVVFKN	TTGGTTATGAAAGATAGACCAACTCATGTTGTTTTTAAAAAT
10614	RSREKPLALIQIEE	AGATCTAGAGAAAAACCATTGGCTTTGATTCAAATTGAAGAA
10615	QCKKMASKQLNLKK	CAATGTAAAAAAATGGCTTCTAAACAATTGAATTTGAAAAAA
10616	VYERIRLEKLTFAH	GTTTATGAAAGAATTAGATTGGAAAAATTGACTTTTGCTCAT
10617	GKNIREDDPVRMLQ	GGTAAAAATATTAGAGAAGATGATCCAGTTAGAATGTTGCAA
10618	SAKQLKLSCLQFIG	TCTGCTAAACAATTGAAATTGTCTTGTTTGCAATTTATTGGT
10619	QILLRRTHTITIES	CAAATTTTGTTGAGAAGAACTCATACTATTACTATTGAATCT
10620	KHLKHHCNKVLLRV	AAACATTTGAAACATCATTGTAATAAAGTTTTGTTGAGAGTT
10621	ERLKLCQPSLDLPE	GAAAGATTGAAATTGTGTCAACCATCTTTGGATTTGCCAGAA
10622	RQRRRRRRKIEIEA	AGACAAAGAAGAAGAAGAAGAAGAAAAATTGAAATTGAAGCT
10623	RGRRKNVEGLDLLF	AGAGGTAGAAGAAAAAATGTTGAAGGTTTGGATTTGTTGTTT
10624	RHRCRNPNKLDINT	AGACATAGATGTAGAAATCCAAATAAATTGGATATTAATACT
10625	VKRKRYTEDLEFKI	GTTAAAAGAAAAAGATATACTGAAGATTTGGAATTTAAAATT
10626	RMQRAVLSALIVIE	AGAATGCAAAGAGCTGTTTTGTCTGCTTTGATTGTTATTGAA
10627	ERRKQQYLSLDIEQ	GAAAGAAGAAAACAACAATATTTGTCTTTGGATATTGAACAA
10628	LRLKMENEQLTLLF	TTGAGATTGAAAATGGAAAATGAACAATTGACTTTGTTGTTT
10629	QKLKYKWCEVGVLD	CAAAAATTGAAATATAAATGGTGTGAAGTTGGTGTTTTGGAT
10630	NALRKNTEALLLYN	AATGCTTTGAGAAAAAATACTGAAGCATTGTTGTTGTATAAT
10631	RPFRLESLDIPFTK	AGACCATTTAGATTGGAATCTTTGGATATTCCATTTACTAAA
10632	NLRKETEAVLQVGV	AATTTGAGAAAAGAAACTGAAGCTGTTTTGCAAGTTGGTGTT
10633	MQRKLRAAEVEIKD	ATGCAAAGAAAATTGAGAGCTGCTGAAGTTGAAATTAAAGAT
10634	TSIKQRLEEIEIIK	ACTTCTATTAAACAAAGATTGGAAGAAATTGAAATTATTAAA
10635	LKEKLAQKNLSVKD	TTGAAAGAAAAATTGGCTCAAAAAAATTTGTCTGTTAAAGAT
10636	EKKVKDSIAVEVYS	GAAAAAAAAGTTAAAGATTCTATTGCTGTTGAAGTTTATTCT
10637	HWFKCRNGHIYVIG	CATTGGTTTAAATGTAGAAATGGTCATATTTATGTTATTGGT
10638	SSKMDRQSVLHVLG	TCTTCTAAAATGGATAGACAATCTGTTTTGCATGTTTTGGGT
10639	ILKNSKFLKVCLPA	ATTTTGAAAAATTCTAAATTTTTGAAAGTTTGTTTGCCAGCT
10640	LQEKRREGTLRVDT	TTGCAAGAAAAAAGAAGAGAAGGTACTTTGAGAGTTGATACT
10641	RKRKFDDIRIYFDT	AGAAAAAGAAAATTTGATGATATTAGAATTTATTTTGATACT
10642	CRCRMLFNDLKVFL	TGTAGATGTAGAATGTTGTTTAATGATTTGAAAGTTTTTTTG
10643	AERRRSAPSLILDK	GCTGAAAGAAGAAGATCTGCTCCATCTTTGATTTTGGATAAA
10644	EFTKKVSLLIQFLI	GAATTTACTAAAAAAGTTTCTTTGTTGATTCAATTTTTGATT
10645	LFPKSKPVAISVAS	TTGTTTCCAAAATCTAAACCAGTTGCTATTTCTGTTGCTTCT
10646	QDLRRLKDMLIVET	CAAGATTTGAGAAGATTGAAAGATATGTTGATTGTTGAAACT
10647	RIRSNKKMLLLVGG	AGAATTAGATCTAATAAAAAAATGTTGTTGTTGGTTGGTGGT
10648	DDEKKTWKILTIMP	GATGATGAAAAAAAAACTTGGAAAATTTTGACTATTATGCCA
10649	MNTKRAIHTLAVMN	ATGAATACTAAAAGAGCTATTCATACTTTGGCTGTTATGAAT
10650	IRDKADEKIIFLFE	ATTAGAGATAAAGCTGATGAAAAAATTATTTTTTTGTTTGAA
10651	KRFGKEEQIIKLGT	AAAAGATTTGGTAAAGAAGAACAAATTATTAAATTGGGTACT
10652	TIRRADGSLVHISI	ACTATTAGAAGAGCTGATGGTTCTTTGGTTCATATTTCTATT
10653	SKESKMAHILLFSG	TCTAAAGAATCTAAAATGGCTCATATTTTGTTGTTTTCTGGT
10654	QIWRTKDAGLGVYS	CAAATTTGGAGAACTAAAGATGCTGGTTTGGGTGTTTATTCT
10655	NRGIKDLSKVKLMR	AATAGAGGTATTAAAGATTTGTCTAAAGTTAAATTGATGAGA
10656	MAERKGTAKVDFLK	ATGGCTGAAAGAAAAGGTACTGCTAAAGTTGATTTTTTGAAA
10657	KYMKKVMPFVAMIK	AAATATATGAAAAAAGTTATGCCATTTGTTGCTATGATTAAA
10658	SQRGFRFESILIPE	TCTCAAAGAGGTTTTAGATTTGAATCTATTTTGATTCCAGAA
10659	SKAIRQTSELTLGK	TCTAAAGCTATTAGACAAACTTCTGAATTGACTTTGGGTAAA
10660	ARMYRDDITVTVVY	GCTAGAATGTATAGAGATGATATTACTGTTACTGTTGTTTAT
10661	LNRSKRFRLLHLRS	TTGAATAGATCTAAAAGATTTAGATTGTTGCATTTGAGATCT
10662	VVFKRAEEGVPVEF	GTTGTTTTTAAAAGAGCTGAAGAAGGTGTTCCAGTTGAATTT
10663	FRDRKRKLPLELTV	TTTAGAGATAGAAAAAGAAAATTGCCATTGGAATTGACTGTT
10664	AVRKEPIETLRIKH	GCTGTTAGAAAAGAACCAATTGAAACTTTGAGAATTAAACAT
10665	REARMTGTPVLVAL	AGAGAAGCTAGAATGACTGGTACTCCAGTTTTGGTTGCTTTG
10666	DVHIRKQQMVSVEE	GATGTTCATATTAGAAAACAACAAATGGTTTCTGTTGAAGAA
10667	IRIFKRHGAVQLCT	ATTAGAATTTTTAAAAGACATGGTGCTGTTCAATTGTGTACT
10668	LSRLPKQRYLKLVC	TTGTCTAGATTGCCAAAACAAAGATATTTGAAATTGGTTTGT
10669	IKVEKKVSVLFLYS	ATTAAAGTTGAAAAAAAAGTTTCTGTTTTGTTTTTGTATTCT
10670	TGKKGDVWRLGLLL	ACTGGTAAAAAAGGTGATGTTTGGAGATTGGGTTTGTTGTTG
10671	RQFRRIKGEVTLLS	AGACAATTTAGAAGAATTAAAGGTGAAGTTACTTTGTTGTCT
10672	IHRDLKPVNIFLDS	ATTCATAGAGATTTGAAACCAGTTAATATTTTTTTGGATTCT
10673	GVREGRVQWISMAF	GGTGTTAGAGAAGGTAGAGTTCAATGGATTTCTATGGCTTTT
10674	TRPDRPEYCVVFWD	ACTAGACCAGATAGACCAGAATATTGTGTTGTTTTTTGGGAT
10675	YRVAKKLTALEINQ	TATAGAGTTGCTAAAAAATTGACTGCTTTGGAAATTAATCAA
10676	RDSRALIEKVGIKD	AGAGATTCTAGAGCTTTGATTGAAAAAGTTGGTATTAAAGAT
10677	FVRCKDYQGIKFVK	TTTGTTAGATGTAAAGATTATCAAGGTATTAAATTTGTTAAA
10678	LEMDRRDLAIGLRL	TTGGAAATGGATAGAAGAGATTTGGCTATTGGTTTGAGATTG
10679	LEKNKTLDAIELYR	TTGGAAAAAAATAAAACTTTGGATGCTATTGAATTGTATAGA
10680	GSKPLRVKKLYVLS	GGTTCTAAACCATTGAGAGTTAAAAAATTGTATGTTTTGTCT
10681	YKMKFFTKCVAFSK	TATAAAATGAAATTTTTTACTAAATGTGTTGCTTTTTCTAAA
10682	MKKIRHLSLIELTA	ATGAAAAAAATTAGACATTTGTCTTTGATTGAATTGACTGCT
10683	DGDRKKDPGVKVPL	GATGGTGATAGAAAAAAAGATCCAGGTGTTAAAGTTCCATTG
10684	RKDRLHPRQVKLLE	AGAAAAGATAGATTGCATCCAAGACAAGTTAAATTGTTGGAA
10685	TELRKKLSQLQVEA	ACTGAATTGAGAAAAAAATTGTCTCAATTGCAAGTTGAAGCT
10686	TSARRMGTSLLFQL	ACTTCTGCTAGAAGAATGGGTACTTCTTTGTTGTTTCAATTG
10687	LLKRPWDPAVGVLS	TTGTTGAAAAGACCATGGGATCCAGCTGTTGGTGTTTTGTCT
10688	KPSKLPGSPLILIA	AAACCATCTAAATTGCCAGGTTCTCCATTGATTTTGATTGCT
10689	EKIRAENSLVVVGG	GAAAAAATTAGAGCTGAAAATTCTTTGGTTGTTGTTGGTGGT
10690	KTSKRPKIKVSLIS	AAAACTTCTAAAAGACCAAAAATTAAAGTTTCTTTGATTTCT
10691	RNITKKSSHLPLGS	AGAAATATTACTAAAAAATCTTCTCATTTGCCATTGGGTTCT
10692	KEAVRRHINVSFAL	AAAGAAGCTGTTAGAAGACATATTAATGTTTCTTTTGCTTTG
10693	QRMKALARALPLQP	CAAAGAATGAAAGCATTGGCTAGAGCTTTGCCATTGCAACCA
10694	WPRRCLHVPVALGI	TGGCCAAGAAGATGTTTGCATGTTCCAGTTGCTTTGGGTATT
10695	HGKDLRITLLGFST	CATGGTAAAGATTTGAGAATTACTTTGTTGGGTTTTTCTACT
10696	QKAEKETEDVGLTS	CAAAAAGCTGAAAAAGAAACTGAAGATGTTGGTTTGACTTCT
10697	QQGKREKLGVQVRP	CAACAAGGTAAAAGAGAAAAATTGGGTGTTCAAGTTAGACCA
10698	EIERLKALLLSFEL	GAAATTGAAAGATTGAAAGCATTGTTGTTGTCTTTTGAATTG
10699	EWSKREQIPLQVGA	GAATGGTCTAAAAGAGAACAAATTCCATTGCAAGTTGGTGCT
10700	LRERTEQEKLRIHQ	TTGAGAGAAAGAACTGAACAAGAAAAATTGAGAATTCATCAA
10701	VDINRRRAGVVIDS	GTTGATATTAATAGAAGAAGAGCTGGTGTTGTTATTGATTCT
10702	VQSQKRVVHLQLLR	GTTCAATCTCAAAAAAGAGTTGTTCATTTGCAATTGTTGAGA
10703	AERNVRRKKVSFQL	GCTGAAAGAAATGTTAGAAGAAAAAAAGTTTCTTTTCAATTG
10704	SQYRIKEYPLYIEG	TCTCAATATAGAATTAAAGAATATCCATTGTATATTGAAGGT
10705	FPKKSGPVVLYFCV	TTTCCAAAAAAATCTGGTCCAGTTGTTTTGTATTTTTGTGTT
10706	AIKVEREDVVFLYL	GCTATTAAAGTTGAAAGAGAAGATGTTGTTTTTTTGTATTTG
10707	DSKGRTPLHVSIMA	GATTCTAAAGGTAGAACTCCATTGCATGTTTCTATTATGGCT
10708	DNKGRNFLHVAVQN	GATAATAAAGGTAGAAATTTTTTGCATGTTGCTGTTCAAAAT
10709	RRDCKDYVSIFVCS	AGAAGAGATTGTAAAGATTATGTTTCTATTTTTGTTTGTTCT
10710	HKTREEWQYVFLIA	CATAAAACTAGAGAAGAATGGCAATATGTTTTTTTGATTGCT
10711	NKSREEWQYVFLIA	AATAAATCTAGAGAAGAATGGCAATATGTTTTTTTGATTGCT
10712	PKRRDILAIVLIVL	CCAAAAAGAAGAGATATTTTGGCTATTGTTTTGATTGTTTTG
10713	QVKEHRTAVLDFIE	CAAGTTAAAGAACATAGAACTGCTGTTTTGGATTTTATTGAA
10714	GKRFRFNSILALHL	GGTAAAAGATTTAGATTTAATTCTATTTTGGCTTTGCATTTG
10715	ERMKELEENLNIAI	GAAAGAATGAAAGAATTGGAAGAAAATTTGAATATTGCTATT
10716	SVKDKFNEALDIMN	TCTGTTAAAGATAAATTTAATGAAGCATTGGATATTATGAAT
10717	VLRRRKDWNVRLQA	GTTTTGAGAAGAAGAAAAGATTGGAATGTTAGATTGCAAGCT
10718	KQGKNQLFPVVMNG	AAACAAGGTAAAAATCAATTGTTTCCAGTTGTTATGAATGGT
10719	RKYFRSEAALTLAD	AGAAAATATTTTAGATCTGAAGCTGCTTTGACTTTGGCTGAT
10720	ERYLKEETQLLLEN	GAAAGATATTTGAAAGAAGAAACTCAATTGTTGTTGGAAAAT
10721	ARFIRAVSELELLG	GCTAGATTTATTAGAGCTGTTTCTGAATTGGAATTGTTGGGT
10722	LRWRLPLTCLLLQV	TTGAGATGGAGATTGCCATTGACTTGTTTGTTGTTGCAAGTT
10723	VIKYKDYFPVILKR	GTTATTAAATATAAAGATTATTTTCCAGTTATTTTGAAAAGA
10724	LKRAREFMELLFGL	TTGAAAAGAGCTAGAGAATTTATGGAATTGTTGTTTGGTTTG
10725	HSRGTKLRKLILSD	CATTCTAGAGGTACTAAATTGAGAAAATTGATTTTGTCTGAT
10726	QKTQRLISELSLLN	CAAAAAACTCAAAGATTGATTTCTGAATTGTCTTTGTTGAAT
10727	NSKDKAPYLIYVEV	AATTCTAAAGATAAAGCTCCATATTTGATTTATGTTGAAGTT
10728	EKVKLLHGGVAVSS	GAAAAAGTTAAATTGTTGCATGGTGGTGTTGCTGTTTCTTCT
10729	GDRQKAMKRLRVPP	GGTGATAGACAAAAAGCTATGAAAAGATTGAGAGTTCCACCA
10730	NRSWKYNQSISLRR	AATAGATCTTGGAAATATAATCAATCTATTTCTTTGAGAAGA
10731	SQSKARDTKVLIED	TCTCAATCTAAAGCTAGAGATACTAAAGTTTTGATTGAAGAT
10732	EERKTKRPSLRLFG	GAAGAAAGAAAAACTAAAAGACCATCTTTGAGATTGTTTGGT
10733	RHRTHRNSPLYVRS	AGACATAGAACTCATAGAAATTCTCCATTGTATGTTAGATCT
10734	ASTKSKYDSLDFDS	GCTTCTACTAAATCTAAATATGATTCTTTGGATTTTGATTCT
10735	AGKGKLTRSLAVCE	GCTGGTAAAGGTAAATTGACTAGATCTTTGGCTGTTTGTGAA
10736	QKKVTRPLLLKFGR	CAAAAAAAAGTTACTAGACCATTGTTGTTGAAATTTGGTAGA
10737	RRSYKNSGVVVLAD	AGAAGATCTTATAAAAATTCTGGTGTTGTTGTTTTGGCTGAT
10738	LRKRSTVSFLGVLV	TTGAGAAAAAGATCTACTGTTTCTTTTTTGGGTGTTTTGGTT
10739	KQRRQCSTYLRLGE	AAACAAAGAAGACAATGTTCTACTTATTTGAGATTGGGTGAA
10740	AIRKEVVGAVELLL	GCTATTAGAAAAGAAGTTGTTGGTGCTGTTGAATTGTTGTTG
10741	QTRSSRELEIILNY	CAAACTAGATCTTCTAGAGAATTGGAAATTATTTTGAATTAT
10742	PGWRRRHWAVKMVT	CCAGGTTGGAGAAGAAGACATTGGGCTGTTAAAATGGTTACT
10743	DHRERNTDTLGLQV	GATCATAGAGAAAGAAATACTGATACTTTGGGTTTGCAAGTT
10744	QVHRRYWRSLRVMK	CAAGTTCATAGAAGATATTGGAGATCTTTGAGAGTTATGAAA
10745	RVLRLSLVVILVLL	AGAGTTTTGAGATTGTCTTTGGTTGTTATTTTGGTTTTGTTG
10746	KTFRFLSQKLFISV	AAAACTTTTAGATTTTTGTCTCAAAAATTGTTTATTTCTGTT
10747	SGMKKHRRALALVS	TCTGGTATGAAAAAACATAGAAGAGCTTTGGCTTTGGTTTCT
10748	EHKLKDDSIVDVQN	GAACATAAATTGAAAGATGATTCTATTGTTGATGTTCAAAAT
10749	LNNRIKALEVNMSL	TTGAATAATAGAATTAAAGCATTGGAAGTTAATATGTCTTTG
10750	GLDKEKINKIIMEA	GGTTTGGATAAAGAAAAAATTAATAAAATTATTATGGAAGCT
10751	VLKKKMNENLEISE	GTTTTGAAAAAAAAAATGAATGAAAATTTGGAAATTTCTGAA
10752	KKTKSIAEELELSI	AAAAAAACTAAATCTATTGCTGAAGAATTGGAATTGTCTATT
10753	LHKNKQECILDISE	TTGCATAAAAATAAACAAGAATGTATTTTGGATATTTCTGAA
10754	SQPKQKSDTVLFPA	TCTCAACCAAAACAAAAATCTGATACTGTTTTGTTTCCAGCT
10755	SGKIHRKVKIILGR	TCTGGTAAAATTCATAGAAAAGTTAAAATTATTTTGGGTAGA
10756	KSLKTHEDIVALFP	AAATCTTTGAAAACTCATGAAGATATTGTTGCTTTGTTTCCA
10757	KIKGLKLEELWLDG	AAAATTAAAGGTTTGAAATTGGAAGAATTGTGGTTGGATGGT
10758	AIRERFPKLLRLDG	GCTATTAGAGAAAGATTTCCAAAATTGTTGAGATTGGATGGT
10759	LPRKCSVFHLFVAC	TTGCCAAGAAAATGTTCTGTTTTTCATTTGTTTGTTGCTTGT
10760	PETKNRTNDVDFST	CCAGAAACTAAAAATAGAACTAATGATGTTGATTTTTCTACT
10761	GSVKRGEKDLRLGD	GGTTCTGTTAAAAGAGGTGAAAAAGATTTGAGATTGGGTGAT
10762	EEERRKVEDLQFRV	GAAGAAGAAAGAAGAAAAGTTGAAGATTTGCAATTTAGAGTT
10763	AQDQRRDAELRVHE	GCTCAAGATCAAAGAAGAGATGCTGAATTGAGAGTTCATGAA
10764	LRKERSLNELRVLL	TTGAGAAAAGAAAGATCTTTGAATGAATTGAGAGTTTTGTTG
10765	CPKQKSHRQVQLDQ	TGTCCAAAACAAAAATCTCATAGACAAGTTCAATTGGATCAA
10766	LLRNRNFWVLRLPP	TTGTTGAGAAATAGAAATTTTTGGGTTTTGAGATTGCCACCA
10767	SSQVKREDTLCVRG	TCTTCTCAAGTTAAAAGAGAAGATACTTTGTGTGTTAGAGGT
10768	AIVVKRPRKVQVAA	GCTATTGTTGTTAAAAGACCAAGAAAAGTTCAAGTTGCTGCT
10769	QSRENKRMQVLLTQ	CAATCTAGAGAAAATAAAAGAATGCAAGTTTTGTTGACTCAA
10770	ILRQRDEFDLLVAG	ATTTTGAGACAAAGAGATGAATTTGATTTGTTGGTTGCTGGT
10771	CETRKCRKPVAVSP	TGTGAAACTAGAAAATGTAGAAAACCAGTTGCTGTTTCTCCA
10772	REMKMFLEKLCFEL	AGAGAAATGAAAATGTTTTTGGAAAAATTGTGTTTTGAATTG
10773	SRGRLRLSCLDLEQ	TCTAGAGGTAGATTGAGATTGTCTTGTTTGGATTTGGAACAA
10774	EIRRLQEKELDLSE	GAAATTAGAAGATTGCAAGAAAAAGAATTGGATTTGTCTGAA
10775	QEARLKRKLIRLFG	CAAGAAGCTAGATTGAAAAGAAAATTGATTAGATTGTTTGGT
10776	RRVKEENPEIAVSA	AGAAGAGTTAAAGAAGAAAATCCAGAAATTGCTGTTTCTGCT
10777	SHQKWKVGEIEFEG	TCTCATCAAAAATGGAAAGTTGGTGAAATTGAATTTGAAGGT
10778	PCKVERRIWVRVYS	CCATGTAAAGTTGAAAGAAGAATTTGGGTTAGAGTTTATTCT
10779	TYSRREQSQIIVEV	ACTTATTCTAGAAGAGAACAATCTCAAATTATTGTTGAAGTT
10780	GKSFKRSMSLKVHS	GGTAAATCTTTTAAAAGATCTATGTCTTTGAAAGTTCATTCT
10781	SDRLGKIRSLDLSG	TCTGATAGATTGGGTAAAATTAGATCTTTGGATTTGTCTGGT
10782	LAALKRPDDVPLSL	TTGGCTGCTTTGAAAAGACCAGATGATGTTCCATTGTCTTTG
10783	YDKRIILWDIGVPN	TATGATAAAAGAATTATTTTGTGGGATATTGGTGTTCCAAAT
10784	QPQKRRVCEVEFVF	CAACCACAAAAAAGAAGAGTTTGTGAAGTTGAATTTGTTTTT
10785	EASGRRVDGLAFVN	GAAGCATCTGGTAGAAGAGTTGATGGTTTGGCTTTTGTTAAT
10786	DDNKIRALTLQLER	GATGATAATAAAATTAGAGCTTTGACTTTGCAATTGGAAAGA
10787	EEKDVKEVDVQLNL	GAAGAAAAAGATGTTAAAGAAGTTGATGTTCAATTGAATTTG
10788	TQIKKLHNDLYFIK	ACTCAAATTAAAAAATTGCATAATGATTTGTATTTTATTAAA
10789	DKAKGFKQDLMIED	GATAAAGCTAAAGGTTTTAAACAAGATTTGATGATTGAAGAT
10790	LKNRYEILTVVMLP	TTGAAAAATAGATATGAAATTTTGACTGTTGTTATGTTGCCA
10791	ANTKKLAIQVKLTV	GCTAATACTAAAAAATTGGCTATTCAAGTTAAATTGACTGTT
10792	SGKIKGKTLLPIPE	TCTGGTAAAATTAAAGGTAAAACTTTGTTGCCAATTCCAGAA
10793	DYNKKQISQLNVLI	GATTATAATAAAAAACAAATTTCTCAATTGAATGTTTTGATT
10794	FEKIIKQSIVELKL	TTTGAAAAAATTATTAAACAATCTATTGTTGAATTGAAATTG
10795	LSMKKELNPVELDF	TTGTCTATGAAAAAAGAATTGAATCCAGTTGAATTGGATTTT
10796	RKDNKKEALLDLDG	AGAAAAGATAATAAAAAAGAAGCATTGTTGGATTTGGATGGT
10797	HWLRRPVYSLYIWT	CATTGGTTGAGAAGACCAGTTTATTCTTTGTATATTTGGACT
10798	KYRERELEKLGLEI	AAATATAGAGAAAGAGAATTGGAAAAATTGGGTTTGGAAATT
10799	ELKTFKRILVLVSH	GAATTGAAAACTTTTAAAAGAATTTTGGTTTTGGTTTCTCAT
10800	IKKYRCFSYLPISP	ATTAAAAAATATAGATGTTTTTCTTATTTGCCAATTTCTCCA
10801	PPATKRDSEVKMDF	CCACCAGCTACTAAAAGAGATTCTGAAGTTAAAATGGATTTT
10802	KNRMKKTDWLFLNA	AAAAATAGAATGAAAAAAACTGATTGGTTGTTTTTGAATGCT
10803	RFQRQDMLAILLTE	AGATTTCAAAGACAAGATATGTTGGCTATTTTGTTGACTGAA
10804	VDSERKLLHVHFLS	GTTGATTCTGAAAGAAAATTGTTGCATGTTCATTTTTTGTCT
10805	CKEKCEGFELHFWR	TGTAAAGAAAAATGTGAAGGTTTTGAATTGCATTTTTGGAGA
10806	LIAKLKSDGIPMYK	TTGATTGCTAAATTGAAATCTGATGGTATTCCAATGTATAAA
10807	DELRKPGAQIYMRF	GATGAATTGAGAAAACCAGGTGCTCAAATTTATATGAGATTT
10808	LHRYYRSPLVQIYE	TTGCATAGATATTATAGATCTCCATTGGTTCAAATTTATGAA
10809	LWESKKQSFVGMLT	TTGTGGGAATCTAAAAAACAATCTTTTGTTGGTATGTTGACT
10810	LKVSRLEAQLLLER	TTGAAAGTTTCTAGATTGGAAGCTCAATTGTTGTTGGAAAGA
10811	KRMRAEAMNIKIEP	AAAAGAATGAGAGCTGAAGCTATGAATATTAAAATTGAACCA
10812	SRSKKATNAVDLYV	TCTAGATCTAAAAAAGCTACTAATGCTGTTGATTTGTATGTT
10813	KALRETVRKLGVID	AAAGCATTGAGAGAAACTGTTAGAAAATTGGGTGTTATTGAT
10814	APIKREIEKLKLDK	GCTCCAATTAAAAGAGAAATTGAAAAATTGAAATTGGATAAA
10815	KPLKKKPTPVLLPQ	AAACCATTGAAAAAAAAACCAACTCCAGTTTTGTTGCCACAA
10816	ILPPRKGRGLKLEA	ATTTTGCCACCAAGAAAAGGTAGAGGTTTGAAATTGGAAGCT
10817	PRKRKTKQAVPIVE	CCAAGAAAAAGAAAAACTAAACAAGCTGTTCCAATTGTTGAA
10818	AKNKSFYPYIHVVN	GCTAAAAATAAATCTTTTTATCCATATATTCATGTTGTTAAT
10819	KRHSKSKRSLGLSA	AAAAGACATTCTAAATCTAAAAGATCTTTGGGTTTGTCTGCT
10820	GSMKVKASSVGVLS	GGTTCTATGAAAGTTAAAGCATCTTCTGTTGGTGTTTTGTCT
10821	SKKKLKDSELYFLG	TCTAAAAAAAAATTGAAAGATTCTGAATTGTATTTTTTGGGT
10822	EEKKRLQTQVELQA	GAAGAAAAAAAAAGATTGCAAACTCAAGTTGAATTGCAAGCT
10823	KSAREAAASLSLTL	AAATCTGCTAGAGAAGCTGCTGCTTCTTTGTCTTTGACTTTG
10824	VNKNKSSAIVEIFS	GTTAATAAAAATAAATCTTCTGCTATTGTTGAAATTTTTTCT
10825	PFNRRQWTSLSLRV	CCATTTAATAGAAGACAATGGACTTCTTTGTCTTTGAGAGTT
10826	KANKEFGDSLSLEI	AAAGCTAATAAAGAATTTGGTGATTCTTTGTCTTTGGAAATT
10827	VRRKCMDPRLEFEK	GTTAGAAGAAAATGTATGGATCCAAGATTGGAATTTGAAAAA
10828	EKVRQRIEALSLMH	GAAAAAGTTAGACAAAGAATTGAAGCATTGTCTTTGATGCAT
10829	NDSRKTDKLIGFSK	AATGATTCTAGAAAAACTGATAAATTGATTGGTTTTTCTAAA
10830	EEARRPASDIRVFA	GAAGAAGCTAGAAGACCAGCTTCTGATATTAGAGTTTTTGCT
10831	MKTLKDVIALNFKT	ATGAAAACTTTGAAAGATGTTATTGCTTTGAATTTTAAAACT
10832	TVHKKTEVVITLDF	ACTGTTCATAAAAAAACTGAAGTTGTTATTACTTTGGATTTT
10833	HPKDRNVEKLQVLL	CATCCAAAAGATAGAAATGTTGAAAAATTGCAAGTTTTGTTG
10834	PVSRRTELSIDISS	CCAGTTTCTAGAAGAACTGAATTGTCTATTGATATTTCTTCT
10835	RSPKASLRRVELSG	AGATCTCCAAAAGCATCTTTGAGAAGAGTTGAATTGTCTGGT
10836	LLKLPRTLILLLGG	TTGTTGAAATTGCCAAGAACTTTGATTTTGTTGTTGGGTGGT
10837	LDIHKRMQPLHIQI	TTGGATATTCATAAAAGAATGCAACCATTGCATATTCAAATT
10838	VRLNKSKTDLLVND	GTTAGATTGAATAAATCTAAAACTGATTTGTTGGTTAATGAT
10839	LIKHFRKYHLGLHN	TTGATTAAACATTTTAGAAAATATCATTTGGGTTTGCATAAT
10840	RYSKSHGPDVIVVG	AGATATTCTAAATCTCATGGTCCAGATGTTATTGTTGTTGGT
10841	EKLTKLKQNVKLKN	GAAAAATTGACTAAATTGAAACAAAATGTTAAATTGAAAAAT
10842	QEAFKKLNYLDIGE	CAAGAAGCATTTAAAAAATTGAATTATTTGGATATTGGTGAA
10843	HKPKCFSDFIELLT	CATAAACCAAAATGTTTTTCTGATTTTATTGAATTGTTGACT
10844	SSPRTRTGDVLLAE	TCTTCTCCAAGAACTAGAACTGGTGATGTTTTGTTGGCTGAA
10845	VRNKVIEQRVPVLA	GTTAGAAATAAAGTTATTGAACAAAGAGTTCCAGTTTTGGCT
10846	RARVYKQRKIAVVQ	AGAGCTAGAGTTTATAAACAAAGAAAAATTGCTGTTGTTCAA
10847	SKRRKRRKNVFVHK	TCTAAAAGAAGAAAAAGAAGAAAAAATGTTTTTGTTCATAAA
10848	NVIKLRKEELTLNN	AATGTTATTAAATTGAGAAAAGAAGAATTGACTTTGAATAAT
10849	RPIKIEPEDLDIIQ	AGACCAATTAAAATTGAACCAGAAGATTTGGATATTATTCAA
10850	FSKHLKEETIQIIT	TTTTCTAAACATTTGAAAGAAGAAACTATTCAAATTATTACT
10851	RKFRETTMYLIIGL	AGAAAATTTAGAGAAACTACTATGTATTTGATTATTGGTTTG
10852	ISHYRRECLLKLNE	ATTTCTCATTATAGAAGAGAATGTTTGTTGAAATTGAATGAA
10853	LVRRSRRPQVTLLD	TTGGTTAGAAGATCTAGAAGACCACAAGTTACTTTGTTGGAT
10854	EKAKKERTKIEFVT	GAAAAAGCTAAAAAAGAAAGAACTAAAATTGAATTTGTTACT
10855	KRKSKWDSAIPVTT	AAAAGAAAATCTAAATGGGATTCTGCTATTCCAGTTACTACT
10856	AGKKNVLSSLAVYA	GCTGGTAAAAAAAATGTTTTGTCTTCTTTGGCTGTTTATGCT
10857	KLLRKQESTVMVLR	AAATTGTTGAGAAAACAAGAATCTACTGTTATGGTTTTGAGA
10858	PTRKDYGSKVSLFS	CCAACTAGAAAAGATTATGGTTCTAAAGTTTCTTTGTTTTCT
10859	CRDRLEKTIILFTK	TGTAGAGATAGATTGGAAAAAACTATTATTTTGTTTACTAAA
10860	RYKPLRRRVIWLIG	AGATATAAACCATTGAGAAGAAGAGTTATTTGGTTGATTGGT
10861	QPERRKLSALALLS	CAACCAGAAAGAAGAAAATTGTCTGCTTTGGCTTTGTTGTCT
10862	TEQDKRKKMLALKD	ACTGAACAAGATAAAAGAAAAAAAATGTTGGCTTTGAAAGAT
10863	LFRKCVSSNIVLLT	TTGTTTAGAAAATGTGTTTCTTCTAATATTGTTTTGTTGACT
10864	KAKRKLQEALEFET	AAAGCTAAAAGAAAATTGCAAGAAGCATTGGAATTTGAAACT
10865	CKNRTGAEHLWLTR	TGTAAAAATAGAACTGGTGCTGAACATTTGTGGTTGACTAGA
10866	TLVKRKLVHIDVIK	ACTTTGGTTAAAAGAAAATTGGTTCATATTGATGTTATTAAA
10867	AAKKNRLTHVQFNL	GCTGCTAAAAAAAATAGATTGACTCATGTTCAATTTAATTTG
10868	GSAKKKIHPLQVMS	GGTTCTGCTAAAAAAAAAATTCATCCATTGCAAGTTATGTCT
10869	KLYRRLSEVLGLND	AAATTGTATAGAAGATTGTCTGAAGTTTTGGGTTTGAATGAT
10870	VRKLVKLSAVQFML	GTTAGAAAATTGGTTAAATTGTCTGCTGTTCAATTTATGTTG
10871	YALKLKGISICFSM	TATGCTTTGAAATTGAAAGGTATTTCTATTTGTTTTTCTATG
10872	ERRRKAHGMLKLYY	GAAAGAAGAAGAAAAGCTCATGGTATGTTGAAATTGTATTAT
10873	TARRLLTHYVKVQG	ACTGCTAGAAGATTGTTGACTCATTATGTTAAAGTTCAAGGT
10874	GKCKQSFSDVAIFD	GGTAAATGTAAACAATCTTTTTCTGATGTTGCTATTTTTGAT
10875	GKGFRCRAILQVHC	GGTAAAGGTTTTAGATGTAGAGCTATTTTGCAAGTTCATTGT
10876	GKSFRWSSYLLIHQ	GGTAAATCTTTTAGATGGTCTTCTTATTTGTTGATTCATCAA
10877	RYKRRLNLDIILSL	AGATATAAAAGAAGATTGAATTTGGATATTATTTTGTCTTTG
10878	MDLDRRAYAVWVSE	ATGGATTTGGATAGAAGAGCTTATGCTGTTTGGGTTTCTGAA
10879	TGKRDTSGGIDLGE	ACTGGTAAAAGAGATACTTCTGGTGGTATTGATTTGGGTGAA
10880	LERRVASASLQVKG	TTGGAAAGAAGAGTTGCTTCTGCTTCTTTGCAAGTTAAAGGT
10881	ALERKSDNPLDIAV	GCTTTGGAAAGAAAATCTGATAATCCATTGGATATTGCTGTT
10882	KPKRDDSKDLALCS	AAACCAAAAAGAGATGATTCTAAAGATTTGGCTTTGTGTTCT
10883	AQEKRIHQPLPLAS	GCTCAAGAAAAAAGAATTCATCAACCATTGCCATTGGCTTCT
10884	QAKKETYMKLIVPS	CAAGCTAAAAAAGAAACTTATATGAAATTGATTGTTCCATCT
10885	EEKRKQKEQIKIMK	GAAGAAAAAAGAAAACAAAAAGAACAAATTAAAATTATGAAA
10886	QEKIKRIQQIRMEK	CAAGAAAAAATTAAAAGAATTCAACAAATTAGAATGGAAAAA
10887	EKEMRRQQAVLLKH	GAAAAAGAAATGAGAAGACAACAAGCTGTTTTGTTGAAACAT
10888	PKEKTYETDLAVLQ	CCAAAAGAAAAAACTTATGAAACTGATTTGGCTGTTTTGCAA
10889	APQRKTTNPLDLAV	GCTCCACAAAGAAAAACTACTAATCCATTGGATTTGGCTGTT
10890	LERCRSAAQVCLCL	TTGGAAAGATGTAGATCTGCTGCTCAAGTTTGTTTGTGTTTG
10891	GQKRKSGYSLNFSE	GGTCAAAAAAGAAAATCTGGTTATTCTTTGAATTTTTCTGAA
10892	KRGRGRPPKVKITE	AAAAGAGGTAGAGGTAGACCACCAAAAGTTAAAATTACTGAA
10893	KVKREKKEKVKMKE	AAAGTTAAAAGAGAAAAAAAAGAAAAAGTTAAAATGAAAGAA
10894	KEKMLKVKIVKIHP	AAAGAAAAAATGTTGAAAGTTAAAATTGTTAAAATTCATCCA
10895	TKRSSRRQSLELQK	ACTAAAAGATCTTCTAGAAGACAATCTTTGGAATTGCAAAAA
10896	GKTDRKKEIVKFEP	GGTAAAACTGATAGAAAAAAAGAAATTGTTAAATTTGAACCA
10897	PSKFVRIAPVPIAA	CCATCTAAATTTGTTAGAATTGCTCCAGTTCCAATTGCTGCT
10898	LWIKKENSYVNLKR	TTGTGGATTAAAAAAGAAAATTCTTATGTTAATTTGAAAAGA
10899	NEDLRKELWVSFSG	AATGAAGATTTGAGAAAAGAATTGTGGGTTTCTTTTTCTGGT
10900	GKAFKQASHLTIHK	GGTAAAGCATTTAAACAAGCATCTCATTTGACTATTCATAAA
10901	RRCRRVLYWIPVVF	AGAAGATGTAGAAGAGTTTTGTATTGGATTCCAGTTGTTTTT
10902	FGDEKKYWLLPIFS	TTTGGTGATGAAAAAAAATATTGGTTGTTGCCAATTTTTTCT
10903	QAMVRRESVVNLEN	CAAGCTATGGTTAGAAGAGAATCTGTTGTTAATTTGGAAAAT
10904	RRWKLSFSIVSLCN	AGAAGATGGAAATTGTCTTTTTCTATTGTTTCTTTGTGTAAT
10905	SGRSCRGQLVQVSR	TCTGGTAGATCTTGTAGAGGTCAATTGGTTCAAGTTTCTAGA
10906	EGCHKKNQSIGLIQ	GAAGGTTGTCATAAAAAAAATCAATCTATTGGTTTGATTCAA
10907	VTVQKKGKELFIQQ	GTTACTGTTCAAAAAAAAGGTAAAGAATTGTTTATTCAACAA
10908	SLLDKKSGVINLTE	TCTTTGTTGGATAAAAAATCTGGTGTTATTAATTTGACTGAA
10909	LCKDCRAQRIAFNR	TTGTGTAAAGATTGTAGAGCTCAAAGAATTGCTTTTAATAGA
10910	GGTRFRDTAVWLPR	GGTGGTACTAGATTTAGAGATACTGCTGTTTGGTTGCCAAGA
10911	RDAKGTIREIVLPK	AGAGATGCTAAAGGTACTATTAGAGAAATTGTTTTGCCAAAA
10912	KETGKKFASVDFVF	AAAGAAACTGGTAAAAAATTTGCTTCTGTTGATTTTGTTTTT
10913	LSATRRACQLLLLH	TTGTCTGCTACTAGAAGAGCTTGTCAATTGTTGTTGTTGCAT
10914	KLLKRQNDILQVVS	AAATTGTTGAAAAGACAAAATGATATTTTGCAAGTTGTTTCT
10915	ASTKKANVILPVES	GCTTCTACTAAAAAAGCTAATGTTATTTTGCCAGTTGAATCT
10916	FTSRFKDRMVSMVM	TTTACTTCTAGATTTAAAGATAGAATGGTTTCTATGGTTATG
10917	DRVKLTEHLIPLLP	GATAGAGTTAAATTGACTGAACATTTGATTCCATTGTTGCCA
10918	ERWRLRPAALGLRL	GAAAGATGGAGATTGAGACCAGCTGCTTTGGGTTTGAGATTG
10919	NKNDKCMFLLYIEA	AATAAAAATGATAAATGTATGTTTTTGTTGTATATTGAAGCT
10920	TKLRERGGVINLRL	ACTAAATTGAGAGAAAGAGGTGGTGTTATTAATTTGAGATTG
10921	IRIKSRFQTITILP	ATTAGAATTAAATCTAGATTTCAAACTATTACTATTTTGCCA
10922	TPGKRSRYNIDLVN	ACTCCAGGTAAAAGATCTAGATATAATATTGATTTGGTTAAT
10923	ERGSRPLPPLPISE	GAAAGAGGTTCTAGACCATTGCCACCATTGCCAATTTCTGAA
10924	AKGKVANTNVTLQA	GCTAAAGGTAAAGTTGCTAATACTAATGTTACTTTGCAAGCT
10925	NARTGRVTAIDFRD	AATGCTAGAACTGGTAGAGTTACTGCTATTGATTTTAGAGAT
10926	IQQRKQMIAVKIKE	ATTCAACAAAGAAAACAAATGATTGCTGTTAAAATTAAAGAA
10927	HERVRKKYHILVEG	CATGAAAGAGTTAGAAAAAAATATCATATTTTGGTTGAAGGT
10928	EAKQKVPPVLQVLH	GAAGCTAAACAAAAAGTTCCACCAGTTTTGCAAGTTTTGCAT
10929	RKANKVGIFIKVTP	AGAAAAGCTAATAAAGTTGGTATTTTTATTAAAGTTACTCCA
10930	EDIKKELTSLGFLE	GAAGATATTAAAAAAGAATTGACTTCTTTGGGTTTTTTGGAA
10931	PTKLVKNCFLPLRE	CCAACTAAATTGGTTAAAAATTGTTTTTTGCCATTGAGAGAA
10932	PCKDKFLDALFLYD	CCATGTAAAGATAAATTTTTGGATGCTTTGTTTTTGTATGAT
10933	GKGFRYKSVLLIHQ	GGTAAAGGTTTTAGATATAAATCTGTTTTGTTGATTCATCAA
10934	NTPTRRVSPLNLSS	AATACTCCAACTAGAAGAGTTTCTCCATTGAATTTGTCTTCT
10935	IPSRQRTPKINMML	ATTCCATCTAGACAAAGAACTCCAAAAATTAATATGATGTTG
10936	FYSKRYSRALYLGA	TTTTATTCTAAAAGATATTCTAGAGCTTTGTATTTGGGTGCT
10937	RKMEKEELDVSVRE	AGAAAAATGGAAAAAGAAGAATTGGATGTTTCTGTTAGAGAA
10938	LMERRRLNQLLLPL	TTGATGGAAAGAAGAAGATTGAATCAATTGTTGTTGCCATTG
10939	QKLKNTEMVISVLL	CAAAAATTGAAAAATACTGAAATGGTTATTTCTGTTTTGTTG
10940	DCKERIRDVVYFQA	GATTGTAAAGAAAGAATTAGAGATGTTGTTTATTTTCAAGCT
10941	EGRDRLLVQLPLSL	GAAGGTAGAGATAGATTGTTGGTTCAATTGCCATTGTCTTTG
10942	RTCKKSFSDVSVLD	AGAACTTGTAAAAAATCTTTTTCTGATGTTTCTGTTTTGGAT
10943	DCGKRYKRRLNLDT	GATTGTGGTAAAAGATATAAAAGAAGATTGAATTTGGATACT
10944	GRGFRCRSALTVHC	GGTAGAGGTTTTAGATGTAGATCTGCTTTGACTGTTCATTGT
10945	KPFKCEICSVSFRL	AAACCATTTAAATGTGAAATTTGTTCTGTTTCTTTTAGATTG
10946	GKGFRCRSALKVHC	GGTAAAGGTTTTAGATGTAGATCTGCTTTGAAAGTTCATTGT
10947	KYGRGFIDRLDLHK	AAATATGGTAGAGGTTTTATTGATAGATTGGATTTGCATAAA
10948	GKSFKWSSYLLVHQ	GGTAAATCTTTTAAATGGTCTTCTTATTTGTTGGTTCATCAA
10949	AQKKARLARIRVAK	GCTCAAAAAAAAGCTAGATTGGCTAGAATTAGAGTTGCTAAA
10950	PRPPRLGRHLLIDA	CCAAGACCACCAAGATTGGGTAGACATTTGTTGATTGATGCT
10951	LCKEIKEYLIKLGN	TTGTGTAAAGAAATTAAAGAATATTTGATTAAATTGGGTAAT
10952	LERRSKLDKLLIII	TTGGAAAGAAGATCTAAATTGGATAAATTGTTGATTATTATT
10953	GTDQKKNTQIELQS	GGTACTGATCAAAAAAAAAATACTCAAATTGAATTGCAATCT
10954	LNKGKLLCYISLRS	TTGAATAAAGGTAAATTGTTGTGTTATATTTCTTTGAGATCT
10955	LQKLDREKLVLVKP	TTGCAAAAATTGGATAGAGAAAAATTGGTTTTGGTTAAACCA
10956	TAKSRVLHALFLFQ	ACTGCTAAATCTAGAGTTTTGCATGCTTTGTTTTTGTTTCAA
10957	RKEFKNISAINFHS	AGAAAAGAATTTAAAAATATTTCTGCTATTAATTTTCATTCT
10958	YDKDRVKELINLIQ	TATGATAAAGATAGAGTTAAAGAATTGATTAATTTGATTCAA
10959	KINKQIYNLIHLDP	AAAATTAATAAACAAATTTATAATTTGATTCATTTGGATCCA
10960	FRRRRERRTLSVGP	TTTAGAAGAAGAAGAGAAAGAAGAACTTTGTCTGTTGGTCCA
10961	HIFKGRAAGIAVNE	CATATTTTTAAAGGTAGAGCTGCTGGTATTGCTGTTAATGAA
10962	ERPRVRFDGVYISK	GAAAGACCAAGAGTTAGATTTGATGGTGTTTATATTTCTAAA
10963	RTRNTRTDAILLGH	AGAACTAGAAATACTAGAACTGATGCTATTTTGTTGGGTCAT
10964	DYKYRYFRRVPVQE	GATTATAAATATAGATATTTTAGAAGAGTTCCAGTTCAAGAA
10965	LYFKDKIFNVAIPR	TTGTATTTTAAAGATAAAATTTTTAATGTTGCTATTCCAAGA
10966	EERRRRVFDVPIRR	GAAGAAAGAAGAAGAAGAGTTTTTGATGTTCCAATTAGAAGA
10967	EWRHRNVESLCVME	GAATGGAGACATAGAAATGTTGAATCTTTGTGTGTTATGGAA
10968	TRLPRGKDLIYFGS	ACTAGATTGCCAAGAGGTAAAGATTTGATTTATTTTGGTTCT
10969	RQFKPCIKQINFPT	AGACAATTTAAACCATGTATTAAACAAATTAATTTTCCAACT
10970	GAKCKKLRTLDLWR	GGTGCTAAATGTAAAAAATTGAGAACTTTGGATTTGTGGAGA
10971	QEPKVKNPCLNVQS	CAAGAACCAAAAGTTAAAAATCCATGTTTGAATGTTCAATCT
10972	YAKKVVDDTLELTL	TATGCTAAAAAAGTTGTTGATGATACTTTGGAATTGACTTTG
10973	LKAKLELPKIPVMK	TTGAAAGCTAAATTGGAATTGCCAAAAATTCCAGTTATGAAA
10974	QKNKSKNKSLMIKD	CAAAAAAATAAATCTAAAAATAAATCTTTGATGATTAAAGAT
10975	MLKGKNQAFLELAT	ATGTTGAAAGGTAAAAATCAAGCATTTTTGGAATTGGCTACT
10976	VRGCRGLKALLLRG	GTTAGAGGTTGTAGAGGTTTGAAAGCATTGTTGTTGAGAGGT
10977	KRMRAQLPHVKVHA	AAAAGAATGAGAGCTCAATTGCCACATGTTAAAGTTCATGCT
10978	MPKSKRDKKVSLTK	ATGCCAAAATCTAAAAGAGATAAAAAAGTTTCTTTGACTAAA
10979	LNEARKISVVNVNP	TTGAATGAAGCTAGAAAAATTTCTGTTGTTAATGTTAATCCA
10980	STLRRDFLRLQLAN	TCTACTTTGAGAAGAGATTTTTTGAGATTGCAATTGGCTAAT
10981	QLKQERDYLVSLQH	CAATTGAAACAAGAAAGAGATTATTTGGTTTCTTTGCAACAT
10982	PRKKSAPETLTLPD	CCAAGAAAAAAATCTGCTCCAGAAACTTTGACTTTGCCAGAT
10983	KYKERLNKCISMSK	AAATATAAAGAAAGATTGAATAAATGTATTTCTATGTCTAAA
10984	SREKSMQDRLRLGH	TCTAGAGAAAAATCTATGCAAGATAGATTGAGATTGGGTCAT
10985	EMKKQTLKSLIIKL	GAAATGAAAAAACAAACTTTGAAATCTTTGATTATTAAATTG
10986	RLSKRKHRKIPFSK	AGATTGTCTAAAAGAAAACATAGAAAAATTCCATTTTCTAAA
10987	FLKQKGIQSLGVKG	TTTTTGAAACAAAAAGGTATTCAATCTTTGGGTGTTAAAGGT
10988	LGVKGRECLLDLIA	TTGGGTGTTAAAGGTAGAGAATGTTTGTTGGATTTGATTGCT
10989	IRTRLEKEGIVFKS	ATTAGAACTAGATTGGAAAAAGAAGGTATTGTTTTTAAATCT
10990	KPVKSPDNSIKMPE	AAACCAGTTAAATCTCCAGATAATTCTATTAAAATGCCAGAA
10991	MKFKAKFSLIQFHR	ATGAAATTTAAAGCTAAATTTTCTTTGATTCAATTTCATAGA
10992	EKSKPCVSSILLED	GAAAAATCTAAACCATGTGTTTCTTCTATTTTGTTGGAAGAT
10993	NVIKKKGEIIILWT	AATGTTATTAAAAAAAAAGGTGAAATTATTATTTTGTGGACT
10994	NETKNKDLKLSFMK	AATGAAACTAAAAATAAAGATTTGAAATTGTCTTTTATGAAA
10995	TIPRRGKSTVCLDK	ACTATTCCAAGAAGAGGTAAATCTACTGTTTGTTTGGATAAA
10996	LSRLQRNMILFLLA	TTGTCTAGATTGCAAAGAAATATGATTTTGTTTTTGTTGGCT
10997	FDYRGRLSPVPVPR	TTTGATTATAGAGGTAGATTGTCTCCAGTTCCAGTTCCAAGA
10998	VPVKRPRVTVPLVR	GTTCCAGTTAAAAGACCAAGAGTTACTGTTCCATTGGTTAGA
10999	GARVKNLGLVEFAS	GGTGCTAGAGTTAAAAATTTGGGTTTGGTTGAATTTGCTTCT
11000	QIKCPKCDKLFLRT	CAAATTAAATGTCCAAAATGTGATAAATTGTTTTTGAGAACT
11001	KGKKPSFMVIRFPG	AAAGGTAAAAAACCATCTTTTATGGTTATTAGATTTCCAGGT
11002	EALRKDGGKVFMKR	GAAGCATTGAGAAAAGATGGTGGTAAAGTTTTTATGAAAAGA
11003	DPQRRPQDGLRLKS	GATCCACAAAGAAGACCACAAGATGGTTTGAGATTGAAATCT
11004	LKIKTCTVALDVVE	TTGAAAATTAAAACTTGTACTGTTGCTTTGGATGTTGTTGAA
11005	CPLSRRAYILDVAS	TGTCCATTGTCTAGAAGAGCTTATATTTTGGATGTTGCTTCT
11006	TRAVKPQVRLPFHR	ACTAGAGCTGTTAAACCACAAGTTAGATTGCCATTTCATAGA
11007	EHNNRKMSGLIVGS	GAACATAATAATAGAAAAATGTCTGGTTTGATTGTTGGTTCT
11008	LMVTRREPAVKLQY	TTGATGGTTACTAGAAGAGAACCAGCTGTTAAATTGCAATAT
11009	EHMKRVLGEVYLHT	GAACATATGAAAAGAGTTTTGGGTGAAGTTTATTTGCATACT
11010	RERPKSELPLKLLP	AGAGAAAGACCAAAATCTGAATTGCCATTGAAATTGTTGCCA
11011	ALAKKARAGVVLEM	GCTTTGGCTAAAAAAGCTAGAGCTGGTGTTGTTTTGGAAATG
11012	EKGGRSPDEVTLTS	GAAAAAGGTGGTAGATCTCCAGATGAAGTTACTTTGACTTCT
11013	ESPRKAATGVRVRA	GAATCTCCAAGAAAAGCTGCTACTGGTGTTAGAGTTAGAGCT
11014	KLMRFSYPDIHFDM	AAATTGATGAGATTTTCTTATCCAGATATTCATTTTGATATG
11015	RAFKCEHCRVLFLD	AGAGCTTTTAAATGTGAACATTGTAGAGTTTTGTTTTTGGAT
11016	RLCERRLTQLSVME	AGATTGTGTGAAAGAAGATTGACTCAATTGTCTGTTATGGAA
11017	KHVRLEHLRIDVVS	AAACATGTTAGATTGGAACATTTGAGAATTGATGTTGTTTCT
11018	VRPRTTERHIAVHK	GTTAGACCAAGAACTACTGAAAGACATATTGCTGTTCATAAA
11019	EALKRNGKYVNIQE	GAAGCATTGAAAAGAAATGGTAAATATGTTAATATTCAAGAA
11020	PPRGKISNIVHISN	CCACCAAGAGGTAAAATTTCTAATATTGTTCATATTTCTAAT
11021	TEDRKKASLVALPE	ACTGAAGATAGAAAAAAAGCATCTTTGGTTGCTTTGCCAGAA
11022	QLCKDRFEYLSFSP	CAATTGTGTAAAGATAGATTTGAATATTTGTCTTTTTCTCCA
11023	RRIRRHKNYLRVVG	AGAAGAATTAGAAGACATAAAAATTATTTGAGAGTTGTTGGT
11024	TLREIKQFQLSIEN	ACTTTGAGAGAAATTAAACAATTTCAATTGTCTATTGAAAAT
11025	ELFKKTPRQIALMD	GAATTGTTTAAAAAAACTCCAAGACAAATTGCTTTGATGGAT
11026	EKDPKLVYHIGLTP	GAAAAAGATCCAAAATTGGTTTATCATATTGGTTTGACTCCA
11027	DAKMKAPSSLAVSP	GATGCTAAAATGAAAGCTCCATCTTCTTTGGCTGTTTCTCCA
11028	SRDGRLLQTLHLGT	TCTAGAGATGGTAGATTGTTGCAAACTTTGCATTTGGGTACT
11029	GGRRILENGVNVTV	GGTGGTAGAAGAATTTTGGAAAATGGTGTTAATGTTACTGTT
11030	NGRTRRFADIQLQH	AATGGTAGAACTAGAAGATTTGCTGATATTCAATTGCAACAT
11031	YNDGKKMEQVFVLT	TATAATGATGGTAAAAAAATGGAACAAGTTTTTGTTTTGACT
11032	SFRKTAERLLRFSD	TCTTTTAGAAAAACTGCTGAAAGATTGTTGAGATTTTCTGAT
11033	EDCMKKQPSLPLSE	GAAGATTGTATGAAAAAACAACCATCTTTGCCATTGTCTGAA
11034	LGLDRKPETIQLIT	TTGGGTTTGGATAGAAAACCAGAAACTATTCAATTGATTACT
11035	ASRKSRPEVITFTE	GCTTCTAGAAAATCTAGACCAGAAGTTATTACTTTTACTGAA
11036	KPFKCPHCELRFRT	AAACCATTTAAATGTCCACATTGTGAATTGAGATTTAGAACT
11037	AKVRVGKTNIPVPD	GCTAAAGTTAGAGTTGGTAAAACTAATATTCCAGTTCCAGAT
11038	KKHRKQETKLKLMA	AAAAAACATAGAAAACAAGAAACTAAATTGAAATTGATGGCT
11039	EARAKPAVRVRLED	GAAGCTAGAGCTAAACCAGCTGTTAGAGTTAGATTGGAAGAT
11040	SRNKVLPEQVWIKV	TCTAGAAATAAAGTTTTGCCAGAACAAGTTTGGATTAAAGTT
11041	LSWRRGLMGVPLGL	TTGTCTTGGAGAAGAGGTTTGATGGGTGTTCCATTGGGTTTG
11042	PRVRRGISRLWLRV	CCAAGAGTTAGAAGAGGTATTTCTAGATTGTGGTTGAGAGTT
11043	RNPRTTQHPLALLA	AGAAATCCAAGAACTACTCAACATCCATTGGCTTTGTTGGCT
11044	FVLRERPPTVIMDL	TTTGTTTTGAGAGAAAGACCACCAACTGTTATTATGGATTTG
11045	LYRNQKKWDINLPQ	TTGTATAGAAATCAAAAAAAATGGGATATTAATTTGCCACAA
11046	DGTKKDSGMVPMTG	GATGGTACTAAAAAAGATTCTGGTATGGTTCCAATGACTGGT
11047	NLGRKSELSLDLDS	AATTTGGGTAGAAAATCTGAATTGTCTTTGGATTTGGATTCT
11048	QCKESKKDLITLSG	CAATGTAAAGAATCTAAAAAAGATTTGATTACTTTGTCTGGT
11049	DPKMKIHGVVAFKC	GATCCAAAAATGAAAATTCATGGTGTTGTTGCTTTTAAATGT
11050	KWNAKKTGSISFDF	AAATGGAATGCTAAAAAAACTGGTTCTATTTCTTTTGATTTT
11051	VTFKTKSSYVALAT	GTTACTTTTAAAACTAAATCTTCTTATGTTGCTTTGGCTACT
11052	TKDYKKTIGVDFLE	ACTAAAGATTATAAAAAAACTATTGGTGTTGATTTTTTGGAA
11053	VKIVRCHEHIEILT	GTTAAAATTGTTAGATGTCATGAACATATTGAAATTTTGACT
11054	ASSRRGGDHVALQP	GCTTCTTCTAGAAGAGGTGGTGATCATGTTGCTTTGCAACCA
11055	KTSKLVEDHLAVQS	AAAACTTCTAAATTGGTTGAAGATCATTTGGCTGTTCAATCT
11056	KNEKLHQQDIKLMK	AAAAATGAAAAATTGCATCAACAAGATATTAAATTGATGAAA
11057	FQKIKGILPVKMES	TTTCAAAAAATTAAAGGTATTTTGCCAGTTAAAATGGAATCT
11058	KSRQKNPRSLCIQP	AAATCTAGACAAAAAAATCCAAGATCTTTGTGTATTCAACCA
11059	SRGKPALSRVPFLE	TCTAGAGGTAAACCAGCTTTGTCTAGAGTTCCATTTTTGGAA
11060	YRLNKICSGLSFQR	TATAGATTGAATAAAATTTGTTCTGGTTTGTCTTTTCAAAGA
11061	LLKRQARNGVPLIR	TTGTTGAAAAGACAAGCTAGAAATGGTGTTCCATTGATTAGA
11062	VLFKKAKNGVKLQR	GTTTTGTTTAAAAAAGCTAAAAATGGTGTTAAATTGCAAAGA
11063	LLKNRNFWILRLPP	TTGTTGAAAAATAGAAATTTTTGGATTTTGAGATTGCCACCA
11064	GKSFRLKINLIIHQ	GGTAAATCTTTTAGATTGAAAATTAATTTGATTATTCATCAA
11065	KKSFRLHISLVIHQ	AAAAAATCTTTTAGATTGCATATTTCTTTGGTTATTCATCAA
11066	VQQRYKDVNVYVNP	GTTCAACAAAGATATAAAGATGTTAATGTTTATGTTAATCCA
11067	IKAKEQLKLLEVLV	ATTAAAGCTAAAGAACAATTGAAATTGTTGGAAGTTTTGGTT
11068	KLKSVRGIFLTLCD	AAATTGAAATCTGTTAGAGGTATTTTTTTGACTTTGTGTGAT
11069	LAAKQRIGQLIIWR	TTGGCTGCTAAACAAAGAATTGGTCAATTGATTATTTGGAGA
11070	DDKTRLVDRVRLNW	GATGATAAAACTAGATTGGTTGATAGAGTTAGATTGAATTGG
11071	TEKERNKGAVNVGG	ACTGAAAAAGAAAGAAATAAAGGTGCTGTTAATGTTGGTGGT
11072	GKLRFQNDPLSVLK	GGTAAATTGAGATTTCAAAATGATCCATTGTCTGTTTTGAAA
11073	ARARPRHKSLNIKD	GCTAGAGCTAGACCAAGACATAAATCTTTGAATATTAAAGAT
11074	KKRKIPKLVLRINA	AAAAAAAGAAAAATTCCAAAATTGGTTTTGAGAATTAATGCT
11075	DAKRRLRKVVWVSL	GATGCTAAAAGAAGATTGAGAAAAGTTGTTTGGGTTTCTTTG
11076	AKFTKGEFQVVMKV	GCTAAATTTACTAAAGGTGAATTTCAAGTTGTTATGAAAGTT
11077	KKSRKWLKSILLSD	AAAAAATCTAGAAAATGGTTGAAATCTATTTTGTTGTCTGAT
11078	GKRRKEGVNLVIPF	GGTAAAAGAAGAAAAGAAGGTGTTAATTTGGTTATTCCATTT
11079	LRNKDFLLGVNFPL	TTGAGAAATAAAGATTTTTTGTTGGGTGTTAATTTTCCATTG
11080	AKSGKFNPHVHVEY	GCTAAATCTGGTAAATTTAATCCACATGTTCATGTTGAATAT
11081	KVALRKTDHLSLDK	AAAGTTGCTTTGAGAAAAACTGATCATTTGTCTTTGGATAAA
11082	QKSLKEVLQLRLQQ	CAAAAATCTTTGAAAGAAGTTTTGCAATTGAGATTGCAACAA
11083	ASKVKKYRKLILEQ	GCTTCTAAAGTTAAAAAATATAGAAAATTGATTTTGGAACAA
11084	RERLKKLLDLLVDK	AGAGAAAGATTGAAAAAATTGTTGGATTTGTTGGTTGATAAA
11085	SDKKEDIETLILED	TCTGATAAAAAAGAAGATATTGAAACTTTGATTTTGGAAGAT
11086	EARRTVPSIVYMPH	GAAGCTAGAAGAACTGTTCCATCTATTGTTTATATGCCACAT
11087	EDRRKFFQELILNQ	GAAGATAGAAGAAAATTTTTTCAAGAATTGATTTTGAATCAA
11088	LKAKCCEEELDFRA	TTGAAAGCTAAATGTTGTGAAGAAGAATTGGATTTTAGAGCT
11089	GRLTRRMSLLSVVS	GGTAGATTGACTAGAAGAATGTCTTTGTTGTCTGTTGTTTCT
11090	PPLRRGATTLGVTT	CCACCATTGAGAAGAGGTGCTACTACTTTGGGTGTTACTACT
11091	GRPPRAVPKLGVPP	GGTAGACCACCAAGAGCTGTTCCAAAATTGGGTGTTCCACCA
11092	ALKRPRPPVLSVCS	GCTTTGAAAAGACCAAGACCACCAGTTTTGTCTGTTTGTTCT
11093	ADRRLPFKKLKVNE	GCTGATAGAAGATTGCCATTTAAAAAATTGAAAGTTAATGAA
11094	EREIKKALIIKLRR	GAAAGAGAAATTAAAAAAGCATTGATTATTAAATTGAGAAGA
11095	AEAFKRCVLLPLLG	GCTGAAGCATTTAAAAGATGTGTTTTGTTGCCATTGTTGGGT
11096	YELEKRVEKLELFP	TATGAATTGGAAAAAAGAGTTGAAAAATTGGAATTGTTTCCA
11097	SKALKTRAQLSVKN	TCTAAAGCATTGAAAACTAGAGCTCAATTGTCTGTTAAAAAT
11098	EQRRASEPVVPLPQ	GAACAAAGAAGAGCTTCTGAACCAGTTGTTCCATTGCCACAA
11099	QKMRTGDELVNING	CAAAAAATGAGAACTGGTGATGAATTGGTTAATATTAATGGT
11100	SGGMRRNSSLSFQM	TCTGGTGGTATGAGAAGAAATTCTTCTTTGTCTTTTCAAATG
11101	LEMKNKEHEIEVID	TTGGAAATGAAAAATAAAGAACATGAAATTGAAGTTATTGAT
11102	NEKALKQKGITVKQ	AATGAAAAAGCATTGAAACAAAAAGGTATTACTGTTAAACAA
11103	VKTLKQHKYISIAD	GTTAAAACTTTGAAACAACATAAATATATTTCTATTGCTGAT
11104	LGNFRRQLWLALDN	TTGGGTAATTTTAGAAGACAATTGTGGTTGGCTTTGGATAAT
11105	ITLGRRGQYVMLSE	ATTACTTTGGGTAGAAGAGGTCAATATGTTATGTTGTCTGAA
11106	VKLRPSDPTVPLMA	GTTAAATTGAGACCATCTGATCCAACTGTTCCATTGATGGCT
11107	KVRKDDAHALHLLA	AAAGTTAGAAAAGATGATGCTCATGCTTTGCATTTGTTGGCT
11108	TMKKQSGMHLTLPD	ACTATGAAAAAACAATCTGGTATGCATTTGACTTTGCCAGAT
11109	STKTERRSEIVMEH	TCTACTAAAACTGAAAGAAGATCTGAAATTGTTATGGAACAT
11110	RVGRLKHERVKVPR	AGAGTTGGTAGATTGAAACATGAAAGAGTTAAAGTTCCAAGA
11111	HADRKSVLEVEFLG	CATGCTGATAGAAAATCTGTTTTGGAAGTTGAATTTTTGGGT
11112	ERKKRLQLYVFVMR	GAAAGAAAAAAAAGATTGCAATTGTATGTTTTTGTTATGAGA
11113	ELEVRKEEVLILRT	GAATTGGAAGTTAGAAAAGAAGAAGTTTTGATTTTGAGAACT
11114	ERKLKKQLKIYMKK	GAAAGAAAATTGAAAAAACAATTGAAAATTTATATGAAAAAA
11115	KDYKEGDKSLQLRL	AAAGATTATAAAGAAGGTGATAAATCTTTGCAATTGAGATTG
11116	PTANKKCDLISIPK	CCAACTGCTAATAAAAAATGTGATTTGATTTCTATTCCAAAA
11117	NAGGKRKLSLMLDE	AATGCTGGTGGTAAAAGAAAATTGTCTTTGATGTTGGATGAA
11118	SSDGRREKGLALLK	TCTTCTGATGGTAGAAGAGAAAAAGGTTTGGCTTTGTTGAAA
11119	RKPRNAQPKVRLLK	AGAAAACCAAGAAATGCTCAACCAAAAGTTAGATTGTTGAAA
11120	MKAKRCATPVIIDE	ATGAAAGCTAAAAGATGTGCTACTCCAGTTATTATTGATGAA
11121	KSMKMQQEVVEMRK	AAATCTATGAAAATGCAACAAGAAGTTGTTGAAATGAGAAAA
11122	YHLRSKKDDINLLP	TATCATTTGAGATCTAAAAAAGATGATATTAATTTGTTGCCA
11123	ANPIRKYQGLEIKS	GCTAATCCAATTAGAAAATATCAAGGTTTGGAAATTAAATCT
11124	SKKRVVPGIVYLGH	TCTAAAAAAAGAGTTGTTCCAGGTATTGTTTATTTGGGTCAT
11125	VATKRIFSALRVLP	GTTGCTACTAAAAGAATTTTTTCTGCTTTGAGAGTTTTGCCA
11126	RQRDRMVERIQFVC	AGACAAAGAGATAGAATGGTTGAAAGAATTCAATTTGTTTGT
11127	QRQIRGIPGLDVED	CAAAGACAAATTAGAGGTATTCCAGGTTTGGATGTTGAAGAT
11128	RKPTRKISKIPFKV	AGAAAACCAACTAGAAAAATTTCTAAAATTCCATTTAAAGTT
11129	RSTKVKWESVSVLN	AGATCTACTAAAGTTAAATGGGAATCTGTTTCTGTTTTGAAT
11130	DYERRLLRQIVIQN	GATTATGAAAGAAGATTGTTGAGACAAATTGTTATTCAAAAT
11131	ARRKREHSTLWFPE	GCTAGAAGAAAAAGAGAACATTCTACTTTGTGGTTTCCAGAA
11132	QGPRGRGKKLTLAC	CAAGGTCCAAGAGGTAGAGGTAAAAAATTGACTTTGGCTTGT
11133	QERRDRELALRIAQ	CAAGAAAGAAGAGATAGAGAATTGGCTTTGAGAATTGCTCAA
11134	RWKKVQWCSLSVIK	AGATGGAAAAAAGTTCAATGGTGTTCTTTGTCTGTTATTAAA
11135	KIKYRAEACIKMQK	AAAATTAAATATAGAGCTGAAGCATGTATTAAAATGCAAAAA
11136	RHKPRIDGLVKVGT	AGACATAAACCAAGAATTGATGGTTTGGTTAAAGTTGGTACT
11137	KRLDKFNEVVSVLK	AAAAGATTGGATAAATTTAATGAAGTTGTTTCTGTTTTGAAA
11138	MNKQIKNLEISIDT	ATGAATAAACAAATTAAAAATTTGGAAATTTCTATTGATACT
11139	YTRKDVRRHLVVHT	TATACTAGAAAAGATGTTAGAAGACATTTGGTTGTTCATACT
11140	YKLRELVETLQVKM	TATAAATTGAGAGAATTGGTTGAAACTTTGCAAGTTAAAATG
11141	QVKDKGYSELDIVS	CAAGTTAAAGATAAAGGTTATTCTGAATTGGATATTGTTTCT
11142	NTPAKKEMELLIMT	AATACTCCAGCTAAAAAAGAAATGGAATTGTTGATTATGACT
11143	RRRTPRENELPLPE	AGAAGAAGAACTCCAAGAGAAAATGAATTGCCATTGCCAGAA
11144	SPSRRPLGGVSFGP	TCTCCATCTAGAAGACCATTGGGTGGTGTTTCTTTTGGTCCA
11145	GPCRRKQQAVVVAE	GGTCCATGTAGAAGAAAACAACAAGCTGTTGTTGTTGCTGAA
11146	LRSTRRATSLELPM	TTGAGATCTACTAGAAGAGCTACTTCTTTGGAATTGCCAATG
11147	GRGRGRGGGLPFVI	GGTAGAGGTAGAGGTAGAGGTGGTGGTTTGCCATTTGTTATT
11148	RAKKVKMGQLSLGL	AGAGCTAAAAAAGTTAAAATGGGTCAATTGTCTTTGGGTTTG
11149	SKYRQVASHVGLHS	TCTAAATATAGACAAGTTGCTTCTCATGTTGGTTTGCATTCT
11150	LRKLKNFKTLQLDN	TTGAGAAAATTGAAAAATTTTAAAACTTTGCAATTGGATAAT
11151	IKRRQCRPEIRMWQ	ATTAAAAGAAGACAATGTAGACCAGAAATTAGAATGTGGCAA
11152	RLKKVENIKIWLSL	AGATTGAAAAAAGTTGAAAATATTAAAATTTGGTTGTCTTTG
11153	LKRRGPQRSVDVVV	TTGAAAAGAAGAGGTCCACAAAGATCTGTTGATGTTGTTGTT
11154	EKKPNKKEQLTLVN	GAAAAAAAACCAAATAAAAAAGAACAATTGACTTTGGTTAAT
11155	FSAKKSGVTIQVWK	TTTTCTGCTAAAAAATCTGGTGTTACTATTCAAGTTTGGAAA
11156	SQRGRVAEELILRE	TCTCAAAGAGGTAGAGTTGCTGAAGAATTGATTTTGAGAGAA
11157	KKGKKPLNALDVMK	AAAAAAGGTAAAAAACCATTGAATGCTTTGGATGTTATGAAA
11158	GRFLKAAFFVLLPE	GGTAGATTTTTGAAAGCTGCTTTTTTTGTTTTGTTGCCAGAA
11159	RRRLRPLAALALVL	AGAAGAAGATTGAGACCATTGGCTGCTTTGGCTTTGGTTTTG
11160	KEKRKRREELFIEQ	AAAGAAAAAAGAAAAAGAAGAGAAGAATTGTTTATTGAACAA
11161	VYRVTKRVELGIKA	GTTTATAGAGTTACTAAAAGAGTTGAATTGGGTATTAAAGCT
11162	CRAKGTGYYVVFSP	TGTAGAGCTAAAGGTACTGGTTATTATGTTGTTTTTTCTCCA
11163	YKTAKCLEALGINS	TATAAAACTGCTAAATGTTTGGAAGCATTGGGTATTAATTCT
11164	FFSKKQMQDIPINP	TTTTTTTCTAAAAAACAAATGCAAGATATTCCAATTAATCCA
11165	RLRFFREVLLEVQK	AGATTGAGATTTTTTAGAGAAGTTTTGTTGGAAGTTCAAAAA
11166	REKKKATDGVTLTG	AGAGAAAAAAAAAAAGCTACTGATGGTGTTACTTTGACTGGT
11167	EDRGLKAINVDLQS	GAAGATAGAGGTTTGAAAGCTATTAATGTTGATTTGCAATCT
11168	KGEKAPKLTVTIRA	AAAGGTGAAAAAGCTCCAAAATTGACTGTTACTATTAGAGCT
11169	EKVKSSDEAVILCK	GAAAAAGTTAAATCTTCTGATGAAGCTGTTATTTTGTGTAAA
11170	LYTKKLWHQLTLQV	TTGTATACTAAAAAATTGTGGCATCAATTGACTTTGCAAGTT
11171	VEYRDRNVDVVLED	GTTGAATATAGAGATAGAAATGTTGATGTTGTTTTGGAAGAT
11172	KARDRKLLAIYLHH	AAAGCTAGAGATAGAAAATTGTTGGCTATTTATTTGCATCAT
11173	RTQKTDQFPLFLII	AGAACTCAAAAAACTGATCAATTTCCATTGTTTTTGATTATT
11174	MGKRSSNEVLNVIQ	ATGGGTAAAAGATCTTCTAATGAAGTTTTGAATGTTATTCAA
11175	PKFAKTSMALLFEH	CCAAAATTTGCTAAAACTTCTATGGCTTTGTTGTTTGAACAT
11176	AQSKMRRPSLLLKD	GCTCAATCTAAAATGAGAAGACCATCTTTGTTGTTGAAAGAT
11177	KRMSKQGRTIIFSI	AAAAGAATGTCTAAACAAGGTAGAACTATTATTTTTTCTATT
11178	PKRRQAARELSIQR	CCAAAAAGAAGACAAGCTGCTAGAGAATTGTCTATTCAAAGA
11179	SIQRRSALNVRLFL	TCTATTCAAAGAAGATCTGCTTTGAATGTTAGATTGTTTTTG
11180	ERFCRSRGNLVVQN	GAAAGATTTTGTAGATCTAGAGGTAATTTGGTTGTTCAAAAT
11181	VERKQPLRGIGILK	GTTGAAAGAAAACAACCATTGAGAGGTATTGGTATTTTGAAA
11182	KCFKPALPYLDVDM	AAATGTTTTAAACCAGCTTTGCCATATTTGGATGTTGATATG
11183	LESYKKYILVSLIL	TTGGAATCTTATAAAAAATATATTTTGGTTTCTTTGATTTTG
11184	ERLKAMDQEITVNP	GAAAGATTGAAAGCTATGGATCAAGAAATTACTGTTAATCCA
11185	REGRDRVVNLAVDK	AGAGAAGGTAGAGATAGAGTTGTTAATTTGGCTGTTGATAAA
11186	TLRGEKGRYVAVPA	ACTTTGAGAGGTGAAAAAGGTAGATATGTTGCTGTTCCAGCT
11187	KQKKSTLASVNIQA	AAACAAAAAAAATCTACTTTGGCTTCTGTTAATATTCAAGCT
11188	FKGAKEHGAVAVER	TTTAAAGGTGCTAAAGAACATGGTGCTGTTGCTGTTGAAAGA
11189	AAGRRAAPYLVLTA	GCTGCTGGTAGAAGAGCTGCTCCATATTTGGTTTTGACTGCT
11190	AKKRDPVSHICFIE	GCTAAAAAAAGAGATCCAGTTTCTCATATTTGTTTTATTGAA
11191	YRMLRSFRPLLFQA	TATAGAATGTTGAGATCTTTTAGACCATTGTTGTTTCAAGCT
11192	GARKPHTVVVQMGE	GGTGCTAGAAAACCACATACTGTTGTTGTTCAAATGGGTGAA
11193	LQRHREEEQLLVQR	TTGCAAAGACATAGAGAAGAAGAACAATTGTTGGTTCAAAGA
11194	RFEKKKPDPLEIGY	AGATTTGAAAAAAAAAAACCAGATCCATTGGAAATTGGTTAT
11195	IDAKLKYLELGITQ	ATTGATGCTAAATTGAAATATTTGGAATTGGGTATTACTCAA
11196	EEQKQRPHSLSITP	GAAGAACAAAAACAAAGACCACATTCTTTGTCTATTACTCCA
11197	QGGLRRFKTIELNS	CAAGGTGGTTTGAGAAGATTTAAAACTATTGAATTGAATTCT
11198	YKIWKDDCLLMVWS	TATAAAATTTGGAAAGATGATTGTTTGTTGATGGTTTGGTCT
11199	YLNKLKTVDVIVRS	TATTTGAATAAATTGAAAACTGTTGATGTTATTGTTAGATCT
11200	ERWHRVIAQLEIRQ	GAAAGATGGCATAGAGTTATTGCTCAATTGGAAATTAGACAA
11201	KECRAVAGVIDLGT	AAAGAATGTAGAGCTGTTGCTGGTGTTATTGATTTGGGTACT
11202	IEKRIISETVGLKI	ATTGAAAAAAGAATTATTTCTGAAACTGTTGGTTTGAAAATT
11203	QVQVKKTLGIKLEL	CAAGTTCAAGTTAAAAAAACTTTGGGTATTAAATTGGAATTG
11204	AEKLKRVENLNIHQ	GCTGAAAAATTGAAAAGAGTTGAAAATTTGAATATTCATCAA
11205	GEQAKKSREISLKE	GGTGAACAAGCTAAAAAATCTAGAGAAATTTCTTTGAAAGAA
11206	VKSKREKREVIVEE	GTTAAATCTAAAAGAGAAAAAAGAGAAGTTATTGTTGAAGAA
11207	PARGLKLEEITVSR	CCAGCTAGAGGTTTGAAATTGGAAGAAATTACTGTTTCTAGA
11208	EMRTKQIQPLELNL	GAAATGAGAACTAAACAAATTCAACCATTGGAATTGAATTTG
11209	AERKAQLDALAFDI	GCTGAAAGAAAAGCTCAATTGGATGCTTTGGCTTTTGATATT
11210	EKVRAVGQRLSVQS	GAAAAAGTTAGAGCTGTTGGTCAAAGATTGTCTGTTCAATCT
11211	DELKKRLETVALPL	GATGAATTGAAAAAAAGATTGGAAACTGTTGCTTTGCCATTG
11212	RVMRLQDELVTLRL	AGAGTTATGAGATTGCAAGATGAATTGGTTACTTTGAGATTG
11213	VKQRVNSGCVMMEN	GTTAAACAAAGAGTTAATTCTGGTTGTGTTATGATGGAAAAT
11214	LYRKGHFTSLELVP	TTGTATAGAAAAGGTCATTTTACTTCTTTGGAATTGGTTCCA
11215	IKARAEEREIKFLD	ATTAAAGCTAGAGCTGAAGAAAGAGAAATTAAATTTTTGGAT
11216	AGPRRKECTVALAP	GCTGGTCCAAGAAGAAAAGAATGTACTGTTGCTTTGGCTCCA
11217	EVEEKKQAMLLLQR	GAAGTTGAAGAAAAAAAACAAGCTATGTTGTTGTTGCAAAGA
11218	SEKTKKIKEVTVRG	TCTGAAAAAACTAAAAAAATTAAAGAAGTTACTGTTAGAGGT
11219	RKGRDKEIELVIHR	AGAAAAGGTAGAGATAAAGAAATTGAATTGGTTATTCATAGA
11220	ETNKRVEQEIKVAI	GAAACTAATAAAAGAGTTGAACAAGAAATTAAAGTTGCTATT
11221	GKREKVLNVISLEF	GGTAAAAGAGAAAAAGTTTTGAATGTTATTTCTTTGGAATTT
11222	ERLGKEKATLIIRP	GAAAGATTGGGTAAAGAAAAAGCTACTTTGATTATTAGACCA
11223	PNRVREPGEVEFDI	CCAAATAGAGTTAGAGAACCAGGTGAAGTTGAATTTGATATT
11224	LRERPAESTVEVSI	TTGAGAGAAAGACCAGCTGAATCTACTGTTGAAGTTTCTATT
11225	IVATRKKQQLSIGP	ATTGTTGCTACTAGAAAAAAACAACAATTGTCTATTGGTCCA
11226	HRLIRRNPLLWLLQ	CATAGATTGATTAGAAGAAATCCATTGTTGTGGTTGTTGCAA
11227	TIARKYFHLIVVAT	ACTATTGCTAGAAAATATTTTCATTTGATTGTTGTTGCTACT
11228	KQKRERKKTVSFSS	AAACAAAAAAGAGAAAGAAAAAAAACTGTTTCTTTTTCTTCT
11229	NKLRELCVKLMFLH	AATAAATTGAGAGAATTGTGTGTTAAATTGATGTTTTTGCAT
11230	NRLMRDMAQLRLQL	AATAGATTGATGAGAGATATGGCTCAATTGAGATTGCAATTG
11231	ELAKRDPKGVGVRR	GAATTGGCTAAAAGAGATCCAAAAGGTGTTGGTGTTAGAAGA
11232	GVRRRPARPLELDS	GGTGTTAGAAGAAGACCAGCTAGACCATTGGAATTGGATTCT
11233	RPRRSPPSMLSLDG	AGACCAAGAAGATCTCCACCATCTATGTTGTCTTTGGATGGT
11234	NQLKFRKKKLKFCK	AATCAATTGAAATTTAGAAAAAAAAAATTGAAATTTTGTAAA
11235	GETRMRFYELLVTG	GGTGAAACTAGAATGAGATTTTATGAATTGTTGGTTACTGGT
11236	IWTKNKELELSVPK	ATTTGGACTAAAAATAAAGAATTGGAATTGTCTGTTCCAAAA
11237	DLNRKMVEVVAFRA	GATTTGAATAGAAAAATGGTTGAAGTTGTTGCTTTTAGAGCT
11238	RHSKVVSPVLILDL	AGACATTCTAAAGTTGTTTCTCCAGTTTTGATTTTGGATTTG
11239	DKLKQEEETLSFIR	GATAAATTGAAACAAGAAGAAGAAACTTTGTCTTTTATTAGA
11240	DGKKGGSNLIPLEG	GATGGTAAAAAAGGTGGTTCTAATTTGATTCCATTGGAAGGT
11241	RLMKLENSIIPVHK	AGATTGATGAAATTGGAAAATTCTATTATTCCAGTTCATAAA
11242	GRRKERPTSLNVFP	GGTAGAAGAAAAGAAAGACCAACTTCTTTGAATGTTTTTCCA
11243	EKRDSRNMEVQVTQ	GAAAAAAGAGATTCTAGAAATATGGAAGTTCAAGTTACTCAA
11244	PPAKRPYPSVNIHY	CCACCAGCTAAAAGACCATATCCATCTGTTAATATTCATTAT
11245	EDTRMKNVPVPVYC	GAAGATACTAGAATGAAAAATGTTCCAGTTCCAGTTTATTGT
11246	HSIKLKDSVLSLVH	CATTCTATTAAATTGAAAGATTCTGTTTTGTCTTTGGTTCAT
11247	NKDQKLLHQLGFSD	AATAAAGATCAAAAATTGTTGCATCAATTGGGTTTTTCTGAT
11248	ITLRVRKLLLLIPT	ATTACTTTGAGAGTTAGAAAATTGTTGTTGTTGATTCCAACT
11249	RPHRPNNDRLSILT	AGACCACATAGACCAAATAATGATAGATTGTCTATTTTGACT
11250	LVKKGEKKGLFVEK	TTGGTTAAAAAAGGTGAAAAAAAAGGTTTGTTTGTTGAAAAA
11251	DKLKSLHQLLEVLL	GATAAATTGAAATCTTTGCATCAATTGTTGGAAGTTTTGTTG
11252	EKDLKDKRLVSIPE	GAAAAAGATTTGAAAGATAAAAGATTGGTTTCTATTCCAGAA
11253	ESDRVRQKLLSLIG	GAATCTGATAGAGTTAGACAAAAATTGTTGTCTTTGATTGGT
11254	QDLKKNFEIVKLVT	CAAGATTTGAAAAAAAATTTTGAAATTGTTAAATTGGTTACT
11255	KILKLESYEITMNG	AAAATTTTGAAATTGGAATCTTATGAAATTACTATGAATGGT
11256	HRLKRQGAQLYVEK	CATAGATTGAAAAGACAAGGTGCTCAATTGTATGTTGAAAAA
11257	LNPRLKKDSVSLHK	TTGAATCCAAGATTGAAAAAAGATTCTGTTTCTTTGCATAAA
11258	QESKDKVISLLLTH	CAAGAATCTAAAGATAAAGTTATTTCTTTGTTGTTGACTCAT
11259	ARKLKLESQVDLLQ	GCTAGAAAATTGAAATTGGAATCTCAAGTTGATTTGTTGCAA
11260	KWRKYFPSGIPLLS	AAATGGAGAAAATATTTTCCATCTGGTATTCCATTGTTGTCT
11261	PKPKATLSLLQLGL	CCAAAACCAAAAGCTACTTTGTCTTTGTTGCAATTGGGTTTG
11262	GRPLRIGDQLVLEE	GGTAGACCATTGAGAATTGGTGATCAATTGGTTTTGGAAGAA
11263	FRSRISEHLLDVDV	TTTAGATCTAGAATTTCTGAACATTTGTTGGATGTTGATGTT
11264	REQERKLQDLELDL	AGAGAACAAGAAAGAAAATTGCAAGATTTGGAATTGGATTTG
11265	KDVKARLALLEVQE	AAAGATGTTAAAGCTAGATTGGCTTTGTTGGAAGTTCAAGAA
11266	TARREKQQLLDVQR	ACTGCTAGAAGAGAAAAACAACAATTGTTGGATGTTCAAAGA
11267	NTTSRRYHSLGLFP	AATACTACTTCTAGAAGATATCATTCTTTGGGTTTGTTTCCA
11268	VTKGFRTLDVDLDE	GTTACTAAAGGTTTTAGAACTTTGGATGTTGATTTGGATGAA
11269	GVKARINGALNITL	GGTGTTAAAGCTAGAATTAATGGTGCTTTGAATATTACTTTG
11270	PFSKKNSSLIKVAL	CCATTTTCTAAAAAAAATTCTTCTTTGATTAAAGTTGCTTTG
11271	EMKKDCSLPLTVLT	GAAATGAAAAAAGATTGTTCTTTGCCATTGACTGTTTTGACT
11272	IQIRKNEYDLILNS	ATTCAAATTAGAAAAAATGAATATGATTTGATTTTGAATTCT
11273	GQKGKSYYTITFTV	GGTCAAAAAGGTAAATCTTATTATACTATTACTTTTACTGTT
11274	ERERSMNPNVSMVS	GAAAGAGAAAGATCTATGAATCCAAATGTTTCTATGGTTTCT
11275	RRFAKTISNVLLQY	AGAAGATTTGCTAAAACTATTTCTAATGTTTTGTTGCAATAT
11276	SKEKEKVPCILMNN	TCTAAAGAAAAAGAAAAAGTTCCATGTATTTTGATGAATAAT
11277	MPDIRKRKPIPLVS	ATGCCAGATATTAGAAAAAGAAAACCAATTCCATTGGTTTCT
11278	PPKRAPTTALTLRS	CCACCAAAAAGAGCTCCAACTACTGCTTTGACTTTGAGATCT
11279	RRQKSIDSRIFLSG	AGAAGACAAAAATCTATTGATTCTAGAATTTTTTTGTCTGGT
11280	KGDDKKNMLIDIMD	AAAGGTGATGATAAAAAAAATATGTTGATTGATATTATGGAT
11281	IELKKSGFMLSLQM	ATTGAATTGAAAAAATCTGGTTTTATGTTGTCTTTGCAAATG
11282	KITRTLQIILEVVP	AAAATTACTAGAACTTTGCAAATTATTTTGGAAGTTGTTCCA
11283	EKFTRTCDILRIAE	GAAAAATTTACTAGAACTTGTGATATTTTGAGAATTGCTGAA
11284	KQAKAAAAFVMFPV	AAACAAGCTAAAGCTGCTGCTGCTTTTGTTATGTTTCCAGTT
11285	DSSRLKCTSIAVSR	GATTCTTCTAGATTGAAATGTACTTCTATTGCTGTTTCTAGA
11286	LNLKRAKESIKLSY	TTGAATTTGAAAAGAGCTAAAGAATCTATTAAATTGTCTTAT
11287	TRLKLLDDEVPFDS	ACTAGATTGAAATTGTTGGATGATGAAGTTCCATTTGATTCT
11288	LKHSRYLPGISIRN	TTGAAACATTCTAGATATTTGCCAGGTATTTCTATTAGAAAT
11289	CKNHRVNRVVFLGN	TGTAAAAATCATAGAGTTAATAGAGTTGTTTTTTTGGGTAAT
11290	KDIRIRQLQLELKN	AAAGATATTAGAATTAGACAATTGCAATTGGAATTGAAAAAT
11291	LPKLKLSGVVRLSS	TTGCCAAAATTGAAATTGTCTGGTGTTGTTAGATTGTCTTCT
11292	RKRSRSRSPLAIRR	AGAAAAAGATCTAGATCTAGATCTCCATTGGCTATTAGAAGA
11293	SPRSKAKSRLSLRR	TCTCCAAGATCTAAAGCTAAATCTAGATTGTCTTTGAGAAGA
11294	FIRFRFFQPLRLER	TTTATTAGATTTAGATTTTTTCAACCATTGAGATTGGAAAGA
11295	RYPRSPDGYLQIGS	AGATATCCAAGATCTCCAGATGGTTATTTGCAAATTGGTTCT
11296	SLKRSKELNLVLDE	TCTTTGAAAAGATCTAAAGAATTGAATTTGGTTTTGGATGAA
11297	SGFKQRPYSVAVPA	TCTGGTTTTAAACAAAGACCATATTCTGTTGCTGTTCCAGCT
11298	PDRKAKPTPLDLRN	CCAGATAGAAAAGCTAAACCAACTCCATTGGATTTGAGAAAT
11299	NLIRRIAIKILIHS	AATTTGATTAGAAGAATTGCTATTAAAATTTTGATTCATTCT
11300	PLRVPKPNTIELIA	CCATTGAGAGTTCCAAAACCAAATACTATTGAATTGATTGCT
11301	IKLKEIVNLIVMDP	ATTAAATTGAAAGAAATTGTTAATTTGATTGTTATGGATCCA
11302	TYRPKRPTTLNLFP	ACTTATAGACCAAAAAGACCAACTACTTTGAATTTGTTTCCA
11303	VHFSKKFLNVFMSG	GTTCATTTTTCTAAAAAATTTTTGAATGTTTTTATGTCTGGT
11304	NKLKPLKSCLNIKH	AATAAATTGAAACCATTGAAATCTTGTTTGAATATTAAACAT
11305	FLEKQKQQQLQLGK	TTTTTGGAAAAACAAAAACAACAACAATTGCAATTGGGTAAA
11306	ISRVKAAQLVQLQG	ATTTCTAGAGTTAAAGCTGCTCAATTGGTTCAATTGCAAGGT
11307	RDKKQIREPVDLQK	AGAGATAAAAAACAAATTAGAGAACCAGTTGATTTGCAAAAA
11308	RKQRSPAKILTINE	AGAAAACAAAGATCTCCAGCTAAAATTTTGACTATTAATGAA
11309	DLKKDKNDYLPLYS	GATTTGAAAAAAGATAAAAATGATTATTTGCCATTGTATTCT
11310	EERLEKIQKVQLNC	GAAGAAAGATTGGAAAAAATTCAAAAAGTTCAATTGAATTGT
11311	HIRTTKVEQVKLLD	CATATTAGAACTACTAAAGTTGAACAAGTTAAATTGTTGGAT
11312	ARGIKDATEIIFEM	GCTAGAGGTATTAAAGATGCTACTGAAATTATTTTTGAAATG
11313	VILKEKVKELNLHE	GTTATTTTGAAAGAAAAAGTTAAAGAATTGAATTTGCATGAA
11314	PRAKHKETPLYILC	CCAAGAGCTAAACATAAAGAAACTCCATTGTATATTTTGTGT
11315	VCRKRKGTEVQVDD	GTTTGTAGAAAAAGAAAAGGTACTGAAGTTCAAGTTGATGAT
11316	VSGMKKPLVLGISG	GTTTCTGGTATGAAAAAACCATTGGTTTTGGGTATTTCTGGT
11317	PLRTRVTRQLILTN	CCATTGAGAACTAGAGTTACTAGACAATTGATTTTGACTAAT
11318	DKEDRLVELLVFYG	GATAAAGAAGATAGATTGGTTGAATTGTTGGTTTTTTATGGT
11319	PRNKNWMNHLRVPQ	CCAAGAAATAAAAATTGGATGAATCATTTGAGAGTTCCACAA
11320	KMTRFICKNVGFSV	AAAATGACTAGATTTATTTGTAAAAATGTTGGTTTTTCTGTT
11321	AARPRRLTQLALAQ	GCTGCTAGACCAAGAAGATTGACTCAATTGGCTTTGGCTCAA
11322	ATWRMKESPVSLQE	GCTACTTGGAGAATGAAAGAATCTCCAGTTTCTTTGCAAGAA
11323	LTKYKIVTYLGLYN	TTGACTAAATATAAAATTGTTACTTATTTGGGTTTGTATAAT
11324	SLSKLRPQPLTFSP	TCTTTGTCTAAATTGAGACCACAACCATTGACTTTTTCTCCA
11325	QKSQRAQQVLHLQV	CAAAAATCTCAAAGAGCTCAACAAGTTTTGCATTTGCAAGTT
11326	LFKKLVGTKVLMAS	TTGTTTAAAAAATTGGTTGGTACTAAAGTTTTGATGGCTTCT
11327	QGSKRRKLRVYLHC	CAAGGTTCTAAAAGAAGAAAATTGAGAGTTTATTTGCATTGT
11328	EKPLRPGSSLGLPA	GAAAAACCATTGAGACCAGGTTCTTCTTTGGGTTTGCCAGCT
11329	ARRTRSQTSVNFNG	GCTAGAAGAACTAGATCTCAAACTTCTGTTAATTTTAATGGT
11330	VIKRRFTSVLVVSS	GTTATTAAAAGAAGATTTACTTCTGTTTTGGTTGTTTCTTCT
11331	AWRRVQPEELRVYP	GCTTGGAGAAGAGTTCAACCAGAAGAATTGAGAGTTTATCCA
11332	QKRFKCEKQLALKE	CAAAAAAGATTTAAATGTGAAAAACAATTGGCTTTGAAAGAA
11333	KDGKLLAATLLLAL	AAAGATGGTAAATTGTTGGCTGCTACTTTGTTGTTGGCTTTG
11334	DRWRQESTALLLQV	GATAGATGGAGACAAGAATCTACTGCTTTGTTGTTGCAAGTT
11335	LRKRKLLAEVTLKT	TTGAGAAAAAGAAAATTGTTGGCTGAAGTTACTTTGAAAACT
11336	YKCKLGKACIDFCS	TATAAATGTAAATTGGGTAAAGCATGTATTGATTTTTGTTCT
11337	LRHRRPNATLILAI	TTGAGACATAGAAGACCAAATGCTACTTTGATTTTGGCTATT
11338	PFLKRNGGFVELLF	CCATTTTTGAAAAGAAATGGTGGTTTTGTTGAATTGTTGTTT
11339	TRKRLCSFLIALYC	ACTAGAAAAAGATTGTGTTCTTTTTTGATTGCTTTGTATTGT
11340	STKGKTDLSVQIWG	TCTACTAAAGGTAAAACTGATTTGTCTGTTCAAATTTGGGGT
11341	GKLPKGCSVLTLQS	GGTAAATTGCCAAAAGGTTGTTCTGTTTTGACTTTGCAATCT
11342	NVLRKYISLLDLPL	AATGTTTTGAGAAAATATATTTCTTTGTTGGATTTGCCATTG
11343	GSWKRRVPLLPFLR	GGTTCTTGGAAAAGAAGAGTTCCATTGTTGCCATTTTTGAGA
11344	FVYKKDGNFLKLPD	TTTGTTTATAAAAAAGATGGTAATTTTTTGAAATTGCCAGAT
11345	PKMRLMYICLLVLG	CCAAAAATGAGATTGATGTATATTTGTTTGTTGGTTTTGGGT
11346	AMKLQKLDLLPIAH	GCTATGAAATTGCAAAAATTGGATTTGTTGCCAATTGCTCAT
11347	AVDKSKRGLIHVPK	GCTGTTGATAAATCTAAAAGAGGTTTGATTCATGTTCCAAAA
11348	PKLREEIKDVSMSD	CCAAAATTGAGAGAAGAAATTAAAGATGTTTCTATGTCTGAT
11349	KRKSKKDAYIIFDT	AAAAGAAAATCTAAAAAAGATGCTTATATTATTTTTGATACT
11350	RKQRRKQARLVLQP	AGAAAACAAAGAAGAAAACAAGCTAGATTGGTTTTGCAACCA
11351	LVMNKKDKKIAMDI	TTGGTTATGAATAAAAAAGATAAAAAAATTGCTATGGATATT
11352	VSYKREQIIVEVNL	GTTTCTTATAAAAGAGAACAAATTATTGTTGAAGTTAATTTG
11353	KKKEKIVEKVSVTQ	AAAAAAAAAGAAAAAATTGTTGAAAAAGTTTCTGTTACTCAA
11354	EKCFRVTSPVNVPP	GAAAAATGTTTTAGAGTTACTTCTCCAGTTAATGTTCCACCA
11355	LGMRKLMASIVLDE	TTGGGTATGAGAAAATTGATGGCTTCTATTGTTTTGGATGAA
11356	EKGRKVLKLLLVAW	GAAAAAGGTAGAAAAGTTTTGAAATTGTTGTTGGTTGCTTGG
11357	KAHRRNKKDVNLSK	AAAGCTCATAGAAGAAATAAAAAAGATGTTAATTTGTCTAAA
11358	LRNRPVKPSIWISS	TTGAGAAATAGACCAGTTAAACCATCTATTTGGATTTCTTCT
11359	RKVKLLLKELWLCV	AGAAAAGTTAAATTGTTGTTGAAAGAATTGTGGTTGTGTGTT
11360	TEYQKKCDELQFAR	ACTGAATATCAAAAAAAATGTGATGAATTGCAATTTGCTAGA
11361	KNMKCLTFFLMLPE	AAAAATATGAAATGTTTGACTTTTTTTTTGATGTTGCCAGAA
11362	VDKCSRQDTVFMKK	GTTGATAAATGTTCTAGACAAGATACTGTTTTTATGAAAAAA
11363	GRHRYGYVCIAMEA	GGTAGACATAGATATGGTTATGTTTGTATTGCTATGGAAGCT
11364	SKRRSIGETISLQV	TCTAAAAGAAGATCTATTGGTGAAACTATTTCTTTGCAAGTT
11365	TLKKAIVDSVAVEE	ACTTTGAAAAAAGCTATTGTTGATTCTGTTGCTGTTGAAGAA
11366	TNIRAKSWGLSVNG	ACTAATATTAGAGCTAAATCTTGGGGTTTGTCTGTTAATGGT
11367	QGKAKNSPSLGFHG	CAAGGTAAAGCTAAAAATTCTCCATCTTTGGGTTTTCATGGT
11368	LQKAKVIRLIKISP	TTGCAAAAAGCTAAAGTTATTAGATTGATTAAAATTTCTCCA
11369	GKAFRVRGQLNLHQ	GGTAAAGCATTTAGAGTTAGAGGTCAATTGAATTTGCATCAA
11370	TRERVTVAKLTLEN	ACTAGAGAAAGAGTTACTGTTGCTAAATTGACTTTGGAAAAT
11371	EHIRERPAAIPIEI	GAACATATTAGAGAAAGACCAGCTGCTATTCCAATTGAAATT
11372	RETRQKKLEVAMEE	AGAGAAACTAGACAAAAAAAATTGGAAGTTGCTATGGAAGAA
11373	EFLRLKRTRLGLDD	GAATTTTTGAGATTGAAAAGAACTAGATTGGGTTTGGATGAT
11374	PFAKIRSSMVQVAS	CCATTTGCTAAAATTAGATCTTCTATGGTTCAAGTTGCTTCT
11375	KSSKPHEDIIGIRS	AAATCTTCTAAACCACATGAAGATATTATTGGTATTAGATCT
11376	IKDKHLEQAICINN	ATTAAAGATAAACATTTGGAACAAGCTATTTGTATTAATAAT
11377	YGKLCKKSTLSLYQ	TATGGTAAATTGTGTAAAAAATCTACTTTGTCTTTGTATCAA
11378	SARCKSAGNIPLSP	TCTGCTAGATGTAAATCTGCTGGTAATATTCCATTGTCTCCA
11379	DFRKDFHGELALHS	GATTTTAGAAAAGATTTTCATGGTGAATTGGCTTTGCATTCT
11380	RRLGRQESPLSLGA	AGAAGATTGGGTAGACAAGAATCTCCATTGTCTTTGGGTGCT
11381	GRRVRDLDRVLMGY	GGTAGAAGAGTTAGAGATTTGGATAGAGTTTTGATGGGTTAT
11382	KLSRVPLSTVLLDP	AAATTGTCTAGAGTTCCATTGTCTACTGTTTTGTTGGATCCA
11383	ALPARRDLTLELEE	GCTTTGCCAGCTAGAAGAGATTTGACTTTGGAATTGGAAGAA
11384	ASEKRAQMCVSLAL	GCTTCTGAAAAAAGAGCTCAAATGTGTGTTTCTTTGGCTTTG
11385	RICKQVTPVVALSN	AGAATTTGTAAACAAGTTACTCCAGTTGTTGCTTTGTCTAAT
11386	FIKRQAPLKVSLLQ	TTTATTAAAAGACAAGCTCCATTGAAAGTTTCTTTGTTGCAA
11387	DSRPKSSSPIRLPE	GATTCTAGACCAAAATCTTCTTCTCCAATTAGATTGCCAGAA
11388	QPTKKASGMLSFFR	CAACCAACTAAAAAAGCATCTGGTATGTTGTCTTTTTTTAGA
11389	VGSRKASRNIFLED	GTTGGTTCTAGAAAAGCATCTAGAAATATTTTTTTGGAAGAT
11390	DERKILLDSVQLKD	GATGAAAGAAAAATTTTGTTGGATTCTGTTCAATTGAAAGAT
11391	RAAERKRIIIKMEP	AGAGCTGCTGAAAGAAAAAGAATTATTATTAAAATGGAACCA
11392	CDRHKRHKTLRLGA	TGTGATAGACATAAAAGACATAAAACTTTGAGATTGGGTGCT
11393	KRPRGPSPLVTMTP	AAAAGACCAAGAGGTCCATCTCCATTGGTTACTATGACTCCA
11394	AFLRRSEAELLLLQ	GCTTTTTTGAGAAGATCTGAAGCTGAATTGTTGTTGTTGCAA
11395	NSKLKLVRSLAVCE	AATTCTAAATTGAAATTGGTTAGATCTTTGGCTGTTTGTGAA
11396	LRMAKKNYDLRILE	TTGAGAATGGCTAAAAAAAATTATGATTTGAGAATTTTGGAA
11397	LIYLRRIANVTLID	TTGATTTATTTGAGAAGAATTGCTAATGTTACTTTGATTGAT
11398	QCAPRKDRQVHLTH	CAATGTGCTCCAAGAAAAGATAGACAAGTTCATTTGACTCAT
11399	DERFKRRQLLRLQA	GATGAAAGATTTAAAAGAAGACAATTGTTGAGATTGCAAGCT
11400	AKIRGSYLTVTLQR	GCTAAAATTAGAGGTTCTTATTTGACTGTTACTTTGCAAAGA
11401	GIIKRQPVSLDLSW	GGTATTATTAAAAGACAACCAGTTTCTTTGGATTTGTCTTGG
11402	TPADKRIPRIRIET	ACTCCAGCTGATAAAAGAATTCCAAGAATTAGAATTGAAACT
11403	SKHWKLQKSVNLSE	TCTAAACATTGGAAATTGCAAAAATCTGTTAATTTGTCTGAA
11404	SELKKPQAHLPVHT	TCTGAATTGAAAAAACCACAAGCTCATTTGCCAGTTCATACT
11405	LLKFFRPENITVSS	TTGTTGAAATTTTTTAGACCAGAAAATATTACTGTTTCTTCT
11406	AERLTRLNHLSFAE	GCTGAAAGATTGACTAGATTGAATCATTTGTCTTTTGCTGAA
11407	EIRKAYVEFVNVSK	GAAATTAGAAAAGCATATGTTGAATTTGTTAATGTTTCTAAA
11408	LPKKPGPTILHFAV	TTGCCAAAAAAACCAGGTCCAACTATTTTGCATTTTGCTGTT
11409	SDKRSKNTKLSVKK	TCTGATAAAAGATCTAAAAATACTAAATTGTCTGTTAAAAAA
11410	QGKLDRKQGIPMKE	CAAGGTAAATTGGATAGAAAACAAGGTATTCCAATGAAAGAA
11411	PDKKRPRRSLSISK	CCAGATAAAAAAAGACCAAGAAGATCTTTGTCTATTTCTAAA
11412	ELRNRSVKVICLGS	GAATTGAGAAATAGATCTGTTAAAGTTATTTGTTTGGGTTCT
11413	KMTKLEYEEIALDL	AAAATGACTAAATTGGAATATGAAGAAATTGCTTTGGATTTG
11414	GKNKPGIGAVILKR	GGTAAAAATAAACCAGGTATTGGTGCTGTTATTTTGAAAAGA
11415	KGPRAVFSRILLLF	AAAGGTCCAAGAGCTGTTTTTTCTAGAATTTTGTTGTTGTTT
11416	DSRGRWWDRLALNL	GATTCTAGAGGTAGATGGTGGGATAGATTGGCTTTGAATTTG
11417	KGEKKLLHFIQLVI	AAAGGTGAAAAAAAATTGTTGCATTTTATTCAATTGGTTATT
11418	MNYRRLGGGVGVIK	ATGAATTATAGAAGATTGGGTGGTGGTGTTGGTGTTATTAAA
11419	TRLVREGFNVGIVV	ACTAGATTGGTTAGAGAAGGTTTTAATGTTGGTATTGTTGTT
11420	KKSNRTKSAVAFHS	AAAAAATCTAATAGAACTAAATCTGCTGTTGCTTTTCATTCT
11421	KLLKKNMGMIVINE	AAATTGTTGAAAAAAAATATGGGTATGATTGTTATTAATGAA
11422	ALRKENDFALIIDG	GCTTTGAGAAAAGAAAATGATTTTGCTTTGATTATTGATGGT
11423	VKKQVKVVTLAIGD	GTTAAAAAACAAGTTAAAGTTGTTACTTTGGCTATTGGTGAT
11424	RYDKCEHENLQLRK	AGATATGATAAATGTGAACATGAAAATTTGCAATTGAGAAAA
11425	RDIKYFFQKVILRR	AGAGATATTAAATATTTTTTTCAAAAAGTTATTTTGAGAAGA
11426	RRTRNIVTGLGIGA	AGAAGAACTAGAAATATTGTTACTGGTTTGGGTATTGGTGCT
11427	SEPKKFDDSVILRP	TCTGAACCAAAAAAATTTGATGATTCTGTTATTTTGAGACCA
11428	VKVARGWSGLALGV	GTTAAAGTTGCTAGAGGTTGGTCTGGTTTGGCTTTGGGTGTT
11429	FKCKLSPTVVGLSS	TTTAAATGTAAATTGTCTCCAACTGTTGTTGGTTTGTCTTCT
11430	HRSVKANGQVSLPH	CATAGATCTGTTAAAGCTAATGGTCAAGTTTCTTTGCCACAT
11431	RNGKGTEPGLALPA	AGAAATGGTAAAGGTACTGAACCAGGTTTGGCTTTGCCAGCT
11432	VDKNSREGCVYVKC	GTTGATAAAAATTCTAGAGAAGGTTGTGTTTATGTTAAATGT
11433	MYGRKVGFALDLPP	ATGTATGGTAGAAAAGTTGGTTTTGCTTTGGATTTGCCACCA
11434	NEEKKSGLSVRFAD	AATGAAGAAAAAAAATCTGGTTTGTCTGTTAGATTTGCTGAT
11435	RYRESREERLTFVG	AGATATAGAGAATCTAGAGAAGAAAGATTGACTTTTGTTGGT
11436	SNGKKLDIGLELVH	TCTAATGGTAAAAAATTGGATATTGGTTTGGAATTGGTTCAT
11437	KKAKKAKIKVKVEE	AAAAAAGCTAAAAAAGCTAAAATTAAAGTTAAAGTTGAAGAA
11438	KIVKEAHEPLAVAD	AAAATTGTTAAAGAAGCTCATGAACCATTGGCTGTTGCTGAT
11439	LKHRRTCGEVIVKG	TTGAAACATAGAAGAACTTGTGGTGAAGTTATTGTTAAAGGT
11440	SRRKTKSKSIAIEN	TCTAGAAGAAAAACTAAATCTAAATCTATTGCTATTGAAAAT
11441	DELQKRVPKLIFKK	GATGAATTGCAAAAAAGAGTTCCAAAATTGATTTTTAAAAAA
11442	RRDGKDSASLFVVA	AGAAGAGATGGTAAAGATTCTGCTTCTTTGTTTGTTGTTGCT
11443	RGGKLLREDLWVRG	AGAGGTGGTAAATTGTTGAGAGAAGATTTGTGGGTTAGAGGT
11444	RRMKDSYIEVLLPL	AGAAGAATGAAAGATTCTTATATTGAAGTTTTGTTGCCATTG
11445	RPYRCSYCDVRFAH	AGACCATATAGATGTTCTTATTGTGATGTTAGATTTGCTCAT
11446	FYVRKCGDILGVTS	TTTTATGTTAGAAAATGTGGTGATATTTTGGGTGTTACTTCT
11447	GKRNYRYFYLFILS	GGTAAAAGAAATTATAGATATTTTTATTTGTTTATTTTGTCT
11448	MARQKGIFYLTLFL	ATGGCTAGACAAAAAGGTATTTTTTATTTGACTTTGTTTTTG
11449	WPQKRTLFVLNVPP	TGGCCACAAAAAAGAACTTTGTTTGTTTTGAATGTTCCACCA
11450	TKGKGSLEVLNLKD	ACTAAAGGTAAAGGTTCTTTGGAAGTTTTGAATTTGAAAGAT
11451	NSRFAKVHILYVGS	AATTCTAGATTTGCTAAAGTTCATATTTTGTATGTTGGTTCT
11452	MDTKKKEEQLKLLK	ATGGATACTAAAAAAAAAGAAGAACAATTGAAATTGTTGAAA
11453	KAYRGGHLTIRLAL	AAAGCATATAGAGGTGGTCATTTGACTATTAGATTGGCTTTG
11454	RLRRKRAREVLLAS	AGATTGAGAAGAAAAAGAGCTAGAGAAGTTTTGTTGGCTTCT
11455	SHVSRKSEHLSVRP	TCTCATGTTTCTAGAAAATCTGAACATTTGTCTGTTAGACCA
11456	YLRDFRDNTVRVQD	TATTTGAGAGATTTTAGAGATAATACTGTTAGAGTTCAAGAT
11457	VRLLKRTWPLEVPE	GTTAGATTGTTGAAAAGAACTTGGCCATTGGAAGTTCCAGAA
11458	DYKDKAVFGVPLIV	GATTATAAAGATAAAGCTGTTTTTGGTGTTCCATTGATTGTT
11459	VSSRRRNSVVEIES	GTTTCTTCTAGAAGAAGAAATTCTGTTGTTGAAATTGAATCT
11460	PMMRRAFETVALDR	CCAATGATGAGAAGAGCTTTTGAAACTGTTGCTTTGGATAGA
11461	LDRIGKKNSILLHK	TTGGATAGAATTGGTAAAAAAAATTCTATTTTGTTGCATAAA
11462	PYRRGRWTCVDVYE	CCATATAGAAGAGGTAGATGGACTTGTGTTGATGTTTATGAA
11463	LKKKDFKSSLSLAS	TTGAAAAAAAAAGATTTTAAATCTTCTTTGTCTTTGGCTTCT
11464	LQRCKVQEFVLLSL	TTGCAAAGATGTAAAGTTCAAGAATTTGTTTTGTTGTCTTTG
11465	RAWRKEVLELFLDP	AGAGCTTGGAGAAAAGAAGTTTTGGAATTGTTTTTGGATCCA
11466	RASRPRLTILNVCN	AGAGCTTCTAGACCAAGATTGACTATTTTGAATGTTTGTAAT
11467	PWRRAACGAVFLSL	CCATGGAGAAGAGCTGCTTGTGGTGCTGTTTTTTTGTCTTTG
11468	RLGKPLPPNVGFFH	AGATTGGGTAAACCATTGCCACCAAATGTTGGTTTTTTTCAT
11469	PRARFLSGPVSVSI	CCAAGAGCTAGATTTTTGTCTGGTCCAGTTTCTGTTTCTATT
11470	YRGRKPDQPLYVPR	TATAGAGGTAGAAAACCAGATCAACCATTGTATGTTCCAAGA
11471	LKGKKNSVPVTVAM	TTGAAAGGTAAAAAAAATTCTGTTCCAGTTACTGTTGCTATG
11472	RKLRDREIQLEISG	AGAAAATTGAGAGATAGAGAAATTCAATTGGAAATTTCTGGT
11473	ISGKERLEDLNFPE	ATTTCTGGTAAAGAAAGATTGGAAGATTTGAATTTTCCAGAA
11474	GSRKRRLAELTVDE	GGTTCTAGAAAAAGAAGATTGGCTGAATTGACTGTTGATGAA
11475	DHMRAKTKYVKIVE	GATCATATGAGAGCTAAAACTAAATATGTTAAAATTGTTGAA
11476	KKCKEKMISVLFET	AAAAAATGTAAAGAAAAAATGATTTCTGTTTTGTTTGAAACT
11477	MLKNKQPTPVNIRA	ATGTTGAAAAATAAACAACCAACTCCAGTTAATATTAGAGCT
11478	VKLKAEDFIVDVIN	GTTAAATTGAAAGCTGAAGATTTTATTGTTGATGTTATTAAT
11479	IKVKVIEKDISVQA	ATTAAAGTTAAAGTTATTGAAAAAGATATTTCTGTTCAAGCT
11480	LKSPRKKSTIIISG	TTGAAATCTCCAAGAAAAAAATCTACTATTATTATTTCTGGT
11481	GGILRKGAKLFFRR	GGTGGTATTTTGAGAAAAGGTGCTAAATTGTTTTTTAGAAGA
11482	AERKGGPPFLSFEE	GCTGAAAGAAAAGGTGGTCCACCATTTTTGTCTTTTGAAGAA
11483	TPQSRRLRELPLAA	ACTCCACAATCTAGAAGATTGAGAGAATTGCCATTGGCTGCT
11484	LLEKFRDNCLAILE	TTGTTGGAAAAATTTAGAGATAATTGTTTGGCTATTTTGGAA
11485	TSTIRKQVALYFRG	ACTTCTACTATTAGAAAACAAGTTGCTTTGTATTTTAGAGGT
11486	HRHREKYPHVQMNP	CATAGACATAGAGAAAAATATCCACATGTTCAAATGAATCCA
11487	VEKIDRQGAVAVTS	GTTGAAAAAATTGATAGACAAGGTGCTGTTGCTGTTACTTCT
11488	KCGKAFMPQLKLSV	AAATGTGGTAAAGCATTTATGCCACAATTGAAATTGTCTGTT
11489	YLKRLPLQWVDIAH	TATTTGAAAAGATTGCCATTGCAATGGGTTGATATTGCTCAT
11490	HKKKYFDSELELMT	CATAAAAAAAAATATTTTGATTCTGAATTGGAATTGATGACT
11491	IKKKKHLFGLRIRV	ATTAAAAAAAAAAAACATTTGTTTGGTTTGAGAATTAGAGTT
11492	VRMRHDKIVIVLKN	GTTAGAATGAGACATGATAAAATTGTTATTGTTTTGAAAAAT
11493	GKDSKEKLVLEFTF	GGTAAAGATTCTAAAGAAAAATTGGTTTTGGAATTTACTTTT
11494	AKPKEADESLNFEE	GCTAAACCAAAAGAAGCTGATGAATCTTTGAATTTTGAAGAA
11495	GKNKLVPRLLGITK	GGTAAAAATAAATTGGTTCCAAGATTGTTGGGTATTACTAAA
11496	RVGKVEHGSVALPA	AGAGTTGGTAAAGTTGAACATGGTTCTGTTGCTTTGCCAGCT
11497	MEYRKKQRPLKIRM	ATGGAATATAGAAAAAAACAAAGACCATTGAAAATTAGAATG
11498	LEKKVIVGGVDLLA	TTGGAAAAAAAAGTTATTGTTGGTGGTGTTGATTTGTTGGCT
11499	LSRELRLQMLIIDN	TTGTCTAGAGAATTGAGATTGCAAATGTTGATTATTGATAAT
11500	DKKEKDPFEVDLSH	GATAAAAAAGAAAAAGATCCATTTGAAGTTGATTTGTCTCAT
11501	VIKDLRPSALPFVA	GTTATTAAAGATTTGAGACCATCTGCTTTGCCATTTGTTGCT
11502	LGSKERACQLPLFS	TTGGGTTCTAAAGAAAGAGCTTGTCAATTGCCATTGTTTTCT
11503	TVRKQAMHSLQVLA	ACTGTTAGAAAACAAGCTATGCATTCTTTGCAAGTTTTGGCT
11504	QHLRKWMEVVVITH	CAACATTTGAGAAAATGGATGGAAGTTGTTGTTATTACTCAT
11505	NYCKRNYGDIELLF	AATTATTGTAAAAGAAATTATGGTGATATTGAATTGTTGTTT
11506	TLREKSILLVKMMT	ACTTTGAGAGAAAAATCTATTTTGTTGGTTAAAATGATGACT
11507	YIEKRFPEDLELNA	TATATTGAAAAAAGATTTCCAGAAGATTTGGAATTGAATGCT
11508	IKIARFMPRVEIVQ	ATTAAAATTGCTAGATTTATGCCAAGAGTTGAAATTGTTCAA
11509	KLVKYAMQALDIYQ	AAATTGGTTAAATATGCTATGCAAGCATTGGATATTTATCAA
11510	VERISKNYALQIVA	GTTGAAAGAATTTCTAAAAATTATGCTTTGCAAATTGTTGCT
11511	KLFKLVFGSVSLFA	AAATTGTTTAAATTGGTTTTTGGTTCTGTTTCTTTGTTTGCT
11512	DEQRAKALHIPFSV	GATGAACAAAGAGCTAAAGCATTGCATATTCCATTTTCTGTT
11513	LLREVRALGVPFVP	TTGTTGAGAGAAGTTAGAGCTTTGGGTGTTCCATTTGTTCCA
11514	DEKSSRDEVIELSS	GATGAAAAATCTTCTAGAGATGAAGTTATTGAATTGTCTTCT
11515	NVKGIKESVLQLAC	AATGTTAAAGGTATTAAAGAATCTGTTTTGCAATTGGCTTGT
11516	NSRGRSPSPIGVGS	AATTCTAGAGGTAGATCTCCATCTCCAATTGGTGTTGGTTCT
11517	RLRKAEQKSLKVAE	AGATTGAGAAAAGCTGAACAAAAATCTTTGAAAGTTGCTGAA
11518	DLKVAKDVSVRLHH	GATTTGAAAGTTGCTAAAGATGTTTCTGTTAGATTGCATCAT
11519	EPKQRRQAPINFTS	GAACCAAAACAAAGAAGACAAGCTCCAATTAATTTTACTTCT
11520	AIVLRRLRELQLQE	GCTATTGTTTTGAGAAGATTGAGAGAATTGCAATTGCAAGAA
11521	ENFRKAKQKLGFSS	GAAAATTTTAGAAAAGCTAAACAAAAATTGGGTTTTTCTTCT
11522	ALRKYFEAHLAIKL	GCTTTGAGAAAATATTTTGAAGCTCATTTGGCTATTAAATTG
11523	VLQDKRSDHVKFCK	GTTTTGCAAGATAAAAGATCTGATCATGTTAAATTTTGTAAA
11524	LKNEKEPMVLKLKD	TTGAAAAATGAAAAAGAACCAATGGTTTTGAAATTGAAAGAT
11525	PEYTRRDGKLNLAS	CCAGAATATACTAGAAGAGATGGTAAATTGAATTTGGCTTCT
11526	EDRKYGTTNLHLDV	GAAGATAGAAAATATGGTACTACTAATTTGCATTTGGATGTT
11527	VTKKDLKVCVEFDG	GTTACTAAAAAAGATTTGAAAGTTTGTGTTGAATTTGATGGT
11528	GESWRKRRWIEVYS	GGTGAATCTTGGAGAAAAAGAAGATGGATTGAAGTTTATTCT
11529	SDLSKRPQGLTIKP	TCTGATTTGTCTAAAAGACCACAAGGTTTGACTATTAAACCA
11530	GMKVFRRKALVLCA	GGTATGAAAGTTTTTAGAAGAAAAGCATTGGTTTTGTGTGCT
11531	GKSKPASDYLNFDS	GGTAAATCTAAACCAGCTTCTGATTATTTGAATTTTGATTCT
11532	HEPPKKKRSVVLDE	CATGAACCACCAAAAAAAAAAAGATCTGTTGTTTTGGATGAA
11533	APRKRGGRGISFIF	GCTCCAAGAAAAAGAGGTGGTAGAGGTATTTCTTTTATTTTT
11534	DSRDKPTYSVLLGQ	GATTCTAGAGATAAACCAACTTATTCTGTTTTGTTGGGTCAA
11535	RGNTRKQALVHMRE	AGAGGTAATACTAGAAAACAAGCATTGGTTCATATGAGAGAA
11536	KATKWAQSGLIVSI	AAAGCTACTAAATGGGCTCAATCTGGTTTGATTGTTTCTATT
11537	GHKVKRNGQLNLIE	GGTCATAAAGTTAAAAGAAATGGTCAATTGAATTTGATTGAA
11538	HLTRKDPQGLGVTS	CATTTGACTAGAAAAGATCCACAAGGTTTGGGTGTTACTTCT
11539	ARPIKGFAVVEIRS	GCTAGACCAATTAAAGGTTTTGCTGTTGTTGAAATTAGATCT
11540	SKAGKEQHPVKVVS	TCTAAAGCTGGTAAAGAACAACATCCAGTTAAAGTTGTTTCT
11541	NEKTPKGHSVFMDI	AATGAAAAAACTCCAAAAGGTCATTCTGTTTTTATGGATATT
11542	ENKARAEKKVTLSY	GAAAATAAAGCTAGAGCTGAAAAAAAAGTTACTTTGTCTTAT
11543	EKNRAFREKIDFQH	GAAAAAAATAGAGCTTTTAGAGAAAAAATTGATTTTCAACAT
11544	LARRWQDRCLEVRE	TTGGCTAGAAGATGGCAAGATAGATGTTTGGAAGTTAGAGAA
11545	EERRKQATAIVLLG	GAAGAAAGAAGAAAACAAGCTACTGCTATTGTTTTGTTGGGT
11546	TLARAKGEILRVIE	ACTTTGGCTAGAGCTAAAGGTGAAATTTTGAGAGTTATTGAA
11547	ILLDRKDKELLICP	ATTTTGTTGGATAGAAAAGATAAAGAATTGTTGATTTGTCCA
11548	EYRSSKSKPLTLLE	GAATATAGATCTTCTAAATCTAAACCATTGACTTTGTTGGAA
11549	QVKRFTQDLLKLLK	CAAGTTAAAAGATTTACTCAAGATTTGTTGAAATTGTTGAAA
11550	NDMKSRLSSLSLSP	AATGATATGAAATCTAGATTGTCTTCTTTGTCTTTGTCTCCA
11551	SPKKLKNPKLCLIK	TCTCCAAAAAAATTGAAAAATCCAAAATTGTGTTTGATTAAA
11552	FARHGKVKSVELSP	TTTGCTAGACATGGTAAAGTTAAATCTGTTGAATTGTCTCCA
11553	LKHEKYTSQLQVSV	TTGAAACATGAAAAATATACTTCTCAATTGCAAGTTTCTGTT
11554	LVKRLTSAEVPMAT	TTGGTTAAAAGATTGACTTCTGCTGAAGTTCCAATGGCTACT
11555	SRSRSSSLSLTVES	TCTAGATCTAGATCTTCTTCTTTGTCTTTGACTGTTGAATCT
11556	PEFHKKLSLLSFWT	CCAGAATTTCATAAAAAATTGTCTTTGTTGTCTTTTTGGACT
11557	RNQKLTASSLSLDT	AGAAATCAAAAATTGACTGCTTCTTCTTTGTCTTTGGATACT
11558	AKPKQADETLDFEE	GCTAAACCAAAACAAGCTGATGAAACTTTGGATTTTGAAGAA
11559	RTGKAEHGSVALPA	AGAACTGGTAAAGCTGAACATGGTTCTGTTGCTTTGCCAGCT
11560	AIKKKIVNRLEVAA	GCTATTAAAAAAAAAATTGTTAATAGATTGGAAGTTGCTGCT
11561	HDERRQRHSVSIVE	CATGATGAAAGAAGACAAAGACATTCTGTTTCTATTGTTGAA
11562	TIKRRGGKDVSIEA	ACTATTAAAAGAAGAGGTGGTAAAGATGTTTCTATTGAAGCT
11563	MSVRRELCAVMVFA	ATGTCTGTTAGAAGAGAATTGTGTGCTGTTATGGTTTTTGCT
11564	LEREKMGGHLRLLN	TTGGAAAGAGAAAAAATGGGTGGTCATTTGAGATTGTTGAAT
11565	RQTKHIPTALPVSG	AGACAAACTAAACATATTCCAACTGCTTTGCCAGTTTCTGGT
11566	RKVKQYLSNLELEM	AGAAAAGTTAAACAATATTTGTCTAATTTGGAATTGGAAATG
11567	SLRKSSEGGVGVGP	TCTTTGAGAAAATCTTCTGAAGGTGGTGTTGGTGTTGGTCCA
11568	PGARRHHHLVNLPP	CCAGGTGCTAGAAGACATCATCATTTGGTTAATTTGCCACCA
11569	RGRAVRPTRLSLEG	AGAGGTAGAGCTGTTAGACCAACTAGATTGTCTTTGGAAGGT
11570	ELDVRKEEVLILRS	GAATTGGATGTTAGAAAAGAAGAAGTTTTGATTTTGAGATCT
11571	KTVRKLKKQLKVFA	AAAACTGTTAGAAAATTGAAAAAACAATTGAAAGTTTTTGCT
11572	KVFAKKIGELEVGQ	AAAGTTTTTGCTAAAAAAATTGGTGAATTGGAAGTTGGTCAA
11573	LELKPRGVAVNLIP	TTGGAATTGAAACCAAGAGGTGTTGCTGTTAATTTGATTCCA
11574	EKLRSDLERLQLSE	GAAAAATTGAGATCTGATTTGGAAAGATTGCAATTGTCTGAA
11575	NSRTRELKALHLVP	AATTCTAGAACTAGAGAATTGAAAGCATTGCATTTGGTTCCA
11576	LKGKGIQYSLNVAD	TTGAAAGGTAAAGGTATTCAATATTCTTTGAATGTTGCTGAT
11577	SSRRNLRNDLLVAA	TCTTCTAGAAGAAATTTGAGAAATGATTTGTTGGTTGCTGCT
11578	KAYKPEQPLVRLRG	AAAGCATATAAACCAGAACAACCATTGGTTAGATTGAGAGGT
11579	NFAKREILSLMVKC	AATTTTGCTAAAAGAGAAATTTTGTCTTTGATGGTTAAATGT
11580	ARAERTASEINFDK	GCTAGAGCTGAAAGAACTGCTTCTGAAATTAATTTTGATAAA
11581	PRRRVCWALVAVLL	CCAAGAAGAAGAGTTTGTTGGGCTTTGGTTGCTGTTTTGTTG
11582	ARKRRMVEEIGVEL	GCTAGAAAAAGAAGAATGGTTGAAGAAATTGGTGTTGAATTG
11583	REHRSMRANVELDH	AGAGAACATAGATCTATGAGAGCTAATGTTGAATTGGATCAT
11584	FPKKHKAPVIDIGI	TTTCCAAAAAAACATAAAGCTCCAGTTATTGATATTGGTATT
11585	EFRRGVKRCVSICS	GAATTTAGAAGAGGTGTTAAAAGATGTGTTTCTATTTGTTCT
11586	LGRRAVVWSLAVGS	TTGGGTAGAAGAGCTGTTGTTTGGTCTTTGGCTGTTGGTTCT
11587	MKVRRLEHLLQLKN	ATGAAAGTTAGAAGATTGGAACATTTGTTGCAATTGAAAAAT
11588	QPKKQEKNPVLVSP	CAACCAAAAAAACAAGAAAAAAATCCAGTTTTGGTTTCTCCA
11589	LKPRKAPALLCLRG	TTGAAACCAAGAAAAGCTCCAGCTTTGTTGTGTTTGAGAGGT
11590	PNKKKQVKYLGLDS	CCAAATAAAAAAAAACAAGTTAAATATTTGGGTTTGGATTCT
11591	RFLREGRLAVLMEA	AGATTTTTGAGAGAAGGTAGATTGGCTGTTTTGATGGAAGCT
11592	MDSQRRPLLLQVLK	ATGGATTCTCAAAGAAGACCATTGTTGTTGCAAGTTTTGAAA
11593	GKCVKGKGSLPLSA	GGTAAATGTGTTAAAGGTAAAGGTTCTTTGCCATTGTCTGCT
11594	AKVLKDEIDVKFKD	GCTAAAGTTTTGAAAGATGAAATTGATGTTAAATTTAAAGAT
11595	IKGRASIFKVHLRP	ATTAAAGGTAGAGCTTCTATTTTTAAAGTTCATTTGAGACCA
11596	FYLKKNNQSIIFEN	TTTTATTTGAAAAAAAATAATCAATCTATTATTTTTGAAAAT
11597	GGRSRPKSELALSK	GGTGGTAGATCTAGACCAAAATCTGAATTGGCTTTGTCTAAA
11598	HEAREKLLRLGIFR	CATGAAGCTAGAGAAAAATTGTTGAGATTGGGTATTTTTAGA
11599	QNEARRRSTLFLST	CAAAATGAAGCTAGAAGAAGATCTACTTTGTTTTTGTCTACT
11600	AKYKEWLPHLLVAG	GCTAAATATAAAGAATGGTTGCCACATTTGTTGGTTGCTGGT
11601	VKELKHSNKLEITD	GTTAAAGAATTGAAACATTCTAATAAATTGGAAATTACTGAT
11602	NKLKRLQEKVEVLE	AATAAATTGAAAAGATTGCAAGAAAAAGTTGAAGTTTTGGAA
11603	AFLKRKEYGIALPC	GCTTTTTTGAAAAGAAAAGAATATGGTATTGCTTTGCCATGT
11604	NCGKEKVLFLRLYL	AATTGTGGTAAAGAAAAAGTTTTGTTTTTGAGATTGTATTTG
11605	NKARQLFKELYIDP	AATAAAGCTAGACAATTGTTTAAAGAATTGTATATTGATCCA
11606	EKKRRRLENIRFLK	GAAAAAAAAAGAAGAAGATTGGAAAATATTAGATTTTTGAAA
11607	ELKSKVLADVAIIF	GAATTGAAATCTAAAGTTTTGGCTGATGTTGCTATTATTTTT
11608	SQRQKIAEEIGIEG	TCTCAAAGACAAAAAATTGCTGAAGAAATTGGTATTGAAGGT
11609	SGMFRKARRVNVRK	TCTGGTATGTTTAGAAAAGCTAGAAGAGTTAATGTTAGAAAA
11610	AKSQKTDNTVPFKT	GCTAAATCTCAAAAAACTGATAATACTGTTCCATTTAAAACT
11611	VKKKVKNVGIFLKN	GTTAAAAAAAAAGTTAAAAATGTTGGTATTTTTTTGAAAAAT
11612	MFGKKRHTDVQFYT	ATGTTTGGTAAAAAAAGACATACTGATGTTCAATTTTATACT
11613	KELRRTTYKLQVKN	AAAGAATTGAGAAGAACTACTTATAAATTGCAAGTTAAAAAT
11614	EKMKEAVRLVHLPS	GAAAAAATGAAAGAAGCTGTTAGATTGGTTCATTTGCCATCT
11615	ERRLRQRNRLRLEE	GAAAGAAGATTGAGACAAAGAAATAGATTGAGATTGGAAGAA
11616	VLEKRSGGLLQLWK	GTTTTGGAAAAAAGATCTGGTGGTTTGTTGCAATTGTGGAAA
11617	SKMKAEIQALTFLS	TCTAAAATGAAAGCTGAAATTCAAGCATTGACTTTTTTGTCT
11618	ENIRRKHNYLPFIM	GAAAATATTAGAAGAAAACATAATTATTTGCCATTTATTATG
11619	VTQPKKIRGIGFGD	GTTACTCAACCAAAAAAAATTAGAGGTATTGGTTTTGGTGAT
11620	TEEKKPEKPLILQS	ACTGAAGAAAAAAAACCAGAAAAACCATTGATTTTGCAATCT
11621	SKLKLDSEQLPLRP	TCTAAATTGAAATTGGATTCTGAACAATTGCCATTGAGACCA
11622	VRTSKETDVVNFDD	GTTAGAACTTCTAAAGAAACTGATGTTGTTAATTTTGATGAT
11623	GKVRSLLPPLLLAA	GGTAAAGTTAGATCTTTGTTGCCACCATTGTTGTTGGCTGCT
11624	ATPPRKRKKIVVEA	GCTACTCCACCAAGAAAAAGAAAAAAAATTGTTGTTGAAGCT
11625	SSLRRHGSMVSLVS	TCTTCTTTGAGAAGACATGGTTCTATGGTTTCTTTGGTTTCT
11626	GWRCRVGQWVRMEN	GGTTGGAGATGTAGAGTTGGTCAATGGGTTAGAATGGAAAAT
11627	PVLKMKVDELFLYW	CCAGTTTTGAAAATGAAAGTTGATGAATTGTTTTTGTATTGG
11628	FPRGRPQDSVNVDA	TTTCCAAGAGGTAGACCACAAGATTCTGTTAATGTTGATGCT
11629	LVKPRTEGKITLQD	TTGGTTAAACCAAGAACTGAAGGTAAAATTACTTTGCAAGAT
11630	DLKRCKLANVFFDT	GATTTGAAAAGATGTAAATTGGCTAATGTTTTTTTTGATACT
11631	VRSLKKSGDIWLDA	GTTAGATCTTTGAAAAAATCTGGTGATATTTGGTTGGATGCT
11632	TVKKTSSQLVTMHD	ACTGTTAAAAAAACTTCTTCTCAATTGGTTACTATGCATGAT
11633	SSKYKLKDSVYIFR	TCTTCTAAATATAAATTGAAAGATTCTGTTTATATTTTTAGA
11634	FARGEREEAILMCM	TTTGCTAGAGGTGAAAGAGAAGAAGCTATTTTGATGTGTATG
11635	KNFRKAYNYIRIMV	AAAAATTTTAGAAAAGCATATAATTATATTAGAATTATGGTT
11636	DLRRDIAYNLSLIY	GATTTGAGAAGAGATATTGCTTATAATTTGTCTTTGATTTAT
11637	WSRWRVPGRLLLLL	TGGTCTAGATGGAGAGTTCCAGGTAGATTGTTGTTGTTGTTG
11638	PRLLKDSGSIFLEV	CCAAGATTGTTGAAAGATTCTGGTTCTATTTTTTTGGAAGTT
11639	GEDRKFAPQIRVNL	GGTGAAGATAGAAAATTTGCTCCACAAATTAGAGTTAATTTG
11640	RKKQRAGVMLTVGT	AGAAAAAAACAAAGAGCTGGTGTTATGTTGACTGTTGGTACT
11641	PEQSKRPLGVDVQR	CCAGAACAATCTAAAAGACCATTGGGTGTTGATGTTCAAAGA
11642	NRLRNQVVHVPLEA	AATAGATTGAGAAATCAAGTTGTTCATGTTCCATTGGAAGCT
11643	FKSKFSGAVLNVPD	TTTAAATCTAAATTTTCTGGTGCTGTTTTGAATGTTCCAGAT
11644	RIRRLEQEKLELSR	AGAATTAGAAGATTGGAACAAGAAAAATTGGAATTGTCTAGA
11645	RLERQLEDTVALRQ	AGATTGGAAAGACAATTGGAAGATACTGTTGCTTTGAGACAA
11646	LVRREASHVLEVKN	TTGGTTAGAAGAGAAGCATCTCATGTTTTGGAAGTTAAAAAT
11647	QRLVRSLIAVGLGV	CAAAGATTGGTTAGATCTTTGATTGCTGTTGGTTTGGGTGTT
11648	MSRREAGLILGVSP	ATGTCTAGAAGAGAAGCTGGTTTGATTTTGGGTGTTTCTCCA
11649	GKKRTKGKTVPIDD	GGTAAAAAAAGAACTAAAGGTAAAACTGTTCCAATTGATGAT
11650	GKRTRKINNLNVEE	GGTAAAAGAACTAGAAAAATTAATAATTTGAATGTTGAAGAA
11651	VKCKRHRPSLLLEN	GTTAAATGTAAAAGACATAGACCATCTTTGTTGTTGGAAAAT
11652	GQKLKQRLRLDVGR	GGTCAAAAATTGAAACAAAGATTGAGATTGGATGTTGGTAGA
11653	EPRNKKPSVLKLEL	GAACCAAGAAATAAAAAACCATCTGTTTTGAAATTGGAATTG
11654	FTIKYKPKQLGLQE	TTTACTATTAAATATAAACCAAAACAATTGGGTTTGCAAGAA
11655	NQLNRRMVYVFLEG	AATCAATTGAATAGAAGAATGGTTTATGTTTTTTTGGAAGGT
11656	SKLRSVSVDLNVDP	TCTAAATTGAGATCTGTTTCTGTTGATTTGAATGTTGATCCA
11657	ERQPRSTAQVHLDS	GAAAGACAACCAAGATCTACTGCTCAAGTTCATTTGGATTCT
11658	SDLRRHNINIGITN	TCTGATTTGAGAAGACATAATATTAATATTGGTATTACTAAT
11659	NLIRRTAIKVSVHS	AATTTGATTAGAAGAACTGCTATTAAAGTTTCTGTTCATTCT
11660	IPKPNRNILIQMDL	ATTCCAAAACCAAATAGAAATATTTTGATTCAAATGGATTTG
11661	PYNQRRMSFLGLAS	CCATATAATCAAAGAAGAATGTCTTTTTTGGGTTTGGCTTCT
11662	FRAQRAMSVVSIIT	TTTAGAGCTCAAAGAGCTATGTCTGTTGTTTCTATTATTACT
11663	KCEKNIPFLVILIS	AAATGTGAAAAAAATATTCCATTTTTGGTTATTTTGATTTCT
11664	VRISKNVEGIHLSW	GTTAGAATTTCTAAAAATGTTGAAGGTATTCATTTGTCTTGG
11665	WRQKCASYVLALRP	TGGAGACAAAAATGTGCTTCTTATGTTTTGGCTTTGAGACCA
11666	REKPPKRKIVLLMA	AGAGAAAAACCACCAAAAAGAAAAATTGTTTTGTTGATGGCT
11667	EISKGRKPTLILRT	GAAATTTCTAAAGGTAGAAAACCAACTTTGATTTTGAGAACT
11668	RAPRLSIGDLDFSD	AGAGCTCCAAGATTGTCTATTGGTGATTTGGATTTTTCTGAT
11669	LKSFRCPSPLFLEN	TTGAAATCTTTTAGATGTCCATCTCCATTGTTTTTGGAAAAT
11670	ELRPKQPGPVKLGG	GAATTGAGACCAAAACAACCAGGTCCAGTTAAATTGGGTGGT
11671	LDLRRPPSDLYLPP	TTGGATTTGAGAAGACCACCATCTGATTTGTATTTGCCACCA
11672	NQAMRKKLILYFKR	AATCAAGCTATGAGAAAAAAATTGATTTTGTATTTTAAAAGA
11673	AQVERKLLCLFILA	GCTCAAGTTGAAAGAAAATTGTTGTGTTTGTTTATTTTGGCT
11674	EPRIHKIAILGLGS	GAACCAAGAATTCATAAAATTGCTATTTTGGGTTTGGGTTCT
11675	LNKDERVSALEVLP	TTGAATAAAGATGAAAGAGTTTCTGCTTTGGAAGTTTTGCCA
11676	QKIRPVAKELQFNY	CAAAAAATTAGACCAGTTGCTAAAGAATTGCAATTTAATTAT
11677	PPKRGLVVGITFIK	CCACCAAAAAGAGGTTTGGTTGTTGGTATTACTTTTATTAAA
11678	NTVLRRLPMLSLFR	AATACTGTTTTGAGAAGATTGCCAATGTTGTCTTTGTTTAGA
11679	LWKKFVCPGINVKC	TTGTGGAAAAAATTTGTTTGTCCAGGTATTAATGTTAAATGT
11680	AIYIRRRPRVRVEA	GCTATTTATATTAGAAGAAGACCAAGAGTTAGAGTTGAAGCT
11681	LDVRTRGLTVMFEI	TTGGATGTTAGAACTAGAGGTTTGACTGTTATGTTTGAAATT
11682	AVLRKFFLRIGVVY	GCTGTTTTGAGAAAATTTTTTTTGAGAATTGGTGTTGTTTAT
11683	LRKKGLECLVSILK	TTGAGAAAAAAAGGTTTGGAATGTTTGGTTTCTATTTTGAAA
11684	AVLRRFFLRIGVVF	GCTGTTTTGAGAAGATTTTTTTTGAGAATTGGTGTTGTTTTT
11685	WEKKLPIAILNIGP	TGGGAAAAAAAATTGCCAATTGCTATTTTGAATATTGGTCCA
11686	EKVKELQRFITLSK	GAAAAAGTTAAAGAATTGCAAAGATTTATTACTTTGTCTAAA
11687	PHKRLSHRHLKVST	CCACATAAAAGATTGTCTCATAGACATTTGAAAGTTTCTACT
11688	GSATRKGIVVLIDP	GGTTCTGCTACTAGAAAAGGTATTGTTGTTTTGATTGATCCA
11689	SSKRRTSQNLKLRV	TCTTCTAAAAGAAGAACTTCTCAAAATTTGAAATTGAGAGTT
11690	EERIRRGDDLRLQM	GAAGAAAGAATTAGAAGAGGTGATGATTTGAGATTGCAAATG
11691	HRFRFGQDQLLLAT	CATAGATTTAGATTTGGTCAAGATCAATTGTTGTTGGCTACT
11692	KKCGRENWTVAFAP	AAAAAATGTGGTAGAGAAAATTGGACTGTTGCTTTTGCTCCA
11693	KAIKFYMHDICICP	AAAGCTATTAAATTTTATATGCATGATATTTGTATTTGTCCA
11694	EKDCRYSKGLVLKE	GAAAAAGATTGTAGATATTCTAAAGGTTTGGTTTTGAAAGAA
11695	KDSRENFFPVTVVP	AAAGATTCTAGAGAAAATTTTTTTCCAGTTACTGTTGTTCCA
11696	LGLRKKRQALIVRE	TTGGGTTTGAGAAAAAAAAGACAAGCATTGATTGTTAGAGAA
11697	LIVREKEPDLKLVQ	TTGATTGTTAGAGAAAAAGAACCAGATTTGAAATTGGTTCAA
11698	NTKCKKEEKVDFQE	AATACTAAATGTAAAAAAGAAGAAAAAGTTGATTTTCAAGAA
11699	AGAERRDIVIRLPN	GCTGGTGCTGAAAGAAGAGATATTGTTATTAGATTGCCAAAT
11700	PMRPAREGELYFPE	CCAATGAGACCAGCTAGAGAAGGTGAATTGTATTTTCCAGAA
11701	SLRQRPMPRLTFQA	TCTTTGAGACAAAGACCAATGCCAAGATTGACTTTTCAAGCT
11702	RQKCRNIEDICISC	AGACAAAAATGTAGAAATATTGAAGATATTTGTATTTCTTGT
11703	KQGKDQHFPVFMNE	AAACAAGGTAAAGATCAACATTTTCCAGTTTTTATGAATGAA
11704	QEQVKKAIDIILRC	CAAGAACAAGTTAAAAAAGCTATTGATATTATTTTGAGATGT
11705	DPTRPRPKIILVIG	GATCCAACTAGACCAAGACCAAAAATTATTTTGGTTATTGGT
11706	MEDLRKCKIIFIIG	ATGGAAGATTTGAGAAAATGTAAAATTATTTTTATTATTGGT
11707	SEEKRKLAQLQVAY	TCTGAAGAAAAAAGAAAATTGGCTCAATTGCAAGTTGCTTAT
11708	LVFVRKLMDLCFTK	TTGGTTTTTGTTAGAAAATTGATGGATTTGTGTTTTACTAAA
11709	KTGKRSKANIIFNT	AAAACTGGTAAAAGATCTAAAGCTAATATTATTTTTAATACT
11710	MKWKHVPFLVMISL	ATGAAATGGAAACATGTTCCATTTTTGGTTATGATTTCTTTG
11711	KVAREFRHKVDFLI	AAAGTTGCTAGAGAATTTAGACATAAAGTTGATTTTTTGATT
11712	PTAKVKQGHISFKV	CCAACTGCTAAAGTTAAACAAGGTCATATTTCTTTTAAAGTT
11713	FRQKIGDKYISFAR	TTTAGACAAAAAATTGGTGATAAATATATTTCTTTTGCTAGA
11714	SLPKKSIPDVDLNK	TCTTTGCCAAAAAAATCTATTCCAGATGTTGATTTGAATAAA
11715	ADRLKFFETLRLLL	GCTGATAGATTGAAATTTTTTGAAACTTTGAGATTGTTGTTG
11716	QKLRIMGTVLGIKN	CAAAAATTGAGAATTATGGGTACTGTTTTGGGTATTAAAAAT
11717	EARERASKALGFAK	GAAGCTAGAGAAAGAGCTTCTAAAGCATTGGGTTTTGCTAAA
11718	VLKSKQYVKVQIPG	GTTTTGAAATCTAAACAATATGTTAAAGTTCAAATTCCAGGT
11719	LTKLVRHQKIHMGE	TTGACTAAATTGGTTAGACATCAAAAAATTCATATGGGTGAA
11720	GKAFRLHLQLSLHQ	GGTAAAGCATTTAGATTGCATTTGCAATTGTCTTTGCATCAA
11721	CSRARSQAHVYLEQ	TGTTCTAGAGCTAGATCTCAAGCTCATGTTTATTTGGAACAA
11722	KNKMQRANSVTVDG	AAAAATAAAATGCAAAGAGCTAATTCTGTTACTGTTGATGGT
11723	FARAGKQAGLQVWR	TTTGCTAGAGCTGGTAAACAAGCTGGTTTGCAAGTTTGGAGA
11724	GGGLRRFKTIELNS	GGTGGTGGTTTGAGAAGATTTAAAACTATTGAATTGAATTCT
11725	QKVYKLPTAVSLYS	CAAAAAGTTTATAAATTGCCAACTGCTGTTTCTTTGTATTCT
11726	MQQKGREQKIRLSE	ATGCAACAAAAAGGTAGAGAACAAAAAATTAGATTGTCTGAA
11727	IQRFREQEKIMVQK	ATTCAAAGATTTAGAGAACAAGAAAAAATTATGGTTCAAAAA
11728	SIRARVDAKVEIIK	TCTATTAGAGCTAGAGTTGATGCTAAAGTTGAAATTATTAAA
11729	PKDKKRPTPLEIGY	CCAAAAGATAAAAAAAGACCAACTCCATTGGAAATTGGTTAT
11730	IQQKPRQTTLYLEP	ATTCAACAAAAACCAAGACAAACTACTTTGTATTTGGAACCA
11731	KSEKYSISRLTLEK	AAATCTGAAAAATATTCTATTTCTAGATTGACTTTGGAAAAA
11732	SRARLLQDDITFGL	TCTAGAGCTAGATTGTTGCAAGATGATATTACTTTTGGTTTG
11733	SSARTKPTSLPISQ	TCTTCTGCTAGAACTAAACCAACTTCTTTGCCAATTTCTCAA
11734	ITRDSKDHTVSMQV	ATTACTAGAGATTCTAAAGATCATACTGTTTCTATGCAAGTT
11735	SKKKHGSSKLQINY	TCTAAAAAAAAACATGGTTCTTCTAAATTGCAAATTAATTAT
11736	VNVVRRECEIKLEA	GTTAATGTTGTTAGAAGAGAATGTGAAATTAAATTGGAAGCT
11737	LSRPVRPQDLNLCL	TTGTCTAGACCAGTTAGACCACAAGATTTGAATTTGTGTTTG
11738	AAKHKAKHGVHLQG	GCTGCTAAACATAAAGCTAAACATGGTGTTCATTTGCAAGGT
11739	RGQKPSLSPLVLEP	AGAGGTCAAAAACCATCTTTGTCTCCATTGGTTTTGGAACCA
11740	RGRPKKQPLLTVET	AGAGGTAGACCAAAAAAACAACCATTGTTGACTGTTGAAACT
11741	MKFHKKVGKLGVLD	ATGAAATTTCATAAAAAAGTTGGTAAATTGGGTGTTTTGGAT
11742	NKKKVEVIDLTIES	AATAAAAAAAAAGTTGAAGTTATTGATTTGACTATTGAATCT
11743	KILWKKGEAIGFYS	AAAATTTTGTGGAAAAAAGGTGAAGCTATTGGTTTTTATTCT
11744	RLKHAKNPKVHFNL	AGATTGAAACATGCTAAAAATCCAAAAGTTCATTTTAATTTG
11745	AESKARTLEVRLGG	GCTGAATCTAAAGCTAGAACTTTGGAAGTTAGATTGGGTGGT
11746	QRALKEPKELNFVF	CAAAGAGCTTTGAAAGAACCAAAAGAATTGAATTTTGTTTTT
11747	QKDKGLHVEVRVNR	CAAAAAGATAAAGGTTTGCATGTTGAAGTTAGAGTTAATAGA
11748	SKTFRGMTLLHLAA	TCTAAAACTTTTAGAGGTATGACTTTGTTGCATTTGGCTGCT
11749	KWRTKHADSIDLEL	AAATGGAGAACTAAACATGCTGATTCTATTGATTTGGAATTG
11750	RQEKLLPTALSLEE	AGACAAGAAAAATTGTTGCCAACTGCTTTGTCTTTGGAAGAA
11751	QVRPREPMSVLMMA	CAAGTTAGACCAAGAGAACCAATGTCTGTTTTGATGATGGCT
11752	PDRIKQENFVPMES	CCAGATAGAATTAAACAAGAAAATTTTGTTCCAATGGAATCT
11753	KRNGKVAKPVLLHQ	AAAAGAAATGGTAAAGTTGCTAAACCAGTTTTGTTGCATCAA
11754	DGKVSRVEFLPVHW	GATGGTAAAGTTTCTAGAGTTGAATTTTTGCCAGTTCATTGG
11755	GRYRKFVGQLDISI	GGTAGATATAGAAAATTTGTTGGTCAATTGGATATTTCTATT
11756	SLLRRNQFILLVLF	TCTTTGTTGAGAAGAAATCAATTTATTTTGTTGGTTTTGTTT
