## Supplementary material for "Proteome-wide screening for mitogen-activated protein kinase docking motifs and interactors": Data file S2

### Sheet: JNK1 Galactose (Experimental)
		Replicate 1 read counts						Replicate 2 read counts
Number	Sequence	0 hr	8 hr	18 hr	28 hr	λ value		0 hr	8 hr	18 hr	28 hr	λ value
1	SKGKKRNPGLKIPK	282343	99733	83009	66950	-0.0165556		82399	30895	23753	14049	-0.0255731
2	AKGKKRNPGLKIPK	39223	13095	8237	5196	-0.0360172		12396	4758	3360	1864	-0.0293601
3	CKGKKRNPGLKIPK	25127	9713	6483	3944	-0.0278025		11103	4208	3362	1982	-0.0236474
4	DKGKKRNPGLKIPK	39753	13612	9725	5447	-0.0326938		10555	3908	2856	1655	-0.028633
5	EKGKKRNPGLKIPK	20159	7540	6295	5045	-0.0139511		8038	3097	2077	1246	-0.0293422
6	FKGKKRNPGLKIPK	17801	6002	4458	3104	-0.0266802		7601	2882	2033	1309	-0.0264081
7	GKGKKRNPGLKIPK	34866	12910	9262	6847	-0.0222956		7804	3036	2291	1336	-0.0249444
8	HKGKKRNPGLKIPK	32235	11403	8109	6172	-0.0240493		9725	3708	2730	1676	-0.0256097
9	IKGKKRNPGLKIPK	24911	8760	6268	4370	-0.0261772		8888	3349	2652	1637	-0.0231659
10	KKGKKRNPGLKIPK	30083	10932	9056	8552	-0.0116656		8387	3165	2356	1482	-0.0250725
11	LKGKKRNPGLKIPK	21955	8482	6194	5205	-0.0165823		9763	3721	2792	1603	-0.0264846
12	MKGKKRNPGLKIPK	29414	11576	9992	9432	-0.00638814		8306	3135	2567	1542	-0.0224248
13	NKGKKRNPGLKIPK	39811	14738	10870	9281	-0.0177774		8760	3428	2452	1346	-0.0282187
14	PKGKKRNPGLKIPK	49001	17102	13451	9916	-0.0214785		10034	4067	2809	1515	-0.0283948
15	QKGKKRNPGLKIPK	42529	14832	10692	6472	-0.0296428		10281	3751	3150	1719	-0.0252897
16	RKGKKRNPGLKIPK	27120	10101	7992	6036	-0.0176715		7515	2920	2013	1096	-0.0301892
17	TKGKKRNPGLKIPK	30262	10074	7408	4222	-0.0324453		7950	2830	1965	1074	-0.0338506
18	VKGKKRNPGLKIPK	29975	10358	7725	5392	-0.0253291		9628	3847	3041	1775	-0.0218686
19	WKGKKRNPGLKIPK	26729	9760	7412	6579	-0.0163359		9597	3887	2977	1632	-0.0239828
20	YKGKKRNPGLKIPK	31256	13141	14238	12403	0.00365965		9712	3636	2678	1500	-0.0286279
21	SAGKKRNPGLKIPK	46209	17338	14194	11685	-0.0139343		14500	5229	3881	2152	-0.0302928
22	SCGKKRNPGLKIPK	26104	8810	5819	4398	-0.0292827		10271	3864	3049	1769	-0.0248578
23	SDGKKRNPGLKIPK	33260	12253	9472	6140	-0.0227388		13220	4886	3676	2084	-0.0280983
24	SEGKKRNPGLKIPK	40640	14017	8519	6791	-0.0302751		12049	4671	3432	1996	-0.0262176
25	SFGKKRNPGLKIPK	36862	13170	9977	6848	-0.0235789		13631	5072	4176	2467	-0.0232645
26	SGGKKRNPGLKIPK	30044	10448	6871	4160	-0.0333726		11018	4099	2970	1809	-0.0275585
27	SHGKKRNPGLKIPK	46739	15971	11129	7981	-0.0278647		14209	5130	3771	2391	-0.0274147
28	SIGKKRNPGLKIPK	30387	10499	7270	4567	-0.0307654		11111	4060	3186	2223	-0.0220093
29	SLGKKRNPGLKIPK	37802	12296	9365	6692	-0.0267306		9574	3950	2686	1635	-0.0252984
30	SMGKKRNPGLKIPK	42498	14200	10939	8805	-0.0222013		13087	4928	3676	1964	-0.0289908
31	SNGKKRNPGLKIPK	42611	14296	8536	5062	-0.0393121		8722	3207	2057	1172	-0.0344782
32	SPGKKRNPGLKIPK	52262	18330	15598	10939	-0.0193536		14533	5637	4361	2660	-0.0230306
33	SQGKKRNPGLKIPK	37590	13423	9920	6944	-0.0241055		13227	5161	3784	2168	-0.0263601
34	SRGKKRNPGLKIPK	41397	13445	8973	6420	-0.0319546		12940	4823	3537	2161	-0.0269257
35	SSGKKRNPGLKIPK	44091	16015	11205	7766	-0.0257066		12885	4853	3986	2426	-0.0220882
36	STGKKRNPGLKIPK	41523	13535	8318	5763	-0.0357925		15240	5471	4027	2309	-0.0300279
37	SVGKKRNPGLKIPK	58429	19744	13770	9333	-0.0296935		15219	5706	4594	2771	-0.0232966
38	SWGKKRNPGLKIPK	42662	14423	9867	7084	-0.0290522		11901	4683	3202	2010	-0.026529
39	SYGKKRNPGLKIPK	35853	13891	13776	12910	-0.00183318		10597	4035	3025	1886	-0.0245932
40	SKAKKRNPGLKIPK	46963	15869	10853	9148	-0.025254		15493	5968	3911	2288	-0.0308601
41	SKCKKRNPGLKIPK	23638	8091	6356	5659	-0.0179131		11038	4425	3085	1825	-0.0263259
42	SKDKKRNPGLKIPK	20468	8176	6278	4004	-0.019662		7779	3223	2415	1304	-0.0241582
43	SKEKKRNPGLKIPK	44357	15067	10726	8045	-0.026228		10510	3895	3019	1927	-0.0239711
44	SKFKKRNPGLKIPK	17372	6952	10373	27576	0.0406006		9490	3510	2582	1449	-0.0291903
45	SKHKKRNPGLKIPK	33596	11609	6853	3616	-0.0411904		9331	3645	2519	1382	-0.0296646
46	SKIKKRNPGLKIPK	32835	11955	9898	7951	-0.0154636		8997	3402	2403	1389	-0.0290594
47	SKKKKRNPGLKIPK	9621	3596	2604	2555	-0.0147341		3756	1352	894	472	-0.0360826
48	SKLKKRNPGLKIPK	38847	14507	10774	9370	-0.0166641		12643	4725	3533	2259	-0.0249538
49	SKMKKRNPGLKIPK	35652	12747	9754	6639	-0.0233516		12022	4503	3384	2077	-0.0256302
50	SKNKKRNPGLKIPK	42115	15140	9154	5690	-0.0345135		12253	4832	3384	2092	-0.0258539
51	SKPKKRNPGLKIPK	41850	15239	10353	8223	-0.0234907		10154	3999	2799	1546	-0.0286286
52	SKQKKRNPGLKIPK	28871	10129	8186	4692	-0.0261847		8627	3280	2409	1430	-0.0266405
53	SKRKKRNPGLKIPK	24626	9053	6055	4547	-0.0250048		8570	3203	2654	1742	-0.0202946
54	SKSKKRNPGLKIPK	35756	12436	9077	6436	-0.0255011		11881	4486	3322	2164	-0.0244161
55	SKTKKRNPGLKIPK	22615	8185	6569	4051	-0.0232759		8547	3171	2358	1247	-0.030042
56	SKVKKRNPGLKIPK	38488	13534	7556	5181	-0.0363149		10401	3939	3101	2098	-0.0209713
57	SKWKKRNPGLKIPK	24025	8605	7201	5248	-0.0181253		9063	3264	2386	1272	-0.0318901
58	SKYKKRNPGLKIPK	27138	9756	6443	6128	-0.0208868		8413	3094	2433	1327	-0.0275153
59	SKGAKRNPGLKIPK	46506	16201	12112	8625	-0.0243829		16106	5927	4422	2509	-0.0286062
60	SKGCKRNPGLKIPK	39144	13586	8310	5627	-0.0336337		12755	4527	3669	2069	-0.0271712
61	SKGDKRNPGLKIPK	37007	13720	10416	6997	-0.0223049		13213	5100	3734	1928	-0.0293997
62	SKGEKRNPGLKIPK	36192	12682	12120	15339	-0.000736614		9230	3506	2861	1760	-0.0216969
63	SKGFKRNPGLKIPK	34486	12117	9104	6756	-0.0228073		12347	4864	3537	2051	-0.0259547
64	SKGGKRNPGLKIPK	41935	16068	13787	11115	-0.0116234		11174	4264	3473	2094	-0.0220387
65	SKGHKRNPGLKIPK	32606	12177	9215	6775	-0.0199376		11390	4214	2994	1380	-0.035243
66	SKGIKRNPGLKIPK	28103	9360	5890	4751	-0.0302383		10381	4069	3240	1922	-0.0220808
67	SKGLKRNPGLKIPK	42086	15522	12867	12647	-0.0100008		13488	5466	3992	2667	-0.0210977
68	SKGMKRNPGLKIPK	36048	13618	11327	14996	-0.00164642		11597	4118	3248	1981	-0.0263426
69	SKGNKRNPGLKIPK	32716	11266	7487	4827	-0.0319122		12010	4448	3441	1861	-0.028035
70	SKGPKRNPGLKIPK	61870	21057	14920	11063	-0.026596		14376	5141	4345	2767	-0.0222731
71	SKGQKRNPGLKIPK	50165	17216	14681	10960	-0.0187794		14831	5518	4601	2897	-0.0212496
72	SKGRKRNPGLKIPK	24422	8008	6084	5598	-0.0204175		12185	4828	3378	2102	-0.0255165
73	SKGSKRNPGLKIPK	38399	13836	11861	9233	-0.0153285		12137	4569	3211	1927	-0.0285664
74	SKGTKRNPGLKIPK	36283	13485	10916	9705	-0.0129763		12223	4690	3615	2139	-0.0243996
75	SKGVKRNPGLKIPK	52628	20943	16794	13577	-0.0124694		12184	4704	3231	1909	-0.0286745
76	SKGWKRNPGLKIPK	28138	9637	7060	7042	-0.0179119		11021	4331	3559	2071	-0.0211852
77	SKGYKRNPGLKIPK	41802	15096	11634	9007	-0.0195348		11809	4527	3552	1917	-0.0259413
78	SKGKARNPGLKIPK	50486	17798	14242	11153	-0.0188956		14853	5520	3938	2415	-0.0280528
79	SKGKCRNPGLKIPK	40025	14039	9512	7335	-0.0260275		11648	4379	3056	1877	-0.0283494
80	SKGKDRNPGLKIPK	29663	11273	7866	5267	-0.0245518		10133	3644	3006	1717	-0.0255656
81	SKGKERNPGLKIPK	34124	12078	8790	6687	-0.0231275		10579	3910	2947	1668	-0.0280655
82	SKGKFRNPGLKIPK	53180	18535	15122	11624	-0.0191049		11632	4472	3148	2006	-0.0260992
83	SKGKGRNPGLKIPK	25511	8796	6582	4803	-0.0242379		10695	4022	2992	1803	-0.0262831
84	SKGKHRNPGLKIPK	25517	9488	7531	6028	-0.0162358		10674	3902	2846	1611	-0.0298576
85	SKGKIRNPGLKIPK	40031	12833	8882	5645	-0.0339567		12771	4728	3397	2004	-0.028878
86	SKGKLRNPGLKIPK	60401	21801	17786	13817	-0.0172425		13386	5085	4376	2680	-0.0197144
87	SKGKMRNPGLKIPK	38539	13371	9863	7606	-0.0231938		11917	4522	3502	1991	-0.0256812
88	SKGKNRNPGLKIPK	46649	15850	10718	6951	-0.0317069		13066	4882	3528	2093	-0.0280922
89	SKGKPRNPGLKIPK	18951	6451	4417	3406	-0.0269958		9595	3662	2732	1503	-0.0276665
90	SKGKQRNPGLKIPK	50335	17425	13626	9823	-0.0226149		14023	5310	3348	2014	-0.0324989
91	SKGKRRNPGLKIPK	36916	12596	9133	7971	-0.0216801		11320	4417	2964	1884	-0.0273549
92	SKGKSRNPGLKIPK	39156	14053	9893	6616	-0.0268709		14012	5370	3977	2179	-0.0278606
93	SKGKTRNPGLKIPK	46117	15158	10034	6412	-0.0344243		12360	4597	3221	1929	-0.029291
94	SKGKVRNPGLKIPK	45740	15480	11026	6891	-0.0307335		12078	4737	3720	2050	-0.0243573
95	SKGKWRNPGLKIPK	41774	13473	9560	7114	-0.0289326		9843	3591	2813	1644	-0.0263849
96	SKGKYRNPGLKIPK	49821	18043	12769	10498	-0.0213141		14623	5493	4414	2577	-0.0240635
97	SKGKKANPGLKIPK	61132	20919	15221	11146	-0.0256027		13012	5037	3584	2095	-0.0274233
98	SKGKKCNPGLKIPK	34069	12447	9833	8254	-0.0160958		10690	4100	3227	1854	-0.0243027
99	SKGKKDNPGLKIPK	31651	10041	6221	3040	-0.0450644		9455	3819	2603	1592	-0.0260712
100	SKGKKENPGLKIPK	30898	10153	6308	4475	-0.0344287		12228	4483	3181	1807	-0.0307205
101	SKGKKFNPGLKIPK	38292	13451	9286	6572	-0.0272736		12285	4835	3608	1948	-0.0266893
102	SKGKKGNPGLKIPK	36072	13815	13734	10809	-0.00644166		12839	4796	3548	2040	-0.0279319
103	SKGKKHNPGLKIPK	23463	7815	4922	3738	-0.031642		10771	3854	2829	1492	-0.0322843
104	SKGKKINPGLKIPK	24561	8979	7509	6669	-0.0124835		10805	4100	2980	1939	-0.0249478
105	SKGKKKNPGLKIPK	15225	5329	3806	3670	-0.0187165		5805	2163	1583	923	-0.0281368
106	SKGKKLNPGLKIPK	27484	9700	6447	5555	-0.0238456		9932	3981	3094	2031	-0.0195831
107	SKGKKMNPGLKIPK	52588	19186	13538	11013	-0.0213429		12509	4498	3410	1807	-0.0306769
108	SKGKKNNPGLKIPK	29842	10594	7676	5537	-0.0244342		8619	3406	2552	1313	-0.0274941
109	SKGKKPNPGLKIPK	32913	12030	8434	6452	-0.0229795		11739	4351	2896	1536	-0.0343676
110	SKGKKQNPGLKIPK	47189	18586	15840	13703	-0.00893568		12235	4684	3462	1787	-0.0294133
111	SKGKKSNPGLKIPK	45827	16372	13084	8815	-0.0219274		13776	5077	3947	2152	-0.0278751
112	SKGKKTNPGLKIPK	34773	13316	9948	8020	-0.017086		13240	4998	3906	2763	-0.0203433
113	SKGKKVNPGLKIPK	53209	18933	15770	12978	-0.0157082		12281	4809	3817	2155	-0.0234336
114	SKGKKWNPGLKIPK	26231	9401	6147	4701	-0.0266292		8009	3322	2443	1578	-0.0205607
115	SKGKKYNPGLKIPK	42376	15095	11367	8638	-0.0215196		13278	4971	3445	1914	-0.031212
116	SKGKKRAPGLKIPK	56743	19127	13346	10886	-0.0253641		13780	5382	3905	2625	-0.0229079
117	SKGKKRCPGLKIPK	37858	13752	9629	7260	-0.0236617		11947	4478	3787	2456	-0.0196475
118	SKGKKRDPGLKIPK	29729	10054	5946	3889	-0.0369793		11325	4259	2938	1570	-0.032115
119	SKGKKREPGLKIPK	50228	19624	18048	13103	-0.0105058		10104	3758	3383	2207	-0.0174107
120	SKGKKRFPGLKIPK	26165	9577	7016	5151	-0.0221717		10076	3886	3126	2114	-0.0192962
121	SKGKKRGPGLKIPK	24599	8798	7170	4904	-0.0207477		9229	3635	2829	1494	-0.0255327
122	SKGKKRHPGLKIPK	43666	16112	14130	11007	-0.0133243		10603	4237	3135	1965	-0.0227569
123	SKGKKRIPGLKIPK	40736	16248	16807	15484	0.000751288		10654	4115	3660	2515	-0.0149037
124	SKGKKRKPGLKIPK	23783	8808	8232	7369	-0.00733519		9830	3806	2844	1544	-0.027258
125	SKGKKRLPGLKIPK	34915	12704	9655	5448	-0.0272924		10917	3897	2721	1451	-0.0340924
126	SKGKKRMPGLKIPK	34516	11579	8193	5367	-0.0302755		10126	3848	3067	1813	-0.0235536
127	SKGKKRPPGLKIPK	49570	18571	16865	15817	-0.00681862		11831	4639	4582	3158	-0.0100239
128	SKGKKRQPGLKIPK	35575	12106	9269	6994	-0.023143		12043	4481	3161	1581	-0.0333101
129	SKGKKRRPGLKIPK	46605	19131	15414	12213	-0.0113335		12444	4637	3304	1967	-0.0286871
130	SKGKKRSPGLKIPK	38452	13966	12449	10136	-0.0123559		11767	4397	3435	2189	-0.0233205
131	SKGKKRTPGLKIPK	33500	11483	8172	6105	-0.025917		11164	4232	3088	2005	-0.024891
132	SKGKKRVPGLKIPK	52163	19278	14026	13154	-0.0161483		13499	5410	4115	2767	-0.0198601
133	SKGKKRWPGLKIPK	39809	13751	9826	7268	-0.0256401		12434	4789	3764	2530	-0.0204145
134	SKGKKRYPGLKIPK	25243	11039	12594	17710	0.0189397		9159	3586	2760	1741	-0.0219984
135	SKGKKRNAGLKIPK	42530	14797	11777	8810	-0.0208076		11833	4241	3360	1923	-0.0272591
136	SKGKKRNCGLKIPK	28239	8973	6179	3890	-0.0347902		9908	3632	2821	1429	-0.0299155
137	SKGKKRNDGLKIPK	38385	14296	11199	8003	-0.0193862		10351	3683	2940	1798	-0.0257134
138	SKGKKRNEGLKIPK	46093	18222	17413	12927	-0.00792658		9888	3525	2780	1611	-0.0273873
139	SKGKKRNFGLKIPK	30317	11712	9609	9311	-0.00861037		12404	4758	3744	2379	-0.0218995
140	SKGKKRNGGLKIPK	27754	9890	6365	3757	-0.0337034		10366	4211	2897	1698	-0.026459
141	SKGKKRNHGLKIPK	36471	11847	8956	6075	-0.0283298		9533	3841	2639	1640	-0.0254899
142	SKGKKRNIGLKIPK	36538	12840	9023	7319	-0.0232998		12488	4907	3782	2132	-0.0244638
143	SKGKKRNKGLKIPK	30335	9944	6434	5301	-0.0293727		9462	3688	2753	1824	-0.0222329
144	SKGKKRNLGLKIPK	33192	13015	12115	11015	-0.0044904		10755	4415	4165	2828	-0.0100706
145	SKGKKRNMGLKIPK	39718	13693	9707	7563	-0.0248001		11378	4573	3730	2648	-0.0156905
146	SKGKKRNNGLKIPK	38242	12530	7935	6222	-0.0314197		12536	4768	3550	2031	-0.0269685
147	SKGKKRNQGLKIPK	33824	12197	7831	4341	-0.0347502		10541	3941	2690	1420	-0.0330928
148	SKGKKRNRGLKIPK	50069	17675	11125	6655	-0.0346901		11328	4531	3311	1855	-0.0258838
149	SKGKKRNSGLKIPK	28868	10199	7061	5027	-0.0267558		10479	3822	2686	1586	-0.0304118
150	SKGKKRNTGLKIPK	32824	11188	6118	4183	-0.0386339		10323	3905	2892	1806	-0.0253358
151	SKGKKRNVGLKIPK	36954	13684	9937	7208	-0.0222701		13804	5503	3945	2257	-0.0262884
152	SKGKKRNWGLKIPK	18870	6264	3128	2260	-0.0420983		10819	4185	3328	2005	-0.0223714
153	SKGKKRNYGLKIPK	22608	8141	6455	5672	-0.0155262		11546	4470	3314	1959	-0.0255375
154	SKGKKRNPALKIPK	33753	12397	9521	6552	-0.0217062		10737	4450	3642	2319	-0.0167411
155	SKGKKRNPCLKIPK	48588	18379	15569	12656	-0.0125222		13257	5179	3696	2346	-0.024917
156	SKGKKRNPDLKIPK	37836	13978	12808	11615	-0.00791531		11262	4289	3159	1871	-0.0265058
157	SKGKKRNPELKIPK	30056	10359	6948	4685	-0.0304387		9687	3744	2798	1648	-0.025388
158	SKGKKRNPFLKIPK	25101	7940	6484	4371	-0.0266723		7824	2805	2246	1458	-0.0238195
159	SKGKKRNPHLKIPK	32466	10926	7923	5809	-0.0264745		10219	3997	3304	2186	-0.0181026
160	SKGKKRNPILKIPK	23564	8089	5084	3266	-0.0343322		7047	2775	2533	1537	-0.0159662
161	SKGKKRNPKLKIPK	44606	16901	13387	11398	-0.013975		11842	4762	3407	1756	-0.0284603
162	SKGKKRNPLLKIPK	34654	11810	8186	5686	-0.0289582		10001	3667	3138	1928	-0.0214894
163	SKGKKRNPMLKIPK	43552	15903	15549	13513	-0.00692274		10364	4370	3294	2273	-0.017257
164	SKGKKRNPNLKIPK	26307	8795	7195	5516	-0.0209799		10516	4026	3296	1905	-0.0226977
165	SKGKKRNPPLKIPK	25870	8040	5997	3733	-0.0329459		9895	3667	2561	1449	-0.0309425
166	SKGKKRNPQLKIPK	33807	12950	9893	7350	-0.0181475		13041	5096	3746	2161	-0.0260264
167	SKGKKRNPRLKIPK	21083	6710	3979	2357	-0.0420385		7535	2981	2090	1139	-0.0286746
168	SKGKKRNPSLKIPK	24629	8738	5804	2984	-0.0359653		10541	3922	3233	2055	-0.0214714
169	SKGKKRNPTLKIPK	15388	5447	3357	2050	-0.0348984		7101	2644	1996	1078	-0.0287819
170	SKGKKRNPVLKIPK	38822	14083	10731	7744	-0.0214518		12695	5177	3787	2068	-0.0255635
171	SKGKKRNPWLKIPK	42473	15674	12796	9230	-0.0179657		13148	4897	3871	2427	-0.0233973
172	SKGKKRNPYLKIPK	40836	12808	9348	7229	-0.0281931		10651	4117	3364	2066	-0.0208809
173	SKGKKRNPGAKIPK	52232	20941	17803	28740	0.00669005		11581	4227	3151	1817	-0.0286308
174	SKGKKRNPGCKIPK	33174	11718	8897	5383	-0.0270297		10776	4255	3236	1705	-0.0263774
175	SKGKKRNPGDKIPK	34420	14639	15418	12045	0.000476787		13196	4850	3428	1939	-0.0308607
176	SKGKKRNPGEKIPK	24736	9342	7506	5484	-0.0172201		7898	3041	2001	1169	-0.0307537
177	SKGKKRNPGFKIPK	36464	12558	9610	6727	-0.0244051		11202	4509	3219	2049	-0.0234581
178	SKGKKRNPGGKIPK	59780	21915	15849	16646	-0.0140515		14546	5131	4021	2351	-0.0279106
179	SKGKKRNPGHKIPK	37605	13334	9311	6746	-0.0258335		8627	3105	2346	1367	-0.0284982
180	SKGKKRNPGIKIPK	38973	14943	13741	9622	-0.0122412		9711	3493	2599	1452	-0.0301339
181	SKGKKRNPGKKIPK	25639	9476	8754	6450	-0.0125365		9177	3425	2067	1056	-0.0387877
182	SKGKKRNPGMKIPK	35020	12616	9232	6758	-0.0230184		9625	3373	2535	1532	-0.0290643
183	SKGKKRNPGNKIPK	45590	17482	13608	9208	-0.0195956		12804	4980	3748	1953	-0.0277482
184	SKGKKRNPGPKIPK	31372	10603	6429	4199	-0.0360632		12526	4584	3220	1700	-0.032949
185	SKGKKRNPGQKIPK	27734	10732	9155	6725	-0.0136204		12042	4581	3494	2334	-0.0223112
186	SKGKKRNPGRKIPK	48089	17120	11578	7202	-0.0305487		11078	4330	3046	1558	-0.030615
187	SKGKKRNPGSKIPK	42274	14782	9636	6658	-0.0303089		13276	4967	3792	2379	-0.0245407
188	SKGKKRNPGTKIPK	28855	11712	8461	5916	-0.0191225		10347	3783	2711	1433	-0.0321791
189	SKGKKRNPGVKIPK	35478	13626	10693	7052	-0.0198176		10981	4139	2720	1446	-0.0340386
190	SKGKKRNPGWKIPK	30003	9753	5861	4236	-0.0357888		11496	4200	3161	1685	-0.0300883
191	SKGKKRNPGYKIPK	47362	16367	9976	6770	-0.0339189		13116	4838	3694	2148	-0.0270041
192	SKGKKRNPGLAIPK	33342	11235	6959	4221	-0.0371325		13418	5178	3511	2010	-0.0299561
193	SKGKKRNPGLCIPK	61501	21598	15422	9769	-0.0286108		15811	6206	4056	2399	-0.0298384
194	SKGKKRNPGLDIPK	38732	12782	8426	5674	-0.033151		12397	4912	3441	2247	-0.024316
195	SKGKKRNPGLEIPK	42474	14264	10084	7623	-0.0268383		11329	4260	2956	1630	-0.0311399
196	SKGKKRNPGLFIPK	51651	19102	15376	12504	-0.0155558		12874	5162	4072	2641	-0.019271
197	SKGKKRNPGLGIPK	37926	13573	9461	7326	-0.0238879		14994	5737	4018	2143	-0.0307708
198	SKGKKRNPGLHIPK	41675	14486	10430	7512	-0.0256902		13683	5422	3885	2227	-0.026539
199	SKGKKRNPGLIIPK	34178	12640	9336	7151	-0.0203616		12915	5141	3908	2503	-0.0213588
200	SKGKKRNPGLLIPK	51198	18273	12531	8661	-0.0273683		13574	4955	3495	2030	-0.0306228
201	SKGKKRNPGLMIPK	25217	8632	6786	5170	-0.0216044		9734	3474	2935	1718	-0.024394
202	SKGKKRNPGLNIPK	28240	9479	6713	4422	-0.0300819		8901	3630	2485	1347	-0.0283405
203	SKGKKRNPGLPIPK	43592	15627	11694	7934	-0.0241822		14028	5379	3701	1990	-0.0311741
204	SKGKKRNPGLQIPK	33863	10399	7101	4879	-0.0346035		11853	4526	3198	1899	-0.027952
205	SKGKKRNPGLRIPK	45443	17034	14295	10003	-0.0168891		13369	5193	3743	2191	-0.0267251
206	SKGKKRNPGLSIPK	38068	13948	8840	7669	-0.0238236		11651	4493	3412	1893	-0.0262907
207	SKGKKRNPGLTIPK	38505	13467	10373	7864	-0.0215331		12435	4712	3546	1993	-0.0271449
208	SKGKKRNPGLVIPK	53555	19551	16830	13125	-0.0145194		12962	4961	3543	2162	-0.0267743
209	SKGKKRNPGLWIPK	52505	18957	12555	9505	-0.0260279		10140	3849	3054	2147	-0.0196411
210	SKGKKRNPGLYIPK	41418	14628	11077	8798	-0.020639		12855	4804	3618	1982	-0.028367
211	SKGKKRNPGLKAPK	32776	11250	7373	4441	-0.0342332		14073	4938	3779	2331	-0.0278066
212	SKGKKRNPGLKCPK	36399	12069	7682	6097	-0.0303823		11203	4243	3077	1827	-0.0273099
213	SKGKKRNPGLKDPK	17349	7166	5928	4310	-0.0120662		9336	3747	2670	1595	-0.0251822
214	SKGKKRNPGLKEPK	32420	11733	7567	4741	-0.0314825		10960	4143	2993	1583	-0.0303122
215	SKGKKRNPGLKFPK	32025	11712	7796	5284	-0.0278814		10202	3757	2852	1869	-0.024451
216	SKGKKRNPGLKGPK	36313	12021	8037	4875	-0.0349505		9847	3921	2550	1464	-0.0300814
217	SKGKKRNPGLKHPK	20178	7218	5699	6900	-0.00833931		8454	3094	2164	1162	-0.032711
218	SKGKKRNPGLKKPK	29263	11592	11036	7971	-0.00863607		10885	4062	3398	2115	-0.0212595
219	SKGKKRNPGLKLPK	34443	12550	10362	8184	-0.0159413		9902	3786	2798	1611	-0.0268658
220	SKGKKRNPGLKMPK	48297	16778	10518	8580	-0.0281773		12134	4502	3162	1611	-0.0331711
221	SKGKKRNPGLKNPK	33316	13697	11308	7094	-0.0158844		9931	3571	2463	1255	-0.0353242
222	SKGKKRNPGLKPPK	28831	11198	9923	6790	-0.0136507		8666	3366	2309	1434	-0.0272561
223	SKGKKRNPGLKQPK	40577	14400	9316	5355	-0.0343218		11072	4055	3100	1690	-0.0288251
224	SKGKKRNPGLKRPK	33277	11483	7380	4428	-0.0348477		13588	5181	3293	1718	-0.035267
225	SKGKKRNPGLKSPK	44023	15899	12054	9444	-0.0198897		9885	3615	2410	1232	-0.0358027
226	SKGKKRNPGLKTPK	23757	8798	5483	3100	-0.0342204		9092	3528	2567	1520	-0.026128
227	SKGKKRNPGLKVPK	33572	10987	7679	5574	-0.029447		11959	4640	3393	1887	-0.0274348
228	SKGKKRNPGLKWPK	43848	15698	10275	5969	-0.0332066		10673	3989	3257	1948	-0.0230931
229	SKGKKRNPGLKYPK	26869	9516	5237	3658	-0.0361073		8875	3486	2636	1663	-0.0225412
230	SKGKKRNPGLKIAK	64003	22846	15619	10732	-0.0276236		18234	6847	4943	2846	-0.0286174
231	SKGKKRNPGLKICK	52386	17084	14228	9721	-0.0241754		14293	5463	3889	2293	-0.0277836
232	SKGKKRNPGLKIDK	46069	17981	16357	16844	-0.00263098		13134	4847	3766	2167	-0.0265477
233	SKGKKRNPGLKIEK	34058	11837	8635	6598	-0.0237692		11570	4313	3006	1857	-0.0286528
234	SKGKKRNPGLKIFK	39247	15272	13715	10841	-0.0095947		13425	5105	3745	2263	-0.0262537
235	SKGKKRNPGLKIGK	38981	13831	10791	8030	-0.0208113		13233	4983	3714	2062	-0.028105
236	SKGKKRNPGLKIHK	33218	11854	8991	6996	-0.0205889		13146	5147	3660	2107	-0.0272892
237	SKGKKRNPGLKIIK	57505	18320	11361	5193	-0.0464293		14783	5416	2731	1336	-0.04773
238	SKGKKRNPGLKIKK	49113	17746	14017	10947	-0.0183352		12133	4516	3702	1954	-0.0261131
239	SKGKKRNPGLKILK	67626	25390	19436	17386	-0.0145563		16848	6584	4804	2831	-0.0258066
240	SKGKKRNPGLKIMK	46946	18549	16050	12861	-0.0100242		12410	4503	3361	2002	-0.0280772
241	SKGKKRNPGLKINK	44228	14884	10107	7564	-0.028563		9178	3717	2799	1899	-0.0195581
242	SKGKKRNPGLKIQK	36637	12883	9899	6443	-0.0250242		11975	4568	3244	2103	-0.0257036
243	SKGKKRNPGLKIRK	39098	14930	11018	8413	-0.0189946		10613	4029	3062	1706	-0.0268826
244	SKGKKRNPGLKISK	53493	19835	12998	9381	-0.026359		13337	5158	3848	2206	-0.026073
245	SKGKKRNPGLKITK	30257	11287	6829	5584	-0.0262318		9950	3795	2486	1409	-0.032089
246	SKGKKRNPGLKIVK	45615	17082	13811	10005	-0.0175682		12496	4601	3242	1897	-0.0300891
247	SKGKKRNPGLKIWK	66261	22421	16581	12430	-0.0249222		14798	5889	4324	2765	-0.0227706
248	SKGKKRNPGLKIYK	40347	16096	12025	10127	-0.0141569		13348	5041	4072	2839	-0.0193716
249	SKGKKRNPGLKIPA	75245	28250	20136	16610	-0.019294		18693	7407	5253	3158	-0.0258069
250	SKGKKRNPGLKIPC	38630	14264	11198	9144	-0.0165118		13755	5241	4027	2369	-0.0249845
251	SKGKKRNPGLKIPD	42094	15071	10772	7659	-0.0249224		10274	3896	2816	1573	-0.0288414
252	SKGKKRNPGLKIPE	41774	15506	11683	8509	-0.0206153		13506	5442	4142	2328	-0.0238705
253	SKGKKRNPGLKIPF	69557	23855	17833	13601	-0.0234669		13049	5302	3903	2362	-0.0230288
254	SKGKKRNPGLKIPG	24404	6830	4826	3501	-0.0362408		8222	3141	2125	1087	-0.0331993
255	SKGKKRNPGLKIPH	41531	15433	11256	12902	-0.0110059		14280	5448	3936	2305	-0.0274513
256	SKGKKRNPGLKIPI	51701	18172	14232	10577	-0.021127		10493	4308	3609	2326	-0.0159711
257	SKGKKRNPGLKIPL	39418	14208	10345	8346	-0.0208675		9463	3788	3221	2216	-0.014993
258	SKGKKRNPGLKIPM	21670	7737	5660	5126	-0.0183579		7347	2786	2167	1421	-0.0221316
260	SKGKKRNPGLKIPP	45676	17604	14605	11463	-0.0133157		10686	3868	3164	1897	-0.0244381
261	SKGKKRNPGLKIPQ	33264	11470	9581	6912	-0.0201899		13107	5217	3749	1981	-0.0281643
262	SKGKKRNPGLKIPR	18351	6984	5566	3908	-0.0181358		7384	2976	2257	1316	-0.0231218
263	SKGKKRNPGLKIPS	32854	12904	9243	7068	-0.0188328		12748	5126	3574	2182	-0.0254302
264	SKGKKRNPGLKIPT	37570	13098	8923	6327	-0.0280982		13033	4990	3856	2447	-0.0227277
265	SKGKKRNPGLKIPV	23856	8393	5663	4219	-0.0268745		8224	3075	2648	1963	-0.0158554
266	SKGKKRNPGLKIPW	33907	13654	12643	10940	-0.00465326		7605	3195	2373	1573	-0.0189643
267	SKGKKRNPGLKIPY	57455	20253	15830	10645	-0.0234616		14788	5611	4173	2260	-0.0284337
268	PQRPRPTLQLPLAN	511067	239658	260630	383357	0.0213511		152639	63656	103282	92144	0.0184628
269	AQRPRPTLQLPLAN	91972	42211	43522	51586	0.0131101		28907	13002	20251	18061	0.020334
270	CQRPRPTLQLPLAN	47059	22202	23484	26469	0.0141815		16563	7275	11433	10107	0.0193806
271	DQRPRPTLQLPLAN	78619	34473	36037	47013	0.0138395		22741	9937	13445	11229	0.011908
272	EQRPRPTLQLPLAN	67761	30367	32663	44683	0.0170976		21768	9449	11624	9760	0.00799426
273	FQRPRPTLQLPLAN	66385	30802	33094	41485	0.0165672		18465	7893	12107	11241	0.0183488
274	GQRPRPTLQLPLAN	81891	36886	39713	47021	0.0139184		21648	9386	14537	13074	0.0186219
275	HQRPRPTLQLPLAN	60646	26976	25344	28233	0.00653591		23172	10324	16991	14982	0.0217877
276	IQRPRPTLQLPLAN	63150	29588	30069	34702	0.012857		19655	9050	13572	12403	0.0205094
277	KQRPRPTLQLPLAN	81749	37381	39986	46371	0.013862		23113	10501	16131	14009	0.0196192
278	LQRPRPTLQLPLAN	29368	12635	12067	12780	0.00443684		7818	3046	5068	4508	0.0162447
279	MQRPRPTLQLPLAN	38778	19089	22079	35560	0.0281742		15960	7121	11027	9737	0.019497
280	NQRPRPTLQLPLAN	72520	33524	36321	40740	0.0140686		23424	10400	16456	15032	0.0209276
281	QQRPRPTLQLPLAN	70258	32064	31906	35818	0.0101581		24621	11058	16321	13649	0.0166177
282	RQRPRPTLQLPLAN	66539	31487	34597	40370	0.0166418		18085	8172	14186	13322	0.0260357
284	TQRPRPTLQLPLAN	102941	48379	58887	81163	0.0243208		25250	11104	17331	15498	0.0194411
285	VQRPRPTLQLPLAN	65545	31328	35281	47807	0.021641		17068	7073	11403	10127	0.0178115
286	WQRPRPTLQLPLAN	64799	30160	38605	55405	0.0268157		17345	7161	10564	9332	0.0140271
287	YQRPRPTLQLPLAN	88924	40500	45761	49929	0.0143709		23704	10546	16637	13838	0.018666
288	PARPRPTLQLPLAN	211423	100732	111989	135791	0.0183341		57986	25341	38747	33193	0.0173202
289	PCRPRPTLQLPLAN	97669	43232	45309	59600	0.0145721		26617	11433	18008	16052	0.0186388
290	PDRPRPTLQLPLAN	87664	36635	36030	42787	0.00698396		27951	11852	15308	12168	0.00751815
291	PERPRPTLQLPLAN	69048	33484	39031	51556	0.0230514		22920	9718	12969	10342	0.00887519
292	PFRPRPTLQLPLAN	80711	38101	40196	45090	0.0139922		26160	11344	17785	15734	0.018714
293	PGRPRPTLQLPLAN	93640	41581	40760	46101	0.00848662		27110	11846	18308	16644	0.0191544
294	PHRPRPTLQLPLAN	72267	35155	39183	55369	0.0230487		19765	8748	12821	11028	0.0163391
295	PIRPRPTLQLPLAN	63652	28212	28123	32316	0.00943766		23758	10625	17204	15611	0.022007
296	PKRPRPTLQLPLAN	83170	42750	47834	60254	0.0229933		24706	11363	20765	19608	0.0289982
297	PLRPRPTLQLPLAN	65973	29372	32327	40557	0.0156289		24266	10799	16814	14813	0.0195374
298	PMRPRPTLQLPLAN	66661	29915	26956	25514	0.00141242		21427	9618	15236	13903	0.0214514
299	PNRPRPTLQLPLAN	70513	31753	33525	38521	0.0124229		28393	12551	18381	15576	0.0158952
300	PPRPRPTLQLPLAN	81499	36628	33731	37979	0.00648203		26095	11305	18758	17007	0.0214819
301	PRRPRPTLQLPLAN	64154	32484	35885	49461	0.0239499		21784	10020	18969	18764	0.0314986
302	PSRPRPTLQLPLAN	76866	41712	58760	88098	0.0386925		26528	11711	17414	14790	0.0164857
303	PTRPRPTLQLPLAN	95266	44861	50269	54113	0.0152604		22341	10394	15237	13358	0.0191021
304	PVRPRPTLQLPLAN	85159	42110	43729	52804	0.0172702		25972	11793	18563	16587	0.0212302
305	PWRPRPTLQLPLAN	92540	42604	43649	53648	0.0138708		26923	11241	15950	13041	0.0111697
306	PYRPRPTLQLPLAN	86298	42575	48681	66947	0.0240503		24732	10690	16983	14555	0.0183255
307	PQAPRPTLQLPLAN	112066	45291	36666	34496	-0.00776031		32569	13062	14615	10874	-0.00226121
308	PQCPRPTLQLPLAN	88405	39654	37330	38115	0.00491865		25368	10277	12277	9275	0.00113767
309	PQDPRPTLQLPLAN	89365	33519	25800	22602	-0.0148846		23544	9287	8628	5729	-0.013043
310	PQEPRPTLQLPLAN	80853	30476	24286	22762	-0.0116826		27043	11064	11625	8037	-0.00556554
311	PQFPRPTLQLPLAN	109135	51955	51866	67279	0.0156834		29606	12824	15568	12304	0.00592997
312	PQGPRPTLQLPLAN	104969	43719	34910	34542	-0.00570897		30798	11981	12956	9523	-0.00529474
313	PQHPRPTLQLPLAN	95745	37911	35322	38588	0.000382348		31316	13523	16402	12870	0.005581
314	PQIPRPTLQLPLAN	74350	31283	30568	30546	0.00291969		30301	12536	15673	12986	0.0060979
315	PQKPRPTLQLPLAN	64008	29651	33862	40616	0.0178338		18649	7639	11438	9669	0.0131967
316	PQLPRPTLQLPLAN	80016	33582	29814	32015	0.000758453		19478	8092	9235	7027	0.00067509
317	PQMPRPTLQLPLAN	114118	48826	47596	56518	0.0077189		33419	13903	14872	11598	-0.00121467
318	PQNPRPTLQLPLAN	88646	36090	31752	37340	0.00117397		26320	10477	12342	10000	0.00145098
319	PQPPRPTLQLPLAN	80573	33226	28833	30409	-0.00137733		24088	10422	12448	9262	0.00379776
320	PQQPRPTLQLPLAN	72460	33146	33679	46943	0.0162554		24134	9967	11741	8771	0.00120579
321	PQSPRPTLQLPLAN	73734	28013	23170	22900	-0.00858919		25034	10104	9762	6807	-0.00927927
322	PQTPRPTLQLPLAN	88320	36545	38585	63152	0.0169768		26355	10616	12228	9528	0.00018207
323	PQVPRPTLQLPLAN	78529	30550	28020	30070	-0.00147367		27334	11192	13334	10666	0.00288759
324	PQWPRPTLQLPLAN	65615	28939	28485	32073	0.00822797		20727	8504	10091	8218	0.00325236
325	PQYPRPTLQLPLAN	87918	36186	31061	29489	-0.00440524		28348	11766	13438	10725	0.00180181
326	PQRARPTLQLPLAN	104804	48539	52963	63944	0.0161918		35035	15371	20696	17398	0.0120583
327	PQRCRPTLQLPLAN	74619	31221	27191	29455	7.28755e-05		26333	10796	13963	11503	0.00687348
328	PQRDRPTLQLPLAN	68949	30757	29723	38190	0.011184		24547	10836	12780	9876	0.00513171
329	PQRERPTLQLPLAN	77655	33969	37486	51127	0.016917		26483	11282	14575	11627	0.00782732
330	PQRFRPTLQLPLAN	76386	35293	34581	38519	0.00993338		22946	9742	13124	10712	0.00986205
331	PQRGRPTLQLPLAN	101862	41615	36787	34804	-0.0036764		27503	11961	15623	12177	0.00865561
332	PQRHRPTLQLPLAN	113732	50721	49605	59130	0.00984925		30727	13567	18538	15169	0.0122847
333	PQRIRPTLQLPLAN	73724	34414	35033	43930	0.0147353		24554	10992	15356	13765	0.0159686
334	PQRKRPTLQLPLAN	73205	34449	33938	42702	0.0139027		23841	10924	17702	16151	0.0232865
335	PQRLRPTLQLPLAN	112307	53985	55644	61876	0.0137048		30795	13529	18936	15677	0.013277
336	PQRMRPTLQLPLAN	75950	34731	34882	39798	0.0110011		22358	9826	14406	12767	0.016741
337	PQRNRPTLQLPLAN	95174	43294	48734	61406	0.0176065		22721	9528	13072	10811	0.0103233
338	PQRQRPTLQLPLAN	74517	33909	34102	45033	0.0143203		22612	9985	13895	11341	0.0129458
339	PQRRRPTLQLPLAN	63502	28593	28285	31008	0.00873905		21911	9675	14429	13177	0.0183454
340	PQRSRPTLQLPLAN	63465	26852	24269	24005	-0.000130404		22326	9369	12283	10377	0.00908144
341	PQRTRPTLQLPLAN	103007	43670	41664	46918	0.00518503		24270	10771	15812	12840	0.0151535
342	PQRVRPTLQLPLAN	74830	32869	29391	30868	0.00260825		21378	9244	13231	11263	0.0140882
343	PQRWRPTLQLPLAN	76765	33091	30502	34923	0.00499649		23691	10336	14385	12348	0.0135985
344	PQRYRPTLQLPLAN	108482	47048	48673	53444	0.0088069		27905	11546	14868	11718	0.00606729
345	PQRPAPTLQLPLAN	93853	36510	28320	25237	-0.0124931		29517	12009	11995	8651	-0.00679939
346	PQRPCPTLQLPLAN	126457	50707	46546	47582	-0.0012079		28356	10874	10600	7639	-0.0104992
347	PQRPDPTLQLPLAN	121854	43205	29449	22727	-0.0252761		28688	10859	9843	6383	-0.0164744
348	PQRPEPTLQLPLAN	78586	29928	22628	20788	-0.0137494		22386	8728	7220	4335	-0.0205404
349	PQRPFPTLQLPLAN	121524	46746	37179	34339	-0.0111732		34433	14225	15168	11868	-0.00158313
350	PQRPGPTLQLPLAN	79310	27285	19074	15473	-0.0244817		24846	9571	8996	6074	-0.0132789
351	PQRPHPTLQLPLAN	95192	35406	32910	40302	0.000134616		29124	11656	12710	9190	-0.00405224
352	PQRPIPTLQLPLAN	85890	34270	28483	27593	-0.00661972		23674	9516	10101	7242	-0.00511067
353	PQRPKPTLQLPLAN	80743	35294	32191	32077	0.00190547		28952	12183	15942	12751	0.00782632
354	PQRPLPTLQLPLAN	78070	33307	29283	27209	-0.00232527		28510	11197	12245	9211	-0.00386262
355	PQRPMPTLQLPLAN	62751	25170	21664	21915	-0.0039708		17311	7142	7554	5426	-0.0040061
356	PQRPNPTLQLPLAN	83846	31237	26871	23139	-0.0112431		30375	11795	11567	8179	-0.0101408
357	PQRPPPTLQLPLAN	85138	34570	29400	30786	-0.00305239		24650	10755	11736	8894	0.00107662
358	PQRPQPTLQLPLAN	68474	25132	19534	18387	-0.0137855		24857	10234	10054	6986	-0.0077923
359	PQRPSPTLQLPLAN	74911	28883	24624	23251	-0.00781194		22282	8393	7273	4713	-0.0184833
360	PQRPTPTLQLPLAN	111314	48181	48555	52731	0.00742379		29733	11739	12841	9522	-0.00395198
361	PQRPVPTLQLPLAN	110725	45824	39347	37625	-0.00396762		35917	14358	14214	9809	-0.00901372
362	PQRPWPTLQLPLAN	105102	42476	37339	45481	0.00164168		27178	11425	10942	7750	-0.00737449
363	PQRPYPTLQLPLAN	80681	31234	26424	24658	-0.00820945		26272	10834	11724	8649	-0.0024927
364	PQRPRATLQLPLAN	104045	43153	39083	39617	-0.00038136		30732	12616	14251	9808	-0.00267571
365	PQRPRCTLQLPLAN	113397	51026	50335	53213	0.00773151		29017	12574	14803	10976	0.00321895
366	PQRPRDTLQLPLAN	98801	42529	39613	40793	0.00280775		31409	13711	14621	11008	3.96783e-05
367	PQRPRETLQLPLAN	83555	34948	28678	24341	-0.00810718		25851	10462	12120	8972	-0.000600737
368	PQRPRFTLQLPLAN	83888	39179	44004	58127	0.0198615		24309	11218	18228	16179	0.0230632
369	PQRPRGTLQLPLAN	85187	35412	28391	26245	-0.00726359		21088	8654	9662	7223	-0.00117435
370	PQRPRHTLQLPLAN	65715	28608	26189	28577	0.0040313		23835	10493	13946	10681	0.00948136
371	PQRPRITLQLPLAN	90885	38203	33212	33590	-0.00142502		30507	13599	18805	15670	0.0136278
372	PQRPRKTLQLPLAN	76887	34691	34241	42720	0.0118361		28552	11882	15369	11701	0.00568131
373	PQRPRLTLQLPLAN	100879	54052	62822	73358	0.0245879		26393	12604	20877	19048	0.0260527
374	PQRPRMTLQLPLAN	104912	53353	69277	127661	0.0374312		26966	12228	21515	19829	0.0262787
375	PQRPRNTLQLPLAN	80987	33611	31420	31838	0.000881936		21041	8464	10129	7685	0.000983096
376	PQRPRQTLQLPLAN	81144	33384	30349	30360	-0.000921838		27582	11570	12958	9542	-0.000401567
377	PQRPRRTLQLPLAN	71794	29852	27021	26879	-0.000737728		26335	11006	13486	10611	0.00453926
378	PQRPRSTLQLPLAN	76647	31540	28087	31595	0.00108026		25561	10131	11566	9348	-3.81579e-05
379	PQRPRTTLQLPLAN	78720	32971	31402	36631	0.00540035		25230	10702	11992	8379	-0.00112229
380	PQRPRVTLQLPLAN	94554	40360	35616	35212	-0.000673628		27000	11342	16514	13780	0.0129498
381	PQRPRWTLQLPLAN	64849	28826	27705	29984	0.00670684		23066	9898	13039	10788	0.00979927
382	PQRPRYTLQLPLAN	99430	41438	37672	37262	-0.000596631		30795	12587	15102	11625	0.00216547
383	PQRPRPALQLPLAN	149608	64918	60833	71079	0.00643212		42606	17854	25046	20710	0.0111592
384	PQRPRPCLQLPLAN	112069	51553	48805	54921	0.00862513		33084	15041	22471	20169	0.0193448
385	PQRPRPDLQLPLAN	88867	37774	37088	45405	0.00842829		26807	11149	14478	11341	0.00648853
386	PQRPRPELQLPLAN	112593	45240	39267	36608	-0.00551191		36255	15213	18670	14725	0.00484317
387	PQRPRPFLQLPLAN	87253	40830	42922	52360	0.0154525		25607	11162	16986	15411	0.0183865
388	PQRPRPGLQLPLAN	133395	54740	44761	67842	0.00472765		37542	15334	16873	12897	-0.00143108
389	PQRPRPHLQLPLAN	120273	58030	57925	66513	0.0133841		34348	15876	22656	19366	0.0171413
390	PQRPRPILQLPLAN	111448	54179	70533	116460	0.0328335		29940	13495	20273	18086	0.01902
391	PQRPRPKLQLPLAN	88236	43773	49600	61275	0.0213886		24595	11221	17319	15477	0.0206806
392	PQRPRPLLQLPLAN	114755	53131	52698	64071	0.0125998		33968	14973	20940	17632	0.0138034
393	PQRPRPMLQLPLAN	89338	38328	34942	38942	0.0037003		29032	12797	19356	16083	0.0165613
394	PQRPRPNLQLPLAN	120258	58538	67900	108578	0.0275977		34102	15515	24804	21944	0.0216924
395	PQRPRPPLQLPLAN	74117	31216	27954	32432	0.00310808		24382	10394	12935	10171	0.00604652
396	PQRPRPQLQLPLAN	94017	41811	38135	38419	0.00296188		26978	11843	16933	14411	0.0147368
397	PQRPRPRLQLPLAN	86947	43696	47654	53114	0.0180252		29188	13222	20802	19016	0.0216461
398	PQRPRPSLQLPLAN	76113	36400	39399	47522	0.0173305		31679	13332	19754	17527	0.0151873
399	PQRPRPVLQLPLAN	104324	43831	43642	50671	0.0071756		33347	14372	20999	18247	0.0152363
400	PQRPRPWLQLPLAN	74482	32875	30490	36115	0.00713865		29937	12518	20508	18064	0.0186596
401	PQRPRPYLQLPLAN	99081	42673	43721	48352	0.00827723		33552	14753	21459	18005	0.0151463
402	PQRPRPTAQLPLAN	116531	42195	30869	30422	-0.0156894		37775	14890	12406	7600	-0.0192745
403	PQRPRPTCQLPLAN	85421	32162	26196	27585	-0.00809322		30808	11792	10088	6362	-0.0188978
404	PQRPRPTDQLPLAN	106433	38112	24352	18538	-0.027684		31566	12286	9421	5295	-0.0251741
405	PQRPRPTEQLPLAN	108205	41612	37230	33305	-0.00732817		33229	12719	9649	5813	-0.0247062
406	PQRPRPTFQLPLAN	78004	33612	28970	27635	-0.00201798		26022	11065	13821	10364	0.0049408
407	PQRPRPTGQLPLAN	118173	43088	29497	24874	-0.0216997		31701	12213	9086	5811	-0.0237459
408	PQRPRPTHQLPLAN	83824	32883	28405	26453	-0.00683002		28821	11323	8386	4728	-0.0260328
409	PQRPRPTIQLPLAN	90114	37005	29148	28051	-0.00755984		29816	12102	13092	9858	-0.00274674
410	PQRPRPTKQLPLAN	57201	22929	17744	15974	-0.0109607		26079	10827	9136	6112	-0.0142826
411	PQRPRPTMQLPLAN	79434	35646	33576	49565	0.0137692		27623	11958	15035	11557	0.00661563
412	PQRPRPTNQLPLAN	110785	39813	29661	21336	-0.0228451		33524	13056	10270	6196	-0.0224526
413	PQRPRPTPQLPLAN	105478	38121	27274	25433	-0.0179718		30854	11891	9335	6177	-0.020806
414	PQRPRPTQQLPLAN	89076	33146	27281	22371	-0.0141999		28609	11230	9236	6317	-0.0173439
415	PQRPRPTRQLPLAN	110959	42851	29135	25519	-0.0184131		28368	11272	10132	6392	-0.0152247
416	PQRPRPTSQLPLAN	84721	29945	21669	16982	-0.0227053		32812	12401	9959	6139	-0.0225079
417	PQRPRPTTQLPLAN	81024	29973	21858	16332	-0.0214422		32604	12613	10464	6292	-0.0207514
418	PQRPRPTVQLPLAN	85703	32764	26054	22249	-0.0133379		28076	10629	9114	5631	-0.0198035
419	PQRPRPTWQLPLAN	80038	31821	21819	18112	-0.0180256		23361	8898	7634	5081	-0.0177231
420	PQRPRPTYQLPLAN	83766	34253	27555	26914	-0.00657335		28658	11227	9516	5978	-0.0182837
421	PQRPRPTLALPLAN	137567	63276	69192	86295	0.0167351		35249	15504	23142	20289	0.0172247
422	PQRPRPTLCLPLAN	98396	46124	47548	60178	0.0156437		24556	10416	16920	14404	0.0181711
423	PQRPRPTLDLPLAN	93611	44816	50878	68154	0.0217575		28741	12570	21292	18961	0.0223004
424	PQRPRPTLELPLAN	76201	34407	38849	50862	0.0182997		27546	11825	17081	15273	0.015288
425	PQRPRPTLFLPLAN	120503	63916	75627	99560	0.0276877		37349	17752	35366	33209	0.0337682
426	PQRPRPTLGLPLAN	110453	47633	43393	51833	0.00556686		29360	12566	16283	12513	0.00726774
427	PQRPRPTLHLPLAN	78721	38209	43759	54808	0.0211291		24242	11055	20957	20020	0.0303223
428	PQRPRPTLILPLAN	126384	59757	62114	76031	0.0155683		36648	16546	26483	23496	0.0214526
429	PQRPRPTLKLPLAN	93149	43515	45005	56247	0.0153131		25255	11465	19226	17512	0.024163
430	PQRPRPTLLLPLAN	100705	46921	49616	59110	0.014918		32589	14740	26422	25635	0.0281183
431	PQRPRPTLMLPLAN	123350	57761	59099	65802	0.0122398		32673	14413	23807	21265	0.0217808
432	PQRPRPTLNLPLAN	97930	49234	51218	66347	0.0197813		31519	14749	25718	23929	0.0276005
433	PQRPRPTLPLPLAN	122320	48509	46851	50790	0.00168121		32038	13833	19309	16046	0.0124609
434	PQRPRPTLRLPLAN	100439	47235	49647	59423	0.0152212		34514	15758	26893	24099	0.0247251
435	PQRPRPTLSLPLAN	96122	45599	45710	49352	0.0112992		25958	11610	19897	17546	0.0235569
436	PQRPRPTLTLPLAN	96715	52547	72905	105403	0.0372825		30679	14196	25984	24664	0.0294651
437	PQRPRPTLVLPLAN	99632	45890	46396	53587	0.0118858		35839	15751	25139	22404	0.0202081
438	PQRPRPTLWLPLAN	20615	10543	13513	18722	0.0303668		4862	1973	4265	4286	0.0313092
439	PQRPRPTLYLPLAN	91584	51208	66313	87855	0.0338118		23558	10984	23611	22890	0.036629
440	PQRPRPTLQAPLAN	130179	47993	32398	27875	-0.0212599		33501	12831	9520	5735	-0.0255514
441	PQRPRPTLQCPLAN	100363	35390	24775	24007	-0.0190434		36699	13527	12197	7809	-0.0182111
442	PQRPRPTLQDPLAN	71682	26154	17931	16630	-0.0193376		25690	9668	7532	4109	-0.0268146
443	PQRPRPTLQEPLAN	96805	35474	25470	20048	-0.0212447		29131	11296	8973	5285	-0.0228422
444	PQRPRPTLQFPLAN	81165	31806	28069	27517	-0.00481273		23991	9667	9762	7028	-0.00685696
445	PQRPRPTLQGPLAN	87795	33037	23815	21049	-0.0170971		31491	11671	10123	6418	-0.019716
446	PQRPRPTLQHPLAN	71405	27302	22027	16579	-0.0157795		26434	10275	8857	5852	-0.0167777
447	PQRPRPTLQIPLAN	87399	35837	36607	40580	0.0059519		30519	13475	16606	14221	0.00931916
448	PQRPRPTLQKPLAN	75450	29546	20700	19103	-0.015348		24135	9431	7790	4546	-0.0211752
449	PQRPRPTLQMPLAN	92044	34546	27426	26476	-0.0113214		24128	9611	9640	6768	-0.00825273
450	PQRPRPTLQNPLAN	118401	45114	38651	31145	-0.0119523		35670	13517	11247	7073	-0.0205162
451	PQRPRPTLQPPLAN	85317	31628	22916	16450	-0.0225561		31152	11889	9740	5964	-0.0214361
452	PQRPRPTLQQPLAN	74265	27104	18186	14418	-0.0239182		30341	11813	9748	6165	-0.01946
453	PQRPRPTLQRPLAN	81198	29129	21535	17200	-0.0207275		23228	9118	7631	4753	-0.0188936
454	PQRPRPTLQSPLAN	114350	42426	37892	34464	-0.00865301		33349	12923	10888	6818	-0.0190984
455	PQRPRPTLQTPLAN	103445	39858	34400	29617	-0.00956733		28461	11184	8648	5277	-0.0224409
456	PQRPRPTLQVPLAN	118659	44742	33773	31329	-0.0140404		30361	11989	10678	7361	-0.0137538
457	PQRPRPTLQWPLAN	71893	31632	37307	54025	0.0212264		22510	9082	8084	5411	-0.0134906
458	PQRPRPTLQYPLAN	113645	41183	30602	22739	-0.0217873		36977	14097	10276	5118	-0.0310034
459	PQRPRPTLQLALAN	103259	45433	41958	50507	0.0072116		32339	13960	20968	17812	0.0158528
460	PQRPRPTLQLCLAN	111054	51673	53648	59485	0.0124204		30209	12870	18702	16339	0.0146185
461	PQRPRPTLQLDLAN	84157	43737	53521	77769	0.0304272		27207	12036	20119	18155	0.0226232
462	PQRPRPTLQLELAN	99751	43546	45167	60331	0.0138926		26690	11733	17442	14862	0.0163587
463	PQRPRPTLQLFLAN	84646	38911	41246	52719	0.016073		27732	12696	21247	19785	0.0249989
464	PQRPRPTLQLGLAN	85321	32352	27674	27898	-0.00688652		27926	11783	15051	12387	0.00768565
465	PQRPRPTLQLHLAN	88763	41707	45934	53202	0.0162297		32695	14386	22129	19091	0.0180379
466	PQRPRPTLQLILAN	117773	52294	49741	51807	0.00533242		35521	15381	20688	16901	0.0107296
467	PQRPRPTLQLKLAN	74404	34959	39824	58350	0.0231699		24574	11265	17181	15806	0.0211264
468	PQRPRPTLQLLLAN	87676	42103	47305	63205	0.0214297		26955	11691	15806	12369	0.00997969
469	PQRPRPTLQLMLAN	99934	45938	46606	55770	0.0127768		29744	12840	18212	15006	0.0128763
470	PQRPRPTLQLNLAN	75841	38538	45480	59898	0.025619		28459	13481	21837	19740	0.0245824
471	PQRPRPTLQLQLAN	90626	42115	46765	56425	0.0170197		26658	11689	18834	16672	0.0203132
472	PQRPRPTLQLRLAN	74470	32709	32427	37569	0.00900047		24878	11284	16878	14350	0.0179893
473	PQRPRPTLQLSLAN	80448	35467	36956	43943	0.0117473		24421	10584	14902	13051	0.0142272
474	PQRPRPTLQLTLAN	91939	39838	38054	40010	0.00459849		30219	13314	18960	15894	0.0143855
475	PQRPRPTLQLVLAN	76873	34706	37501	46200	0.0151151		28616	12680	16297	13469	0.0102841
476	PQRPRPTLQLWLAN	72606	33096	32434	35790	0.00909306		20773	9023	13656	12570	0.0183543
477	PQRPRPTLQLYLAN	117838	55031	56186	67287	0.0137725		32866	14291	22385	20345	0.0194489
478	PQRPRPTLQLPAAN	111796	43910	39149	41220	-0.00259971		34681	13986	16003	12826	0.000648187
479	PQRPRPTLQLPCAN	93333	43110	47532	61358	0.0180752		30108	12652	16386	14196	0.00926683
480	PQRPRPTLQLPDAN	88930	35162	29683	32091	-0.00380529		30213	11985	13356	10850	-0.000825186
481	PQRPRPTLQLPEAN	69058	26270	21987	24847	-0.00486438		29683	12097	12906	10445	-0.00138149
482	PQRPRPTLQLPFAN	86445	39530	41006	53424	0.0154395		27610	11579	16681	15044	0.0143128
483	PQRPRPTLQLPGAN	115513	45496	42437	46417	0.000210932		31746	13104	15702	13043	0.00438695
484	PQRPRPTLQLPHAN	103699	40084	32007	33265	-0.00797401		32941	13956	16240	13187	0.00389412
485	PQRPRPTLQLPIAN	97858	48682	60942	93210	0.0305298		30408	13608	21210	19268	0.0205687
486	PQRPRPTLQLPKAN	82905	34099	32687	36944	0.0040626		26123	10772	13735	12298	0.00857094
487	PQRPRPTLQLPMAN	61268	25546	23530	26742	0.00325715		19976	8385	10668	8683	0.00702555
488	PQRPRPTLQLPNAN	80638	31737	25380	28011	-0.00564897		28454	11388	14754	11833	0.00519067
489	PQRPRPTLQLPPAN	104685	43519	39894	43971	0.00220032		29556	12856	15564	12507	0.00641186
490	PQRPRPTLQLPQAN	93561	36809	34201	37425	1.77226e-05		27248	11334	13155	11151	0.00397365
491	PQRPRPTLQLPRAN	94757	38899	38360	41276	0.00391189		30814	12823	16108	13848	0.00743477
492	PQRPRPTLQLPSAN	89371	37208	37471	51605	0.0112804		22541	9500	10740	9183	0.00375255
493	PQRPRPTLQLPTAN	94386	39116	40088	45301	0.00703032		23329	9777	12138	10171	0.00668619
494	PQRPRPTLQLPVAN	81957	33885	29481	35345	0.00190698		27945	11643	15630	13012	0.00932848
495	PQRPRPTLQLPWAN	100197	44267	49215	78629	0.0214459		27879	11628	15336	13082	0.00926517
496	PQRPRPTLQLPYAN	101896	39122	33468	34333	-0.00589118		31924	12731	13955	11107	-0.00171799
497	PQRPRPTLQLPLCN	106848	48931	50141	64063	0.0145602		28245	12719	20072	18358	0.0215045
498	PQRPRPTLQLPLDN	112698	48313	46242	50680	0.00517571		27081	11674	17070	15208	0.015873
499	PQRPRPTLQLPLEN	68361	30942	36053	43688	0.0177981		22602	10231	13642	11544	0.0132739
500	PQRPRPTLQLPLFN	72585	34238	33694	44363	0.0150535		22674	10660	17559	15833	0.0248323
501	PQRPRPTLQLPLGN	99648	49893	54794	74035	0.0227267		33470	14353	22459	20090	0.0183887
502	PQRPRPTLQLPLHN	86860	40341	43546	54744	0.0168636		31086	14029	22791	20390	0.022217
503	PQRPRPTLQLPLIN	107849	46471	41381	42216	0.000865322		29426	13112	16815	13433	0.00964334
504	PQRPRPTLQLPLKN	78156	38559	42723	56702	0.0219669		25502	11999	19095	16718	0.0228117
505	PQRPRPTLQLPLLN	96795	47768	53036	72604	0.0228009		31839	15115	25271	21940	0.0249599
506	PQRPRPTLQLPLMN	133652	65332	67217	75631	0.0146875		33941	15470	26002	23914	0.0246689
507	PQRPRPTLQLPLNN	106751	49419	52460	62845	0.0149056		31051	14202	21904	19521	0.0207023
508	PQRPRPTLQLPLPN	74932	33105	39130	51212	0.0190847		24191	10693	17041	15758	0.0212961
509	PQRPRPTLQLPLQN	80200	37637	42597	50579	0.0178367		22998	10442	15631	13735	0.0188551
510	PQRPRPTLQLPLRN	78975	38469	40611	46937	0.0161765		25291	11617	20560	19306	0.0275476
511	PQRPRPTLQLPLSN	75340	35774	37881	46810	0.0167183		26566	11996	18147	15289	0.0180099
512	PQRPRPTLQLPLTN	105451	50713	53272	63432	0.0161046		29120	13364	21698	19969	0.0236424
513	PQRPRPTLQLPLVN	111496	52446	54032	64406	0.0143472		32130	14126	22285	19187	0.0189443
514	PQRPRPTLQLPLWN	114604	59178	68559	86186	0.0245213		32725	14655	25016	22957	0.0244111
515	PQRPRPTLQLPLYN	71104	35174	37194	47355	0.0192646		26529	12441	19596	17162	0.0222635
516	PQRPRPTLQLPLAA	116896	53550	52893	61205	0.0107651		34959	15273	23506	20248	0.0176943
517	PQRPRPTLQLPLAC	104425	49415	58580	74251	0.0215992		24849	11200	17013	15051	0.0192539
518	PQRPRPTLQLPLAD	89801	38285	35816	39631	0.0042529		30555	13402	19259	16290	0.0147492
519	PQRPRPTLQLPLAE	29062	13364	13434	16502	0.013057		8906	3950	5759	4704	0.0149951
520	PQRPRPTLQLPLAF	76965	37484	43799	58336	0.0235422		24826	11294	19161	16860	0.0238913
521	PQRPRPTLQLPLAG	56311	27097	28634	34053	0.0163359		21890	9441	15465	13552	0.0199578
522	PQRPRPTLQLPLAH	122131	57419	60610	69047	0.0141946		39333	17164	28165	23791	0.0196889
523	PQRPRPTLQLPLAI	90166	43589	46319	58139	0.0180567		23175	10420	16437	14347	0.0203011
524	PQRPRPTLQLPLAK	36387	17952	20003	28218	0.0236458		11271	5077	7985	6891	0.0199981
525	PQRPRPTLQLPLAL	39396	19486	19252	22347	0.014384		11839	5632	8757	7837	0.0229316
526	PQRPRPTLQLPLAM	69907	33048	32660	34359	0.00996036		19667	8434	13455	11444	0.0179445
527	PQRPRPTLQLPLAP	34838	14398	12888	13822	0.000342145		12033	5238	7746	6411	0.0150053
528	PQRPRPTLQLPLAQ	33483	16044	17730	19998	0.0166321		10811	5039	7824	7648	0.0240439
529	PQRPRPTLQLPLAR	22286	10063	9574	10707	0.00781493		11189	5327	8763	7894	0.025337
530	PQRPRPTLQLPLAS	76565	34158	32294	34038	0.00559688		26348	11407	17529	15611	0.0180117
531	PQRPRPTLQLPLAT	66504	29278	29634	33020	0.00898994		24417	10945	18027	15773	0.0219133
532	PQRPRPTLQLPLAV	73024	37136	49327	74260	0.0334919		24586	11215	17028	14626	0.0190825
533	PQRPRPTLQLPLAW	49370	24572	31684	36846	0.025167		10850	4960	10265	10891	0.0363858
534	PQRPRPTLQLPLAY	84452	40490	46162	54486	0.0189673		31767	14912	27155	25689	0.0298451
536	SKGKKRNPGLKIAN	65940	22969	18163	12300	-0.0233852		14427	5143	3651	2077	-0.0319592
537	SKGKKRNPGLKLAN	46379	16002	10775	6990	-0.0311592		12622	4723	3345	1932	-0.0294556
538	SKGKKRNPGLPLAN	23695	8844	6143	3625	-0.028581		11075	4208	3250	1915	-0.024873
539	SKGKKRNPQLPLAN	31232	10965	8934	6119	-0.0215782		11776	4688	3365	2004	-0.0253441
540	SKGKKRNLQLPLAN	35485	13779	10032	9342	-0.0140122		9137	3587	4119	3159	-0.0015025
541	SKGKKRTLQLPLAN	43424	16145	12596	12386	-0.0119993		11581	4947	4963	3477	-0.00507528
542	SKGKKPTLQLPLAN	42434	17604	15264	17332	0.000631465		11687	4866	4925	3724	-0.00408623
543	SKGKRPTLQLPLAN	35110	16410	16273	16804	0.00912558		14429	5929	7645	6362	0.00709961
544	SKGPRPTLQLPLAN	60972	25754	26467	34207	0.0112239		16569	6910	7919	6395	0.0024373
545	SKRPRPTLQLPLAN	72474	32398	33037	36134	0.00954285		19297	8712	14543	13839	0.0247751
547	AAGKKRNPGLKIPK	51055	17821	11424	7279	-0.0329839		12016	4627	3484	2617	-0.0194533
548	AKAKKRNPGLKIPK	40874	14491	11470	7493	-0.0233944		10728	4132	2574	1704	-0.0299012
549	AKGAKRNPGLKIPK	31369	11583	10184	8198	-0.0124065		11821	4602	3686	2000	-0.0242946
550	AKGKARNPGLKIPK	32875	11283	8859	6094	-0.0239726		11568	4715	3363	1919	-0.0255284
551	AKGKKANPGLKIPK	49827	18020	15333	10376	-0.0187972		11433	4466	3335	2130	-0.022994
552	AKGKKRAPGLKIPK	54660	19934	13759	9192	-0.0269318		13885	5278	3820	2373	-0.02614
553	AKGKKRNAGLKIPK	34081	12675	9195	6650	-0.0221808		8588	3372	2164	1290	-0.0303517
554	AKGKKRNPALKIPK	20755	7231	4298	2798	-0.0355235		8706	3219	2475	1335	-0.0284158
555	AKGKKRNPGAKIPK	43799	14387	9661	6950	-0.0310614		13149	5142	3392	1938	-0.0304717
556	AKGKKRNPGLAIPK	36988	14444	10622	6862	-0.0220949		12984	4772	3490	1920	-0.0301851
557	AKGKKRNPGLKAPK	35715	14008	12126	8937	-0.0123447		10032	3862	2760	1403	-0.0308439
558	AKGKKRNPGLKIAK	51737	19612	13593	11775	-0.0187807		12530	5237	3854	2172	-0.0234405
559	AKGKKRNPGLKIPA	37989	12946	8980	6559	-0.0277307		10289	4092	3215	2032	-0.0204215
560	SAAKKRNPGLKIPK	44810	16561	12434	9246	-0.0204572		13839	5400	4459	2796	-0.0195367
561	SAGAKRNPGLKIPK	45291	16900	11447	7777	-0.0262147		14159	5327	4464	2741	-0.0211403
562	SAGKARNPGLKIPK	50068	17123	12004	9695	-0.0247491		15275	5924	4410	2572	-0.0256181
563	SAGKKANPGLKIPK	52490	18124	11609	7581	-0.0329281		14217	5129	3506	1903	-0.0340149
564	SAGKKRAPGLKIPK	42125	14763	10705	8789	-0.0219052		11684	4611	3553	2177	-0.0222826
565	SAGKKRNAGLKIPK	46286	16096	12433	8343	-0.0246012		14126	5441	4109	2481	-0.0245419
566	SAGKKRNPALKIPK	34335	11013	8737	5300	-0.0296881		9517	3271	2468	1493	-0.0297814
567	SAGKKRNPGAKIPK	46983	16756	12089	7839	-0.0269352		12843	5180	3438	2052	-0.0277641
568	SAGKKRNPGLAIPK	41875	16103	13681	10861	-0.0122134		13333	5103	3739	2165	-0.0270219
569	SAGKKRNPGLKAPK	22223	7998	5841	3932	-0.0251443		7940	2989	2090	1067	-0.0326286
570	SAGKKRNPGLKIAK	33915	11858	9616	6570	-0.0220122		13613	5090	3683	2186	-0.027998
571	SAGKKRNPGLKIPA	47456	16773	10991	8547	-0.0267864		12009	4552	3341	1913	-0.027668
572	SKAAKRNPGLKIPK	29081	9559	8167	8995	-0.0114013		12323	4715	3397	2047	-0.0267443
573	SKAKARNPGLKIPK	40730	13886	10734	7727	-0.0238067		13914	5172	4230	2345	-0.0250924
574	SKAKKANPGLKIPK	49773	17650	13282	8828	-0.0249542		11761	4464	3296	1901	-0.0271984
575	SKAKKRAPGLKIPK	20877	7503	5557	4044	-0.0227961		8799	3575	2806	1871	-0.0181975
576	SKAKKRNAGLKIPK	43391	15245	10292	7789	-0.0265402		12245	4804	3276	2112	-0.0261343
577	SKAKKRNPALKIPK	25459	9416	9307	7618	-0.00733821		11194	4409	3342	1915	-0.0246182
578	SKAKKRNPGAKIPK	26640	9515	7361	4473	-0.0256795		11543	4346	3159	1723	-0.02952
579	SKAKKRNPGLAIPK	55187	17827	11163	8010	-0.0346361		15021	5682	4243	2517	-0.0262395
580	SKAKKRNPGLKAPK	37785	13209	8666	5401	-0.0325328		10601	3823	2862	1574	-0.03015
581	SKAKKRNPGLKIAK	42015	13804	9904	5335	-0.0353642		10162	3828	2944	1967	-0.0224336
582	SKAKKRNPGLKIPA	36770	13095	8716	5638	-0.030223		10325	3868	3127	2047	-0.0212172
583	SKGAARNPGLKIPK	44348	16542	12165	9196	-0.020453		14754	5539	3837	2148	-0.0309193
584	SKGAKANPGLKIPK	57994	23359	19477	14167	-0.0129051		16257	6088	4535	2399	-0.0295368
585	SKGAKRAPGLKIPK	16972	5964	3970	2494	-0.0315342		7602	3031	2277	1393	-0.0228434
586	SKGAKRNAGLKIPK	55694	18584	13620	9895	-0.0266692		12006	4639	3550	2050	-0.0249429
587	SKGAKRNPALKIPK	28609	10497	8244	5675	-0.0208683		10031	3635	2919	1664	-0.0263165
588	SKGAKRNPGAKIPK	45343	17582	18386	20930	0.00493245		13164	5064	3554	1900	-0.0303852
589	SKGAKRNPGLAIPK	44564	17140	16228	11827	-0.00999722		13365	4980	3833	2177	-0.0267855
590	SKGAKRNPGLKAPK	25170	10350	7165	4458	-0.0229847		9693	3639	2466	1348	-0.0323512
591	SKGAKRNPGLKIAK	43876	15460	11815	8832	-0.021835		12875	4762	3680	2146	-0.0263383
592	SKGAKRNPGLKIPA	43374	14652	9954	6130	-0.0330281		14573	5851	4243	2750	-0.0225292
593	SKGKAANPGLKIPK	67545	25185	21633	15752	-0.0152696		17230	6594	4735	2738	-0.0278494
594	SKGKARAPGLKIPK	53391	20031	18761	16683	-0.00681363		15554	5842	4372	2841	-0.0243037
595	SKGKARNAGLKIPK	43009	14004	8121	6092	-0.0362218		12846	4883	3874	2241	-0.0242392
596	SKGKARNPALKIPK	38586	14701	15076	14556	-0.000579227		13178	5038	3456	2038	-0.0292236
597	SKGKARNPGAKIPK	44270	14824	10236	7722	-0.0279456		12546	4571	3229	1715	-0.0327891
598	SKGKARNPGLAIPK	42348	14587	8526	6157	-0.0342288		12753	4727	3269	2074	-0.0285841
599	SKGKARNPGLKAPK	31922	12430	9955	8424	-0.0124296		11894	4816	3559	2007	-0.024723
600	SKGKARNPGLKIAK	45698	16728	14470	10991	-0.0148335		11926	4676	2997	1725	-0.0313052
601	SKGKARNPGLKIPA	36255	12446	9499	7011	-0.0233919		11948	4645	3952	2373	-0.0195678
602	SKGKKAAPGLKIPK	57514	19988	14702	10209	-0.0257332		16611	6270	4697	3249	-0.0225432
603	SKGKKANAGLKIPK	32148	13202	11422	10250	-0.00554484		12237	4670	3112	1659	-0.0328538
604	SKGKKANPALKIPK	47584	17013	15505	13431	-0.0107307		7853	3125	2454	1585	-0.019897
605	SKGKKANPGAKIPK	46586	18678	17225	14088	-0.00636005		14807	5326	3778	2019	-0.0330699
606	SKGKKANPGLAIPK	62302	22902	18703	15902	-0.0142041		15389	5581	4253	2604	-0.0266292
607	SKGKKANPGLKAPK	29089	10425	6725	4122	-0.0324483		8831	3379	2318	1337	-0.0297123
608	SKGKKANPGLKIAK	56510	18801	11660	8553	-0.0331284		13818	4940	3850	2219	-0.0278518
609	SKGKKANPGLKIPA	43034	16358	11012	8584	-0.0223182		15104	5606	3765	2214	-0.0314854
610	SKGKKRAAGLKIPK	54949	19840	14209	10453	-0.0236414		12456	4796	3678	2375	-0.0223513
611	SKGKKRAPALKIPK	33617	12652	11532	14016	-0.000270869		10709	4296	3191	2314	-0.0189431
612	SKGKKRAPGAKIPK	39773	13077	8496	4871	-0.0377358		10321	4043	2963	1907	-0.0234172
613	SKGKKRAPGLAIPK	52616	19228	13491	10620	-0.022274		14693	5610	4548	2749	-0.0221368
614	SKGKKRAPGLKAPK	24025	8479	5491	3345	-0.0331497		9757	3697	2793	1712	-0.0249232
615	SKGKKRAPGLKIAK	38385	14768	11836	9085	-0.0152852		10158	3935	2951	1817	-0.0240859
616	SKGKKRAPGLKIPA	42313	15211	12960	11753	-0.0120276		9358	3457	2767	1558	-0.0258532
617	SKGKKRNAALKIPK	58394	19515	14124	10754	-0.0259698		11578	4524	3037	1893	-0.0277423
618	SKGKKRNAGAKIPK	29362	9796	5879	3803	-0.0372927		9823	3578	2913	1739	-0.0244373
619	SKGKKRNAGLAIPK	30649	10547	6891	4266	-0.033581		10560	4106	2795	1476	-0.0313837
620	SKGKKRNAGLKAPK	26616	10709	9889	8541	-0.00484378		8143	2976	2109	1107	-0.0328033
621	SKGKKRNAGLKIAK	33134	11547	8224	5341	-0.0284696		12330	4726	3116	1772	-0.0315273
622	SKGKKRNAGLKIPA	22642	7549	5347	3853	-0.0282413		6815	2531	1781	1104	-0.028367
623	SKGKKRNPAAKIPK	33233	11579	7847	4680	-0.0324652		10753	4143	3300	1809	-0.0247457
624	SKGKKRNPALAIPK	30384	10515	7793	6674	-0.0206203		8952	3577	2718	1855	-0.0196825
625	SKGKKRNPALKAPK	29336	9797	5595	4107	-0.0361744		7269	2979	2126	1221	-0.0251
626	SKGKKRNPALKIAK	35429	12366	9093	5935	-0.0270254		9606	3814	2913	1679	-0.0238109
627	SKGKKRNPALKIPA	45257	16199	14595	12283	-0.0118187		10846	4097	2927	1736	-0.028045
628	SKGKKRNPGAAIPK	50106	17644	11827	7654	-0.030455		13377	5133	3584	1794	-0.0322747
629	SKGKKRNPGAKAPK	46457	16867	12611	8702	-0.0232269		12654	4866	3507	2013	-0.0276611
630	SKGKKRNPGAKIAK	31350	10577	7270	4558	-0.0321995		10167	4089	2559	1262	-0.0347616
631	SKGKKRNPGAKIPA	45803	17058	12526	8172	-0.024102		8591	3015	2267	1111	-0.0339863
632	SKGKKRNPGLAAPK	32339	12108	10010	9730	-0.00967872		11669	4355	3064	1780	-0.0296975
633	SKGKKRNPGLAIAK	24671	8801	6361	4782	-0.0233206		10726	4022	2920	1579	-0.0299599
634	SKGKKRNPGLAIPA	32496	11785	9760	6715	-0.0193353		10686	4120	2784	1485	-0.0318223
635	SKGKKRNPGLKAAK	33439	11081	7680	5266	-0.0305619		10212	3804	2796	1547	-0.0292332
636	SKGKKRNPGLKAPA	41885	16062	14751	13774	-0.00540874		10612	4475	2898	1415	-0.0314751
637	SKGKKRNPGLKIAA	67123	24606	16085	10121	-0.030259		20041	8190	6097	3494	-0.0236253
638	AARPRPTLQLPLAN	143793	67123	80022	100673	0.0210135		38353	17520	25904	23567	0.0194804
639	AQAPRPTLQLPLAN	54287	22304	19324	20240	-0.00177525		23987	10142	11197	9155	0.00190119
640	AQRARPTLQLPLAN	51489	21475	20799	20876	0.00227322		17081	6768	9997	8696	0.0118149
641	AQRPAPTLQLPLAN	85905	33392	29719	30261	-0.00394746		22931	8966	9180	6432	-0.00834992
642	AQRPRATLQLPLAN	62953	25225	21088	21067	-0.00546067		22378	9234	10310	7663	-0.00105751
643	AQRPRPALQLPLAN	86466	37835	35909	38539	0.00528819		24261	9992	13699	11947	0.0107328
644	AQRPRPTAQLPLAN	79267	31228	24579	22525	-0.0106693		26622	10160	8557	5503	-0.0191793
645	AQRPRPTLALPLAN	67268	29468	28922	32330	0.00762976		20993	8857	12900	10802	0.013246
646	AQRPRPTLQAPLAN	71004	25144	16782	13635	-0.0249296		18563	6616	4979	3119	-0.0273758
647	AQRPRPTLQLALAN	60578	27014	31596	47426	0.0223752		17916	7970	11179	9347	0.0141728
648	AQRPRPTLQLPAAN	71868	29099	26660	32253	0.00318832		20482	8089	9187	6806	-0.00248669
649	AQRPRPTLQLPLAA	84356	39292	42203	53575	0.0170348		24536	10486	14864	12625	0.0131152
650	PAAPRPTLQLPLAN	82904	32416	27911	26992	-0.00620672		29235	12426	13230	10417	-0.000180951
651	PARARPTLQLPLAN	78865	34144	32328	36376	0.00583364		26167	11490	16644	14312	0.0155076
652	PARPAPTLQLPLAN	121123	46959	38177	36107	-0.00938365		35437	14677	14464	10188	-0.00707034
653	PARPRATLQLPLAN	127388	54378	49622	55764	0.00370491		35296	15184	17961	12917	0.00234096
654	PARPRPALQLPLAN	109300	48875	53400	70563	0.0167829		37608	16467	22477	19036	0.0126806
655	PARPRPTAQLPLAN	108928	37956	27824	25995	-0.0186555		37327	14393	10913	6960	-0.0230275
656	PARPRPTLALPLAN	114979	53234	55920	73148	0.0166		43197	18629	28226	25019	0.0171661
657	PARPRPTLQAPLAN	124840	45747	40263	36495	-0.0098824		37177	14285	11662	6846	-0.0222684
658	PARPRPTLQLALAN	123523	55055	55791	60375	0.00890666		32018	13722	20359	18227	0.0162926
659	PARPRPTLQLPAAN	117076	47069	40866	44843	-0.00157985		37513	15208	17710	14909	0.00275523
660	PARPRPTLQLPLAA	118289	56365	65660	106974	0.0272294		33602	14547	21474	18402	0.0155135
661	PQAARPTLQLPLAN	105035	43356	37795	35436	-0.00396487		30615	12278	13492	10075	-0.00288423
662	PQAPAPTLQLPLAN	77603	28449	23451	24686	-0.00886082		31086	12031	10372	6662	-0.0176476
663	PQAPRATLQLPLAN	90950	37147	33190	32930	-0.00213358		25929	10683	10546	7465	-0.00712648
664	PQAPRPALQLPLAN	98069	38549	30357	31415	-0.0078485		30037	11921	13389	10051	-0.00238212
665	PQAPRPTAQLPLAN	66005	24019	17076	12618	-0.0234635		23252	8722	6924	4426	-0.0224405
666	PQAPRPTLALPLAN	67989	27315	22464	20347	-0.00832313		23061	9707	10938	8584	0.00151789
667	PQAPRPTLQAPLAN	109437	39046	31882	28644	-0.0142678		28246	10357	8164	4777	-0.0258787
668	PQAPRPTLQLALAN	91749	40012	41209	45456	0.00899569		26348	11132	11874	8972	-0.00136937
669	PQAPRPTLQLPAAN	69422	25327	18796	14110	-0.0212831		24091	9251	8264	5971	-0.0138013
670	PQAPRPTLQLPLAA	123287	51104	46865	49824	0.00121994		31542	12628	13804	10170	-0.00349145
671	PQRAAPTLQLPLAN	112818	44087	39449	39978	-0.00360522		30859	12391	12060	8252	-0.00967934
672	PQRARATLQLPLAN	66436	29754	28408	29277	0.00562391		21242	9116	12199	9040	0.00778709
673	PQRARPALQLPLAN	101670	46362	52764	64630	0.0174745		28624	12068	14955	11899	0.0056528
674	PQRARPTAQLPLAN	111245	38610	26726	21564	-0.0245918		29110	11125	8863	5384	-0.0226591
675	PQRARPTLALPLAN	76815	32896	34841	48311	0.0147217		24046	10177	13601	10818	0.00878632
676	PQRARPTLQAPLAN	78642	29699	20667	15850	-0.0217062		24853	9471	7422	4394	-0.0240528
677	PQRARPTLQLALAN	76904	32801	30942	35773	0.00564754		21374	8991	11828	9743	0.00872226
678	PQRARPTLQLPAAN	125400	52299	49696	58453	0.00531154		29501	11417	12063	9469	-0.00487416
679	PQRARPTLQLPLAA	77707	34455	32610	50297	0.014452		31286	13094	17927	14747	0.010023
680	PQRPAATLQLPLAN	111572	41315	30282	24003	-0.0197863		29932	11538	11301	8041	-0.0103781
681	PQRPAPALQLPLAN	83136	32404	26749	27070	-0.00692217		24826	9523	9705	6909	-0.00903369
682	PQRPAPTAQLPLAN	67884	25817	21347	17062	-0.0136269		23131	8943	7294	3953	-0.0239299
683	PQRPAPTLALPLAN	105847	40211	33484	29574	-0.011014		34183	13732	13261	10146	-0.00729697
684	PQRPAPTLQAPLAN	89630	33459	25917	20288	-0.0175442		26367	9912	8104	5184	-0.0211666
685	PQRPAPTLQLALAN	100776	42037	36166	35206	-0.00310078		31099	11719	11720	8182	-0.0110596
686	PQRPAPTLQLPAAN	109928	41257	31840	31207	-0.0120709		27681	10566	8606	5340	-0.0213398
687	PQRPAPTLQLPLAA	69400	28679	26930	30003	0.00312627		21768	8948	8371	5489	-0.01117
688	PQRPRAALQLPLAN	77288	30625	26826	25266	-0.00555043		25213	10709	12881	9777	0.003698
689	PQRPRATAQLPLAN	91321	34068	24493	18687	-0.021114		30894	11314	9199	5481	-0.0242866
690	PQRPRATLALPLAN	56378	24088	20328	19366	-0.00326805		23380	9525	10288	7328	-0.00396467
691	PQRPRATLQAPLAN	77534	27913	18932	13751	-0.0262164		19706	7443	6424	3807	-0.0206493
692	PQRPRATLQLALAN	63938	26982	22186	18550	-0.00797665		19603	8082	8747	6978	-0.000629072
693	PQRPRATLQLPAAN	95146	34833	27085	20279	-0.0193548		23820	9163	6920	4087	-0.0251284
694	PQRPRATLQLPLAA	84044	34900	30475	30229	-0.00227631		22833	9891	10893	8561	0.00197646
695	PQRPRPAAQLPLAN	102784	38001	29508	25027	-0.0159766		32010	12293	9610	5656	-0.023933
696	PQRPRPALALPLAN	126797	57630	61286	70536	0.0131723		30699	13296	17963	15045	0.011509
697	PQRPRPALQAPLAN	97879	35187	23292	18737	-0.0247971		29780	11222	8894	5489	-0.0231333
698	PQRPRPALQLALAN	95408	40758	39738	46147	0.00712216		30714	12959	15566	12445	0.00457883
699	PQRPRPALQLPAAN	105966	39967	30190	35768	-0.00815475		34839	13630	13888	10363	-0.0070086
700	PQRPRPALQLPLAA	104838	44042	38859	40899	8.05728e-05		27507	11723	15347	12703	0.00924829
701	PQRPRPTAALPLAN	101953	37285	28481	21641	-0.0197494		31852	12270	10069	6292	-0.0204554
702	PQRPRPTAQAPLAN	129141	47537	34735	30308	-0.0178873		31147	11935	9488	6029	-0.021546
703	PQRPRPTAQLALAN	94918	35324	29937	24917	-0.0126905		26077	10299	8448	4757	-0.0218107
704	PQRPRPTAQLPAAN	116172	42215	25885	19338	-0.0290732		32764	12251	9800	5827	-0.0240168
705	PQRPRPTAQLPLAA	94279	35437	26266	20505	-0.0190225		25224	9646	7399	3893	-0.0275504
706	PQRPRPTLAAPLAN	94750	34065	25477	20086	-0.0204833		33673	12867	10280	6279	-0.0224236
707	PQRPRPTLALALAN	83896	41115	47045	61206	0.0224457		29057	12255	16554	12974	0.00869251
708	PQRPRPTLALPAAN	102183	42516	42439	49403	0.00688834		31264	13092	14159	11117	-0.000320193
709	PQRPRPTLALPLAA	80593	35948	35776	45832	0.0122634		23281	10168	13763	11086	0.0110364
710	PQRPRPTLQAALAN	124292	48453	35853	30983	-0.0149809		36161	14367	12082	7081	-0.0196029
711	PQRPRPTLQAPAAN	86577	30969	22988	18294	-0.0207888		25539	9855	7937	4923	-0.0212898
712	PQRPRPTLQAPLAA	75375	27505	19815	14691	-0.0227358		30456	11701	9615	6202	-0.0197673
713	PQRPRPTLQLAAAN	102233	42402	40389	45995	0.0043794		35956	14804	15332	11508	-0.0038757
714	PQRPRPTLQLALAA	70313	31977	32503	32627	0.00815893		26061	11271	16124	13501	0.0136821
715	PQRPRPTLQLPAAA	78178	33292	31102	34691	0.00433738		28439	11840	13169	10189	0.000161527
	Total counts	45482513	18525634	16804115	17877592			13834651	5654835	6387680	4958417

### Sheet: JNK1 Glucose (Control)
		Replicate 1 read counts						Replicate 2 read counts
Number	Sequence	0 hr	8 hr	18 hr	28 hr	λ value		0 hr	8 hr	20 hr	33 hr	λ value
1	SKGKKRNPGLKIPK	282343	132289	157951	131874	-7.94102e-06		82399	29966	32434	32554	-0.000765655
2	AKGKKRNPGLKIPK	39223	19345	21435	18608	0.00035566		12396	4650	5181	5021	0.000962882
3	CKGKKRNPGLKIPK	25127	12333	12773	11492	-0.00166373		11103	3998	4291	4156	-0.00240466
4	DKGKKRNPGLKIPK	39753	18855	19197	18069	-0.00283371		10555	3724	3988	4220	-0.00131675
5	EKGKKRNPGLKIPK	20159	9690	10296	10458	0.0012765		8038	3051	3343	3448	0.00233794
6	FKGKKRNPGLKIPK	17801	8131	8011	7814	-0.00500628		7601	2836	2870	2958	-0.00159027
7	GKGKKRNPGLKIPK	34866	17121	17233	16409	-0.00140831		7804	2974	3283	3381	0.00277773
8	HKGKKRNPGLKIPK	32235	15937	16206	15762	-0.000187217		9725	3566	3994	4105	0.00152386
9	IKGKKRNPGLKIPK	24911	11580	11627	11478	-0.00316883		8888	3241	3480	3566	-0.000460462
10	KKGKKRNPGLKIPK	30083	14012	14219	13717	-0.00321139		8387	3004	3302	3446	7.02679e-05
11	LKGKKRNPGLKIPK	21955	10419	11035	10245	-0.00158763		9763	3812	3874	4294	0.00240641
12	MKGKKRNPGLKIPK	29414	14327	15158	14337	1.48828e-05		8306	3122	3307	3433	0.000713352
13	NKGKKRNPGLKIPK	39811	18522	18772	18390	-0.00294565		8760	3279	3287	3307	-0.00239026
14	PKGKKRNPGLKIPK	49001	23050	26046	24212	0.000578329		10034	3785	4202	4035	0.000858291
15	QKGKKRNPGLKIPK	42529	20246	20219	19720	-0.00257243		10281	3679	4087	4169	-0.000101739
16	RKGKKRNPGLKIPK	27120	12741	12846	12686	-0.00250933		7515	2716	3179	3041	0.000870488
17	TKGKKRNPGLKIPK	30262	14243	14878	13704	-0.00269997		7950	2837	2781	2962	-0.0041078
18	VKGKKRNPGLKIPK	29975	13810	14349	13684	-0.00306256		9628	3442	3914	3974	0.000658562
19	WKGKKRNPGLKIPK	26729	12576	13384	12796	-0.00109281		9597	3484	3594	3759	-0.00174885
20	YKGKKRNPGLKIPK	31256	14900	14777	14033	-0.00341906		9712	3616	3735	3897	-0.000591459
21	SAGKKRNPGLKIPK	46209	23207	26172	24392	0.00357878		14500	5165	5643	5596	-0.00164136
22	SCGKKRNPGLKIPK	26104	12600	13261	12304	-0.00106815		10271	3914	4062	4255	0.000759334
23	SDGKKRNPGLKIPK	33260	16788	17474	16598	0.00111727		13220	4909	5273	5433	0.000522026
24	SEGKKRNPGLKIPK	40640	19165	20542	17929	-0.00288496		12049	4442	4935	4659	-0.000576139
25	SFGKKRNPGLKIPK	36862	17772	18264	17899	-0.000749657		13631	4814	5138	5390	-0.00161016
26	SGGKKRNPGLKIPK	30044	15240	15793	15738	0.00231787		11018	4199	4628	4576	0.00174544
27	SHGKKRNPGLKIPK	46739	21396	22080	21015	-0.00367265		14209	5206	5539	5855	0.000141911
28	SIGKKRNPGLKIPK	30387	14860	14757	14368	-0.00159543		11111	4006	4460	4523	0.000190768
29	SLGKKRNPGLKIPK	37802	18133	18832	17289	-0.00213064		9574	3647	4009	4012	0.00190829
30	SMGKKRNPGLKIPK	42498	21036	21750	20514	-0.000213459		13087	4649	4952	5049	-0.00209939
31	SNGKKRNPGLKIPK	42611	20112	21093	18693	-0.00333435		8722	3267	3550	3829	0.00246867
32	SPGKKRNPGLKIPK	52262	25106	26083	24321	-0.0016779		14533	5209	5507	5806	-0.00118275
33	SQGKKRNPGLKIPK	37590	17686	18469	17656	-0.00183899		13227	5040	5354	5437	0.000929115
34	SRGKKRNPGLKIPK	41397	19086	20518	18696	-0.00278066		12940	4831	5009	4929	-0.0017157
35	SSGKKRNPGLKIPK	44091	21395	22643	21438	-0.00012291		12885	4954	5058	5221	0.000176666
36	STGKKRNPGLKIPK	41523	19008	19918	18726	-0.00336615		15240	5313	6081	6344	0.000403462
37	SVGKKRNPGLKIPK	58429	28248	30783	29243	0.000935265		15219	5555	5909	5874	-0.0015086
38	SWGKKRNPGLKIPK	42662	20374	22196	20557	-0.00024741		11901	4277	4917	5287	0.0026998
39	SYGKKRNPGLKIPK	35853	17568	17927	16988	-0.00108373		10597	4074	4307	4522	0.00194659
40	SKAKKRNPGLKIPK	46963	22430	25088	22281	-0.000211699		15493	5539	6158	6205	-0.000406828
41	SKCKKRNPGLKIPK	23638	11545	11692	11400	-0.000849964		11038	4244	4286	4456	-7.9301e-05
42	SKDKKRNPGLKIPK	20468	9850	10259	9670	-0.00123947		7779	2904	3209	3155	0.000760004
43	SKEKKRNPGLKIPK	44357	20580	20991	20812	-0.00253666		10510	4189	4353	4838	0.00429335
44	SKFKKRNPGLKIPK	17372	8635	8453	9024	0.000792636		9490	3264	3598	3534	-0.00313501
45	SKHKKRNPGLKIPK	33596	16000	16183	15931	-0.0018327		9331	3672	3707	3993	0.0018232
46	SKIKKRNPGLKIPK	32835	15902	15844	15928	-0.00114861		8997	3319	3607	3607	-3.61224e-05
47	SKKKKRNPGLKIPK	9621	4609	4971	5210	0.00245637		3756	1331	1426	1494	-0.00133534
48	SKLKKRNPGLKIPK	38847	17958	18270	17879	-0.00311688		12643	4487	4989	5316	0.000594259
49	SKMKKRNPGLKIPK	35652	17515	17509	17078	-0.00108143		12022	4283	4628	4652	-0.00174395
50	SKNKKRNPGLKIPK	42115	20179	20288	20887	-0.000718451		12253	4421	4642	4752	-0.0018499
51	SKPKKRNPGLKIPK	41850	20146	21136	20291	-0.000501519		10154	3877	4307	4345	0.00262191
52	SKQKKRNPGLKIPK	28871	14538	14856	14526	0.000977006		8627	3046	3336	3330	-0.00179565
53	SKRKKRNPGLKIPK	24626	12082	11806	11269	-0.00255337		8570	3213	3419	3583	0.00100105
54	SKSKKRNPGLKIPK	35756	16699	17567	17122	-0.00142903		11881	4302	4361	4458	-0.00310047
55	SKTKKRNPGLKIPK	22615	10870	10970	10925	-0.00121847		8547	3222	3342	3490	0.000165823
56	SKVKKRNPGLKIPK	38488	18029	18792	18168	-0.00184642		10401	3939	4150	4178	0.00011616
57	SKWKKRNPGLKIPK	24025	11817	11868	11637	-0.000718189		9063	3102	3547	3585	-0.00123822
58	SKYKKRNPGLKIPK	27138	13705	12496	12430	-0.00295335		8413	2971	3321	3396	-0.00040881
59	SKGAKRNPGLKIPK	46506	22432	23731	21380	-0.00160075		16106	5943	6265	6430	-0.000598619
60	SKGCKRNPGLKIPK	39144	18608	19298	18620	-0.00141417		12755	4707	5256	5183	0.000710008
61	SKGDKRNPGLKIPK	37007	17615	18195	17318	-0.0018376		13213	4908	5197	5285	-0.000337769
62	SKGEKRNPGLKIPK	36192	16923	18211	16619	-0.00205592		9230	3265	3693	3808	0.000331293
63	SKGFKRNPGLKIPK	34486	16065	16631	15424	-0.00336302		12347	4442	4906	5001	-9.99852e-05
64	SKGGKRNPGLKIPK	41935	20023	21764	19953	-0.000588439		11174	4153	4298	4478	-0.000630878
65	SKGHKRNPGLKIPK	32606	14907	16293	15057	-0.00218152		11390	4076	4357	4453	-0.00156514
66	SKGIKRNPGLKIPK	28103	12082	12668	11595	-0.00687502		10381	3764	3957	4165	-0.000911211
67	SKGLKRNPGLKIPK	42086	19955	21432	19885	-0.00109492		13488	4738	5462	5545	0.000383653
68	SKGMKRNPGLKIPK	36048	17210	17347	16680	-0.00241642		11597	4207	4418	4433	-0.00207306
69	SKGNKRNPGLKIPK	32716	14828	16286	15080	-0.00234311		12010	4338	4610	4836	-0.000743945
70	SKGPKRNPGLKIPK	61870	28886	30392	28555	-0.00231396		14376	5183	5586	5612	-0.00130961
71	SKGQKRNPGLKIPK	50165	22996	24787	23639	-0.0018525		14831	5627	5957	5978	0.000312744
72	SKGRKRNPGLKIPK	24422	11541	12438	11463	-0.0012741		12185	4410	4811	4809	-0.000776414
73	SKGSKRNPGLKIPK	38399	18470	19576	18017	-0.00114644		12137	4287	4900	4807	-0.000516058
74	SKGTKRNPGLKIPK	36283	17136	17488	16389	-0.00304137		12223	4624	5183	4894	0.000966032
75	SKGVKRNPGLKIPK	52628	25383	26881	24858	-0.000939951		12184	4389	4847	4978	0.000134446
76	SKGWKRNPGLKIPK	28138	12988	13502	12443	-0.00377325		11021	3899	4457	4302	-0.000826454
77	SKGYKRNPGLKIPK	41802	20515	20930	20599	-0.000115254		11809	4566	4908	4714	0.000734939
78	SKGKARNPGLKIPK	50486	23866	25206	23136	-0.00214931		14853	5387	5857	6151	0.000368482
79	SKGKCRNPGLKIPK	40025	17797	19634	18850	-0.00218544		11648	4377	4549	4567	-0.0008446
80	SKGKDRNPGLKIPK	29663	14455	15122	14560	1.94173e-05		10133	3664	3869	3858	-0.00215559
81	SKGKERNPGLKIPK	34124	16392	17053	15605	-0.00207569		10579	3808	4130	4249	-0.000568169
82	SKGKFRNPGLKIPK	53180	24304	25815	23919	-0.00325862		11632	4250	4719	4848	0.00100775
83	SKGKGRNPGLKIPK	25511	11974	12985	12867	0.000388644		10695	4005	4279	4371	0.000494293
84	SKGKHRNPGLKIPK	25517	12248	12867	12305	-0.000674927		10674	3761	4031	4093	-0.00233114
85	SKGKIRNPGLKIPK	40031	19467	19384	18767	-0.00188236		12771	4592	5043	4930	-0.00134757
86	SKGKLRNPGLKIPK	60401	27715	30081	27891	-0.00220934		13386	4872	5093	5154	-0.00189748
87	SKGKMRNPGLKIPK	38539	18450	19436	17367	-0.00230959		11917	4378	4650	4690	-0.000922813
88	SKGKNRNPGLKIPK	46649	22323	23485	22151	-0.00108912		13066	4664	5070	5081	-0.00149079
89	SKGKPRNPGLKIPK	18951	9058	10020	9403	0.000705452		9595	3353	3771	3758	-0.00126886
90	SKGKQRNPGLKIPK	50335	23551	25720	24472	-0.000450731		14023	5347	5879	5903	0.00204145
91	SKGKRRNPGLKIPK	36916	16902	18875	17568	-0.00110027		11320	3927	4106	4136	-0.00421089
92	SKGKSRNPGLKIPK	39156	18393	18972	18151	-0.00237875		14012	5248	5528	5715	0.000231306
93	SKGKTRNPGLKIPK	46117	22452	23462	21795	-0.000923442		12360	4339	4875	4934	-0.000728204
94	SKGKVRNPGLKIPK	45740	20552	22795	20653	-0.00287755		12078	4590	4910	5117	0.001699
95	SKGKWRNPGLKIPK	41774	20408	22034	20316	0.000338892		9843	3468	3732	3793	-0.00215263
96	SKGKYRNPGLKIPK	49821	24583	24677	23139	-0.00165899		14623	5312	5592	5826	-0.00101615
97	SKGKKANPGLKIPK	61132	28893	31013	28702	-0.00132608		13012	4756	5180	5284	9.89413e-05
98	SKGKKCNPGLKIPK	34069	15608	16304	15619	-0.00300432		10690	3904	4052	4033	-0.00241844
99	SKGKKDNPGLKIPK	31651	15159	15422	14750	-0.00203339		9455	3444	3591	3649	-0.00186321
100	SKGKKENPGLKIPK	30898	14593	15717	14807	-0.000800568		12228	4503	4888	4973	0.000248748
101	SKGKKFNPGLKIPK	38292	18927	19595	19091	0.000547169		12285	4306	4710	4562	-0.00290148
102	SKGKKGNPGLKIPK	36072	17230	18705	16994	-0.000836015		12839	4555	4780	5059	-0.00185298
103	SKGKKHNPGLKIPK	23463	11436	12025	11147	-0.000677209		10771	3888	4264	4274	-0.000624427
104	SKGKKINPGLKIPK	24561	11980	12228	11764	-0.00092305		10805	4026	4388	4320	0.000164456
105	SKGKKKNPGLKIPK	15225	7189	7637	7189	-0.00137045		5805	2132	2275	2380	0.000119663
106	SKGKKLNPGLKIPK	27484	12881	13081	12571	-0.00298817		9932	3776	3806	3991	-0.000469338
107	SKGKKMNPGLKIPK	52588	24829	25554	24076	-0.00259673		12509	4604	4818	4993	-0.000772311
108	SKGKKNNPGLKIPK	29842	13666	13760	13481	-0.00393003		8619	3082	3254	3593	-0.000238868
109	SKGKKPNPGLKIPK	32913	15137	15639	15242	-0.00284625		11739	4375	4568	4618	-0.000876957
110	SKGKKQNPGLKIPK	47189	22031	23449	21795	-0.00211993		12235	4526	4899	5006	0.000449691
111	SKGKKSNPGLKIPK	45827	22474	23849	24066	0.0019932		13776	4960	5445	5500	-0.000519788
112	SKGKKTNPGLKIPK	34773	16281	15905	15353	-0.00444946		13240	4989	5486	5368	0.000883355
113	SKGKKVNPGLKIPK	53209	26060	26892	25748	-0.000419452		12281	4495	4805	4974	-0.000220888
114	SKGKKWNPGLKIPK	26231	12593	13356	12604	-0.000610401		8009	3117	3124	3233	7.1779e-05
115	SKGKKYNPGLKIPK	42376	20524	20386	19360	-0.00262712		13278	4835	5067	5118	-0.00182234
116	SKGKKRAPGLKIPK	56743	26379	28355	26476	-0.00181953		13780	5146	5553	5716	0.000940074
117	SKGKKRCPGLKIPK	37858	18483	18618	17459	-0.00201011		11947	4335	4866	4649	-0.000618457
118	SKGKKRDPGLKIPK	29729	13917	15470	14796	0.000391681		11325	4134	4319	4379	-0.00173989
119	SKGKKREPGLKIPK	50228	24443	25125	25042	9.16859e-05		10104	3713	4022	4089	5.20752e-05
120	SKGKKRFPGLKIPK	26165	13109	13040	12275	-0.00121985		10076	3625	4029	4093	6.62749e-05
121	SKGKKRGPGLKIPK	24599	12197	12280	11970	-0.00039184		9229	3544	3752	3722	0.000593679
122	SKGKKRHPGLKIPK	43666	21213	22516	20285	-0.00114209		10603	3624	3997	3908	-0.00351202
123	SKGKKRIPGLKIPK	40736	19461	20103	19743	-0.000918244		10654	4026	4319	4243	0.000139801
124	SKGKKRKPGLKIPK	23783	11573	11826	11303	-0.00114433		9830	3556	3829	3651	-0.00243818
125	SKGKKRLPGLKIPK	34915	15920	16816	16230	-0.00260772		10917	3978	4229	4232	-0.00145109
126	SKGKKRMPGLKIPK	34516	16455	16765	15750	-0.00261641		10126	3549	4144	4008	-0.000375561
127	SKGKKRPPGLKIPK	49570	22984	23810	22899	-0.00268376		11831	4368	4932	4909	0.00138987
128	SKGKKRQPGLKIPK	35575	17233	17528	16570	-0.00179739		12043	4340	4738	4937	4.7218e-05
129	SKGKKRRPGLKIPK	46605	22368	22918	22006	-0.00156414		12444	4370	4693	4739	-0.00253941
130	SKGKKRSPGLKIPK	38452	18340	18465	17487	-0.00286889		11767	4474	4733	4838	0.000822857
131	SKGKKRTPGLKIPK	33500	15435	16158	15106	-0.00324039		11164	3941	4194	4470	-0.0013662
132	SKGKKRVPGLKIPK	52163	25384	25822	23863	-0.00212402		13499	4913	5468	5442	0.000162576
133	SKGKKRWPGLKIPK	39809	18720	18898	17954	-0.00334125		12434	4582	5000	5002	8.45742e-05
134	SKGKKRYPGLKIPK	25243	11725	12649	11926	-0.00148524		9159	3408	3696	3762	0.000701804
135	SKGKKRNAGLKIPK	42530	19977	20957	20334	-0.0013817		11833	4168	4709	4879	0.000205088
136	SKGKKRNCGLKIPK	28239	12934	13766	13367	-0.00195807		9908	3387	3611	3884	-0.00255701
137	SKGKKRNDGLKIPK	38385	18081	19200	18115	-0.0014432		10351	3745	3936	4308	-8.76412e-05
138	SKGKKRNEGLKIPK	46093	22479	23168	22890	8.61916e-05		9888	3530	3789	4150	0.000139964
139	SKGKKRNFGLKIPK	30317	14204	14289	14148	-0.00266096		12404	4519	4831	4814	-0.00134196
140	SKGKKRNGGLKIPK	27754	13766	15073	14569	0.0027159		10366	3960	4314	4179	0.000908727
141	SKGKKRNHGLKIPK	36471	17235	18304	17191	-0.00139836		9533	3548	3878	3958	0.00108419
142	SKGKKRNIGLKIPK	36538	17302	17461	17114	-0.00228784		12488	4492	4724	4909	-0.00157095
143	SKGKKRNKGLKIPK	30335	13401	13420	13345	-0.00544515		9462	3421	3554	3693	-0.00181576
144	SKGKKRNLGLKIPK	33192	16109	17162	16402	0.000369247		10755	4060	4175	4317	-0.00034525
145	SKGKKRNMGLKIPK	39718	18556	19407	18248	-0.00249963		11378	4225	4466	4671	0.00024986
146	SKGKKRNNGLKIPK	38242	17207	18161	17001	-0.00398018		12536	4387	4889	4923	-0.00131384
147	SKGKKRNQGLKIPK	33824	15933	17014	16026	-0.00126186		10541	3879	3925	3903	-0.00308742
148	SKGKKRNRGLKIPK	50069	23902	23590	22719	-0.00320904		11328	4183	4503	4626	0.000280025
149	SKGKKRNSGLKIPK	28868	13739	14430	13707	-0.00123737		10479	3863	4296	4484	0.00185863
150	SKGKKRNTGLKIPK	32824	16587	16905	16279	0.000670969		10323	3876	4230	3990	-0.000453782
151	SKGKKRNVGLKIPK	36954	16748	18090	17293	-0.00223949		13804	5099	5523	5650	0.000436608
152	SKGKKRNWGLKIPK	18870	9326	9076	9095	-0.00121352		10819	4008	4317	4136	-0.00121621
153	SKGKKRNYGLKIPK	22608	11100	11608	11806	0.00165976		11546	4283	4748	4785	0.00118406
154	SKGKKRNPALKIPK	33753	16151	16624	15109	-0.00283612		10737	4332	4717	4533	0.00321561
155	SKGKKRNPCLKIPK	48588	23424	24963	24149	0.000363673		13257	4832	5098	5241	-0.0010926
156	SKGKKRNPDLKIPK	37836	17799	18515	17596	-0.00213919		11262	4126	4328	4280	-0.00201044
157	SKGKKRNPELKIPK	30056	14708	15085	14248	-0.00102371		9687	3574	3824	3953	0.000150095
158	SKGKKRNPFLKIPK	25101	11976	12546	11953	-0.00115228		7824	2756	2885	3015	-0.00258185
159	SKGKKRNPHLKIPK	32466	15455	15954	15152	-0.0019095		10219	3677	3953	3835	-0.00233379
160	SKGKKRNPILKIPK	23564	11194	11358	11156	-0.00187827		7047	2563	2632	2767	-0.00171855
161	SKGKKRNPKLKIPK	44606	21175	22122	20745	-0.00187108		11842	4296	4510	4646	-0.00145568
162	SKGKKRNPLLKIPK	34654	16417	16690	16187	-0.00223105		10001	3757	4310	4078	0.00160239
163	SKGKKRNPMLKIPK	43552	20181	21055	19696	-0.00309641		10364	3846	4121	4344	0.000940419
164	SKGKKRNPNLKIPK	26307	12707	13356	13005	6.60633e-05		10516	3778	4161	4248	-0.000237725
165	SKGKKRNPPLKIPK	25870	12150	12191	12141	-0.00251221		9895	3851	3858	3963	-0.000122911
166	SKGKKRNPQLKIPK	33807	16036	17167	16649	-0.000146082		13041	4518	5038	5071	-0.00176395
167	SKGKKRNPRLKIPK	21083	9273	9890	9628	-0.00368213		7535	2725	2955	2976	-0.000867785
168	SKGKKRNPSLKIPK	24629	11149	11595	10969	-0.00402917		10541	3823	4137	4166	-0.000820825
169	SKGKKRNPTLKIPK	15388	7342	7458	6901	-0.00305842		7101	2628	2856	2693	-0.0012925
170	SKGKKRNPVLKIPK	38822	18186	19068	17328	-0.00309237		12695	4677	5002	5192	0.000164326
171	SKGKKRNPWLKIPK	42473	20243	22104	20982	0.000338229		13148	4957	5171	5418	0.000474018
172	SKGKKRNPYLKIPK	40836	19559	20383	18933	-0.00178533		10651	4005	4079	4113	-0.00150442
173	SKGKKRNPGAKIPK	52232	25535	28063	28441	0.00332666		11581	4226	4576	4467	-0.00125649
174	SKGKKRNPGCKIPK	33174	16693	17341	17213	0.00194969		10776	4047	4428	4313	0.000424423
175	SKGKKRNPGDKIPK	34420	16560	17404	16555	-0.000679255		13196	4658	4973	4952	-0.00286681
176	SKGKKRNPGEKIPK	24736	11703	12021	11821	-0.0015566		7898	3074	3077	3107	-0.000562549
177	SKGKKRNPGFKIPK	36464	16688	17575	16442	-0.00329813		11202	4054	4280	4497	-0.00087418
178	SKGKKRNPGGKIPK	59780	27870	27978	27228	-0.00338298		14546	5169	5820	5919	3.29597e-05
179	SKGKKRNPGHKIPK	37605	18160	18984	19379	0.00097013		8627	3401	3648	3607	0.00223896
180	SKGKKRNPGIKIPK	38973	18882	19207	18545	-0.00128169		9711	3593	3735	3952	-0.000295447
181	SKGKKRNPGKKIPK	25639	12727	13265	13011	0.00116789		9177	3382	3725	3771	0.00073619
182	SKGKKRNPGMKIPK	35020	16849	17211	15381	-0.00328596		9625	3519	3800	3852	-0.000374966
183	SKGKKRNPGNKIPK	45590	22499	22458	21998	-0.000829826		12804	4817	5207	5035	-0.000144954
184	SKGKKRNPGPKIPK	31372	14754	15319	14915	-0.00164744		12526	4595	4844	5039	-0.000546489
185	SKGKKRNPGQKIPK	27734	13140	12962	13017	-0.00257694		12042	4516	5138	5026	0.00199401
186	SKGKKRNPGRKIPK	48089	23040	23248	22671	-0.00187551		11078	4203	4523	4584	0.00119098
187	SKGKKRNPGSKIPK	42274	20139	20503	19826	-0.00198921		13276	4779	5199	5277	-0.000769027
188	SKGKKRNPGTKIPK	28855	14228	15156	14258	0.000717582		10347	3788	4022	4068	-0.00102942
189	SKGKKRNPGVKIPK	35478	17057	17736	16944	-0.00102723		10981	4082	4209	4301	-0.00123067
190	SKGKKRNPGWKIPK	30003	14342	14226	13858	-0.00267792		11496	4174	4460	4817	0.00040625
191	SKGKKRNPGYKIPK	47362	21853	21723	21271	-0.00409956		13116	4928	5282	5100	-0.000572629
192	SKGKKRNPGLAIPK	33342	15999	16662	15146	-0.00224268		13418	4787	5490	5627	0.00112287
193	SKGKKRNPGLCIPK	61501	29683	30917	29055	-0.00117481		15811	5996	6275	6259	-0.000305732
194	SKGKKRNPGLDIPK	38732	17631	18252	17519	-0.00360681		12397	4461	4907	4977	-0.000368856
195	SKGKKRNPGLEIPK	42474	19500	20335	19243	-0.0032662		11329	3982	4517	4367	-0.001389
196	SKGKKRNPGLFIPK	51651	25263	26333	24736	-0.000542784		12874	4978	5392	5640	0.00307535
197	SKGKKRNPGLGIPK	37926	18069	18909	18134	-0.00110297		14994	5444	5908	6046	-0.000273193
198	SKGKKRNPGLHIPK	41675	19525	20005	18864	-0.00310897		13683	5034	5419	5526	-6.74396e-05
199	SKGKKRNPGLIIPK	34178	16353	16563	15420	-0.0028975		12915	4812	5291	5015	-0.000399056
200	SKGKKRNPGLLIPK	51198	24394	25827	25059	-0.000363883		13574	4843	5216	5276	-0.0016554
201	SKGKKRNPGLMIPK	25217	12073	12872	11710	-0.00140637		9734	3445	4088	4013	0.00106136
202	SKGKKRNPGLNIPK	28240	13403	13432	12564	-0.00357391		8901	3427	3791	3603	0.00141435
203	SKGKKRNPGLPIPK	43592	19691	20355	19302	-0.00430853		14028	5017	5346	5548	-0.00135123
204	SKGKKRNPGLQIPK	33863	15915	16075	14653	-0.00433442		11853	4460	4693	4654	-0.000590754
205	SKGKKRNPGLRIPK	45443	22950	23784	21835	0.00015782		13369	5033	5366	5490	0.000693765
206	SKGKKRNPGLSIPK	38068	18772	19173	18999	0.000311578		11651	4289	4712	4853	0.00099673
207	SKGKKRNPGLTIPK	38505	18833	18861	17791	-0.00201363		12435	4534	4849	4987	-0.000533737
208	SKGKKRNPGLVIPK	53555	24983	26010	25138	-0.00209117		12962	4851	5119	5130	-0.000477236
209	SKGKKRNPGLWIPK	52505	23912	25772	24531	-0.00220307		10140	3727	4170	4283	0.00157631
210	SKGKKRNPGLYIPK	41418	19820	19934	19486	-0.00200117		12855	4531	4981	5034	-0.00143216
211	SKGKKRNPGLKAPK	32776	16488	18556	16932	0.00306829		14073	5057	5238	5414	-0.00234215
212	SKGKKRNPGLKCPK	36399	17723	19285	18844	0.00187848		11203	4085	4496	4358	-0.00082023
213	SKGKKRNPGLKDPK	17349	8117	8559	8218	-0.00161244		9336	3526	3940	3822	0.00141211
214	SKGKKRNPGLKEPK	32420	15373	15435	15714	-0.00151833		10960	4137	4538	4602	0.00172083
215	SKGKKRNPGLKFPK	32025	15522	16464	14741	-0.00142354		10202	3796	4038	4122	1.12575e-05
216	SKGKKRNPGLKGPK	36313	17447	18074	16878	-0.00174807		9847	3643	3970	4171	0.00138376
217	SKGKKRNPGLKHPK	20178	9344	9726	8668	-0.0043748		8454	3133	3086	3231	-0.00258747
218	SKGKKRNPGLKKPK	29263	14422	14254	13546	-0.00200312		10885	4234	4476	4562	0.00177557
219	SKGKKRNPGLKLPK	34443	16429	17576	16341	-0.000924046		9902	3537	3786	3729	-0.00247942
220	SKGKKRNPGLKMPK	48297	23205	24199	22408	-0.00168868		12134	4582	4947	5050	0.00127438
221	SKGKKRNPGLKNPK	33316	16187	16953	16286	-0.000127336		9931	3499	3849	3989	-0.000824184
222	SKGKKRNPGLKPPK	28831	14417	14911	13718	-0.00032671		8666	3238	3740	3724	0.00284105
223	SKGKKRNPGLKQPK	40577	19085	19529	19008	-0.00222253		11072	4132	4378	4455	-8.27436e-05
224	SKGKKRNPGLKRPK	33277	15796	16340	15720	-0.00165097		13588	4817	5388	5475	-0.000356829
225	SKGKKRNPGLKSPK	44023	21208	22172	20913	-0.00102691		9885	3760	3907	3661	-0.00193942
226	SKGKKRNPGLKTPK	23757	12167	12463	12034	0.00155066		9092	3221	3695	3648	-8.44369e-05
227	SKGKKRNPGLKVPK	33572	15103	16645	15550	-0.00233959		11959	4379	4692	4801	-0.000386412
228	SKGKKRNPGLKWPK	43848	21153	21975	21313	-0.000545541		10673	3824	4256	4448	0.000607915
229	SKGKKRNPGLKYPK	26869	12900	13625	12709	-0.00104878		8875	3204	3445	3511	-0.000997994
230	SKGKKRNPGLKIAK	64003	30106	31691	30118	-0.00167733		18234	6540	7159	7326	-0.000497604
231	SKGKKRNPGLKICK	52386	24588	25922	24801	-0.00155758		14293	4954	5995	5650	-0.000104801
232	SKGKKRNPGLKIDK	46069	22318	22868	22249	-0.000817621		13134	4788	4960	5004	-0.00225257
233	SKGKKRNPGLKIEK	34058	15942	16344	15744	-0.00261683		11570	4326	4578	4640	-0.00013857
234	SKGKKRNPGLKIFK	39247	19568	19620	19110	-0.000317153		13425	4934	5161	5503	-0.000176177
235	SKGKKRNPGLKIGK	38981	18016	18667	17497	-0.00343935		13233	4793	5090	5111	-0.00168862
236	SKGKKRNPGLKIHK	33218	14880	16077	15130	-0.00314011		13146	4682	5434	5430	0.000906209
237	SKGKKRNPGLKIIK	57505	27333	27549	26717	-0.00241806		14783	5562	5918	6004	0.000385599
238	SKGKKRNPGLKIKK	49113	23024	23455	22338	-0.00306844		12133	4138	4554	4491	-0.00349154
239	SKGKKRNPGLKILK	67626	32815	34508	34787	0.00112485		16848	6261	6585	6630	-0.000821167
240	SKGKKRNPGLKIMK	46946	22407	22594	21554	-0.00260265		12410	4467	4767	4953	-0.000968014
241	SKGKKRNPGLKINK	44228	19353	19058	19616	-0.00571975		9178	3446	3537	3486	-0.00181371
242	SKGKKRNPGLKIQK	36637	17193	17462	15999	-0.0040643		11975	4369	4697	4800	-0.00045224
243	SKGKKRNPGLKIRK	39098	19069	18745	19049	-0.00109529		10613	3631	4003	4134	-0.00217611
244	SKGKKRNPGLKISK	53493	25439	25801	25618	-0.00158635		13337	4848	5162	5496	-2.06225e-05
245	SKGKKRNPGLKITK	30257	14219	14882	14776	-0.000900367		9950	3729	4040	4244	0.00174654
246	SKGKKRNPGLKIVK	45615	20955	21667	20674	-0.00337408		12496	4579	5067	5174	0.00086307
247	SKGKKRNPGLKIWK	66261	31422	31975	29832	-0.00307371		14798	5577	5789	5922	-0.000309766
248	SKGKKRNPGLKIYK	40347	20114	19133	18561	-0.00248534		13348	4854	5154	5285	-0.00100926
249	SKGKKRNPGLKIPA	75245	36602	39450	35954	-0.000204558		18693	7155	7733	7990	0.00222772
250	SKGKKRNPGLKIPC	38630	19424	20031	19983	0.00174814		13755	5171	5823	6019	0.00302
251	SKGKKRNPGLKIPD	42094	20996	22533	20942	0.00125015		10274	3860	4026	4208	0.000248964
252	SKGKKRNPGLKIPE	41774	20270	20967	19568	-0.00136598		13506	5008	5533	5473	0.000586619
253	SKGKKRNPGLKIPF	69557	32901	34803	32834	-0.00140414		13049	4871	5374	5465	0.00150055
254	SKGKKRNPGLKIPG	24404	11143	12327	10843	-0.0029458		8222	3090	3249	3309	-3.92955e-05
255	SKGKKRNPGLKIPH	41531	20210	21089	20363	-7.68845e-05		14280	5203	5654	5832	0.000129889
256	SKGKKRNPGLKIPI	51701	24526	25801	24291	-0.00153663		10493	4018	4153	4230	0.000152561
257	SKGKKRNPGLKIPL	39418	19839	20881	19665	0.00121705		9463	3351	3889	3763	-0.000129689
258	SKGKKRNPGLKIPM	21670	10511	10962	10483	-0.000478884		7347	2719	3008	2882	-0.000212431
260	SKGKKRNPGLKIPP	45676	22443	23224	21892	-0.00053396		10686	3830	4296	4289	-0.000163445
261	SKGKKRNPGLKIPQ	33264	16601	15850	14990	-0.0028973		13107	4996	5554	5280	0.00115241
262	SKGKKRNPGLKIPR	18351	8602	8759	8440	-0.00281181		7384	2810	3035	3214	0.00252292
263	SKGKKRNPGLKIPS	32854	15590	16773	16265	6.47913e-05		12748	4416	4771	4880	-0.00262637
264	SKGKKRNPGLKIPT	37570	18516	19363	17812	-0.000565266		13033	4768	5218	5620	0.00162692
265	SKGKKRNPGLKIPV	23856	11200	11472	10987	-0.00265336		8224	3058	3421	3276	0.000431257
266	SKGKKRNPGLKIPW	33907	15866	17027	16512	-0.000678086		7605	2897	2859	2803	-0.0028141
267	SKGKKRNPGLKIPY	57455	27401	28375	27192	-0.00148628		14788	5340	5758	6157	0.000272217
268	PQRPRPTLQLPLAN	511067	243990	331454	244777	0.00299068		152639	54122	60013	60487	-0.000883869
269	AQRPRPTLQLPLAN	91972	43868	51731	45299	0.00146494		28907	10438	12025	11846	0.00090851
270	CQRPRPTLQLPLAN	47059	22495	25530	22794	0.000526019		16563	6038	6963	6758	0.00103144
271	DQRPRPTLQLPLAN	78619	37046	40399	36747	-0.001257		22741	8386	9049	9094	-0.000214576
272	EQRPRPTLQLPLAN	67761	31867	37248	35509	0.00249712		21768	7784	8503	8820	-0.000394992
273	FQRPRPTLQLPLAN	66385	31372	35517	32305	0.000345453		18465	6491	7128	7451	-0.000791432
274	GQRPRPTLQLPLAN	81891	38370	42921	38442	-0.00088867		21648	7910	8636	8491	-0.000700526
275	HQRPRPTLQLPLAN	60646	28073	31482	27800	-0.00168718		23172	8631	9366	9395	0.000423687
276	IQRPRPTLQLPLAN	63150	30480	34167	30642	0.000592598		19655	7053	7869	7528	-0.00133767
277	KQRPRPTLQLPLAN	81749	38324	43527	38814	-0.000371489		23113	8601	9359	10116	0.0022724
278	LQRPRPTLQLPLAN	29368	13891	16346	14101	0.000638367		7818	2765	2977	2907	-0.00291362
279	MQRPRPTLQLPLAN	38778	17954	19745	18325	-0.00125541		15960	5946	6575	6197	-0.000315644
280	NQRPRPTLQLPLAN	72520	34603	37204	33547	-0.00144408		23424	8092	8873	8710	-0.003154
281	QQRPRPTLQLPLAN	70258	32983	37688	32720	-0.000709156		24621	9153	10109	10439	0.00171968
282	RQRPRPTLQLPLAN	66539	31992	35423	32408	0.000407626		18085	6703	7300	7258	0.000125249
284	TQRPRPTLQLPLAN	102941	49263	55493	49513	0.000268546		25250	9217	9806	9590	-0.00188905
285	VQRPRPTLQLPLAN	65545	30862	35662	31759	0.000475639		17068	6045	6736	6682	-0.00112371
286	WQRPRPTLQLPLAN	64799	30403	34918	29973	-0.000805816		17345	6132	6890	6745	-0.00119657
287	YQRPRPTLQLPLAN	88924	42511	46365	41426	-0.00101392		23704	8271	9367	9467	-0.000728965
288	PARPRPTLQLPLAN	211423	101387	117638	100055	0.000381241		57986	20741	23086	22836	-0.000780099
289	PCRPRPTLQLPLAN	97669	46068	52614	46552	-5.83585e-05		26617	9764	11175	11176	0.00173876
290	PDRPRPTLQLPLAN	87664	42597	47072	41827	0.000119975		27951	10485	11276	11282	0.00033557
291	PERPRPTLQLPLAN	69048	33387	37905	33310	0.000689506		22920	8187	8627	8980	-0.00177461
292	PFRPRPTLQLPLAN	80711	38659	43945	39198	0.000658683		26160	9435	10276	10312	-0.000907591
293	PGRPRPTLQLPLAN	93640	44628	51333	44923	0.000436304		27110	9912	11093	11137	0.000799223
294	PHRPRPTLQLPLAN	72267	35687	41827	36306	0.00261458		19765	7276	7888	7876	-0.000265647
295	PIRPRPTLQLPLAN	63652	30542	34935	31248	0.00105092		23758	8554	9453	9565	-0.000217755
296	PKRPRPTLQLPLAN	83170	39183	44888	39392	-0.000188182		24706	8993	9833	10220	0.000508827
297	PLRPRPTLQLPLAN	65973	30777	35843	31418	-2.32249e-05		24266	8774	9869	10033	0.000783445
298	PMRPRPTLQLPLAN	66661	31609	35166	31468	-0.000574026		21427	7891	8526	8953	0.000824744
299	PNRPRPTLQLPLAN	70513	34198	39253	34512	0.00126959		28393	10392	11618	11386	0.000229967
300	PPRPRPTLQLPLAN	81499	39933	46025	41324	0.00240446		26095	9492	10270	10233	-0.000944553
301	PRRPRPTLQLPLAN	64154	30361	35152	30318	2.1671e-05		21784	8034	8548	8551	-0.000871981
302	PSRPRPTLQLPLAN	76866	36371	41574	37782	0.000760382		26528	9664	10978	10816	0.000767412
303	PTRPRPTLQLPLAN	95266	44262	51331	46016	0.000160613		22341	8254	8947	8793	-0.00048347
304	PVRPRPTLQLPLAN	85159	40739	46727	40494	0.000264565		25972	9659	10567	10786	0.00108744
305	PWRPRPTLQLPLAN	92540	43705	50420	45249	0.000735229		26923	9928	10848	11087	0.000678645
306	PYRPRPTLQLPLAN	86298	39520	45789	40588	-0.000811015		24732	9064	9653	10007	-0.000272889
307	PQAPRPTLQLPLAN	112066	54576	65018	53680	0.00141779		32569	11747	12995	12903	-0.000547356
308	PQCPRPTLQLPLAN	88405	41332	48723	41563	-9.54521e-05		25368	9335	10295	10501	0.000898443
309	PQDPRPTLQLPLAN	89365	42826	48942	42301	0.000138653		23544	8444	9761	9575	0.000628193
310	PQEPRPTLQLPLAN	80853	38399	43366	37595	-0.000669623		27043	9989	10899	10607	-0.0004698
311	PQFPRPTLQLPLAN	109135	53390	60127	52929	0.000951217		29606	10889	11810	11987	0.000101968
312	PQGPRPTLQLPLAN	104969	49407	57941	48343	-0.000518736		30798	11243	12418	12348	-1.84927e-05
313	PQHPRPTLQLPLAN	95745	46942	54668	45846	0.0012097		31316	11542	13371	13402	0.00248467
314	PQIPRPTLQLPLAN	74350	36210	40379	34840	-0.000121197		30301	11233	12209	12138	5.45427e-05
315	PQKPRPTLQLPLAN	64008	30484	36202	31681	0.0016569		18649	6840	7387	7616	0.00018063
316	PQLPRPTLQLPLAN	80016	37612	45237	38457	0.000858812		19478	7277	7711	7857	2.97744e-06
317	PQMPRPTLQLPLAN	114118	55538	64464	55875	0.00152707		33419	11999	12965	12775	-0.00186322
318	PQNPRPTLQLPLAN	88646	42726	47969	41532	-0.000251824		26320	8699	9714	10082	-0.00314562
319	PQPPRPTLQLPLAN	80573	38001	43609	36560	-0.00116203		24088	9107	10389	10261	0.00270242
320	PQQPRPTLQLPLAN	72460	34272	39833	34355	0.000145712		24134	9034	9695	10264	0.00150473
321	PQSPRPTLQLPLAN	73734	35215	41048	35902	0.00104168		25034	9030	10693	10432	0.00170742
322	PQTPRPTLQLPLAN	88320	42978	50174	43139	0.00155528		26355	9768	10777	10713	0.000629528
323	PQVPRPTLQLPLAN	78529	37153	42973	36223	-0.000579024		27334	10043	11232	10836	4.63765e-05
324	PQWPRPTLQLPLAN	65615	32113	37352	32078	0.00164756		20727	7596	8571	8506	0.000952271
325	PQYPRPTLQLPLAN	87918	43592	50858	43884	0.00247933		28348	10318	11114	11618	5.50283e-05
326	PQRARPTLQLPLAN	104804	50689	61052	51638	0.00210713		35035	13064	14080	13922	-0.000137333
327	PQRCRPTLQLPLAN	74619	35857	41740	35500	0.000603011		26333	9687	10529	10874	0.00060998
328	PQRDRPTLQLPLAN	68949	33729	39237	33911	0.00178283		24547	8853	9662	9852	-0.000446354
329	PQRERPTLQLPLAN	77655	37264	43938	39609	0.00243302		26483	9198	10168	10231	-0.00199732
330	PQRFRPTLQLPLAN	76386	37040	42786	38638	0.00214999		22946	8230	9161	8978	-0.000874015
331	PQRGRPTLQLPLAN	101862	48359	55367	48139	-7.96413e-05		27503	9814	10903	10835	-0.000853857
332	PQRHRPTLQLPLAN	113732	54049	62081	53757	-4.04362e-06		30727	11262	12175	12455	1.98774e-06
333	PQRIRPTLQLPLAN	73724	35255	40250	35209	0.000288496		24554	9031	9896	9931	0.000234725
334	PQRKRPTLQLPLAN	73205	33582	38982	33617	-0.0013149		23841	8650	9483	9138	-0.00134467
335	PQRLRPTLQLPLAN	112307	54113	62097	53531	0.000488284		30795	11261	12473	12358	8.41281e-05
336	PQRMRPTLQLPLAN	75950	36640	43146	37127	0.00151526		22358	8150	9412	9506	0.00203579
337	PQRNRPTLQLPLAN	95174	45430	51148	46251	0.000449766		22721	8106	9049	9126	-0.00032192
338	PQRQRPTLQLPLAN	74517	35696	41484	35347	0.000437643		22612	8079	9176	9208	0.000304634
339	PQRRRPTLQLPLAN	63502	30645	35291	30293	0.000596787		21911	8051	8817	8872	0.000230903
340	PQRSRPTLQLPLAN	63465	30517	35871	31619	0.00186895		22326	7681	8975	9002	-0.000334434
341	PQRTRPTLQLPLAN	103007	47760	55215	46458	-0.00157114		24270	9030	9773	10154	0.00110844
342	PQRVRPTLQLPLAN	74830	34740	39266	33374	-0.00215691		21378	7496	8502	8079	-0.00191767
343	PQRWRPTLQLPLAN	76765	35581	40829	36474	-0.000448396		23691	8740	9549	9621	0.000353849
344	PQRYRPTLQLPLAN	108482	51809	57924	52890	0.000431652		27905	10029	10912	11450	-4.28809e-05
345	PQRPAPTLQLPLAN	93853	44935	54814	45789	0.00184227		29517	10644	11916	11841	-7.01912e-05
346	PQRPCPTLQLPLAN	126457	60897	72324	62908	0.00202472		28356	10084	11396	11339	-0.000310453
347	PQRPDPTLQLPLAN	121854	59008	68205	57874	0.000624834		28688	10150	11512	11296	-0.000737477
348	PQRPEPTLQLPLAN	78586	37464	43311	35628	-0.000830917		22386	8192	8971	8930	-0.000217144
349	PQRPFPTLQLPLAN	121524	58349	67693	57909	0.000571838		34433	12731	14180	14280	0.00120027
350	PQRPGPTLQLPLAN	79310	38389	44143	37738	0.00057984		24846	8747	9789	10125	-0.000232844
351	PQRPHPTLQLPLAN	95192	45863	54759	45449	0.00113562		29124	11011	12102	11922	0.00117953
352	PQRPIPTLQLPLAN	85890	41421	49099	42548	0.00192666		23674	8830	9548	9542	0.000258263
353	PQRPKPTLQLPLAN	80743	38623	44636	38882	0.000680299		28952	10192	11599	11415	-0.000765357
354	PQRPLPTLQLPLAN	78070	36712	43237	37582	0.00058355		28510	10111	11260	11281	-0.000848661
355	PQRPMPTLQLPLAN	62751	30670	37102	31455	0.00281836		17311	6612	7191	7000	0.000951543
356	PQRPNPTLQLPLAN	83846	41007	46561	40694	0.0010883		30375	10839	11664	11924	-0.00142789
357	PQRPPPTLQLPLAN	85138	41738	49826	42463	0.00256185		24650	9259	10246	10253	0.00152127
358	PQRPQPTLQLPLAN	68474	32977	39393	33060	0.00140118		24857	8998	9763	9857	-0.000741857
359	PQRPSPTLQLPLAN	74911	35967	43260	37010	0.0019885		22282	7948	8990	8642	-0.000959695
360	PQRPTPTLQLPLAN	111314	54245	61250	52273	0.00013504		29733	10571	11827	11882	-0.00048567
361	PQRPVPTLQLPLAN	110725	52571	60145	53842	0.000592454		35917	12770	14856	14667	0.000631098
362	PQRPWPTLQLPLAN	105102	51429	60000	50772	0.00140423		27178	10159	11407	11253	0.00152806
363	PQRPYPTLQLPLAN	80681	37370	43230	38229	-0.000405624		26272	9750	10466	10918	0.000765389
364	PQRPRATLQLPLAN	104045	50564	60735	51254	0.00216689		30732	11093	12124	11791	-0.00148206
365	PQRPRCTLQLPLAN	113397	53792	62925	53641	0.000255121		29017	10676	11834	11863	0.000675762
366	PQRPRDTLQLPLAN	98801	48070	54556	48117	0.0010477		31409	11365	12505	12651	-0.000163565
367	PQRPRETLQLPLAN	83555	39617	44640	39163	-0.000550164		25851	9386	10485	10416	0.000153316
368	PQRPRFTLQLPLAN	83888	40310	47151	41876	0.00182564		24309	8875	9739	9791	-6.97433e-06
369	PQRPRGTLQLPLAN	85187	40595	47707	41372	0.0010565		21088	7492	8496	8102	-0.00123494
370	PQRPRHTLQLPLAN	65715	31701	36420	32215	0.00120299		23835	8846	9847	10533	0.00279257
371	PQRPRITLQLPLAN	90885	41739	48001	40874	-0.00193195		30507	10914	11952	12655	0.000215483
372	PQRPRKTLQLPLAN	76887	36365	42469	37500	0.000894808		28552	10471	11303	11518	-0.000122422
373	PQRPRLTLQLPLAN	100879	46718	55504	48357	0.000277408		26393	9451	10524	10397	-0.000742211
374	PQRPRMTLQLPLAN	104912	49998	57763	51234	0.000927825		26966	9781	10706	11008	0.00013008
375	PQRPRNTLQLPLAN	80987	38897	44317	39086	0.00060439		21041	7758	8565	8616	0.000699766
376	PQRPRQTLQLPLAN	81144	38504	44514	38931	0.000419029		27582	10143	11146	10926	-0.000222582
377	PQRPRRTLQLPLAN	71794	33442	38820	33378	-0.000681082		26335	9246	10297	10443	-0.00101997
378	PQRPRSTLQLPLAN	76647	36792	40510	34920	-0.00130973		25561	9144	10413	10336	0.000204781
379	PQRPRTTLQLPLAN	78720	38483	44901	38231	0.00151214		25230	8972	9963	10161	-0.000410741
380	PQRPRVTLQLPLAN	94554	44695	52297	44012	-0.000204723		27000	9696	10966	10359	-0.00107079
381	PQRPRWTLQLPLAN	64849	31038	36103	30732	0.000409755		23066	8488	9236	9175	-0.000259865
382	PQRPRYTLQLPLAN	99430	47623	53405	46603	-0.000399764		30795	10758	11821	11354	-0.00307671
383	PQRPRPALQLPLAN	149608	71425	87085	72835	0.00172029		42606	15456	17386	17534	0.000746038
384	PQRPRPCLQLPLAN	112069	53168	63347	52663	0.0003813		33084	11837	13472	13328	0.000109761
385	PQRPRPDLQLPLAN	88867	42953	50496	41699	0.000553978		26807	9793	10483	10482	-0.00108212
386	PQRPRPELQLPLAN	112593	53803	63255	54180	0.000903556		36255	13427	14750	14263	-0.000235296
387	PQRPRPFLQLPLAN	87253	41035	47589	41033	-0.000208621		25607	8979	10024	10083	-0.00117916
388	PQRPRPGLQLPLAN	133395	60942	72985	62753	-0.000350424		37542	13502	15199	15050	-6.08113e-05
389	PQRPRPHLQLPLAN	120273	58367	68439	57128	0.000894639		34348	12422	13587	13729	-0.000449755
390	PQRPRPILQLPLAN	111448	54802	63330	57009	0.00273427		29940	11180	12026	12313	0.000684524
391	PQRPRPKLQLPLAN	88236	42120	49061	42002	0.000478818		24595	8973	9758	10011	8.98765e-05
392	PQRPRPLLQLPLAN	114755	54624	63336	54589	0.000329913		33968	12368	13678	13906	0.000441649
393	PQRPRPMLQLPLAN	89338	41266	48660	41914	-0.000409036		29032	10631	11702	11869	0.000462924
394	PQRPRPNLQLPLAN	120258	57039	66316	56340	-7.25165e-05		34102	12243	14036	13938	0.000642631
395	PQRPRPPLQLPLAN	74117	35797	41726	36088	0.00128992		24382	9022	10166	10157	0.00150282
396	PQRPRPQLQLPLAN	94017	43570	50398	43811	-0.000793741		26978	9972	10988	11152	0.000951398
397	PQRPRPRLQLPLAN	86947	44030	49332	42078	0.00158739		29188	10310	11199	11355	-0.00172574
398	PQRPRPSLQLPLAN	76113	37109	42802	36969	0.00127847		31679	11610	12846	12755	0.000196436
399	PQRPRPVLQLPLAN	104324	50552	58788	51732	0.00176325		33347	11946	13549	13420	5.93832e-05
400	PQRPRPWLQLPLAN	74482	36667	41698	36024	0.00117476		29937	10936	11926	12157	0.000105655
401	PQRPRPYLQLPLAN	99081	45436	53333	45347	-0.00123209		33552	12214	13273	13404	-0.000416142
402	PQRPRPTAQLPLAN	116531	54305	65047	54718	4.8102e-05		37775	13888	15604	15782	0.00138503
403	PQRPRPTCQLPLAN	85421	41980	50534	42951	0.0029381		30808	11369	12522	12394	0.000259547
404	PQRPRPTDQLPLAN	106433	50313	58178	50085	-0.000124438		31566	11946	12876	13257	0.00151389
405	PQRPRPTEQLPLAN	108205	51585	60400	51433	0.000495363		33229	12382	13761	13787	0.00135043
406	PQRPRPTFQLPLAN	78004	38005	43164	36678	0.000251144		26022	9547	10400	10606	0.000272489
407	PQRPRPTGQLPLAN	118173	56698	67164	58785	0.00190247		31701	11843	13561	13173	0.00190236
408	PQRPRPTHQLPLAN	83824	40278	46803	40383	0.000874285		28821	10512	11699	11442	-0.000157102
409	PQRPRPTIQLPLAN	90114	42759	48691	42678	-0.000123586		29816	10958	12445	12429	0.00148885
410	PQRPRPTKQLPLAN	57201	27618	32805	27585	0.0013426		26079	9350	10666	10703	0.000634735
411	PQRPRPTMQLPLAN	79434	38739	44253	38163	0.000875585		27623	10096	10959	11271	0.000160129
412	PQRPRPTNQLPLAN	110785	53258	61412	53182	0.000681627		33524	12046	13428	13532	-6.6842e-05
413	PQRPRPTPQLPLAN	105478	50184	57678	50963	0.000555943		30854	11436	12373	12277	-0.000179536
414	PQRPRPTQQLPLAN	89076	42794	48809	42131	0.000144797		28609	10506	11276	11604	-5.05464e-05
415	PQRPRPTRQLPLAN	110959	53503	62882	52868	0.000862469		28368	10196	11274	11409	-0.000272823
416	PQRPRPTSQLPLAN	84721	40649	46108	40248	0.000136666		32812	12023	12857	13082	-0.000566144
417	PQRPRPTTQLPLAN	81024	39613	44601	39500	0.00105768		32604	11572	12876	12975	-0.000707645
418	PQRPRPTVQLPLAN	85703	41380	49071	41079	0.00117214		28076	10129	11501	11790	0.00124986
419	PQRPRPTWQLPLAN	80038	39110	45746	40130	0.00230193		23361	8392	9029	9363	-0.00078659
420	PQRPRPTYQLPLAN	83766	39830	46219	39594	0.000165587		28658	10171	11469	11466	-0.000375769
421	PQRPRPTLALPLAN	137567	66153	76957	66130	0.000856826		35249	13021	13971	13644	-0.00104166
422	PQRPRPTLCLPLAN	98396	47238	55361	47866	0.00121779		24556	9027	10221	9811	0.000433795
423	PQRPRPTLDLPLAN	93611	43668	52128	42998	-0.000508155		28741	10231	11241	11417	-0.000879582
424	PQRPRPTLELPLAN	76201	36623	42273	36105	0.000379266		27546	9923	11036	10991	-0.000322705
425	PQRPRPTLFLPLAN	120503	58550	67999	58058	0.00111471		37349	13373	14783	14803	-0.000710431
426	PQRPRPTLGLPLAN	110453	52662	62133	53375	0.0010089		29360	10732	11919	11808	0.000168928
427	PQRPRPTLHLPLAN	78721	37369	42771	36785	-0.000356513		24242	8542	9649	9242	-0.00166207
428	PQRPRPTLILPLAN	126384	60510	69957	61346	0.000896059		36648	13261	15310	15249	0.00135231
429	PQRPRPTLKLPLAN	93149	44428	50417	44825	0.000319166		25255	9113	9649	9770	-0.00177925
430	PQRPRPTLLLPLAN	100705	48737	57259	48544	0.00121606		32589	12149	12749	12857	-0.000724806
431	PQRPRPTLMLPLAN	123350	59925	70383	61281	0.00201724		32673	11798	13112	12960	-0.000421712
432	PQRPRPTLNLPLAN	97930	46703	53488	46666	0.00022359		31519	11854	13208	13363	0.00211102
433	PQRPRPTLPLPLAN	122320	58640	67085	58821	0.000539734		32038	11461	12864	12718	-0.000458838
434	PQRPRPTLRLPLAN	100439	49013	56550	48885	0.00135234		34514	12385	14212	13907	0.000306218
435	PQRPRPTLSLPLAN	96122	46268	54886	47916	0.00204609		25958	9656	10853	10780	0.00150702
436	PQRPRPTLTLPLAN	96715	46842	54214	46184	0.000778111		30679	10835	12509	12762	0.000807571
437	PQRPRPTLVLPLAN	99632	46454	54453	46859	-0.000233575		35839	13165	14197	14559	6.57794e-05
438	PQRPRPTLWLPLAN	20615	9931	11720	10110	0.0015946		4862	1885	1950	1692	-0.00307189
439	PQRPRPTLYLPLAN	91584	43195	50176	43652	0.000200634		23558	8432	9270	9493	-0.000407052
440	PQRPRPTLQAPLAN	130179	63059	75727	61579	0.00112234		33501	12251	13692	13656	0.000596914
441	PQRPRPTLQCPLAN	100363	47708	54809	46147	-0.000654287		36699	13123	14793	15440	0.000986622
442	PQRPRPTLQDPLAN	71682	34245	38899	34527	0.000392615		25690	9272	10660	10733	0.00132822
443	PQRPRPTLQEPLAN	96805	45581	52669	45463	-0.000270975		29131	10424	11629	11997	0.000332011
444	PQRPRPTLQFPLAN	81165	38394	44471	37325	-0.000633724		23991	8859	9709	9407	-0.000415821
445	PQRPRPTLQGPLAN	87795	42499	49375	41877	0.0007976		31491	11422	12456	12504	-0.000589075
446	PQRPRPTLQHPLAN	71405	34570	40452	34520	0.00123188		26434	9820	10615	10911	0.000732768
447	PQRPRPTLQIPLAN	87399	42675	49617	43050	0.00176919		30519	11682	12520	12342	0.000776287
448	PQRPRPTLQKPLAN	75450	36925	42541	36748	0.00141046		24135	8933	9834	9720	0.000343686
449	PQRPRPTLQMPLAN	92044	44263	50783	43965	0.000491887		24128	8825	9289	9334	-0.00156973
450	PQRPRPTLQNPLAN	118401	57608	67130	57125	0.00123022		35670	12986	14610	14546	0.000609183
451	PQRPRPTLQPPLAN	85317	39912	45953	39587	-0.000758563		31152	11276	12397	12550	-0.000163394
452	PQRPRPTLQQPLAN	74265	36348	42447	36813	0.00204059		30341	11041	12326	12263	0.000267333
453	PQRPRPTLQRPLAN	81198	38964	45067	38988	0.000694018		23228	8270	9378	9185	-0.000499581
454	PQRPRPTLQSPLAN	114350	53180	61500	52445	-0.0010991		33349	12084	13043	12872	-0.00144558
455	PQRPRPTLQTPLAN	103445	49022	57494	48047	-0.000163963		28461	10632	11542	11876	0.00118144
456	PQRPRPTLQVPLAN	118659	56739	66869	57629	0.00117621		30361	11066	12010	12428	0.000172845
457	PQRPRPTLQWPLAN	71893	33865	40709	34511	0.000868457		22510	8210	8958	9202	0.000237882
458	PQRPRPTLQYPLAN	113645	54486	63142	54076	0.0004878		36977	13094	14725	14592	-0.000796496
459	PQRPRPTLQLALAN	103259	48646	59431	49173	0.000928735		32339	11753	12700	13448	0.000418369
460	PQRPRPTLQLCLAN	111054	53514	61840	52598	0.000445485		30209	10923	12221	12216	0.000171745
461	PQRPRPTLQLDLAN	84157	39851	46897	39929	0.000379564		27207	9660	10632	10877	-0.000757384
462	PQRPRPTLQLELAN	99751	46767	53514	44541	-0.00172194		26690	9343	10382	10530	-0.00124121
463	PQRPRPTLQLFLAN	84646	39282	46147	40795	0.000279464		27732	10137	10990	11393	0.000306933
464	PQRPRPTLQLGLAN	85321	41977	49480	42294	0.00229959		27926	9871	11403	11666	0.00093653
465	PQRPRPTLQLHLAN	88763	42711	48948	41845	0.000174675		32695	12052	13150	13179	0.000137454
466	PQRPRPTLQLILAN	117773	56855	64336	56598	0.000511108		35521	12435	14047	13576	-0.00174621
467	PQRPRPTLQLKLAN	74404	35733	40915	34650	-0.000173282		24574	8654	9658	10006	-0.000287994
468	PQRPRPTLQLLLAN	87676	42421	50498	43651	0.00218417		26955	10093	11093	10802	0.00045727
469	PQRPRPTLQLMLAN	99934	46767	53741	46881	-0.000518115		29744	10344	11992	11606	-0.000999594
470	PQRPRPTLQLNLAN	75841	36346	40842	35416	-0.000443593		28459	10751	11491	11597	0.000624684
471	PQRPRPTLQLQLAN	90626	43365	50832	43677	0.000925118		26658	9789	10682	10598	-0.000276341
472	PQRPRPTLQLRLAN	74470	37466	42707	36329	0.00189797		24878	8879	9958	9458	-0.0015551
473	PQRPRPTLQLSLAN	80448	38061	44015	38175	9.53091e-05		24421	9051	9745	9647	-0.000429252
474	PQRPRPTLQLTLAN	91939	44189	49987	44211	0.000423719		30219	10948	11953	11908	-0.000778526
475	PQRPRPTLQLVLAN	76873	35802	41090	36549	-0.000323966		28616	10342	12107	11702	0.0011238
476	PQRPRPTLQLWLAN	72606	33637	40141	34516	0.000155307		20773	7617	8439	8296	3.33729e-05
477	PQRPRPTLQLYLAN	117838	57543	67482	59606	0.00253815		32866	11755	13339	13241	5.80799e-05
478	PQRPRPTLQLPAAN	111796	52726	61774	52095	-0.000208568		34681	12710	13402	13679	-0.00103557
479	PQRPRPTLQLPCAN	93333	45054	53893	46506	0.00222727		30108	10941	12438	12502	0.00116049
480	PQRPRPTLQLPDAN	88930	42074	49293	42180	0.000283872		30213	10897	11982	11784	-0.00101412
481	PQRPRPTLQLPEAN	69058	32028	37182	32020	-0.000840214		29683	10737	12063	11856	-5.06522e-05
482	PQRPRPTLQLPFAN	86445	41589	48317	41478	0.000802447		27610	10213	11274	11147	0.0004314
483	PQRPRPTLQLPGAN	115513	54649	61852	53714	-0.000720489		31746	11429	13098	12914	0.000586179
484	PQRPRPTLQLPHAN	103699	50436	57674	49627	0.000738148		32941	11899	13790	13366	0.000771338
485	PQRPRPTLQLPIAN	97858	48148	55930	48382	0.00201387		30408	10803	12033	12207	-0.000461888
486	PQRPRPTLQLPKAN	82905	41763	49074	41279	0.00288135		26123	9533	10225	10210	-0.00108575
487	PQRPRPTLQLPMAN	61268	29029	33622	28405	-0.000404362		19976	7137	7906	8101	-0.000178628
488	PQRPRPTLQLPNAN	80638	39574	45191	38444	0.000825426		28454	10482	11295	11191	-0.000655794
489	PQRPRPTLQLPPAN	104685	50909	58311	50717	0.00105359		29556	10748	12019	12093	0.000570635
490	PQRPRPTLQLPQAN	93561	44044	50937	44149	-0.000148873		27248	9874	10989	11055	0.000217836
491	PQRPRPTLQLPRAN	94757	45866	51954	45074	0.00034157		30814	11070	12444	12155	-0.000492513
492	PQRPRPTLQLPSAN	89371	42798	48699	41853	-0.000199721		22541	8279	9139	9346	0.000909795
493	PQRPRPTLQLPTAN	94386	45616	52774	45754	0.00108326		23329	8544	9205	9416	-0.000169554
494	PQRPRPTLQLPVAN	81957	39088	45623	38764	0.000337682		27945	10408	11283	11028	-0.000239339
495	PQRPRPTLQLPWAN	100197	48637	56453	48531	0.00121092		27879	10258	10882	11234	-0.0003431
496	PQRPRPTLQLPYAN	101896	48307	51902	46414	-0.00196673		31924	11707	12943	13048	0.000556394
497	PQRPRPTLQLPLCN	106848	51939	57744	49424	-0.000519034		28245	10228	11198	10941	-0.00115578
498	PQRPRPTLQLPLDN	112698	54453	60876	53392	3.79211e-06		27081	9969	10929	11375	0.0011641
499	PQRPRPTLQLPLEN	68361	31724	36994	31234	-0.00110954		22602	8283	8818	8620	-0.00169247
500	PQRPRPTLQLPLFN	72585	35218	40866	35986	0.00175349		22674	8270	9615	9358	0.00144176
501	PQRPRPTLQLPLGN	99648	49201	55535	47684	0.000870331		33470	11792	13693	13745	0.000535232
502	PQRPRPTLQLPLHN	86860	42161	48353	41474	0.000684158		31086	11165	12072	12376	-0.00087476
503	PQRPRPTLQLPLIN	107849	51199	59402	51531	0.000385522		29426	10779	11767	12040	0.000363024
504	PQRPRPTLQLPLKN	78156	36338	42286	37301	-5.79526e-05		25502	9201	10429	10221	0.000109951
505	PQRPRPTLQLPLLN	96795	45865	52859	45326	-0.000240614		31839	11431	13218	12839	0.000453508
506	PQRPRPTLQLPLMN	133652	64042	75105	65115	0.00122206		33941	12298	13542	13470	-0.000474978
507	PQRPRPTLQLPLNN	106751	51794	60586	53545	0.00215494		31051	10817	12026	12338	-0.0011711
508	PQRPRPTLQLPLPN	74932	36165	41765	35960	0.000785307		24191	9019	9755	9583	-0.000160702
509	PQRPRPTLQLPLQN	80200	39843	46659	40245	0.00270738		22998	8401	9107	9329	-1.25089e-05
510	PQRPRPTLQLPLRN	78975	38105	45052	37990	0.00119624		25291	9147	9979	10159	-0.000370204
511	PQRPRPTLQLPLSN	75340	35949	41064	35959	0.000233588		26566	9738	10815	11020	0.000970185
512	PQRPRPTLQLPLTN	105451	49930	56173	48264	-0.00117296		29120	10454	11557	11465	-0.000809988
513	PQRPRPTLQLPLVN	111496	53414	62823	53392	0.000849867		32130	11718	13539	13127	0.00110208
514	PQRPRPTLQLPLWN	114604	53566	60874	53938	-0.000638472		32725	12050	13531	13676	0.00141711
515	PQRPRPTLQLPLYN	71104	34603	39700	35356	0.00171652		26529	9567	10811	10852	0.000540771
516	PQRPRPTLQLPLAA	116896	56840	68663	55625	0.0014391		34959	12795	14337	14005	0.00024052
517	PQRPRPTLQLPLAC	104425	50050	58165	50240	0.000787749		24849	9103	9975	10019	7.1553e-05
518	PQRPRPTLQLPLAD	89801	42338	49630	43154	0.000527539		30555	11149	12671	12268	0.000443651
519	PQRPRPTLQLPLAE	29062	13395	14874	13336	-0.00190916		8906	3352	3722	3609	0.000995071
520	PQRPRPTLQLPLAF	76965	36495	42460	38400	0.0014358		24826	9167	9932	10193	0.000507042
521	PQRPRPTLQLPLAG	56311	27520	31687	27199	0.00117165		21890	7792	8887	8894	0.000232505
522	PQRPRPTLQLPLAH	122131	58573	69128	60092	0.00157465		39333	14219	16049	15827	0.00018351
523	PQRPRPTLQLPLAI	90166	43656	50224	43455	0.000898685		23175	8626	9502	9903	0.00189327
524	PQRPRPTLQLPLAK	36387	17259	19517	17020	-0.000535964		11271	3903	4467	4747	0.000533115
525	PQRPRPTLQLPLAL	39396	19775	21850	18951	0.00103383		11839	4446	5050	5126	0.00287607
526	PQRPRPTLQLPLAM	69907	32281	37743	32343	-0.000879714		19667	7017	7786	7779	-0.000779994
527	PQRPRPTLQLPLAP	34838	15678	17938	15219	-0.00315513		12033	4528	5012	4932	0.00121419
528	PQRPRPTLQLPLAQ	33483	15723	18259	15013	-0.0013609		10811	4057	4270	4592	0.00123135
529	PQRPRPTLQLPLAR	22286	10527	12147	10583	4.3338e-05		11189	3865	4348	4341	-0.00174795
530	PQRPRPTLQLPLAS	76565	36672	42647	36975	0.00087296		26348	9377	10867	11045	0.00121979
531	PQRPRPTLQLPLAT	66504	31721	36525	32105	0.000619895		24417	8828	9591	9576	-0.00101312
532	PQRPRPTLQLPLAV	73024	34444	39813	34816	0.00013338		24586	9150	9703	10072	0.000298398
533	PQRPRPTLQLPLAW	49370	23953	27351	23827	0.000862876		10850	3951	4251	4526	0.000470356
534	PQRPRPTLQLPLAY	84452	41439	46868	41034	0.00112773		31767	11394	12865	12925	0.000279447
536	SKGKKRNPGLKIAN	65940	31367	32113	31052	-0.00183819		14427	5318	5519	5463	-0.00212547
537	SKGKKRNPGLKLAN	46379	22587	22230	21362	-0.00245138		12622	4565	5170	5202	0.000817918
538	SKGKKRNPGLPLAN	23695	12086	12342	12033	0.00147365		11075	3969	4129	4489	-0.00108765
539	SKGKKRNPQLPLAN	31232	14512	15098	14366	-0.00267341		11776	4424	4715	4838	0.000652396
540	SKGKKRNLQLPLAN	35485	17284	17438	17254	-0.000773181		9137	3196	3496	3379	-0.00304538
541	SKGKKRTLQLPLAN	43424	20715	21680	20939	-0.000871191		11581	4348	4432	4590	-0.000904354
542	SKGKKPTLQLPLAN	42434	21392	22279	21070	0.000978508		11687	4330	4682	4577	-0.000577454
543	SKGKRPTLQLPLAN	35110	17320	18658	17539	0.00116051		14429	5227	5721	5662	-0.000842791
544	SKGPRPTLQLPLAN	60972	27913	31712	29047	-0.000813101		16569	6047	6592	6546	-0.000577478
545	SKRPRPTLQLPLAN	72474	33227	36784	32978	-0.00227489		19297	6857	7478	7322	-0.0021287
547	AAGKKRNPGLKIPK	51055	24218	26626	24455	-0.0003994		12016	4249	4720	4757	-0.000939791
548	AKAKKRNPGLKIPK	40874	18798	20292	19357	-0.00163867		10728	3842	4135	4111	-0.00192214
549	AKGAKRNPGLKIPK	31369	14644	15344	14514	-0.00232018		11821	4297	4631	4904	0.000325475
550	AKGKARNPGLKIPK	32875	16784	17461	15936	0.000668271		11568	4394	4816	4668	0.000897977
551	AKGKKANPGLKIPK	49827	23263	24636	23258	-0.00194426		11433	4290	4720	4850	0.00187987
552	AKGKKRAPGLKIPK	54660	24861	26483	24858	-0.00305639		13885	4999	5601	5323	-0.00117711
553	AKGKKRNAGLKIPK	34081	16739	16657	16254	-0.00126197		8588	2945	3621	3621	0.00144351
554	AKGKKRNPALKIPK	20755	9866	10747	10112	-8.84552e-05		8706	3099	3364	3254	-0.00252111
555	AKGKKRNPGAKIPK	43799	20788	21795	21152	-0.000920313		13149	4834	5578	5563	0.00209359
556	AKGKKRNPGLAIPK	36988	18400	19426	18545	0.00112453		12984	4876	5112	5262	6.56577e-05
557	AKGKKRNPGLKAPK	35715	17375	17786	17122	-0.000915011		10032	3812	3942	4045	-5.84482e-06
558	AKGKKRNPGLKIAK	51737	24843	25061	23435	-0.00278506		12530	4844	5142	5254	0.00171414
559	AKGKKRNPGLKIPA	37989	17971	18917	18683	-0.000497517		10289	3925	4205	4168	0.000735649
560	SAAKKRNPGLKIPK	44810	21895	22975	20698	-0.0013262		13839	5100	5665	5808	0.00137008
561	SAGAKRNPGLKIPK	45291	21788	23025	21462	-0.000952228		14159	5228	5560	5950	0.000775761
562	SAGKARNPGLKIPK	50068	24291	26318	23539	-0.000570157		15275	5673	6063	6042	-0.000465501
563	SAGKKANPGLKIPK	52490	24659	26079	23842	-0.00247868		14217	5174	5627	5618	-0.000671198
564	SAGKKRAPGLKIPK	42125	20874	20683	19487	-0.00185963		11684	4242	4651	4818	0.000418152
565	SAGKKRNAGLKIPK	46286	22050	21881	20719	-0.00349633		14126	5155	5605	5276	-0.00196113
566	SAGKKRNPALKIPK	34335	16377	16514	15247	-0.00341371		9517	3485	3819	3847	0.000124253
567	SAGKKRNPGAKIPK	46983	22496	23428	22397	-0.0011386		12843	4808	5057	5160	-0.000160905
568	SAGKKRNPGLAIPK	41875	19821	20171	19465	-0.00235066		13333	5194	5351	5306	0.000175508
569	SAGKKRNPGLKAPK	22223	10544	11300	10446	-0.0012366		7940	3006	3164	3271	0.000697508
570	SAGKKRNPGLKIAK	33915	16000	17042	16493	-0.00064553		13613	4976	5513	5455	4.49567e-05
571	SAGKKRNPGLKIPA	47456	23288	24029	22729	-0.000623395		12009	4435	4930	4996	0.0012192
572	SKAAKRNPGLKIPK	29081	13752	16055	14170	0.000862943		12323	4369	4930	4930	-0.00039011
573	SKAKARNPGLKIPK	40730	18497	19574	18232	-0.00357		13914	4914	5571	5657	-1.88737e-05
574	SKAKKANPGLKIPK	49773	23876	24912	22244	-0.00261063		11761	4240	4651	4612	-0.000931678
575	SKAKKRAPGLKIPK	20877	9705	10119	9910	-0.00187764		8799	3538	3483	3428	-0.000327943
576	SKAKKRNAGLKIPK	43391	20506	21100	20868	-0.001403		12245	4515	4771	4929	-0.00038151
577	SKAKKRNPALKIPK	25459	11962	12439	11715	-0.00242481		11194	4027	4652	4475	0.00027599
578	SKAKKRNPGAKIPK	26640	12554	12888	12541	-0.00201198		11543	4376	4635	4745	0.000772169
579	SKAKKRNPGLAIPK	55187	26251	26391	25766	-0.00232347		15021	5562	5940	6357	0.0010716
580	SKAKKRNPGLKAPK	37785	18329	18877	17662	-0.00148992		10601	3968	4094	4294	-0.000265715
581	SKAKKRNPGLKIAK	42015	20464	19907	19422	-0.0025417		10162	3997	3977	3946	-0.000731825
582	SKAKKRNPGLKIPA	36770	17092	18176	16930	-0.00230471		10325	3718	4002	4094	-0.000983021
583	SKGAARNPGLKIPK	44348	21359	22991	20688	-0.00101872		14754	5119	5792	5762	-0.00140389
584	SKGAKANPGLKIPK	57994	28286	29742	28974	0.000539603		16257	6037	6409	6494	-0.000335826
585	SKGAKRAPGLKIPK	16972	8295	8457	7976	-0.00135033		7602	2749	3125	3031	8.07674e-05
586	SKGAKRNAGLKIPK	55694	26259	28060	25942	-0.00163831		12006	4525	4810	4744	-0.000247133
587	SKGAKRNPALKIPK	28609	14055	14798	13733	-0.000234864		10031	3694	4030	4122	0.000573704
588	SKGAKRNPGAKIPK	45343	21835	23176	21808	-0.000507913		13164	4901	5004	5163	-0.00131551
589	SKGAKRNPGLAIPK	44564	21481	21750	20488	-0.00228802		13365	4987	5512	5255	1.19906e-05
590	SKGAKRNPGLKAPK	25170	12269	13306	12162	0.000203623		9693	3691	4214	4297	0.00382648
591	SKGAKRNPGLKIAK	43876	21599	22118	20429	-0.00134497		12875	4786	5025	5047	-0.000933367
592	SKGAKRNPGLKIPA	43374	20677	21575	19393	-0.00273766		14573	5452	6128	5882	0.000953551
593	SKGKAANPGLKIPK	67545	31758	33271	30918	-0.00242093		17230	6408	6696	6915	-0.000433514
594	SKGKARAPGLKIPK	53391	26115	27473	26041	3.62223e-05		15554	5768	6388	6410	0.00102837
595	SKGKARNAGLKIPK	43009	20012	21494	19696	-0.00225881		12846	4899	4970	5299	0.000324851
596	SKGKARNPALKIPK	38586	18678	19503	17748	-0.00171061		13178	4669	5262	5476	0.000482756
597	SKGKARNPGAKIPK	44270	20754	21511	20375	-0.00251989		12546	4652	4894	4795	-0.00156392
598	SKGKARNPGLAIPK	42348	19942	20699	19900	-0.00190176		12753	4658	5231	5239	0.000829321
599	SKGKARNPGLKAPK	31922	15017	16048	15510	-0.000679037		11894	4132	4723	4595	-0.00147821
600	SKGKARNPGLKIAK	45698	21490	22157	20875	-0.00271114		11926	4531	4777	5002	0.00122941
601	SKGKARNPGLKIPA	36255	17192	17769	16222	-0.0029834		11948	4324	4855	4705	-0.000388355
602	SKGKKAAPGLKIPK	57514	28137	28582	27454	-0.00101192		16611	5935	6574	6789	7.07529e-06
603	SKGKKANAGLKIPK	32148	15274	14937	14213	-0.00407644		12237	4415	4610	4609	-0.00263518
604	SKGKKANPALKIPK	47584	21922	22548	21104	-0.00390933		7853	2935	3107	3252	0.000623605
605	SKGKKANPGAKIPK	46586	23216	23110	22020	-0.00114804		14807	5194	5579	5543	-0.00297101
606	SKGKKANPGLAIPK	62302	30900	31968	30184	-7.25811e-05		15389	5712	5926	6460	0.000485811
607	SKGKKANPGLKAPK	29089	14305	15408	14349	0.000787544		8831	3195	3563	3795	0.00158737
608	SKGKKANPGLKIAK	56510	26453	27570	25894	-0.00257304		13818	4707	5589	5710	0.000278685
609	SKGKKANPGLKIPA	43034	20742	21689	21108	-0.000248196		15104	5500	5782	5827	-0.00175265
610	SKGKKRAAGLKIPK	54949	25759	26995	24903	-0.00271985		12456	4509	4761	4880	-0.00144868
611	SKGKKRAPALKIPK	33617	16246	16753	15759	-0.00148504		10709	3815	4412	4441	0.00095193
612	SKGKKRAPGAKIPK	39773	19458	19670	18129	-0.00218897		10321	3926	4293	4185	0.00100965
613	SKGKKRAPGLAIPK	52616	24784	27482	26107	0.000418358		14693	5568	6041	5888	0.000524164
614	SKGKKRAPGLKAPK	24025	11404	11302	11373	-0.00225976		9757	3590	3999	4169	0.0018071
615	SKGKKRAPGLKIAK	38385	19086	18855	18189	-0.00125505		10158	3664	3989	3891	-0.00159653
616	SKGKKRAPGLKIPA	42313	18976	19807	18537	-0.00457421		9358	3378	3484	3504	-0.00295347
617	SKGKKRNAALKIPK	58394	27644	29510	27994	-0.000876131		11578	4274	4535	4655	-0.000320795
618	SKGKKRNAGAKIPK	29362	14448	13900	12981	-0.00355054		9823	3655	3913	3820	-0.000803592
619	SKGKKRNAGLAIPK	30649	14998	14709	14800	-0.0012702		10560	3971	4216	4147	-0.000463225
620	SKGKKRNAGLKAPK	26616	12576	13723	13473	0.000718244		8143	3101	2993	3290	-0.000968243
621	SKGKKRNAGLKIAK	33134	15588	16030	15496	-0.00218008		12330	4460	4673	4883	-0.00132667
622	SKGKKRNAGLKIPA	22642	10842	10942	10315	-0.00270294		6815	2493	2650	2637	-0.00141015
623	SKGKKRNPAAKIPK	33233	15443	15937	14409	-0.00420825		10753	3800	4238	4377	-0.00022865
624	SKGKKRNPALAIPK	30384	14054	15178	14299	-0.00165452		8952	3456	3523	3500	-0.000610325
625	SKGKKRNPALKAPK	29336	14270	15421	14355	0.000404183		7269	2619	2804	2957	-0.000441257
626	SKGKKRNPALKIAK	35429	16604	17294	17119	-0.0012894		9606	3633	3803	3777	-0.00052393
627	SKGKKRNPALKIPA	45257	21811	22367	21546	-0.0012624		10846	3824	4087	4130	-0.00252738
628	SKGKKRNPGAAIPK	50106	23516	24622	23650	-0.00173711		13377	4942	5243	5304	-0.000637932
629	SKGKKRNPGAKAPK	46457	22377	22287	22182	-0.00165333		12654	4747	5129	4858	-0.000788694
630	SKGKKRNPGAKIAK	31350	14395	15008	14170	-0.00332244		10167	3781	3955	4305	0.00086138
631	SKGKKRNPGAKIPA	45803	21257	21406	20824	-0.00347933		8591	3185	3303	3458	-0.000549951
632	SKGKKRNPGLAAPK	32339	15584	15623	14758	-0.00262362		11669	4402	4607	4499	-0.00105253
633	SKGKKRNPGLAIAK	24671	11464	11901	10986	-0.00348043		10726	3766	4280	4311	-0.000385694
634	SKGKKRNPGLAIPA	32496	15958	16661	15764	-0.000121496		10686	3816	4461	4258	0.000217088
635	SKGKKRNPGLKAAK	33439	15669	15528	15322	-0.00332532		10212	3806	3984	4075	-0.000496671
636	SKGKKRNPGLKAPA	41885	19567	20076	18858	-0.00327908		10612	4057	4510	4644	0.00319623
637	SKGKKRNPGLKIAA	67123	32290	33832	31496	-0.00131945		20041	7861	8180	8675	0.00249
638	AARPRPTLQLPLAN	143793	67327	76892	67893	-0.000446952		38353	14125	15669	16366	0.00173281
639	AQAPRPTLQLPLAN	54287	26768	30979	26024	0.00126702		23987	8863	9594	9512	-0.000322868
640	AQRARPTLQLPLAN	51489	23313	26063	22389	-0.00348633		17081	6096	6519	6598	-0.0019066
641	AQRPAPTLQLPLAN	85905	40048	46069	39236	-0.00122585		22931	8431	9270	9216	0.000127557
642	AQRPRATLQLPLAN	62953	28681	32339	28309	-0.00241516		22378	7910	8937	8728	-0.00104473
643	AQRPRPALQLPLAN	86466	40927	46647	40493	-0.000432692		24261	8493	9368	9250	-0.00217067
644	AQRPRPTAQLPLAN	79267	36918	43886	38252	0.000571651		26622	9858	11088	10763	0.000775876
645	AQRPRPTLALPLAN	67268	31118	36292	31732	-0.000414886		20993	7646	8605	8570	0.0006494
646	AQRPRPTLQAPLAN	71004	34659	38740	34937	0.00113163		18563	7023	7730	7441	0.000715527
647	AQRPRPTLQLALAN	60578	28610	32771	30089	0.00100048		17916	6448	7064	7089	-0.000774499
648	AQRPRPTLQLPAAN	71868	34527	37809	34445	-0.000164118		20482	7245	7873	8117	-0.00124577
649	AQRPRPTLQLPLAA	84356	41190	45906	40253	0.000361381		24536	8722	9845	9921	-7.25525e-05
650	PAAPRPTLQLPLAN	82904	40085	46959	40076	0.00121877		29235	11038	11757	11820	0.000371504
651	PARARPTLQLPLAN	78865	37935	42647	37980	0.000381081		26167	9828	11106	10776	0.0016031
652	PARPAPTLQLPLAN	121123	58932	66064	58820	0.000790792		35437	13294	14282	15038	0.00151712
653	PARPRATLQLPLAN	127388	59697	69108	60429	-0.000108196		35296	12906	14277	14108	-3.18964e-05
654	PARPRPALQLPLAN	109300	51102	59848	51479	-0.000152421		37608	13510	15247	15114	1.21084e-05
655	PARPRPTAQLPLAN	108928	52000	59114	52299	0.000311597		37327	13763	15914	15629	0.0019424
656	PARPRPTLALPLAN	114979	55354	64001	56022	0.00111016		43197	15964	17571	17707	0.000729178
657	PARPRPTLQAPLAN	124840	58892	66977	57794	-0.000816132		37177	13621	14678	14846	-0.000412508
658	PARPRPTLQLALAN	123523	58573	66597	58025	-0.00035664		32018	11818	12858	13115	0.000506508
659	PARPRPTLQLPAAN	117076	54504	61892	55623	-0.000513614		37513	13605	15362	14835	-0.000153258
660	PARPRPTLQLPLAA	118289	57125	64096	56438	0.000216985		33602	12253	13368	13442	-0.000285824
661	PQAARPTLQLPLAN	105035	51330	59188	51177	0.001401		30615	11437	12237	12396	0.000240063
662	PQAPAPTLQLPLAN	77603	36896	43328	36362	0.000137989		31086	11339	12233	12637	-6.71287e-05
663	PQAPRATLQLPLAN	90950	42997	49658	42668	-0.000214744		25929	9508	10076	10115	-0.00120901
664	PQAPRPALQLPLAN	98069	46851	53750	45818	-0.000183247		30037	10668	11792	12255	-0.000199084
665	PQAPRPTAQLPLAN	66005	32161	36276	31359	0.000394201		23252	8515	9600	9406	0.000579481
666	PQAPRPTLALPLAN	67989	32721	37586	31723	-3.19416e-05		23061	8810	9322	9168	0.000128393
667	PQAPRPTLQAPLAN	109437	53832	61346	51929	0.000732736		28246	10335	11044	11137	-0.000874857
668	PQAPRPTLQLALAN	91749	44097	50913	44513	0.000949357		26348	9877	10799	11173	0.00175326
669	PQAPRPTLQLPAAN	69422	33282	36985	32489	-0.000554472		24091	8603	9736	9451	-0.000653493
670	PQAPRPTLQLPLAA	123287	58761	67608	60016	0.000790759		31542	11418	12588	12832	0.000114491
671	PQRAAPTLQLPLAN	112818	54059	63070	54083	0.000756181		30859	11276	12422	12511	0.000228599
672	PQRARATLQLPLAN	66436	32444	38637	33284	0.00254583		21242	7697	8350	8786	0.00028417
673	PQRARPALQLPLAN	101670	48636	56446	48369	0.000456576		28624	10203	11176	11410	-0.00081406
674	PQRARPTAQLPLAN	111245	53154	62547	54609	0.00139122		29110	11105	12017	12211	0.00172368
675	PQRARPTLALPLAN	76815	36828	42484	37081	0.000761315		24046	8650	9322	9426	-0.00126081
676	PQRARPTLQAPLAN	78642	37430	44847	37375	0.000808961		24853	9285	9978	10266	0.000785723
677	PQRARPTLQLALAN	76904	37261	43034	37098	0.000996254		21374	7930	8783	8908	0.00130823
678	PQRARPTLQLPAAN	125400	60114	69563	60273	0.000703062		29501	10866	11319	11759	-0.000859736
679	PQRARPTLQLPLAA	77707	36782	44736	38634	0.00199429		31286	11454	12350	12620	-0.000179702
680	PQRPAATLQLPLAN	111572	53985	62457	53548	0.000871018		29932	11175	12029	12420	0.000904328
681	PQRPAPALQLPLAN	83136	40953	47239	41393	0.00210004		24826	9274	10185	10163	0.000902163
682	PQRPAPTAQLPLAN	67884	33740	39759	34929	0.00341191		23131	8577	10101	10174	0.00352583
683	PQRPAPTLALPLAN	105847	52356	59228	51016	0.00111637		34183	12737	14113	14201	0.00133396
684	PQRPAPTLQAPLAN	89630	43527	50835	43341	0.00127616		26367	9755	10567	10820	0.000534671
685	PQRPAPTLQLALAN	100776	47890	56106	47268	0.000115114		31099	11465	12312	12494	-0.000183985
686	PQRPAPTLQLPAAN	109928	53183	60702	52596	0.000586512		27681	10142	11353	11473	0.00106137
687	PQRPAPTLQLPLAA	69400	32523	37468	33388	0.000154033		21768	8095	8896	8887	0.000747153
688	PQRPRAALQLPLAN	77288	37999	44786	38210	0.00221911		25213	9214	10234	10051	-4.58774e-05
689	PQRPRATAQLPLAN	91321	43902	49640	44006	0.000471974		30894	11035	12069	12552	-0.000335701
690	PQRPRATLALPLAN	56378	27952	32165	27738	0.00192195		23380	8412	9419	9670	0.000612442
691	PQRPRATLQAPLAN	77534	38118	44105	37973	0.00171006		19706	7288	7934	8000	0.000345856
692	PQRPRATLQLALAN	63938	32017	37314	32185	0.00288396		19603	7513	8216	8039	0.00144746
693	PQRPRATLQLPAAN	95146	45921	53259	47244	0.00166535		23820	8649	9676	9599	0.000180426
694	PQRPRATLQLPLAA	84044	40570	47198	40291	0.000877409		22833	8422	9639	9356	0.00127729
695	PQRPRPAAQLPLAN	102784	49615	57695	50325	0.00137375		32010	11602	12733	12988	9.59522e-06
696	PQRPRPALALPLAN	126797	59855	72079	60875	0.000946251		30699	11543	12779	12196	0.000453803
697	PQRPRPALQAPLAN	97879	47460	56750	46447	0.00115415		29780	11209	12060	12047	0.00047068
698	PQRPRPALQLALAN	95408	46071	53246	46491	0.00117331		30714	11015	12583	12441	0.000349485
699	PQRPRPALQLPAAN	105966	49724	56740	49261	-0.000782916		34839	12814	13732	14131	-3.91151e-05
700	PQRPRPALQLPLAA	104838	49396	55995	48694	-0.000814569		27507	9895	10940	11016	-0.000356618
701	PQRPRPTAALPLAN	101953	51075	58895	50859	0.00251407		31852	11758	13135	13134	0.0010732
702	PQRPRPTAQAPLAN	129141	63962	75160	64553	0.00259965		31147	11135	12833	12531	0.000252781
703	PQRPRPTAQLALAN	94918	44363	52915	44157	-0.000173641		26077	9524	10445	10608	0.000229559
704	PQRPRPTAQLPAAN	116172	55078	64480	54256	-5.02915e-05		32764	12445	13626	13742	0.00180487
705	PQRPRPTAQLPLAA	94279	45375	53434	47874	0.00237234		25224	9134	10508	10352	0.000985249
706	PQRPRPTLAAPLAN	94750	45934	53639	46196	0.00143271		33673	12244	13236	13395	-0.00062418
707	PQRPRPTLALALAN	83896	39350	46314	39098	-0.000258262		29057	11033	11804	12187	0.00144158
708	PQRPRPTLALPAAN	102183	49703	58257	49144	0.00123758		31264	11145	12430	12435	-0.000587615
709	PQRPRPTLALPLAA	80593	38587	44433	39432	0.00102518		23281	8876	9672	10001	0.00238563
710	PQRPRPTLQAALAN	124292	59286	69750	60330	0.00108112		36161	13709	15345	14950	0.00175745
711	PQRPRPTLQAPAAN	86577	41143	47332	40811	-4.50918e-05		25539	9492	10616	10132	0.000319697
712	PQRPRPTLQAPLAA	75375	36237	42066	35231	0.000148275		30456	11012	12182	12144	-0.000338375
713	PQRPRPTLQLAAAN	102233	49603	58174	49766	0.00147988		35956	13316	14692	14808	0.000924968
714	PQRPRPTLQLALAA	70313	34427	39294	34821	0.001675		26061	9859	10652	10630	0.000844702
715	PQRPRPTLQLPAAA	78178	38315	44945	38578	0.00203152		28439	10410	11395	11705	0.000529674
	Total counts	45482513	21745629	24444267	21679841			13834651	5049001	5541017	5575487

### Sheet: p38α Galactose (Experimental)
		Replicate 1 read counts						Replicate 2 read counts
Number	Sequence	0 hr	8 hr	18 hr	28 hr	λ value		0 hr	8 hr	18 hr	28 hr	λ value
1	SKGKKRNPGLKIPK	268600	126793	156762	139358	0.0148396		15572	8913	12303	29209	0.0383024
2	AKGKKRNPGLKIPK	46723	22402	27090	23817	0.014423		2434	1410	1932	4744	0.0393719
3	CKGKKRNPGLKIPK	37565	18745	23634	24893	0.022218		2028	1205	1583	3229	0.0344566
4	DKGKKRNPGLKIPK	36545	16995	18770	18506	0.012195		1987	1099	1010	1925	0.0155101
5	EKGKKRNPGLKIPK	28331	12773	14206	11858	0.00706337		1531	863	906	1759	0.0220485
6	FKGKKRNPGLKIPK	21168	10165	12255	10942	0.0147442		1482	832	1232	3040	0.041089
7	GKGKKRNPGLKIPK	24446	11944	13914	12545	0.0144275		1527	891	1340	3204	0.0427243
8	HKGKKRNPGLKIPK	36745	17930	22312	18731	0.0152527		1749	1017	1409	3090	0.0372786
9	IKGKKRNPGLKIPK	33828	16984	22745	23661	0.024571		1863	1075	1440	3282	0.0365222
10	KKGKKRNPGLKIPK	28864	14767	19701	20101	0.0248258		1744	1125	1953	5029	0.0547497
11	LKGKKRNPGLKIPK	38675	18216	23509	22777	0.0184771		1744	976	1307	2892	0.0343934
12	MKGKKRNPGLKIPK	23104	11509	16444	20118	0.030625		1476	795	1107	2254	0.0321753
13	NKGKKRNPGLKIPK	25653	12178	14530	11297	0.0105013		1823	1142	1440	2991	0.0357168
14	PKGKKRNPGLKIPK	29249	14383	18037	15547	0.0165426		2044	1055	1603	3656	0.0363471
15	QKGKKRNPGLKIPK	33741	16655	21119	18873	0.0180153		1812	1057	1509	3858	0.0422677
16	RKGKKRNPGLKIPK	21970	10562	15607	15020	0.0245737		1267	779	1293	3222	0.0499929
17	TKGKKRNPGLKIPK	32054	15973	19860	19869	0.0203779		1538	866	1199	2414	0.0337279
18	VKGKKRNPGLKIPK	34152	16099	20028	17113	0.0140723		1805	1082	1316	2886	0.0335689
19	WKGKKRNPGLKIPK	34905	18316	24549	22670	0.0237924		1831	1212	2107	5509	0.0563588
20	YKGKKRNPGLKIPK	30930	14886	19632	18496	0.0196534		1820	1166	1480	3352	0.0390778
21	SAGKKRNPGLKIPK	43393	19268	21067	17694	0.00583937		2545	1229	1202	2248	0.0112482
22	SCGKKRNPGLKIPK	34148	15400	15801	13614	0.00466913		2135	1066	1158	1912	0.0139302
23	SDGKKRNPGLKIPK	45227	19357	18450	14990	-0.00203579		2384	1154	838	1414	-0.00278694
24	SEGKKRNPGLKIPK	43076	18626	19319	17198	0.00393629		2241	1082	887	1545	0.00261293
25	SFGKKRNPGLKIPK	39611	18293	20988	17780	0.0097447		2701	1475	1800	3671	0.0276708
26	SGGKKRNPGLKIPK	43033	19895	21188	17701	0.00653921		2262	1015	1106	1935	0.0105132
27	SHGKKRNPGLKIPK	42157	19020	22021	19227	0.00974768		2513	1360	1457	2608	0.0190262
28	SIGKKRNPGLKIPK	35378	16829	17280	14815	0.00703839		2192	1157	1274	2429	0.0204594
29	SLGKKRNPGLKIPK	35326	16262	18925	18542	0.0136299		1644	859	1007	2542	0.0291557
30	SMGKKRNPGLKIPK	44232	19460	22176	19303	0.00789196		2455	1317	1447	2774	0.0212512
31	SNGKKRNPGLKIPK	28776	12351	12029	9626	-0.00142088		1723	937	1025	1852	0.0202928
32	SPGKKRNPGLKIPK	47719	19495	19679	16408	-0.00130874		3043	1510	1227	1873	0.000375552
33	SQGKKRNPGLKIPK	47784	22826	25952	24981	0.0139973		2554	1344	1291	2534	0.0156543
34	SRGKKRNPGLKIPK	46957	23226	29394	30567	0.0216543		2506	1468	2184	5752	0.0447898
35	SSGKKRNPGLKIPK	36574	16071	18510	17051	0.00960629		2548	1324	1400	2800	0.0192899
36	STGKKRNPGLKIPK	42224	19214	21452	16876	0.00622581		2951	1591	1655	3339	0.0205544
37	SVGKKRNPGLKIPK	46772	20698	24119	21591	0.00970638		2793	1484	1699	3385	0.0233444
38	SWGKKRNPGLKIPK	36665	16894	20334	17056	0.0112831		1974	1159	1427	3154	0.0332796
39	SYGKKRNPGLKIPK	29584	14118	15144	12682	0.00833978		2096	1050	1193	1962	0.0157504
40	SKAKKRNPGLKIPK	56574	27849	35313	30562	0.0171226		3218	1702	2384	5312	0.0337218
41	SKCKKRNPGLKIPK	31671	15525	18815	17575	0.0169764		2182	1211	1415	2925	0.0270328
42	SKDKKRNPGLKIPK	22972	10199	10201	8061	0.000880908		1729	853	737	1269	0.00539376
43	SKEKKRNPGLKIPK	30512	14168	14976	11949	0.00534713		1913	990	827	1426	0.00630716
44	SKFKKRNPGLKIPK	28889	16017	25658	29082	0.0382221		1894	1341	3291	11005	0.0788708
45	SKHKKRNPGLKIPK	26232	13253	16618	17060	0.0219603		1813	1079	1534	3405	0.0396512
46	SKIKKRNPGLKIPK	32558	16481	21692	21293	0.0228816		1819	1205	1910	4945	0.0525342
47	SKKKKRNPGLKIPK	11100	5429	7314	7099	0.021943		684	477	778	2115	0.057189
48	SKLKKRNPGLKIPK	44858	26035	45175	52089	0.0438755		2299	1766	4458	15176	0.0841605
49	SKMKKRNPGLKIPK	37857	20278	28319	27918	0.0279152		2187	1384	2632	6813	0.057571
50	SKNKKRNPGLKIPK	32943	16030	20527	17910	0.0171692		2391	1271	1989	4110	0.0365039
51	SKPKKRNPGLKIPK	36860	17882	22578	20554	0.0174913		1865	1057	1532	3161	0.0364112
52	SKQKKRNPGLKIPK	27465	12693	15580	16381	0.0175884		1624	913	1080	2475	0.0305726
53	SKRKKRNPGLKIPK	27199	14428	22844	24799	0.034696		1547	1084	2026	6555	0.0669138
54	SKSKKRNPGLKIPK	49072	24194	29579	26708	0.0167753		2298	1361	1734	4331	0.0379429
55	SKTKKRNPGLKIPK	32724	16987	19592	17282	0.0163035		1617	966	1339	3103	0.0398607
56	SKVKKRNPGLKIPK	38024	18849	24292	21313	0.0184084		1989	1143	1615	3747	0.0388526
57	SKWKKRNPGLKIPK	30107	17484	33163	43489	0.0504715		1647	1171	3556	13070	0.0896818
58	SKYKKRNPGLKIPK	30273	14928	20222	19492	0.0223697		1816	1064	1585	3603	0.0413322
59	SKGAKRNPGLKIPK	50671	22681	24474	21797	0.00709297		3202	1660	1616	3016	0.0142861
60	SKGCKRNPGLKIPK	38725	17255	20007	16600	0.00801244		2218	1200	1278	2440	0.0203213
61	SKGDKRNPGLKIPK	40824	17170	16858	16172	0.00229238		2602	1218	802	1605	-0.00409749
62	SKGEKRNPGLKIPK	31513	12898	11349	9055	-0.00766604		1894	838	556	961	-0.00989715
63	SKGFKRNPGLKIPK	40048	18548	21069	20619	0.012932		2177	1176	1280	2617	0.0227401
64	SKGGKRNPGLKIPK	38998	17436	19192	16208	0.00655032		2153	1078	1040	1724	0.00949639
65	SKGHKRNPGLKIPK	37764	17482	19039	15440	0.00676714		2303	1262	1157	2146	0.0143374
66	SKGIKRNPGLKIPK	31528	14297	16010	13646	0.00809783		1952	1034	1162	2169	0.020917
67	SKGLKRNPGLKIPK	42350	20577	23495	20549	0.0126581		2409	1366	1432	3329	0.0265692
68	SKGMKRNPGLKIPK	36093	16681	19740	18345	0.0132062		2372	1255	1509	3179	0.0264068
69	SKGNKRNPGLKIPK	42194	18810	21025	18450	0.0079351		2372	1222	1311	2329	0.0166316
70	SKGPKRNPGLKIPK	41153	18312	19417	18261	0.007435		2596	1225	1158	2070	0.00776817
71	SKGQKRNPGLKIPK	49367	21991	22619	19950	0.00475741		2913	1347	1196	2354	0.0066753
72	SKGRKRNPGLKIPK	47424	23952	29744	28693	0.0200787		2293	1424	2009	4549	0.0417863
73	SKGSKRNPGLKIPK	36054	15535	16924	13040	0.00225155		2318	1266	1287	2551	0.0198255
74	SKGTKRNPGLKIPK	44347	20269	21697	18195	0.0063027		2448	1207	1120	1887	0.00764797
75	SKGVKRNPGLKIPK	42900	18764	20619	18673	0.00714138		2524	1149	1427	2739	0.0185255
76	SKGWKRNPGLKIPK	35885	15821	18247	16427	0.00926504		1897	979	1070	2328	0.0222841
77	SKGYKRNPGLKIPK	34851	15534	16319	13738	0.00450139		2273	1178	1032	2059	0.0117267
78	SKGKARNPGLKIPK	48175	21208	22276	19968	0.00542297		2669	1340	1334	2653	0.0152042
79	SKGKCRNPGLKIPK	35499	17187	18582	16540	0.0107718		2350	1341	1538	3226	0.0279315
80	SKGKDRNPGLKIPK	32859	13377	11741	9490	-0.00770173		1854	921	437	715	-0.0190321
81	SKGKERNPGLKIPK	31546	12776	11083	9994	-0.00578614		2266	1037	631	1129	-0.0109126
82	SKGKFRNPGLKIPK	35106	16717	20921	18042	0.014993		2326	1302	1809	3901	0.0352346
83	SKGKGRNPGLKIPK	32830	15197	17780	20224	0.0176597		1919	1047	911	1817	0.0138198
84	SKGKHRNPGLKIPK	33555	14697	17680	14968	0.00914825		2358	1220	1154	2362	0.0152702
85	SKGKIRNPGLKIPK	42590	19712	20748	18803	0.0080735		2389	1187	1273	2152	0.0137641
86	SKGKLRNPGLKIPK	41638	19665	25917	25704	0.0199842		2564	1489	2177	4697	0.0389424
87	SKGKMRNPGLKIPK	38975	18620	23982	21427	0.017117		2270	1300	1843	4364	0.0393124
88	SKGKNRNPGLKIPK	37306	17020	18774	18903	0.0117658		2696	1398	1494	3129	0.0207119
89	SKGKPRNPGLKIPK	32133	14260	14857	14365	0.0072832		1900	868	775	1211	0.000821845
90	SKGKQRNPGLKIPK	46210	20141	21462	19578	0.00594639		2763	1430	1258	2456	0.0113089
91	SKGKRRNPGLKIPK	40778	19644	26307	29583	0.0245259		2253	1294	2130	5286	0.0464292
92	SKGKSRNPGLKIPK	43373	19205	21714	21177	0.0105958		2627	1380	1342	2818	0.0176691
93	SKGKTRNPGLKIPK	41964	18315	19863	16996	0.00517062		2131	1133	968	1823	0.0105414
94	SKGKVRNPGLKIPK	36477	16264	17802	16341	0.00819504		2260	1190	1140	1839	0.0108891
95	SKGKWRNPGLKIPK	35105	16300	19502	17932	0.013597		1791	993	1252	2600	0.0300828
96	SKGKYRNPGLKIPK	49964	22370	23984	19465	0.00463217		2950	1544	1570	2906	0.0162372
97	SKGKKANPGLKIPK	47155	19571	19379	16225	-0.00123826		2717	1237	872	1686	-0.00352302
98	SKGKKCNPGLKIPK	34631	15046	14797	12599	0.00100391		2115	902	711	1088	-0.00773775
99	SKGKKDNPGLKIPK	33360	12971	10979	10136	-0.00806658		1901	819	403	585	-0.027025
100	SKGKKENPGLKIPK	44065	17034	15376	14185	-0.00582707		2294	1129	612	1236	-0.00920458
101	SKGKKFNPGLKIPK	34805	15216	16660	18412	0.0117348		2320	1169	957	2042	0.00937444
102	SKGKKGNPGLKIPK	44605	18905	18487	15721	-0.000390704		2462	1244	832	1498	-0.00248934
103	SKGKKHNPGLKIPK	35848	15665	15285	13260	0.00140773		1943	1015	698	1280	0.000575366
104	SKGKKINPGLKIPK	40053	18139	17137	16619	0.00444911		2263	1127	928	1869	0.00768327
105	SKGKKKNPGLKIPK	16820	7867	8937	7790	0.0106221		1160	631	847	1611	0.0295632
106	SKGKKLNPGLKIPK	31498	13706	14949	13145	0.00590678		1840	885	647	1113	-0.00235581
107	SKGKKMNPGLKIPK	45725	19641	18771	14409	-0.00312043		2374	1185	833	1402	-0.00270784
108	SKGKKNNPGLKIPK	27669	11831	11978	9425	-0.000476408		1726	866	708	1400	0.00730758
109	SKGKKPNPGLKIPK	33437	14204	13805	11629	-0.000752379		2321	1151	838	1583	0.00112651
110	SKGKKQNPGLKIPK	41632	17751	16484	13806	-0.00250705		2371	1091	770	1520	-0.00249094
111	SKGKKSNPGLKIPK	43063	18406	18073	16164	0.00136377		2381	1203	859	1789	0.00355499
112	SKGKKTNPGLKIPK	46609	20262	19855	19544	0.00435431		2623	1273	945	1794	0.00101318
113	SKGKKVNPGLKIPK	41501	17901	17051	15066	0.000301552		2418	1130	785	1422	-0.00445151
114	SKGKKWNPGLKIPK	26716	12070	11850	10625	0.0039732		1720	833	605	1127	-0.000393967
115	SKGKKYNPGLKIPK	52769	23430	23003	19714	0.00209379		2407	1220	1015	1590	0.00289603
116	SKGKKRAPGLKIPK	47746	22934	28914	28138	0.0185692		2552	1404	1787	3650	0.0297002
117	SKGKKRCPGLKIPK	33403	16137	19377	17963	0.0157608		2392	1334	1621	3210	0.0277681
118	SKGKKRDPGLKIPK	31592	13074	13130	11767	0.000808854		1981	995	719	1354	0.0013451
119	SKGKKREPGLKIPK	33374	13149	13078	13010	0.00065776		1832	816	429	739	-0.0188034
120	SKGKKRFPGLKIPK	38196	18444	21993	19602	0.0145259		1896	1137	1447	3532	0.0379243
121	SKGKKRGPGLKIPK	27225	12712	15694	13913	0.0142136		2099	1170	1689	4016	0.0388763
122	SKGKKRHPGLKIPK	33662	16518	19051	16930	0.0138886		2040	1263	1616	3701	0.038082
123	SKGKKRIPGLKIPK	36120	16133	17885	13827	0.00467338		2193	1257	1164	2045	0.0155062
124	SKGKKRKPGLKIPK	34466	16380	22768	22098	0.0218457		1728	1013	1538	3443	0.041738
125	SKGKKRLPGLKIPK	40585	19738	25699	22898	0.0182983		2009	1113	1666	3923	0.0397842
126	SKGKKRMPGLKIPK	31385	14185	16328	15488	0.0115807		1939	1025	1248	2391	0.0245898
127	SKGKKRPPGLKIPK	40864	20488	24444	23333	0.0179178		2442	1476	2018	4888	0.0409162
128	SKGKKRQPGLKIPK	43154	20271	21587	21101	0.0110218		2326	1188	1157	2336	0.0154938
129	SKGKKRRPGLKIPK	42107	20761	27936	26041	0.0213017		2409	1388	2337	5831	0.0475919
130	SKGKKRSPGLKIPK	46453	21251	23944	20069	0.00834342		2598	1406	1352	2542	0.0159594
131	SKGKKRTPGLKIPK	44011	19595	20358	16854	0.00361491		2183	1105	1043	2087	0.013637
132	SKGKKRVPGLKIPK	50412	23530	26266	22084	0.00897773		2649	1451	1621	2993	0.0219676
133	SKGKKRWPGLKIPK	43145	21535	29410	26528	0.0216619		2562	1449	2194	5403	0.0422573
134	SKGKKRYPGLKIPK	39530	18323	21424	19124	0.0119069		1937	1075	1293	2975	0.0307274
135	SKGKKRNAGLKIPK	42030	18299	19786	17386	0.00557461		2221	1189	1133	2235	0.01625
136	SKGKKRNCGLKIPK	32071	13716	14202	12065	0.0022456		1984	970	795	1467	0.0045599
137	SKGKKRNDGLKIPK	36606	14768	13365	13023	-0.00245132		1887	840	480	831	-0.0154401
138	SKGKKRNEGLKIPK	28465	11421	10705	8440	-0.00638679		1671	782	452	797	-0.0122484
139	SKGKKRNFGLKIPK	38726	18058	19675	15931	0.00708197		2381	1246	1443	2986	0.024
140	SKGKKRNGGLKIPK	41917	17768	18756	20001	0.00802408		1808	862	604	947	-0.00664215
141	SKGKKRNHGLKIPK	39102	18753	24214	22619	0.018457		1877	1098	1358	2694	0.0307047
142	SKGKKRNIGLKIPK	44314	21115	22471	17674	0.00646038		2569	1378	1570	2992	0.0225293
143	SKGKKRNKGLKIPK	26780	12208	12616	11651	0.00710488		1902	1030	937	1594	0.011422
144	SKGKKRNLGLKIPK	39217	18337	23734	23300	0.0185697		2373	1400	2053	4567	0.0405172
145	SKGKKRNMGLKIPK	39403	17718	18755	15411	0.0046254		2215	1126	1093	2014	0.0129635
146	SKGKKRNNGLKIPK	36762	16183	15945	13096	0.00082169		2250	1172	1080	1953	0.0115959
147	SKGKKRNQGLKIPK	37258	15924	16263	15556	0.0045099		2005	946	833	1787	0.00933497
148	SKGKKRNRGLKIPK	42794	20112	23353	20900	0.012333		2356	1198	1256	2733	0.0199714
149	SKGKKRNSGLKIPK	37804	16493	16975	15205	0.00419209		2030	1020	672	1291	-0.00178788
150	SKGKKRNTGLKIPK	36648	16648	18143	15103	0.00654804		1919	1044	1030	1970	0.0176173
151	SKGKKRNVGLKIPK	42674	19628	21000	17715	0.00671498		2550	1302	1391	2819	0.0192019
152	SKGKKRNWGLKIPK	32849	14789	15928	14604	0.00797971		2130	1120	1300	2662	0.0240582
153	SKGKKRNYGLKIPK	41757	19096	21283	17197	0.00702488		2135	1196	1105	2228	0.0176503
154	SKGKKRNPALKIPK	44730	20821	23816	20111	0.00991299		2139	1211	1416	3136	0.0296248
155	SKGKKRNPCLKIPK	45941	21858	27142	25239	0.0164478		2506	1419	1550	3292	0.0259593
156	SKGKKRNPDLKIPK	30191	13244	12735	10707	0.000262557		2189	1122	897	1551	0.00420723
157	SKGKKRNPELKIPK	30679	13900	13839	13109	0.00596613		1972	927	767	1245	5.9149e-05
158	SKGKKRNPFLKIPK	28066	13398	14805	13337	0.0112649		1642	880	1001	2323	0.0271326
159	SKGKKRNPHLKIPK	31550	15351	17968	13854	0.0106847		2059	1190	1623	3934	0.0387734
160	SKGKKRNPILKIPK	26105	11977	12393	9294	0.00247694		1238	622	666	1519	0.0213695
161	SKGKKRNPKLKIPK	41624	21930	28596	26854	0.0233003		2123	1275	2154	5412	0.0498015
162	SKGKKRNPLLKIPK	33031	15226	16810	15949	0.0108565		1988	1128	1176	2254	0.0217712
163	SKGKKRNPMLKIPK	37450	17409	21257	17405	0.0116777		2021	1132	1383	3078	0.0309707
164	SKGKKRNPNLKIPK	29909	14185	16105	15350	0.0133751		2041	1085	1481	2891	0.0297816
165	SKGKKRNPPLKIPK	38781	16223	15336	10943	-0.00651394		2074	1017	868	1552	0.00553367
166	SKGKKRNPQLKIPK	32044	14792	17367	15829	0.012377		2352	1237	1445	2729	0.0223862
167	SKGKKRNPRLKIPK	25639	12441	15627	13216	0.0155384		1351	809	1145	2801	0.0420808
168	SKGKKRNPSLKIPK	33832	14816	16496	13666	0.00558577		2222	1092	1193	2494	0.0190604
169	SKGKKRNPTLKIPK	20814	10150	11568	10025	0.012534		1590	891	1057	2163	0.0278312
170	SKGKKRNPVLKIPK	42660	19403	21681	17771	0.00721695		2523	1417	1504	2768	0.0210335
171	SKGKKRNPWLKIPK	45609	20438	23447	19499	0.00791147		2401	1231	1370	2651	0.0198917
172	SKGKKRNPYLKIPK	30797	14220	17925	18338	0.0179375		2029	1029	1110	2085	0.0174546
173	SKGKKRNPGAKIPK	39382	14936	11876	10904	-0.0117989		2264	994	357	662	-0.0326621
174	SKGKKRNPGCKIPK	34811	14063	11786	10892	-0.00666859		2018	923	438	1094	-0.0127266
175	SKGKKRNPGDKIPK	39340	14752	12785	12765	-0.00693695		2547	1069	344	856	-0.0320221
176	SKGKKRNPGEKIPK	27500	10104	8071	7578	-0.0125456		1665	704	262	551	-0.029994
177	SKGKKRNPGFKIPK	39003	15874	13092	11895	-0.00736218		2392	1044	554	860	-0.0218608
178	SKGKKRNPGGKIPK	44757	17914	15143	16009	-0.00354572		2629	1033	467	793	-0.0308475
179	SKGKKRNPGHKIPK	32379	12708	10797	10209	-0.00691646		1640	713	314	480	-0.0297253
180	SKGKKRNPGIKIPK	32204	13010	13015	10816	-0.00225712		1879	922	682	1028	-0.00413147
181	SKGKKRNPGKKIPK	33153	12684	10304	9268	-0.0110459		1717	725	255	501	-0.0338989
182	SKGKKRNPGMKIPK	29309	11865	11293	13046	0.00375293		1819	859	523	1081	-0.00599514
183	SKGKKRNPGNKIPK	47780	17408	12945	12686	-0.0147196		2818	1142	477	951	-0.0286953
184	SKGKKRNPGPKIPK	41400	16517	16384	15436	-0.000168657		2237	1055	591	1422	-0.00569516
185	SKGKKRNPGQKIPK	34777	13343	11448	11277	-0.00659931		2786	1153	413	656	-0.0391883
186	SKGKKRNPGRKIPK	30205	11241	8999	8282	-0.0123466		2016	815	404	660	-0.0268447
187	SKGKKRNPGSKIPK	40121	15099	12327	12538	-0.00867295		2743	1091	450	857	-0.0311457
188	SKGKKRNPGTKIPK	33688	12450	10262	9033	-0.0125869		2122	872	415	946	-0.0197309
189	SKGKKRNPGVKIPK	37329	15527	14368	14580	0.000799094		2099	970	488	778	-0.0206842
190	SKGKKRNPGWKIPK	35208	14228	14012	18176	0.00777941		2349	1010	485	1025	-0.0191007
191	SKGKKRNPGYKIPK	44222	16642	14482	13340	-0.00853717		2649	1139	446	840	-0.0298609
192	SKGKKRNPGLAIPK	37884	14642	13105	12257	-0.00584094		2479	1121	699	1564	-0.00516212
193	SKGKKRNPGLCIPK	49268	21000	20979	18610	0.00171803		3092	1599	992	1612	-0.00681999
194	SKGKKRNPGLDIPK	36972	14002	13029	12082	-0.00545614		2493	1066	448	746	-0.0302831
195	SKGKKRNPGLEIPK	41379	16091	14108	12600	-0.00747065		2058	917	425	732	-0.0237378
196	SKGKKRNPGLFIPK	49695	21954	22493	18394	0.00241497		2228	1078	851	1435	0.000454817
197	SKGKKRNPGLGIPK	50362	19383	15466	14083	-0.0111823		2730	1203	562	1029	-0.0224765
198	SKGKKRNPGLHIPK	38953	16764	16152	13529	-0.000629642		2506	1190	895	1456	-0.00316681
199	SKGKKRNPGLIIPK	51142	22439	23475	23877	0.00813087		2481	1180	883	1941	0.00389907
200	SKGKKRNPGLLIPK	42640	17878	17374	15211	-0.000437671		2504	1268	747	1152	-0.0110679
201	SKGKKRNPGLMIPK	37993	16209	16788	16225	0.00522483		1825	900	670	1100	-0.00160814
202	SKGKKRNPGLNIPK	30727	12805	12691	10779	-0.0006714		1721	781	497	1211	-0.00216334
203	SKGKKRNPGLPIPK	38949	15508	12144	12487	-0.00745162		3069	1240	559	1370	-0.0209069
204	SKGKKRNPGLQIPK	30988	12329	12468	13280	0.00339307		2166	1038	625	849	-0.0157828
205	SKGKKRNPGLRIPK	45112	21678	27555	24494	0.0167465		2477	1454	1975	4362	0.0371072
206	SKGKKRNPGLSIPK	40285	17437	16532	14783	0.000564709		2356	1114	789	1424	-0.00324039
207	SKGKKRNPGLTIPK	35382	15978	17345	13734	0.00492654		2609	1196	1176	1888	0.00541269
208	SKGKKRNPGLVIPK	39708	16767	16774	14148	0.000136235		2373	1201	941	1916	0.00673749
209	SKGKKRNPGLWIPK	27023	12101	14088	14716	0.013903		2117	1004	782	1169	-0.00387264
210	SKGKKRNPGLYIPK	37412	15824	14983	12908	-0.00144018		2403	1190	914	1564	0.00079906
211	SKGKKRNPGLKAPK	46128	18398	14572	13882	-0.00875008		2709	1155	584	1333	-0.0156249
212	SKGKKRNPGLKCPK	26985	10475	8235	7798	-0.0104357		2046	944	443	1096	-0.0129899
213	SKGKKRNPGLKDPK	36472	14082	12327	11878	-0.00604736		1825	768	275	617	-0.0301811
214	SKGKKRNPGLKEPK	29273	11271	9769	10195	-0.0046586		2033	859	303	666	-0.0310748
215	SKGKKRNPGLKFPK	31327	13021	12525	10624	-0.0019965		2015	947	744	1448	0.00235202
216	SKGKKRNPGLKGPK	35160	12908	10158	8928	-0.0147466		1798	763	279	730	-0.0252993
217	SKGKKRNPGLKHPK	25629	10317	8802	8861	-0.00408829		1626	621	249	711	-0.0244492
218	SKGKKRNPGLKKPK	38999	15647	12878	11350	-0.00882938		2028	874	343	828	-0.0237372
219	SKGKKRNPGLKLPK	31498	16758	25830	27320	0.0331564		1946	1248	2723	8594	0.0683147
220	SKGKKRNPGLKMPK	45071	20260	21364	18652	0.00590864		2535	1343	1191	2115	0.0104368
221	SKGKKRNPGLKNPK	35432	13618	10660	10305	-0.0105685		1995	826	378	1013	-0.0170568
222	SKGKKRNPGLKPPK	25349	9319	7307	6585	-0.0142278		1447	632	300	1130	-0.00502522
223	SKGKKRNPGLKQPK	33781	12659	9802	9053	-0.0132518		1768	828	318	847	-0.0184049
224	SKGKKRNPGLKRPK	37746	13966	10735	10543	-0.012658		2454	1080	365	807	-0.0307366
225	SKGKKRNPGLKSPK	30659	11309	8615	7148	-0.0171806		1875	768	333	745	-0.0239835
226	SKGKKRNPGLKTPK	27752	10550	8183	6889	-0.0147367		1858	762	323	692	-0.0258487
227	SKGKKRNPGLKVPK	29969	12185	10838	10381	-0.00318221		2122	971	493	856	-0.0187401
228	SKGKKRNPGLKWPK	25630	10048	8508	8615	-0.00546482		1916	873	354	700	-0.0246547
229	SKGKKRNPGLKYPK	26492	10105	8369	7485	-0.0105625		1676	738	231	592	-0.0301948
230	SKGKKRNPGLKIAK	67630	34964	51084	54991	0.0301555		3436	2350	4262	11913	0.061122
231	SKGKKRNPGLKICK	45384	25846	46423	62148	0.0479255		2495	1972	5486	21094	0.0921975
232	SKGKKRNPGLKIDK	35421	16682	16718	14640	0.00613085		2455	1398	1625	3543	0.0292861
233	SKGKKRNPGLKIEK	35705	15358	16900	14174	0.00459191		2391	1134	1075	2009	0.00917455
234	SKGKKRNPGLKIFK	41126	18738	21932	23713	0.0157344		2604	1416	1473	3092	0.0218974
235	SKGKKRNPGLKIGK	49647	22190	25454	23691	0.0104779		2305	1259	1162	2256	0.0155416
236	SKGKKRNPGLKIHK	45766	21114	25539	24471	0.0147141		2402	1301	1350	2777	0.0211335
237	SKGKKRNPGLKIIK	51418	23579	30362	28934	0.0167616		3051	1709	2347	5350	0.0361352
238	SKGKKRNPGLKIKK	37523	18567	23235	21832	0.0188082		2299	1264	1733	3670	0.0334529
239	SKGKKRNPGLKILK	58595	28224	32670	28968	0.0131221		3287	1787	2211	4943	0.0301999
240	SKGKKRNPGLKIMK	46849	23026	30168	28107	0.0200961		2522	1477	2073	4711	0.0389674
241	SKGKKRNPGLKINK	26465	13679	21010	19600	0.0286864		1806	1151	2276	6397	0.0613951
242	SKGKKRNPGLKIQK	36557	17007	19381	17774	0.0117125		2388	1266	1253	2297	0.0155378
243	SKGKKRNPGLKIRK	37960	18766	23413	21104	0.0176544		2176	1349	1726	3790	0.0371371
244	SKGKKRNPGLKISK	41487	20883	28714	29106	0.0251054		2512	1572	2586	6815	0.051793
245	SKGKKRNPGLKITK	25517	11704	13924	11349	0.00993065		1985	1091	1477	3388	0.0348495
246	SKGKKRNPGLKIVK	44410	23095	35713	38908	0.0329402		2532	1694	3531	10703	0.0675058
247	SKGKKRNPGLKIWK	48490	21094	23510	20936	0.00704492		2903	1552	1451	2605	0.0131896
248	SKGKKRNPGLKIYK	46249	21248	23643	22512	0.0110953		2394	1301	1287	2485	0.017899
249	SKGKKRNPGLKIPA	60512	28275	32139	29433	0.01178		4051	2172	2179	4162	0.01757
250	SKGKKRNPGLKIPC	38919	16410	17710	15555	0.00401307		2748	1373	1280	2235	0.0092956
251	SKGKKRNPGLKIPD	34404	14208	11088	10348	-0.00821836		2154	935	478	907	-0.0187796
252	SKGKKRNPGLKIPE	40591	16873	14689	13395	-0.00417927		2664	1163	681	1055	-0.0180339
253	SKGKKRNPGLKIPF	44796	20318	22118	18233	0.00620003		2633	1357	1256	2114	0.00956482
254	SKGKKRNPGLKIPG	20888	8406	7984	6641	-0.00444999		1498	653	477	730	-0.00971443
255	SKGKKRNPGLKIPH	47420	20681	22243	18867	0.00460124		2814	1397	1233	1950	0.00448682
256	SKGKKRNPGLKIPI	34655	16675	21273	19996	0.0182845		2033	1232	1705	4077	0.0412057
257	SKGKKRNPGLKIPL	34073	16574	19143	15057	0.0106255		1743	1045	1327	2865	0.0348952
258	SKGKKRNPGLKIPM	27853	13685	16939	15179	0.0169194		1464	931	1262	2627	0.0393006
260	SKGKKRNPGLKIPP	30267	14214	15569	12925	0.00821293		1877	946	978	2073	0.0183859
261	SKGKKRNPGLKIPQ	48779	20368	20900	17379	0.000276093		2561	1249	1225	2224	0.0111043
262	SKGKKRNPGLKIPR	23378	10931	15009	15926	0.0227453		1689	866	1133	2452	0.0289164
263	SKGKKRNPGLKIPS	44660	20144	19310	14557	-0.00118304		2499	1287	1112	2072	0.00926031
264	SKGKKRNPGLKIPT	43252	19131	18952	17188	0.00362256		2542	1305	939	1560	-0.000808936
265	SKGKKRNPGLKIPV	24376	10816	10870	10043	0.00477622		1729	980	920	2112	0.0219175
266	SKGKKRNPGLKIPW	30535	13233	14540	11824	0.00414138		1376	713	760	1640	0.021291
267	SKGKKRNPGLKIPY	51822	21343	21478	17136	-0.00211039		2898	1315	1073	1932	0.000362424
268	PQRPRPTLQLPLAN	480098	198905	196049	166622	-0.00114223		28960	14350	9365	16530	-0.00482549
269	AQRPRPTLQLPLAN	89745	37981	38945	36414	0.00366963		5702	2724	1921	2962	-0.00669666
270	CQRPRPTLQLPLAN	57376	24589	25956	25536	0.00660371		3239	1530	999	1544	-0.0101828
271	DQRPRPTLQLPLAN	82673	33489	30886	31296	-0.000587107		4270	2046	1117	1807	-0.0154593
272	EQRPRPTLQLPLAN	65353	26446	25129	24754	-0.00013761		4256	2006	1067	2041	-0.0132369
273	FQRPRPTLQLPLAN	53359	22567	21729	18577	-0.000968974		3533	1704	1159	1817	-0.00727942
274	GQRPRPTLQLPLAN	72529	29887	26790	23307	-0.00455891		3844	1936	1194	1953	-0.00811393
275	HQRPRPTLQLPLAN	73847	31505	29876	23736	-0.00291857		4561	2208	1560	2431	-0.0057597
276	IQRPRPTLQLPLAN	52896	22406	20698	16714	-0.00388761		3593	1755	1175	2179	-0.003303
277	KQRPRPTLQLPLAN	73943	33322	33217	27120	0.00221653		4389	2377	1964	3841	0.0109802
278	LQRPRPTLQLPLAN	28394	10595	9991	7746	-0.00989425		1441	681	441	743	-0.00842391
279	MQRPRPTLQLPLAN	56288	22959	21947	18156	-0.00370795		2934	1524	1005	1602	-0.00467991
280	NQRPRPTLQLPLAN	70831	30086	30770	26451	0.00172835		3957	1948	1245	1928	-0.00907208
281	QQRPRPTLQLPLAN	95442	40761	39237	33488	-0.000570464		4648	2449	1603	2655	-0.00339978
282	RQRPRPTLQLPLAN	66847	29116	30098	25987	0.00341001		3505	1969	1645	3260	0.0134172
284	TQRPRPTLQLPLAN	83989	35640	34888	31230	0.000930991		4472	2209	1600	2703	-0.00192596
285	VQRPRPTLQLPLAN	58969	23850	24032	19413	-0.0025988		3457	1707	1065	1712	-0.0089866
286	WQRPRPTLQLPLAN	55129	22265	20126	17004	-0.00585526		3029	1559	879	1345	-0.012228
287	YQRPRPTLQLPLAN	76678	31870	29893	25583	-0.00277426		4570	2138	1378	2075	-0.0117586
288	PARPRPTLQLPLAN	194788	82851	79918	69051	-0.00038394		10506	5276	3565	6729	-0.00124189
289	PCRPRPTLQLPLAN	88192	36666	37550	39974	0.0059016		4925	2312	1413	2700	-0.00799599
290	PDRPRPTLQLPLAN	82841	33829	28837	24206	-0.00780324		5158	2494	1410	2556	-0.0109506
291	PERPRPTLQLPLAN	75127	30938	27322	21798	-0.00724168		4428	1989	1247	2456	-0.00830416
292	PFRPRPTLQLPLAN	85569	35776	36495	36437	0.00447399		4774	2247	1473	2426	-0.00867369
293	PGRPRPTLQLPLAN	88685	36802	33393	29357	-0.00350697		5013	2412	1615	2466	-0.00863659
294	PHRPRPTLQLPLAN	71831	30329	29334	23612	-0.00230924		3933	1958	1376	2726	0.00105433
295	PIRPRPTLQLPLAN	83756	35935	32958	26077	-0.00406689		4578	2273	1512	2496	-0.00558266
296	PKRPRPTLQLPLAN	87614	39260	40716	36075	0.0054625		4569	2505	2211	3685	0.0103152
297	PLRPRPTLQLPLAN	80741	33547	31667	26700	-0.00289674		4205	2049	1342	1913	-0.0105622
298	PMRPRPTLQLPLAN	74580	30156	27833	22273	-0.00628013		3459	1722	1202	1653	-0.00793284
299	PNRPRPTLQLPLAN	80080	34185	32234	25697	-0.00303159		5320	2639	1670	3014	-0.00545277
300	PPRPRPTLQLPLAN	84859	37809	35833	28985	-0.000512354		4685	2276	1456	2753	-0.00487645
301	PRRPRPTLQLPLAN	68673	31746	33738	27654	0.00599739		3875	2032	1911	3460	0.0127328
302	PSRPRPTLQLPLAN	92869	39518	36413	31121	-0.00242116		5310	2651	1826	3106	-0.00324521
303	PTRPRPTLQLPLAN	68623	29150	27303	21827	-0.00345475		4137	2095	1464	2691	-0.000170611
304	PVRPRPTLQLPLAN	95417	39806	37491	31886	-0.00259045		5014	2490	1668	2813	-0.00478728
305	PWRPRPTLQLPLAN	81411	34105	31960	30119	-0.000144783		4552	2271	1167	2138	-0.0130027
306	PYRPRPTLQLPLAN	81490	33243	33126	29186	-0.000565646		4342	2148	1355	2638	-0.00389198
307	PQAPRPTLQLPLAN	105486	40963	36107	32141	-0.00740459		5692	2679	1332	2621	-0.0152752
308	PQCPRPTLQLPLAN	82996	31918	26889	22520	-0.0110853		5007	2189	1078	1712	-0.0241705
309	PQDPRPTLQLPLAN	81871	31913	31526	36789	0.00371135		4452	1913	747	1325	-0.0314328
310	PQEPRPTLQLPLAN	93479	35025	26754	24964	-0.0135474		4852	2230	917	1999	-0.0213765
311	PQFPRPTLQLPLAN	95143	38062	34590	34735	-0.00195608		5814	2597	1188	2413	-0.0201971
312	PQGPRPTLQLPLAN	87677	34566	29365	26039	-0.0082477		5648	2621	1238	3044	-0.0126166
313	PQHPRPTLQLPLAN	94130	38834	34252	29007	-0.00578201		6038	2859	1529	3039	-0.0118967
314	PQIPRPTLQLPLAN	97740	38492	34561	34156	-0.00353467		5736	2567	1387	3882	-0.00591594
315	PQKPRPTLQLPLAN	52208	23627	22976	19699	0.00260718		3527	1707	1106	1893	-0.00692904
316	PQLPRPTLQLPLAN	66658	24548	20646	18505	-0.0115258		3596	1559	690	1578	-0.0200353
317	PQMPRPTLQLPLAN	90359	35276	31405	32428	-0.0032234		5972	2626	1157	2461	-0.0212922
318	PQNPRPTLQLPLAN	86462	33689	29291	26671	-0.00724598		4746	2247	1055	2245	-0.0153811
319	PQPPRPTLQLPLAN	90997	36357	30421	25604	-0.00947523		4450	2104	932	1531	-0.0239117
320	PQQPRPTLQLPLAN	76565	30700	25818	21225	-0.00967399		4487	2144	990	1624	-0.0218286
321	PQSPRPTLQLPLAN	104051	39850	31812	27284	-0.0128206		4670	1920	874	1518	-0.0279503
322	PQTPRPTLQLPLAN	79565	31012	28440	32202	6.85479e-05		4824	2117	930	1734	-0.0246463
323	PQVPRPTLQLPLAN	90410	34786	29792	25314	-0.0100716		5109	2292	1071	1865	-0.0228408
324	PQWPRPTLQLPLAN	68208	27235	22756	18761	-0.0100532		3771	1652	687	971	-0.0334972
325	PQYPRPTLQLPLAN	86230	33794	28418	23007	-0.0110962		5354	2375	959	1564	-0.0306577
326	PQRARPTLQLPLAN	122883	50255	45044	38469	-0.00535245		6625	3231	1928	3464	-0.00864815
327	PQRCRPTLQLPLAN	89846	36056	31023	26481	-0.00783989		5301	2473	1442	2492	-0.0125295
328	PQRDRPTLQLPLAN	69416	27348	23072	19904	-0.00920908		4437	2007	1007	1939	-0.0172662
329	PQRERPTLQLPLAN	72998	30347	25924	22203	-0.00641563		5188	2250	1349	2729	-0.0110352
330	PQRFRPTLQLPLAN	74058	29706	28890	24533	-0.00317778		4429	2097	1202	2018	-0.0132109
331	PQRGRPTLQLPLAN	86055	35573	30918	27657	-0.00495961		5117	2397	1251	2182	-0.0164708
332	PQRHRPTLQLPLAN	105698	45152	41702	35483	-0.00225662		6113	2963	1791	3164	-0.00882951
333	PQRIRPTLQLPLAN	88337	36476	32568	26357	-0.00634611		4701	2316	1386	2055	-0.0126574
334	PQRKRPTLQLPLAN	81845	36977	36129	30107	0.00203572		4521	2357	1702	3038	0.00175508
335	PQRLRPTLQLPLAN	105160	41967	37639	30463	-0.00773951		5595	2722	1524	2662	-0.0119356
336	PQRMRPTLQLPLAN	74544	30663	30899	25818	-0.00101051		4224	2041	1379	2737	-0.00182146
337	PQRNRPTLQLPLAN	56767	24211	20851	17846	-0.00493417		4447	2076	1284	2288	-0.00945294
338	PQRQRPTLQLPLAN	76361	31919	28885	23565	-0.00506272		4281	1973	1272	2091	-0.0103427
339	PQRRRPTLQLPLAN	76245	34603	38753	45435	0.0157568		4437	2256	1584	2196	-0.00653729
340	PQRSRPTLQLPLAN	71961	29105	27085	21586	-0.00604208		3999	1907	1146	2209	-0.00772581
341	PQRTRPTLQLPLAN	74569	32329	29339	24144	-0.00306202		4709	2323	1411	2150	-0.0113609
342	PQRVRPTLQLPLAN	77501	31772	29067	24640	-0.0046148		4207	1939	1294	2115	-0.00912194
343	PQRWRPTLQLPLAN	80386	33690	33115	31321	0.00183558		4228	2051	1268	2061	-0.00989768
344	PQRYRPTLQLPLAN	105833	45050	42355	37871	-0.000536188		5212	2402	1486	3101	-0.00626312
345	PQRPAPTLQLPLAN	98686	39005	33203	31384	-0.00652587		5312	2243	1030	2473	-0.0186418
346	PQRPCPTLQLPLAN	86308	33223	26387	24161	-0.0112238		5118	2244	1187	2672	-0.0128967
347	PQRPDPTLQLPLAN	95803	36282	28976	28230	-0.0102755		5119	2216	824	2395	-0.0212121
348	PQRPEPTLQLPLAN	69314	26650	23329	25576	-0.00315745		4471	1915	804	2319	-0.0171202
349	PQRPFPTLQLPLAN	110265	44185	38733	39148	-0.00313937		6267	2893	1332	2273	-0.0225881
350	PQRPGPTLQLPLAN	88554	33603	28476	27253	-0.00828263		4613	2052	936	1971	-0.019639
351	PQRPHPTLQLPLAN	96884	38050	31887	27829	-0.00933923		5590	2687	1202	2057	-0.0217879
352	PQRPIPTLQLPLAN	84932	32455	25282	22638	-0.0128555		4910	2226	819	1497	-0.030581
353	PQRPKPTLQLPLAN	94898	38656	35137	28986	-0.00581328		5498	2547	1336	2206	-0.0180945
354	PQRPLPTLQLPLAN	84738	31767	26663	21901	-0.0128703		4989	2148	952	1632	-0.0271859
355	PQRPMPTLQLPLAN	63004	24372	22216	23233	-0.0024158		3339	1351	592	1017	-0.0304442
356	PQRPNPTLQLPLAN	84505	33459	27435	25979	-0.0078713		5590	2469	1138	2398	-0.0195412
357	PQRPPPTLQLPLAN	85253	33039	30149	29358	-0.0039935		4521	2067	827	1584	-0.0257849
358	PQRPQPTLQLPLAN	87100	33759	29567	27183	-0.00697223		4671	2019	890	1840	-0.0227424
359	PQRPSPTLQLPLAN	64727	24833	20611	20608	-0.00754706		4140	1827	789	2044	-0.0172023
360	PQRPTPTLQLPLAN	98234	37961	29688	24420	-0.0142122		5442	2407	988	1722	-0.0285607
361	PQRPVPTLQLPLAN	112763	44198	38233	37323	-0.0055096		7266	3085	1333	2395	-0.0277038
362	PQRPWPTLQLPLAN	87297	34449	28281	25555	-0.00909664		5086	2236	984	2126	-0.0209737
363	PQRPYPTLQLPLAN	85313	33067	28771	27016	-0.00672483		5279	2275	1062	2646	-0.0161727
364	PQRPRATLQLPLAN	100192	39555	34580	34493	-0.00424734		5731	2514	958	1956	-0.0280775
365	PQRPRCTLQLPLAN	86034	33806	30289	27059	-0.00613405		5425	2414	1095	2095	-0.0221333
366	PQRPRDTLQLPLAN	111385	41882	35315	32225	-0.0100386		5995	2488	989	2059	-0.0285083
367	PQRPRETLQLPLAN	82351	31320	27061	25599	-0.00769543		4640	1983	819	1862	-0.0235513
368	PQRPRFTLQLPLAN	91212	39249	33471	29933	-0.00386202		4801	2356	1430	1992	-0.0137742
369	PQRPRGTLQLPLAN	61146	23261	17001	15586	-0.0150013		4060	1801	736	1580	-0.0236206
370	PQRPRHTLQLPLAN	85452	33654	27480	25025	-0.00921376		4703	2167	1043	2736	-0.0106595
371	PQRPRITLQLPLAN	89329	40255	42080	37928	0.00644291		5777	2954	2540	4893	0.00953618
372	PQRPRKTLQLPLAN	82957	32816	27725	24401	-0.00848751		5228	2327	1048	1998	-0.0224859
373	PQRPRLTLQLPLAN	79281	41461	61644	64987	0.0308714		4749	3320	6121	17526	0.0633523
374	PQRPRMTLQLPLAN	81138	34921	33649	33589	0.00356742		5127	2460	1640	2323	-0.0107294
375	PQRPRNTLQLPLAN	70054	26676	22452	25382	-0.00441049		4004	1747	702	1116	-0.032221
376	PQRPRQTLQLPLAN	88702	33252	26674	25149	-0.0113548		4993	2203	980	2068	-0.0209483
377	PQRPRRTLQLPLAN	94696	38374	33934	32400	-0.00363999		5152	2309	1053	2177	-0.0197413
378	PQRPRSTLQLPLAN	65492	24515	20206	19612	-0.00966469		4731	2011	832	1726	-0.0259206
379	PQRPRTTLQLPLAN	85181	34517	30577	31042	-0.00210681		4668	2113	867	1859	-0.0225589
380	PQRPRVTLQLPLAN	85506	35257	33094	26691	-0.00453043		5031	2365	1566	2545	-0.00865589
381	PQRPRWTLQLPLAN	78697	29356	24407	21199	-0.0121375		4251	1913	798	1287	-0.028985
382	PQRPRYTLQLPLAN	95662	36762	30282	27296	-0.0102446		5698	2446	1053	1730	-0.0294797
383	PQRPRPALQLPLAN	157705	63160	54792	46545	-0.00772618		8176	3807	1971	3984	-0.0135402
384	PQRPRPCLQLPLAN	102577	42503	37992	31271	-0.00573824		6758	3200	1775	3215	-0.0126818
385	PQRPRPDLQLPLAN	103486	41290	34084	31730	-0.00766137		5050	2270	928	1801	-0.0254068
386	PQRPRPELQLPLAN	122082	48641	43210	47023	-0.00111548		6318	2757	1397	3216	-0.0142675
387	PQRPRPFLQLPLAN	71852	29584	26518	23150	-0.00451458		4753	2407	1358	1807	-0.0162871
388	PQRPRPGLQLPLAN	119607	47143	42451	39904	-0.0045794		6657	2947	1442	2734	-0.019613
389	PQRPRPHLQLPLAN	112732	46769	43270	35343	-0.0045125		6248	3289	2108	3428	-0.00470597
390	PQRPRPILQLPLAN	93467	38063	35649	33841	-0.00129682		5646	2926	1607	2892	-0.00906612
391	PQRPRPKLQLPLAN	85278	38573	40444	32873	0.00426359		4404	2461	2395	4811	0.0194867
392	PQRPRPLLQLPLAN	126579	54497	58435	60334	0.00858459		6421	3068	1818	3753	-0.00654828
393	PQRPRPMLQLPLAN	91056	39686	39370	41210	0.00642382		5283	2637	1652	3091	-0.00470013
394	PQRPRPNLQLPLAN	111426	45050	41338	35797	-0.00462782		6410	2839	1403	2253	-0.0231698
395	PQRPRPPLQLPLAN	82930	32373	28514	26263	-0.00637747		4744	2063	962	1579	-0.0257697
396	PQRPRPQLQLPLAN	91969	38759	35526	31932	-0.00186899		4841	2163	1255	2387	-0.012423
397	PQRPRPRLQLPLAN	85193	38525	42665	35999	0.00729233		5440	3243	3361	6456	0.0238668
398	PQRPRPSLQLPLAN	92502	37445	35645	30833	-0.00315604		5691	2785	1532	3005	-0.00958735
399	PQRPRPVLQLPLAN	109393	45644	40635	36435	-0.00353137		6174	2982	1662	2984	-0.0117908
400	PQRPRPWLQLPLAN	98631	41461	38536	35486	-0.000860953		5230	2523	1413	2886	-0.00857676
401	PQRPRPYLQLPLAN	110931	45892	43680	37351	-0.00243465		6391	3054	1806	3164	-0.010544
402	PQRPRPTAQLPLAN	114422	43899	36806	37622	-0.00662244		6923	2872	1227	2814	-0.0233849
403	PQRPRPTCQLPLAN	97167	36408	30552	31463	-0.00749938		5585	2518	1066	2721	-0.0173507
404	PQRPRPTDQLPLAN	109212	40483	33132	32673	-0.0100129		5661	2452	855	1688	-0.0329491
405	PQRPRPTEQLPLAN	120830	46196	38209	39298	-0.00716917		6018	2631	990	2011	-0.0288513
406	PQRPRPTFQLPLAN	89058	36104	32577	31595	-0.00245581		4855	2261	999	1837	-0.0220144
407	PQRPRPTGQLPLAN	101574	38524	30687	30977	-0.00946169		5559	2336	938	2154	-0.0251951
408	PQRPRPTHQLPLAN	94969	37212	32673	34943	-0.00275893		5194	2221	873	1678	-0.0294796
409	PQRPRPTIQLPLAN	83670	34288	32173	31597	-0.000122805		5454	2800	1676	2676	-0.00898131
410	PQRPRPTKQLPLAN	85586	31570	24839	23287	-0.0129938		5136	2193	927	2449	-0.0190944
411	PQRPRPTMQLPLAN	93750	36844	31643	31399	-0.00527843		5287	2234	998	2096	-0.0228882
412	PQRPRPTNQLPLAN	100309	38291	31927	33980	-0.00610674		5898	2347	883	1813	-0.0329359
413	PQRPRPTPQLPLAN	109388	42077	35277	33702	-0.00811918		5616	2396	913	1498	-0.0345839
414	PQRPRPTQQLPLAN	89108	36015	29984	30534	-0.00458844		5355	2348	1001	2548	-0.0184259
415	PQRPRPTRQLPLAN	77825	30255	25511	22872	-0.008924		5278	2289	1003	2084	-0.0227041
416	PQRPRPTSQLPLAN	94924	36343	28651	30871	-0.00787597		5829	2668	1025	2500	-0.0215521
417	PQRPRPTTQLPLAN	105099	41767	34678	40167	-0.00239718		5945	2681	1033	2385	-0.0234325
418	PQRPRPTVQLPLAN	80181	33103	32991	38589	0.00676113		5178	2389	1132	2356	-0.0167419
419	PQRPRPTWQLPLAN	95261	37013	33469	34179	-0.00309545		4680	2103	868	1599	-0.0262913
420	PQRPRPTYQLPLAN	77891	29757	23947	22782	-0.0101422		5417	2339	1129	3337	-0.0106895
421	PQRPRPTLALPLAN	111240	45480	39552	35535	-0.00533981		7185	3332	1859	2816	-0.0176845
422	PQRPRPTLCLPLAN	79369	32095	29516	24551	-0.00549415		4794	2316	1433	2104	-0.0124848
423	PQRPRPTLDLPLAN	96985	38663	33229	31266	-0.00586286		5461	2517	1300	2762	-0.0129137
424	PQRPRPTLELPLAN	85029	36386	31739	28788	-0.00289268		5001	2319	1307	2303	-0.0136782
425	PQRPRPTLFLPLAN	103673	45547	45838	39163	0.00250399		6472	3311	2269	4007	-0.0014245
426	PQRPRPTLGLPLAN	106926	41597	34751	32092	-0.00854882		5376	2496	1249	2808	-0.0124682
427	PQRPRPTLHLPLAN	75518	32625	31536	26039	-0.000668243		4441	2349	1582	2786	-0.000637192
428	PQRPRPTLILPLAN	112382	49594	49801	40090	0.00120099		7070	3818	3054	5829	0.00899364
429	PQRPRPTLKLPLAN	76433	35566	37236	30587	0.00576367		4647	2507	2507	4236	0.0147995
430	PQRPRPTLLLPLAN	114453	49023	45429	37303	-0.00285201		5960	2864	2049	3274	-0.00501023
431	PQRPRPTLMLPLAN	111536	46809	45952	42972	0.0015778		5823	3031	1848	3284	-0.00506477
432	PQRPRPTLNLPLAN	99012	42562	39776	33349	-0.00185715		6101	2993	1719	2696	-0.0131245
433	PQRPRPTLPLPLAN	102027	39714	33248	26221	-0.0122102		6601	3032	1365	2507	-0.0219433
434	PQRPRPTLRLPLAN	106405	47955	50340	38525	0.00270366		6894	3762	3388	5671	0.0109918
435	PQRPRPTLSLPLAN	91259	38203	37073	32150	-0.000793351		5021	2427	1452	2701	-0.00812711
436	PQRPRPTLTLPLAN	102758	45517	42691	34288	-0.00136039		5755	2844	1932	2765	-0.00838525
437	PQRPRPTLVLPLAN	123178	53926	51364	41947	-0.000897317		6841	3780	2831	5550	0.00810616
438	PQRPRPTLWLPLAN	22099	8730	7755	5613	-0.0112534		955	381	242	440	-0.0151673
439	PQRPRPTLYLPLAN	74402	32117	30624	25053	-0.00146232		4603	2297	1665	2795	-0.0015784
440	PQRPRPTLQAPLAN	96982	37295	30541	29781	-0.00856539		6253	2692	1158	2517	-0.0226905
441	PQRPRPTLQCPLAN	113976	44107	36695	33265	-0.00939718		6178	2803	1276	3044	-0.0158267
442	PQRPRPTLQDPLAN	88553	34146	29464	31935	-0.00386124		5045	2218	917	2167	-0.0212827
443	PQRPRPTLQEPLAN	97986	37385	32642	35977	-0.00348611		5638	2453	1005	2513	-0.0207693
444	PQRPRPTLQFPLAN	70048	28265	23003	19585	-0.00983354		4680	2155	1144	2189	-0.0143809
445	PQRPRPTLQGPLAN	96600	37429	30334	26227	-0.0114996		5802	2713	1268	2972	-0.0138247
446	PQRPRPTLQHPLAN	82016	32138	27035	25379	-0.0075526		4623	2167	999	2192	-0.0158272
447	PQRPRPTLQIPLAN	106637	47336	48516	41561	0.00376004		5979	3118	2574	4379	0.00587415
448	PQRPRPTLQKPLAN	83880	32862	24782	22883	-0.0122457		4445	1872	856	1997	-0.0196155
449	PQRPRPTLQMPLAN	78217	34290	33815	30973	0.00327071		4592	2353	1632	2788	-0.00167111
450	PQRPRPTLQNPLAN	115677	43532	36770	34113	-0.00953654		6696	2873	1148	2378	-0.0268905
451	PQRPRPTLQPPLAN	92359	35987	30256	29115	-0.00724301		5508	2457	1004	2526	-0.0195753
452	PQRPRPTLQQPLAN	103900	40294	32176	29176	-0.0109016		5627	2508	920	1681	-0.0314913
453	PQRPRPTLQRPLAN	75996	29941	25341	25206	-0.00568071		4560	1996	836	1727	-0.024188
454	PQRPRPTLQSPLAN	115714	44934	37165	35281	-0.00836649		6472	2756	1140	2301	-0.0265004
455	PQRPRPTLQTPLAN	86806	34497	28891	30598	-0.00419674		5097	2235	883	1671	-0.028493
456	PQRPRPTLQVPLAN	91558	36845	32446	28612	-0.00602391		5775	2759	1220	2161	-0.0217009
457	PQRPRPTLQWPLAN	74974	29284	26294	24180	-0.00563415		4212	1961	928	1589	-0.0210373
458	PQRPRPTLQYPLAN	113519	44174	36482	32631	-0.00975084		7111	3026	1139	2171	-0.0316036
459	PQRPRPTLQLALAN	99376	39782	36055	29992	-0.00653051		6009	2922	1643	2690	-0.013336
460	PQRPRPTLQLCLAN	94438	39760	36212	27698	-0.00602024		5499	2765	1752	2860	-0.00717596
461	PQRPRPTLQLDLAN	75248	31298	30070	27938	0.000163984		4537	2133	1336	2512	-0.00735008
462	PQRPRPTLQLELAN	86742	36039	33080	30063	-0.00220618		5054	2268	1362	2684	-0.010025
463	PQRPRPTLQLFLAN	91253	38766	35498	27195	-0.00535603		5581	2842	1734	2885	-0.00762114
464	PQRPRPTLQLGLAN	105516	43385	36707	31990	-0.00688497		5239	2315	1261	2636	-0.0131559
465	PQRPRPTLQLHLAN	115695	49769	49981	42877	0.00154746		6165	3153	2103	3759	-0.00221237
466	PQRPRPTLQLILAN	116456	48536	43312	34718	-0.00616817		6618	3311	1763	2750	-0.0153211
467	PQRPRPTLQLKLAN	88505	40026	40992	32991	0.00309695		4526	2327	1875	3590	0.00709211
468	PQRPRPTLQLLLAN	88211	37537	34613	31052	-0.00123292		4944	2359	1253	2060	-0.0163453
469	PQRPRPTLQLMLAN	89519	36871	34731	31153	-0.00190345		5545	2580	1505	2744	-0.0113556
470	PQRPRPTLQLNLAN	92019	39029	36789	31977	-0.00127647		5136	2591	1886	3417	0.000909996
471	PQRPRPTLQLQLAN	83717	33221	32966	28784	-0.00221814		4820	2473	1484	2543	-0.00722182
472	PQRPRPTLQLRLAN	83325	35047	37604	36793	0.00624993		4388	2335	1814	3428	0.00693112
473	PQRPRPTLQLSLAN	70306	29264	27151	21150	-0.00538297		4646	2290	1415	2449	-0.00768362
474	PQRPRPTLQLTLAN	94867	40652	38432	32518	-0.00133092		5831	2843	1878	3434	-0.00425074
475	PQRPRPTLQLVLAN	97192	40522	36174	29760	-0.00551573		5661	2596	1590	2807	-0.0108812
476	PQRPRPTLQLWLAN	59936	25128	23963	21177	-0.000958241		3708	1837	1042	1633	-0.0131791
477	PQRPRPTLQLYLAN	112744	47159	43136	34719	-0.00493393		6163	3051	2005	3711	-0.00346184
478	PQRPRPTLQLPAAN	114253	46558	45425	40138	-0.00137494		6271	2950	1778	3057	-0.0109691
479	PQRPRPTLQLPCAN	98662	41360	37473	31729	-0.00399524		5502	2747	1737	3198	-0.00470903
480	PQRPRPTLQLPDAN	76532	31457	27376	26048	-0.00369603		5306	2472	1391	2720	-0.0110372
481	PQRPRPTLQLPEAN	93117	38338	33125	28584	-0.00623601		5703	2608	1305	2677	-0.015357
482	PQRPRPTLQLPFAN	82575	34203	30070	25213	-0.0059632		5202	2449	1492	2744	-0.0089025
483	PQRPRPTLQLPGAN	97871	40910	37902	33360	-0.00232664		6072	3003	1796	3350	-0.00702037
484	PQRPRPTLQLPHAN	102182	43207	42008	37412	0.000378569		6116	3019	1926	3517	-0.00508124
485	PQRPRPTLQLPIAN	90939	37845	35402	28165	-0.00456563		5662	2679	1653	2284	-0.0150037
486	PQRPRPTLQLPKAN	85944	37934	39861	37666	0.0068198		5032	2646	1863	3057	-0.000852248
487	PQRPRPTLQLPMAN	72464	30851	27740	23286	-0.00378725		3563	1872	1186	2347	-0.000558619
488	PQRPRPTLQLPNAN	96611	41322	38235	32819	-0.00191748		5203	2459	1497	2346	-0.012576
489	PQRPRPTLQLPPAN	96913	40705	36928	31362	-0.00378305		5774	2897	1862	3291	-0.00481727
490	PQRPRPTLQLPQAN	82143	35267	31143	25824	-0.00440188		5132	2495	1672	2940	-0.00475361
491	PQRPRPTLQLPRAN	99862	43178	41793	31206	-0.00297998		5656	2756	1892	3240	-0.00433414
492	PQRPRPTLQLPSAN	84884	34657	32222	26980	-0.00446402		4560	2203	1369	2357	-0.00850949
493	PQRPRPTLQLPTAN	78576	33314	34085	29481	0.00180527		4166	1937	1067	1545	-0.0191426
494	PQRPRPTLQLPVAN	80972	33677	33265	28066	-0.00105383		5592	2669	1575	3251	-0.0067642
495	PQRPRPTLQLPWAN	81447	33478	31029	26766	-0.00356553		5145	2435	1389	2272	-0.0140422
496	PQRPRPTLQLPYAN	98271	41182	36560	30624	-0.0050674		6198	2926	1651	2959	-0.0124019
497	PQRPRPTLQLPLCN	80425	34832	35107	29617	0.00160147		5456	2833	1920	3151	-0.00292712
498	PQRPRPTLQLPLDN	103246	43011	36199	29704	-0.00792736		5318	2578	1538	2579	-0.0105835
499	PQRPRPTLQLPLEN	76763	32728	30514	30640	0.00198119		4069	1972	1142	1982	-0.0109408
500	PQRPRPTLQLPLFN	72101	30939	31655	27177	0.00218277		4327	2312	1733	3049	0.00400786
501	PQRPRPTLQLPLGN	108627	45459	41838	34357	-0.00419021		6162	3173	2113	3708	-0.00240028
502	PQRPRPTLQLPLHN	102472	42866	43434	38911	0.00164516		5894	2920	2023	3584	-0.00239978
503	PQRPRPTLQLPLIN	105823	42805	39264	34561	-0.00422964		5894	2688	1571	3133	-0.0100616
504	PQRPRPTLQLPLKN	81322	35288	34020	29791	0.000836107		4448	2273	1553	2365	-0.00513241
505	PQRPRPTLQLPLLN	106293	46832	43731	36701	-0.000729928		5906	3139	2276	4145	0.00328424
506	PQRPRPTLQLPLMN	110805	48585	49214	43055	0.00323435		6519	3385	2385	4016	-0.000787644
507	PQRPRPTLQLPLNN	97504	40063	39319	36104	0.000155839		5841	2858	2042	3786	-0.000676566
508	PQRPRPTLQLPLPN	78631	35246	32283	27967	6.40868e-05		4609	2367	1700	2618	-0.00267698
509	PQRPRPTLQLPLQN	84998	37491	37094	36421	0.00534164		4771	2275	1514	2353	-0.00886848
510	PQRPRPTLQLPLRN	85112	36633	38027	32460	0.00275266		4717	2424	2014	3893	0.00850055
511	PQRPRPTLQLPLSN	73966	31434	32380	29964	0.00379461		4942	2515	1456	2145	-0.0126174
512	PQRPRPTLQLPLTN	91714	38984	39489	37256	0.00360677		5127	2619	1986	4707	0.00950958
513	PQRPRPTLQLPLVN	103568	44433	42412	35786	-0.000965788		6161	3151	2175	3868	-0.000986864
514	PQRPRPTLQLPLWN	96035	43801	48927	46508	0.0108715		6143	3239	2801	5591	0.0120227
515	PQRPRPTLQLPLYN	72430	32111	31034	27169	0.00191548		5066	2589	1831	3029	-0.0017971
516	PQRPRPTLQLPLAA	116392	50469	49984	47053	0.00358736		7015	3263	2035	3579	-0.00960659
517	PQRPRPTLQLPLAC	80663	35400	34634	30454	0.00203321		4624	2333	1627	2665	-0.00317443
518	PQRPRPTLQLPLAD	102163	42633	40441	37844	-1.37268e-05		5582	2820	1556	2569	-0.0121175
519	PQRPRPTLQLPLAE	28217	11831	12400	12068	0.00505735		1662	770	371	474	-0.0275529
520	PQRPRPTLQLPLAF	95659	40513	38974	32565	-0.00148778		4745	2330	1694	2602	-0.00432517
521	PQRPRPTLQLPLAG	74385	32109	29645	23793	-0.00318531		3986	2040	1315	2044	-0.00685758
522	PQRPRPTLQLPLAH	131603	56895	54647	47210	0.000195636		6897	3450	2371	4312	-0.00164628
523	PQRPRPTLQLPLAI	81123	35921	34544	33499	0.00410772		4237	2233	1286	2437	-0.0051953
524	PQRPRPTLQLPLAK	33456	14276	13625	11260	-0.00171598		2130	1087	792	1843	0.00745881
525	PQRPRPTLQLPLAL	37502	16510	16179	12551	-0.000751774		2022	999	592	746	-0.0167975
526	PQRPRPTLQLPLAM	61856	26325	25248	23497	0.00119246		3570	1856	1180	2246	-0.00183642
527	PQRPRPTLQLPLAP	39312	16490	14756	13017	-0.00347482		2373	1151	838	1598	0.000330948
528	PQRPRPTLQLPLAQ	29934	12639	11881	9408	-0.00381876		1962	953	515	813	-0.0158166
529	PQRPRPTLQLPLAR	32410	15028	14657	12149	0.00303478		2091	1107	864	1497	0.00480341
530	PQRPRPTLQLPLAS	89312	37908	34181	27494	-0.0048376		5210	2437	1543	2789	-0.008102
531	PQRPRPTLQLPLAT	80501	34389	35485	31117	0.0028154		4664	2302	1336	2523	-0.00799723
532	PQRPRPTLQLPLAV	83682	36314	33933	30349	0.000117677		4822	2309	1508	2973	-0.00373053
533	PQRPRPTLQLPLAW	37802	15789	15553	13398	-0.000469545		2131	1124	700	1015	-0.0084818
534	PQRPRPTLQLPLAY	102416	44887	43478	37036	0.000820484		5764	2987	2184	3791	0.00130026
536	SKGKKRNPGLKIAN	45791	19846	19993	15830	9.96428e-05		2746	1324	1048	1925	0.00244251
537	SKGKKRNPGLKLAN	39873	17369	19171	17274	0.00700665		2353	1170	1133	2022	0.0110872
538	SKGKKRNPGLPLAN	30364	12107	10057	11778	-0.00196165		1917	851	380	613	-0.0269351
539	SKGKKRNPQLPLAN	42010	16172	13542	12992	-0.00803061		2309	987	415	1049	-0.0203075
540	SKGKKRNLQLPLAN	29649	11447	9658	8814	-0.00879384		1640	770	388	758	-0.0150347
541	SKGKKRTLQLPLAN	38560	15330	13091	12496	-0.00589747		2174	917	475	1113	-0.014545
542	SKGKKPTLQLPLAN	41192	16258	14590	14245	-0.00374391		2261	1050	509	745	-0.0239572
543	SKGKRPTLQLPLAN	48476	20861	20383	16335	-0.00113835		2606	1323	970	1813	0.00222847
544	SKGPRPTLQLPLAN	49424	20484	17705	15304	-0.00587605		3124	1506	841	1283	-0.0156932
545	SKRPRPTLQLPLAN	75671	33309	34726	31401	0.00533346		3803	1927	1504	2390	0.00071753
547	AAGKKRNPGLKIPK	38824	17883	18275	15591	0.00524998		2167	1088	1156	2065	0.0151967
548	AKAKKRNPGLKIPK	25981	12302	17113	18724	0.0245693		1996	1085	1590	3700	0.0377941
549	AKGAKRNPGLKIPK	39795	18325	19027	15861	0.00530798		2219	1127	1147	2091	0.0145234
550	AKGKARNPGLKIPK	31571	13937	14497	13074	0.00531327		2283	1161	1073	1851	0.0094793
551	AKGKKANPGLKIPK	34356	14268	13220	11185	-0.003566		2141	1024	706	1210	-0.00500408
552	AKGKKRAPGLKIPK	44147	21355	23379	21785	0.0123161		2545	1470	1743	3984	0.0318493
553	AKGKKRNAGLKIPK	33179	15045	15635	13879	0.00613466		1782	876	788	1579	0.0104335
554	AKGKKRNPALKIPK	32643	15142	17122	14476	0.00933045		1493	775	988	1815	0.0245519
555	AKGKKRNPGAKIPK	45888	17836	13573	12910	-0.0115465		2766	1087	500	1085	-0.0243015
556	AKGKKRNPGLAIPK	39410	16519	15472	13668	-0.00168393		2332	1115	659	1167	-0.0102827
557	AKGKKRNPGLKAPK	37158	14060	10538	10380	-0.0125455		2032	968	450	1020	-0.0139783
558	AKGKKRNPGLKIAK	40547	20827	30659	30054	0.0279154		2699	1753	3279	9451	0.0606873
559	AKGKKRNPGLKIPA	33205	15360	17158	16472	0.0117597		1793	948	888	1731	0.0147198
560	SAAKKRNPGLKIPK	41879	18835	21330	17116	0.00671761		2699	1420	1325	2434	0.0129228
561	SAGAKRNPGLKIPK	40449	16547	14522	12933	-0.00516514		2693	1233	893	1637	-0.00347546
562	SAGKARNPGLKIPK	48858	20432	18780	16050	-0.00332033		2702	1299	745	1383	-0.0100845
563	SAGKKANPGLKIPK	58746	23630	20096	17686	-0.00746046		3043	1352	679	1264	-0.0188618
564	SAGKKRAPGLKIPK	37957	16531	16619	14327	0.00227519		2040	986	1037	1846	0.0129606
565	SAGKKRNAGLKIPK	44789	19211	18232	16514	0.000491596		2629	1237	852	1524	-0.00477582
566	SAGKKRNPALKIPK	26579	11722	12267	12790	0.00897219		1932	943	885	1394	0.00601861
567	SAGKKRNPGAKIPK	44769	16027	12349	13414	-0.0116755		2808	1203	486	879	-0.0297701
568	SAGKKRNPGLAIPK	41617	16773	14824	13714	-0.0046672		2393	1035	506	906	-0.0220862
569	SAGKKRNPGLKAPK	24373	9344	7368	6332	-0.0132088		1489	628	278	573	-0.0237805
570	SAGKKRNPGLKIAK	45508	20724	25955	23711	0.0143417		2592	1424	1936	4447	0.0350287
571	SAGKKRNPGLKIPA	47815	20280	20728	18014	0.00189666		2311	1149	847	1473	-0.00024298
572	SKAAKRNPGLKIPK	41388	18607	23386	23952	0.0166194		2573	1358	1276	2452	0.0144181
573	SKAKARNPGLKIPK	51193	22685	22266	20864	0.00412466		2694	1299	1076	1909	0.00339882
574	SKAKKANPGLKIPK	40342	17444	17125	14461	0.000517419		2274	1116	747	1124	-0.00808805
575	SKAKKRAPGLKIPK	27237	12731	14367	12681	0.0106315		1584	866	1022	2103	0.0266219
576	SKAKKRNAGLKIPK	42372	18309	19241	17443	0.00485416		2399	1211	1048	1744	0.00569891
577	SKAKKRNPALKIPK	33454	16266	18690	16019	0.012454		2169	1116	1408	2848	0.026037
578	SKAKKRNPGAKIPK	36016	14037	13414	16053	0.00300447		1978	835	328	869	-0.0224307
579	SKAKKRNPGLAIPK	37395	15182	14413	12782	-0.00253198		2961	1395	887	1726	-0.00584277
580	SKAKKRNPGLKAPK	34890	13533	10995	9330	-0.0118004		2001	833	368	916	-0.019954
581	SKAKKRNPGLKIAK	38672	19173	28676	27673	0.0265332		2080	1382	2653	7262	0.0615192
582	SKAKKRNPGLKIPA	30956	14764	16567	13684	0.00975251		2110	1048	1141	2424	0.0197981
583	SKGAARNPGLKIPK	54439	22998	20893	19448	-0.00127098		2715	1266	782	1542	-0.0071369
584	SKGAKANPGLKIPK	53231	21385	19313	16070	-0.00649927		3041	1372	810	1711	-0.00878782
585	SKGAKRAPGLKIPK	20838	8864	8731	7517	0.000356396		1559	676	468	732	-0.0115444
586	SKGAKRNAGLKIPK	34040	14633	13348	11821	-0.00149858		2221	964	693	984	-0.0123313
587	SKGAKRNPALKIPK	34474	14827	15451	13949	0.00420927		2070	977	1017	2242	0.0165694
588	SKGAKRNPGAKIPK	43698	17101	13979	15462	-0.00481844		2177	933	366	989	-0.0213161
589	SKGAKRNPGLAIPK	47426	18536	16121	14142	-0.00798284		2515	1054	481	853	-0.0264714
590	SKGAKRNPGLKAPK	27755	10309	8574	8350	-0.00958751		2020	864	373	678	-0.0271208
591	SKGAKRNPGLKIAK	41063	18916	20657	18484	0.00899813		2344	1240	1469	3142	0.0261796
592	SKGAKRNPGLKIPA	49543	21698	21543	21500	0.00554093		2896	1307	1114	2209	0.00412948
593	SKGKAANPGLKIPK	69751	27710	21918	20234	-0.00973635		3280	1514	898	1765	-0.00927512
594	SKGKARAPGLKIPK	48287	20785	21754	20121	0.00499663		3089	1496	1150	1543	-0.00600504
595	SKGKARNAGLKIPK	40201	16513	15315	14157	-0.00191887		2418	1115	745	1410	-0.00554842
596	SKGKARNPALKIPK	42650	18296	18108	16299	0.00199529		2596	1230	1005	1715	0.00112488
597	SKGKARNPGAKIPK	40074	15327	11839	10524	-0.0133204		2281	936	384	920	-0.0244348
598	SKGKARNPGLAIPK	43726	17304	14590	13586	-0.00720053		2454	1044	525	1210	-0.0157082
599	SKGKARNPGLKAPK	33345	12751	9717	8591	-0.013989		2336	914	406	1206	-0.0183723
600	SKGKARNPGLKIAK	33232	14844	16173	14705	0.00787005		2534	1331	1346	2655	0.0177053
601	SKGKARNPGLKIPA	42217	17981	17320	15548	0.000536615		2230	1101	682	1658	0.000608466
602	SKGKKAAPGLKIPK	61927	26537	27561	23195	0.00223153		3105	1436	940	1537	-0.00971239
603	SKGKKANAGLKIPK	44132	17753	17049	16148	-0.000932084		2552	1220	669	1166	-0.0136113
604	SKGKKANPALKIPK	24166	10021	9356	7787	-0.00372812		1512	753	557	1142	0.0039018
605	SKGKKANPGAKIPK	42448	17038	14133	16138	-0.00231583		2551	1092	411	863	-0.0290215
606	SKGKKANPGLAIPK	52609	20000	16309	15134	-0.010445		2920	1271	564	1096	-0.0236396
607	SKGKKANPGLKAPK	26301	9917	8296	9249	-0.00543618		1779	756	293	637	-0.0273764
608	SKGKKANPGLKIAK	38140	16749	17419	13680	0.00176107		2709	1265	1149	2050	0.00567255
609	SKGKKANPGLKIPA	50074	20185	18294	16752	-0.003916		2940	1297	758	1147	-0.0181889
610	SKGKKRAAGLKIPK	35236	15645	16616	14624	0.00581393		2386	1194	901	1616	0.00171047
611	SKGKKRAPALKIPK	39497	18950	20407	18234	0.0102896		2292	1240	1433	2752	0.0236659
612	SKGKKRAPGAKIPK	33447	12383	10957	11537	-0.00544101		2202	899	329	727	-0.0310853
613	SKGKKRAPGLAIPK	41136	17156	15158	12075	-0.00667608		2789	1213	710	1211	-0.0159241
614	SKGKKRAPGLKAPK	25811	9411	8662	10954	-0.000222045		1927	765	327	756	-0.0251997
615	SKGKKRAPGLKIAK	32080	14864	18245	16739	0.0144513		2056	1225	1675	4262	0.0414361
616	SKGKKRAPGLKIPA	33031	14614	13934	10899	-0.00140127		1890	931	876	1664	0.0110167
617	SKGKKRNAALKIPK	30459	12857	12120	10633	-0.00127296		2138	991	845	1808	0.00719171
618	SKGKKRNAGAKIPK	28438	10899	9375	10137	-0.00432288		1854	776	286	619	-0.030157
619	SKGKKRNAGLAIPK	38987	15063	12761	11049	-0.00985714		1993	845	412	854	-0.0196116
620	SKGKKRNAGLKAPK	27376	10562	8695	7569	-0.0109194		1521	602	339	664	-0.0184806
621	SKGKKRNAGLKIAK	39621	17897	19883	18307	0.00945085		2178	1215	1198	2305	0.018892
622	SKGKKRNAGLKIPA	23733	9997	9579	8785	0.000331319		1328	642	390	580	-0.0128683
623	SKGKKRNPAAKIPK	31324	12300	9796	9858	-0.00794308		2319	948	457	933	-0.0221009
624	SKGKKRNPALAIPK	33194	13517	12385	10694	-0.00442428		1630	795	503	831	-0.00835131
625	SKGKKRNPALKAPK	30120	11344	9515	8332	-0.0111544		1454	675	252	752	-0.0172053
626	SKGKKRNPALKIAK	29438	14162	18504	18591	0.0208046		1858	1041	1390	3192	0.0352196
627	SKGKKRNPALKIPA	37455	16505	17134	14466	0.00357726		2289	1084	958	1699	0.00510172
628	SKGKKRNPGAAIPK	43052	16678	13457	13356	-0.00838575		2456	1060	374	829	-0.0298851
629	SKGKKRNPGAKAPK	35714	12785	10255	9908	-0.0128981		2617	1067	406	951	-0.0282247
630	SKGKKRNPGAKIAK	28940	10851	10268	13898	0.00377695		1997	894	364	726	-0.0251011
631	SKGKKRNPGAKIPA	23299	9142	8056	8752	-0.0021779		1661	628	225	463	-0.0371584
632	SKGKKRNPGLAAPK	33882	12761	11236	12942	-0.00269946		2043	821	366	702	-0.0274508
633	SKGKKRNPGLAIAK	33679	13849	12508	11497	-0.00304544		2030	1025	637	1083	-0.00677319
634	SKGKKRNPGLAIPA	37419	14371	12088	11822	-0.00750337		2179	978	481	883	-0.019549
635	SKGKKRNPGLKAAK	36683	13547	10511	10038	-0.0130462		1879	766	342	825	-0.021253
636	SKGKKRNPGLKAPA	36398	14908	14143	15283	0.00256772		2085	881	420	1038	-0.0164492
637	SKGKKRNPGLKIAA	64155	30556	36569	33003	0.0143343		3910	2246	3144	7344	0.038629
638	AARPRPTLQLPLAN	118256	50329	45234	36861	-0.00452946		7043	3487	2147	3135	-0.0116785
639	AQAPRPTLQLPLAN	81014	31400	26011	24578	-0.00850402		4229	1850	749	1895	-0.0207043
640	AQRARPTLQLPLAN	51084	19717	17722	15530	-0.00729369		2946	1289	787	1415	-0.0127319
641	AQRPAPTLQLPLAN	72875	28197	22380	19781	-0.0118567		3895	1705	733	1614	-0.0216369
642	AQRPRATLQLPLAN	68471	25977	20855	19436	-0.0110486		3908	1703	651	1319	-0.0284427
643	AQRPRPALQLPLAN	74999	29556	30655	33609	0.00463688		4210	1967	961	1936	-0.015739
644	AQRPRPTAQLPLAN	90206	33607	27416	26810	-0.0101076		4557	1943	795	1965	-0.0220293
645	AQRPRPTLALPLAN	59142	24885	22501	19426	-0.0034388		3723	1743	1002	1953	-0.0100496
646	AQRPRPTLQAPLAN	61448	24078	20241	20202	-0.00611609		3814	1654	754	1964	-0.0157531
647	AQRPRPTLQLALAN	71232	28925	25921	22493	-0.0053066		3254	1543	941	1623	-0.0100644
648	AQRPRPTLQLPAAN	73466	30569	26026	21984	-0.00683684		3884	1772	1043	1791	-0.0133404
649	AQRPRPTLQLPLAA	89237	36999	34402	26582	-0.0056715		4548	2160	1226	1804	-0.016605
650	PAAPRPTLQLPLAN	93666	36092	30287	24521	-0.0119575		5281	2450	1245	2664	-0.0130806
651	PARARPTLQLPLAN	91344	37149	33380	29206	-0.00493323		5321	2588	1584	2794	-0.00821741
652	PARPAPTLQLPLAN	133276	52004	41849	39101	-0.00960038		6776	3080	1173	2060	-0.0300616
653	PARPRATLQLPLAN	108210	40967	33202	29043	-0.0122883		6506	2657	1040	1883	-0.0331911
654	PARPRPALQLPLAN	120929	48572	43593	40198	-0.00429896		6645	2941	1493	2597	-0.0202382
655	PARPRPTAQLPLAN	131788	51496	43709	44909	-0.00517356		6732	2946	1131	2902	-0.0224378
656	PARPRPTLALPLAN	138355	56133	50869	45196	-0.00434353		7840	3624	2023	3334	-0.0157983
657	PARPRPTLQAPLAN	115649	43803	35931	32785	-0.0107862		6866	2942	1137	2416	-0.0276528
658	PARPRPTLQLALAN	110794	45301	39141	34219	-0.00624363		6091	2957	1558	2119	-0.0203954
659	PARPRPTLQLPAAN	125361	53314	52380	52168	0.00372588		6529	3109	1775	2854	-0.0141359
660	PARPRPTLQLPLAA	106622	45687	44623	39420	0.000976295		6322	2877	1954	2838	-0.0118396
661	PQAARPTLQLPLAN	103671	41131	36684	36078	-0.00357289		5920	2625	1204	2165	-0.0233419
662	PQAPAPTLQLPLAN	112237	42587	33722	32099	-0.0110782		5525	2355	896	2002	-0.027309
663	PQAPRATLQLPLAN	87428	31922	27959	26268	-0.00920419		4784	2111	885	1982	-0.0218501
664	PQAPRPALQLPLAN	103863	41621	35132	38353	-0.00278032		5610	2420	947	1878	-0.0285039
665	PQAPRPTAQLPLAN	82976	30399	25653	23587	-0.0110238		4357	1691	711	1578	-0.0278647
666	PQAPRPTLALPLAN	75131	29575	26106	25625	-0.00438656		4568	2066	895	1396	-0.0280695
667	PQAPRPTLQAPLAN	88085	32062	25425	23739	-0.0133969		5119	2203	941	2523	-0.0179692
668	PQAPRPTLQLALAN	97693	37482	32673	28450	-0.00892379		4796	2092	924	1794	-0.0237459
669	PQAPRPTLQLPAAN	74825	28004	23170	19971	-0.0123591		4352	1951	829	1500	-0.0256884
670	PQAPRPTLQLPLAA	86830	34685	29971	29027	-0.00486797		5845	2547	1154	2593	-0.019302
671	PQRAAPTLQLPLAN	107086	41030	34258	32154	-0.00888473		5458	2434	1021	2377	-0.020414
672	PQRARATLQLPLAN	67504	24918	21047	19396	-0.0105859		3937	1662	624	1338	-0.0292586
673	PQRARPALQLPLAN	89209	34753	30419	25670	-0.00880838		5307	2432	1255	2801	-0.0120363
674	PQRARPTAQLPLAN	92788	34770	25991	23876	-0.0147644		5302	2256	997	2514	-0.0186229
675	PQRARPTLALPLAN	76954	31188	29160	26748	-0.00240487		4398	2049	978	1647	-0.0210662
676	PQRARPTLQAPLAN	75368	28659	23836	23431	-0.00828199		4589	1913	852	2112	-0.0196709
677	PQRARPTLQLALAN	71271	29236	26595	23448	-0.00387117		3870	1834	1034	1519	-0.0170077
678	PQRARPTLQLPAAN	86465	34539	31206	25068	-0.00758571		5806	2781	1527	3269	-0.00855738
679	PQRARPTLQLPLAA	104779	44367	38795	33316	-0.00458924		5806	2759	1584	2413	-0.0153023
680	PQRPAATLQLPLAN	108520	42384	36447	33634	-0.00724963		5808	2281	981	2088	-0.0274317
681	PQRPAPALQLPLAN	76880	28168	22026	18898	-0.0156646		4455	2051	785	1679	-0.0245693
682	PQRPAPTAQLPLAN	65125	24957	21632	21502	-0.00603839		4343	1838	651	1508	-0.0295855
683	PQRPAPTLALPLAN	103187	39245	34962	32404	-0.006982		6706	3010	1105	2162	-0.0295026
684	PQRPAPTLQAPLAN	91898	34384	26061	25421	-0.0128572		4624	1977	751	1615	-0.0281441
685	PQRPAPTLQLALAN	99397	37473	29131	25113	-0.0144651		5411	2359	957	1832	-0.0274453
686	PQRPAPTLQLPAAN	80374	30672	26929	25090	-0.00727344		4917	2079	902	1761	-0.0257501
687	PQRPAPTLQLPLAA	85706	33538	29016	25389	-0.00819375		3983	1693	737	1451	-0.0251744
688	PQRPRAALQLPLAN	82124	31580	27844	30582	-0.00282456		4475	1953	910	1596	-0.0240517
689	PQRPRATAQLPLAN	93618	35692	28102	26172	-0.0116032		5595	2424	943	2113	-0.0256176
690	PQRPRATLALPLAN	74957	29572	26721	30875	0.000529913		4624	1894	833	2074	-0.0208692
691	PQRPRATLQAPLAN	71102	28613	22955	21939	-0.00775857		3648	1601	519	778	-0.0417845
692	PQRPRATLQLALAN	76805	29104	26309	25306	-0.00569179		3828	1698	712	1508	-0.0229349
693	PQRPRATLQLPAAN	80348	31458	22682	19018	-0.0163415		4504	1915	817	1759	-0.0238159
694	PQRPRATLQLPLAA	73858	29446	25845	28135	-0.00155085		4364	2069	844	2018	-0.018052
695	PQRPRPAAQLPLAN	108060	40840	31837	30276	-0.011897		5557	2374	954	2258	-0.0236821
696	PQRPRPALALPLAN	95836	37724	31955	26684	-0.00986789		5746	2624	1240	2302	-0.0200516
697	PQRPRPALQAPLAN	109599	41580	33042	31407	-0.0109792		5555	2403	851	1677	-0.0324442
698	PQRPRPALQLALAN	105150	42657	36114	31366	-0.00756114		5843	2670	1456	2815	-0.0134315
699	PQRPRPALQLPAAN	121292	48241	45209	47274	-5.09644e-05		6506	2894	1377	2396	-0.0225409
700	PQRPRPALQLPLAA	82629	33516	27892	23445	-0.00902351		5270	2477	1242	2524	-0.0142365
701	PQRPRPTAALPLAN	95692	37639	30221	29231	-0.00849286		5507	2403	909	1891	-0.0281624
702	PQRPRPTAQAPLAN	106924	40831	33625	34351	-0.00755555		5977	2565	1069	2548	-0.0218762
703	PQRPRPTAQLALAN	74795	28667	24528	23806	-0.00710959		4709	2022	769	1660	-0.0278094
704	PQRPRPTAQLPAAN	95489	35285	29605	29517	-0.00891952		6236	2529	1184	3504	-0.0147464
705	PQRPRPTAQLPLAA	85583	34406	30779	31690	-0.00175102		4708	2042	745	1689	-0.0278057
706	PQRPRPTLAAPLAN	104075	40577	38066	43902	0.0014125		6184	2684	1137	2363	-0.023989
707	PQRPRPTLALALAN	107718	42228	35989	31860	-0.00842179		5338	2356	1308	2896	-0.0110893
708	PQRPRPTLALPAAN	120526	47594	43256	43212	-0.00267586		5640	2559	1219	2015	-0.0228085
709	PQRPRPTLALPLAA	68532	28667	24866	19513	-0.00762096		4141	1970	1074	1902	-0.0136831
710	PQRPRPTLQAALAN	119649	46171	40394	38534	-0.00633526		6689	2736	1176	3565	-0.0171322
711	PQRPRPTLQAPAAN	91923	34379	27790	24948	-0.0123329		4719	2049	786	1469	-0.0304011
712	PQRPRPTLQAPLAA	112107	42821	34593	32317	-0.0104341		5926	2525	1068	2211	-0.0249923
713	PQRPRPTLQLAAAN	123632	49478	42703	38458	-0.00656532		6450	2900	1425	2564	-0.0199831
714	PQRPRPTLQLALAA	93164	37855	34716	31328	-0.00343536		4858	2271	1404	2138	-0.0131608
715	PQRPRPTLQLPAAA	91388	37773	37292	37998	0.00314741		5074	2630	1599	3297	-0.00181789
	Total counts	45131830	18853741	18165103	16544668			2606181	1255354	884508	1779172

### Sheet: p38α Glucose (Control)
		Replicate 1 read counts						Replicate 2 read counts
Number	Sequence	0 hr	8 hr	18 hr	28 hr	λ value		0 hr	8 hr	18 hr	28 hr	λ value
1	SKGKKRNPGLKIPK	268600	143456	148611	131662	0.000183074		15572	6713	7077	8854	-0.000762529
2	AKGKKRNPGLKIPK	46723	25490	26465	23362	0.00116313		2434	1082	1058	1342	-0.00197199
3	CKGKKRNPGLKIPK	37565	20098	20133	18725	0.00010694		2028	954	899	1120	-0.00124472
4	DKGKKRNPGLKIPK	36545	20376	19922	17433	-0.000400787		1987	890	907	1135	-0.000323775
5	EKGKKRNPGLKIPK	28331	15374	16023	14039	0.000888621		1531	685	714	858	-0.000457715
6	FKGKKRNPGLKIPK	21168	11051	11610	10310	-0.000259193		1482	667	654	828	-0.00133911
7	GKGKKRNPGLKIPK	24446	13128	13264	12246	0.000439486		1527	707	749	919	0.00225446
8	HKGKKRNPGLKIPK	36745	19554	20838	18384	0.00102606		1749	811	776	1007	-0.000334379
9	IKGKKRNPGLKIPK	33828	18670	18620	17160	0.00114677		1863	821	735	1011	-0.00389906
10	KKGKKRNPGLKIPK	28864	15562	16482	14963	0.00206942		1744	722	758	1076	0.000226972
11	LKGKKRNPGLKIPK	38675	21161	21344	18849	0.000171786		1744	795	724	905	-0.0039552
12	MKGKKRNPGLKIPK	23104	12271	13183	11868	0.00173697		1476	616	582	704	-0.00736242
13	NKGKKRNPGLKIPK	25653	14382	13955	12537	0.000182714		1823	765	834	1021	-0.00120538
14	PKGKKRNPGLKIPK	29249	16094	15911	14108	-0.00025884		2044	857	878	1198	-0.00109329
15	QKGKKRNPGLKIPK	33741	18980	18877	16790	0.0010676		1812	879	848	1086	0.00175185
16	RKGKKRNPGLKIPK	21970	12551	12558	11602	0.00292232		1267	572	571	770	0.0010145
17	TKGKKRNPGLKIPK	32054	16071	17775	15202	-0.00100228		1538	664	671	814	-0.0030921
18	VKGKKRNPGLKIPK	34152	18827	18435	17189	0.000651716		1805	762	838	1037	-0.000330027
19	WKGKKRNPGLKIPK	34905	19299	20204	17254	0.00131334		1831	893	823	1157	0.00243249
20	YKGKKRNPGLKIPK	30930	17025	17127	15436	0.000830593		1820	851	808	1072	0.000275819
21	SAGKKRNPGLKIPK	43393	23453	23574	20425	-0.000985063		2545	1176	1122	1425	-0.0011223
22	SCGKKRNPGLKIPK	34148	18572	19095	16695	0.000407602		2135	906	956	1143	-0.00253633
23	SDGKKRNPGLKIPK	45227	25313	26378	23292	0.00249269		2384	978	1015	1357	-0.00207714
24	SEGKKRNPGLKIPK	43076	23620	23601	21392	0.000523904		2241	1005	986	1155	-0.00333698
25	SFGKKRNPGLKIPK	39611	21243	22002	20043	0.00103007		2701	1175	1226	1439	-0.00227418
26	SGGKKRNPGLKIPK	43033	24082	25500	22102	0.00267078		2262	985	921	1211	-0.00382019
27	SHGKKRNPGLKIPK	42157	23041	23573	21131	0.0010366		2513	1114	1235	1539	0.00240342
28	SIGKKRNPGLKIPK	35378	19292	19460	17696	0.000718759		2192	886	975	1173	-0.00298146
29	SLGKKRNPGLKIPK	35326	18760	19819	17911	0.00116492		1644	718	737	903	-0.00170941
30	SMGKKRNPGLKIPK	44232	24613	24942	22625	0.00177239		2455	1162	1075	1395	-0.00071072
31	SNGKKRNPGLKIPK	28776	15094	15648	13824	-0.00068735		1723	787	861	1004	0.00167575
32	SPGKKRNPGLKIPK	47719	25992	26562	24072	0.00109583		3043	1348	1504	1833	0.00209074
33	SQGKKRNPGLKIPK	47784	26186	25240	23583	-0.000190517		2554	1061	1179	1413	-0.00142836
34	SRGKKRNPGLKIPK	46957	24412	26041	23305	0.000331575		2506	1088	1113	1412	-0.00128432
35	SSGKKRNPGLKIPK	36574	19699	19775	18159	0.000193047		2548	1106	1062	1319	-0.00428627
36	STGKKRNPGLKIPK	42224	23059	22389	20572	-0.000463203		2951	1273	1342	1708	-0.000323294
37	SVGKKRNPGLKIPK	46772	24891	25501	23397	0.000418396		2793	1208	1256	1562	-0.00129759
38	SWGKKRNPGLKIPK	36665	20586	19742	18039	0.000195135		1974	864	891	1151	-0.000162631
39	SYGKKRNPGLKIPK	29584	16981	16756	15239	0.00221973		2096	965	916	1186	-0.00103041
40	SKAKKRNPGLKIPK	56574	31427	32213	29252	0.00216776		3218	1247	1314	1661	-0.00544545
41	SKCKKRNPGLKIPK	31671	16362	16968	15023	-0.00132253		2182	986	963	1234	-0.00101984
42	SKDKKRNPGLKIPK	22972	12581	13122	11354	0.00104226		1729	690	760	945	-0.00274552
43	SKEKKRNPGLKIPK	30512	17128	18059	16440	0.00381797		1913	867	849	1159	0.000731187
44	SKFKKRNPGLKIPK	28889	16241	16198	14267	0.000916151		1894	856	807	1008	-0.00301018
45	SKHKKRNPGLKIPK	26232	14101	14775	13215	0.00115488		1813	802	827	974	-0.00188487
46	SKIKKRNPGLKIPK	32558	17750	19718	17274	0.0036031		1819	735	866	1011	-0.00103412
47	SKKKKRNPGLKIPK	11100	5670	6311	5708	0.00144185		684	277	300	356	-0.00384771
48	SKLKKRNPGLKIPK	44858	24355	25238	22610	0.00121829		2299	1011	1101	1302	8.27797e-05
49	SKMKKRNPGLKIPK	37857	20483	21362	19500	0.00175862		2187	940	976	1251	-0.000918598
50	SKNKKRNPGLKIPK	32943	18673	18805	16706	0.00188058		2391	1070	1031	1278	-0.00279131
51	SKPKKRNPGLKIPK	36860	20004	19971	18179	0.000116802		1865	786	805	1027	-0.00247357
52	SKQKKRNPGLKIPK	27465	15175	15319	13874	0.00125753		1624	706	722	925	-0.00100123
53	SKRKKRNPGLKIPK	27199	14867	15391	13399	0.000805721		1547	699	676	908	-0.000285397
54	SKSKKRNPGLKIPK	49072	26385	26824	23785	-0.000225751		2298	1072	1045	1269	-0.000912339
55	SKTKKRNPGLKIPK	32724	18791	18359	16698	0.00185081		1617	740	722	909	-0.000898006
56	SKVKKRNPGLKIPK	38024	20614	21880	19284	0.00170119		1989	880	860	1109	-0.00181812
57	SKWKKRNPGLKIPK	30107	16559	16947	15495	0.00181262		1647	680	748	907	-0.00183146
58	SKYKKRNPGLKIPK	30273	15638	17152	15191	0.000879947		1816	718	768	967	-0.00402533
59	SKGAKRNPGLKIPK	50671	27336	27137	24326	-0.000745965		3202	1403	1421	1746	-0.00201655
60	SKGCKRNPGLKIPK	38725	20039	21136	18914	-0.000327775		2218	961	1110	1235	0.000252071
61	SKGDKRNPGLKIPK	40824	21761	21836	19649	-0.00078589		2602	1161	1158	1341	-0.00319695
62	SKGEKRNPGLKIPK	31513	17168	16908	15684	0.000210437		1894	801	859	1100	-0.000417758
63	SKGFKRNPGLKIPK	40048	21658	21435	19374	-0.000555424		2177	982	1040	1362	0.00259737
64	SKGGKRNPGLKIPK	38998	21804	21899	19633	0.00136076		2153	889	973	1166	-0.00230577
65	SKGHKRNPGLKIPK	37764	20694	21689	19014	0.00157224		2303	912	1062	1348	-0.000425164
66	SKGIKRNPGLKIPK	31528	17144	17148	15720	0.000450207		1952	778	874	1074	-0.00231201
67	SKGLKRNPGLKIPK	42350	24206	23708	21569	0.00174069		2409	1017	1073	1459	0.000294059
68	SKGMKRNPGLKIPK	36093	19178	20365	18087	0.000976666		2372	1073	1077	1341	-0.000584598
69	SKGNKRNPGLKIPK	42194	23451	23647	21214	0.00125837		2372	969	1105	1338	-0.000939817
70	SKGPKRNPGLKIPK	41153	22164	22522	20404	0.0003454		2596	1152	1236	1399	-0.00113097
71	SKGQKRNPGLKIPK	49367	27319	27806	24432	0.000928949		2913	1187	1222	1472	-0.00519482
72	SKGRKRNPGLKIPK	47424	25967	26919	23175	0.000672767		2293	1036	996	1368	1.1961e-05
73	SKGSKRNPGLKIPK	36054	19222	19485	17889	0.000100723		2318	1029	1094	1337	0.000359807
74	SKGTKRNPGLKIPK	44347	24160	24220	21883	0.000278159		2448	1027	1071	1409	-0.00124085
75	SKGVKRNPGLKIPK	42900	23217	23824	21724	0.00110744		2524	1064	1009	1304	-0.005174
76	SKGWKRNPGLKIPK	35885	19108	18573	16891	-0.00183107		1897	864	860	1122	0.000517092
77	SKGYKRNPGLKIPK	34851	18822	18538	16460	-0.00123338		2273	939	1009	1192	-0.00334645
78	SKGKARNPGLKIPK	48175	25721	27243	24449	0.00134614		2669	1085	1200	1510	-0.0014476
79	SKGKCRNPGLKIPK	35499	18527	20437	17668	0.000999766		2350	1065	1069	1264	-0.00173362
80	SKGKDRNPGLKIPK	32859	17718	18567	16623	0.00132526		1854	822	796	1029	-0.00202151
81	SKGKERNPGLKIPK	31546	17394	17058	15829	0.000606993		2266	963	1001	1284	-0.00137809
82	SKGKFRNPGLKIPK	35106	18968	19263	16483	-0.000893974		2326	1058	1029	1279	-0.00160952
83	SKGKGRNPGLKIPK	32830	18138	18492	16322	0.00102713		1919	833	788	1057	-0.0030322
84	SKGKHRNPGLKIPK	33555	17824	18472	16296	-0.000153209		2358	1059	1003	1349	-0.00135266
85	SKGKIRNPGLKIPK	42590	23037	23446	20034	-0.000792004		2389	1014	995	1311	-0.00305648
86	SKGKLRNPGLKIPK	41638	22569	22740	20167	-0.000202009		2564	1136	1167	1408	-0.001384
87	SKGKMRNPGLKIPK	38975	20117	21700	19419	0.000436215		2270	1011	1031	1294	-0.000488457
88	SKGKNRNPGLKIPK	37306	20727	21045	18571	0.00111919		2696	1084	1119	1319	-0.00622188
89	SKGKPRNPGLKIPK	32133	17578	17941	16408	0.00146276		1900	792	842	1002	-0.00317692
90	SKGKQRNPGLKIPK	46210	24449	25325	22978	0.000314989		2763	1209	1323	1494	-0.00105957
91	SKGKRRNPGLKIPK	40778	21752	22401	19319	-0.000749076		2253	922	1006	1191	-0.00312974
92	SKGKSRNPGLKIPK	43373	23627	22928	20624	-0.00110847		2627	1045	1107	1380	-0.00436291
93	SKGKTRNPGLKIPK	41964	22407	22256	20823	-0.000176178		2131	950	946	1180	-0.0015266
94	SKGKVRNPGLKIPK	36477	19819	20605	18746	0.00174839		2260	1062	1029	1196	-0.00186046
95	SKGKWRNPGLKIPK	35105	18776	20149	17740	0.00148433		1791	736	777	971	-0.00294006
96	SKGKYRNPGLKIPK	49964	26073	27079	23784	-0.000992643		2950	1262	1352	1574	-0.00220485
97	SKGKKANPGLKIPK	47155	24941	25631	23623	0.000364095		2717	1255	1187	1440	-0.00257661
98	SKGKKCNPGLKIPK	34631	17942	18113	15684	-0.00277838		2115	902	926	1097	-0.00360393
99	SKGKKDNPGLKIPK	33360	18241	18176	16320	6.02464e-05		1901	821	903	1100	0.000347816
100	SKGKKENPGLKIPK	44065	23332	24575	22038	0.000726148		2294	901	1033	1277	-0.0020455
101	SKGKKFNPGLKIPK	34805	18260	19135	17396	0.000428692		2320	980	953	1237	-0.00398938
102	SKGKKGNPGLKIPK	44605	23863	24812	21728	0.000127511		2462	1042	990	1310	-0.00435297
103	SKGKKHNPGLKIPK	35848	20024	21119	19258	0.00364225		1943	832	883	1057	-0.00186486
104	SKGKKINPGLKIPK	40053	21709	22021	19208	-0.000336467		2263	1038	1064	1264	-0.000242772
105	SKGKKKNPGLKIPK	16820	8501	8694	8107	-0.00164139		1160	457	515	632	-0.00275611
106	SKGKKLNPGLKIPK	31498	16825	17286	15438	5.64999e-05		1840	826	812	1089	2.04664e-05
107	SKGKKMNPGLKIPK	45725	24147	25028	22037	-0.000463871		2374	1006	1018	1281	-0.00302242
108	SKGKKNNPGLKIPK	27669	14915	15479	14124	0.00138484		1726	800	772	985	-0.000424774
109	SKGKKPNPGLKIPK	33437	17923	18784	16524	0.000636099		2321	1073	1031	1344	-0.000200148
110	SKGKKQNPGLKIPK	41632	23472	24262	22137	0.00329411		2371	1030	1089	1374	-9.33718e-05
111	SKGKKSNPGLKIPK	43063	22872	23907	21232	0.000336639		2381	1142	1180	1391	0.00194366
112	SKGKKTNPGLKIPK	46609	25640	25918	23570	0.00120673		2623	1139	1185	1414	-0.00207754
113	SKGKKVNPGLKIPK	41501	21699	22571	19716	-0.000973403		2418	1058	1124	1407	0.000238164
114	SKGKKWNPGLKIPK	26716	14429	15576	12968	0.000829543		1720	745	810	984	-3.6823e-05
115	SKGKKYNPGLKIPK	52769	29239	29451	25126	-0.000126044		2407	1128	1061	1312	-0.00167048
116	SKGKKRAPGLKIPK	47746	26290	26357	23895	0.00085227		2552	1129	1167	1385	-0.00160353
117	SKGKKRCPGLKIPK	33403	18432	18495	16702	0.000891972		2392	1129	1059	1355	-0.000634928
118	SKGKKRDPGLKIPK	31592	17402	17034	15530	6.57716e-05		1981	926	910	1093	-0.000763889
119	SKGKKREPGLKIPK	33374	18457	17776	16123	-0.00051064		1832	828	829	1003	-0.0014094
120	SKGKKRFPGLKIPK	38196	20079	20227	18216	-0.00125391		1896	853	824	997	-0.00302474
121	SKGKKRGPGLKIPK	27225	15223	14705	13351	0.000137214		2099	838	800	1051	-0.00702617
122	SKGKKRHPGLKIPK	33662	18318	18050	16040	-0.000846516		2040	852	923	1209	-5.69655e-05
123	SKGKKRIPGLKIPK	36120	19421	20835	18176	0.00149585		2193	969	979	1204	-0.00170516
124	SKGKKRKPGLKIPK	34466	18362	18748	16384	-0.000828012		1728	771	784	1009	8.18579e-05
125	SKGKKRLPGLKIPK	40585	21731	21945	19764	-0.00030888		2009	876	890	1071	-0.00261655
126	SKGKKRMPGLKIPK	31385	16406	17523	15113	-0.000249225		1939	783	793	1005	-0.00504052
127	SKGKKRPPGLKIPK	40864	23319	22912	20542	0.00144157		2442	1017	1038	1351	-0.0026795
128	SKGKKRQPGLKIPK	43154	22925	23729	20786	-0.0003668		2326	1006	1111	1362	0.000726182
129	SKGKKRRPGLKIPK	42107	23130	23295	20698	0.000440762		2409	1015	1078	1269	-0.00298127
130	SKGKKRSPGLKIPK	46453	25280	24514	22425	-0.000780393		2598	1173	1129	1451	-0.00156191
131	SKGKKRTPGLKIPK	44011	23017	24076	20739	-0.00107662		2183	1013	974	1218	-0.000993905
132	SKGKKRVPGLKIPK	50412	27425	28244	25477	0.00123089		2649	1211	1056	1400	-0.00412144
133	SKGKKRWPGLKIPK	43145	23495	23423	21283	0.000175624		2562	1073	1071	1449	-0.00237017
134	SKGKKRYPGLKIPK	39530	22107	22854	20293	0.00227617		1937	862	888	1118	-5.34139e-05
135	SKGKKRNAGLKIPK	42030	22924	22484	20110	-0.00076872		2221	926	1027	1274	-0.000514294
136	SKGKKRNCGLKIPK	32071	17554	17938	16260	0.00132338		1984	869	899	1164	4.95414e-05
137	SKGKKRNDGLKIPK	36606	19522	20774	18819	0.00170098		1887	848	935	1142	0.00233931
138	SKGKKRNEGLKIPK	28465	15917	16731	14952	0.00307746		1671	802	760	1005	0.00132401
139	SKGKKRNFGLKIPK	38726	21031	22125	20039	0.00208355		2381	992	1085	1371	-0.000652621
140	SKGKKRNGGLKIPK	41917	21517	21846	19270	-0.00253851		1808	737	802	1033	-0.00140096
141	SKGKKRNHGLKIPK	39102	21799	21579	19473	0.000814903		1877	769	806	1045	-0.00248417
142	SKGKKRNIGLKIPK	44314	24514	24735	22399	0.0012917		2569	1126	1128	1393	-0.00231203
143	SKGKKRNKGLKIPK	26780	14293	15055	13564	0.00120567		1902	783	795	1023	-0.00369002
144	SKGKKRNLGLKIPK	39217	21399	21431	19885	0.000947676		2373	1095	1068	1287	-0.00157631
145	SKGKKRNMGLKIPK	39403	21089	20353	18323	-0.00211706		2215	892	995	1207	-0.00242183
146	SKGKKRNNGLKIPK	36762	19176	20924	17602	-0.000103733		2250	975	907	1254	-0.00304642
147	SKGKKRNQGLKIPK	37258	20190	20082	17959	-0.000520618		2005	874	871	1136	-0.0014641
148	SKGKKRNRGLKIPK	42794	23646	23563	21425	0.000846117		2356	929	1004	1240	-0.00420512
149	SKGKKRNSGLKIPK	37804	20656	21553	19632	0.00217847		2030	943	978	1196	0.00149281
150	SKGKKRNTGLKIPK	36648	19586	19975	18243	0.000325459		1919	877	845	1105	-0.000547232
151	SKGKKRNVGLKIPK	42674	23872	23950	22140	0.0020749		2550	1031	1234	1418	-0.000767285
152	SKGKKRNWGLKIPK	32849	18121	18040	16428	0.000768651		2130	965	963	1303	0.00124439
153	SKGKKRNYGLKIPK	41757	22350	24293	22523	0.00325423		2135	944	1001	1252	0.000626679
154	SKGKKRNPALKIPK	44730	24072	24222	22251	0.000256726		2139	911	972	1284	0.000448981
155	SKGKKRNPCLKIPK	45941	24681	25679	23305	0.00119924		2506	1053	1053	1383	-0.0028544
156	SKGKKRNPDLKIPK	30191	16055	16664	15251	0.000835425		2189	945	1105	1214	0.000264793
157	SKGKKRNPELKIPK	30679	17356	16622	15163	0.000451486		1972	815	917	1145	-0.000197567
158	SKGKKRNPFLKIPK	28066	14941	15414	13375	-0.00062606		1642	695	751	929	-0.000908387
159	SKGKKRNPHLKIPK	31550	17404	17502	15790	0.000940785		2059	918	882	1245	2.83408e-05
160	SKGKKRNPILKIPK	26105	14199	14163	13202	0.00075254		1238	531	586	695	-0.000476385
161	SKGKKRNPKLKIPK	41624	23274	23291	20478	0.000756765		2123	920	941	1147	-0.00233138
162	SKGKKRNPLLKIPK	33031	16804	17644	15805	-0.0012655		1988	842	895	1078	-0.00216093
163	SKGKKRNPMLKIPK	37450	20562	20338	18536	0.000317233		2021	852	913	1080	-0.00248879
164	SKGKKRNPNLKIPK	29909	15840	16139	13639	-0.00198475		2041	894	903	1141	-0.00147054
165	SKGKKRNPPLKIPK	38781	20643	21082	19600	0.000620219		2074	928	851	1189	-0.00188119
166	SKGKKRNPQLKIPK	32044	17452	18114	15774	0.000747391		2352	1037	1044	1259	-0.00241281
167	SKGKKRNPRLKIPK	25639	13986	14428	13039	0.00146719		1351	526	610	692	-0.0040524
168	SKGKKRNPSLKIPK	33832	18094	18402	16728	0.000137396		2222	954	954	1261	-0.00170916
169	SKGKKRNPTLKIPK	20814	11030	12033	10218	0.000840342		1590	730	716	929	0.000176746
170	SKGKKRNPVLKIPK	42660	22894	22787	20978	-0.000248022		2523	1094	1164	1477	0.000205042
171	SKGKKRNPWLKIPK	45609	25212	25487	22306	0.000516748		2401	1054	1122	1297	-0.00143481
172	SKGKKRNPYLKIPK	30797	17002	16804	15300	0.000516082		2029	878	971	1182	0.000636376
173	SKGKKRNPGAKIPK	39382	20840	21529	18755	-0.000754121		2264	1026	973	1175	-0.00345998
174	SKGKKRNPGCKIPK	34811	18858	18360	17171	-0.000305295		2018	897	831	1102	-0.00303256
175	SKGKKRNPGDKIPK	39340	20915	21316	19153	-0.00033146		2547	1131	1113	1371	-0.00247145
176	SKGKKRNPGEKIPK	27500	14588	15534	14479	0.00216335		1665	744	763	930	-0.000815082
177	SKGKKRNPGFKIPK	39003	20819	21605	19000	4.87474e-05		2392	1005	967	1258	-0.00459945
178	SKGKKRNPGGKIPK	44757	24774	24743	22851	0.00138767		2629	1231	1238	1494	0.000334211
179	SKGKKRNPGHKIPK	32379	17742	18862	16384	0.00190863		1640	797	732	1013	0.00175702
180	SKGKKRNPGIKIPK	32204	17019	16657	14514	-0.00293035		1879	863	810	1076	-0.000971596
181	SKGKKRNPGKKIPK	33153	18027	17588	15673	-0.00120501		1717	794	812	903	-0.00153601
182	SKGKKRNPGMKIPK	29309	15327	16202	14158	-0.000323698		1819	771	765	906	-0.00523207
183	SKGKKRNPGNKIPK	47780	25133	26534	23497	0.00021377		2818	1249	1270	1455	-0.00300541
184	SKGKKRNPGPKIPK	41400	22703	23437	20661	0.00114436		2237	946	1095	1305	0.000859863
185	SKGKKRNPGQKIPK	34777	18790	18838	16946	-0.000205315		2786	1212	1204	1658	-0.000383827
186	SKGKKRNPGRKIPK	30205	16437	17073	14524	0.000180087		2016	952	908	1099	-0.00128482
187	SKGKKRNPGSKIPK	40121	22386	22631	20216	0.0014366		2743	1183	1188	1494	-0.00252627
188	SKGKKRNPGTKIPK	33688	18257	18611	16518	0.000266771		2122	920	947	1116	-0.00286664
189	SKGKKRNPGVKIPK	37329	20241	21770	19647	0.00279463		2099	886	873	1134	-0.00348891
190	SKGKKRNPGWKIPK	35208	18151	18679	17299	-0.000646624		2349	1020	988	1325	-0.00209288
191	SKGKKRNPGYKIPK	44222	23601	24155	21205	-0.000544767		2649	1151	1143	1413	-0.00303159
192	SKGKKRNPGLAIPK	37884	20765	21164	19104	0.00118593		2479	1057	1029	1300	-0.00416212
193	SKGKKRNPGLCIPK	49268	27645	26881	24764	0.000905266		3092	1431	1420	1734	-0.000446568
194	SKGKKRNPGLDIPK	36972	19997	20330	18552	0.00073349		2493	1087	1070	1458	-0.000890185
195	SKGKKRNPGLEIPK	41379	23499	23406	20939	0.00170195		2058	910	934	1145	-0.00112962
196	SKGKKRNPGLFIPK	49695	27647	28929	25035	0.00189586		2228	1026	1034	1244	-0.00042427
197	SKGKKRNPGLGIPK	50362	27257	28356	25735	0.00153617		2730	1269	1268	1554	0.000113234
198	SKGKKRNPGLHIPK	38953	21363	21542	19536	0.000903712		2506	1078	1148	1373	-0.00154098
199	SKGKKRNPGLIIPK	51142	27322	27331	24420	-0.000974218		2481	1005	1045	1397	-0.00258741
200	SKGKKRNPGLLIPK	42640	23459	23391	20655	-2.89212e-05		2504	1069	1117	1395	-0.00160208
201	SKGKKRNPGLMIPK	37993	20735	20579	18254	-0.000474174		1825	795	781	1033	-0.00172258
202	SKGKKRNPGLNIPK	30727	16780	16760	14950	-6.19246e-05		1721	673	766	1004	-0.00113446
203	SKGKKRNPGLPIPK	38949	21625	22301	19582	0.00157965		3069	1357	1310	1581	-0.0039102
204	SKGKKRNPGLQIPK	30988	16767	16715	14512	-0.00120863		2166	965	890	1139	-0.00395232
205	SKGKKRNPGLRIPK	45112	24125	24946	22149	0.000222491		2477	1145	1157	1435	0.000582018
206	SKGKKRNPGLSIPK	40285	21395	22269	19522	-0.000142638		2356	1032	967	1265	-0.00358721
207	SKGKKRNPGLTIPK	35382	18681	18708	16660	-0.00155269		2609	1066	1120	1392	-0.00352415
208	SKGKKRNPGLVIPK	39708	22174	21996	19692	0.00078388		2373	1098	1084	1315	-0.000815062
209	SKGKKRNPGLWIPK	27023	15984	15564	14097	0.00298422		2117	934	1001	1256	0.00102029
210	SKGKKRNPGLYIPK	37412	20044	19997	18015	-0.000750973		2403	1131	1106	1272	-0.00167747
211	SKGKKRNPGLKAPK	46128	24201	24031	22175	-0.00132811		2709	1211	1235	1562	-0.000132632
212	SKGKKRNPGLKCPK	26985	14039	14757	13412	0.000155624		2046	865	941	1227	0.000560786
213	SKGKKRNPGLKDPK	36472	19091	20223	18537	0.000943992		1825	767	848	1073	0.000204395
214	SKGKKRNPGLKEPK	29273	15690	15779	13907	-0.000940939		2033	848	897	1167	-0.00121427
215	SKGKKRNPGLKFPK	31327	17161	18002	16106	0.00207764		2015	854	924	1173	-0.000178391
216	SKGKKRNPGLKGPK	35160	19375	19857	17989	0.00173536		1798	805	848	1056	0.000839676
217	SKGKKRNPGLKHPK	25629	13628	14054	12545	-1.79311e-05		1626	721	755	928	-0.000150667
218	SKGKKRNPGLKKPK	38999	20578	21188	19466	0.000253547		2028	945	913	1139	-0.000670198
219	SKGKKRNPGLKLPK	31498	16811	17250	15316	-0.00017075		1946	820	888	1070	-0.00165635
220	SKGKKRNPGLKMPK	45071	24432	24846	22090	0.000225285		2535	1178	1136	1540	0.00111532
221	SKGKKRNPGLKNPK	35432	19133	18621	17274	-0.000661497		1995	811	910	1116	-0.00149601
222	SKGKKRNPGLKPPK	25349	13175	13297	11758	-0.00214075		1447	683	651	866	0.000925305
223	SKGKKRNPGLKQPK	33781	17840	18913	17176	0.00116248		1768	791	845	984	-0.000246362
224	SKGKKRNPGLKRPK	37746	19885	21050	18367	3.56204e-05		2454	1173	1150	1387	0.000270751
225	SKGKKRNPGLKSPK	30659	16516	17425	15414	0.00125973		1875	820	836	1060	-0.00109497
226	SKGKKRNPGLKTPK	27752	15959	15935	14036	0.00200524		1858	844	787	1065	-0.00129362
227	SKGKKRNPGLKVPK	29969	16605	17401	15301	0.00214826		2122	928	926	1177	-0.00188053
228	SKGKKRNPGLKWPK	25630	14340	14586	12438	0.000693887		1916	814	878	1097	-0.000569212
229	SKGKKRNPGLKYPK	26492	13958	14398	12938	-0.000272191		1676	790	769	1015	0.00150079
230	SKGKKRNPGLKIAK	67630	35227	37156	32304	-0.000714108		3436	1534	1585	1974	-4.72902e-05
231	SKGKKRNPGLKICK	45384	24546	25322	23028	0.00122317		2495	1155	1192	1440	0.000848575
232	SKGKKRNPGLKIDK	35421	19488	19685	18219	0.0016042		2455	1132	1147	1427	0.000648248
233	SKGKKRNPGLKIEK	35705	19888	20363	17796	0.00133379		2391	1031	996	1303	-0.00311235
234	SKGKKRNPGLKIFK	41126	22191	23357	20861	0.00147225		2604	1154	1166	1428	-0.00166614
235	SKGKKRNPGLKIGK	49647	27687	27667	24728	0.000970429		2305	1067	1027	1381	0.000669412
236	SKGKKRNPGLKIHK	45766	25088	26610	23774	0.00250972		2402	1055	1148	1296	-0.00111412
237	SKGKKRNPGLKIIK	51418	27451	27783	24568	-0.000793777		3051	1296	1400	1678	-0.00151006
238	SKGKKRNPGLKIKK	37523	20346	20946	18399	0.000430596		2299	1018	1043	1253	-0.00161775
239	SKGKKRNPGLKILK	58595	31337	32595	28635	0.000202707		3287	1465	1511	1886	-0.000142645
240	SKGKKRNPGLKIMK	46849	25935	25585	22875	0.000134519		2522	1131	1093	1337	-0.0028954
241	SKGKKRNPGLKINK	26465	14848	14808	13384	0.00143764		1806	719	808	984	-0.00256528
242	SKGKKRNPGLKIQK	36557	20076	20490	18364	0.00115757		2388	1013	1066	1282	-0.00251975
243	SKGKKRNPGLKIRK	37960	20786	20914	19325	0.00119278		2176	945	946	1221	-0.00170945
244	SKGKKRNPGLKISK	41487	23144	23164	19836	2.54712e-05		2512	1138	1206	1528	0.00203094
245	SKGKKRNPGLKITK	25517	14019	13535	12456	-0.000371056		1985	909	865	1090	-0.00182787
246	SKGKKRNPGLKIVK	44410	23441	24914	21310	-0.000193491		2532	1060	1158	1442	-0.000826851
247	SKGKKRNPGLKIWK	48490	27351	26550	23456	7.8956e-05		2903	1235	1315	1626	-0.00126213
248	SKGKKRNPGLKIYK	46249	24625	25288	22622	-7.04135e-05		2394	1036	1097	1396	-6.61041e-06
249	SKGKKRNPGLKIPA	60512	33208	33599	29730	0.000477767		4051	1771	1818	2313	-0.000760433
250	SKGKKRNPGLKIPC	38919	21211	22008	20646	0.00254417		2748	1164	1309	1563	-0.000152388
251	SKGKKRNPGLKIPD	34404	18679	18199	16571	-0.00081354		2154	929	899	1182	-0.00291601
252	SKGKKRNPGLKIPE	40591	22731	22413	20203	0.000840353		2664	1214	1138	1404	-0.003148
253	SKGKKRNPGLKIPF	44796	24189	24941	22362	0.000790031		2633	1228	1201	1501	-0.00010683
254	SKGKKRNPGLKIPG	20888	11046	12354	11323	0.00354429		1498	604	688	837	-0.00147446
255	SKGKKRNPGLKIPH	47420	25644	26784	23855	0.00120491		2814	1282	1177	1500	-0.00320223
256	SKGKKRNPGLKIPI	34655	18545	19945	17714	0.00180294		2033	865	884	1124	-0.00219992
257	SKGKKRNPGLKIPL	34073	19442	19540	16593	0.00102881		1743	710	797	961	-0.00179086
258	SKGKKRNPGLKIPM	27853	15041	15659	13545	0.000314424		1464	663	636	836	-0.00101604
260	SKGKKRNPGLKIPP	30267	16140	16493	15083	0.000332579		1877	862	867	1050	-0.000470376
261	SKGKKRNPGLKIPQ	48779	26409	27227	24534	0.00102614		2561	1142	1122	1445	-0.00127834
262	SKGKKRNPGLKIPR	23378	12944	12593	10898	-0.00118207		1689	715	760	914	-0.00222098
263	SKGKKRNPGLKIPS	44660	23635	25622	22691	0.00153463		2499	1089	1112	1435	-0.000776956
264	SKGKKRNPGLKIPT	43252	24545	25424	21864	0.00226238		2542	1186	1119	1459	-0.000487948
265	SKGKKRNPGLKIPV	24376	13680	14044	12612	0.00243392		1729	705	733	899	-0.00434647
266	SKGKKRNPGLKIPW	30535	16886	17671	15556	0.00203208		1376	642	732	866	0.00462194
267	SKGKKRNPGLKIPY	51822	27230	28554	25468	7.03838e-05		2898	1229	1266	1613	-0.00199095
268	PQRPRPTLQLPLAN	480098	254059	247063	233307	-0.00119937		28960	12739	13922	17117	0.00116409
269	AQRPRPTLQLPLAN	89745	48999	45224	44977	-0.000572372		5702	2706	2677	3382	0.00140205
270	CQRPRPTLQLPLAN	57376	31069	29759	27853	-0.000946816		3239	1402	1522	1880	0.00027039
271	DQRPRPTLQLPLAN	82673	45640	42874	41471	-3.37689e-05		4270	2023	1973	2495	0.000787977
272	EQRPRPTLQLPLAN	65353	35270	33722	30765	-0.00178335		4256	1999	2010	2450	0.000708348
273	FQRPRPTLQLPLAN	53359	28209	27151	25512	-0.00176775		3533	1604	1545	1990	-0.00122511
274	GQRPRPTLQLPLAN	72529	40011	38407	35908	-3.16445e-05		3844	1675	1848	2224	0.000589744
275	HQRPRPTLQLPLAN	73847	40189	36571	36353	-0.00128917		4561	2009	2094	2467	-0.00165255
276	IQRPRPTLQLPLAN	52896	28710	28140	25264	-0.000929927		3593	1614	1660	2085	0.000258164
277	KQRPRPTLQLPLAN	73943	40363	40317	37250	0.000760516		4389	1945	1989	2586	0.00023299
278	LQRPRPTLQLPLAN	28394	14581	14907	14300	-0.000243923		1441	726	707	892	0.00350762
279	MQRPRPTLQLPLAN	56288	29039	29813	26926	-0.00130677		2934	1317	1445	1716	0.00142221
280	NQRPRPTLQLPLAN	70831	38589	36954	34407	-0.000799596		3957	1795	1941	2349	0.00178761
281	QQRPRPTLQLPLAN	95442	51903	51030	46177	-0.000530983		4648	2045	2258	2726	0.00114124
282	RQRPRPTLQLPLAN	66847	35431	34554	31523	-0.00183788		3505	1608	1512	1968	-0.00143868
284	TQRPRPTLQLPLAN	83989	46385	43883	41348	-0.000364606		4472	1953	2179	2673	0.00158955
285	VQRPRPTLQLPLAN	58969	32499	29128	29385	-0.000951415		3457	1475	1539	1845	-0.00266268
286	WQRPRPTLQLPLAN	55129	29392	29924	26864	-0.000263682		3029	1440	1397	1810	0.00131873
287	YQRPRPTLQLPLAN	76678	43071	42282	37960	0.000712267		4570	2005	2082	2571	-0.000858751
288	PARPRPTLQLPLAN	194788	106703	101860	97691	3.61422e-05		10506	4866	5085	5987	0.000748152
289	PCRPRPTLQLPLAN	88192	46357	43216	43509	-0.00163674		4925	2247	2238	2705	-0.00120433
290	PDRPRPTLQLPLAN	82841	44256	42549	40023	-0.00130344		5158	2262	2224	3020	-0.00075341
291	PERPRPTLQLPLAN	75127	40870	40550	38243	0.000830834		4428	1821	1980	2449	-0.00199437
292	PFRPRPTLQLPLAN	85569	46184	42455	41531	-0.00165555		4774	2090	2271	2731	0.000189366
293	PGRPRPTLQLPLAN	88685	48822	48488	43509	0.000227892		5013	2272	2336	2823	-0.000266494
294	PHRPRPTLQLPLAN	71831	38970	35774	35736	-0.000971468		3933	1721	1862	2270	0.000325078
295	PIRPRPTLQLPLAN	83756	46677	41398	42240	-0.000579164		4578	2012	2072	2579	-0.000915269
296	PKRPRPTLQLPLAN	87614	47054	46896	43790	0.000177004		4569	2150	2210	2649	0.00125831
297	PLRPRPTLQLPLAN	80741	44333	41577	41004	0.000115077		4205	1842	2004	2547	0.0015872
298	PMRPRPTLQLPLAN	74580	42133	40221	37640	0.000870463		3459	1651	1669	2127	0.00272361
299	PNRPRPTLQLPLAN	80080	44691	40104	37494	-0.00214322		5320	2333	2440	3103	0.000104022
300	PPRPRPTLQLPLAN	84859	47704	44796	41667	-0.000148159		4685	2065	2256	2814	0.00158778
301	PRRPRPTLQLPLAN	68673	38581	36677	33861	0.000126865		3875	1688	1784	2309	0.000627189
302	PSRPRPTLQLPLAN	92869	50394	46556	46784	-0.00057045		5310	2341	2555	3026	0.000321072
303	PTRPRPTLQLPLAN	68623	37175	34946	33676	-0.000966377		4137	1865	2022	2358	0.000718379
304	PVRPRPTLQLPLAN	95417	51910	47017	46089	-0.00182148		5014	2229	2358	2980	0.0010309
305	PWRPRPTLQLPLAN	81411	44104	43654	39576	-0.000399198		4552	2084	2175	2671	0.00116965
306	PYRPRPTLQLPLAN	81490	42344	39735	40150	-0.00182249		4342	1865	2096	2608	0.0014495
307	PQAPRPTLQLPLAN	105486	55142	55253	50947	-0.00115834		5692	2587	2572	3176	-0.000939996
308	PQCPRPTLQLPLAN	82996	45965	44111	41503	0.000290278		5007	2224	2407	3023	0.00173809
309	PQDPRPTLQLPLAN	81871	44886	41796	40188	-0.000840219		4452	2127	2048	2468	-0.000479937
310	PQEPRPTLQLPLAN	93479	51119	50395	46722	0.000410657		4852	2136	2315	2825	0.000694453
311	PQFPRPTLQLPLAN	95143	52236	50522	49328	0.00108062		5814	2653	2604	3211	-0.00129341
312	PQGPRPTLQLPLAN	87677	49650	47063	43220	0.00025203		5648	2506	2705	3267	0.000649659
313	PQHPRPTLQLPLAN	94130	52726	48871	46481	-0.000292997		6038	2770	2882	3532	0.00109359
314	PQIPRPTLQLPLAN	97740	53415	50704	48030	-0.000589673		5736	2593	2865	3372	0.00180861
315	PQKPRPTLQLPLAN	52208	28717	28130	27306	0.00152643		3527	1520	1683	2102	0.00110814
316	PQLPRPTLQLPLAN	66658	35422	33480	33004	-0.00109724		3596	1534	1679	1979	-0.00119906
317	PQMPRPTLQLPLAN	90359	49827	44086	42658	-0.00242825		5972	2615	2758	3415	-0.000273302
318	PQNPRPTLQLPLAN	86462	45968	44000	40951	-0.00195291		4746	2236	2232	2725	0.000602728
319	PQPPRPTLQLPLAN	90997	48710	39002	44755	-0.00364257		4450	2037	2052	2661	0.00107445
320	PQQPRPTLQLPLAN	76565	41855	38635	37990	-0.000781763		4487	2091	2142	2632	0.001269
321	PQSPRPTLQLPLAN	104051	56655	54782	50214	-0.000820182		4670	2183	2330	2754	0.00209564
322	PQTPRPTLQLPLAN	79565	44013	42072	38222	-0.000755105		4824	2230	2369	2811	0.00149053
323	PQVPRPTLQLPLAN	90410	47211	47612	43476	-0.00118688		5109	2223	2379	2899	-0.00037451
324	PQWPRPTLQLPLAN	68208	35916	34836	33618	-0.00101167		3771	1707	1711	2283	0.00104487
325	PQYPRPTLQLPLAN	86230	47130	44516	43945	0.000206153		5354	2537	2546	3068	0.00076481
326	PQRARPTLQLPLAN	122883	65884	62968	60022	-0.00105329		6625	2952	3032	3837	1.12757e-05
327	PQRCRPTLQLPLAN	89846	47117	47895	43516	-0.000799164		5301	2291	2448	2913	-0.00131442
328	PQRDRPTLQLPLAN	69416	37692	37487	34443	0.000214548		4437	2021	2154	2550	0.000882525
329	PQRERPTLQLPLAN	72998	39224	40257	36416	0.000593916		5188	2369	2390	2981	8.99226e-05
330	PQRFRPTLQLPLAN	74058	39786	38751	34789	-0.00165077		4429	1956	2128	2561	0.000658853
331	PQRGRPTLQLPLAN	86055	47627	48223	43065	0.00111657		5117	2113	2393	2930	-0.000448777
332	PQRHRPTLQLPLAN	105698	58494	57148	51614	-1.9367e-05		6113	2810	2955	3634	0.00168701
333	PQRIRPTLQLPLAN	88337	48038	47780	43923	0.000298886		4701	2105	2224	2652	-7.43074e-05
334	PQRKRPTLQLPLAN	81845	44936	45874	40676	0.000900202		4521	1963	2078	2666	0.000330757
335	PQRLRPTLQLPLAN	105160	56348	58580	52356	0.000681727		5595	2490	2660	3090	-0.000548049
336	PQRMRPTLQLPLAN	74544	40127	40678	35766	-0.000486845		4224	1869	1988	2340	-0.000669415
337	PQRNRPTLQLPLAN	56767	32649	31592	28608	0.00144042		4447	1970	2094	2593	0.00056996
338	PQRQRPTLQLPLAN	76361	40751	40674	38322	0.000156466		4281	1949	1959	2470	6.51033e-05
339	PQRRRPTLQLPLAN	76245	41362	41381	37365	-1.14269e-05		4437	1826	2033	2563	-0.000576509
340	PQRSRPTLQLPLAN	71961	38527	38278	35423	-0.000303939		3999	1831	1912	2378	0.00149863
341	PQRTRPTLQLPLAN	74569	41465	40011	37279	0.000457532		4709	2180	2285	2921	0.00281003
342	PQRVRPTLQLPLAN	77501	41346	41477	37624	-0.000566269		4207	1759	1880	2316	-0.00200183
343	PQRWRPTLQLPLAN	80386	41918	42835	39227	-0.0006649		4228	1832	1952	2478	0.000238782
344	PQRYRPTLQLPLAN	105833	58027	57476	52785	0.000490973		5212	2361	2350	3065	0.000258854
345	PQRPAPTLQLPLAN	98686	53761	53272	49572	0.000524348		5312	2355	2552	3186	0.00155734
346	PQRPCPTLQLPLAN	86308	45706	47475	42208	-2.00391e-05		5118	2365	2413	2960	0.000682492
347	PQRPDPTLQLPLAN	95803	51823	53084	47536	0.000583576		5119	2156	2471	3105	0.00154929
348	PQRPEPTLQLPLAN	69314	37191	38509	33346	-0.000169228		4471	1976	2142	2565	0.000431421
349	PQRPFPTLQLPLAN	110265	59558	56538	54948	-0.000514712		6267	2860	3059	3735	0.00184722
350	PQRPGPTLQLPLAN	88554	46844	47955	43505	-0.000158263		4613	1978	2180	2567	-0.000713575
351	PQRPHPTLQLPLAN	96884	54120	52588	47904	0.000402695		5590	2639	2678	3292	0.00150629
352	PQRPIPTLQLPLAN	84932	47828	43265	43525	0.000338118		4910	2131	2366	2920	0.00125582
353	PQRPKPTLQLPLAN	94898	51349	48747	45894	-0.00119068		5498	2469	2635	3136	0.00040795
354	PQRPLPTLQLPLAN	84738	46010	42146	41925	-0.00111828		4989	2185	2263	2944	0.000203172
355	PQRPMPTLQLPLAN	63004	34065	30796	30643	-0.00182299		3339	1492	1534	1895	-0.00039543
356	PQRPNPTLQLPLAN	84505	45287	45074	41651	-0.000224623		5590	2535	2631	3291	0.00095265
357	PQRPPPTLQLPLAN	85253	46585	46315	42669	0.000556263		4521	2015	2203	2654	0.00129859
358	PQRPQPTLQLPLAN	87100	46520	47171	42778	-9.86059e-05		4671	2067	2176	2522	-0.00143958
359	PQRPSPTLQLPLAN	64727	34982	34664	31262	-0.000589841		4140	1963	1994	2377	0.00101212
360	PQRPTPTLQLPLAN	98234	54245	52302	49761	0.000605728		5442	2486	2652	3194	0.00146308
361	PQRPVPTLQLPLAN	112763	61136	60997	55761	0.000148401		7266	3077	3219	4338	-0.000109817
362	PQRPWPTLQLPLAN	87297	48265	44935	44173	6.94742e-05		5086	2219	2410	2844	-0.000437686
363	PQRPYPTLQLPLAN	85313	47872	47881	43147	0.00148673		5279	2377	2514	3069	0.000783668
364	PQRPRATLQLPLAN	100192	53320	52822	48095	-0.00108263		5731	2466	2565	3288	-0.000795461
365	PQRPRCTLQLPLAN	86034	45626	46160	41685	-0.000614782		5425	2379	2557	3217	0.000918092
366	PQRPRDTLQLPLAN	111385	61886	61362	56068	0.00102095		5995	2528	2861	3324	-0.000763506
367	PQRPRETLQLPLAN	82351	45657	45978	41116	0.0010167		4640	2099	2122	2713	0.00033024
368	PQRPRFTLQLPLAN	91212	50711	48472	44681	-0.000177534		4801	2031	2231	2830	0.000311851
369	PQRPRGTLQLPLAN	61146	32432	33742	31561	0.00132921		4060	1687	2020	2415	0.00145477
370	PQRPRHTLQLPLAN	85452	45421	46815	42182	0.000166785		4703	2032	2185	2672	-0.000427044
371	PQRPRITLQLPLAN	89329	47374	46423	42244	-0.00168432		5777	2554	2638	3225	-0.000955675
372	PQRPRKTLQLPLAN	82957	45543	44693	41255	0.000307102		5228	2376	2471	3030	0.000657579
373	PQRPRLTLQLPLAN	79281	41687	41873	38237	-0.00102441		4749	2136	2204	2736	0.000163661
374	PQRPRMTLQLPLAN	81138	44442	44185	41024	0.000851871		5127	2389	2378	2865	-0.000333279
375	PQRPRNTLQLPLAN	70054	36974	37977	33796	-0.000591872		4004	1780	1924	2335	0.000908371
376	PQRPRQTLQLPLAN	88702	49223	47316	44448	0.00040923		4993	2305	2483	2952	0.00202092
377	PQRPRRTLQLPLAN	94696	51204	50370	46200	-0.000450023		5152	2340	2428	3151	0.00189396
378	PQRPRSTLQLPLAN	65492	36245	34509	32781	0.000175585		4731	2044	2214	2727	2.8918e-05
379	PQRPRTTLQLPLAN	85181	46560	45373	40013	-0.00125949		4668	2105	2086	2685	-0.000438122
380	PQRPRVTLQLPLAN	85506	46201	45628	40963	-0.000841115		5031	2193	2367	2910	0.000254421
381	PQRPRWTLQLPLAN	78697	41088	42304	37609	-0.00102091		4251	1894	1965	2422	-0.000228152
382	PQRPRYTLQLPLAN	95662	50195	52200	46826	-0.000183877		5698	2394	2657	3282	-0.000234071
383	PQRPRPALQLPLAN	157705	84016	84450	76536	-0.00057442		8176	3608	3891	4908	0.0014014
384	PQRPRPCLQLPLAN	102577	55404	56053	50549	0.000195894		6758	2842	2984	3740	-0.00202057
385	PQRPRPDLQLPLAN	103486	56455	56146	49535	-0.000540989		5050	2134	2334	2825	-0.00102928
386	PQRPRPELQLPLAN	122082	65508	66294	58771	-0.000503706		6318	2914	3040	3552	0.000305572
387	PQRPRPFLQLPLAN	71852	38716	37393	34023	-0.00152334		4753	2171	2262	2787	0.00107598
388	PQRPRPGLQLPLAN	119607	66089	65144	58670	0.000190406		6657	2848	3117	3736	-0.000668216
389	PQRPRPHLQLPLAN	112732	62159	61324	55348	0.00017885		6248	2804	3014	3561	0.000484786
390	PQRPRPILQLPLAN	93467	51932	48470	45899	-0.000498465		5646	2432	2555	3305	-0.000138531
391	PQRPRPKLQLPLAN	85278	45928	45834	42131	-1.76834e-05		4404	1982	2122	2544	0.00080732
392	PQRPRPLLQLPLAN	126579	70189	67458	64308	0.000719054		6421	2867	3171	3792	0.0016595
393	PQRPRPMLQLPLAN	91056	50888	48300	45997	0.000564022		5283	2381	2597	3150	0.00188149
394	PQRPRPNLQLPLAN	111426	60393	56391	55082	-0.000884067		6410	2779	2978	3629	-0.000488406
395	PQRPRPPLQLPLAN	82930	44052	44481	40396	-0.000480833		4744	2090	2233	2775	0.0006025
396	PQRPRPQLQLPLAN	91969	50339	49740	45142	3.32266e-05		4841	2127	2256	2790	7.58695e-05
397	PQRPRPRLQLPLAN	85193	46590	45924	41936	4.52451e-05		5440	2545	2666	3221	0.0019221
398	PQRPRPSLQLPLAN	92502	49477	50075	46427	0.000422735		5691	2515	2739	3321	0.000908176
399	PQRPRPVLQLPLAN	109393	61442	61646	54831	0.00134119		6174	2855	2906	3677	0.00136219
400	PQRPRPWLQLPLAN	98631	53489	54350	50425	0.0012307		5230	2243	2403	3008	-0.000355918
401	PQRPRPYLQLPLAN	110931	59776	57389	54488	-0.000738625		6391	2827	2903	3728	1.65276e-05
402	PQRPRPTAQLPLAN	114422	62405	60816	56975	8.46202e-05		6923	3070	3274	4032	0.000615242
403	PQRPRPTCQLPLAN	97167	52271	52587	47432	-0.000205836		5585	2631	2674	3279	0.00140931
404	PQRPRPTDQLPLAN	109212	59030	58275	52513	-0.000751516		5661	2474	2723	3314	0.000899118
405	PQRPRPTEQLPLAN	120830	66336	61826	58830	-0.000990675		6018	2689	2902	3616	0.00171163
406	PQRPRPTFQLPLAN	89058	48500	45033	41669	-0.00217829		4855	2150	2339	2882	0.00134622
407	PQRPRPTGQLPLAN	101574	55481	54441	50233	6.01371e-05		5559	2468	2650	3305	0.00123797
408	PQRPRPTHQLPLAN	94969	50348	50739	46784	-0.000285534		5194	2330	2367	3092	0.000648273
409	PQRPRPTIQLPLAN	83670	44756	43729	41140	-0.000607783		5454	2603	2670	3133	0.00131872
410	PQRPRPTKQLPLAN	85586	45409	42905	39693	-0.00269971		5136	2183	2397	2877	-0.000807535
411	PQRPRPTMQLPLAN	93750	52118	51956	47325	0.00118426		5287	2463	2558	3057	0.00112938
412	PQRPRPTNQLPLAN	100309	54455	54226	48801	-0.000241583		5898	2546	2692	3383	-0.000478264
413	PQRPRPTPQLPLAN	109388	59857	57828	51959	-0.00110238		5616	2584	2726	3359	0.00190292
414	PQRPRPTQQLPLAN	89108	49400	46266	44300	-0.000201021		5355	2441	2532	3092	0.000594375
415	PQRPRPTRQLPLAN	77825	43348	43316	38977	0.00107462		5278	2472	2602	3134	0.00208901
416	PQRPRPTSQLPLAN	94924	52166	51709	47271	0.000516682		5829	2702	2791	3542	0.00212182
417	PQRPRPTTQLPLAN	105099	57629	59233	52899	0.00127866		5945	2730	2817	3533	0.0013659
418	PQRPRPTVQLPLAN	80181	43695	42544	39037	-0.000484539		5178	2219	2570	3102	0.00179811
419	PQRPRPTWQLPLAN	95261	52078	49386	47002	-0.000500415		4680	2117	2271	2801	0.0017979
420	PQRPRPTYQLPLAN	77891	42908	41403	38927	0.000241536		5417	2375	2584	3253	0.00140179
421	PQRPRPTLALPLAN	111240	59281	56068	55079	-0.00102347		7185	3245	3351	4067	-0.000154347
422	PQRPRPTLCLPLAN	79369	42652	41305	39720	-0.000220002		4794	2276	2200	2713	-6.71186e-05
423	PQRPRPTLDLPLAN	96985	53163	51518	47913	-7.83246e-05		5461	2462	2500	3073	-0.000592879
424	PQRPRPTLELPLAN	85029	47938	45930	42663	0.000741347		5001	2314	2381	2981	0.00156307
425	PQRPRPTLFLPLAN	103673	55421	54180	50729	-0.000728742		6472	2907	3069	3920	0.00168054
426	PQRPRPTLGLPLAN	106926	57424	56188	53151	-0.00023674		5376	2373	2523	3187	0.000889482
427	PQRPRPTLHLPLAN	75518	40292	42187	39009	0.00157606		4441	2042	2022	2618	0.000569055
428	PQRPRPTLILPLAN	112382	60223	59995	55784	-4.2901e-05		7070	3259	3414	4153	0.00140445
429	PQRPRPTLKLPLAN	76433	41665	40260	37638	-0.000322949		4647	2149	2188	2711	0.000874266
430	PQRPRPTLLLPLAN	114453	60185	59230	55458	-0.00122568		5960	2751	2820	3570	0.00156735
431	PQRPRPTLMLPLAN	111536	60994	57586	54948	-0.000598065		5823	2714	2715	3453	0.00116753
432	PQRPRPTLNLPLAN	99012	54684	52007	49257	-3.28047e-05		6101	2813	2992	3704	0.00243176
433	PQRPRPTLPLPLAN	102027	55538	54631	51142	0.00034408		6601	2982	3201	3837	0.00108056
434	PQRPRPTLRLPLAN	106405	58591	57284	51801	-0.000192314		6894	3144	3176	3877	-0.000432044
435	PQRPRPTLSLPLAN	91259	48673	46005	43369	-0.00199555		5021	2105	2400	2870	-5.14929e-05
436	PQRPRPTLTLPLAN	102758	56614	54598	52057	0.000560501		5755	2422	2789	3355	0.000656904
437	PQRPRPTLVLPLAN	123178	68475	62703	62286	-8.06757e-05		6841	3013	3276	4265	0.00238787
438	PQRPRPTLWLPLAN	22099	11661	11482	11591	0.000752101		955	392	454	596	0.00181919
439	PQRPRPTLYLPLAN	74402	39897	41717	38321	0.0015976		4603	2009	2051	2608	-0.00106569
440	PQRPRPTLQAPLAN	96982	51379	53574	46928	-0.000205145		6253	2699	2808	3478	-0.00146333
441	PQRPRPTLQCPLAN	113976	63791	61073	57823	0.000832238		6178	2820	2818	3555	-3.025e-05
442	PQRPRPTLQDPLAN	88553	47460	47680	43917	6.82918e-05		5045	2231	2352	2946	0.000439755
443	PQRPRPTLQEPLAN	97986	54608	53619	48986	0.000774653		5638	2501	2641	3290	0.000517536
444	PQRPRPTLQFPLAN	70048	37220	37830	34134	-0.000364476		4680	2044	2197	2704	0.000207566
445	PQRPRPTLQGPLAN	96600	51972	47662	45569	-0.00244289		5802	2625	2847	3343	0.00106206
446	PQRPRPTLQHPLAN	82016	46085	45653	40935	0.00105385		4623	2082	2208	2828	0.00204583
447	PQRPRPTLQIPLAN	106637	57771	56501	51397	-0.000787304		5979	2724	2950	3533	0.00179665
448	PQRPRPTLQKPLAN	83880	46106	46347	42682	0.00125168		4445	1971	2072	2512	-0.000326265
449	PQRPRPTLQMPLAN	78217	43893	42262	39348	0.000776402		4592	2142	2207	2722	0.00163011
450	PQRPRPTLQNPLAN	115677	61007	61744	57012	-0.000324547		6696	3056	3280	3908	0.00140198
451	PQRPRPTLQPPLAN	92359	52552	51518	47065	0.00166798		5508	2559	2796	3264	0.00243523
452	PQRPRPTLQQPLAN	103900	57101	57203	53179	0.00133503		5627	2638	2684	3568	0.00315756
453	PQRPRPTLQRPLAN	75996	40956	41045	37937	0.000309704		4560	2095	2195	2604	0.000658338
454	PQRPRPTLQSPLAN	115714	63659	62553	56205	-0.000189486		6472	2933	2989	3799	0.000586597
455	PQRPRPTLQTPLAN	86806	47422	45652	41837	-0.000845842		5097	2318	2418	3017	0.00122239
456	PQRPRPTLQVPLAN	91558	50863	46491	45069	-0.000765854		5775	2492	2743	3488	0.00136492
457	PQRPRPTLQWPLAN	74974	41070	37972	36145	-0.00139872		4212	1862	1991	2456	0.000615122
458	PQRPRPTLQYPLAN	113519	61399	62662	58330	0.00135952		7111	3113	3301	4101	7.18964e-06
459	PQRPRPTLQLALAN	99376	53075	48823	48070	-0.0019588		6009	2746	2887	3451	0.000728372
460	PQRPRPTLQLCLAN	94438	49865	49299	45891	-0.000995603		5499	2489	2676	3272	0.00170602
461	PQRPRPTLQLDLAN	75248	39820	37773	36015	-0.00194456		4537	2064	2159	2776	0.00206369
462	PQRPRPTLQLELAN	86742	47278	46825	42338	-0.000158585		5054	2203	2442	2789	-0.000460235
463	PQRPRPTLQLFLAN	91253	49246	45808	44736	-0.00123712		5581	2523	2620	3231	0.000490571
464	PQRPRPTLQLGLAN	105516	57030	56475	52572	0.00014445		5239	2278	2539	3069	0.000995707
465	PQRPRPTLQLHLAN	115695	62271	62019	55760	-0.000653977		6165	2728	2997	3580	0.000953657
466	PQRPRPTLQLILAN	116456	63019	60081	57719	-0.000537189		6618	2944	3256	3830	0.00109253
467	PQRPRPTLQLKLAN	88505	46892	45984	41635	-0.00181999		4526	1797	2086	2580	-0.00104764
468	PQRPRPTLQLLLAN	88211	48409	45690	43385	-0.000564215		4944	2292	2410	3048	0.00274298
469	PQRPRPTLQLMLAN	89519	48702	45921	43588	-0.00101224		5545	2515	2613	3314	0.00133194
470	PQRPRPTLQLNLAN	92019	52147	50513	44309	4.09215e-05		5136	2420	2477	2995	0.00136053
471	PQRPRPTLQLQLAN	83717	47814	45415	41591	0.00065899		4820	2232	2437	2890	0.00263167
472	PQRPRPTLQLRLAN	83325	44465	43927	42309	0.000276845		4388	1821	2084	2597	0.000611807
473	PQRPRPTLQLSLAN	70306	37658	36090	34669	-0.000805634		4646	2022	2016	2822	0.000169645
474	PQRPRPTLQLTLAN	94867	52559	48633	48543	0.00028804		5831	2737	2791	3465	0.00166877
475	PQRPRPTLQLVLAN	97192	53496	48869	48234	-0.000785149		5661	2459	2574	3378	0.000450324
476	PQRPRPTLQLWLAN	59936	32995	32620	30177	0.000776897		3708	1614	1793	2110	0.000275028
477	PQRPRPTLQLYLAN	112744	62392	61012	55636	0.000245138		6163	2830	3008	3636	0.00164626
478	PQRPRPTLQLPAAN	114253	61085	61431	56610	7.7773e-06		6271	2865	2825	3609	-0.000212331
479	PQRPRPTLQLPCAN	98662	53324	52585	48023	-0.000477947		5502	2422	2574	3129	-0.000169862
480	PQRPRPTLQLPDAN	76532	41558	40878	37245	-0.000416947		5306	2256	2461	3108	0.000166425
481	PQRPRPTLQLPEAN	93117	50201	48633	44960	-0.000999271		5703	2370	2558	3106	-0.00224324
482	PQRPRPTLQLPFAN	82575	44264	43160	39900	-0.00100859		5202	2264	2479	3085	0.00103712
483	PQRPRPTLQLPGAN	97871	53580	51408	47815	-0.000525741		6072	2668	2923	3606	0.0012911
484	PQRPRPTLQLPHAN	102182	55249	55760	50785	0.000385327		6116	2621	2934	3561	0.000594782
485	PQRPRPTLQLPIAN	90939	49788	48616	43435	-0.000794947		5662	2466	2494	3150	-0.00169284
486	PQRPRPTLQLPKAN	85944	48053	47979	43758	0.0015403		5032	2330	2354	2986	0.00119026
487	PQRPRPTLQLPMAN	72464	39770	39128	35326	-0.000136326		3563	1572	1681	2022	-7.54289e-05
488	PQRPRPTLQLPNAN	96611	53043	53134	47908	0.000556133		5203	2279	2384	2813	-0.00173192
489	PQRPRPTLQLPPAN	96913	52250	51573	47634	-0.000285487		5774	2660	2779	3520	0.00223666
490	PQRPRPTLQLPQAN	82143	45671	45687	40905	0.000914882		5132	2276	2515	2916	0.000572864
491	PQRPRPTLQLPRAN	99862	55649	54768	50473	0.00106982		5656	2472	2679	3248	0.000203515
492	PQRPRPTLQLPSAN	84884	46978	45645	42713	0.000614289		4560	2088	2270	2829	0.00313144
493	PQRPRPTLQLPTAN	78576	43559	43064	38961	0.000565857		4166	1880	1922	2364	-0.000267071
494	PQRPRPTLQLPVAN	80972	44196	40794	37745	-0.00230823		5592	2432	2594	3051	-0.00137355
495	PQRPRPTLQLPWAN	81447	44760	40704	39240	-0.00159709		5145	2326	2391	2949	9.69431e-05
496	PQRPRPTLQLPYAN	98271	53414	53454	47711	-0.000187466		6198	2767	2769	3566	-0.000504272
497	PQRPRPTLQLPLCN	80425	43900	42232	39241	-0.000581112		5456	2353	2615	3132	0.000285288
498	PQRPRPTLQLPLDN	103246	56227	53989	50155	-0.000766127		5318	2425	2612	3104	0.00143923
499	PQRPRPTLQLPLEN	76763	42621	40854	37923	3.85669e-05		4069	1844	1970	2351	0.000933545
500	PQRPRPTLQLPLFN	72101	38407	37486	34662	-0.00125474		4327	1931	1951	2447	-0.000777028
501	PQRPRPTLQLPLGN	108627	58140	56740	53008	-0.000793575		6162	2765	2944	3699	0.00157523
502	PQRPRPTLQLPLHN	102472	56826	54965	50801	0.000233832		5894	2732	2874	3426	0.0013408
503	PQRPRPTLQLPLIN	105823	58351	58881	52641	0.000838989		5894	2566	2759	3176	-0.0015245
504	PQRPRPTLQLPLKN	81322	43013	42998	38882	-0.00117499		4448	2145	2085	2601	0.00114797
505	PQRPRPTLQLPLLN	106293	58269	56627	53558	0.000438321		5906	2605	2920	3523	0.00183305
506	PQRPRPTLQLPLMN	110805	61109	61240	54213	0.000340896		6519	2841	3057	3694	-0.000288456
507	PQRPRPTLQLPLNN	97504	54466	53176	48761	0.000746681		5841	2623	2691	3380	0.000145663
508	PQRPRPTLQLPLPN	78631	44255	43266	38274	0.00028867		4609	2278	2208	2722	0.001887
509	PQRPRPTLQLPLQN	84998	46399	46261	41322	-0.000117301		4771	2090	2185	2777	2.44847e-05
510	PQRPRPTLQLPLRN	85112	46442	44875	41668	-0.000440699		4717	2156	2219	2856	0.00166848
511	PQRPRPTLQLPLSN	73966	40473	39121	35062	-0.00114394		4942	2152	2398	2891	0.000991314
512	PQRPRPTLQLPLTN	91714	50699	49465	44501	-0.000217023		5127	2255	2390	2901	-0.000351671
513	PQRPRPTLQLPLVN	103568	54932	52916	49881	-0.00150784		6161	2759	3013	3742	0.00219981
514	PQRPRPTLQLPLWN	96035	53715	51220	48311	0.000554268		6143	2766	2946	3540	0.000680757
515	PQRPRPTLQLPLYN	72430	39993	40067	35528	0.000423907		5066	2109	2318	2865	-0.00102521
516	PQRPRPTLQLPLAA	116392	62874	63236	56858	-0.000100608		7015	3070	3259	3915	-0.000767062
517	PQRPRPTLQLPLAC	80663	44326	40372	39853	-0.000973385		4624	2154	2246	2767	0.00200904
518	PQRPRPTLQLPLAD	102163	57617	55827	50237	0.000439608		5582	2566	2630	3211	0.000507835
519	PQRPRPTLQLPLAE	28217	15143	15135	13932	-8.73902e-05		1662	712	748	952	-0.000778442
520	PQRPRPTLQLPLAF	95659	52067	47551	47144	-0.00120342		4745	2037	2144	2705	-0.00081759
521	PQRPRPTLQLPLAG	74385	41099	38012	36835	-0.000562561		3986	1797	1989	2404	0.00238689
522	PQRPRPTLQLPLAH	131603	70641	70975	63970	-0.000375869		6897	3119	3464	4161	0.00251547
523	PQRPRPTLQLPLAI	81123	45121	42315	41128	0.000360226		4237	1942	2018	2572	0.00193903
524	PQRPRPTLQLPLAK	33456	18145	18300	16431	0.000158192		2130	972	1123	1266	0.00296617
525	PQRPRPTLQLPLAL	37502	20898	18845	19489	0.000390742		2022	916	966	1272	0.0027587
526	PQRPRPTLQLPLAM	61856	34750	32415	30940	0.000177536		3570	1593	1794	2074	0.00153055
527	PQRPRPTLQLPLAP	39312	21433	21578	19793	0.000841232		2373	956	1031	1299	-0.00282273
528	PQRPRPTLQLPLAQ	29934	15905	15785	14684	-0.000572177		1962	845	908	1177	0.00079047
529	PQRPRPTLQLPLAR	32410	18167	18216	16971	0.00233188		2091	946	1019	1235	0.00154771
530	PQRPRPTLQLPLAS	89312	50082	46821	45225	0.000464061		5210	2359	2344	2919	-0.000934535
531	PQRPRPTLQLPLAT	80501	44111	45424	40350	0.00119296		4664	2125	2225	2682	0.000629962
532	PQRPRPTLQLPLAV	83682	46699	44036	42216	0.000399962		4822	2182	2258	2811	0.000624082
533	PQRPRPTLQLPLAW	37802	20480	19318	18688	-0.000736222		2131	1035	1079	1281	0.00304076
534	PQRPRPTLQLPLAY	102416	55996	51428	51050	-0.000746146		5764	2656	2985	3464	0.00302137
536	SKGKKRNPGLKIAN	45791	25707	25707	22149	0.000429226		2746	1232	1313	1558	0.000239023
537	SKGKKRNPGLKLAN	39873	21313	21238	19753	-0.000142213		2353	1086	1040	1290	-0.00159508
538	SKGKKRNPGLPLAN	30364	17131	17144	15049	0.00113255		1917	821	925	1138	0.00114272
539	SKGKKRNPQLPLAN	42010	22206	22091	20516	-0.000757303		2309	953	1045	1286	-0.00161762
540	SKGKKRNLQLPLAN	29649	15904	16328	15111	0.00107243		1640	778	800	936	0.00106792
541	SKGKKRTLQLPLAN	38560	20092	21147	18863	-0.000169524		2174	934	1027	1274	0.000529913
542	SKGKKPTLQLPLAN	41192	22367	22216	20409	0.000159744		2261	990	1038	1314	2.16584e-05
543	SKGKRPTLQLPLAN	48476	25588	25789	23247	-0.00102302		2606	1123	1197	1476	-0.000694542
544	SKGPRPTLQLPLAN	49424	26788	26347	23554	-0.000960335		3124	1432	1432	1963	0.00217654
545	SKRPRPTLQLPLAN	75671	40179	39870	36119	-0.00124288		3803	1713	1659	2270	6.9051e-05
547	AAGKKRNPGLKIPK	38824	22032	21134	19954	0.00147914		2167	1020	1063	1296	0.00221793
548	AKAKKRNPGLKIPK	25981	14117	14115	12898	0.000323685		1996	831	889	1124	-0.00154073
549	AKGAKRNPGLKIPK	39795	21596	21324	19738	8.19646e-05		2219	949	953	1208	-0.00272473
550	AKGKARNPGLKIPK	31571	17248	17072	15020	-0.00072778		2283	1031	1089	1345	0.00114624
551	AKGKKANPGLKIPK	34356	18269	18109	16756	-0.000711608		2141	950	986	1206	-0.000585572
552	AKGKKRAPGLKIPK	44147	23839	23671	20828	-0.0011375		2545	1118	1175	1400	-0.00118153
553	AKGKKRNAGLKIPK	33179	19035	18695	16442	0.00121208		1782	742	764	1019	-0.00175892
554	AKGKKRNPALKIPK	32643	18236	18007	16827	0.00164689		1493	660	720	922	0.00229379
555	AKGKKRNPGAKIPK	45888	25505	26190	23085	0.00155262		2766	1251	1235	1548	-0.00108531
556	AKGKKRNPGLAIPK	39410	21511	21338	19215	-0.000128522		2332	1111	1081	1367	0.000952276
557	AKGKKRNPGLKAPK	37158	19373	20238	18560	0.00022652		2032	966	934	1180	0.000583165
558	AKGKKRNPGLKIAK	40547	20558	21783	19458	-0.00113107		2699	1215	1132	1513	-0.00203867
559	AKGKKRNPGLKIPA	33205	17828	18337	16612	0.00067762		1793	819	795	1059	0.000162244
560	SAAKKRNPGLKIPK	41879	22922	23790	21531	0.00189485		2699	1207	1227	1577	0.0001437
561	SAGAKRNPGLKIPK	40449	22781	21962	19259	-0.000438614		2693	1156	1129	1488	-0.00271473
562	SAGKARNPGLKIPK	48858	26493	26855	24384	0.000615454		2702	1170	1210	1410	-0.00300849
563	SAGKKANPGLKIPK	58746	31832	31205	28494	-0.000596153		3043	1285	1375	1679	-0.00170977
564	SAGKKRAPGLKIPK	37957	20465	20033	18256	-0.000930335		2040	938	948	1254	0.00188298
565	SAGKKRNAGLKIPK	44789	24812	25212	22678	0.00147203		2629	1231	1165	1557	0.000387571
566	SAGKKRNPALKIPK	26579	14769	15635	14027	0.00315888		1932	776	857	1099	-0.001607
567	SAGKKRNPGAKIPK	44769	24303	24319	23058	0.00119427		2808	1256	1252	1711	0.000849328
568	SAGKKRNPGLAIPK	41617	23069	23022	21126	0.00126999		2393	1061	1091	1352	-0.000673957
569	SAGKKRNPGLKAPK	24373	13075	13074	11645	-0.000874167		1489	722	694	833	4.0206e-05
570	SAGKKRNPGLKIAK	45508	23969	25425	23263	0.00123999		2592	1195	1123	1480	-0.000937602
571	SAGKKRNPGLKIPA	47815	26330	27208	24877	0.00224634		2311	1053	988	1343	-0.000801713
572	SKAAKRNPGLKIPK	41388	21047	21271	19838	-0.00181972		2573	1126	1213	1326	-0.00244557
573	SKAKARNPGLKIPK	51193	28067	27806	25246	0.000222852		2694	1104	1125	1435	-0.00396699
574	SKAKKANPGLKIPK	40342	22527	22090	20270	0.000918484		2274	943	1029	1314	-0.00070825
575	SKAKKRAPGLKIPK	27237	15170	14407	13031	-0.000800928		1584	748	742	915	0.000702258
576	SKAKKRNAGLKIPK	42372	22803	23142	20699	-4.55443e-05		2399	1058	1038	1344	-0.00171528
577	SKAKKRNPALKIPK	33454	18497	18161	16663	0.000509965		2169	956	967	1262	-0.00035573
578	SKAKKRNPGAKIPK	36016	18964	19943	17816	0.000316206		1978	845	929	1082	-0.00124318
579	SKAKKRNPGLAIPK	37395	19370	20196	18584	-6.85115e-05		2961	1277	1350	1638	-0.00136623
580	SKAKKRNPGLKAPK	34890	19771	20002	18095	0.00248075		2001	921	916	1084	-0.00136029
581	SKAKKRNPGLKIAK	38672	21408	21251	18334	-0.000474329		2080	992	884	1173	-0.00129843
582	SKAKKRNPGLKIPA	30956	16572	16105	14678	-0.00154011		2110	956	917	1128	-0.00258223
583	SKGAARNPGLKIPK	54439	28889	30451	26668	0.000291991		2715	1174	1180	1589	-0.000736613
584	SKGAKANPGLKIPK	53231	29703	28731	26570	0.000534659		3041	1202	1337	1680	-0.00255146
585	SKGAKRAPGLKIPK	20838	11685	11750	10411	0.00126254		1559	624	620	805	-0.00562076
586	SKGAKRNAGLKIPK	34040	18100	18466	16077	-0.00103775		2221	947	941	1251	-0.00213962
587	SKGAKRNPALKIPK	34474	17872	18358	16391	-0.00133599		2070	888	911	1085	-0.00323341
588	SKGAKRNPGAKIPK	43698	24353	23953	22015	0.000985171		2177	986	1048	1260	0.000883094
589	SKGAKRNPGLAIPK	47426	25102	25746	23698	0.000288466		2515	1051	1184	1370	-0.00145733
590	SKGAKRNPGLKAPK	27755	14837	15232	14001	0.000750047		2020	876	869	1061	-0.00345899
591	SKGAKRNPGLKIAK	41063	22605	22552	20371	0.000562532		2344	934	1036	1163	-0.00498293
592	SKGAKRNPGLKIPA	49543	27914	27963	25089	0.00163248		2896	1239	1322	1602	-0.00140254
593	SKGKAANPGLKIPK	69751	38033	37614	34618	0.000227225		3280	1402	1476	1674	-0.00355318
594	SKGKARAPGLKIPK	48287	26050	26583	23728	0.000234112		3089	1314	1366	1587	-0.0036959
595	SKGKARNAGLKIPK	40201	21626	20767	19043	-0.00163915		2418	1073	1139	1344	-0.000556561
596	SKGKARNPALKIPK	42650	23500	23271	21491	0.00084111		2596	1074	1141	1392	-0.00295766
597	SKGKARNPGAKIPK	40074	22637	22172	19904	0.000880427		2281	1019	1006	1261	-0.00165157
598	SKGKARNPGLAIPK	43726	23575	23226	19700	-0.00239373		2454	1130	1111	1378	-0.000669591
599	SKGKARNPGLKAPK	33345	18137	18788	16674	0.00106323		2336	969	982	1213	-0.00439079
600	SKGKARNPGLKIAK	33232	18308	18479	16246	0.000407743		2534	1137	1075	1330	-0.00345845
601	SKGKARNPGLKIPA	42217	22417	23730	21068	0.000814279		2230	1022	1012	1249	-0.000726744
602	SKGKKAAPGLKIPK	61927	33666	33522	31092	0.000541184		3105	1402	1435	1751	-0.000385164
603	SKGKKANAGLKIPK	44132	24193	24301	21390	1.82864e-05		2552	1085	1133	1423	-0.00168233
604	SKGKKANPALKIPK	24166	13647	14514	12655	0.00340299		1512	675	679	845	-0.00111941
605	SKGKKANPGAKIPK	42448	23334	22971	21140	0.000418766		2551	1050	1095	1358	-0.00352903
606	SKGKKANPGLAIPK	52609	28602	29480	26551	0.00119655		2920	1233	1356	1686	-0.000204979
607	SKGKKANPGLKAPK	26301	14629	14530	12526	-0.000251297		1779	835	808	929	-0.00222442
608	SKGKKANPGLKIAK	38140	20531	20612	18981	0.000238056		2709	1154	1121	1457	-0.00361168
609	SKGKKANPGLKIPA	50074	26394	26810	24614	-0.000344267		2940	1229	1362	1656	-0.000902789
610	SKGKKRAAGLKIPK	35236	18860	18978	17258	-0.00023449		2386	1060	996	1307	-0.00275332
611	SKGKKRAPALKIPK	39497	21380	20879	18737	-0.00120763		2292	999	1079	1227	-0.00158564
612	SKGKKRAPGAKIPK	33447	17937	17616	16506	-0.000384362		2202	943	972	1281	-0.000708699
613	SKGKKRAPGLAIPK	41136	22517	23228	20702	0.00129275		2789	1213	1208	1449	-0.00359585
614	SKGKKRAPGLKAPK	25811	14061	14260	13090	0.00110901		1927	783	847	1090	-0.00180302
615	SKGKKRAPGLKIAK	32080	17309	16301	14462	-0.00305482		2056	883	871	1075	-0.00387009
616	SKGKKRAPGLKIPA	33031	17712	17317	16396	-0.000316536		1890	810	840	1084	-0.000937655
617	SKGKKRNAALKIPK	30459	16783	17125	14839	0.000495764		2138	890	1066	1282	0.00169187
618	SKGKKRNAGAKIPK	28438	14997	15413	13886	-0.000312452		1854	754	768	990	-0.00408398
619	SKGKKRNAGLAIPK	38987	20552	20481	18323	-0.00170781		1993	849	872	1130	-0.0014945
620	SKGKKRNAGLKAPK	27376	14554	15254	13037	-0.000430046		1521	681	687	866	-0.000566075
621	SKGKKRNAGLKIAK	39621	21412	21922	18906	-0.000378657		2178	1025	952	1213	-0.00125702
622	SKGKKRNAGLKIPA	23733	12432	12998	11728	8.77852e-05		1328	573	625	842	0.00238327
623	SKGKKRNPAAKIPK	31324	17253	16882	15374	2.07433e-05		2319	968	972	1225	-0.00398332
624	SKGKKRNPALAIPK	33194	16755	17329	16156	-0.00126415		1630	757	795	1034	0.00344557
625	SKGKKRNPALKAPK	30120	16632	16217	14045	-0.00120077		1454	603	587	823	-0.00295349
626	SKGKKRNPALKIAK	29438	15616	15363	13534	-0.00229206		1858	824	828	1114	0.000397316
627	SKGKKRNPALKIPA	37455	20827	21471	18822	0.00159691		2289	976	1009	1281	-0.0016855
628	SKGKKRNPGAAIPK	43052	23019	23821	21750	0.000912663		2456	1012	1074	1408	-0.00146561
629	SKGKKRNPGAKAPK	35714	19747	19564	17769	0.000622562		2617	1196	1184	1494	-0.000336849
630	SKGKKRNPGAKIAK	28940	16402	16716	14831	0.00231193		1997	922	881	1144	-0.000571958
631	SKGKKRNPGAKIPA	23299	13244	13470	11834	0.00213282		1661	698	683	834	-0.00544397
632	SKGKKRNPGLAAPK	33882	17601	18270	16153	-0.00106543		2043	821	905	1111	-0.0026997
633	SKGKKRNPGLAIAK	33679	17703	18604	16539	9.33212e-05		2030	969	953	1206	0.00147969
634	SKGKKRNPGLAIPA	37419	19541	20349	18681	0.00020221		2179	928	905	1164	-0.0037195
635	SKGKKRNPGLKAAK	36683	19949	20231	17917	0.000171625		1879	844	849	1003	-0.00207978
636	SKGKKRNPGLKAPA	36398	19785	20067	18199	0.000722731		2085	906	904	1146	-0.0022408
637	SKGKKRNPGLKIAA	64155	34848	36081	32603	0.00141171		3910	1669	1698	2169	-0.00211751
638	AARPRPTLQLPLAN	118256	64439	58808	58769	-0.000990005		7043	3128	3327	4188	0.00110474
639	AQAPRPTLQLPLAN	81014	44110	44113	41352	0.00103636		4229	1840	1885	2315	-0.00190437
640	AQRARPTLQLPLAN	51084	27230	25768	25348	-0.000958321		2946	1244	1259	1671	-0.00190622
641	AQRPAPTLQLPLAN	72875	39170	38898	35606	-0.00040261		3895	1768	1831	2256	0.000550676
642	AQRPRATLQLPLAN	68471	37289	34132	33976	-0.000993396		3908	1807	1864	2370	0.00199816
643	AQRPRPALQLPLAN	74999	39829	37784	37311	-0.000941224		4210	1838	2006	2357	-0.000319246
644	AQRPRPTAQLPLAN	90206	49131	45173	43948	-0.00136034		4557	1999	2189	2601	0.000298901
645	AQRPRPTLALPLAN	59142	32515	30037	30147	5.63211e-07		3723	1705	1798	2157	0.00103251
646	AQRPRPTLQAPLAN	61448	33659	32637	30400	-5.11132e-05		3814	1673	1758	2154	-0.00058826
647	AQRPRPTLQLALAN	71232	37236	35265	36417	-0.000665428		3254	1416	1550	1977	0.00160722
648	AQRPRPTLQLPAAN	73466	39347	37863	36107	-0.000824362		3884	1738	1778	2224	-0.000228263
649	AQRPRPTLQLPLAA	89237	49148	44036	43481	-0.0015071		4548	2022	2082	2626	-7.30854e-05
650	PAAPRPTLQLPLAN	93666	51031	51483	46599	0.00057189		5281	2361	2594	3137	0.0017248
651	PARARPTLQLPLAN	91344	49883	50163	46743	0.00124798		5321	2409	2535	3085	0.000761811
652	PARPAPTLQLPLAN	133276	73940	73283	65575	0.000437155		6776	2941	3199	3954	0.000488474
653	PARPRATLQLPLAN	108210	59265	59839	53957	0.000755121		6506	2815	2919	3670	-0.00112441
654	PARPRPALQLPLAN	120929	64387	63842	59114	-0.000624104		6645	2918	3231	3912	0.00123211
655	PARPRPTAQLPLAN	131788	72543	71592	67561	0.00117854		6732	3180	3316	4034	0.0023522
656	PARPRPTLALPLAN	138355	74808	72076	67656	-0.0007151		7840	3677	3762	4751	0.00216968
657	PARPRPTLQAPLAN	115649	62129	63122	56148	-0.000214826		6866	3169	3130	3868	-0.000470061
658	PARPRPTLQLALAN	110794	60685	57434	55591	-8.78387e-05		6091	2687	2884	3499	0.000269654
659	PARPRPTLQLPAAN	125361	69374	64567	64329	0.00041991		6529	3058	3072	3919	0.0016311
660	PARPRPTLQLPLAA	106622	58301	51806	51075	-0.00220101		6322	2812	2954	3585	-0.000186613
661	PQAARPTLQLPLAN	103671	55228	56535	51608	0.000312223		5920	2772	2854	3495	0.00160634
662	PQAPAPTLQLPLAN	112237	59621	62957	56984	0.00119662		5525	2548	2706	3408	0.00279275
663	PQAPRATLQLPLAN	87428	45475	46607	43813	-4.04624e-05		4784	2106	2165	2785	-0.000121334
664	PQAPRPALQLPLAN	103863	55318	56224	51101	-8.25005e-05		5610	2324	2717	3285	0.000645291
665	PQAPRPTAQLPLAN	82976	44533	43449	40485	-0.000740204		4357	1910	2052	2530	0.00040208
666	PQAPRPTLALPLAN	75131	40601	38680	37208	-0.000597296		4568	2056	2194	2735	0.00161493
667	PQAPRPTLQAPLAN	88085	47875	46530	42856	-0.000587369		5119	2335	2546	3084	0.0023908
668	PQAPRPTLQLALAN	97693	53465	48105	48052	-0.00135832		4796	2228	2213	2707	-0.000194241
669	PQAPRPTLQLPAAN	74825	39112	39365	37302	-0.000334407		4352	1847	2067	2517	0.000214824
670	PQAPRPTLQLPLAA	86830	47575	47393	44465	0.00119368		5845	2644	2855	3498	0.00189697
671	PQRAAPTLQLPLAN	107086	56341	57412	53705	0.000143105		5458	2418	2653	3179	0.00103183
672	PQRARATLQLPLAN	67504	36448	35370	33552	-0.000246583		3937	1774	1893	2169	-0.000348482
673	PQRARPALQLPLAN	89209	47999	48454	43167	-0.000358898		5307	2315	2444	3064	-0.000113136
674	PQRARPTAQLPLAN	92788	50609	51246	46786	0.000973957		5302	2305	2494	3118	0.000629163
675	PQRARPTLALPLAN	76954	41568	39064	37319	-0.00131837		4398	2009	2101	2566	0.00101546
676	PQRARPTLQAPLAN	75368	41756	39984	37158	-7.38334e-05		4589	2040	2085	2518	-0.00140732
677	PQRARPTLQLALAN	71271	39314	38562	36094	0.000839863		3870	1736	1878	2280	0.00136476
678	PQRARPTLQLPAAN	86465	46562	47288	44785	0.00137812		5806	2488	2688	3315	-0.000419143
679	PQRARPTLQLPLAA	104779	56665	53542	52724	-0.000326538		5806	2608	2661	3407	0.000401339
680	PQRPAATLQLPLAN	108520	59257	57900	53700	2.41891e-06		5808	2453	2699	3165	-0.00157525
681	PQRPAPALQLPLAN	76880	42134	40834	36653	-0.000931351		4455	2110	2129	2659	0.00181085
682	PQRPAPTAQLPLAN	65125	36732	37357	34311	0.00283335		4343	2030	2065	2543	0.00118573
683	PQRPAPTLALPLAN	103187	55740	54820	50837	-0.0002419		6706	3048	3128	3847	0.000210731
684	PQRPAPTLQAPLAN	91898	48618	50659	45307	0.000199699		4624	2088	2116	2652	-0.000133259
685	PQRPAPTLQLALAN	99397	52822	49016	47710	-0.00212016		5411	2380	2588	3077	0.000162096
686	PQRPAPTLQLPAAN	80374	43894	41783	39011	-0.000857419		4917	2185	2289	2801	-0.000141177
687	PQRPAPTLQLPLAA	85706	47257	48220	43819	0.00166429		3983	1789	1778	2341	3.43572e-05
688	PQRPRAALQLPLAN	82124	44121	43845	42086	0.000737812		4475	2029	2183	2645	0.00159583
689	PQRPRATAQLPLAN	93618	51126	49500	47488	0.00045643		5595	2552	2608	3218	0.000286323
690	PQRPRATLALPLAN	74957	40777	40006	37163	2.78305e-05		4624	2082	2193	2768	0.00141884
691	PQRPRATLQAPLAN	71102	39057	39015	35748	0.000853723		3648	1609	1742	2129	0.00077648
692	PQRPRATLQLALAN	76805	39511	39071	37379	-0.00153437		3828	1677	1758	2158	-0.000696452
693	PQRPRATLQLPAAN	80348	44119	45235	40402	0.00124859		4504	1923	1994	2525	-0.00156811
694	PQRPRATLQLPLAA	73858	41184	40083	36927	0.000653497		4364	1961	2121	2719	0.00273714
695	PQRPRPAAQLPLAN	108060	59372	57541	53458	7.94248e-06		5557	2417	2725	3360	0.00193496
696	PQRPRPALALPLAN	95836	52349	50911	47627	4.04058e-05		5746	2639	2722	3338	0.000819903
697	PQRPRPALQAPLAN	109599	58902	57860	53890	-0.000420687		5555	2381	2638	3198	0.000170197
698	PQRPRPALQLALAN	105150	56998	52082	51838	-0.00127889		5843	2573	2688	3267	-0.000830987
699	PQRPRPALQLPAAN	121292	66072	65248	59557	-7.29288e-05		6506	2759	3053	3807	0.000303359
700	PQRPRPALQLPLAA	82629	44649	44788	40916	0.000189798		5270	2350	2365	3093	3.20598e-05
701	PQRPRPTAALPLAN	95692	52413	51872	47280	0.000230532		5507	2436	2688	3251	0.00140701
702	PQRPRPTAQAPLAN	106924	59211	58139	53393	0.000606067		5977	2705	2815	3283	-0.00070848
703	PQRPRPTAQLALAN	74795	40584	36321	36546	-0.00178897		4709	2134	2283	2748	0.00119241
704	PQRPRPTAQLPAAN	95489	51720	52761	47317	0.000517201		6236	2705	3016	3564	0.000358312
705	PQRPRPTAQLPLAA	85583	46203	46891	42674	0.000514681		4708	2072	2192	2739	0.000297856
706	PQRPRPTLAAPLAN	104075	56180	54410	51419	-0.000426383		6184	2691	2886	3432	-0.000869628
707	PQRPRPTLALALAN	107718	58686	54314	54211	-0.000477576		5338	2386	2507	3055	0.000145312
708	PQRPRPTLALPAAN	120526	63928	62120	57078	-0.00177643		5640	2476	2732	3317	0.00114817
709	PQRPRPTLALPLAA	68532	37886	36595	34727	0.000666432		4141	1907	2059	2567	0.00313327
710	PQRPRPTLQAALAN	119649	64178	60536	57518	-0.00162654		6689	2920	3021	3835	-0.000574366
711	PQRPRPTLQAPAAN	91923	49444	51582	45745	0.000809323		4719	2189	2303	2788	0.00174758
712	PQRPRPTLQAPLAA	112107	60208	60249	52575	-0.00128227		5926	2510	2730	3347	-0.000834002
713	PQRPRPTLQLAAAN	123632	68093	67685	61234	0.0004789		6450	2812	2821	3626	-0.00154603
714	PQRPRPTLQLALAA	93164	49853	47305	45436	-0.00124361		4858	2150	2209	2892	0.000522261
715	PQRPRPTLQLPAAA	91388	48500	49439	44888	-0.000156843		5074	2260	2331	2888	-0.000348973
	Total counts	45131830	24515188	24213443	22284775			2606181	1156092	1209892	1496841
