## Supplementary material for "Proteome-wide screening for mitogen-activated protein kinase docking motifs and interactors": Data file S3

### Sheet: Sheet1
	JNK				p38
Sequence	Z-score replicate 1	Z-score replicate 2	Average Z-score		Z-score replicate 1	Z-score replicate 2	Average Z-score
SKGKKRNPGLKIPK	-0.400568	-0.75416	-0.577364		1.37514	1.74837	1.56175
AKGKKRNPGLKIPK	-1.47344	-0.948367	-1.2109		1.33397	1.7952	1.56458
CKGKKRNPGLKIPK	-1.02058	-0.655405	-0.837993		2.10441	1.57997	1.84219
DKGKKRNPGLKIPK	-1.29022	-0.911078	-1.10065		1.11375	0.750356	0.932051
EKGKKRNPGLKIPK	-0.256989	-0.947448	-0.602219		0.606544	1.03666	0.821601
FKGKKRNPGLKIPK	-0.958709	-0.796981	-0.877845		1.36571	1.87039	1.61805
GKGKKRNPGLKIPK	-0.717001	-0.72192	-0.71946		1.3344	1.94199	1.6382
HKGKKRNPGLKIPK	-0.813675	-0.756039	-0.784857		1.41597	1.70354	1.55976
IKGKKRNPGLKIPK	-0.930981	-0.63071	-0.780846		2.33698	1.67042	2.0037
KKGKKRNPGLKIPK	-0.130993	-0.728487	-0.42974		2.36216	2.46856	2.41536
LKGKKRNPGLKIPK	-0.402038	-0.800903	-0.60147		1.73466	1.57721	1.65593
MKGKKRNPGLKIPK	0.159941	-0.592708	-0.216384		2.93535	1.48008	2.20772
NKGKKRNPGLKIPK	-0.467923	-0.889834	-0.678879		0.946345	1.63516	1.29075
PKGKKRNPGLKIPK	-0.671954	-0.898867	-0.78541		1.54346	1.66275	1.60311
QKGKKRNPGLKIPK	-1.12203	-0.739626	-0.930829		1.68903	1.922	1.80551
RKGKKRNPGLKIPK	-0.462083	-0.990885	-0.726484		2.33725	2.26027	2.29876
TKGKKRNPGLKIPK	-1.27653	-1.17866	-1.22759		1.92254	1.54807	1.7353
VKGKKRNPGLKIPK	-0.884228	-0.564184	-0.724206		1.2993	1.5411	1.4202
WKGKKRNPGLKIPK	-0.388456	-0.672604	-0.53053		2.26002	2.53901	2.39952
YKGKKRNPGLKIPK	0.713851	-0.910818	-0.0984832		1.85093	1.78233	1.81663
SAGKKRNPGLKIPK	-0.256061	-0.996198	-0.62613		0.485565	0.563737	0.524651
SCGKKRNPGLKIPK	-1.10218	-0.717476	-0.909827		0.3699	0.681176	0.525538
SDGKKRNPGLKIPK	-0.741434	-0.883659	-0.812546		-0.292808	-0.050823	-0.171815
SEGKKRNPGLKIPK	-1.15689	-0.787213	-0.972052		0.297467	0.185623	0.241545
SFGKKRNPGLKIPK	-0.787745	-0.635771	-0.711758		0.871564	1.28284	1.0772
SGGKKRNPGLKIPK	-1.32764	-0.855977	-1.09181		0.554737	0.531557	0.543147
SHGKKRNPGLKIPK	-1.02401	-0.848604	-0.936306		0.871858	0.904315	0.888087
SIGKKRNPGLKIPK	-1.18392	-0.571399	-0.877659		0.604075	0.967072	0.785574
SLGKKRNPGLKIPK	-0.96149	-0.740073	-0.850782		1.25557	1.34786	1.30172
SMGKKRNPGLKIPK	-0.711798	-0.929432	-0.820615		0.688441	1.00174	0.845092
SNGKKRNPGLKIPK	-1.65508	-1.21084	-1.43296		-0.232031	0.959776	0.363873
SPGKKRNPGLKIPK	-0.554813	-0.623774	-0.589294		-0.220947	0.0876542	-0.0666465
SQGKKRNPGLKIPK	-0.816775	-0.794521	-0.805648		1.29189	0.756668	1.02428
SRGKKRNPGLKIPK	-1.24948	-0.823526	-1.0365		2.0487	2.03244	2.04057
SSGKKRNPGLKIPK	-0.905036	-0.575442	-0.740239		0.857883	0.915866	0.886874
STGKKRNPGLKIPK	-1.46105	-0.982613	-1.22183		0.52376	0.971232	0.747496
SVGKKRNPGLKIPK	-1.12482	-0.637413	-0.881119		0.867777	1.0934	0.980589
SWGKKRNPGLKIPK	-1.08947	-0.803183	-0.946328		1.02362	1.52843	1.27603
SYGKKRNPGLKIPK	0.411045	-0.703907	-0.146431		0.732703	0.760881	0.746792
SKAKKRNPGLKIPK	-0.880088	-1.02529	-0.952691		1.60078	1.5478	1.57429
SKCKKRNPGLKIPK	-0.475404	-0.792763	-0.634084		1.58633	1.25491	1.42062
SKDKKRNPGLKIPK	-0.571817	-0.681602	-0.626709		-0.00452421	0.307388	0.151432
SKEKKRNPGLKIPK	-0.93378	-0.672004	-0.802892		0.436912	0.347384	0.392148
SKFKKRNPGLKIPK	2.75032	-0.939659	0.905328		3.68624	3.52476	3.6055
SKHKKRNPGLKIPK	-1.75862	-0.963983	-1.3613		2.07894	1.80743	1.94319
SKIKKRNPGLKIPK	-0.340366	-0.932947	-0.636657		2.17	2.37155	2.27077
SKKKKRNPGLKIPK	-0.300153	-1.29312	-0.796634		2.07723	2.57537	2.3263
SKLKKRNPGLKIPK	-0.406547	-0.7224	-0.564474		4.24502	3.75638	4.0007
SKMKKRNPGLKIPK	-0.775215	-0.75709	-0.766153		2.66752	2.59209	2.62981
SKNKKRNPGLKIPK	-1.39054	-0.768561	-1.07955		1.60539	1.66962	1.63751
SKPKKRNPGLKIPK	-0.782879	-0.910852	-0.846866		1.63723	1.66556	1.6514
SKQKKRNPGLKIPK	-0.931393	-0.808899	-0.870146		1.64682	1.4099	1.52836
SKRKKRNPGLKIPK	-0.866353	-0.483462	-0.674907		3.33773	3.00119	3.16946
SKSKKRNPGLKIPK	-0.893712	-0.694828	-0.79427		1.56646	1.73263	1.64954
SKTKKRNPGLKIPK	-0.771038	-0.983339	-0.877189		1.51983	1.8166	1.66822
SKVKKRNPGLKIPK	-1.48985	-0.518165	-1.00401		1.72788	1.77246	1.75017
SKWKKRNPGLKIPK	-0.487098	-1.07811	-0.782606		4.89696	3.99814	4.44755
SKYKKRNPGLKIPK	-0.639335	-0.853762	-0.746548		2.11941	1.88104	2.00022
SKGAKRNPGLKIPK	-0.832066	-0.909706	-0.870886		0.60947	0.69676	0.653115
SKGCKRNPGLKIPK	-1.34204	-0.836116	-1.08908		0.700349	0.961024	0.830687
SKGDKRNPGLKIPK	-0.717514	-0.950399	-0.833956		0.134985	-0.108208	0.013388
SKGEKRNPGLKIPK	0.471496	-0.555378	-0.0419409		-0.849296	-0.362161	-0.605728
SKGFKRNPGLKIPK	-0.74521	-0.773729	-0.759469		1.18659	1.06694	1.12677
SKGGKRNPGLKIPK	-0.128667	-0.572906	-0.350787		0.555835	0.487032	0.521433
SKGHKRNPGLKIPK	-0.587006	-1.25006	-0.918533		0.577265	0.699005	0.638135
SKGIKRNPGLKIPK	-1.15486	-0.575064	-0.864963		0.708789	0.987111	0.84795
SKGLKRNPGLKIPK	-0.0392151	-0.524649	-0.281932		1.15952	1.23461	1.19706
SKGMKRNPGLKIPK	0.421341	-0.79362	-0.18614		1.2137	1.22749	1.2206
SKGNKRNPGLKIPK	-1.24714	-0.880415	-1.06378		0.692705	0.799463	0.746084
SKGPKRNPGLKIPK	-0.95407	-0.584927	-0.769499		0.643275	0.411357	0.527316
SKGQKRNPGLKIPK	-0.523161	-0.532439	-0.5278		0.378625	0.363503	0.371064
SKGRKRNPGLKIPK	-0.613466	-0.751256	-0.682361		1.89297	1.90092	1.89695
SKGSKRNPGLKIPK	-0.332922	-0.907664	-0.620293		0.130948	0.939316	0.535132
SKGTKRNPGLKIPK	-0.20325	-0.693979	-0.448615		0.53136	0.406094	0.468727
SKGVKRNPGLKIPK	-0.175304	-0.913211	-0.544257		0.614254	0.882391	0.748322
SKGWKRNPGLKIPK	-0.475337	-0.529138	-0.502237		0.824155	1.04697	0.935563
SKGYKRNPGLKIPK	-0.564804	-0.773043	-0.668924		0.353321	0.584689	0.469005
SKGKARNPGLKIPK	-0.529565	-0.881325	-0.705445		0.444408	0.736963	0.590686
SKGKCRNPGLKIPK	-0.92273	-0.896539	-0.909634		0.973083	1.29426	1.13367
SKGKDRNPGLKIPK	-0.841375	-0.753775	-0.797575		-0.852823	-0.762158	-0.807491
SKGKERNPGLKIPK	-0.762857	-0.881975	-0.822416		-0.663489	-0.406627	-0.535058
SKGKFRNPGLKIPK	-0.541103	-0.781138	-0.66112		1.3903	1.61404	1.50217
SKGKGRNPGLKIPK	-0.824073	-0.790569	-0.807321		1.65388	0.676342	1.16511
SKGKHRNPGLKIPK	-0.382938	-0.973883	-0.67841		0.812611	0.739853	0.776232
SKGKIRNPGLKIPK	-1.35985	-0.923647	-1.14175		0.706384	0.673902	0.690143
SKGKLRNPGLKIPK	-0.438432	-0.45371	-0.446071		1.88363	1.77639	1.83001
SKGKMRNPGLKIPK	-0.766515	-0.759702	-0.763109		1.60023	1.7926	1.69642
SKGKNRNPGLKIPK	-1.23582	-0.883346	-1.05958		1.07133	0.978131	1.02473
SKGKPRNPGLKIPK	-0.976111	-0.861513	-0.918812		0.628271	0.107196	0.367734
SKGKQRNPGLKIPK	-0.734604	-1.10933	-0.921969		0.496143	0.566397	0.53127
SKGKRRNPGLKIPK	-0.68307	-0.845538	-0.764304		2.33252	2.10422	2.21837
SKGKSRNPGLKIPK	-0.969223	-0.871471	-0.920347		0.955683	0.844895	0.900289
SKGKTRNPGLKIPK	-1.38562	-0.944825	-1.16522		0.419467	0.53279	0.476128
SKGKVRNPGLKIPK	-1.18216	-0.691808	-0.936983		0.718397	0.548015	0.633206
SKGKWRNPGLKIPK	-1.08288	-0.795789	-0.939335		1.25232	1.38846	1.32039
SKGKYRNPGLKIPK	-0.662889	-0.676744	-0.669817		0.366247	0.782196	0.574221
SKGKKANPGLKIPK	-0.89931	-0.849045	-0.874177		-0.213981	-0.0830539	-0.148517
SKGKKCNPGLKIPK	-0.375219	-0.689012	-0.532116		0.00763346	-0.267606	-0.129986
SKGKKDNPGLKIPK	-1.97219	-0.779702	-1.37595		-0.888884	-1.11214	-1.00051
SKGKKENPGLKIPK	-1.38586	-1.01813	-1.202		-0.667533	-0.331835	-0.499684
SKGKKFNPGLKIPK	-0.991423	-0.811401	-0.901412		1.06826	0.481692	0.774977
SKGKKGNPGLKIPK	0.15699	-0.875128	-0.359069		-0.130209	-0.037792	-0.0840005
SKGKKHNPGLKIPK	-1.23224	-1.09833	-1.16528		0.0475464	0.0964035	0.0719749
SKGKKINPGLKIPK	-0.17608	-0.722092	-0.449086		0.348154	0.40764	0.377897
SKGKKKNPGLKIPK	-0.51969	-0.885632	-0.702661		0.958282	1.3657	1.16199
SKGKKLNPGLKIPK	-0.802449	-0.446975	-0.624712		0.492228	-0.0319451	0.230141
SKGKKMNPGLKIPK	-0.664478	-1.0159	-0.840187		-0.400013	-0.0473597	-0.223686
SKGKKNNPGLKIPK	-0.834893	-0.852674	-0.843784		-0.13868	0.391189	0.126255
SKGKKPNPGLKIPK	-0.754698	-1.20517	-0.979934		-0.165957	0.120537	-0.0227099
SKGKKQNPGLKIPK	0.0195011	-0.951096	-0.465798		-0.339386	-0.0378618	-0.188624
SKGKKSNPGLKIPK	-0.696702	-0.872216	-0.784459		0.043201	0.226874	0.135037
SKGKKTNPGLKIPK	-0.429808	-0.48596	-0.457884		0.338784	0.115574	0.227179
SKGKKVNPGLKIPK	-0.353852	-0.644438	-0.499145		-0.0617871	-0.12371	-0.0927486
SKGKKWNPGLKIPK	-0.955898	-0.497111	-0.726504		0.301115	0.0539589	0.177537
SKGKKYNPGLKIPK	-0.67422	-1.04334	-0.85878		0.115356	0.198019	0.156688
SKGKKRAPGLKIPK	-0.88616	-0.617481	-0.75182		1.74377	1.3717	1.55774
SKGKKRCPGLKIPK	-0.792306	-0.450279	-0.621292		1.46619	1.2871	1.37664
SKGKKRDPGLKIPK	-1.52648	-1.08965	-1.30806		-0.0116459	0.130108	0.0592312
SKGKKREPGLKIPK	-0.0670569	-0.33557	-0.201313		-0.0265798	-0.752141	-0.389361
SKGKKRFPGLKIPK	-0.710167	-0.432264	-0.571215		1.34414	1.73182	1.53798
SKGKKRGPGLKIPK	-0.631666	-0.752088	-0.691877		1.31327	1.7735	1.54338
SKGKKRHPGLKIPK	-0.222433	-0.609738	-0.416085		1.28114	1.73872	1.50993
SKGKKRIPGLKIPK	0.55352	-0.207	0.17326		0.37032	0.750185	0.560253
SKGKKRKPGLKIPK	0.107732	-0.840567	-0.366417		2.06762	1.89881	1.98321
SKGKKRLPGLKIPK	-0.992462	-1.19105	-1.09176		1.71699	1.81326	1.76512
SKGKKRMPGLKIPK	-1.15691	-0.650596	-0.903752		1.05303	1.14793	1.10048
SKGKKRPPGLKIPK	0.13621	0.0432491	0.0897295		1.67939	1.86282	1.77111
SKGKKRQPGLKIPK	-0.763714	-1.15093	-0.957324		0.997787	0.749642	0.873715
SKGKKRRPGLKIPK	-0.112684	-0.913857	-0.513271		2.01384	2.15514	2.08449
SKGKKRSPGLKIPK	-0.169048	-0.638642	-0.403845		0.733063	0.770032	0.751547
SKGKKRTPGLKIPK	-0.916639	-0.719182	-0.81791		0.265701	0.668337	0.467019
SKGKKRVPGLKIPK	-0.378113	-0.46118	-0.419647		0.795757	1.03312	0.914436
SKGKKRWPGLKIPK	-0.901373	-0.48961	-0.695491		2.04944	1.92155	1.9855
SKGKKRYPGLKIPK	1.5562	-0.57084	0.492682		1.08527	1.41668	1.25098
SKGKKRNAGLKIPK	-0.634969	-0.840624	-0.737797		0.459396	0.782754	0.621075
SKGKKRNCGLKIPK	-1.40579	-0.97685	-1.19132		0.13036	0.270876	0.200618
SKGKKRNDGLKIPK	-0.556608	-0.761353	-0.658981		-0.333879	-0.604871	-0.469375
SKGKKRNEGLKIPK	0.0751303	-0.847199	-0.386034		-0.722856	-0.465117	-0.593986
SKGKKRNFGLKIPK	0.0374346	-0.565768	-0.264167		0.608383	1.12211	0.865245
SKGKKRNGGLKIPK	-1.34588	-0.799592	-1.07274		0.701499	-0.219633	0.240933
SKGKKRNHGLKIPK	-1.04965	-0.749891	-0.899771		1.73267	1.41569	1.57418
SKGKKRNIGLKIPK	-0.772359	-0.697273	-0.734816		0.546945	1.05771	0.802326
SKGKKRNKGLKIPK	-1.10714	-0.582866	-0.845005		0.610647	0.571347	0.590997
SKGKKRNLGLKIPK	0.264559	0.0408521	0.152705		1.74382	1.84535	1.79459
SKGKKRNMGLKIPK	-0.855066	-0.24735	-0.551208		0.365578	0.638848	0.502213
SKGKKRNNGLKIPK	-1.21999	-0.825719	-1.02285		-0.0103772	0.578964	0.284294
SKGKKRNQGLKIPK	-1.40359	-1.13979	-1.27169		0.354162	0.479963	0.417063
SKGKKRNRGLKIPK	-1.40028	-0.770095	-1.08519		1.12739	0.945704	1.03655
SKGKKRNSGLKIPK	-0.962879	-1.0023	-0.982591		0.32275	-0.00707696	0.157836
SKGKKRNTGLKIPK	-1.61769	-0.74199	-1.17984		0.555609	0.842623	0.699116
SKGKKRNVGLKIPK	-0.715592	-0.790841	-0.753217		0.572109	0.912012	0.742061
SKGKKRNWGLKIPK	-1.80867	-0.589968	-1.19932		0.697114	1.12465	0.910884
SKGKKRNYGLKIPK	-0.343816	-0.752332	-0.548074		0.60274	0.844071	0.723405
SKGKKRNPALKIPK	-0.684506	-0.30123	-0.492868		0.888198	1.3684	1.1283
SKGKKRNPCLKIPK	-0.178215	-0.720513	-0.449364		1.53409	1.2079	1.371
SKGKKRNPDLKIPK	0.0757518	-0.801993	-0.363121		-0.0656414	0.255433	0.0948959
SKGKKRNPELKIPK	-1.16591	-0.744669	-0.95529		0.498094	0.0737997	0.285947
SKGKKRNPFLKIPK	-0.958277	-0.664231	-0.811254		1.02182	1.25927	1.14054
SKGKKRNPHLKIPK	-0.94737	-0.371052	-0.659211		0.964469	1.769	1.36673
SKGKKRNPILKIPK	-1.38055	-0.26149	-0.821018		0.153226	1.00693	0.580076
SKGKKRNPKLKIPK	-0.258302	-0.902225	-0.580264		2.21138	2.25189	2.23163
SKGKKRNPLLKIPK	-1.08429	-0.544737	-0.814514		0.981448	1.02452	1.00298
SKGKKRNPMLKIPK	0.13047	-0.327684	-0.0986074		1.06262	1.42734	1.24498
SKGKKRNPNLKIPK	-0.64447	-0.606701	-0.625585		1.23039	1.37527	1.30283
SKGKKRNPPLKIPK	-1.30412	-1.02952	-1.16682		-0.735423	0.313515	-0.210954
SKGKKRNPQLKIPK	-0.488326	-0.777406	-0.632866		1.13174	1.05144	1.09159
SKGKKRNPRLKIPK	-1.80537	-0.913213	-1.35929		1.44421	1.91382	1.67901
SKGKKRNPSLKIPK	-1.47058	-0.543811	-1.00719		0.4605	0.905815	0.683157
SKGKKRNPTLKIPK	-1.41176	-0.918718	-1.16524		1.14726	1.28987	1.21856
SKGKKRNPVLKIPK	-0.670481	-0.75367	-0.712076		0.621723	0.992213	0.806968
SKGKKRNPWLKIPK	-0.478299	-0.642579	-0.560439		0.69037	0.942213	0.816291
SKGKKRNPYLKIPK	-1.04211	-0.51353	-0.777821		1.68133	0.8355	1.25841
SKGKKRNPGAKIPK	0.88091	-0.910968	-0.0150289		-1.25778	-1.35898	-1.30838
SKGKKRNPGCKIPK	-0.977975	-0.795409	-0.886692		-0.750709	-0.486053	-0.618381
SKGKKRNPGDKIPK	0.538388	-1.02532	-0.243468		-0.777233	-1.33096	-1.05409
SKGKKRNPGEKIPK	-0.437198	-1.01983	-0.728516		-1.33158	-1.24215	-1.28687
SKGKKRNPGFKIPK	-0.833288	-0.645698	-0.739493		-0.819262	-0.886016	-0.852639
SKGKKRNPGGKIPK	-0.262519	-0.874034	-0.568277		-0.442048	-1.27952	-0.860784
SKGKKRNPGHKIPK	-0.912034	-0.904166	-0.9081		-0.775208	-1.23038	-1.0028
SKGKKRNPGIKIPK	-0.162726	-0.988051	-0.575388		-0.314683	-0.109697	-0.21219
SKGKKRNPGKKIPK	-0.179003	-1.43185	-0.805424		-1.18336	-1.41314	-1.29825
SKGKKRNPGMKIPK	-0.756842	-0.933198	-0.84502		0.279343	-0.191302	0.0440206
SKGKKRNPGNKIPK	-0.568154	-0.865705	-0.716929		-1.54646	-1.18528	-1.36587
SKGKKRNPGPKIPK	-1.47597	-1.13242	-1.30419		-0.108262	-0.178166	-0.143214
SKGKKRNPGQKIPK	-0.238759	-0.586882	-0.41282		-0.743861	-1.64474	-1.1943
SKGKKRNPGRKIPK	-1.17197	-1.01273	-1.09235		-1.31192	-1.10425	-1.20808
SKGKKRNPGSKIPK	-1.15875	-0.701217	-0.929986		-0.948818	-1.29258	-1.1207
SKGKKRNPGTKIPK	-0.542074	-1.09293	-0.817504		-1.33567	-0.792757	-1.06421
SKGKKRNPGVKIPK	-0.580393	-1.18829	-0.884344		-0.0126106	-0.834498	-0.423555
SKGKKRNPGWKIPK	-1.46085	-0.985714	-1.22328		0.677316	-0.765159	-0.0439212
SKGKKRNPGYKIPK	-1.35776	-0.827546	-1.09265		-0.935397	-1.23632	-1.08586
SKGKKRNPGLAIPK	-1.53492	-0.978934	-1.25693		-0.668904	-0.154826	-0.411865
SKGKKRNPGLCIPK	-1.06514	-0.972899	-1.01902		0.0782158	-0.22742	-0.0746021
SKGKKRNPGLDIPK	-1.31543	-0.689692	-1.00256		-0.630872	-1.25481	-0.942839
SKGKKRNPGLEIPK	-0.967428	-1.03964	-1.00353		-0.829984	-0.968208	-0.899096
SKGKKRNPGLFIPK	-0.345449	-0.430968	-0.388209		0.147101	0.091125	0.119113
SKGKKRNPGLGIPK	-0.804778	-1.02071	-0.912745		-1.19684	-0.912978	-1.05491
SKGKKRNPGLHIPK	-0.904135	-0.803694	-0.853915		-0.153825	-0.0674567	-0.110641
SKGKKRNPGLIIPK	-0.61038	-0.538039	-0.574209		0.712055	0.24194	0.476997
SKGKKRNPGLLIPK	-0.996642	-1.01312	-1.00488		-0.134851	-0.413424	-0.274138
SKGKKRNPGLMIPK	-0.678894	-0.69369	-0.686292		0.424824	0.000793673	0.212809
SKGKKRNPGLNIPK	-1.14624	-0.896082	-1.02116		-0.157953	-0.0235172	-0.0907349
SKGKKRNPGLPIPK	-0.821001	-1.04139	-0.931198		-0.828103	-0.84425	-0.836176
SKGKKRNPGLQIPK	-1.3955	-0.876155	-1.13583		0.243776	-0.619878	-0.188051
SKGKKRNPGLRIPK	-0.418952	-0.81324	-0.616096		1.56361	1.69604	1.62983
SKGKKRNPGLSIPK	-0.801233	-0.790962	-0.796097		-0.0357769	-0.0706784	-0.0532276
SKGKKRNPGLTIPK	-0.674962	-0.834768	-0.754865		0.395342	0.308217	0.35178
SKGKKRNPGLVIPK	-0.288315	-0.815763	-0.552039		-0.0781269	0.366227	0.14405
SKGKKRNPGLWIPK	-0.922753	-0.44995	-0.686351		1.28257	-0.0983629	0.592103
SKGKKRNPGLYIPK	-0.625674	-0.897438	-0.761556		-0.233938	0.106198	-0.0638696
SKGKKRNPGLKAPK	-1.37509	-0.8687	-1.12189		-0.956441	-0.612964	-0.784703
SKGKKRNPGLKCPK	-1.1628	-0.843228	-1.00301		-1.12305	-0.497585	-0.810317
SKGKKRNPGLKDPK	-0.153077	-0.734114	-0.443595		-0.689307	-1.25034	-0.969823
SKGKKRNPGLKEPK	-1.22345	-0.997197	-1.11032		-0.552043	-1.28947	-0.920758
SKGKKRNPGLKFPK	-1.02493	-0.696615	-0.860772		-0.288924	0.174199	-0.0573627
SKGKKRNPGLKGPK	-1.41463	-0.985358	-1.2		-1.54913	-1.03658	-1.29285
SKGKKRNPGLKHPK	0.0523777	-1.12021	-0.533916		-0.495674	-0.999355	-0.747515
SKGKKRNPGLKKPK	0.0360181	-0.532948	-0.248465		-0.964278	-0.968178	-0.966228
SKGKKRNPGLKLPK	-0.3667	-0.820454	-0.593577		3.18555	3.06253	3.12404
SKGKKRNPGLKMPK	-1.04124	-1.14381	-1.09252		0.492411	0.528212	0.510312
SKGKKRNPGLKNPK	-0.363567	-1.25423	-0.808896		-1.13617	-0.675661	-0.905917
SKGKKRNPGLKPPK	-0.240424	-0.840467	-0.540446		-1.49786	-0.148831	-0.823344
SKGKKRNPGLKQPK	-1.37997	-0.920934	-1.15045		-1.40139	-0.734695	-1.06804
SKGKKRNPGLKRPK	-1.40896	-1.25129	-1.33013		-1.34269	-1.27467	-1.30868
SKGKKRNPGLKSPK	-0.584368	-1.27876	-0.931566		-1.7897	-0.978964	-1.38433
SKGKKRNPGLKTPK	-1.37438	-0.782615	-1.0785		-1.54815	-1.06064	-1.3044
SKGKKRNPGLKVPK	-1.11124	-0.849632	-0.980434		-0.406119	-0.749372	-0.577745
SKGKKRNPGLKWPK	-1.3185	-0.626976	-0.972736		-0.631729	-1.00835	-0.820041
SKGKKRNPGLKYPK	-1.4784	-0.598677	-1.03854		-1.13557	-1.25094	-1.19326
SKGKKRNPGLKIAK	-1.01072	-0.910282	-0.960501		2.88894	2.74758	2.81826
SKGKKRNPGLKICK	-0.820629	-0.867522	-0.844076		4.64531	4.1083	4.3768
SKGKKRNPGLKIDK	0.367064	-0.804142	-0.218539		0.514375	1.35357	0.933973
SKGKKRNPGLKIEK	-0.798234	-0.912097	-0.855165		0.362267	0.472939	0.417603
SKGKKRNPGLKIFK	-0.0168286	-0.789064	-0.402946		1.46358	1.03004	1.24681
SKGKKRNPGLKIGK	-0.635172	-0.884002	-0.759587		0.944031	0.751735	0.847883
SKGKKRNPGLKIHK	-0.622915	-0.842166	-0.732541		1.36273	0.996589	1.17966
SKGKKRNPGLKIIK	-2.04743	-1.89043	-1.96893		1.56511	1.65348	1.60929
SKGKKRNPGLKIKK	-0.498669	-0.78185	-0.64026		1.76739	1.53602	1.65171
SKGKKRNPGLKILK	-0.290348	-0.766134	-0.528241		1.20539	1.39358	1.29948
SKGKKRNPGLKIMK	-0.0405047	-0.882576	-0.461541		1.89468	1.77749	1.83609
SKGKKRNPGLKINK	-1.06251	-0.445695	-0.7541		2.74374	2.75954	2.75164
SKGKKRNPGLKIQK	-0.86742	-0.760854	-0.814137		1.06605	0.751569	0.908812
SKGKKRNPGLKIRK	-0.535021	-0.821313	-0.678167		1.65335	1.69735	1.67535
SKGKKRNPGLKISK	-0.941003	-0.779795	-0.860399		2.3898	2.33909	2.36445
SKGKKRNPGLKITK	-0.93399	-1.08831	-1.01115		0.889943	1.59718	1.24356
SKGKKRNPGLKIVK	-0.456389	-0.985755	-0.721072		3.16418	3.02711	3.09565
SKGKKRNPGLKIWK	-0.861796	-0.61044	-0.736118		0.60472	0.648747	0.626734
SKGKKRNPGLKIYK	-0.268334	-0.436131	-0.352233		1.00506	0.854959	0.930009
SKGKKRNPGLKIPA	-0.551526	-0.766148	-0.658837		1.07273	0.840552	0.95664
SKGKKRNPGLKIPC	-0.39815	-0.723974	-0.561062		0.305055	0.47824	0.391647
SKGKKRNPGLKIPD	-0.861807	-0.921766	-0.891786		-0.903887	-0.7511	-0.827493
SKGKKRNPGLKIPE	-0.62437	-0.666847	-0.645608		-0.504667	-0.718446	-0.611556
SKGKKRNPGLKIPF	-0.781567	-0.623681	-0.702624		0.521212	0.490028	0.50562
SKGKKRNPGLKIPG	-1.48576	-1.14525	-1.31551		-0.531425	-0.35416	-0.442792
SKGKKRNPGLKIPH	-0.0946234	-0.850478	-0.472551		0.36319	0.267676	0.315433
SKGKKRNPGLKIPI	-0.652577	-0.261743	-0.45716		1.71563	1.8755	1.79556
SKGKKRNPGLKIPL	-0.638271	-0.211583	-0.424927		0.958621	1.59918	1.2789
SKGKKRNPGLKIPM	-0.49992	-0.577672	-0.538796		1.5807	1.79208	1.68639
SKGKKRNPGLKIPP	-0.221959	-0.695956	-0.458957		0.720165	0.876282	0.798224
SKGKKRNPGLKIPQ	-0.600918	-0.887043	-0.743981		-0.0643034	0.557436	0.246566
SKGKKRNPGLKIPR	-0.48768	-0.628448	-0.558064		2.15653	1.33738	1.74696
SKGKKRNPGLKIPS	-0.526102	-0.74683	-0.636466		-0.208523	0.476694	0.134086
SKGKKRNPGLKIPT	-1.03688	-0.608239	-0.822559		0.266458	0.0357885	0.151123
SKGKKRNPGLKIPV	-0.969424	-0.255808	-0.612616		0.380484	1.03092	0.705703
SKGKKRNPGLKIPW	0.255581	-0.41524	-0.0798297		0.317737	1.00349	0.660612
SKGKKRNPGLKIPY	-0.781275	-0.900858	-0.841066		-0.300181	0.0870793	-0.106551
PQRPRPTLQLPLAN	1.68914	1.50413	1.59663		-0.204489	-0.140086	-0.172288
AQRPRPTLQLPLAN	1.23483	1.60009	1.41746		0.27111	-0.22202	0.0245451
CQRPRPTLQLPLAN	1.29389	1.5512	1.42255		0.561112	-0.374668	0.0932218
DQRPRPTLQLPLAN	1.27504	1.16798	1.22151		-0.149621	-0.605714	-0.377668
EQRPRPTLQLPLAN	1.45466	0.967273	1.21096		-0.105193	-0.5084	-0.306797
FQRPRPTLQLPLAN	1.42541	1.49828	1.46185		-0.187365	-0.247537	-0.217451
GQRPRPTLQLPLAN	1.27939	1.51229	1.39584		-0.54219	-0.284078	-0.413134
HQRPRPTLQLPLAN	0.872413	1.67464	1.27353		-0.380061	-0.180992	-0.280526
IQRPRPTLQLPLAN	1.22088	1.60908	1.41498		-0.475839	-0.0734201	-0.27463
KQRPRPTLQLPLAN	1.27628	1.56343	1.41986		0.127487	0.552005	0.339746
LQRPRPTLQLPLAN	0.756696	1.39038	1.07354		-1.06953	-0.297651	-0.68359
MQRPRPTLQLPLAN	2.06528	1.55717	1.81122		-0.458082	-0.133711	-0.295897
NQRPRPTLQLPLAN	1.28767	1.63053	1.4591		0.0792362	-0.326033	-0.123398
QQRPRPTLQLPLAN	1.07209	1.40951	1.2408		-0.147976	-0.0776579	-0.112817
RQRPRPTLQLPLAN	1.42952	1.89249	1.66101		0.24545	0.658715	0.452082
TQRPRPTLQLPLAN	1.85285	1.5543	1.70358		0.000425944	-0.0131229	-0.00634848
VQRPRPTLQLPLAN	1.70512	1.47073	1.58792		-0.348455	-0.32229	-0.335372
WQRPRPTLQLPLAN	1.99039	1.27666	1.63352		-0.67032	-0.464224	-0.567272
YQRPRPTLQLPLAN	1.30434	1.51455	1.40944		-0.365798	-0.443668	-0.404733
PARPRPTLQLPLAN	1.52282	1.44553	1.48418		-0.12954	0.0168308	-0.0563548
PCRPRPTLQLPLAN	1.31543	1.51316	1.41429		0.491716	-0.278914	0.106401
PDRPRPTLQLPLAN	0.897113	0.942856	0.919984		-0.862857	-0.408289	-0.635573
PERPRPTLQLPLAN	1.78287	1.01245	1.39766		-0.807352	-0.292408	-0.54988
PFRPRPTLQLPLAN	1.28346	1.51701	1.40024		0.350612	-0.308589	0.0210119
PGRPRPTLQLPLAN	0.97995	1.5396	1.25977		-0.438217	-0.306964	-0.37259
PHRPRPTLQLPLAN	1.78272	1.39522	1.58897		-0.319835	0.117376	-0.101229
PIRPRPTLQLPLAN	1.03238	1.68589	1.35913		-0.493559	-0.17324	-0.3334
PKRPRPTLQLPLAN	1.77967	2.04441	1.91204		0.448315	0.522884	0.4856
PLRPRPTLQLPLAN	1.37369	1.55924	1.46646		-0.377903	-0.391281	-0.384592
PMRPRPTLQLPLAN	0.589967	1.65739	1.12368		-0.712314	-0.276149	-0.494231
PNRPRPTLQLPLAN	1.19695	1.37246	1.2847		-0.391232	-0.167553	-0.279392
PPRPRPTLQLPLAN	0.869442	1.65896	1.2642		-0.142233	-0.142317	-0.142275
PRRPRPTLQLPLAN	1.83241	2.17264	2.00252		0.501183	0.628747	0.564965
PSRPRPTLQLPLAN	2.64513	1.40274	2.02394		-0.330897	-0.0708894	-0.200893
PTRPRPTLQLPLAN	1.35337	1.53691	1.44514		-0.433056	0.0637391	-0.184658
PVRPRPTLQLPLAN	1.46417	1.64605	1.55511		-0.34763	-0.138413	-0.243021
PWRPRPTLQLPLAN	1.27677	1.13012	1.20344		-0.105902	-0.498147	-0.302025
PYRPRPTLQLPLAN	1.83794	1.49709	1.66751		-0.1475	-0.0992099	-0.123355
PQAPRPTLQLPLAN	0.0842967	0.441342	0.262819		-0.823454	-0.597653	-0.710553
PQCPRPTLQLPLAN	0.783257	0.615647	0.699452		-1.18725	-0.987151	-1.0872
PQDPRPTLQLPLAN	-0.308449	-0.11158	-0.210014		0.275234	-1.30515	-0.514958
PQEPRPTLQLPLAN	-0.131928	0.271886	0.0699793		-1.43061	-0.864812	-1.14771
PQFPRPTLQLPLAN	1.37669	0.861409	1.11905		-0.284929	-0.813169	-0.549049
PQGPRPTLQLPLAN	0.197382	0.285774	0.241578		-0.906786	-0.481239	-0.694013
PQHPRPTLQLPLAN	0.533182	0.843513	0.688347		-0.66308	-0.449716	-0.556398
PQIPRPTLQLPLAN	0.673059	0.870021	0.77154		-0.440955	-0.187834	-0.314394
PQKPRPTLQLPLAN	1.49524	1.23407	1.36465		0.166099	-0.232195	-0.0330481
PQLPRPTLQLPLAN	0.553915	0.591924	0.57292		-1.23079	-0.806084	-1.01844
PQMPRPTLQLPLAN	0.937628	0.495011	0.716319		-0.410189	-0.861122	-0.635656
PQNPRPTLQLPLAN	0.576822	0.631714	0.604268		-0.807777	-0.60229	-0.705033
PQPPRPTLQLPLAN	0.436175	0.752064	0.594119		-1.02811	-0.975822	-1.00197
PQQPRPTLQLPLAN	1.40822	0.61914	1.01368		-1.04776	-0.884607	-0.966183
PQSPRPTLQLPLAN	0.0386023	0.0814352	0.0600188		-1.35877	-1.15266	-1.25572
PQTPRPTLQLPLAN	1.44799	0.566641	1.00732		-0.084817	-1.00799	-0.546401
PQVPRPTLQLPLAN	0.430864	0.705387	0.568126		-1.08706	-0.92893	-1.00799
PQWPRPTLQLPLAN	0.965692	0.724094	0.844893		-1.08524	-1.39554	-1.24039
PQYPRPTLQLPLAN	0.269254	0.649706	0.45948		-1.18833	-1.27121	-1.22977
PQRARPTLQLPLAN	1.40472	1.17569	1.2902		-0.620623	-0.30747	-0.464047
PQRCRPTLQLPLAN	0.516121	0.909796	0.712958		-0.866479	-0.477424	-0.671951
PQRDRPTLQLPLAN	1.12865	0.820472	0.974562		-1.00181	-0.68483	-0.843319
PQRERPTLQLPLAN	1.4447	0.958711	1.2017		-0.725706	-0.411993	-0.56885
PQRFRPTLQLPLAN	1.05971	1.06306	1.06138		-0.405681	-0.507262	-0.456471
PQRGRPTLQLPLAN	0.309433	1.00119	0.655311		-0.581795	-0.650005	-0.6159
PQRHRPTLQLPLAN	1.05507	1.1873	1.12118		-0.314634	-0.315411	-0.315023
PQRIRPTLQLPLAN	1.32443	1.37622	1.35032		-0.718835	-0.483023	-0.600929
PQRKRPTLQLPLAN	1.27853	1.7515	1.51502		0.109616	0.14806	0.128838
PQRLRPTLQLPLAN	1.26762	1.23819	1.2529		-0.856557	-0.451421	-0.653989
PQRMRPTLQLPLAN	1.11856	1.41583	1.2672		-0.19147	-0.00854743	-0.100009
PQRNRPTLQLPLAN	1.48271	1.08671	1.28471		-0.57928	-0.34271	-0.460995
PQRQRPTLQLPLAN	1.30154	1.2212	1.26137		-0.591986	-0.38167	-0.486828
PQRRRPTLQLPLAN	0.993866	1.49811	1.24599		1.4658	-0.215041	0.625378
PQRSRPTLQLPLAN	0.504915	1.02303	0.76397		-0.688785	-0.267083	-0.477934
PQRTRPTLQLPLAN	0.797942	1.33442	1.06618		-0.394239	-0.426253	-0.410246
PQRVRPTLQLPLAN	0.65589	1.27979	0.967838		-0.547715	-0.328216	-0.437965
PQRWRPTLQLPLAN	0.787548	1.25467	1.02111		0.0898351	-0.362184	-0.136174
PQRYRPTLQLPLAN	0.997607	0.868452	0.933029		-0.144588	-0.203036	-0.173812
PQRPAPTLQLPLAN	-0.176609	0.208611	0.0160008		-0.736602	-0.745068	-0.740835
PQRPCPTLQLPLAN	0.445515	0.0188714	0.232193		-1.20094	-0.493502	-0.847219
PQRPDPTLQLPLAN	-0.881305	-0.287553	-0.584429		-1.10721	-0.857612	-0.982412
PQRPEPTLQLPLAN	-0.245867	-0.496067	-0.370967		-0.403671	-0.678441	-0.541056
PQRPFPTLQLPLAN	-0.10385	0.476116	0.186133		-0.401884	-0.917865	-0.659874
PQRPGPTLQLPLAN	-0.837511	-0.123677	-0.480594		-0.910239	-0.788731	-0.849485
PQRPHPTLQLPLAN	0.519525	0.349493	0.434509		-1.01467	-0.882824	-0.948748
PQRPIPTLQLPLAN	0.147174	0.295213	0.221194		-1.36221	-1.26785	-1.31503
PQRPKPTLQLPLAN	0.617147	0.95866	0.787904		-0.66617	-0.721101	-0.693636
PQRPLPTLQLPLAN	0.383917	0.359217	0.371567		-1.36367	-1.11919	-1.24143
PQRPMPTLQLPLAN	0.293203	0.351859	0.322531		-0.330367	-1.26186	-0.796114
PQRPNPTLQLPLAN	-0.1077	0.0372558	-0.0352223		-0.869583	-0.784449	-0.827016
PQRPPPTLQLPLAN	0.343833	0.612516	0.478174		-0.486305	-1.05784	-0.772073
PQRPQPTLQLPLAN	-0.24786	0.157692	-0.0450839		-0.78072	-0.924622	-0.852671
PQRPSPTLQLPLAN	0.0814506	-0.390574	-0.154562		-0.837536	-0.682036	-0.759786
PQRPTPTLQLPLAN	0.921359	0.354634	0.637997		-1.49631	-1.17939	-1.33785
PQRPVPTLQLPLAN	0.293379	0.0950533	0.194216		-0.636156	-1.14187	-0.889011
PQRPWPTLQLPLAN	0.602606	0.179118	0.390862		-0.990695	-0.847175	-0.918935
PQRPYPTLQLPLAN	0.0595367	0.42947	0.244504		-0.756268	-0.636951	-0.696609
PQRPRATLQLPLAN	0.49108	0.420085	0.455583		-0.511394	-1.15823	-0.834811
PQRPRCTLQLPLAN	0.938323	0.722381	0.830352		-0.697875	-0.89795	-0.797912
PQRPRDTLQLPLAN	0.666888	0.559338	0.613113		-1.08379	-1.17709	-1.13044
PQRPRETLQLPLAN	0.0651747	0.526496	0.295835		-0.8522	-0.960041	-0.906121
PQRPRFTLQLPLAN	1.60702	1.74005	1.67353		-0.473311	-0.531927	-0.502619
PQRPRGTLQLPLAN	0.11168	0.497079	0.30438		-1.5743	-0.963074	-1.26869
PQRPRHTLQLPLAN	0.734339	1.04354	0.888937		-1.00227	-0.395543	-0.698907
PQRPRITLQLPLAN	0.433546	1.25618	0.844862		0.545219	0.488774	0.516996
PQRPRKTLQLPLAN	1.1646	0.848658	1.00663		-0.930489	-0.913391	-0.92194
PQRPRLTLQLPLAN	1.86758	1.89336	1.88047		2.95971	2.84524	2.90248
PQRPRMTLQLPLAN	2.5756	1.90495	2.24027		0.261007	-0.398602	-0.0687975
PQRPRNTLQLPLAN	0.560723	0.607719	0.584221		-0.52752	-1.33967	-0.933593
PQRPRQTLQLPLAN	0.461285	0.53671	0.498997		-1.21389	-0.846062	-1.02997
PQRPRRTLQLPLAN	0.471434	0.79009	0.630762		-0.451365	-0.793209	-0.622287
PQRPRSTLQLPLAN	0.571656	0.555347	0.563501		-1.04684	-1.06379	-1.05531
PQRPRTTLQLPLAN	0.809812	0.499749	0.65478		-0.299827	-0.916585	-0.608206
PQRPRVTLQLPLAN	0.474968	1.2214	0.848186		-0.539375	-0.307809	-0.423592
PQRPRWTLQLPLAN	0.881835	1.05984	0.970837		-1.29125	-1.19797	-1.24461
PQRPRYTLQLPLAN	0.479213	0.668355	0.573784		-1.10416	-1.21963	-1.1619
PQRPRPALQLPLAN	0.866691	1.12958	0.998134		-0.85524	-0.52168	-0.68846
PQRPRPCLQLPLAN	0.987586	1.54936	1.26847		-0.658754	-0.484094	-0.571424
PQRPRPDLQLPLAN	0.976735	0.890054	0.933395		-0.848834	-1.04129	-0.945061
PQRPRPELQLPLAN	0.208245	0.805675	0.50696		-0.201845	-0.553525	-0.377685
PQRPRPFLQLPLAN	1.36396	1.50022	1.43209		-0.537809	-0.641962	-0.589885
PQRPRPGLQLPLAN	0.772728	0.483914	0.628321		-0.544216	-0.787592	-0.665904
PQRPRPHLQLPLAN	1.24993	1.43636	1.34315		-0.537603	-0.134852	-0.336228
PQRPRPILQLPLAN	2.32214	1.5327	1.92742		-0.219768	-0.325772	-0.27277
PQRPRPKLQLPLAN	1.69121	1.61787	1.65454		0.329816	0.924483	0.627149
PQRPRPLLQLPLAN	1.2067	1.26518	1.23594		0.7569	-0.215522	0.270689
PQRPRPMLQLPLAN	0.716092	1.40662	1.06135		0.543331	-0.134597	0.204367
PQRPRPNLQLPLAN	2.0335	1.66975	1.85163		-0.549001	-0.943336	-0.746168
PQRPRPPLQLPLAN	0.683445	0.867387	0.775416		-0.721934	-1.05718	-0.889556
PQRPRPQLQLPLAN	0.675385	1.31305	0.994219		-0.276321	-0.472759	-0.37454
PQRPRPRLQLPLAN	1.50579	1.66738	1.58658		0.629174	1.11627	0.872724
PQRPRPSLQLPLAN	1.46749	1.33615	1.40182		-0.403532	-0.348595	-0.376063
PQRPRPVLQLPLAN	0.907677	1.33866	1.12317		-0.440629	-0.445078	-0.442854
PQRPRPWLQLPLAN	0.90564	1.51422	1.20993		-0.176688	-0.304344	-0.240516
PQRPRPYLQLPLAN	0.968407	1.33405	1.15123		-0.332231	-0.390486	-0.361358
PQRPRPTAQLPLAN	-0.352816	-0.431149	-0.391983		-0.746148	-0.952754	-0.849451
PQRPRPTCQLPLAN	0.0659442	-0.411833	-0.172945		-0.832823	-0.688533	-0.760678
PQRPRPTDQLPLAN	-1.01405	-0.733697	-0.873872		-1.08125	-1.37155	-1.2264
PQRPRPTEQLPLAN	0.10812	-0.709702	-0.300791		-0.800185	-1.19211	-0.996148
PQRPRPTFQLPLAN	0.400857	0.810682	0.60577		-0.334322	-0.892745	-0.613533
PQRPRPTGQLPLAN	-0.684146	-0.660454	-0.6723		-1.02678	-1.03202	-1.0294
PQRPRPTHQLPLAN	0.135581	-0.777733	-0.321076		-0.364282	-1.21962	-0.791953
PQRPRPTIQLPLAN	0.0953481	0.416442	0.255895		-0.10373	-0.322058	-0.212894
PQRPRPTKQLPLAN	-0.0921333	-0.175152	-0.133642		-1.37589	-0.764886	-1.07039
PQRPRPTMQLPLAN	1.27117	0.896572	1.08387		-0.613306	-0.931006	-0.772156
PQRPRPTNQLPLAN	-0.74729	-0.59413	-0.67071		-0.695176	-1.37097	-1.03307
PQRPRPTPQLPLAN	-0.478639	-0.509688	-0.494164		-0.894083	-1.44313	-1.16861
PQRPRPTQQLPLAN	-0.270705	-0.332145	-0.301425		-0.545109	-0.735611	-0.64036
PQRPRPTRQLPLAN	-0.502967	-0.223463	-0.363215		-0.973631	-0.922945	-0.948288
PQRPRPTSQLPLAN	-0.739586	-0.596966	-0.668276		-0.870044	-0.872499	-0.871272
PQRPRPTTQLPLAN	-0.669952	-0.506887	-0.588419		-0.328527	-0.954836	-0.641682
PQRPRPTVQLPLAN	-0.223182	-0.45828	-0.340731		0.576671	-0.661873	-0.042601
PQRPRPTWQLPLAN	-0.481605	-0.351589	-0.416597		-0.397543	-1.08002	-0.738779
PQRPRPTYQLPLAN	0.149731	-0.380338	-0.115304		-1.09404	-0.396856	-0.745447
PQRPRPTLALPLAN	1.43467	1.44064	1.43765		-0.619374	-0.703147	-0.661261
PQRPRPTLCLPLAN	1.3745	1.48917	1.43184		-0.634629	-0.475468	-0.555048
PQRPRPTLDLPLAN	1.71154	1.70093	1.70624		-0.671071	-0.494249	-0.58266
PQRPRPTLELPLAN	1.52092	1.34132	1.43112		-0.377502	-0.527721	-0.452612
PQRPRPTLFLPLAN	2.03846	2.28903	2.16375		0.155899	0.00883463	0.082367
PQRPRPTLGLPLAN	0.818991	0.930015	0.874503		-0.936549	-0.474739	-0.705644
PQRPRPTLHLPLAN	1.6769	2.11232	1.89461		-0.157641	0.0433087	-0.0571659
PQRPRPTLILPLAN	1.37035	1.65745	1.5139		0.0271122	0.465017	0.246065
PQRPRPTLKLPLAN	1.35628	1.79645	1.57636		0.478083	0.719241	0.598662
PQRPRPTLLLPLAN	1.3345	1.99929	1.66689		-0.373482	-0.148175	-0.260829
PQRPRPTLMLPLAN	1.18685	1.67429	1.43057		0.0643557	-0.150563	-0.0431038
PQRPRPTLNLPLAN	1.6026	1.97274	1.78767		-0.275151	-0.503479	-0.389315
PQRPRPTLPLPLAN	0.604785	1.19633	0.900559		-1.29844	-0.889631	-1.09403
PQRPRPTLRLPLAN	1.35121	1.82528	1.58824		0.175635	0.552511	0.364073
PQRPRPTLSLPLAN	1.135	1.76537	1.45019		-0.170006	-0.284655	-0.227331
PQRPRPTLTLPLAN	2.56739	2.06836	2.31788		-0.226052	-0.295959	-0.261005
PQRPRPTLVLPLAN	1.16734	1.59363	1.38049		-0.180282	0.426157	0.122938
PQRPRPTLWLPLAN	2.18615	2.16293	2.17454		-1.20386	-0.592926	-0.898394
PQRPRPTLYLPLAN	2.37606	2.43574	2.4059		-0.236126	0.00209575	-0.117015
PQRPRPTLQAPLAN	-0.659905	-0.753048	-0.706476		-0.938187	-0.922348	-0.930267
PQRPRPTLQCPLAN	-0.537711	-0.376617	-0.457164		-1.0204	-0.621798	-0.821099
PQRPRPTLQDPLAN	-0.55393	-0.817826	-0.685878		-0.473233	-0.860702	-0.666968
PQRPRPTLQEPLAN	-0.659065	-0.614111	-0.636588		-0.436156	-0.838222	-0.637189
PQRPRPTLQFPLAN	0.24679	0.205658	0.226224		-1.06353	-0.558491	-0.81101
PQRPRPTLQGPLAN	-0.430416	-0.45379	-0.442103		-1.2282	-0.53414	-0.88117
PQRPRPTLQHPLAN	-0.357784	-0.303105	-0.330444		-0.838083	-0.621821	-0.729952
PQRPRPTLQIPLAN	0.840218	1.03522	0.937717		0.280046	0.328423	0.304235
PQRPRPTLQKPLAN	-0.333993	-0.528625	-0.431309		-1.30195	-0.7877	-1.04482
PQRPRPTLQMPLAN	-0.112016	0.134079	0.0110315		0.231682	-0.00196373	0.114859
PQRPRPTLQNPLAN	-0.146799	-0.494829	-0.320814		-1.03417	-1.10625	-1.07021
PQRPRPTLQPPLAN	-0.731362	-0.542002	-0.636682		-0.807484	-0.785943	-0.796713
PQRPRPTLQQPLAN	-0.806447	-0.44066	-0.623554		-1.16909	-1.30771	-1.2384
PQRPRPTLQRPLAN	-0.630553	-0.411618	-0.521086		-0.653067	-0.98792	-0.820494
PQRPRPTLQSPLAN	0.0350845	-0.422119	-0.193517		-0.918528	-1.08917	-1.00385
PQRPRPTLQTPLAN	-0.0153201	-0.593532	-0.304426		-0.506394	-1.17643	-0.841409
PQRPRPTLQVPLAN	-0.26191	-0.148034	-0.204972		-0.686989	-0.879015	-0.783002
PQRPRPTLQWPLAN	1.68226	-0.134536	0.773864		-0.648466	-0.849958	-0.749212
PQRPRPTLQYPLAN	-0.688979	-1.03264	-0.86081		-1.05536	-1.31263	-1.18399
PQRPRPTLQLALAN	0.909662	1.37028	1.13997		-0.737061	-0.512741	-0.624901
PQRPRPTLQLCLAN	1.19681	1.30698	1.2519		-0.686627	-0.243007	-0.464817
PQRPRPTLQLDLAN	2.18948	1.71749	1.95348		-0.0753842	-0.250631	-0.163008
PQRPRPTLQLELAN	1.27797	1.39623	1.3371		-0.309649	-0.367761	-0.338705
PQRPRPTLQLFLAN	1.39817	1.83932	1.61875		-0.620977	-0.2625	-0.441738
PQRPRPTLQLGLAN	0.132467	0.951446	0.541957		-0.772095	-0.504854	-0.638475
PQRPRPTLQLHLAN	1.40681	1.48234	1.44458		0.0613572	-0.025664	0.0178466
PQRPRPTLQLILAN	0.806067	1.10755	0.956808		-0.701248	-0.599661	-0.650454
PQRPRPTLQLKLAN	1.7894	1.64073	1.71506		0.214507	0.381755	0.298131
PQRPRPTLQLLLAN	1.69347	1.06909	1.38128		-0.213452	-0.644507	-0.42898
PQRPRPTLQLMLAN	1.21646	1.21764	1.21705		-0.279727	-0.426023	-0.352875
PQRPRPTLQLNLAN	1.92442	1.81796	1.87119		-0.217757	0.111056	-0.0533506
PQRPRPTLQLQLAN	1.45036	1.59903	1.52469		-0.310831	-0.245015	-0.277923
PQRPRPTLQLRLAN	1.00828	1.47985	1.24406		0.526144	0.374706	0.450425
PQRPRPTLQLSLAN	1.1597	1.28692	1.22331		-0.623639	-0.265236	-0.444437
PQRPRPTLQLTLAN	0.765607	1.29503	1.03032		-0.223139	-0.114919	-0.169029
PQRPRPTLQLVLAN	1.34536	1.0847	1.21503		-0.636761	-0.405251	-0.521006
PQRPRPTLQLWLAN	1.01338	1.49856	1.25597		-0.186304	-0.505867	-0.346086
PQRPRPTLQLYLAN	1.27135	1.5547	1.41302		-0.579257	-0.080375	-0.329816
PQRPRPTLQLPAAN	0.368788	0.590544	0.479666		-0.22749	-0.409097	-0.318294
PQRPRPTLQLPCAN	1.50854	1.03253	1.27054		-0.486477	-0.134987	-0.310732
PQRPRPTLQLPDAN	0.302327	0.514986	0.408656		-0.456904	-0.412079	-0.434491
PQRPRPTLQLPEAN	0.243942	0.486456	0.365199		-0.707953	-0.601232	-0.654593
PQRPRPTLQLPFAN	1.36325	1.2913	1.32728		-0.680989	-0.318607	-0.499798
PQRPRPTLQLPGAN	0.523732	0.782279	0.653005		-0.321555	-0.236194	-0.278874
PQRPRPTLQLPHAN	0.0725158	0.757005	0.414761		-0.0541748	-0.151284	-0.10273
PQRPRPTLQLPIAN	2.19514	1.61212	1.90363		-0.542855	-0.585765	-0.56431
PQRPRPTLQLPKAN	0.736065	0.996846	0.866456		0.58247	0.033892	0.308181
PQRPRPTLQLPMAN	0.691663	0.917594	0.804628		-0.46592	0.0467492	-0.209586
PQRPRPTLQLPNAN	0.20069	0.823496	0.512093		-0.281114	-0.479459	-0.380286
PQRPRPTLQLPPAN	0.633402	0.886122	0.759762		-0.465505	-0.139726	-0.302616
PQRPRPTLQLPQAN	0.513081	0.761084	0.637082		-0.526669	-0.136938	-0.331804
PQRPRPTLQLPRAN	0.727757	0.93858	0.833169		-0.386131	-0.118571	-0.252351
PQRPRPTLQLPSAN	1.13396	0.749745	0.941855		-0.532811	-0.301399	-0.417105
PQRPRPTLQLPTAN	0.899668	0.900191	0.89993		0.0868391	-0.766996	-0.340078
PQRPRPTLQLPVAN	0.617231	1.0357	0.826463		-0.195752	-0.224977	-0.210364
PQRPRPTLQLPWAN	1.69437	1.03245	1.36341		-0.444005	-0.54366	-0.493833
PQRPRPTLQLPYAN	0.187337	0.4692	0.328268		-0.592449	-0.471839	-0.532144
PQRPRPTLQLPLCN	1.31477	1.66012	1.48745		0.0666955	-0.0569611	0.00486724
PQRPRPTLQLPLDN	0.797428	1.37132	1.08437		-0.875124	-0.392213	-0.633668
PQRPRPTLQLPLEN	1.49327	1.23803	1.36565		0.104227	-0.40786	-0.151817
PQRPRPTLQLPLFN	1.34197	1.83077	1.58637		0.124151	0.246704	0.185427
PQRPRPTLQLPLGN	1.76497	1.50033	1.63265		-0.505748	-0.0338921	-0.26982
PQRPRPTLQLPLHN	1.44176	1.69665	1.5692		0.0710142	-0.0338703	0.0185719
PQRPRPTLQLPLIN	0.559807	1.05184	0.805824		-0.509645	-0.36936	-0.439503
PQRPRPTLQLPLKN	1.72308	1.72716	1.72512		-0.0089522	-0.153525	-0.0812386
PQRPRPTLQLPLLN	1.76906	1.83732	1.80319		-0.163737	0.215018	0.0256402
PQRPRPTLQLPLMN	1.32179	1.8224	1.57209		0.228087	0.0367208	0.132404
PQRPRPTLQLPLNN	1.33381	1.61898	1.4764		-0.0761892	0.0415846	-0.0173023
PQRPRPTLQLPLPN	1.5642	1.64943	1.60681		-0.0852579	-0.0460081	-0.065633
PQRPRPTLQLPLQN	1.4954	1.52425	1.50982		0.436369	-0.317118	0.0596259
PQRPRPTLQLPLRN	1.40388	1.97002	1.68695		0.180478	0.443426	0.311952
PQRPRPTLQLPLSN	1.43374	1.4809	1.45732		0.283463	-0.481275	-0.098906
PQRPRPTLQLPLTN	1.39991	1.76976	1.58483		0.264898	0.487609	0.376254
PQRPRPTLQLPLVN	1.30303	1.52882	1.41593		-0.18705	0.0279975	-0.0795261
PQRPRPTLQLPLWN	1.8639	1.80918	1.83654		0.982935	0.597652	0.790293
PQRPRPTLQLPLYN	1.57411	1.69904	1.63658		0.0977318	-0.0074805	0.0451256
PQRPRPTLQLPLAA	1.10556	1.46472	1.28514		0.262979	-0.349438	-0.0432293
PQRPRPTLQLPLAC	1.70282	1.5447	1.62376		0.109368	-0.0677903	0.020789
PQRPRPTLQLPLAD	0.746556	1.31369	1.03012		-0.0929489	-0.459382	-0.276166
PQRPRPTLQLPLAE	1.2319	1.32629	1.2791		0.408271	-1.13526	-0.363495
PQRPRPTLQLPLAF	1.80993	1.78252	1.79622		-0.238643	-0.118178	-0.17841
PQRPRPTLQLPLAG	1.41266	1.5808	1.49673		-0.406425	-0.229066	-0.317745
PQRPRPTLQLPLAH	1.29462	1.56701	1.43082		-0.0722557	-0.000876396	-0.036566
PQRPRPTLQLPLAI	1.50753	1.5984	1.55297		0.314411	-0.156279	0.0790659
PQRPRPTLQLPLAK	1.81564	1.58286	1.69925		-0.261198	0.397812	0.068307
PQRPRPTLQLPLAL	1.30506	1.7333	1.51918		-0.165897	-0.664308	-0.415102
PQRPRPTLQLPLAM	1.06119	1.47755	1.26937		0.0262691	-0.0092025	0.00853331
PQRPRPTLQLPLAP	0.530965	1.32682	0.928892		-0.43504	0.085701	-0.174669
PQRPRPTLQLPLAQ	1.42899	1.79035	1.60967		-0.469035	-0.621359	-0.545197
PQRPRPTLQLPLAR	0.942922	1.85666	1.39979		0.208362	0.281539	0.24495
PQRPRPTLQLPLAS	0.820646	1.481	1.15082		-0.569735	-0.283556	-0.426646
PQRPRPTLQLPLAT	1.0077	1.68108	1.34439		0.186679	-0.278968	-0.0461443
PQRPRPTLQLPLAV	2.35843	1.53591	1.94717		-0.0799611	-0.0921403	-0.0860507
PQRPRPTLQLPLAW	1.8995	2.42328	2.16139		-0.138002	-0.300186	-0.219094
PQRPRPTLQLPLAY	1.55773	2.08785	1.82279		-0.0104964	0.128145	0.0588242
SKGKKRNPGLKIAN	-0.777066	-1.08166	-0.929361		-0.0817436	0.178161	0.0482087
SKGKKRNPGLKLAN	-1.20563	-0.953267	-1.07945		0.600938	0.556688	0.578813
SKGKKRNPGLPLAN	-1.0635	-0.718257	-0.890876		-0.285479	-1.10821	-0.696843
SKGKKRNPQLPLAN	-0.67745	-0.742416	-0.709933		-0.885329	-0.818004	-0.851666
SKGKKRNLQLPLAN	-0.260354	0.480251	0.109948		-0.960766	-0.58712	-0.773943
SKGKKRTLQLPLAN	-0.149389	0.297028	0.0738195		-0.674492	-0.56568	-0.620086
SKGKKPTLQLPLAN	0.546915	0.34775	0.447332		-0.461636	-0.977812	-0.719724
SKGKRPTLQLPLAN	1.01517	0.921392	0.968284		-0.204105	0.168788	-0.0176585
SKGPRPTLQLPLAN	1.13085	0.682295	0.906573		-0.672375	-0.615955	-0.644165
SKRPRPTLQLPLAN	1.03818	1.82784	1.43301		0.435562	0.102628	0.269095
AAGKKRNPGLKIPK	-1.30622	-0.440318	-0.873269		0.42731	0.736635	0.581973
AKAKKRNPGLKIPK	-0.777571	-0.976116	-0.876844		2.33681	1.72612	2.03146
AKGAKRNPGLKIPK	-0.171838	-0.688594	-0.430216		0.433043	0.707153	0.570098
AKGKARNPGLKIPK	-0.809447	-0.751866	-0.780657		0.433566	0.486283	0.459925
AKGKKANPGLKIPK	-0.524141	-0.621898	-0.573019		-0.444052	-0.147906	-0.295979
AKGKKRAPGLKIPK	-0.972579	-0.783235	-0.877907		1.12572	1.46581	1.29576
AKGKKRNAGLKIPK	-0.710669	-0.999218	-0.854944		0.514752	0.528065	0.521408
AKGKKRNPALKIPK	-1.44622	-0.899944	-1.17308		0.83062	1.14627	0.988446
AKGKKRNPGAKIPK	-1.20024	-1.00538	-1.10281		-1.23283	-0.99289	-1.11286
AKGKKRNPGLAIPK	-0.705937	-0.990678	-0.848307		-0.25803	-0.379044	-0.318537
AKGKKRNPGLKAPK	-0.168429	-1.02446	-0.596444		-1.33158	-0.540864	-0.936221
AKGKKRNPGLKIAK	-0.523229	-0.644796	-0.584012		2.66754	2.72855	2.69804
AKGKKRNPGLKIPA	-1.01662	-0.489971	-0.753296		1.07073	0.71575	0.89324
SAAKKRNPGLKIPK	-0.615652	-0.444596	-0.530124		0.572369	0.637064	0.604716
SAGAKRNPGLKIPK	-0.933047	-0.526833	-0.72994		-0.602109	-0.0809716	-0.34154
SAGKARNPGLKIPK	-0.852255	-0.756468	-0.804361		-0.41977	-0.370362	-0.395066
SAGKKANPGLKIPK	-1.30314	-1.18708	-1.24511		-0.828977	-0.7547	-0.791838
SAGKKRAPGLKIPK	-0.695479	-0.585414	-0.640446		0.133286	0.638722	0.386004
SAGKKRNAGLKIPK	-0.844103	-0.701278	-0.772691		-0.0430034	-0.137911	-0.0904571
SAGKKRNPALKIPK	-1.12453	-0.969974	-1.04725		0.79521	0.334749	0.564979
SAGKKRNPGAKIPK	-0.972768	-0.866521	-0.919645		-1.24559	-1.23235	-1.23897
SAGKKRNPGLAIPK	-0.161193	-0.828456	-0.494825		-0.552893	-0.895885	-0.724389
SAGKKRNPGLKAPK	-0.874039	-1.11599	-0.995012		-1.39714	-0.970077	-1.18361
SAGKKRNPGLKIAK	-0.701375	-0.878516	-0.789945		1.32592	1.60502	1.46547
SAGKKRNPGLKIPA	-0.964566	-0.861592	-0.913079		0.0958719	0.0605703	0.0782211
SKAAKRNPGLKIPK	-0.11642	-0.814223	-0.465322		1.55105	0.702541	1.1268
SKAKARNPGLKIPK	-0.800304	-0.72951	-0.764907		0.316085	0.220035	0.26806
SKAKKANPGLKIPK	-0.863563	-0.837509	-0.850536		-0.040451	-0.282945	-0.161698
SKAKKRAPGLKIPK	-0.744592	-0.375918	-0.560255		0.959218	1.23691	1.09807
SKAKKRNAGLKIPK	-0.950995	-0.782941	-0.866968		0.388188	0.32075	0.354469
SKAKKRNPALKIPK	0.107566	-0.705191	-0.298812		1.13935	1.2113	1.17532
SKAKKRNPGAKIPK	-0.903542	-0.956568	-0.930055		0.205366	-0.910971	-0.352802
SKAKKRNPGLAIPK	-1.3973	-0.788337	-1.09282		-0.341851	-0.18463	-0.26324
SKAKKRNPGLKAPK	-1.28135	-0.988879	-1.13512		-1.25793	-0.802525	-1.03023
SKAKKRNPGLKIAK	-1.43744	-0.593158	-1.0153		2.53092	2.76498	2.64795
SKAKKRNPGLKIPA	-1.15402	-0.530779	-0.842399		0.872335	0.938115	0.905225
SKGAARNPGLKIPK	-0.615419	-1.02833	-0.821875		-0.217215	-0.241297	-0.229256
SKGAKANPGLKIPK	-0.199322	-0.957428	-0.578375		-0.733973	-0.313586	-0.52378
SKGAKRAPGLKIPK	-1.2263	-0.614171	-0.920234		-0.0563664	-0.434287	-0.245327
SKGAKRNAGLKIPK	-0.958103	-0.72184	-0.839972		-0.23971	-0.468747	-0.354229
SKGAKRNPALKIPK	-0.638314	-0.792282	-0.715298		0.324448	0.796741	0.560594
SKGAKRNPGAKIPK	0.784018	-1.00094	-0.108459		-0.567842	-0.862168	-0.715005
SKGAKRNPGLAIPK	-0.039019	-0.816333	-0.427676		-0.880608	-1.0879	-0.984256
SKGAKRNPGLKAPK	-0.754989	-1.10176	-0.928376		-1.03921	-1.11634	-1.07778
SKGAKRNPGLKIAK	-0.691604	-0.7934	-0.742502		0.797774	1.21754	1.00766
SKGAKRNPGLKIPA	-1.30866	-0.598062	-0.953359		0.456067	0.252029	0.354048
SKGKAANPGLKIPK	-0.329672	-0.870898	-0.600285		-1.05392	-0.334923	-0.694423
SKGKARAPGLKIPK	0.136485	-0.68906	-0.276287		0.40227	-0.191735	0.105267
SKGKARNAGLKIPK	-1.48472	-0.685754	-1.08524		-0.281251	-0.171741	-0.226496
SKGKARNPALKIPK	0.480172	-0.941369	-0.230599		0.10562	0.120465	0.113043
SKGKARNPGAKIPK	-1.02847	-1.12422	-1.07634		-1.40817	-0.998727	-1.20345
SKGKARNPGLAIPK	-1.37485	-0.908575	-1.14171		-0.803285	-0.616613	-0.709949
SKGKARNPGLKAPK	-0.173108	-0.710565	-0.441836		-1.47425	-0.733266	-1.10376
SKGKARNPGLKIAK	-0.30563	-1.04812	-0.676874		0.686275	0.846478	0.766377
SKGKARNPGLKIPA	-0.777434	-0.44619	-0.611812		-0.0385537	0.0978528	0.0296495
SKGKKAAPGLKIPK	-0.906506	-0.598777	-0.752642		0.12897	-0.35407	-0.11255
SKGKKANAGLKIPK	0.20643	-1.12754	-0.460553		-0.183718	-0.524794	-0.354256
SKGKKANPALKIPK	-0.0794521	-0.463071	-0.271262		-0.460076	0.242059	-0.109008
SKGKKANPGAKIPK	0.16149	-1.13862	-0.488563		-0.320486	-1.19957	-0.760026
SKGKKANPGLAIPK	-0.270934	-0.808318	-0.539626		-1.12396	-0.963908	-1.04393
SKGKKANPGLKAPK	-1.27669	-0.966431	-1.12156		-0.628898	-1.12753	-0.878216
SKGKKANPGLKIAK	-1.31419	-0.871019	-1.0926		0.0824704	0.319596	0.201033
SKGKKANPGLKIPA	-0.718244	-1.05736	-0.887802		-0.478646	-0.725235	-0.601941
SKGKKRAAGLKIPK	-0.791191	-0.588939	-0.690065		0.48305	0.146107	0.314579
SKGKKRAPALKIPK	0.497171	-0.414156	0.0415075		0.925419	1.10748	1.01645
SKGKKRAPGAKIPK	-1.56818	-0.643601	-1.10589		-0.629376	-1.28993	-0.959654
SKGKKRAPGLAIPK	-0.715809	-0.577935	-0.646872		-0.751449	-0.626066	-0.688757
SKGKKRAPGLKAPK	-1.31536	-0.720834	-1.0181		-0.113539	-1.03222	-0.572879
SKGKKRAPGLKIAK	-0.330534	-0.677892	-0.504213		1.33676	1.88559	1.61118
SKGKKRAPGLKIPA	-0.150951	-0.768524	-0.459737		-0.230092	0.553601	0.161754
SKGKKRNAALKIPK	-0.919549	-0.865405	-0.892477		-0.21741	0.386116	0.0843531
SKGKKRNAGAKIPK	-1.54376	-0.695911	-1.11983		-0.518861	-1.24929	-0.884074
SKGKKRNAGLAIPK	-1.33914	-1.05214	-1.19564		-1.06586	-0.787532	-0.926697
SKGKKRNAGLKAPK	0.245078	-1.12494	-0.439933		-1.17085	-0.738009	-0.954431
SKGKKRNAGLKIAK	-1.05736	-1.05951	-1.05843		0.84252	0.898439	0.870479
SKGKKRNAGLKIPA	-1.04477	-0.897438	-0.971105		-0.058845	-0.49226	-0.275553
SKGKKRNPAAKIPK	-1.27762	-0.71173	-0.994677		-0.876678	-0.896531	-0.886605
SKGKKRNPALAIPK	-0.624642	-0.452074	-0.538358		-0.528884	-0.294472	-0.411678
SKGKKRNPALKAPK	-1.4821	-0.7299	-1.106		-1.19408	-0.682163	-0.938122
SKGKKRNPALKIAK	-0.977742	-0.663787	-0.820765		1.96471	1.61339	1.78905
SKGKKRNPALKIPA	-0.139434	-0.880924	-0.510179		0.261981	0.294601	0.278291
SKGKKRNPGAAIPK	-1.1668	-1.09784	-1.13232		-0.920431	-1.23738	-1.0789
SKGKKRNPGAKAPK	-0.768341	-0.861239	-0.81479		-1.36642	-1.16468	-1.26555
SKGKKRNPGAKIAK	-1.26298	-1.22537	-1.24418		0.281717	-1.0279	-0.373092
SKGKKRNPGAKIPA	-0.816581	-1.18561	-1.0011		-0.306854	-1.55586	-0.931356
SKGKKRNPGLAAPK	-0.0214607	-0.96567	-0.493565		-0.358404	-1.13079	-0.744597
SKGKKRNPGLAIAK	-0.773504	-0.979127	-0.876315		-0.3926	-0.22537	-0.308985
SKGKKRNPGLAIPA	-0.553802	-1.07464	-0.814219		-0.833217	-0.784788	-0.809003
SKGKKRNPGLKAAK	-1.1727	-0.941863	-1.05728		-1.38107	-0.859405	-1.12024
SKGKKRNPGLKAPA	0.213933	-1.05683	-0.42145		0.162198	-0.649057	-0.24343
SKGKKRNPGLKIAA	-1.156	-0.65427	-0.905135		1.32519	1.76267	1.54393
AARPRPTLQLPLAN	1.67053	1.55631	1.61342		-0.539279	-0.440162	-0.489721
AQAPRPTLQLPLAN	0.414238	0.654802	0.53452		-0.93212	-0.835377	-0.883749
AQRARPTLQLPLAN	0.637421	1.16321	0.900314		-0.812493	-0.486286	-0.649389
AQRPAPTLQLPLAN	0.29449	0.129095	0.211793		-1.2635	-0.876215	-1.06986
AQRPRATLQLPLAN	0.21107	0.503071	0.357071		-1.18363	-1.17422	-1.17892
AQRPRPALQLPLAN	0.803629	1.10771	0.955672		0.366712	-0.61796	-0.125624
AQRPRPTAQLPLAN	-0.0760674	-0.426267	-0.251167		-1.09062	-0.893394	-0.992005
AQRPRPTLALPLAN	0.932714	1.2366	1.08466		-0.431479	-0.368836	-0.400158
AQRPRPTLQAPLAN	-0.862204	-0.846609	-0.854406		-0.6961	-0.618579	-0.65734
AQRPRPTLQLALAN	1.74559	1.28413	1.51486		-0.616091	-0.369484	-0.492787
AQRPRPTLQLPAAN	0.687868	0.429779	0.558823		-0.767338	-0.512933	-0.640135
AQRPRPTLQLPLAA	1.45119	1.22989	1.34054		-0.652158	-0.655881	-0.654019
PAAPRPTLQLPLAN	0.169942	0.548024	0.358983		-1.27346	-0.501557	-0.887506
PARARPTLQLPLAN	0.833698	1.35258	1.09314		-0.579188	-0.288609	-0.433898
PARPAPTLQLPLAN	-0.00519421	0.194716	0.0947608		-1.04048	-1.24511	-1.1428
PARPRATLQLPLAN	0.716346	0.677355	0.69685		-1.30615	-1.38214	-1.34415
PARPRPALQLPLAN	1.4373	1.2076	1.32245		-0.516497	-0.814967	-0.665732
PARPRPTAQLPLAN	-0.516331	-0.623614	-0.569973		-0.602942	-0.911283	-0.757112
PARPRPTLALPLAN	1.42722	1.43763	1.43242		-0.520902	-0.620556	-0.570729
PARPRPTLQAPLAN	-0.0326893	-0.584687	-0.308688		-1.15769	-1.13963	-1.14866
PARPRPTLQLALAN	1.00311	1.39284	1.19797		-0.708706	-0.821851	-0.765278
PARPRPTLQLPAAN	0.42501	0.6986	0.561805		0.27667	-0.547766	-0.135548
PARPRPTLQLPLAA	2.01319	1.35288	1.68304		0.00490375	-0.447213	-0.221155
PQAARPTLQLPLAN	0.29353	0.409392	0.351461		-0.444733	-0.95087	-0.697802
PQAPAPTLQLPLAN	0.0236281	-0.347716	-0.162044		-1.18655	-1.12458	-1.15557
PQAPRATLQLPLAN	0.394485	0.191837	0.293161		-1.00133	-0.885549	-0.943437
PQAPRPALQLPLAN	0.0794351	0.435141	0.257288		-0.366396	-1.1769	-0.77165
PQAPRPTAQLPLAN	-0.78138	-0.593509	-0.687445		-1.18117	-1.14891	-1.16504
PQAPRPTLALPLAN	0.0532695	0.635145	0.344207		-0.525156	-1.15788	-0.841518
PQAPRPTLQAPLAN	-0.274445	-0.76983	-0.522138		-1.41573	-0.715615	-1.06567
PQAPRPTLQLALAN	1.00801	0.487078	0.747546		-0.97361	-0.968559	-0.971085
PQAPRPTLQLPAAN	-0.661183	-0.150468	-0.405825		-1.31315	-1.05362	-1.18339
PQAPRPTLQLPLAA	0.579356	0.378252	0.478804		-0.572737	-0.773973	-0.673355
PQRAAPTLQLPLAN	0.313357	0.0609186	0.187138		-0.969749	-0.822666	-0.896208
PQRARATLQLPLAN	0.822136	0.956648	0.889392		-1.13789	-1.20995	-1.17392
PQRARPALQLPLAN	1.47543	0.847195	1.16131		-0.962203	-0.455829	-0.709016
PQRARPTAQLPLAN	-0.84358	-0.604723	-0.724152		-1.55089	-0.744237	-1.14756
PQRARPTLALPLAN	1.32368	1.00789	1.16578		-0.329287	-0.851223	-0.590255
PQRARPTLQAPLAN	-0.684507	-0.676192	-0.68035		-0.910175	-0.790126	-0.85015
PQRARPTLQLALAN	0.823439	1.00461	0.914023		-0.474214	-0.673515	-0.573865
PQRARPTLQLPAAN	0.804916	0.307342	0.556129		-0.841355	-0.303496	-0.572425
PQRARPTLQLPLAA	1.3088	1.07131	1.19006		-0.545188	-0.598838	-0.572013
PQRPAATLQLPLAN	-0.578666	0.0250865	-0.27679		-0.808138	-1.12995	-0.969046
PQRPAPALQLPLAN	0.130501	0.0940293	0.112265		-1.63987	-1.00461	-1.32224
PQRPAPTAQLPLAN	-0.239116	-0.669892	-0.454504		-0.68842	-1.22426	-0.956341
PQRPAPTLALPLAN	-0.0950711	0.183093	0.0440111		-0.781686	-1.22063	-1.00116
PQRPAPTLQAPLAN	-0.455065	-0.52818	-0.491623		-1.36239	-1.16115	-1.26177
PQRPAPTLQLALAN	0.341165	-0.00986702	0.165649		-1.52131	-1.13055	-1.32593
PQRPAPTLQLPAAN	-0.153337	-0.537064	-0.3452		-0.810491	-1.05632	-0.933405
PQRPAPTLQLPLAA	0.684447	-0.0155264	0.33446		-0.901454	-1.03111	-0.966284
PQRPRAALQLPLAN	0.206122	0.746948	0.476535		-0.370769	-0.981952	-0.67636
PQRPRATAQLPLAN	-0.651862	-0.688186	-0.670024		-1.23844	-1.05052	-1.14448
PQRPRATLALPLAN	0.331944	0.353983	0.342964		-0.0392161	-0.842598	-0.440907
PQRPRATLQAPLAN	-0.933141	-0.501655	-0.717398		-0.858441	-1.75842	-1.30843
PQRPRATLQLALAN	0.0723701	0.525043	0.298706		-0.654163	-0.933051	-0.793607
PQRPRATLQLPAAN	-0.554879	-0.731353	-0.643116		-1.70677	-0.971627	-1.3392
PQRPRATLQLPLAA	0.386616	0.658662	0.522639		-0.244877	-0.719241	-0.482059
PQRPRPAAQLPLAN	-0.368647	-0.670051	-0.519349		-1.26748	-0.965766	-1.11662
PQRPRPALALPLAN	1.23826	1.14752	1.19289		-1.06692	-0.806796	-0.93686
PQRPRPALQAPLAN	-0.854902	-0.629038	-0.74197		-1.17677	-1.34944	-1.2631
PQRPRPALQLALAN	0.904731	0.792119	0.848425		-0.838928	-0.516923	-0.677925
PQRPRPALQLPAAN	0.062552	0.197882	0.130217		-0.0966295	-0.915796	-0.506213
PQRPRPALQLPLAA	0.516545	1.03158	0.774064		-0.983467	-0.55217	-0.767818
PQRPRPTAALPLAN	-0.57663	-0.491708	-0.534169		-0.931017	-1.16195	-1.04648
PQRPRPTAQAPLAN	-0.47398	-0.547636	-0.510808		-0.838375	-0.886691	-0.862533
PQRPRPTAQLALAN	-0.18749	-0.561215	-0.374352		-0.794296	-1.14649	-0.970395
PQRPRPTAQLPAAN	-1.09063	-0.674349	-0.882491		-0.973188	-0.574498	-0.773843
PQRPRPTAQLPLAA	-0.536559	-0.855561	-0.69606		-0.264661	-1.14633	-0.705494
PQRPRPTLAAPLAN	-0.617089	-0.592643	-0.604866		0.0480183	-0.979206	-0.465594
PQRPRPTLALALAN	1.74948	1.00308	1.37628		-0.923993	-0.41436	-0.669177
PQRPRPTLALPAAN	0.891841	0.540883	0.716362		-0.356071	-0.927514	-0.641793
PQRPRPTLALPLAA	1.18816	1.12328	1.15572		-0.84484	-0.527937	-0.686388
PQRPRPTLQAALAN	-0.313756	-0.447993	-0.380875		-0.717763	-0.678966	-0.698365
PQRPRPTLQAPAAN	-0.633934	-0.5345	-0.584217		-1.31057	-1.25998	-1.28527
PQRPRPTLQAPLAA	-0.741266	-0.456423	-0.598844		-1.12288	-1.02314	-1.07301
PQRPRPTLQLAAAN	0.753529	0.358546	0.556038		-0.740501	-0.8038	-0.772151
PQRPRPTLQLALAA	0.961886	1.25896	1.11042		-0.431139	-0.505068	-0.468103
PQRPRPTLQLPAAA	0.751213	0.565587	0.6584		0.219495	-0.00839087	0.105552
