## Supplementary material for "Proteome-wide screening for mitogen-activated protein kinase docking motifs and interactors": Data file S4 (part 1 of 3)

### Sheet: JNK1 galactose exp rep 1
JNK1 galactose experimental replicate 1			Read counts
Gene name	Sequence	Uniprot ID and starting residue	0 hr	8 hr	18 hr	28 hr	λ Score
MEIKIN	GTRQVKNKGVIVKK	>A0A087WXM9_ 344	1480	618	604	1522	0.0215398
KANSL1L	RQIRASKGIVVLEE	>A0AUZ9_ 404	2673	1144	914	1193	-0.000950934
KANSL1L	DRTRLKSSSLTFMS	>A0AUZ9_ 545	5394	1889	1879	2311	-0.00301124
ESYT2	LKALRLCRALALLE	>A0FGR8_ 156	1260	398	278	159	-0.0399327
ESYT3	IGEKKSPATIFLTV	>A0FGR9_ 682	2631	1055	1251	1892	0.015064
ESYT3	DLRRRQLGEIQLTV	>A0FGR9_ 751	3803	1287	1386	1979	0.00209351
SHTN1	NKENKTLKRISMLY	>A0MZ66_ 92	4494	1497	1527	1543	-0.0090247
SHTN1	VQEEKKILAIELEN	>A0MZ66_ 158	1834	647	541	780	-0.0056908
SHTN1	LEKCNRVSMLAVEE	>A0MZ66_ 202	3125	869	936	501	-0.030389
TMEM223	PWRRWPTGLLAVLR	>A0PJW6_ 6	1437	429	541	615	-0.00293403
FAM170A	RGMKIYYMQVQMNK	>A1A519_ 124	1423	550	382	388	-0.0171361
FAM170A	LEKQPRMEEVTLSE	>A1A519_ 154	2729	1104	879	933	-0.00862173
FAM170A	PRAKTPDWLVTMEN	>A1A519_ 214	3905	1588	1576	1107	-0.00959745
ARHGEF37	ASKYTKVEQLTLRE	>A1IGU5_ 222	2129	821	1161	2117	0.0246447
ARHGEF37	LIKKRLDKLLDFER	>A1IGU5_ 362	4484	1770	1719	2099	0.00139238
PXDNL	RERVKQGLTVDLEG	>A1KZ92_ 675	4957	1657	1525	2238	-0.00398581
PXDNL	HLRSRQQDKIYVGE	>A1KZ92_ 1337	2214	809	776	689	-0.010265
MACROD2	QVKKSLTEKVSLYR	>A1Z1Q3_ 65	1553	614	413	540	-0.0113169
FRMD3	PRGRRTMKMIHFRS	>A2A2Y4_ 10	4835	1753	2243	2647	0.00748229
PTPDC1	RLLKHVPKIIHLVC	>A2A3K4_ 280	2706	944	1274	2055	0.0152643
PIPSL	AFRFKTYAPVAFRY	>A2A3N6_ 85	4553	1733	2559	3818	0.0209483
PIPSL	KKEKVNVDIINFGE	>A2A3N6_ 617	2862	1062	1409	2117	0.0157428
CCDC78	GPPSRRVENVVLRA	>A2IDD5_ 16	2816	961	1090	1351	0.00113401
CCDC78	LKKLKDEYVLRLQH	>A2IDD5_ 237	3717	1426	1003	1237	-0.0123462
WDR27	GHHYRRVARVDLRK	>A2RRH5_ 244	2182	1024	1095	1700	0.0188801
NBAS	ITKAIRDRLLFLRQ	>A2RRP1_ 54	2564	868	784	888	-0.0103275
NBAS	KELKKRQELLKLVN	>A2RRP1_ 657	4670	1646	1595	2055	-0.00263205
NBAS	DDQYKRETILGLAE	>A2RRP1_ 1667	3291	1135	1200	1738	0.00258249
NBAS	EKEKLHDEAVAICL	>A2RRP1_ 1998	2963	1235	1044	1168	-0.00363779
NBAS	WPVRPRIHVLQILG	>A2RRP1_ 2104	4947	1947	1422	1079	-0.0212954
TARSL2	CDLRHRLCSLRLCL	>A2RTX5_ 65	1808	1087	1623	3098	0.0483321
TARSL2	ILKKDHQLLLAIYG	>A2RTX5_ 142	4871	1617	2222	3637	0.0140357
TESPA1	TPKRNSLDQVVLEV	>A2RU30_ 308	3448	1066	1459	1525	-0.000114875
TESPA1	MGRKVKSLDLSITQ	>A2RU30_ 450	3020	1171	1052	1434	0.000140066
TMEM131L	KETKHMLKILNFTG	>A2VDJ0_ 429	3890	1587	1985	2233	0.0108832
TMEM131L	KKSKESESFVFFLP	>A2VDJ0_ 569	2396	876	767	888	-0.00747912
TMEM131L	RQLKDSKQILSITK	>A2VDJ0_ 754	2343	936	913	1390	0.00738506
TMEM131L	SDKGRGKNCLPVNT	>A2VDJ0_ 944	4109	1656	1788	1689	0.000374326
VWA8	AHEKMKVPDVLFYD	>A3KMH1_ 746	4217	1384	1754	2298	0.00501535
VWA8	VFYKEKGNSLTVLD	>A3KMH1_ 1244	4540	1495	1304	1392	-0.0143881
VWA8	DLQSKKLRYIPIPR	>A3KMH1_ 1461	1395	443	443	905	0.00481186
VWA8	GAVRRQVHSLRIIL	>A3KMH1_ 1648	1467	481	295	100	-0.0558155
VWA8	QKPKRLRLVVDVSG	>A3KMH1_ 1711	5954	2596	2549	3362	0.00824708
VWA8	GRLERTMEAVCMVM	>A3KMH1_ 1734	3031	1113	1042	1034	-0.00833397
VWA8	KIPKDNKQRLEILK	>A3KMH1_ 1777	1159	411	369	102	-0.0421203
CPED1	IVRRFPELQLPVSP	>A4D0V7_ 202	2286	859	821	656	-0.011637
CPED1	NPPKKKRFTVKLQT	>A4D0V7_ 299	2251	825	839	1064	0.000685645
CPED1	HRCRFCFQLLTFDI	>A4D0V7_ 354	3182	1201	1574	1712	0.00832679
CPED1	VLKRENLLNILVII	>A4D0V7_ 877	4235	1564	1389	1502	-0.00808899
CPED1	SKLSKEYNFIKMKR	>A4D0V7_ 961	756	199	174	16	-0.0831849
GSAP	KVLKAVDSYIWVQF	>A4D1B5_ 140	5562	1904	1836	2325	-0.00458166
GSAP	KKSRSILKCIQFYA	>A4D1B5_ 227	3955	1669	1283	1062	-0.0139946
GSAP	RDKFSKHLTLCVFT	>A4D1B5_ 276	4260	1581	1601	1473	-0.0065706
GTPBP10	ALHKKQLLNLWISD	>A4D1E9_ 356	5312	1779	3309	5976	0.0286744
PMS2P1	PRRRATTSLLTLLL	>A4D2B8_ 108	2499	831	722	591	-0.0204343
CDC14C	PRRRDPQDDVYVDI	>A4D256_ 117	3308	1123	816	1052	-0.0156448
EME2	GERRAAAEALRLLR	>A4GXA9_ 57	2357	697	534	460	-0.0295584
XIRP2	LEKIKESEEVIIEK	>A4UGR9_ 644	1497	549	894	2521	0.038284
XIRP2	KDKKEYTRTVKLEE	>A4UGR9_ 751	2357	843	1076	939	-0.000451846
XIRP2	PKAPKGTVKIVIDR	>A4UGR9_ 1845	3055	1012	875	571	-0.0262158
XIRP2	IKSPKKTKNIKILT	>A4UGR9_ 1967	2918	1171	1088	1371	0.00116656
XIRP2	ATNKKRETDVHLKS	>A4UGR9_ 2065	3307	1143	1281	2123	0.0081906
XIRP2	LPKKEKRVTVQLPT	>A4UGR9_ 2600	2802	850	643	611	-0.0265375
XIRP2	EDKREYAVHIAMEN	>A4UGR9_ 2817	4567	1652	1112	1598	-0.0131287
XIRP2	PPRSRSEQLVRLKD	>A4UGR9_ 3001	4170	1561	2433	4038	0.0248464
XIRP2	TRGRDSPPTITIPV	>A4UGR9_ 3055	3021	1338	1679	2225	0.0187099
XIRP2	KHPRELREKIPVKQ	>A4UGR9_ 3217	1433	579	482	776	0.00302295
POTEF	EMKKHESNNVGLLE	>A5A3E0_ 420	3525	1047	835	1026	-0.0192949
POTEF	EMKKHRSTHVGFPE	>A5A3E0_ 543	2045	873	1008	1401	0.0148858
CLEC18A	GALNRKESFLLLSL	>A5D8T8_ 45	3748	1460	1984	2520	0.0149082
CCDC151	LRKETKALELKLLD	>A5D8V7_ 108	4150	1344	1422	1830	-0.00311011
CCDC151	VLRQRRLEELQLQH	>A5D8V7_ 174	4836	2095	2056	2674	0.0075948
CCDC151	VRTKHELEALHVVN	>A5D8V7_ 257	3748	1066	946	878	-0.0238032
CCDC151	MERKTHREHLLLQS	>A5D8V7_ 320	3427	1219	1385	1310	-0.00334796
RGSL1	DHLKKLNLKVEIQL	>A5PLK6_ 389	1012	297	305	191	-0.0260275
RGSL1	LLYKRIQQSLELSQ	>A5PLK6_ 524	3202	1292	1096	1096	-0.00767754
RGSL1	SQKKGWMRMISFIR	>A5PLK6_ 789	1568	705	653	536	-0.00395795
CNOT1	VLKLSKVQEVIFGL	>A5YKK6_ 120	2191	856	495	337	-0.0333891
CNOT1	RPWKHAEGQLSFIQ	>A5YKK6_ 397	2594	932	874	977	-0.00642689
CNOT1	QEGRRYCDPVVLTY	>A5YKK6_ 1538	6571	2160	2521	3612	0.00399285
CARNS1	GGRRAHTDFLGVDF	>A5YM72_ 318	7851	2555	2646	2592	-0.0102455
CARNS1	LAKQKSLTQLHLLH	>A5YM72_ 502	5047	1772	1775	1752	-0.00787439
CARNS1	TRPRARGHLVGVMC	>A5YM72_ 729	3415	1184	1273	1643	0.000730916
BDP1	KVEKRTDPILSLSN	>A6H8Y1_ 535	4947	1641	1571	1020	-0.0222755
BDP1	HVEKDKMNTLDILR	>A6H8Y1_ 657	3134	1062	1281	1142	-0.00464891
BDP1	NNKANKLNQVPILR	>A6H8Y1_ 797	1428	567	604	574	-0.000697275
BDP1	NFRERGSEEICVTE	>A6H8Y1_ 1291	1131	524	632	897	0.0208693
BDP1	KSETKKMETIVMQE	>A6H8Y1_ 1469	2089	673	613	855	-0.00730788
BDP1	EPRASKAMLVTLRA	>A6H8Y1_ 1859	2823	1131	1404	1451	0.00772537
BDP1	IKDSKGDSVLTLPV	>A6H8Y1_ 2234	3597	1138	1099	1553	-0.00553511
BDP1	DNSKKPPDNLDLVS	>A6H8Y1_ 2356	3781	1607	1381	1228	-0.00757975
BDP1	RPGRRPLGFLSLIC	>A6H8Y1_ 2499	3592	1145	808	668	-0.0303089
RNF222	CCRSRALLLITLIA	>A6NCQ9_ 190	4079	1460	1192	1217	-0.0142053
NKX2-6	CKRQRQDKSLELAG	>A6NCS4_ 189	3242	1149	1232	1040	-0.00850672
NKX2-6	LTPRRVAVPVLVRD	>A6NCS4_ 206	4766	1648	2290	3967	0.0177073
USP17L3	GKNKHSKRALLVCQ	>A6NCW0_ 518	1815	754	836	1595	0.0196077
USP17L4	GELKRDHPCLQVPE	>A6NCW7_ 409	3035	1068	961	1053	-0.00948428
USP17L4	GKNKHSKRSLLVCQ	>A6NCW7_ 518	2569	896	1225	944	-0.00188525
PALM3	IGDRKGAGSLELPA	>A6NDB9_ 255	2269	571	550	339	-0.036005
PALM3	VERKGGEKKLELES	>A6NDB9_ 425	2568	1088	1538	2670	0.0277921
GOLGA6C	ERLQKQEERLALSQ	>A6NDK9_ 422	2849	1073	816	707	-0.0185678
MEIS3P1	LEKGKMPIDLVIED	>A6NDR6_ 65	4584	1659	1531	1971	-0.00334799
TMEM8B	VRCRNATAEVRMRT	>A6NDV4_ 169	3157	1158	1152	949	-0.0104481
TMEM8B	ARARGCGYQLCINE	>A6NDV4_ 440	3543	1301	879	735	-0.0252271
ZNF840P	QKAFRFLSSLSIHQ	>A6NDX5_ 242	2148	723	351	231	-0.047931
WDR97	PRARARRLWLLLRT	>A6NE52_ 65	3932	1763	1492	1303	-0.00614797
WDR97	CAWKNKNRYLPVVG	>A6NE52_ 563	5364	1878	1627	1444	-0.0162407
WDR97	VARDRDLQQLRLGL	>A6NE52_ 837	1861	580	659	825	-0.00274007
WDR97	QLRGRTTMALDLPS	>A6NE52_ 990	5645	1970	2556	3752	0.0114832
WDR97	PELKKLLHGLGLQD	>A6NE52_ 1309	5821	2025	2193	1953	-0.00769472
PSAL	RSSRRRLHSLGLAA	>A6NEC2_ 31	2567	934	881	735	-0.0126074
NEMP2	PRQGRWWLLLWLPP	>A6NFY4_ 4	3608	1409	1487	1851	0.00461976
WIPF3	KAVKPQLAPLHLPP	>A6NGB9_ 246	3381	1481	1392	2244	0.0115398
WIPF3	DDIKGRNSQLSLKT	>A6NGB9_ 471	4368	1788	2109	2991	0.0142703
ZSCAN5C	GKRFKYRGKLAVHT	>A6NGD5_ 363	2916	934	653	257	-0.0481846
ZSCAN5C	LCGKRFMQRIGLQF	>A6NGD5_ 391	4434	1540	1629	1774	-0.00388604
ZNF860	NKPIKDQLGLSFHS	>A6NHJ4_ 149	5239	2132	1587	1681	-0.01104
ZNF860	SSLLRKHQIIYLGG	>A6NHJ4_ 246	3824	1349	908	711	-0.028791
FBLL1	SRRRKGAMVVSVEP	>A6NHQ2_ 90	3197	1395	1739	2391	0.018644
SMCHD1	EKEKDSFTAVVITG	>A6NHR9_ 314	5386	1615	1916	2366	-0.00315116
SMCHD1	RMKIDREFALWLKD	>A6NHR9_ 554	3196	1053	788	725	-0.0239273
SMCHD1	GGSKKLLVELKVIL	>A6NHR9_ 742	1914	642	351	186	-0.0486041
SMCHD1	KPEKFSFGLLDLPF	>A6NHR9_ 822	8952	3836	4324	6829	0.0171689
SMCHD1	LKVKPDSEILVIEN	>A6NHR9_ 931	3355	1146	1216	1471	-0.00202047
SMCHD1	SVKDMRYCQVSFQD	>A6NHR9_ 1119	2801	1247	910	958	-0.00782613
MSGN1	GPKAQKGTKVRMSV	>A6NI15_ 112	3752	1219	1270	1554	-0.00477318
CCDC154	RWLRWKASLIKLRA	>A6NI56_ 633	1041	356	61	12	-0.116925
NKX6-3	RKHRAAFSVLSLGA	>A6NJ46_ 249	1423	573	493	268	-0.0217788
C2orf70	LCPKKKWHLLRLAP	>A6NJV1_ 160	3427	1413	1342	1577	0.00160741
ZNF233	RCGKGFHHSLDFDI	>A6NK53_ 374	7123	2489	1974	2328	-0.0130066
ASB14	IKDTKFCEVITLSW	>A6NK59_ 474	2490	1119	1287	1315	0.00974819
ZNF98	QGKKNYFQKVILRT	>A6NK75_ 100	1990	999	1760	2998	0.0437973
ZNF98	TYKKCGRENLQLRK	>A6NK75_ 113	2724	1025	936	972	-0.00710072
RASSF10	ELARRCDDLLRLQE	>A6NK89_ 324	3468	1000	1114	984	-0.0154283
SAC3D1	KLRGRTLEEVVMAE	>A6NKF1_ 380	1944	715	845	1052	0.00630316
ARID3C	LREERLDGPLNLAG	>A6NKF2_ 349	4485	1734	1942	1624	-0.00301444
C2CD4B	SPHTRRKESLLLGG	>A6NLJ0_ 110	3234	1247	1565	2004	0.0115108
C2CD4B	AAGPRRCRLLRVPD	>A6NLJ0_ 172	4595	1830	2285	4037	0.0204901
C2CD4B	PRAVRCRLSLVLRP	>A6NLJ0_ 283	3079	1175	1550	1449	0.0054728
ZNF729	GKAFKWSSKLTVHK	>A6NN14_ 383	4880	1804	1625	1067	-0.0194055
ZNF729	GKAFKWLSKLTVHK	>A6NN14_ 887	1561	467	306	130	-0.0520484
GOLGA8CP	KQKAERGLEVQIQR	>A6NN73_ 118	1583	681	564	754	0.00126953
MARCH11	YRVFKRWRAVNLHW	>A6NNE9_ 307	2217	723	549	637	-0.0182841
ZNF726	RFEKCGHENLQLRK	>A6NNF4_ 102	3471	1267	1177	1329	-0.0058274
ZNF726	KYLKVFYKFINLNR	>A6NNF4_ 149	2332	699	563	723	-0.0174324
ZNF726	IKHKVIHTGVKLYK	>A6NNF4_ 668	2046	833	816	806	-0.00191041
DHRS7C	RTVRRKKQEVFMAN	>A6NNS2_ 264	2398	856	967	1272	0.00446922
TBB8L	DLRKLAVNMVPFPR	>A6NNZ2_ 251	2976	1099	990	1153	-0.00576037
ZNF716	RYGKCGQEDLQVKK	>A6NP11_ 114	2771	976	1092	1323	0.00150977
ZAR1L	RLCKPNTKEVGVQV	>A6NP61_ 82	2994	1246	1139	1770	0.00721184
TTLL8	SVRRARRQVLPVCN	>A6PVC2_ 606	6623	2025	1340	994	-0.0373429
TTLL8	GLKEEKGLPLALLA	>A6PVC2_ 657	3874	1667	1480	1537	-0.00202361
TTLL8	PTRTKAAGKVELPA	>A6PVC2_ 684	3183	1230	882	1058	-0.0119183
BTBD11	VRIAKEAQRLSLRF	>A6QL63_ 142	1539	621	465	745	-0.00131253
BTBD11	FCASRKLDAVAIEA	>A6QL63_ 557	1947	707	455	402	-0.026335
BTBD11	QPEKEKSDILSLEE	>A6QL63_ 756	3481	1254	1245	1341	-0.00495297
ARHGAP32	SMKVKHVKKLPFTK	>A7KAX9_ 100	3525	1509	849	748	-0.0240945
ARHGAP32	PVSKKHGKLITFLR	>A7KAX9_ 337	2644	1130	930	1157	-0.000997874
ARHGAP32	DPEKARITSVPLDS	>A7KAX9_ 1163	3701	1296	1051	984	-0.0175486
ARHGAP32	PEKVRDGARVPLLH	>A7KAX9_ 1385	6117	2259	2152	2816	-0.0007806
ARHGAP32	PPKPERSHSLKLHH	>A7KAX9_ 1982	5357	2246	2620	5236	0.0231329
ARHGAP32	QPHGKRQSSVTVVS	>A7KAX9_ 2012	4520	1304	1286	1506	-0.0134506
POM121C	RNSRMVCSPVTVRI	>A8CG34_ 239	3380	1142	981	1208	-0.0103905
SFI1	STWRQRLGQVRVSR	>A8K8P3_ 228	2270	886	1179	1551	0.015014
SFI1	SALKHRALSLQVQA	>A8K8P3_ 246	1555	660	561	435	-0.011345
SFI1	RFLKAWLEYLQVRR	>A8K8P3_ 288	1816	718	460	237	-0.0354761
SFI1	IEQKKERELLPLLH	>A8K8P3_ 432	3768	1553	1390	1536	-0.00220797
SFI1	HYRRTICSKVLVQW	>A8K8P3_ 713	1783	666	443	386	-0.0240693
ZNF785	PKQKEVAHEVAVKE	>A8K8V0_ 128	2204	892	1444	3459	0.0386958
DDX11L8	KEERDLVDRLKVEQ	>A8MPP1_ 121	2913	1161	1162	1122	-0.00259073
PMS2P5	RRKLRRLNDVTIST	>A8MQ11_ 6	3692	1215	1456	2311	0.00752728
ZNF850	GKSFRQRTHLTLHQ	>A8MQ14_ 960	1398	594	759	1200	0.021725
CEBPZOS	PLAKKIFKGVLVAE	>A8MTT3_ 10	3194	1072	1023	1024	-0.0115185
CEBPZOS	TMSKKYPFILEVYY	>A8MTT3_ 46	4488	1755	2128	2557	0.0092867
ZNF724	KYEKCGHHNLQLKK	>A8MTY0_ 102	1430	574	493	809	0.00440184
ZNF724	KHYKCEECGIAFNK	>A8MTY0_ 224	2525	942	898	1035	-0.00331802
ZNF705G	ESALKKTHMISMHP	>A8MUZ8_ 85	4585	1636	1722	2151	0.00044013
ZNF705F	ESALKKKHMISMHP	>A8MVS1_ 85	2823	1060	766	714	-0.0189643
LOC100288842	LEIKNKARKLNIEP	>A8MXE2_ 52	6360	2171	3204	4808	0.0160466
LOC100288842	ICKGKNIFLLSLIF	>A8MXE2_ 80	3274	1314	1096	811	-0.0157817
NUDT19	PSRWRRAASIVLAA	>A8MXV4_ 11	3199	1068	719	568	-0.031112
FOXO6	MAAKLRAHQVDVDP	>A8MYZ6_ 4	3458	1167	1379	1652	0.00141457
FOXO6	TGKTPRRRAVSMDN	>A8MYZ6_ 176	3380	1410	1241	1671	0.00241071
AHRR	GRSSRESGVLVLRE	>A9YTQ3_ 329	3389	1005	1102	907	-0.0164456
ESPN	TRYLRTVENLSVEH	>B1AK53_ 322	5361	1599	1876	1960	-0.00782638
KLLN	GTTFRRRSRVSLVG	>B2CW77_ 62	3131	1032	1089	1528	-0.000337803
KLLN	ERGERVPKLVPLLA	>B2CW77_ 157	2091	827	636	685	-0.0106759
MYO9A	RETKPEVGLVNIKG	>B2RTY4_ 1167	2422	958	953	692	-0.0099889
MYO9A	LPPKDRPVTVFFER	>B2RTY4_ 1597	3893	1149	1510	2109	0.00307761
MYO9A	SKTDRMGTQLNVAC	>B2RTY4_ 1622	5458	1816	1854	2757	0.000186395
MYO9A	RKRSVKISNVALDS	>B2RTY4_ 1836	5227	2200	1855	1589	-0.00966819
MYO9A	DSKKDTLVDVVFKK	>B2RTY4_ 1884	3636	1343	966	1015	-0.0170432
MYO9A	KARLKDISSLEFAE	>B2RTY4_ 2254	2514	961	586	409	-0.0317175
MYO9A	KQLKKQQDSLDVVD	>B2RTY4_ 2417	5092	1602	1372	1671	-0.014058
KDM4E	IVLRRAALGLRLLP	>B2RXH2_ 365	2666	1000	645	593	-0.0238025
HNRNPCL2	SSMKKDETHVKMES	>B2RXH8_ 230	5087	2050	1774	1259	-0.0151465
EPM2A	RPRCRRQPRLRLPT	>B3EWF7_ 211	2622	925	882	534	-0.0212653
ZNF879	GKKNRLFSKVLVTI	>B4DU55_ 133	1657	505	482	419	-0.0193258
ZNF879	YMKERSFKGVEFGK	>B4DU55_ 151	4077	1373	1390	1907	-0.0015116
ZNF879	RRPRSQQYSVLFKQ	>B4DU55_ 181	2708	896	926	1112	-0.00469766
ZNF732	LEQRKEPYKVKIHE	>B4DXR9_ 59	2570	880	811	987	-0.00729621
ZNF732	RYEKCGHENLELRK	>B4DXR9_ 102	2353	926	1259	3699	0.035434
KIF28P	SKCKVAVNGVPITT	>B7ZC32_ 447	5536	1837	2487	2909	0.00540445
KIF28P	EPKKGLNMELKVKN	>B7ZC32_ 553	1820	649	519	486	-0.0172567
KIF28P	LLGKRMDFQIHIVR	>B7ZC32_ 699	2633	907	1028	1532	0.00593954
KIF28P	INRALREENVLLKA	>B7ZC32_ 846	1562	500	649	841	0.00454079
TEX22	RRRPGRRWSVSIDE	>C9J3V5_ 59	4791	1901	1420	1167	-0.0181308
PATL2	RKEKDWVIKVQMVQ	>C9JE40_ 192	3915	1521	1351	991	-0.01502
PATL2	LGRRNRVESLKLVT	>C9JE40_ 237	3557	1297	1121	819	-0.0191095
USP17L10	VSRGREPRALGVED	>C9JJH3_ 387	4710	2011	2285	3457	0.0162895
BHMG1	TRTPKPRRSLALNK	>C9JSJ3_ 190	3087	875	1056	1854	0.00333533
BHMG1	GDRKGGQSQLTLLD	>C9JSJ3_ 245	5603	2058	2081	2641	0.000579212
PRAC2	PRTMKACPQVLLEW	>D3DTV9_ 78	2636	789	1065	1606	0.00660576
NACA	LAKKSLGEPLPIGK	>E9PAV3_ 592	4182	1424	1397	1433	-0.00918416
TMEM250	ARTKYNNFDVYIKT	>H0YL14_ 35	2510	991	588	695	-0.0187151
TMEM250	IKTRWLYGFIRFLL	>H0YL14_ 46	2769	1161	736	301	-0.038703
TMEM250	LRFQRKLSVLLLLL	>H0YL14_ 92	4721	1363	1303	658	-0.0347333
GOLGA8M	KQKAKRVLEVQLQT	>H3BSY2_ 126	3245	1388	1503	2041	0.0119018
PANO1	ELPRVRPTRVGLSS	>I0J062_ 99	4169	1431	1376	969	-0.0185874
GFY	VVERVKETGVTLVG	>I3L273_ 390	3713	1447	1240	1881	0.00107394
GOLGA8R	RQKAERVLEVQIQT	>I6L899_ 126	3591	1272	1535	1832	0.00438057
OVOL3	KGQERRSVTIWLFS	>O00110_ 45	4252	1701	1220	1411	-0.011186
OVOL3	YAYRERREKLHVCE	>O00110_ 182	3409	1257	833	868	-0.0205375
UBXN8	LELRRGIPDIGIKD	>O00124_ 23	4140	1757	1551	1786	-0.000417684
SGK1	YSRMRGMVAILIAF	>O00141_ 16	7320	2253	1562	1143	-0.0355337
DDX39A	PKKDIKGSYVSIHS	>O00148_ 32	5319	1865	1492	1148	-0.0227108
ACOT7	GPRRGCCAPVQVVG	>O00154_ 32	3479	1094	1228	1012	-0.0127943
GTPBP1	FRFIKTPEYLHIDQ	>O00178_ 543	3054	1053	992	1054	-0.00935808
KCNK1	VKKDKDEDQVHIIE	>O00180_ 283	2458	760	680	641	-0.0192619
ARVCF	LEQERRHVALQLER	>O00192_ 34	2643	946	1431	1764	0.014501
SULT2B1	FRYKGVPFPVGLYS	>O00204_ 33	4960	1741	1747	1652	-0.00884199
TLR4	AFKEIRLHKLTLRN	>O00206_ 224	2499	1129	1033	1836	0.0142398
TLR4	TLKLKSLKRLTFTS	>O00206_ 349	5135	2053	2799	3889	0.0183794
TLR4	WIKDQRQLLVEVER	>O00206_ 595	2170	651	678	1068	-0.00242537
APBB1	ANRGLRGPGLIIST	>O00213_ 130	4860	1771	1860	1833	-0.00434048
HAS3	RRMRRAGQALKLPS	>O00219_ 68	3179	1215	1596	1551	0.00630303
HAS3	PSPRRGSVALCIAA	>O00219_ 83	4276	1939	1496	1250	-0.0103137
HAS3	RKCLRSAQRISFPD	>O00219_ 103	3476	1415	1119	956	-0.0137859
HAS3	GTSGRKTIVVNFIG	>O00219_ 471	4387	1199	1311	1252	-0.0167648
HAS3	CGKKPEQYSLAFAE	>O00219_ 541	2098	998	749	1053	0.00323731
NFKBIE	RRGRGGGGAIRVRR	>O00221_ 37	2323	804	1088	1383	0.00931503
PSMD11	FDTKRYQEALHLGS	>O00231_ 141	4168	1381	2696	5601	0.0334256
PSMD11	ELKKMDDKALLVEV	>O00231_ 158	4636	1778	1509	1786	-0.00597189
PSMD12	LKLKYYNLMIQLDQ	>O00232_ 223	2921	1168	1480	2352	0.018722
CBX4	RGPKPKPLVVQVPT	>O00257_ 72	1512	531	544	1095	0.0100451
CBX4	NKNKNGRIVIVMSK	>O00257_ 256	2154	530	604	389	-0.0293919
HIP1	SKSRAGDTGVKLEV	>O00291_ 807	4427	1560	1857	2156	0.00294585
TULP1	KEERAPSPPVEVDE	>O00294_ 277	2782	1026	799	1438	-0.00113845
CACNB4	RQEREQQAAIQLER	>O00305_ 74	1746	637	766	965	0.00689432
WWP2	PYDLRRRLYIIMRG	>O00308_ 541	4173	1848	1731	2196	0.00618478
CDC7	VKLMKQSKTVDVLS	>O00311_ 306	5130	1742	1904	1725	-0.00803606
ETV2	SLKRYQSSALTVCS	>O00321_ 207	6344	2398	2347	2393	-0.00460838
PIK3CD	RVKKLINSQISLLI	>O00329_ 108	2670	864	652	528	-0.0274773
PIK3CD	SKLKALNDFVKLSS	>O00329_ 691	6410	2783	2370	2510	-0.0027787
QSOX1	AEKNRLWGPLEVRR	>O00391_ 659	2172	754	864	1484	0.010117
QSOX1	RAGRGRGQWLQVLG	>O00391_ 689	3594	1279	970	1013	-0.0168249
PDE2A	SQKRLGCNGLGFSD	>O00408_ 115	4651	1728	1629	1665	-0.00681624
FOXN3	PSKKPESSGISVSS	>O00409_ 9	5702	2013	1707	1747	-0.0132944
FOXN3	KARKVPSDTLPLKK	>O00409_ 426	1451	425	535	862	0.00445035
IPO5	LLRGKTIECISLIG	>O00410_ 554	3238	1213	1522	2161	0.0126392
POLRMT	QDRRKDWGHVELLE	>O00411_ 53	4713	1683	1582	1619	-0.00872548
POLRMT	HGQRQKRKLLTLDM	>O00411_ 253	3179	1436	1639	2772	0.0217247
POLRMT	KDGRVSYPKLHLPL	>O00411_ 380	2158	1051	1915	4200	0.0497602
EML1	QEKPKFVLCVTFSE	>O00423_ 417	4212	1573	1443	1948	-0.0010014
PIK3C2A	SDSQKRALDIDVEK	>O00443_ 85	2611	940	1081	1541	0.00748211
PIK3C2A	SFETKKTPVLPVTP	>O00443_ 112	4741	1594	1517	1539	-0.0112243
PIK3C2A	LKNGKARTDLEITD	>O00443_ 238	4378	1879	1701	2720	0.0089327
PIK3C2A	PLSKPKVDNVEVLD	>O00443_ 278	4653	1586	1621	2204	-0.000796843
PIK3C2A	LERKVNGKSLSVAT	>O00443_ 321	5253	1977	1868	2384	-0.000827191
PIK3C2A	ESVKKLKRAVNLPR	>O00443_ 601	2031	707	776	641	-0.00893508
PLK4	VKIHKTEDFIQVIE	>O00444_ 732	2789	1087	984	929	-0.00809928
PIK3R2	PFRRERPEDLELLP	>O00459_ 16	2189	851	1044	1866	0.0189626
GOLIM4	QTQLRKAEAVALKY	>O00461_ 41	6570	2377	1691	2038	-0.0151523
MANBA	PGKRIVELFVNISK	>O00462_ 272	2662	1064	1088	1590	0.00828359
MANBA	KSAKVYFRTVELIE	>O00462_ 317	2613	835	703	726	-0.0179512
TRAF5	NCCKREVLNLYVYC	>O00463_ 100	3930	1360	1429	1491	-0.00533873
TRAF5	LYCKKDVVVINLQN	>O00463_ 172	4916	1679	2459	4378	0.0198555
PLOD2	KKFQKANHKVVFAA	>O00469_ 128	4759	1920	2184	2055	0.00237605
PLOD2	DPLKREAINITLDH	>O00469_ 204	2942	967	900	736	-0.0182926
PLOD2	DKAKHEIKTIKIVG	>O00469_ 349	2581	781	584	574	-0.0263006
PLOD2	LCRNAREMGVFMYI	>O00469_ 495	5349	1860	1730	1851	-0.00930239
USP9Y	QRFFRDGLTISFTK	>O00507_ 119	2200	1087	1009	1390	0.012843
USP9Y	DPRSPKGWLVDLIN	>O00507_ 216	4936	1983	1541	1502	-0.0119312
USP9Y	TLKKYFIPVIEIVP	>O00507_ 273	4289	1583	1213	719	-0.0282713
USP9Y	FRLKMILRLLQISS	>O00507_ 336	5070	1997	1952	2172	-0.000674156
USP9Y	ASKKQREKLLELIR	>O00507_ 482	3382	1075	1173	1106	-0.0101928
USP9Y	LGPRLKANQVVIHE	>O00507_ 804	3938	1510	1109	611	-0.029925
USP9Y	DRLKASYDTLCVFD	>O00507_ 823	6278	2160	1573	2170	-0.0133227
USP9Y	FRGKHLSLIVRFPN	>O00507_ 883	3308	1315	1070	928	-0.0134016
USP9Y	EDDRKLIGQLNLKD	>O00507_ 948	4138	1681	1575	1923	0.0013043
USP9Y	IERSVRKQNVKFMH	>O00507_ 1990	4525	1932	1986	2803	0.0106981
BCL9	EEKRRKQEQVVVQQ	>O00512_ 483	2586	962	631	591	-0.0230809
BCL9	RGLGRKPLDISVAG	>O00512_ 843	5463	2009	2305	2959	0.00586696
BCL9	MRPRGMAADVGMGG	>O00512_ 1401	3768	1119	1242	1945	-0.000534107
KRIT1	QLFLRRDVRLPLEV	>O00522_ 509	3815	1601	1296	1548	-0.00346084
VWA5A	GHKFDRDVELLIYY	>O00534_ 223	5179	1935	1656	2509	-0.000949274
PES1	KKPRVMAGTLKLED	>O00541_ 507	3705	1303	1528	1503	-0.00169429
PES1	KREKYLYQKIMFGK	>O00541_ 542	3193	1166	1692	2160	0.0146295
DLL1	NCQREKDISVSIIG	>O00548_ 598	2371	884	1016	1269	0.0059134
CACNA1A	TARKPDHTTVDIPP	>O00555_ 1162	2184	922	833	831	-0.00317844
CACNA1A	PLRRLCHYILNLRY	>O00555_ 1234	5488	1969	1671	1817	-0.0110715
EBAG9	RGRKLSGDQITLPT	>O00559_ 31	3907	1378	1191	1197	-0.0130237
EBAG9	TPTIRKTQKIVIKK	>O00559_ 103	1364	579	691	1060	0.0182796
EBAG9	KIVIKKREPLNFGI	>O00559_ 111	2003	770	692	614	-0.0105005
EBAG9	RLMKKEQNKIGVKL	>O00559_ 199	885	260	358	510	0.00516758
SDCBP	IRDRPFERTITMHK	>O00560_ 191	738	255	421	283	0.00182307
PITPNM1	EKWQRKRTQVKIRN	>O00562_ 903	2217	946	827	1506	0.0104
PITPNM1	SDPKVRAGAVDVVR	>O00562_ 1043	2411	918	954	1459	0.00776644
PITPNM1	ARGKARSISLKLDS	>O00562_ 1232	3126	1164	1468	2408	0.0160105
MPHOSPH10	EKKKKKRQDISVHK	>O00566_ 666	74	6	22	17	-0.0303218
NOP56	LPSKKKKVLLGVGD	>O00567_ 87	1440	420	419	402	-0.0172573
NOP56	KKEKKRLAALALAS	>O00567_ 448	2401	1059	1025	1706	0.0137723
ACKR2	FMLCRKDAVVSFGK	>O00590_ 37	3015	1169	649	529	-0.0310383
PIR	PKPSKDGVTVAVIS	>O00625_ 141	4617	1729	1567	1752	-0.00585337
NTN3	CKPARGSYRISLKK	>O00634_ 446	1244	338	286	186	-0.0362764
TRIM38	MRITKWKEKVQIQR	>O00635_ 164	946	295	395	505	0.00423368
TRIM38	SRLRDYEAGLGLKS	>O00635_ 211	3283	1118	983	1085	-0.0117281
TRIM38	VKKMLRSHQVSVTL	>O00635_ 285	1224	329	410	661	0.000111345
PIK3C2B	RGWKEGRGPLDFSK	>O00750_ 254	2676	1021	838	861	-0.0109039
PIK3C2B	PKIQKDPSVLAVRE	>O00750_ 568	3985	1404	1652	2593	0.00968581
MAN2B1	RALRPPLPPLCFFL	>O00754_ 26	2746	1075	1049	1671	0.00754881
WNT7A	RKARRCLGHLFLSL	>O00755_ 3	3176	1292	1358	2059	0.0110545
ACACB	VKRGREHKKLDLHR	>O00763_ 228	1472	683	551	468	-0.00711304
SCD	SYKARLPLRLFLII	>O00767_ 129	7211	2377	2772	2423	-0.0077168
SH2B2	RLSRTLAAKVELVD	>O14492_ 180	4083	1875	2087	2238	0.0106134
PLPP3	RSGSKRVLLICLDL	>O14495_ 32	5206	1782	1574	1523	-0.0144574
PLPP3	AIRKEILSPVDIID	>O14495_ 292	5447	2169	2049	2413	-0.000156208
SOCS2	SKLKQFDSVVHLID	>O14508_ 115	3203	1102	878	486	-0.0316121
NEMP1	LKEKLNDTYVNVGL	>O14524_ 121	2815	1070	959	1187	-0.00317461
ASTN1	WKVRSVMYHIKLNQ	>O14525_ 818	3082	1269	1013	1245	-0.00420439
ASTN1	EERERDPKVLTFPE	>O14525_ 909	2663	988	835	947	-0.00868436
CUX2	AEKQKGLQEVQITL	>O14529_ 185	1314	486	608	338	-0.0104669
ARHGAP33	PGRSLRPHLIPLLL	>O14559_ 830	4683	2105	2301	4511	0.0233312
CIT	LELKRQLTELQLSL	>O14578_ 873	362	173	176	153	0.00390624
CIT	AVKEHKAEILALQQ	>O14578_ 1094	4616	1777	1825	3076	0.0101319
CTDSP2	ITQARREDALVLTK	>O14595_ 11	1282	606	352	427	-0.0106345
UTY	GKAVRCYESLILKA	>O14607_ 72	2662	1233	1191	1340	0.00659217
UTY	SFCRAKEIHLRLGL	>O14607_ 162	2800	763	922	1007	-0.00976988
UTY	TGIKKANEHLTLPS	>O14607_ 626	3162	1179	1116	1680	0.00275905
UTY	FKTIKFGTNIDLSD	>O14607_ 1027	4121	1392	1820	2324	0.00695181
UTY	KTSKSLENFVVLEQ	>O14607_ 1311	3622	1700	1468	2206	0.00971713
AP3D1	LLVKKGENSVSVDG	>O14617_ 1121	4021	1255	923	639	-0.0338977
ENPP3	TLKKYKIACIVLLA	>O14638_ 19	3860	1456	1092	1197	-0.013423
DNALI1	EKRSPKARLLKVSP	>O14645_ 24	2231	818	764	1020	-0.00140849
CHD1	KRSSRRQATVNVSY	>O14646_ 230	2882	1072	969	965	-0.00903307
CHD1	KVLKQRPRFVALKK	>O14646_ 455	1718	783	980	1577	0.0245657
CHD1	AKKKMVLDHLVIQR	>O14646_ 927	1721	742	805	1306	0.0165923
CHD1	EERQKELEEIYMLP	>O14646_ 1060	1942	786	621	621	-0.0103269
CHD1	PRMRNCAKQISFNG	>O14646_ 1072	3177	980	1282	2166	0.00947921
CHD1	AKKNKAMKSIKVKE	>O14646_ 1337	2181	723	924	1113	0.00379811
CHD2	FIKAYKKFGLPLER	>O14647_ 1141	1237	472	358	389	-0.0126611
CHD2	GPGKRRGPTIKISG	>O14647_ 1204	2786	812	787	709	-0.0199282
CHD2	VPRLKEEHGIELSS	>O14647_ 1354	3722	1436	1529	2137	0.00717638
CHD2	SKSKRSQGPVHITA	>O14647_ 1437	5708	1758	1937	2138	-0.00750085
KCNK3	KSREKLQYSIPMII	>O14649_ 318	3440	1049	1415	1334	-0.00378477
GOSR2	PPNKRQNARLRVDQ	>O14653_ 62	4751	1500	1613	1835	-0.00659121
IRS4	LSARRHLGLVPLEP	>O14654_ 358	2199	726	554	643	-0.017517
IRS4	PRGRRSRRAVSVPA	>O14654_ 418	4578	1430	1374	1442	-0.0134294
IRS4	KNKAKRPNRLSFIT	>O14654_ 885	3831	1808	1937	2830	0.0177618
TOR1A	MKLGRAVLGLLLLA	>O14656_ 2	4781	1636	1461	1000	-0.0223117
TOR1A	IKLKDIEHALSVSV	>O14656_ 232	5251	1866	1673	1957	-0.00761258
TOR1A	YKHLKMCIRVEMQS	>O14656_ 275	2684	1062	835	676	-0.016607
TOR1B	WRAGRKREDIQLKD	>O14657_ 230	2838	827	736	693	-0.0222297
STX16	ATRRLTDAFLLLRN	>O14662_ 4	3714	1264	1641	2513	0.0113625
ENC1	ARPRKTGHALFLLG	>O14682_ 289	4656	1939	2194	3241	0.0144064
KMT2D	GQRELRRFELPFDW	>O14686_ 80	2108	838	818	1462	0.011019
KMT2D	HKRRQRRGRLGLPG	>O14686_ 1610	3572	1208	1261	1631	-0.00152369
KMT2D	DLSRKALFAVGVGR	>O14686_ 1786	3655	1028	955	1344	-0.0125762
KMT2D	RKTDRPALHLRIPP	>O14686_ 2096	2313	1065	1605	3227	0.0376465
KMT2D	QRQRQRLRELLIRQ	>O14686_ 2681	3938	1656	2304	3627	0.0244859
KMT2D	LQKLLRAKNVQLST	>O14686_ 4465	4882	1897	1644	1356	-0.0131764
KMT2D	KQLKQELSLLPLTE	>O14686_ 4553	3334	1120	1134	906	-0.0145389
KMT2D	EKGKGSEVSVMLTV	>O14686_ 4776	3502	1264	1508	2272	0.0103638
KMT2D	VRWKRLRLLLTIQK	>O14686_ 4986	4056	1424	1600	1410	-0.00607741
ZNF197	SKVFRQRKNLTVHQ	>O14709_ 965	2240	933	1033	1337	0.0104023
RGPD8	LAKKYICTYINVQE	>O14715_ 46	3235	1238	1427	1160	-0.00303234
RGPD8	ERDPKAHRFLGLLY	>O14715_ 58	3542	1141	960	741	-0.0245618
RGPD8	HYWKKVLPLLKIIK	>O14715_ 608	3432	1260	920	683	-0.0250319
RGPD8	YLTKTRDYLIKIID	>O14715_ 713	2205	689	382	212	-0.0502172
RGPD8	FKSTKEGFSIPVSA	>O14715_ 907	3529	1233	1114	1335	-0.0075139
RGPD8	IRGRKKGRGVIFGQ	>O14715_ 952	3160	1092	1002	725	-0.0194672
APAF1	KSFRYYLHDLQVDF	>O14727_ 431	3765	1661	1286	2071	0.00423303
APAF1	AKMHKELCALMFSL	>O14727_ 495	2690	1052	880	987	-0.00692618
APAF1	TKKVCKNSAVMLKQ	>O14727_ 913	2475	721	951	991	-0.00437867
MAP2K7	PQRPRPTLQLPLAN	>O14733_ 38	3401	1900	3430	6008	0.0503475
MAP2K7	FIKRYETLEVDVAS	>O14733_ 381	4782	1614	1978	2472	0.00386114
TERT	LLLRRVGDDVLVHL	>O14746_ 142	2628	896	911	927	-0.00791403
TERT	IHRAWRTFVLRVRA	>O14746_ 688	1292	412	627	519	-9.81219e-05
TERT	KLTRHRVTYVPLLG	>O14746_ 1081	3574	1353	1016	533	-0.0308137
OVOL1	YAYKERRAKLYVCE	>O14753_ 206	3917	1174	1506	1410	-0.00671838
OVOL1	LRKTSKKVAVALQN	>O14753_ 244	2941	1324	1689	2424	0.0220124
CHEK1	QWKKSCMNQVTIST	>O14757_ 405	3306	1135	839	478	-0.0339634
CHEK1	RRNNKLIFKVNLLE	>O14757_ 420	4014	1750	1911	2572	0.0128979
CHEK1	HFLKIKGKLIDIVS	>O14757_ 457	5022	1608	1352	1249	-0.0205743
FPGT	EKLKRKELPLGVQY	>O14772_ 60	3679	1401	1564	1500	-0.000564907
GNB5	EEERAKLHDVELHQ	>O14775_ 72	2088	754	690	793	-0.00649123
NDC80	TKEKPTFGKLSINK	>O14777_ 35	3877	1562	1146	1179	-0.0127665
NDC80	LVKYRAQVYVPLKE	>O14777_ 452	2177	869	1208	1595	0.0178507
KIF3C	ASKTKASEALKVVA	>O14782_ 4	3040	1209	1090	1376	-0.000387465
KIF3C	AKYKAMESKLLIGG	>O14782_ 513	3411	1219	1001	1073	-0.0128871
KIF3C	QTRELKLKYLIIEN	>O14782_ 625	2720	1076	1164	1591	0.00841907
KIF3C	EEKNKIMNRLFLDC	>O14782_ 643	2931	1495	1602	2222	0.0201075
KIF3C	SHPRYRAENIMFLE	>O14782_ 703	4390	1549	1983	2244	0.00524826
NRP1	ADLDKKNPEIKIDE	>O14786_ 817	3133	1262	1141	1900	0.00692821
TNPO2	KPRFHKSRTVTLPH	>O14787_ 336	6536	2460	2050	1947	-0.0128135
TNPO2	NLRKCSAAALDVLA	>O14787_ 373	3591	1207	995	589	-0.0297457
UNC13B	MPDLRRKKPLPLVS	>O14795_ 420	4399	1244	1704	2144	0.000239195
UNC13B	RRFAKTIGKVLMQY	>O14795_ 1140	3009	1233	1519	1126	0.000525693
UNC13B	YCTKEKLPCILMNN	>O14795_ 1166	2943	1209	1054	1161	-0.00346818
SH2D1B	PSLRWRGLKLELET	>O14796_ 109	6150	2784	3823	6495	0.0291893
CAPN9	STKNKEFIHLNINE	>O14815_ 671	3919	1381	1341	1869	-0.000682884
PSMA7	LAVMRRDQSLKILN	>O14818_ 212	4752	1583	1558	1826	-0.00688357
RASGRF2	EIERLKSEIIALNK	>O14827_ 177	3699	1359	1145	1454	-0.00655597
RASGRF2	ARLHKDDTDICFSK	>O14827_ 617	4748	1995	1789	1990	-0.00108766
SCAMP3	HRPSRQYATLDVYN	>O14828_ 30	5921	1982	1788	1289	-0.0216884
PPEF1	LQDHRKSGKLSVSQ	>O14829_ 498	3727	1335	1429	1505	-0.00279847
PPEF2	SRQVRSSVELELER	>O14830_ 388	3562	1443	1664	2160	0.0107893
PPEF2	EFKKHDADKVGLIT	>O14830_ 578	3685	1213	1241	1313	-0.00835744
SLC30A4	SMLRKDDAPLFLND	>O14863_ 15	3856	1172	1352	1446	-0.00706126
BACH1	SQKRSECPWLGIRI	>O14867_ 431	3773	1389	1818	3651	0.0217769
KLF11	GQRSQKGDLLRIRP	>O14901_ 60	1903	490	661	1050	0.000888722
KLF11	DLPRKTTPLISVSV	>O14901_ 270	5705	2081	2324	3360	0.00727254
LIN7A	TARRRQQQQLLIQQ	>O14910_ 207	3240	1166	960	700	-0.0216676
IKBKB	KRQKELWNLLKIAC	>O14920_ 649	3555	1230	982	672	-0.0262051
RGS13	DESKRPPSNLTLEE	>O14921_ 17	4268	1449	2004	2094	0.00460023
RGS12	LKPKLDSKALGINR	>O14924_ 121	2415	809	1122	1421	0.00868798
RGS12	PDDRRFFGLVTMQT	>O14924_ 309	4522	1540	1432	1273	-0.0146995
RGS12	EEKSNRVLVVDLGG	>O14924_ 434	3888	1499	1288	2151	0.00298072
HAT1	KTRPRVSQMLILTP	>O14929_ 235	2528	1070	886	920	-0.0055236
HAT1	YVKLRDFVLVKLCQ	>O14929_ 284	3610	1404	1918	2227	0.0128971
HAT1	QHARRVYEILRLLV	>O14929_ 329	3648	1244	1024	876	-0.0203408
PLD2	MLKRKAEEGVRVSI	>O14939_ 388	2717	843	1040	1641	0.00581339
PLD2	LSLRKHCFGVILGA	>O14939_ 816	2637	1202	1055	1038	-0.00111021
PLD2	RSLRTLREYVAVEP	>O14939_ 870	3981	1541	1031	657	-0.0296725
HGS	IMRQKKQEYLEVQR	>O14964_ 518	1533	500	487	404	-0.0165224
PPP1R12A	PVVKRQKTKVKFDD	>O14974_ 30	3294	1185	1515	2284	0.0129415
PPP1R12A	QKTFKNKETLIIEP	>O14974_ 315	2690	996	813	1014	-0.00787104
PPP1R12A	RQSRRSTQGVTLTD	>O14974_ 690	3442	1274	1031	772	-0.0204147
PPP1R12A	PREKRRSTGVSFWT	>O14974_ 847	4631	1502	1471	1228	-0.0164146
GAK	VKKHYRRAVLAVHP	>O14976_ 1265	1441	490	224	270	-0.0353641
XPO1	SRMAKPEEVLVVEN	>O14980_ 423	3777	1439	1575	3186	0.0165111
XPO1	LYKNMRETLVYLTH	>O14980_ 455	5294	1827	1641	1808	-0.0103211
XPO1	QKCRRHFVQVQVGE	>O14980_ 594	2938	999	976	1186	-0.00536403
BTAF1	RQRKLLQKKLGLNM	>O14981_ 144	2420	669	1154	1434	0.00794512
BTAF1	EEKRRKIANVVINQ	>O14981_ 245	4552	1669	1763	1972	-0.000805085
BTAF1	DGKKLENYKIPVPI	>O14981_ 1251	1320	435	672	640	0.00535599
ATP2A1	PPRKEVTGSIQLCR	>O14983_ 604	2189	868	1341	1760	0.0215455
PIP5K1B	DFRFKTYAPLAFRY	>O14986_ 82	3643	1356	1850	2208	0.0114813
ARHGEF10	EIVKTKERRVFMLN	>O15013_ 660	4285	1851	2306	2154	0.00891919
ARHGEF10	NHIKKEKHPLLVGH	>O15013_ 873	4523	1366	1776	1995	-0.00148824
ARHGEF10	PQKVIKLGVLPVRS	>O15013_ 1061	5866	1958	1469	1641	-0.0185916
ARHGEF10	AKKAKASSALVVCG	>O15013_ 1324	4162	1653	2124	3227	0.0178835
ZNF609	SKEPRPSVHVPVSS	>O15014_ 1204	2975	1059	1263	1245	-0.00042353
TRIM66	HQHRKVENQIKMAK	>O15016_ 145	1390	470	381	684	-0.00362332
TRIM66	NVVRKHSTSLSIMG	>O15016_ 624	3822	1475	1479	1802	0.00155356
TRIM66	LCKVKLEEPINLSV	>O15016_ 797	3758	1339	1590	1538	-0.00100187
PDZD2	GKVRLRDEILSLNG	>O15018_ 135	3613	1597	1048	1131	-0.0117318
PDZD2	PWRLIRPSVISIIG	>O15018_ 577	6539	2749	2809	3460	0.00649793
PDZD2	PGKPRANSLVTLGS	>O15018_ 915	6268	2371	2422	1886	-0.00933541
PDZD2	VTKCKARSPVRLPH	>O15018_ 1275	2605	1176	1025	931	-0.00373912
PDZD2	SDRLERTNQLKIVE	>O15018_ 2083	5095	1675	2017	2382	0.000607003
PDZD2	SLGRSRDSQVPVTS	>O15018_ 2245	4060	1293	1432	1994	-0.000205869
PDZD2	SELKKSLGPLGIPT	>O15018_ 2443	5782	2129	1889	2250	-0.00595288
PDZD2	DLPFRRSWSVNLDQ	>O15018_ 2570	3660	1429	1413	2270	0.00814768
MAST4	SGRRKSAGNIPLSP	>O15021_ 1370	6022	1960	2814	3174	0.00594984
AREL1	VHMKRPHSKVTLKV	>O15033_ 456	3066	1217	1394	2159	0.0138053
U2SURP	GEKEKKKSNLELFK	>O15042_ 197	1651	548	446	612	-0.0107418
U2SURP	TPLPKKIARLYLVS	>O15042_ 590	8167	3053	3481	3758	0.00223864
SETD1A	SQKVYRYDGVHFSV	>O15047_ 38	6357	2325	2331	2197	-0.00706037
SETD1A	VRSKNRDFSLPVPK	>O15047_ 68	1935	718	801	1285	0.010504
SETD1A	KTKLKEPGLLSLVD	>O15047_ 854	3129	1182	1007	1149	-0.00739483
SETD1A	ERPRPLLSHILLEH	>O15047_ 1288	3979	1448	1272	1638	-0.00502273
SETD1A	NQLKFRKKKLRFGR	>O15047_ 1564	1817	670	584	674	-0.00733823
N4BP3	AERSERNLQLQLFM	>O15049_ 314	2951	1365	1453	1442	0.00734408
KDM6B	EKSRRVLGNLDLQS	>O15054_ 1013	4714	1657	1575	1711	-0.00758921
KDM6B	EERRLRMADLTISH	>O15054_ 1126	4339	2091	2763	4240	0.0281309
KDM6B	ESKRDAFSPVLLQF	>O15054_ 1193	4761	1959	2249	3937	0.0184768
KDM6B	KNVKSIVPMIHVSW	>O15054_ 1506	2294	975	909	1309	0.00713567
PER2	LIKTLKELKVHLPA	>O15055_ 113	2279	846	760	1080	-0.000874605
PER2	LQKFKEIRKLSIFQ	>O15055_ 744	2481	677	704	307	-0.0375357
SYNJ2	LEARGRDDCLLFEA	>O15056_ 26	2247	717	623	731	-0.0137298
SYNJ2	FRHRSPSRSLSVPN	>O15056_ 1088	568	188	212	111	-0.0210905
ZBTB39	VCKKVLEPNIQLIR	>O15060_ 349	3801	1492	1907	2852	0.016758
SYNM	PGERKTKTEIVVES	>O15061_ 680	3169	1103	964	1000	-0.0124408
SYNM	REGRAKVVNVEIVE	>O15061_ 737	5714	1826	1518	1711	-0.0163565
SYNM	SSKEPRQQLVEVIG	>O15061_ 943	3507	1183	1209	1649	-0.00120483
SYNM	RFRRWATRELYIPS	>O15061_ 1064	2455	813	925	1524	0.00667126
SYNM	ISDEKKVALLYLDN	>O15061_ 1546	4149	1444	1353	2017	-0.0010486
KIF3B	MSKLKSSESVRVVV	>O15066_ 3	4756	1618	1567	1600	-0.00984115
KIF3B	AKIKAMESKLLVGG	>O15066_ 466	3998	1249	1232	1187	-0.014436
KIF3B	LTRELKLKHLIIEN	>O15066_ 578	4399	1536	1803	2849	0.00933781
KIF3B	PEARYRAENIVLLE	>O15066_ 654	3577	1008	1307	1488	-0.00446557
PFAS	GQRREWIKPIMFSG	>O15067_ 417	4758	1656	2248	4488	0.0204815
MCF2L	KDKAKEDLRLALKE	>O15068_ 280	3426	1383	1544	2007	0.00938832
MCF2L	KLEERKTDPLSLEG	>O15068_ 990	2762	932	912	702	-0.0165618
CEP290	LKSEKQENVIHLFR	>O15078_ 41	2386	773	651	856	-0.0115355
CEP290	SLMKMKAQEVELAL	>O15078_ 60	2219	942	1175	1183	0.00995636
CEP290	EKEKKVNEQLALRN	>O15078_ 140	3734	1473	1322	1327	-0.00641597
CEP290	NQIKIRDREIEILT	>O15078_ 473	1806	535	618	475	-0.016085
CEP290	AENSRKITVLQVNE	>O15078_ 884	4316	1681	1589	2733	0.00789763
CEP290	KLQKMEAYNLRLEQ	>O15078_ 1227	2407	940	976	874	-0.00388751
CEP290	SLRRQFSGALPLAQ	>O15078_ 1271	3275	1147	1422	1313	-0.00121366
CEP290	LRKIKENIRIILET	>O15078_ 1458	3669	1468	1543	2595	0.0127668
CEP290	EKLKEKESALRLAE	>O15078_ 1480	1703	446	435	472	-0.0201656
CEP290	LSRDKVINELRLRL	>O15078_ 1498	2008	951	1156	2608	0.033261
CEP290	EIVKKHEEDLHILH	>O15078_ 1575	3669	1308	1544	2118	0.00713647
CEP290	ELKVKEFENIKLQL	>O15078_ 1661	1801	780	539	671	-0.00723114
CEP290	EKLRIAKNNLEILN	>O15078_ 2222	1684	518	570	395	-0.0187307
CEP290	EKVKKLSEQLGVEL	>O15078_ 2444	2970	886	1136	2107	0.0093785
ERC2	LRQVRDSTMLDLQA	>O15083_ 140	2669	1300	1275	1965	0.017025
ANKRD28	KAVKCAEALVPLLS	>O15084_ 118	4119	1397	1427	2297	0.00298335
ARHGEF11	SKDKTLDLHVLLLE	>O15085_ 978	3866	1544	1688	2203	0.00816848
ARHGEF11	GIRTRNPIHLAFPG	>O15085_ 1179	2542	1159	1320	2942	0.0286626
ARHGEF11	RRPSRSPPSLALRD	>O15085_ 1409	3804	1508	1924	2807	0.0165508
ZNF536	GKRFRFNSILSLHM	>O15090_ 137	2536	1012	1037	1195	0.00261547
ZNF536	LFDKEKREYVLVGA	>O15090_ 561	1576	758	668	1167	0.0152396
ZNF536	GRVFRTYHQVVVHS	>O15090_ 638	4615	1863	2040	1860	0.000156562
ZNF536	KSEKSQYEPLDLSV	>O15090_ 967	5070	1690	1600	1808	-0.00924977
ZNF536	AKRKDNTIGVTVNC	>O15090_ 1029	3093	1087	1190	1461	0.000870198
KIAA0391	FPKLWKSPYLGLGP	>O15091_ 13	2763	1211	888	973	-0.00740141
KIAA0391	HSDRWREALLLLED	>O15091_ 225	3164	941	640	827	-0.0242815
CHUK	KRQKEIWHLLKIAC	>O15111_ 645	3409	1248	1225	1284	-0.00530914
FYB	ARFPKAPSKLTVGG	>O15117_ 312	4101	1542	1622	2047	0.00307351
FYB	PPKPNRPPNVDLTK	>O15117_ 359	5115	1772	1492	1633	-0.012839
FYB	KREKEEKKRLELEK	>O15117_ 474	747	169	192	175	-0.0250852
FYB	KKKFKLTGPIQVIH	>O15117_ 502	2470	687	648	352	-0.035236
NPC1	KNYKNPNLTISFTA	>O15118_ 592	2482	1029	956	827	-0.00632233
NPC1	RFFKNSYSPLLLKD	>O15118_ 819	3154	1139	1129	778	-0.0155736
TBX3	NGRREKRKQLTLQS	>O15119_ 310	2716	864	996	1248	-0.00120604
TBX3	PRLRYSPYSIPVPV	>O15119_ 637	3531	1518	1425	1620	0.0022836
AGPAT2	CHRAMRTTFLHISK	>O15120_ 250	3848	1385	1300	1127	-0.0123827
ANGPT2	IKEEKDQLQVLVSK	>O15123_ 210	2584	755	808	585	-0.0211455
ARPC1B	RTWKPTLVILRINR	>O15143_ 84	1904	653	830	581	-0.00781704
ZBTB7B	QRHLKGQNCLEVRT	>O15156_ 447	3196	1075	1158	1564	0.000493991
POLR1C	FEKNFRVDVVHMDE	>O15160_ 47	1792	538	647	698	-0.00578831
TRIM24	QQVQRRPAPVGLPN	>O15164_ 486	2597	855	761	615	-0.0202533
TRIM24	SEKKKTEGLVKLTP	>O15164_ 891	1685	454	482	558	-0.0139801
AXIN1	QHRREMQESVQVNG	>O15169_ 353	2362	890	1429	1799	0.0197115
AXIN1	PRTYRVPKEVRVEP	>O15169_ 373	3591	1108	1690	1928	0.00613603
ZBTB22	MRDRHVNMHLNLRP	>O15209_ 500	2831	1234	1836	3208	0.0312648
WDR46	HSKAKTRSRLEVAE	>O15213_ 125	3224	1147	1574	2398	0.0154591
WDR46	WVTKKLMCEINVME	>O15213_ 227	3577	1136	1331	1368	-0.00537891
WDR46	CDRVTRLEFLPFHF	>O15213_ 277	4034	1483	1703	2680	0.0107518
GSTA4	GKNLKERTLIDMYV	>O15217_ 84	3495	1109	1575	1516	0.000564812
GSTA4	SKKKPPPDEIYVRT	>O15217_ 203	2204	708	851	1035	0.00017182
NKRF	FHARPRFEPVHFVA	>O15226_ 54	3467	1050	792	550	-0.034219
NKRF	SRDRATELAVKLLQ	>O15226_ 263	4588	1760	1309	1225	-0.0167532
NKRF	SGKKKDIKDLVVYE	>O15226_ 435	3682	1199	1203	1444	-0.00660472
GNPAT	LEERRHVSDLKFAM	>O15228_ 42	4182	1590	2000	2214	0.00747261
GNPAT	MSHKLRLGAIRFCA	>O15228_ 113	430	146	130	310	0.00703386
LAMA5	RGPRGPAPLLLVGL	>O15230_ 14	2190	886	671	800	-0.00780646
LAMA5	SRFPKPPQPIILRD	>O15230_ 1224	4722	1891	1451	1759	-0.00736407
CASC3	SQRGGRTGALHLRR	>O15234_ 52	3668	1160	1319	1467	-0.00486356
CASC3	RTRTKVGDAVKLAE	>O15234_ 411	3371	1120	908	821	-0.0208147
CASC3	RELRGMPNHIHMGA	>O15234_ 487	1799	726	1007	2109	0.0292893
CASC3	SPPRRTPQPVTIKP	>O15234_ 682	3793	1485	1244	1639	-0.00297201
VGF	EAERARQNALLFAE	>O15240_ 397	3086	1532	1180	904	-0.00828138
NPHP1	SRPSRISLILTLWS	>O15259_ 377	5379	2059	2194	2110	-0.00208826
NPHP1	TMRRQPQLLVKLRS	>O15259_ 544	5360	1839	2465	3734	0.0127288
NPHP1	SLNRRSRNVLSLLP	>O15259_ 558	4952	1559	1411	982	-0.0252287
ATXN7	KLLKSPKEKLQLRG	>O15265_ 220	1631	476	454	933	-0.000794537
ATXN7	WNRLRCALNLMVEK	>O15265_ 542	3201	977	1167	1606	0.000521488
ATXN7	GKKRKNSSPLLVHS	>O15265_ 705	4202	1731	1791	1524	-0.00278471
SPTLC2	QLKYSRHRLVPLLD	>O15270_ 538	2365	952	956	1104	0.0022734
GRM6	PRRAREPLLVALLP	>O15303_ 5	4215	1422	1180	1557	-0.0101659
TM9SF1	SLKFIRYIYVNLKM	>O15321_ 594	2112	585	536	473	-0.024974
INPP4B	ELLKSKEQLLVLSL	>O15327_ 157	5256	2006	2240	2394	0.0021351
INPP4B	SKGEKTLEFVPINL	>O15327_ 332	312	27	32	11	-0.0909996
INPP4B	NRAKQSLTFVLLQE	>O15327_ 597	3952	1434	1235	1510	-0.00717261
INPP4B	ITGRREHYVVEVKL	>O15327_ 711	2234	1095	1156	1967	0.0225703
INPP4B	NIQSKKRKNVEIMW	>O15327_ 816	1651	671	496	978	0.00347185
INPP4B	ATICRKLNGIRFTC	>O15327_ 832	5117	1897	1995	3125	0.0075758
INPP4B	KCRKYAFNMLQLMA	>O15327_ 894	4416	1298	1232	2012	-0.00614791
CHAD	LSKLRVVEELKLSH	>O15335_ 217	6498	2282	2045	1860	-0.0141872
FOXN1	LQKWKRKDPIAVRK	>O15353_ 362	3320	1089	1506	1991	0.00863109
GPR37	LARMSRLLLLLLLK	>O15354_ 10	5207	1585	1897	2038	-0.00544018
INPPL1	GKSQKFTLSVDVEG	>O15357_ 328	2491	1043	1245	1983	0.0185537
INPPL1	IKSQRVQNKLGVVF	>O15357_ 369	1536	465	322	133	-0.050006
INPPL1	KDRTQRKDFIFVSA	>O15357_ 387	3603	1073	1228	2306	0.00513585
INPPL1	GTRERLYEWISIDK	>O15357_ 882	2657	1104	1080	1758	0.0109084
FANCA	RAQKLKESAVRLLR	>O15360_ 39	3219	1146	1088	1202	-0.00664696
FANCA	EQRKKLSSLLEFAQ	>O15360_ 142	4083	1602	1284	1136	-0.0141206
FANCA	PGLIKKFQFLMFRL	>O15360_ 866	5234	1815	1958	2229	-0.00212723
FANCA	LRSRDPSLMVDFIL	>O15360_ 1144	2099	749	951	1301	0.00997607
FANCA	LITKARLFLLQLIP	>O15360_ 1398	3160	1128	870	606	-0.0256988
NVL	PSVKKDSFFLDLSC	>O15381_ 182	5491	2288	2571	3142	0.00963006
NVL	LQKKAKARGLEFQI	>O15381_ 248	2997	1207	1077	942	-0.00897962
NVL	QPSAKREGFVTVPN	>O15381_ 568	3499	1132	1049	1358	-0.00821916
IPO8	CKGRGIDQCIPLFV	>O15397_ 750	3019	1172	1198	1622	0.00510029
IPO8	HDRKMCIIGLSILL	>O15397_ 834	4778	1446	1197	1131	-0.0232454
FOXP2	DKQRPLQVPVSVAM	>O15409_ 81	2721	998	699	621	-0.0224199
FOXP2	EFYKKQQEQLHLQL	>O15409_ 140	633	319	268	189	-0.00615836
TNRC18	QYKEKQRELVKLQR	>O15417_ 1495	2695	1106	993	1032	-0.00374948
TNRC18	RAAKTRKMEVGFKA	>O15417_ 1698	2470	867	765	579	-0.0192086
TNRC18	ATSRKQPFCLLLRE	>O15417_ 1796	1303	417	991	1555	0.0328402
TNRC18	LWTRRRSERIFLHD	>O15417_ 1996	3786	1736	1049	1146	-0.0129877
TNRC18	PKSKKAKEALLLRE	>O15417_ 2473	1863	704	707	834	-0.00012802
TNRC18	KSRPKKREGVHLPT	>O15417_ 2748	2652	938	949	944	-0.00695842
SLC31A1	LFSWKKAVVVDITE	>O15431_ 178	5495	1626	1785	2117	-0.00777234
P4HA2	TVRDPKTGVLTVAS	>O15460_ 367	5964	2267	1940	2225	-0.00680991
CAPN5	LRRDCRRRKVLFED	>O15484_ 18	4811	2109	2001	2906	0.00945038
CAPN5	FYRKKLSQPITVQV	>O15484_ 570	3593	1259	1442	1458	-0.00213037
RGS16	AKEFKTRLGIFLHK	>O15492_ 17	2455	1069	927	727	-0.00911016
NUPL2	QSKKFTLGKIPLKP	>O15504_ 404	2913	1171	974	1205	-0.00353773
CLOCK	EVRAERRRELGIEE	>O15516_ 382	4103	1136	1352	1435	-0.0103174
CFLAR	ERYKMKSKPLGICL	>O15519_ 243	2778	966	1030	1721	0.00670886
NKX2-8	GLLRRVVVPVLVRD	>O15522_ 167	4931	1744	2167	3476	0.0125211
TAPBP	KGLAKRPGALLLRQ	>O15533_ 40	2234	901	1203	2001	0.0222607
PER1	DDDRQRTGPVSVGT	>O15534_ 667	4775	1842	1356	1259	-0.0170873
PER1	GDKKPPESDIIMME	>O15534_ 734	3532	1183	1143	1204	-0.00990841
RGS5	AKEIKIKLGILLQK	>O15539_ 17	2071	691	683	851	-0.00518032
MEFV	GQKECRPFEVYLPS	>O15553_ 224	4772	1764	1473	1609	-0.0102223
DHX15	YDILKKRLQLPVWE	>O43143_ 132	3602	1170	1346	2406	0.00816272
SGSM2	LRKRSSIRSVDMEE	>O43147_ 395	3630	1116	1037	910	-0.0197506
SGSM2	QKDKKNYKELELLR	>O43147_ 548	1709	497	407	547	-0.0170873
SGSM2	RIARDLVHKVQMLI	>O43147_ 990	2462	838	470	305	-0.0420868
ASAP2	SPNRREDRPISFYQ	>O43150_ 715	4865	1595	1486	1421	-0.0146325
TTI1	DWVKKTGDKLTILI	>O43156_ 281	6295	2000	1469	536	-0.0484309
TTI1	ILIKKIIECVSVHP	>O43156_ 292	3200	1236	1233	759	-0.0149202
TTI1	PHWKVRLELVELVE	>O43156_ 305	3656	1324	1078	1486	-0.00660129
TTI1	RLSKALIQVLELDV	>O43156_ 427	4175	1437	2013	4870	0.0257916
TTI1	FYDKRAASFVSVLH	>O43156_ 751	7029	2326	2053	2087	-0.014865
TTI1	QIRLKVLDVLDLCV	>O43156_ 882	6422	1846	2606	3259	0.00202972
PJA2	RRYGRRHAYVSFKP	>O43164_ 35	3306	1081	834	921	-0.0187192
SIPA1L1	RIRQRSNSDITISE	>O43166_ 171	1904	645	792	706	-0.00396547
SIPA1L1	RVKRYIVEHVDLGA	>O43166_ 476	1745	612	753	621	-0.00414645
SIPA1L1	TLRRNGLGQLGFHV	>O43166_ 957	6068	1917	2345	3627	0.00583499
SIPA1L1	GRLMRQDPVVHLSP	>O43166_ 1259	2506	1098	1127	940	-0.000735561
SIPA1L1	GLDRKTESSLSLDI	>O43166_ 1386	3910	1694	1644	1690	0.00154103
ZBTB24	YSKRRIWRSVKLKD	>O43167_ 255	2855	1195	1027	1189	-0.00197817
ZBTB24	GKVFKYNHFLAIHQ	>O43167_ 301	2421	757	787	822	-0.0104038
PRPF4	FERRKRARQINVST	>O43172_ 92	2856	1008	865	1246	-0.00467376
ST8SIA3	CKMARVASVLGLVM	>O43173_ 5	3073	1011	694	423	-0.0372202
PHGDH	VPLRRDLPLLLFRT	>O43175_ 460	4982	2539	3681	7354	0.040651
ARHGAP6	SGRSVRLRSVPIQS	>O43182_ 207	3494	1286	1496	2573	0.0134366
ARHGAP6	ELERARLQEVAFYQ	>O43182_ 224	2338	705	591	510	-0.0250848
ARHGAP6	KKEKARDKKLSLNP	>O43182_ 392	1806	842	408	272	-0.0326859
ADAM12	IRLQRESKELIINL	>O43184_ 71	1801	605	609	479	-0.0151429
ADAM12	TLKATKYVELVIVA	>O43184_ 211	5802	1961	2561	3458	0.00826858
ADAM12	DLEKVKQRLIEIAN	>O43184_ 236	3001	866	718	271	-0.0472998
ADAM12	VDKFYRPLNIRIVL	>O43184_ 250	2642	824	1093	1780	0.00965341
ADAM12	YLKRKTLIRLLFTN	>O43184_ 730	5233	2360	1955	2774	0.00487616
IRAK2	LYKEEKVDSIELFG	>O43187_ 613	4499	1698	1120	980	-0.0238215
PHF1	KVRRLQLRWVDVAH	>O43189_ 243	5269	1797	2597	3023	0.00911481
MSH5	HREPKRPEIIFLPS	>O43196_ 123	6403	2393	2743	4322	0.011469
MSH5	KFLGRRRIGVELED	>O43196_ 192	3049	1043	818	850	-0.0174489
ZW10	SKNKKYQEEVPVYV	>O43264_ 705	2292	830	711	504	-0.0204987
PRODH	THRERQLLWLELLR	>O43272_ 577	1858	441	149	54	-0.0925062
EFS	SNLKRASALLNLYE	>O43281_ 224	4346	1294	1075	1363	-0.0168304
EFS	SLSRRPLPALPVPE	>O43281_ 304	3946	1447	1125	1188	-0.0142037
B4GALT5	SGMRARRGLLRLPR	>O43286_ 2	4055	1898	1890	2957	0.0161467
B4GALT5	LPRRSLLAALFFFS	>O43286_ 12	2183	748	494	318	-0.0355586
SART1	KQKAQKTPYIVLSG	>O43290_ 777	3496	1535	1656	2536	0.0158329
SPINT2	CGLRRSRAFLALLG	>O43291_ 8	3946	1303	1241	1417	-0.00920077
GPAA1	AAHRKKSGALPVAW	>O43292_ 81	3060	1321	1743	2646	0.0227463
GPAA1	LERTMRSVGLEVYT	>O43292_ 94	3717	1223	1345	1027	-0.0133331
SRGAP3	IRLFKKSKEIGLQM	>O43295_ 137	1575	542	541	347	-0.0192357
SRGAP3	CTKARNDYLLNLAA	>O43295_ 238	5007	1735	1867	1630	-0.0086001
SRGAP3	PQKMRRPRPLSVYS	>O43295_ 489	6489	2009	1725	2280	-0.0127425
ZBTB43	QRDRHMSMHLGLRP	>O43298_ 387	1926	503	795	1034	0.00298205
AP5Z1	YSRRLEKTCVDLLQ	>O43299_ 59	4717	1643	1674	2049	-0.0024333
AP5Z1	LPPRERLREVAFEY	>O43299_ 290	4357	1216	1281	1233	-0.0170734
AP5Z1	AIRTRATELLTLLK	>O43299_ 748	4536	1436	691	365	-0.0563559
AP5Z1	RYHRDANTALPLAL	>O43299_ 778	2078	1019	927	1316	0.0124219
CCP110	AKLDKIAGILPLDN	>O43303_ 138	4222	1546	1871	2656	0.010167
CCP110	PKGKEQAMDLIIQD	>O43303_ 402	2954	1033	818	801	-0.0174748
CCP110	QMDKMKSPRVALSA	>O43303_ 903	2703	1130	1639	2712	0.0270397
ZSCAN12	QRKKTSYKEILLKN	>O43309_ 565	4177	1540	1112	429	-0.0409127
ATMIN	PKPKVALVKLPVMQ	>O43313_ 298	3623	1182	1096	1196	-0.0118904
PPIP5K2	KPMKEILERISLFK	>O43314_ 58	3106	1089	1420	1468	0.00351757
PPIP5K2	AREKLIAWKVCLAF	>O43314_ 289	4627	1618	1112	1183	-0.0210559
MAP3K7	QPRRRSIQDLTVTG	>O43318_ 436	5617	2510	2148	2614	0.00206069
LYRM1	EKLRKLSKPVYLRS	>O43325_ 105	3982	1329	1373	1698	-0.00360985
ZNF208	RYEKCGHENLHLKI	>O43345_ 102	2073	952	826	954	0.00261159
RIPK2	CDKKKMELSLNIPV	>O43353_ 326	2772	1164	1368	2211	0.0184254
WDR62	NEKRVLEKWINLKV	>O43379_ 284	3078	1187	931	563	-0.024857
WDR62	ASRDRLIHVLNVEK	>O43379_ 557	3599	978	1037	1533	-0.00779649
WDR62	SSRARISRSISLGD	>O43379_ 1220	4052	1579	1501	1714	-0.00164321
SYNJ1	KYSKPKKIRVCVGT	>O43426_ 526	4737	1549	1521	1899	-0.00631874
SYNJ1	ISDGKRESPLKIDP	>O43426_ 1315	2885	1167	893	644	-0.019418
SYNJ1	PSRRPPPPPVPLLP	>O43426_ 1536	1704	481	514	557	-0.0131581
EIF4G3	PPAKREKKTIRIRD	>O43432_ 136	2195	855	1023	1473	0.0129064
EIF4G3	RREPRKIITVSVKE	>O43432_ 710	2674	1112	1247	1306	0.00577155
EIF4G3	EELYKRLEKLIIED	>O43432_ 1428	3535	1290	1328	2113	0.00638514
TBX1	WPRNHRPGALPLMS	>O43435_ 305	7504	3013	3252	4591	0.00978765
CBFA2T2	REVRDRHHSLGLNG	>O43439_ 315	3738	1670	1394	1907	0.00386903
SUV39H1	RLAKLSCPALGISK	>O43463_ 24	2914	1143	880	1074	-0.00802703
HTRA2	GTRSRAWLAVALGA	>O43464_ 102	2039	621	776	685	-0.00841543
EPB41L2	WLKKQKSYTLVVAK	>O43491_ 83	4731	1560	1701	1438	-0.0111376
EPB41L2	KEEKPSVSKVEMQP	>O43491_ 152	1794	836	1089	1380	0.02145
TGOLN2	LEKDERHQWIVLLS	>O43493_ 466	3994	1035	959	946	-0.0249419
ATP8B1	SKLAKADIKIWVLT	>O43520_ 720	5836	1982	2488	3076	0.00483127
ATP8B1	GDKKETAENIGFAC	>O43520_ 735	4248	1193	996	698	-0.0334949
ATP8B1	KTKRNKILKLKFPR	>O43520_ 814	3624	1630	1691	2404	0.0136301
ATP8B1	KKEQRQKNFVDLAC	>O43520_ 846	4794	1805	1682	1721	-0.0066319
ATP8B1	VTPKQKAMVVDLVK	>O43520_ 871	3215	1194	785	291	-0.0452099
ATP8B1	VKRYKKAITLAIGD	>O43520_ 881	3692	1450	1683	2758	0.0151839
FOXO3	SGKAPRRRAVSMDN	>O43524_ 245	4508	1561	1208	1001	-0.0228196
SMAD6	RSREARSRLLLLEQ	>O43541_ 159	2360	855	1148	1700	0.0147616
XRCC3	AKLKSVKEVLHFSG	>O43542_ 20	4931	1751	1551	940	-0.0238315
TGM5	SVRAIKEGEVDLNY	>O43548_ 379	3060	977	1140	995	-0.00920035
RGS14	KLKPGKSLPLGVEE	>O43566_ 214	2747	938	995	1386	0.00132221
RNF13	RLRKDQLKKLPVHK	>O43567_ 217	2178	874	854	675	-0.00800155
AKAP10	MELRRMEHLVKFWL	>O43572_ 146	3718	1179	986	1141	-0.0158494
SYT7	GRGRSEKKAIKLPA	>O43581_ 63	3997	1441	1325	1019	-0.0159767
XPOT	FVEYRKQLKLLLDR	>O43592_ 405	2301	1164	1261	2274	0.0264261
XPOT	EKFKILLEKLMLAQ	>O43592_ 627	3382	1306	1551	1805	0.00712799
HR	WRCPRCSHRLCVAC	>O43593_ 613	4206	1472	2358	3563	0.0205789
HR	GPGLRKGLGLPLSP	>O43593_ 825	3268	1317	1457	2186	0.0123803
HR	LRPKSDEGSVLLLH	>O43593_ 927	4502	1511	1379	1691	-0.00842064
DCX	NECRVMKGNPSATA	>O43602_ 271	3108	1005	795	747	-0.0221094
SPRY1	EKHERTHEIIPINV	>O43609_ 73	5377	1837	1419	1355	-0.0201236
SPRY1	RAIRTQPKQLIVDD	>O43609_ 152	3440	1303	1069	873	-0.016741
TIMM44	YQMRRPGGELPLSK	>O43615_ 39	2758	1197	1467	1806	0.0150887
TIMM44	QWKDFKENNVVFNR	>O43615_ 246	2709	873	986	880	-0.00951824
PLRG1	EESHKRKMAIKLRN	>O43660_ 41	3434	1449	1565	2742	0.0172616
PLRG1	TNHKKSVRAVVLHP	>O43660_ 372	4092	1410	1241	1555	-0.00811578
LDB2	SKKKTTAANLSLSS	>O43679_ 282	3318	1028	1045	1102	-0.0114788
BUB1	RALRNRLIVLLLEC	>O43683_ 1070	4835	1744	1698	1496	-0.0104609
SULT1B1	WKKKEEHPILFLYY	>O43704_ 182	5030	1463	1586	1388	-0.0163201
GSTZ1	PQDPKKRASVRMIS	>O43708_ 94	2761	1192	1652	2548	0.0250572
BUD23	RKYVRNSRMIDIQT	>O43709_ 25	3904	1408	1278	1326	-0.00931325
BUD23	NSAKAKKFYLCLFS	>O43709_ 196	5532	2195	2382	3029	0.00695633
KDELR3	VTKVLKGKKLSLPM	>O43731_ 201	2754	976	779	659	-0.0200443
ITM2A	FRLRRRDLLLGFNK	>O43736_ 226	3115	1102	933	762	-0.0186508
TLX2	EAERHRAGRLLLHL	>O43763_ 224	2482	1376	1601	3250	0.0362775
MYO1B	KEEARRKHAVAVIW	>O43795_ 836	708	278	323	345	0.00498768
STRN	VKSKRVRALLGFSS	>O43815_ 179	5378	1928	1694	2034	-0.00737701
RRP9	QEKKLRLAKLYLEQ	>O43818_ 78	3031	1206	1082	1264	-0.00240927
RRP9	KEARNSVCIIPLRR	>O43818_ 453	2514	842	1223	2574	0.0226271
C21orf2	VSRCQRLSELYLRR	>O43822_ 60	3467	1233	1215	1528	-0.00213838
C21orf2	HRGRNVLTAILLLL	>O43822_ 212	4035	1483	979	1057	-0.0199898
AKAP8	RTRDRAADRIQFAC	>O43823_ 381	3845	1235	1476	1786	-0.000179332
ZNF73	GKTVRCKSFLTLHQ	>O43830_ 124	2661	987	975	1128	-0.00209746
ATP9B	RKKELKARTVWLGC	>O43861_ 111	2418	806	840	851	-0.00808921
ATP9B	SNPKNKVGLLDLEL	>O43861_ 367	3290	1146	1465	2822	0.017307
ATP9B	LNRLTKALFLALVA	>O43861_ 379	3153	952	848	445	-0.0345255
CREB3	QLRKLQAMVIEISN	>O43889_ 235	3280	1340	1324	2295	0.012022
KIF1C	YRKEKEEADLLLEQ	>O43896_ 655	2907	1306	1303	1444	0.00609428
KIF1C	DRMLRMERVIPLAQ	>O43896_ 864	1341	575	468	499	-0.00496867
KIF1C	RLRWLKQEQLRLQG	>O43896_ 940	1988	871	1059	1252	0.0142443
EXTL3	WSNRIRLTWLSFTL	>O43909_ 26	2588	968	760	499	-0.0242598
EXTL3	SPRYLRNFTLTVTD	>O43909_ 588	4002	1485	1723	2625	0.0108119
VEGFD	CSHSKKLCPIDMLW	>O43915_ 219	2992	1030	1161	2171	0.0111156
ORC4	VKSRFSHRQIHLMN	>O43929_ 207	5468	2472	3447	4714	0.0245466
PEX1	PDDLRKRLNIEMHA	>O43933_ 419	3695	1668	1943	4100	0.0277811
PEX1	TREKLVLTTLDFQK	>O43933_ 804	3434	1133	1317	1160	-0.00761986
RAD21	ETKAKRKRKLIVDS	>O60216_ 317	3749	1384	1623	1930	0.00507383
SSX5	EKMKASEKIIYVYM	>O60225_ 39	3457	1484	1272	1705	0.00258217
KALRN	EMLARKEFPVDVEG	>O60229_ 213	2974	1047	849	840	-0.0159867
KALRN	ERKIKLDIFLQLRI	>O60229_ 762	3020	1223	712	314	-0.0418448
KALRN	CTLARRNAEVFLKY	>O60229_ 1070	3278	1086	1210	966	-0.0114406
KALRN	MQSRTKERRVFLFE	>O60229_ 2140	2256	731	1022	1139	0.00441531
KALRN	FKRSIKMNYLVLEE	>O60229_ 2172	4266	1327	1468	1254	-0.0130084
DHX16	VQRLRDTDTLDLSG	>O60231_ 46	5788	1966	2911	5410	0.0210572
PPP1R12B	PLTRRGSPRVRFED	>O60237_ 48	3691	1623	1834	3131	0.0203159
PPP1R12B	EEKENRESAVNLVR	>O60237_ 511	3959	1535	1886	3138	0.0171885
PPP1R12B	RQTRRSTQGVTLTD	>O60237_ 640	4349	1566	1430	1539	-0.00827597
MED14	KLTRLPQYYIVVEM	>O60244_ 541	2570	832	950	867	-0.00834646
MED14	RNNRTWVAELVFAN	>O60244_ 715	5252	1928	2374	2436	0.0032073
PCDH7	SKQMRLHPYITVFG	>O60245_ 1057	3876	1406	1247	1404	-0.00800288
KLK8	PRAAKTWMFLLLLG	>O60259_ 7	3468	906	817	541	-0.035156
SMARCA5	AEMKLRLDSIVIQQ	>O60264_ 624	2881	1068	1051	1318	-0.00034722
KIAA0513	PEDEKKGEKIYLYT	>O60268_ 284	8256	3015	2937	4269	0.0020898
SPAG9	RIRKERPISLGIFP	>O60271_ 195	3487	1861	2362	2656	0.0238246
SPAG9	RFTRVEMARVLMER	>O60271_ 502	1531	466	324	430	-0.0217117
SPAG9	NTTKKPEPPVNLKY	>O60271_ 568	2755	1111	1102	1031	-0.0031568
SPAG9	NKMKNLPVPVYLRP	>O60271_ 665	2131	775	751	1269	0.00529065
SPAG9	HSIKLKDSILSIVH	>O60271_ 998	4273	1486	1424	2304	0.00175408
ZNF292	EKWKTSEDPLPLLE	>O60281_ 64	4843	1311	1336	1365	-0.018357
ZNF292	LDKDKVNEFLAFEG	>O60281_ 177	3870	1636	1327	1097	-0.0118373
ZNF292	DWKTLKRQCLALMG	>O60281_ 450	6602	2369	2407	2128	-0.00894438
ZNF292	ENKKESQPALELRA	>O60281_ 2016	2979	1146	1271	1889	0.0101108
ZNF292	KRKKPVSQSLEFPT	>O60281_ 2093	3617	1290	1674	3446	0.0205698
ZNF292	KHSRCGKEGIKMPK	>O60281_ 2319	1839	755	860	696	-0.000365926
ZNF292	SVRKEEETAVAIQT	>O60281_ 2562	3739	1158	833	509	-0.0381063
ZNF292	DKNLKDCTELVLKQ	>O60281_ 2672	2938	945	881	1073	-0.00970825
KIF5C	HQKKRATEILNLLL	>O60282_ 544	3202	1068	1161	801	-0.0155836
KIF5C	QEREMKLEKLLLLN	>O60282_ 763	3401	1396	1315	1393	-0.00140047
ST18	LRTRSKGTEVPMDS	>O60284_ 11	3907	1464	2229	3112	0.019842
ST18	AGERRQTKVIDMGG	>O60284_ 339	3545	1291	1393	1992	0.00558536
URB1	RARKEELTGVRFKA	>O60287_ 24	2323	781	871	1331	0.00478477
URB1	LSRFNRYYSLWIPE	>O60287_ 854	4190	1246	1081	831	-0.0271402
URB1	CLARRTQAALSIAA	>O60287_ 1225	4564	1633	2063	3092	0.0120836
URB1	PFARAKDLSVLMDR	>O60287_ 1334	2856	1182	1351	1267	0.00366035
URB1	DRDRMMQTILHFPQ	>O60287_ 1599	2555	760	822	460	-0.0260596
URB1	KHLRPTLAPVQLTN	>O60287_ 1928	2927	1232	870	806	-0.014754
ZNF862	IPFRKPGWVVGLGT	>O60290_ 686	4650	1660	1890	2168	0.00150872
ZNF862	LKLMRGFHFVKFCH	>O60290_ 830	4078	1501	1928	2621	0.0117083
ZNF862	SFKDGRLHGICLDK	>O60290_ 898	2556	818	889	616	-0.0173955
ZNF862	RLRKEEMGALYVEE	>O60290_ 1114	2336	1066	628	340	-0.0309773
MGRN1	GDKPRVLYSLEFTF	>O60291_ 113	5338	1619	1644	1625	-0.0140489
TRAK2	AQQKRVFDTVRIAN	>O60296_ 402	4980	1910	3096	4633	0.0250298
TRAK2	GLRRNQSLPVIMGS	>O60296_ 885	5299	2122	1665	1492	-0.0137094
LZTS3	RRAQRAQQGLQLQV	>O60299_ 381	5854	2071	2240	2845	0.00151144
KIAA0556	HLKSKDPVQLRLEH	>O60303_ 53	3497	1400	1441	1852	0.00554607
KIAA0556	ELRRSLELSVNLQR	>O60303_ 183	2696	857	1115	1537	0.00578857
KIAA0556	SAKRKDNAEVFVPT	>O60303_ 280	3566	1397	1642	2051	0.00907495
KIAA0556	KQGGRKPKPLWLSP	>O60303_ 769	2618	1185	1885	5087	0.0460114
CEP104	MVERCRIRKLQLLA	>O60308_ 53	3344	1132	910	1083	-0.0137206
CEP104	AERFRRLGYVSLCD	>O60308_ 91	3294	1051	1118	1288	-0.00623015
CEP104	GCKARELKSVYVDA	>O60308_ 109	3549	1368	1633	1867	0.00682192
CEP104	KALREASSAIDVLG	>O60308_ 423	4961	1850	1832	2245	-0.000379367
ATP10A	RLKTTKYTLLSFLP	>O60312_ 65	3962	1265	1675	1914	0.00219951
ATP10A	KIRSKTQNYLNVYA	>O60312_ 793	4063	1672	1978	3574	0.020417
ATP10A	SKLRQAGLQIWVLT	>O60312_ 877	2912	1121	1183	1112	-0.00275304
ATP10A	PEKTKGKVSMRFSS	>O60312_ 945	5126	1953	2516	3809	0.0159857
OPA1	ATRLLKLRYLILGS	>O60313_ 96	5538	2276	1711	2654	-0.00108528
OPA1	EKENKELRKLVLQK	>O60313_ 238	4066	1538	1544	1699	-0.00175792
OPA1	HHRKLKKSLIDMYS	>O60313_ 258	4710	1811	1483	1356	-0.0134234
ZEB2	ISSKKCIGLISVNG	>O60315_ 332	7989	2780	2732	3847	-0.000547366
ZEB2	GLLKIKTEPLDFND	>O60315_ 389	5290	1995	2594	3146	0.0105801
ZEB2	IKKEKLRTLIDLVT	>O60315_ 555	4831	1886	1531	1685	-0.00863619
ZEB2	TKNKTKASSISLDH	>O60315_ 834	3309	1158	1055	865	-0.0161798
MCM3AP	TRRSKKLAVVHFFD	>O60318_ 468	5196	2257	1855	1918	-0.00472379
PIP5K1C	DFRFKTYAPVAFRY	>O60331_ 132	4229	1403	1074	1317	-0.0158555
PIP5K1C	SKKGRGGALLAVKP	>O60331_ 456	1700	667	756	1146	0.0123437
KIF1B	YKKEKEEADLLLEQ	>O60333_ 690	1796	606	613	639	-0.00801758
KIF1B	LKKKVQFQFVLLTD	>O60333_ 784	4091	1810	1705	2601	0.0107686
KIF1B	AGWRPRGDSLILEH	>O60333_ 1482	5501	1974	2004	2505	-0.000700881
MARCH6	VKFHRSRRLLGVCY	>O60337_ 358	5000	1767	954	404	-0.0520486
MARCH6	HLRRFILSVIVFGS	>O60337_ 478	7579	2732	3125	3433	0.00110517
MARCH6	PYRRPLNFPLRIFL	>O60337_ 624	2482	652	746	540	-0.0234295
MARCH6	IVRKLAAPVISVLL	>O60337_ 807	4651	1701	1535	1876	-0.00498601
MARCH6	VHRRIYPFLLMVVV	>O60337_ 847	4965	1417	1143	794	-0.0343135
PHLPP1	VCESRKLEVLDIGH	>O60346_ 917	3821	1354	1814	3248	0.0181921
PHLPP1	RLERTSVEVLDVQH	>O60346_ 958	2448	1021	1051	1938	0.0160605
PHLPP1	VIKDRPSDGLGVPS	>O60346_ 1457	3963	1229	1197	1519	-0.00869171
PHLPP1	KEKEKQQHLLQVPA	>O60346_ 1577	2410	983	1037	767	-0.00582847
TBC1D12	SRRRRPYGRLRLEG	>O60347_ 164	1861	767	1031	1277	0.0164788
FZD6	KHYKPSSHKLKVIS	>O60353_ 542	1685	378	205	48	-0.0869689
GDF9	FGKKHKWIQIDVTS	>O60383_ 207	6579	2438	2432	3988	0.00657706
GDF9	SNKRSIHMSINFTC	>O60383_ 228	5682	1622	2201	2986	0.00210331
ATP8B3	KEPRALAQNVNMDE	>O60423_ 835	5567	1859	1933	2142	-0.00595419
ATP8B3	VTPKQKALIVALVK	>O60423_ 917	1870	735	559	907	-0.00160941
PPL	RGKHKQIYRLAVKE	>O60437_ 120	2757	966	1499	2506	0.0217993
PPL	GLQKRGQQVVPLKY	>O60437_ 383	4140	1822	2035	2592	0.0128997
PPL	AINRQRLQNLEFAL	>O60437_ 854	1694	521	725	741	-0.000239837
PPL	RQKGAREAEVLLLQ	>O60437_ 1024	4306	1699	1291	2002	-0.00254862
PPL	EALRRRGPQVEVKE	>O60437_ 1220	1377	574	754	839	0.0135374
PPL	ESRSKRELDVEVSR	>O60437_ 1528	1374	604	580	1022	0.0146699
PPL	LETRRLQSEINMAA	>O60437_ 1580	4736	1869	1963	2261	0.00305933
PPL	LKRLSKDKDLEIDE	>O60437_ 1624	1784	625	397	354	-0.0282802
PPL	DELQKRLGSVAVKR	>O60437_ 1638	2647	1249	1316	1286	0.00749066
DFNA5	KDSKVFPLLLCITL	>O60443_ 472	2328	880	583	599	-0.0197403
EVI5	IKTKEMEEQVEIKR	>O60447_ 419	1200	480	500	804	0.0113289
EVI5	HLRRAEQEVISLQE	>O60447_ 602	1438	589	716	434	-0.00482592
EVI5	CKNKEEVMAVRLRE	>O60447_ 642	1304	356	668	1027	0.0157568
MAN1A2	PLSGRRIPPLNLGP	>O60476_ 12	3555	1494	1836	3107	0.0213132
MAN1A2	DSSKHKRFDLGLED	>O60476_ 62	5019	1584	1718	1771	-0.00862722
MAN1A2	AGKGAKNPGVFLIH	>O60476_ 82	5088	2121	1823	2498	0.00186463
BRINP1	QRTARKLFGLSVRC	>O60477_ 358	3581	1324	975	728	-0.0242357
BRINP1	DPRWRKRMSLTLKS	>O60477_ 519	5456	2442	2521	3108	0.00980776
BRINP1	KSNKNRMDFIHMVI	>O60477_ 529	2884	1054	1245	1241	0.000678186
BRINP1	NRWKTFFETVHIYL	>O60477_ 607	2046	757	555	635	-0.0141802
BRINP1	SDPSKRQFYIKISD	>O60477_ 645	2705	807	1024	1371	0.00118657
GPR137B	RHKRLSYQSVFLFL	>O60478_ 71	3210	991	1045	1029	-0.0118418
GPR137B	NWERKVIVSVRVAI	>O60478_ 187	3776	1097	793	262	-0.0555512
GPR137B	KISKMSLANIYLES	>O60478_ 215	3842	1432	1482	1446	-0.00411601
DLX3	FKKLYKNGEVPLEH	>O60479_ 186	2475	902	750	1428	0.00223114
ZIC3	KAKYKLVNHIRVHT	>O60481_ 312	1754	582	622	681	-0.00545845
ACSL4	MKLERFEIPIKVRL	>O60488_ 661	895	468	231	215	-0.0187029
CUBN	QIQKNKEDIIELKG	>O60494_ 87	3003	1124	1253	1776	0.00791606
DOK2	RKVIRLSDCLRVAE	>O60496_ 58	2730	1055	1582	1643	0.0135962
MGEA5	FIKKCKISWIPFMQ	>O60502_ 791	3278	1123	742	561	-0.0317059
CDC40	FTNRKVPYCVKFNP	>O60508_ 373	3930	1595	1671	1844	0.00322857
B4GALT4	SYKFRLLLLLTLCL	>O60513_ 12	4579	1449	1509	1090	-0.0185959
RANBP6	QRDVKIELILAVKL	>O60518_ 95	2888	825	703	594	-0.0274382
TDRD6	VQEKVKRASVYFPL	>O60522_ 741	2268	662	751	603	-0.0164323
TDRD6	KLQKPLESSVQLHS	>O60522_ 961	2569	969	895	778	-0.0107916
TDRD6	LEIRRDVCDIPLAI	>O60522_ 1671	3692	1110	967	1169	-0.0156574
CIDEA	PPKRSGIARVTFDL	>O60543_ 122	2328	971	821	1137	0.00150041
CCNT1	IAKSTKSSSLNFSF	>O60563_ 593	4360	1407	1683	2821	0.00785558
BUB1B	QARVSRQTLLALEK	>O60566_ 199	2755	995	1118	1494	0.00517363
BUB1B	GKKTARAPIIRVGG	>O60566_ 236	4168	1477	1293	1197	-0.0142676
PLOD3	KSFRDKGIFLHLSN	>O60568_ 498	3420	1182	865	1147	-0.0138683
CCNT2	EKRKLETLDLDVRD	>O60583_ 442	4095	1267	1327	1392	-0.010496
CCNT2	KKEKSGSLKLRIPI	>O60583_ 498	3660	1335	1849	3109	0.0193277
TLR2	KIQRKDFAGLTFLE	>O60603_ 164	2563	1053	863	849	-0.00858918
TLR2	LIKKFTFRNVKITD	>O60603_ 252	3761	1355	1292	1462	-0.00535579
DIAPH1	EKQQKREQLIDMNA	>O60610_ 1179	2193	776	1023	1146	0.00628946
PDE8A	RSSKLSENTVIVGV	>O60658_ 148	4807	1845	1920	1897	-0.0022483
PDE8A	KHKDRRKGSLDVKA	>O60658_ 353	1802	610	733	1668	0.0175421
SLC16A7	LSKSKHSEDVNVKV	>O60669_ 453	3794	1607	1254	1640	-0.00230768
REV3L	QAPVKKVPVVRVFG	>O60673_ 33	3050	1009	1142	1411	-0.000457301
REV3L	RKIEKDSPFIHMHR	>O60673_ 683	1824	837	608	396	-0.0180833
REV3L	IPKLLKVDSLNLQN	>O60673_ 1597	4600	1894	1872	2457	0.00574962
REV3L	RARTGKCESLCFHS	>O60673_ 2190	4633	1563	1681	2496	0.00283251
JAK2	ARNLKLKYLINLET	>O60674_ 248	5349	2045	2119	2473	0.00138118
PRMT3	SKKDPRSLTVTLTL	>O60678_ 510	2196	878	914	1039	0.00299735
SRPX2	YRVPRWCYTLNIQD	>O60687_ 54	4165	1612	1812	3490	0.0171107
ABCC9	SDSRRESRHLHLFM	>O60706_ 96	3138	1119	1275	1532	0.00259603
ABCC9	KLVKYCQSGLDISN	>O60706_ 151	5430	2011	2128	2659	0.00237186
CTNND1	DLERQKFSDLKLNG	>O60716_ 77	5062	1580	1471	1567	-0.0143452
CTNND1	SEKEVRAAALVLQT	>O60716_ 817	3621	1493	1820	2681	0.0168035
CTNND1	EGWKKSDFQVNLNN	>O60716_ 845	2321	865	1053	1724	0.0146171
CTNND1	SDKKPDREEIQMSN	>O60716_ 881	2616	986	574	294	-0.0415796
CDC14B	PRRRDPQDDVYLDI	>O60729_ 40	3536	1335	1353	1283	-0.00502669
CDC14B	RQSKTNAIPLTVIL	>O60729_ 438	2604	613	429	216	-0.0564496
CDC14B	ASRKSSVKSLSISR	>O60729_ 481	2339	839	1001	1119	0.0029491
PLA2G6	DRVREEGQLILFQN	>O60733_ 37	3004	1096	1211	1626	0.00509675
PLA2G6	NKVKKLSIVVSLGT	>O60733_ 683	3452	1576	1515	2141	0.0111846
PLA2G6	DRARAWCEMVGIQY	>O60733_ 745	4941	2058	1456	1384	-0.0145506
DPM1	RSPRRSRRELEVRS	>O60762_ 8	4448	1789	1684	1905	-0.000796171
USO1	SLSKKYRLEVGIQA	>O60763_ 51	2232	861	874	890	-0.00227072
ZNF354A	RSNRNVPWDLKLEK	>O60765_ 111	3656	1592	1723	1737	0.00558808
ZNF354A	KPYRCEECGISFGQ	>O60765_ 520	4878	1688	1444	1820	-0.00889662
PRAF2	IGLKRTPMGLLLEA	>O60831_ 159	684	332	225	117	-0.0235993
DKC1	KKKKKKAKEVELVS	>O60832_ 500	188	47	65	92	-0.00225089
EIF5B	KSKKTAKPKVEMYS	>O60841_ 122	2568	850	795	1337	-0.000551951
EIF5B	VAKKGQEVCVKIEP	>O60841_ 1152	1798	511	928	1775	0.0215439
TRIM13	NERFKNFTLVVLNN	>O60858_ 385	5343	1760	1541	2170	-0.00760605
DIAPH2	ETKNKPKLNIQIKT	>O60879_ 39	2114	840	755	975	-5.31937e-06
DIAPH2	ERQKKKKQLIDINK	>O60879_ 1036	714	209	204	185	-0.0192946
BRD4	KKRKPQAEKVDVIA	>O60885_ 677	3553	1367	1245	1140	-0.00918687
OPHN1	RVTARRHKPITISK	>O60890_ 584	1418	607	657	568	0.00113258
RAMP2	RTRVGRPAALRLLL	>O60895_ 18	1656	579	831	1170	0.0145341
RAMP3	TGALRRPQLLPLLL	>O60896_ 7	3028	1585	1471	2091	0.0162444
B4GALT2	ERVCKAVLLLCLLH	>O60909_ 11	2998	1173	708	647	-0.0246075
CTSV	GKVFREPLFLDLPK	>O60911_ 104	2061	1103	2252	5202	0.0598101
CTNS	TFRSKNITILELPD	>O60931_ 63	3625	1164	1147	1081	-0.0137373
NBN	SNKKREMDDVAIED	>O60934_ 549	5701	1922	1739	2844	-0.00167459
NBN	FKDTKPELEIDVKV	>O60934_ 568	1986	719	689	756	-0.00567186
DTNB	LQESRRELMVQLEE	>O60941_ 503	3269	1057	811	816	-0.0216752
DTNB	GTRRNLRNDLLVAA	>O60941_ 581	4954	1703	2200	2611	0.00554005
RNGTT	RKERLKLGAIFLEG	>O60942_ 222	3562	1615	1964	3478	0.0254841
ABCB7	AFEKRRHSAILIRP	>O75027_ 20	2060	656	617	682	-0.0121396
ABCB7	VYRETRQALIDMNT	>O75027_ 432	3719	1390	1157	1559	-0.00482453
HSF2BP	DNIREKKEKLALRQ	>O75031_ 94	1176	573	320	348	-0.0133917
KIF21B	QSLERRIIDIVMQR	>O75037_ 921	2709	1085	754	1238	-0.00399973
KIF21B	ERLIKKREELFLLQ	>O75037_ 942	3159	1360	1271	1040	-0.00568232
KIF21B	YYRDRVSRTVSLPT	>O75037_ 1189	3182	1380	1325	1374	0.00137583
PLCH2	AGASRRNGRLVVGS	>O75038_ 570	4517	1535	1877	1808	-0.00213278
PLCH2	KPGRRGFPELVLGT	>O75038_ 938	2530	1105	1114	1111	0.00268347
PLCH2	GGSRRLSHSLGLPG	>O75038_ 1274	4056	1205	1351	1378	-0.0103637
SRGAP2	AIKARNEYLLALEA	>O75044_ 248	1861	590	540	670	-0.0106539
NOS1AP	SPLGRRDCLVKLEC	>O75052_ 421	3348	1164	1566	2394	0.0137025
SDC3	TTGVRRLLPLPLTT	>O75056_ 209	4434	1984	1946	2055	0.00408693
FAM20B	LKQRVVLLAILLVI	>O75063_ 4	3805	1253	930	652	-0.0307673
DENND4B	GRDKPPLVELGVLY	>O75064_ 97	5529	2106	1856	2260	-0.00413023
DENND4B	RTLPRRPYKVLLAT	>O75064_ 515	3622	1148	1274	1179	-0.0101076
DENND4B	RLRWAKLRNVVLGA	>O75064_ 873	2372	967	1118	1640	0.014103
FKTN	MSRINKNVVLALLT	>O75072_ 3	3583	1272	1391	2220	0.00755981
FKTN	GLSKSKGSRIGFDS	>O75072_ 42	3396	1155	804	573	-0.0314054
FKTN	AFRKSAKELLQLAA	>O75072_ 274	4242	1671	1488	1499	-0.00670373
CBFA2T3	RELRERHRPLVVPG	>O75081_ 363	3017	934	1631	3702	0.0280351
SLIT3	AVRARLALALALAS	>O75094_ 13	3357	1116	1410	933	-0.0108329
SLIT3	YSYKGKDCTVPINT	>O75094_ 948	2540	930	1047	1181	0.00183192
SLIT3	GPRCEKLITVNFVG	>O75094_ 1153	5271	1833	1950	2568	0.000935009
SLIT3	SAKVRPQANISLQV	>O75094_ 1175	3876	1299	1562	2304	0.00674954
AOC2	KSGRLEVVRVPLPP	>O75106_ 276	1866	749	746	1216	0.0100544
ATP9A	AFRRKHDCALVISG	>O75110_ 720	5094	1735	1726	1826	-0.0078871
N4BP1	SEQRLKIDQILVAH	>O75113_ 871	4368	1741	1751	1467	-0.00578814
ROCK2	AKLKLEKEFINLQS	>O75116_ 613	3591	1205	1179	1194	-0.0102689
ROCK2	KNGKILLAKVELEK	>O75116_ 656	1712	498	688	1554	0.0158537
ROCK2	LEKEKSNMEIDMTY	>O75116_ 681	3705	1495	1046	739	-0.0235372
ROCK2	RTLKQKVENLLLEA	>O75116_ 744	2719	1153	1516	2190	0.0205997
ROCK2	LEKEKIMKELEIKE	>O75116_ 941	629	217	311	520	0.0179686
CLASP2	NWSERKEGLLGLQN	>O75122_ 670	5287	1909	2017	2060	-0.00367454
CLASP2	LKNQRTLSRVELKR	>O75122_ 682	1309	448	499	169	-0.0304411
CLASP2	SDVRKAAQSVLISL	>O75122_ 838	1993	862	873	1366	0.0131732
CLASP2	PARFKNYAELTVMK	>O75122_ 1136	4687	1772	1600	1495	-0.00984876
CLASP2	ERVSKETLNLLLPE	>O75122_ 1208	3466	1678	1416	2006	0.00883224
CLASP2	TGSKMKLLNLYIKR	>O75122_ 1266	2798	1056	1225	1673	0.00897345
COBL	ETDKEKKKFLGFFK	>O75128_ 243	1115	358	418	313	-0.0125774
COBL	KEENRKSTMVSLPL	>O75128_ 361	1777	902	1274	1529	0.0272667
ASTN2	KRRSKSRGGISFGR	>O75129_ 384	2431	872	806	734	-0.0119671
CPNE3	KKSYKNSGVISVKQ	>O75131_ 259	2986	1136	863	764	-0.0176298
ZBED4	KSQRMVQNLLSLAR	>O75132_ 841	1697	654	609	825	0.00111824
DEPDC5	VFRLRPYQDVYVNV	>O75140_ 78	2937	1002	903	762	-0.017091
DEPDC5	DIDRRDEDGVQMTA	>O75140_ 785	2467	687	795	712	-0.0152102
DEPDC5	SLKFWRTRFLLLPA	>O75140_ 940	3062	1196	1038	1462	-9.58735e-05
DEPDC5	ASFQRKWFEVAFVA	>O75140_ 1291	4743	1833	2015	3495	0.0136651
ATG13	QDRKDLDKFIKFFA	>O75143_ 10	3687	607	372	412	-0.0593022
PPFIA3	LKAERNNTRLLLEH	>O75145_ 107	3402	850	1156	1737	-0.00150712
PPFIA3	ERLRMALERVAVLE	>O75145_ 173	2077	791	854	485	-0.0143923
PPFIA3	ANMKKLQDELLLNK	>O75145_ 470	2758	935	772	633	-0.0215045
PPFIA3	ARLERMTQALALQA	>O75145_ 723	1527	537	843	1609	0.0255888
HIP1R	KLKEKHSELVHVHA	>O75146_ 451	3323	1328	1359	1121	-0.00535684
OBSL1	PILKRLPRKLDVLE	>O75147_ 432	2835	666	469	189	-0.0616206
OBSL1	GRWSRDGEELPVIC	>O75147_ 460	2318	693	336	89	-0.075187
OBSL1	LRVLRPLEDVTISE	>O75147_ 1541	5336	1978	2349	3582	0.0116998
OBSL1	HRHRLVLNGLGLAD	>O75147_ 1593	3246	2027	3129	5863	0.0509441
RNF40	LQKKLRTEVIQLED	>O75150_ 439	4360	1707	1338	1546	-0.00871677
RNF40	AQVRKEYEMLRIEF	>O75150_ 456	2635	936	1191	2037	0.0151864
RNF40	RRKLEKQRKVEVYA	>O75150_ 918	1598	447	467	309	-0.0262491
PHF2	LVPKKDGLGLAVPA	>O75151_ 131	3061	975	1521	3112	0.0224412
PHF2	VSKKKTPKTVKMPK	>O75151_ 490	2084	615	802	1158	0.00356204
PHF2	PKPPRPPKTLKLKD	>O75151_ 513	1860	652	1155	2406	0.0322727
PHF2	KKGKATKSVLSVPN	>O75151_ 563	4201	1656	1472	1386	-0.0083563
ZC3H11A	TDKVNKVGEIHVKT	>O75152_ 349	2660	1060	908	1324	0.00114108
ZC3H11A	QKSKKDTTCIKLKI	>O75152_ 424	3364	1246	1374	1868	0.00601145
ZC3H11A	AGKTKSMQEVHIKT	>O75152_ 462	2809	707	995	945	-0.010786
ZC3H11A	EKRGKAKPKVNVKP	>O75152_ 643	2424	887	736	483	-0.0231113
ZC3H11A	PAKKAAVAVVPLVS	>O75152_ 698	4201	1794	1585	1940	0.00135967
CLUH	LYRARYLMLLVFGE	>O75153_ 1087	4532	1593	1012	875	-0.0288587
RAB11FIP3	LCKMEREKSIEIEN	>O75154_ 532	2402	886	1135	1419	0.00970055
RAB11FIP3	EDLRKQLEHLQLLK	>O75154_ 626	2017	605	530	494	-0.021759
CAND2	SERKVVKMLLRLLE	>O75155_ 47	3229	1173	850	772	-0.0210001
CAND2	SFLRKNQRALRLAT	>O75155_ 662	5579	2204	1938	1671	-0.0107842
SOCS5	NKRKIHLSELMLEK	>O75159_ 205	1809	627	724	920	0.00314614
NPHP4	KPTKRPPSRIVFNE	>O75161_ 80	3032	1353	1431	2646	0.020304
NPHP4	GERRCFARYLAVQT	>O75161_ 735	3348	1322	1302	2602	0.0137263
NPHP4	RRKLERMRSVRLQE	>O75161_ 915	1868	691	895	1470	0.0167836
NPHP4	RPLRAGSRFVHLNL	>O75161_ 1294	3861	1631	1206	1778	-0.00168227
KDM4A	ELERKYWKNLTFNP	>O75164_ 119	2449	1156	763	763	-0.0102989
KDM4A	CSCRKDMVKISMDV	>O75164_ 309	4657	1739	1641	1967	-0.00273739
KDM4A	IGTKRHRVCLEIPQ	>O75164_ 397	3627	1363	1412	1496	-0.00173075
KDM4A	LSKLPRHHPLVLQE	>O75164_ 602	4435	1216	883	853	-0.0324078
KDM4A	ELPKRVKSRLSVAS	>O75164_ 1012	5099	1907	1504	988	-0.0240753
DNAJC13	KGSGKKSETLKFST	>O75165_ 78	3714	1197	1615	2313	0.0087641
DNAJC13	WSDSRKPVILEVTP	>O75165_ 125	3868	1200	1000	683	-0.0295947
DNAJC13	ISLRIRKEPLEFEQ	>O75165_ 207	1683	644	394	462	-0.0191456
DNAJC13	LPKFRERLGVKVVK	>O75165_ 450	2791	864	857	795	-0.0155433
DNAJC13	KFAKEKVDLVLMHW	>O75165_ 713	2327	930	895	891	-0.00327352
DNAJC13	VVLRKRRQRIKIEA	>O75165_ 746	1759	653	485	459	-0.0180501
DNAJC13	DKLERDRLILFLNK	>O75165_ 907	4482	2105	2072	2867	0.0129139
DNAJC13	AEELRRENGLEVLQ	>O75165_ 1441	1431	490	317	234	-0.0331288
DNAJC13	RASKPSDMSVQVCG	>O75165_ 1462	2562	921	1028	1230	0.00205813
ANKRD17	EKLREESRRLALAA	>O75179_ 1467	4939	1993	2698	3157	0.0144237
ANKRD17	RKNKITPENVQIIF	>O75179_ 1572	1131	273	316	202	-0.0298431
ANKRD17	SSKKQPSVLVTFPK	>O75179_ 1650	3827	1427	1301	1203	-0.0103557
ANKRD17	SPSVRRQLFVTVVK	>O75179_ 1995	4020	1149	1087	1016	-0.020898
SIN3B	KMKLRGTKDLSIAA	>O75182_ 287	4923	1732	1553	2770	0.00200797
SIN3B	SLKKNPVTAVPVVL	>O75182_ 560	4121	1195	2102	2649	0.0112497
SIN3B	LCRAKQVQPLVLLR	>O75182_ 1083	4015	1449	1512	1874	0.000437257
LRP5	LARRTDLRRISLDT	>O75197_ 348	5397	2071	2491	3843	0.0140714
LRP5	VHKVKASRDVIIDQ	>O75197_ 573	3296	919	1164	1201	-0.0082258
LRP5	RGDRDKPRAIVVNA	>O75197_ 1063	2961	1012	887	897	-0.0137759
LRP5	SRWKASKYYLDLNS	>O75197_ 1556	4687	1952	1927	3367	0.0130645
TMEM127	QHKKYHGSQVYVTF	>O75204_ 162	4102	1376	978	747	-0.0295685
NDUFS7	QRKIKRERRLQIWY	>O75251_ 199	4069	1483	1457	1001	-0.0155704
ZNF780A	KETSRRYPDLELKY	>O75290_ 74	3344	1282	1089	1834	0.00247147
NDUFS2	EMVRKCDPHIGLLH	>O75306_ 107	6947	2480	2846	4865	0.0113492
ZPR1	NRTRQQEEMLGLQE	>O75312_ 224	1486	505	483	362	-0.0177689
NIPSNAP2	NKLRENKEFLEFRK	>O75323_ 143	3410	1348	1154	1666	0.00050873
NIPSNAP2	LLSRKNQLLLEFSF	>O75323_ 164	5048	2056	2680	4040	0.0194195
HMMR	EEAKSRAEELKLLE	>O75330_ 407	3024	1210	1628	1585	0.00940095
TBX10	GPKNPRVSRVTVQL	>O75333_ 58	2163	715	731	1032	-0.00129964
TBX10	IRADRDQGGLPLPA	>O75333_ 354	2367	779	914	1905	0.0132089
PPFIA2	DEKVRERLRVSLER	>O75334_ 190	2056	721	782	1417	0.00970517
PPFIA2	EKNRQLQERLELAE	>O75334_ 381	1876	590	429	266	-0.0366278
PPFIA2	SDLRKHRRKIAVVE	>O75334_ 749	4611	1264	1392	2203	-0.00427804
PPFIA4	EKARHLQELLEVAE	>O75335_ 339	3774	1442	1617	1236	-0.00565573
PPFIA4	FGKKEKGRLIQLSR	>O75335_ 763	2578	768	591	849	-0.016827
FKBP6	AKVRYKRALLLLRR	>O75344_ 193	1686	763	544	643	-0.00521789
ZNF253	NTYKTRHTGINLFK	>O75346_ 163	4114	1329	1394	1847	-0.00286981
TBCA	KEARLVLDSVKLEA	>O75347_ 95	967	384	359	511	0.00383632
MPDU1	GPLKRLLVPILLPE	>O75352_ 10	3832	1597	1392	2035	0.00394961
ZNF217	GKAFRTYHQLVLHS	>O75362_ 382	5431	2141	1593	1757	-0.0115552
ZNF217	GKFFRSNYYLNIHL	>O75362_ 478	1705	524	576	571	-0.0102585
ZNF217	KRLKSSVVALDVDQ	>O75362_ 918	2560	666	880	896	-0.0100754
BCAS1	TKEKSGPTSLPLGK	>O75363_ 363	1705	800	656	508	-0.00816591
PTP4A3	MARMNRPAPVEVSY	>O75365_ 3	3498	1100	695	588	-0.034722
AVIL	NDKRLQQEILDVQS	>O75366_ 605	3759	1396	1820	2492	0.0128751
FLNB	TDDSRRCSQVKLGS	>O75369_ 1913	6734	2391	2778	3642	0.00524593
FLNB	LLKRLPNNHIGISF	>O75369_ 1955	4101	1686	1463	1414	-0.00674008
NCOR1	NQVMRKKLILFFKR	>O75376_ 286	2664	1438	3480	7598	0.0655309
NCOR1	DAEQRRVKFINMNG	>O75376_ 413	2986	1225	1059	1074	-0.00583497
NCOR1	EEQRQRQEQIDLEC	>O75376_ 977	4299	1688	1563	1780	-0.0023896
NCOR1	TRSPRTAHEISLKR	>O75376_ 1233	1277	604	381	361	-0.0132725
NCOR1	SKLSRGMPPLEIVP	>O75376_ 1412	6300	1878	927	441	-0.0606286
DEAF1	PVKKDSPKNITLLP	>O75398_ 315	3461	1332	1323	1164	-0.00672414
PRPF40A	DILKDKGFVVEVNT	>O75400_ 684	5946	2361	2564	2743	0.00289006
TACC1	RSKLRKPKPVPLRK	>O75410_ 229	2044	710	494	979	-0.00601845
POLQ	KLVREFEPMLQVKG	>O75417_ 308	4133	1676	1684	2236	0.00597018
POLQ	AIHKRFFTSLVLLD	>O75417_ 717	6432	2335	2029	1758	-0.0150282
POLQ	VEERRNMRTIWVTG	>O75417_ 856	4929	1751	1933	3015	0.00741284
POLQ	IFRARKRASLDINK	>O75417_ 987	369	150	188	187	0.00785721
POLQ	FSQKTKKAPLNFNS	>O75417_ 1022	2099	906	725	829	-0.00365915
POLQ	EKDNKTSFPLQIKQ	>O75417_ 1108	1404	580	515	353	-0.0138246
POLQ	ENEKLKSMTINFSS	>O75417_ 1657	4323	1471	2103	3052	0.0138539
POLQ	EWRCKKRFSISLAC	>O75417_ 1845	3294	1029	813	391	-0.0397483
POLQ	GRYRASVESILIFN	>O75417_ 2043	2928	1119	967	1468	0.000521346
LRCH4	SFCRLRHLQVILLD	>O75427_ 225	4311	1287	1274	1305	-0.0149253
LRCH4	GEERRRPDTLQLWQ	>O75427_ 402	2391	1175	1346	1761	0.0196164
VPS26A	DRRYFKQQEIILWR	>O75436_ 285	3281	1068	1223	1344	-0.00354299
ZNF254	RYGKYGHENLQLRK	>O75437_ 111	1783	744	444	367	-0.0244846
USH2A	WVSPRKPNGIILGY	>O75445_ 3134	6316	2455	2853	3757	0.00953073
USH2A	KAHIKKNDPVPVKC	>O75445_ 3349	2004	801	1062	1349	0.0151293
USH2A	GIERFRGTSLSFSD	>O75445_ 3543	3588	1304	1494	1832	0.00417288
USH2A	PYIRERPPLVPLQK	>O75445_ 5074	3070	1152	1162	1340	-0.000820551
USH2A	VPLQKRMSPLNVYP	>O75445_ 5084	5620	2012	2644	4668	0.0175703
USH2A	TKIPRSGTPVSIRS	>O75445_ 5105	4964	1716	1797	2048	-0.00341089
USH2A	IRSNRSACVLRIPS	>O75445_ 5116	2423	971	1096	1373	0.00860048
SAP30	VKNDKNKSDLKVDS	>O75446_ 205	5617	2200	2127	2090	-0.00433482
KATNA1	AKGREELLRISLRE	>O75449_ 385	3355	1367	1823	2376	0.0168571
ERN1	MPARRLLLLLTLLL	>O75460_ 4	3084	1319	780	807	-0.0183431
ERN1	GLRKVMHINVAVET	>O75460_ 238	3234	1474	1715	2540	0.0197206
ERN1	EAKSKLTPTLYVGK	>O75460_ 277	3972	1359	1390	1806	-0.00167945
ERN1	SEKKSFEEVINLVD	>O75460_ 397	5657	2058	2078	2504	-0.00115749
E2F6	QRPARKLPSLLLDP	>O75461_ 5	4045	1812	1836	3358	0.018537
E2F6	TVRRRCRDPINVEG	>O75461_ 23	2835	1148	1468	1627	0.0110515
ZNF324	PSRERKPTGVSVIY	>O75467_ 132	4098	1526	1475	1506	-0.00575556
NR1I2	KSERTGTQPLGVQG	>O75469_ 129	2226	839	861	908	-0.00207517
NR1I2	SQVRKDLCSLKVSL	>O75469_ 203	2525	941	1592	2591	0.0273918
LGR5	WTRSKHPSLMSINS	>O75473_ 843	3122	933	877	572	-0.0276933
PSIP1	KRGRPAATEVKIPK	>O75475_ 179	1628	589	558	398	-0.0164417
ERLIN1	NKHKLTPEYLELKK	>O75477_ 273	538	237	182	172	-0.00888936
TADA2A	KKIIRDHGLINLRK	>O75478_ 223	1327	576	447	244	-0.0222707
TADA2A	NSGRRSAPPLNLTG	>O75478_ 359	2119	728	650	459	-0.0213898
NDUFS3	EVKRVVAEPVELAQ	>O75489_ 217	2127	855	628	596	-0.0147546
ECI2	LARRSCPSSLQVTS	>O75521_ 12	4749	1644	1343	1575	-0.0124098
RBMXL2	HRVGRPDRGLSLSM	>O75526_ 342	3832	1612	1619	1888	0.00454229
TADA3	QDKKGDRRFLKLGR	>O75528_ 77	2792	968	970	1432	0.00117766
TAF5L	KKLKSEPHQVDVSR	>O75529_ 300	2970	1248	853	689	-0.019388
EED	DKIKPSESNVTILG	>O75530_ 342	3211	1139	766	633	-0.0272841
SF3B1	LAEKAKAGELKVVN	>O75533_ 175	4344	1425	1380	958	-0.0207388
SF3B1	KERKIMKLLLKIKN	>O75533_ 493	2909	1081	875	809	-0.0151855
SF3B1	QQKVRTISALAIAA	>O75533_ 700	2984	1202	1413	2008	0.0134454
SF3B1	RHEKVQENCIDLVG	>O75533_ 1027	2593	886	994	1105	-0.00183738
CSDE1	RDKLERATNIEVLS	>O75534_ 327	3447	1488	1283	1204	-0.00544571
ZNF821	WALRRQNEPLEVRL	>O75541_ 261	1427	493	308	249	-0.0319161
WBP4	VFKEKTVTSLGVMA	>O75554_ 338	2598	850	1032	1326	0.00272272
SKAP2	IKKIKDVKSIYLQE	>O75563_ 50	1342	607	663	654	0.00717858
JRK	DIRAHKAQLLRFFA	>O75564_ 8	2460	687	733	708	-0.0164609
MTRF1	VFRQNRNCILHLLS	>O75570_ 43	4322	1531	1514	1730	-0.0044717
CRCP	EQKKNTNSNVAMDE	>O75575_ 133	1589	533	485	783	-0.00199342
LRP6	VHKRSAEREVIIDQ	>O75581_ 560	4582	1821	2155	2180	0.00496645
LRP6	FSRRADIRRISLET	>O75581_ 638	2693	924	1177	2058	0.0141586
LRP6	SRGKSMISSLSIMG	>O75581_ 1441	4226	1469	1534	1919	-0.00104031
MED6	IFQRQRVDALLLDL	>O75586_ 174	1911	797	825	853	0.00245561
MYCBP2	PIKLPKIIEVGLCE	>O75592_ 157	5665	2021	1024	432	-0.0541967
MYCBP2	KETRFSHPSLCLRS	>O75592_ 174	4680	1951	2836	3197	0.017827
MYCBP2	KKIIKMEGKIVVYT	>O75592_ 593	3755	1450	1585	2605	0.0121194
MYCBP2	ILKRSFARTVSVEC	>O75592_ 1370	3637	1403	1659	2269	0.0107673
MYCBP2	AALMKKDLALPIGN	>O75592_ 2137	5031	2091	3645	6308	0.0350586
MYCBP2	ETKLKNRHSLEISS	>O75592_ 3046	5400	2194	2523	3164	0.00999093
MYCBP2	TMKSKSPLPLTLQH	>O75592_ 3113	5374	1868	2375	3109	0.00776792
MYCBP2	PICKNKINHIVLKD	>O75592_ 4441	3648	1458	1519	2067	0.00730899
MYCBP2	EYKCRYCCSVAVFF	>O75592_ 4560	2319	690	874	1292	0.00336087
SPAG6	QYQKARTQFVQMVA	>O75602_ 15	4660	2117	1822	1566	-0.00526427
ERAL1	DCLKQKSVLLELTA	>O75616_ 242	4764	1514	1323	1253	-0.0188121
DEDD	DPKEKQTCDIRLRV	>O75618_ 188	3770	1552	1207	1427	-0.00616343
DEDD	LGRQKLLRNLMLQA	>O75618_ 305	2592	1043	984	992	-0.0034386
PRDM1	VRKEKEETGLKVSL	>O75626_ 764	1323	649	567	909	0.0137557
UPK3A	TEYRFKYVLVNMST	>O75631_ 163	6104	2028	2311	2266	-0.00551562
UPK3A	WPGRRSGGMIVITS	>O75631_ 203	4739	1442	1735	3476	0.00963828
SNRNP200	TKETRETYEVLLSF	>O75643_ 107	4230	1593	1901	2228	0.00633054
SNRNP200	DKERRKEIDLLLGQ	>O75643_ 153	3057	1159	1271	1444	0.00257915
SNRNP200	VSQKKADEVLEILK	>O75643_ 284	2429	1151	1506	3351	0.0358449
SNRNP200	RRQRKGYEEVHVPA	>O75643_ 436	1922	777	762	629	-0.00648015
SNRNP200	KHSPKKPVIVFVPS	>O75643_ 1556	4581	1609	2159	2611	0.00847022
SNRNP200	SRKQTRLTAIDILT	>O75643_ 1567	8425	2902	3146	3469	-0.00300646
SNRNP200	FFKKFLYEPLPVES	>O75643_ 1715	3288	1611	1368	1922	0.00943165
OFD1	QRIKFESLEIKLNE	>O75665_ 190	3627	1179	1067	1532	-0.00645529
OFD1	DERKNKEKAVHLQE	>O75665_ 373	1905	750	934	1354	0.0151304
OFD1	KELRKAEKAIVVEH	>O75665_ 484	4335	1936	1803	2403	0.00752547
UTP20	QIKRLLETYLILVK	>O75691_ 320	2475	876	792	565	-0.0192833
UTP20	PVERVKNLVLTFPL	>O75691_ 588	2423	942	1724	3784	0.0395706
UTP20	GVSKIRLLTIRILN	>O75691_ 644	3527	1303	1095	894	-0.0169548
UTP20	EPRSRELSPLFLRF	>O75691_ 838	5210	2145	3224	5911	0.0301838
UTP20	ETLRRITVGLIVNQ	>O75691_ 2005	3401	1190	1543	2227	0.0111749
UTP20	VVSRKTNMHIFIES	>O75691_ 2076	3163	930	1031	1336	-0.00556531
UTP20	DEVMRKVSKLAVSA	>O75691_ 2246	4769	1809	2226	2547	0.00729332
UTP20	TKLIKECNIIQFTK	>O75691_ 2444	953	359	477	531	0.00933071
UTP20	KTKKHLPEPVAIKF	>O75691_ 2507	2423	830	907	1468	0.00622082
UTP20	RALRKKRKALEFVT	>O75691_ 2724	4445	1613	2327	4392	0.0234511
NUP155	NCERRRFTNLCLDA	>O75694_ 1346	6019	2494	2428	3518	0.00780987
RP2	VFREKAPDFLPLLN	>O75695_ 282	4641	1627	1201	1732	-0.0108671
WDHD1	CKLEREFRCVELAD	>O75717_ 774	4943	1374	1831	1877	-0.0065279
CRTAP	FQRREPYKFLQFAY	>O75718_ 144	3680	1395	1434	1965	0.00451165
CRTAP	EIKDFKDFYLSIAD	>O75718_ 254	5177	1998	2036	3945	0.0132721
PIK3C2G	KEENKRSGHVNIVE	>O75747_ 193	1799	468	710	658	-0.00690223
PIK3C2G	IRERYHAADVNFNS	>O75747_ 256	5719	2010	1609	1375	-0.0200704
PIK3C2G	FQKDKSVIQLHLQK	>O75747_ 357	3621	1168	1115	1444	-0.00718048
PIK3C2G	IWKVSRQCLLTLIR	>O75747_ 400	2084	729	688	1015	-0.00078088
PIK3C2G	YNIIRKHSQLLLNL	>O75747_ 1107	2688	1079	1029	1082	-0.00212108
PIK3C2G	FPDKKPKVQLVISY	>O75747_ 1328	2650	870	903	1153	-0.00342238
B3GALNT1	SLRSLKWSLLLLSL	>O75752_ 16	2909	967	705	459	-0.0328041
RAD51D	LRSHRIKTVVDLVS	>O75771_ 21	4742	1958	1711	2420	0.00283199
GRAP2	FHQERRGGSLDIND	>O75791_ 232	3116	992	917	540	-0.0278765
GRAP2	LMHRRHTDPVQLQA	>O75791_ 259	1476	692	596	482	-0.0052388
CAPN15	AVKKFVSCDVMLEP	>O75808_ 877	3960	1573	1741	2396	0.00966978
RPP40	RRLREAPRHLLVCE	>O75818_ 5	2749	1045	812	637	-0.0196683
CIB2	DYRKSPIVHVPMSL	>O75838_ 47	3067	1197	1367	2245	0.0143099
KLF7	SFRRLDPLLLPVEA	>O75840_ 75	697	159	270	403	0.00285514
KLF7	VAKKAALSSVKVGG	>O75840_ 169	5452	1655	1884	2064	-0.0070664
ZMPSTE24	AEKRIFGAVLLFSW	>O75844_ 17	3893	1218	758	601	-0.0371009
ATRN	PPLRPRLLLLLLLL	>O75882_ 58	4186	1541	1238	1120	-0.0164327
ATRN	LKNGRVVMLVIFGH	>O75882_ 455	4629	1785	1653	1389	-0.0104816
STAM2	EIKKSEPEPVYIDE	>O75886_ 283	2560	918	767	1199	-0.00303621
TNFSF13	QKQKKQHSVLHLVP	>O75888_ 110	3917	1165	1341	1429	-0.00823334
GABBR2	HIQRRLSLQLPILH	>O75899_ 890	5318	1982	1810	1219	-0.0178857
RASSF9	QVKRMKELDLEIEK	>O75901_ 202	3386	969	1179	1142	-0.0101122
RASSF9	LEERLKYYRILIDK	>O75901_ 272	2619	972	728	395	-0.0310247
RASSF9	IEKEVKSVCIDINE	>O75901_ 289	3792	1184	1166	1076	-0.0155546
DGKI	LRRKCAVCKIVVHT	>O75912_ 207	5166	1772	1621	1511	-0.0138775
DGKI	DRLRIRVNKISLQD	>O75912_ 723	3457	1126	927	919	-0.0189269
ARL6IP5	IGLKRTPMGIVLDA	>O75915_ 158	2887	1164	1325	1234	0.00212922
RGS9	QETTKKSSTLPFMR	>O75916_ 428	2762	1070	888	621	-0.0189579
RGS9	RHLRSSPSPVILRQ	>O75916_ 438	1806	491	631	1189	0.00556995
RGS9	AKAREAANTVDITQ	>O75916_ 457	2579	996	997	1028	-0.00246845
DYSF	YYTHRRRRWVRLRR	>O75923_ 1038	1094	355	200	301	-0.0240144
PIAS1	KNKKVEVIDLTIDS	>O75925_ 453	3377	1142	794	277	-0.0487818
PIAS2	SKKKVDVIDLTIES	>O75928_ 464	5217	1811	1643	1327	-0.0170768
SMNDC1	KLKKDLQEVIELTK	>O75940_ 34	1183	535	428	416	-0.0054032
CABYR	GMSKKSVESVKLAQ	>O75952_ 357	1829	834	806	1762	0.0217597
FLOT1	YELKKAAYDIEVNT	>O75955_ 219	3473	1286	1975	2849	0.0204149
TRIO	KVIKAPIEDLDLEG	>O75962_ 266	2117	574	1127	1250	0.00941866
TRIO	ERKIKLELFLQLRI	>O75962_ 779	3303	1044	609	200	-0.0602286
TRIO	CTLARRNADVFLKY	>O75962_ 1078	6015	2065	2046	1630	-0.0144565
TRIO	SNKSSKSLQLDIIP	>O75962_ 1254	2718	1084	735	545	-0.0241524
TRIO	KDARASLGTLPLGK	>O75962_ 2435	2668	1183	1308	2427	0.0218358
GLRX3	PKAPKLEERLKVLT	>O76003_ 231	3958	1251	1528	1531	-0.00457483
GLRX3	KELKENGELLPILR	>O76003_ 319	2217	573	658	617	-0.0178519
WFS1	AAKQGRREAVKLLR	>O76024_ 135	2141	630	600	498	-0.0221337
WFS1	KLNPKKKKQVAVAE	>O76024_ 190	950	306	290	231	-0.0191426
WFS1	FDRYKFEITVGMPF	>O76024_ 772	3834	1633	1803	2613	0.0140239
CLPX	KCEKCHHFFVVLSE	>O76031_ 126	3762	1186	1503	2443	0.00831197
CLPX	QSFAKKVLSVAVYN	>O76031_ 187	7259	2576	2037	2163	-0.0149173
NEBL	EMDRRPGIIVDLKV	>O76041_ 833	4886	2097	2353	3166	0.0132347
SEC14L2	IHAKKVNFTVEVLL	>O76054_ 375	1845	752	713	591	-0.00732907
PDE5A	LENKRNQVLLDLAS	>O76074_ 328	4836	2141	2356	4553	0.0225498
ZFAND5	AAKIRKENPVVVAE	>O76080_ 197	2685	989	1205	1473	0.00713089
PDE9A	SSYRPKAIYLDIDG	>O76083_ 9	4021	1898	1247	1542	-0.00540706
PDE9A	ERPLRDRRVVGLEQ	>O76083_ 104	3989	1406	1375	1122	-0.0131828
PDE9A	LEKRVELEGLKVVE	>O76083_ 186	1882	593	562	925	-0.00281781
PDE9A	EALRKPTFDVWLWE	>O76083_ 257	2993	1146	1113	941	-0.00879248
SRP72	KLSKKQLQAIEFNK	>O76094_ 297	1455	485	925	1418	0.0255256
RECQL4	GVRRGTGVLVEFSE	>O94761_ 1021	2933	1338	1446	2072	0.0160754
RECQL5	EASSRRIPRLTVKA	>O94762_ 540	2607	1071	1033	793	-0.00812642
RECQL5	LTVKAREHCLRLLE	>O94762_ 548	4008	1419	1139	956	-0.0200561
URI1	QENQKKLLPLSVTP	>O94763_ 465	6459	2325	2205	2769	-0.00311908
B3GAT3	SGMKLKLKNVFLAY	>O94766_ 2	5109	2069	1889	2254	-0.000403968
MTA2	RLPKAAKTPLKIHP	>O94776_ 498	2306	793	799	978	-0.00346043
MTA2	LPLKVKPTLIAVRP	>O94776_ 637	3192	1387	2010	3580	0.0305447
CNTN5	SGRSGRRHELVIAW	>O94779_ 783	2976	779	1221	1241	-0.00313135
USP1	VLNKKNVEAIGLLG	>O94782_ 660	3308	1085	1172	1116	-0.00890828
STK10	PVPLRKSRPVSMDA	>O94804_ 411	3461	1211	1229	1652	-0.000141387
STK10	RTRKFVVDGVEVSI	>O94804_ 529	1224	378	513	424	-0.00610687
STK10	FLRRQELRELRLLQ	>O94804_ 562	1995	700	438	345	-0.0317629
PRKD3	GVRKRRLSNVSLPG	>O94806_ 208	4128	1454	1443	1379	-0.00886315
PRKD3	KDHKDLSTSISVSN	>O94806_ 548	4986	1760	1477	1397	-0.0155928
RGS11	HLRKMERVVVSMQD	>O94810_ 20	4115	1643	1530	2328	0.00552591
RGS11	AKQRSKGDRLVIAC	>O94810_ 172	2059	1021	923	1056	0.00753357
TPPP	PSKDRAAKRLSLES	>O94811_ 24	5131	2223	2028	2015	-0.00169927
SLIT2	GEKCEKLVSVNFIN	>O94813_ 1155	4591	1676	1536	1682	-0.0070867
SLIT2	SAKVRPQTNITLQI	>O94813_ 1177	2212	730	1484	3196	0.0356911
NOL4	VTRKKYERIVQLLN	>O94818_ 30	3656	1308	1233	663	-0.0239025
NOL4	SNGKNKYKNLLISD	>O94818_ 329	5416	1865	1654	1487	-0.0157788
NOL4	ERLKAFNMFVRLFV	>O94818_ 407	3168	1282	1120	1242	-0.00391835
ATP10B	PLRRSQSARVPIQG	>O94823_ 506	3477	1292	1843	2108	0.0121346
ATP10B	LLTKVRDAALWLET	>O94823_ 553	4807	1750	1970	2009	-0.000843852
ATP10B	KIRARTQKHLDLYA	>O94823_ 819	3229	956	1080	1469	-0.00334822
ATP10B	VRDKLRVMTLSIGD	>O94823_ 1043	6283	2382	2482	2719	-0.000298716
TOMM70	EDKDKEGEALEVKE	>O94826_ 283	1644	433	684	796	0.000694182
PLEKHG5	GKGDRKSTGLKLSK	>O94827_ 105	1468	487	437	504	-0.011086
PLEKHG5	GMKDSKSLSLPILR	>O94827_ 218	3013	1120	936	869	-0.0138177
PLEKHG5	DKLLKEFLHLDLTA	>O94827_ 616	3611	1796	2324	3757	0.0300081
PLEKHG5	ERTRVIRPPLLVDK	>O94827_ 679	1911	858	906	1058	0.00954292
PLEKHG5	RELRDPGSFLLIYL	>O94827_ 695	2453	884	429	418	-0.0354255
PLEKHG5	SPRLRRRTPVQLLS	>O94827_ 913	3117	1083	1145	996	-0.0092564
IPO13	AQALKRKPDLFLCE	>O94829_ 802	5980	2118	1927	2254	-0.0071913
MYO1D	MRYKRTKAALTIIR	>O94832_ 719	1599	341	316	237	-0.0404621
DDN	WVQKSKLLVIEVKT	>O94850_ 30	3166	1192	1048	784	-0.016398
MICAL2	RKEFRGKLAIAITA	>O94851_ 235	3128	1183	1312	796	-0.0120799
MICAL2	PWRARAKSDLQLGG	>O94851_ 808	4016	1430	1621	3017	0.0127813
MICAL2	LESMRKSFPLNLGG	>O94851_ 989	5712	1983	2447	3342	0.00755052
SEC24D	QQKRPYSMKLTIVK	>O94855_ 980	3010	850	854	516	-0.0295156
SUPT7L	ANKPKPPTMLDIPS	>O94864_ 46	5448	2523	3257	5252	0.026566
UFL1	KKRYKTTQLLFLKA	>O94874_ 286	1491	557	911	1615	0.028218
UFL1	AEKEMKNNPVHLIT	>O94874_ 386	5020	1733	1641	1542	-0.012035
UFL1	SHTGKKKPEISFMF	>O94874_ 469	3513	1167	1054	918	-0.0174772
UFL1	RGDKKRERQILFQH	>O94874_ 655	3242	1163	1309	1223	-0.00362059
PHF14	RRNRPLLDFVSMEE	>O94880_ 186	3094	1324	1487	1637	0.00834102
PHF14	DRKWKRKNYLALQS	>O94880_ 504	4512	1809	1891	2304	0.00494523
PHF14	RSRRQIKEPVKFVP	>O94880_ 799	2585	1007	903	908	-0.00698693
FARP2	QIRRPKNVVLRLAV	>O94887_ 111	6895	2600	3365	5941	0.0193643
FARP2	TRPPRSPNEVSLEQ	>O94887_ 872	1313	432	469	727	0.0030751
LRIG2	CRSRVLSRLLFIAQ	>O94898_ 17	4316	1842	2137	2812	0.0137534
LRIG2	PPKIFKLPHLQFLE	>O94898_ 210	2393	744	560	793	-0.0160704
LRIG2	RNRIKIVEGLTFQG	>O94898_ 226	4775	1655	1393	1207	-0.0184122
ERLIN2	NKLKLTPEYLQLMK	>O94905_ 273	2624	996	990	869	-0.00738798
PRPF6	RLKNPKNPGLWLES	>O94906_ 772	3418	1262	1694	2756	0.0178717
PRPF6	NWQKKIGDILRLVA	>O94906_ 924	3347	1057	1021	1655	-0.00233097
ADGRL1	STRRPPAPNLHVSP	>O94910_ 465	4834	2300	2366	3567	0.0172921
PCF11	PLKKLYALDVRVNS	>O94913_ 129	4900	1818	1662	1389	-0.0128946
PCF11	RAPKQQQHRLSVDA	>O94913_ 635	2337	797	1156	1222	0.00695271
PCF11	FSKLLKTGILKLSQ	>O94913_ 1275	3484	1254	1483	2225	0.00979089
FRYL	REIRALFALLEIPK	>O94915_ 711	2655	995	1244	965	-0.00192501
FRYL	RRRRRDILRVQLVR	>O94915_ 972	3454	1204	1201	1404	-0.00432774
FRYL	RGDRRRSNTLDIMD	>O94915_ 1951	3504	1201	1480	1820	0.00440113
FRYL	AGRNGKPKVIAVTR	>O94915_ 2318	2560	870	1065	1476	0.00660414
FRYL	RTREKLMNVLSLCG	>O94915_ 2359	5334	1898	1793	2416	-0.00212141
FRYL	GTKFKSSLEVMMLC	>O94915_ 2742	3709	1537	1416	1752	0.00187658
FRYL	RRLYKLHFQLLLLF	>O94915_ 2834	5768	1828	1902	2001	-0.00957831
NFAT5	PSTPKRHTVLYISP	>O94916_ 137	3459	1236	1389	1328	-0.00331133
GLCE	IKGRREGNEVFLPF	>O94923_ 118	3343	1358	1279	1535	0.00109646
GLCE	AKGKGFLDNITIST	>O94923_ 386	3763	1250	1336	1681	-0.00208176
GLS	ATLRRAQPLVTLCR	>O94925_ 26	3816	1566	1663	2397	0.010652
GLS	PRLKECMDMLRLTL	>O94925_ 174	3902	1397	1551	1657	-0.00104588
GLS	LFKKCVQSNIVLLT	>O94925_ 201	5911	1724	1675	1468	-0.0204585
KDM4B	CTCRKDMVKISMDV	>O94953_ 310	4758	1686	2108	2752	0.00793197
WDR47	NSKKLHISMLALEK	>O94967_ 25	2474	759	824	832	-0.010389
WDR47	ILKQKFLEALCVNN	>O94967_ 88	4241	1608	1457	2483	0.0047784
TRIM37	KLRRRLMELISLVQ	>O94972_ 149	2038	683	385	623	-0.0207746
TRIM37	ERVREIRNAVEMMI	>O94972_ 178	3419	1176	787	431	-0.0387251
TRIM37	PAVEKRRKMVTLGA	>O94972_ 851	2958	1147	985	1611	0.00272437
AP2A2	LEDTKRDRSVDVNG	>O94973_ 631	4895	1745	1745	3275	0.00811309
CAMTA2	PERIKREDFVGLPE	>O94983_ 953	4351	1757	2124	2272	0.0078707
CAMTA2	ASMRERTGAVGLSE	>O94983_ 970	2206	812	1018	1144	0.0062097
CAMTA2	YRKYKQLTWIALKF	>O94983_ 1083	2792	1074	913	1010	-0.00738394
CAMTA2	LYKKMTQAAILIQS	>O94983_ 1099	4662	1665	2214	5224	0.0248515
CLSTN1	KKSHKATVHIQVND	>O94985_ 144	2757	1041	1056	1807	0.00911673
CEP152	RQIRYLNHQLVIIK	>O94986_ 264	3828	1191	1160	719	-0.0256604
CEP152	IKDEKDGLTLSLRE	>O94986_ 277	2658	968	1171	1362	0.00513871
CEP152	LTKKYEEQVLSLQK	>O94986_ 368	4407	1417	1426	1155	-0.0164693
CEP152	HQVKKDEKSIEVET	>O94986_ 585	2395	1045	953	1174	0.00374929
CEP152	VCREKDNLELTLRK	>O94986_ 738	2281	949	892	892	-0.0022403
CEP152	DVISKKEMAIMIEE	>O94986_ 806	2939	1123	1192	1952	0.0103935
CEP152	GAMKKLEIELELKH	>O94986_ 837	3274	1212	1014	1165	-0.00887412
CEP152	ARKMRKYYLICLQQ	>O94986_ 1309	4426	1753	1394	1257	-0.0135418
FAM13A	FRRQLKESKLKISE	>O94988_ 717	2338	823	591	648	-0.0183071
ARHGEF15	GRMKQTEELIRLTQ	>O94989_ 604	3681	1420	1179	1347	-0.00740826
ARHGEF15	RLRFHKVKALPLVS	>O94989_ 619	4403	1132	865	692	-0.0378764
ARHGEF15	FASRPRFTPLCLLL	>O94989_ 656	3916	1533	1152	1051	-0.016021
HEXIM1	DDARVRELELELDR	>O94992_ 321	3322	1021	1161	1455	-0.00332554
HEXIM1	ELDRLRAENLQLLT	>O94992_ 331	3798	1440	1907	3022	0.0179355
SOX30	RPLRPAPPPLPVEG	>O94993_ 13	363	122	207	256	0.0161842
SOX30	RPGKRKRFPLSVSN	>O94993_ 409	3083	1037	1281	1818	0.0070526
TJP3	NITVKRPRRIHLPA	>O95049_ 90	1060	458	576	744	0.0170446
TJP3	GFKRLPRQDVQMKP	>O95049_ 181	2449	783	1044	1096	0.000509942
TJP3	VLRDRGQFLVNIPP	>O95049_ 270	2031	661	685	921	-0.00265126
KCNK2	VMKWKTVSTIFLVV	>O95069_ 58	3693	1443	1133	693	-0.0239377
KCNK2	FKETRRRLSVEIYD	>O95069_ 341	3163	1312	1306	1095	-0.00433751
UBR5	ELLRERESVLRLRE	>O95071_ 309	3173	1362	1957	3636	0.030656
UBR5	KVLKVDGAYVAVKF	>O95071_ 669	3115	1102	1125	1743	0.0039909
UBR5	DCRLLRIDELQVVK	>O95071_ 709	4806	1461	995	1010	-0.0289862
UBR5	STIKKKAAVIIMAV	>O95071_ 861	2956	819	739	522	-0.0308803
UBR5	PGRREEAIAVTMRF	>O95071_ 1417	3000	1163	1169	1916	0.00894192
UBR5	MRFLRSVARVFVIL	>O95071_ 1427	4072	1407	1283	1423	-0.0095127
UBR5	RKRTRELLELGIDN	>O95071_ 1975	2864	864	1027	930	-0.0102066
UBR5	DRDRDFRRQLSIDT	>O95071_ 2360	3641	1384	848	734	-0.0266461
REC8	PEVSRRELDLLIAE	>O95072_ 218	2567	1086	1292	2119	0.0195987
NKX2-2	PSPRRVAVPVLVRD	>O95096_ 201	4145	1385	1371	1820	-0.00354131
SCAF4	KAIKLYKHVVQIVE	>O95104_ 35	3117	823	753	436	-0.0373033
MFN2	VRAKQIAEAVRLIM	>O95140_ 364	2507	980	1017	907	-0.00396114
MFN2	DRLKFIDKQLELLA	>O95140_ 400	5017	1391	1298	1275	-0.0216517
SNUPN	KLPKHYANQLMLSE	>O95149_ 93	3790	1201	1109	1114	-0.0153736
TSPOAP1	RRLKRKNAELAVIA	>O95153_ 160	3303	772	478	418	-0.0483974
TSPOAP1	RECRELQARLTLVG	>O95153_ 236	5800	2046	2543	3580	0.00929412
TSPOAP1	RKKQRRCEELELQL	>O95153_ 360	1564	725	1018	2163	0.0365005
TSPOAP1	RAEKEDTAELGVHL	>O95153_ 1231	1677	690	382	373	-0.0240975
UBE4B	SWKDRDRDVIFLSS	>O95155_ 171	3445	1326	1183	1292	-0.00576676
UBE4B	SATSRRPSSLRISP	>O95155_ 389	1550	730	1210	2516	0.043227
ELP1	TFSRHKKRLLVVRE	>O95163_ 1133	1995	619	338	172	-0.053212
ELP1	KINRRTQWKLSLLD	>O95163_ 1319	4286	1630	1462	1384	-0.00952645
SCEL	KRAKSLESLIYMST	>O95171_ 285	4896	1872	1349	1517	-0.0137558
SCEL	TGKKDLDGLIKVDP	>O95171_ 367	3191	1299	1423	2272	0.0139442
RTN3	ERNVKNGSDLGISQ	>O95197_ 795	3891	1387	1325	1416	-0.00713857
STBD1	LLKNRAKEEMSLSD	>O95210_ 180	3715	1210	1237	1285	-0.0093125
KIF20A	LLLKERQEKLQLEM	>O95235_ 576	1156	295	317	182	-0.0327638
KIF4A	LQKEKEELVLELQT	>O95239_ 573	3083	1197	1293	1574	0.00473217
KIF4A	EIRMMKNQRVQLMR	>O95239_ 641	1423	538	579	1332	0.0185682
KIF4A	RDRKRQYELLKLER	>O95239_ 678	1242	401	595	837	0.012149
KIF4A	EIIKQKLTLLQVAS	>O95239_ 991	4469	1556	1820	1767	-0.00256943
MBD4	RKVRKPKGKVTILK	>O95243_ 226	2676	1120	879	981	-0.00642135
MBD4	TQIERRKTSLYFSS	>O95243_ 411	1373	508	423	564	-0.00552818
SBF1	QDKELRAVFLRLFA	>O95248_ 365	4848	1694	1381	1093	-0.0214554
SBF1	APHHRRSLGVYLQE	>O95248_ 1706	3142	1017	791	429	-0.0358571
GOSR1	KQARQLENELDLKL	>O95249_ 14	2706	1029	987	894	-0.0079523
GOSR1	INLRKRRDSLILGG	>O95249_ 226	4346	1288	1152	795	-0.0286792
ABCC6	SAARRHNKAIAFKR	>O95255_ 264	1502	599	605	858	0.00697855
ABCC6	ELLQRKGALMCLLD	>O95255_ 843	4990	2179	2193	3684	0.0150647
ABCC6	GLRYRPELPLAVQG	>O95255_ 1273	2506	986	1008	1148	0.00159187
SLC25A14	LRVKFATAAVIVSG	>O95258_ 13	6139	2271	2550	2535	-0.000815092
KCNH1	HKHSRLAEVLQLGS	>O95259_ 180	5759	2508	2160	2615	0.000999632
KCNH1	PKDMRADICVHLNR	>O95259_ 561	3522	1101	1119	1087	-0.0130363
KCNH1	RMKRKNEAPLILPP	>O95259_ 720	3181	1180	1736	2592	0.0196345
KCNH1	ERGGRDLDDLDVEK	>O95259_ 756	2532	909	615	580	-0.0233387
ATE1	KEIRKERKRLKLMQ	>O95260_ 209	1223	407	323	301	-0.0208553
PDE8B	RYKNRRKESIDVKS	>O95263_ 411	4531	1639	1182	1729	-0.00999801
PDE8B	ITHKRPLVYLGLKV	>O95263_ 570	3609	1421	1934	2862	0.019113
RASGRP1	NTSKKRKVSLLFDH	>O95267_ 193	6399	2453	2898	3012	0.00388372
RASGRP1	IKSKEELRHLRLPT	>O95267_ 735	3439	1370	1414	2036	0.00814126
RASGRP1	KYAQKKIESLQLEK	>O95267_ 774	2006	699	517	414	-0.0251234
TNKS	LAKVKKTLALEIIN	>O95271_ 504	2675	957	541	177	-0.0558433
FKBP9	RGWRPPPPPLLLLL	>O95302_ 4	1123	382	500	488	0.000897395
TACC2	MRGTKPNQVVCVAA	>O95359_ 381	3902	1127	1603	1611	-0.00267801
TACC2	NTRRKSTDSVPISK	>O95359_ 2069	2342	973	737	684	-0.0125606
TACC2	DAPKKQALYLMFDT	>O95359_ 2543	5355	2175	3169	5849	0.0284976
TRIM16	AAVRKAQANVMLFL	>O95361_ 227	2483	973	622	541	-0.0234631
TRIM16	YCKFKNTEDITFPS	>O95361_ 287	3025	1229	895	772	-0.0168826
FARS2	ALRRGAHAYVYLVS	>O95363_ 7	8360	2893	3016	2954	-0.00715833
IPO7	GLHDRKMCVLGLCA	>O95373_ 834	373	128	74	0	-0.0305446
PGM3	KAAKMLENIIDLFN	>O95394_ 400	4767	1650	1292	1481	-0.0146241
GCNT3	FRLKCDSDHLGLES	>O95395_ 32	6714	2690	3203	4489	0.0133691
PLEKHA8P1	KSSKMKHPIIPIHN	>O95397_ 80	1306	415	416	404	-0.0128305
PLEKHA8P1	GDHRKEAFSIGMQR	>O95397_ 362	2736	1093	1981	2504	0.0272576
RAPGEF3	SVKRELAAVLLFEP	>O95398_ 254	4793	1844	1487	1823	-0.00699329
RAPGEF3	PQMKARNLPVWLPN	>O95398_ 532	4889	1656	1714	1431	-0.0122433
ZFYVE9	GARPKQPSNLKLQI	>O95405_ 580	1161	438	638	1029	0.0218644
TIAF1	KNEVRRGSPVLLGW	>O95411_ 34	2191	582	651	406	-0.0273649
SVIL	AVPYKRLMLLQIKG	>O95425_ 1441	1810	628	710	912	0.00262301
SVIL	LRSRTSMVVLNVNK	>O95425_ 1907	2953	848	983	1591	0.000411051
PIGN	KMTQKKEVTLPFLF	>O95427_ 378	2095	555	583	419	-0.0265662
PIGN	IKHRKFDEVVSLCK	>O95427_ 410	3032	1011	1344	2208	0.0130284
SLC34A2	QLDKKVISQIAMND	>O95436_ 280	5205	2229	1743	2183	-0.00275334
SLC34A2	DEKAKNKSLVKIWC	>O95436_ 292	2650	1002	874	1241	-0.00120231
LARGE1	GRRKFLAASLSLLC	>O95461_ 8	5100	1883	2237	1864	-0.00290762
LARGE1	SQRERESLEVRMRE	>O95461_ 60	1158	524	606	700	0.0132127
FMNL1	RILRGPGDAVSIEI	>O95466_ 490	3004	1044	1283	2089	0.0116381
SGPL1	LLHARKRVAIQFLK	>O95470_ 493	2697	1109	1072	1000	-0.00334201
ABCA1	TFRRRQTCQLLLEV	>O95477_ 18	4044	1461	1449	2293	0.00432913
ABCA1	QQIKKSSSNLKLQD	>O95477_ 136	5229	1992	2327	3308	0.0106356
ABCA1	LDERKFWAGIVFTG	>O95477_ 530	6096	1971	2050	2542	-0.00474446
ABCA1	GSNQKRISEICMEE	>O95477_ 881	1425	653	700	857	0.0122047
ABCA1	VKVYRDGMKVAVDG	>O95477_ 906	3770	1453	1132	749	-0.0229984
ABCA1	LLKYRQGRTIILST	>O95477_ 1077	4148	1372	1408	1356	-0.010261
SEC24A	LNKAKLPLGLLLHP	>O95486_ 402	4371	1415	1082	1315	-0.0172414
SEC24A	REQRPFFPILYVIR	>O95486_ 1043	3243	835	382	43	-0.104795
SEC24B	RDSRPLSPILHIVK	>O95487_ 1218	3169	1196	1205	1344	-0.00139776
CBX6	LKARAQAEALRISD	>O95503_ 82	3282	1315	1395	1942	0.0086775
ACSL3	MKLKHTINPILLYF	>O95573_ 13	2871	1178	1010	761	-0.0132507
PCNT	MLNSRRAQELALLQ	>O95613_ 287	3285	1092	681	312	-0.0473299
PCNT	TLRSRIGERVGLCL	>O95613_ 1180	3504	1118	1400	1862	0.0036039
PCNT	QPIRRVFQSLSLAV	>O95613_ 1257	4907	1952	1943	2263	0.00158549
PCNT	EIKRLEEMNINIRK	>O95613_ 1565	1439	774	729	1267	0.0228786
PCNT	VLKKQQMSSLLLAS	>O95613_ 1603	4819	1547	1496	1606	-0.0113765
PCNT	ALLRRESEVLDLKE	>O95613_ 1650	4110	1266	994	981	-0.0234674
PCNT	KLKEEKSRVVDLQA	>O95613_ 2795	3236	928	1197	1098	-0.00902559
PCNT	QRDKEKLRELELQR	>O95613_ 2912	2585	918	1018	1104	-0.00110803
PCNT	SSQKKMAAELQFQF	>O95613_ 3034	3016	1036	1132	1302	-0.00181637
DUS4L	ICQERKKDPIEMFH	>O95620_ 14	3587	1475	1486	2660	0.0138537
ZBTB11	QRHRKTFAELEVVL	>O95625_ 54	2648	672	342	168	-0.0660793
CNOT4	SENRKHLASVRVVQ	>O95628_ 97	2455	851	780	750	-0.0125746
NTN1	CKASKGKLKINMKK	>O95631_ 477	1558	617	465	493	-0.0117859
PPP1R3D	KLRVRFADALGLEL	>O95685_ 102	2468	1214	1028	1372	0.00827606
BRD1	QRLNRIANQVAIQR	>O95696_ 456	2702	1023	1758	2140	0.0217949
BRD1	KREKLKREQVKVEQ	>O95696_ 544	2659	928	1039	1628	0.00725855
BRD1	AVRLRDQGGVVLRQ	>O95696_ 654	5506	2254	2059	2376	-0.0006846
BRD1	RQARREVDSIGLEE	>O95696_ 664	3083	1214	918	889	-0.0140804
BRD1	KRAKLLKKEIALLR	>O95696_ 739	3751	1669	1612	1697	0.00314921
HERC2	SKWLKTDIQLAFTR	>O95714_ 17	2720	952	1368	1797	0.0129723
HERC2	SALRLKQRLVILER	>O95714_ 139	2139	894	784	909	-0.00121741
HERC2	VKVKWKSSGISLPP	>O95714_ 164	1880	732	543	430	-0.0201601
HERC2	SPGRRFMIDLLVGS	>O95714_ 927	3918	1652	1450	2188	0.00551698
HERC2	QHSRERSASLDLLL	>O95714_ 1045	4668	1671	1928	1728	-0.00373787
HERC2	EETRKETAPVQLPV	>O95714_ 1848	4360	1597	1192	1045	-0.0203029
HERC2	KPNRPSLAKILLSL	>O95714_ 3374	4110	1831	2031	5318	0.0304077
HERC2	CSTERRHDPLTVMD	>O95714_ 3650	2368	848	604	758	-0.0146102
HERC2	LDKRTPLPRLFLDE	>O95714_ 3889	5044	1957	1794	2137	-0.00225984
CXCL14	SLLPRRAPPVSMRL	>O95715_ 6	915	301	593	924	0.0265802
CPNE6	KKNYKSSGTVVLAQ	>O95741_ 274	3032	1133	1157	2133	0.0106794
SEMA4F	LTPRRDGLEVVVTP	>O95754_ 610	2609	1038	1039	1335	0.0041574
RAB36	ACQRRNTGTVGLKL	>O95755_ 113	2938	1025	658	588	-0.0280059
WIZ	LSERRFEDSVIVRT	>O95785_ 93	3268	1092	1328	1504	0.000743838
WIZ	SRRPRLPLTVPFPP	>O95785_ 841	5675	2560	3341	5888	0.0279064
WIZ	YTLKCRFCEVEFQG	>O95785_ 1597	2398	834	1108	788	-0.00505807
DDX58	SHLRKYNDALIISE	>O95786_ 546	4522	1522	1565	2184	-0.000519944
ZMYM6	SYELKKKPVVTIYT	>O95789_ 177	1991	614	996	1074	0.00718249
ZMYM6	SGLKAKIQEVAMNT	>O95789_ 994	3022	1191	1733	3069	0.0260696
NDST3	KLHRHFQRTVILLA	>O95803_ 6	4901	1766	1773	1599	-0.00874546
MAP4K4	QDPTRKGSVVNVNP	>O95819_ 897	2442	824	1098	1002	-0.000377523
MLYCD	GLTARRLLPLRLPP	>O95822_ 11	3985	1722	2282	4013	0.0264748
MLYCD	KIIKASEQVLSLVA	>O95822_ 472	2264	745	798	1119	0.000158687
EML2	HEKPKYVLCVTFLE	>O95834_ 251	4666	1941	1698	2280	0.00197605
DDAH2	LRQRLGLQLLELPP	>O95865_ 53	2246	996	1705	3411	0.0407967
DDAH2	DGVRKALQDLGLRI	>O95865_ 104	3746	1335	1758	3294	0.0188634
OLFM2	ELKDRMTELLPLSS	>O95897_ 123	5594	2188	1800	2683	-0.000779574
TRUB2	KELRKLVHEIGLEL	>O95900_ 233	5000	2680	4748	8648	0.0486354
CBX7	RKRGPKPKRLLLQR	>O95931_ 72	4111	1517	1345	1688	-0.00463326
CBX7	SHKAKGKEKLCFSL	>O95931_ 94	1287	484	872	1636	0.0336749
CBX7	RKPRKAHKYLRLSR	>O95931_ 140	2866	955	1014	816	-0.0128751
TGM6	SNRRLGEFVLLFNP	>O95932_ 127	3472	1152	760	995	-0.0201229
BMP15	ARPHRGTWHIQILG	>O95972_ 106	3825	1570	1719	2944	0.0159803
BMP15	NNKGHRILRLRFMC	>O95972_ 198	4246	1431	1378	1316	-0.0120956
GAS8	LRKDMRALKVELKE	>O95995_ 140	2645	1051	1050	1093	-0.00100559
GAS8	KKMKMLRDELDLRR	>O95995_ 191	3301	1011	958	925	-0.016874
APC2	CVAMRRSGCLPLLL	>O95996_ 309	1790	898	972	1214	0.0172337
APC2	GLARKEMRVLHVLE	>O95996_ 365	2799	984	1093	572	-0.0189165
APC2	HKMTRDPLNLALRR	>O95996_ 452	1677	729	1428	2550	0.0424541
APC2	APRRNRGRGLGVED	>O95996_ 1130	4042	1721	1320	1145	-0.0125532
APC2	PGRRALPVPVYMLV	>O95996_ 1366	5295	1896	1971	2213	-0.00243356
APC2	AGKNRAGLELPLGR	>O95996_ 1460	2922	880	1546	3192	0.0247395
PAK4	GSKGAKDGALTLLL	>O96013_ 75	3159	1233	1503	2173	0.0138283
B3GALT4	LFRRLLLAALLLVI	>O96024_ 7	4649	1010	349	182	-0.0870079
NSD2	EERKAKFTFLYVGD	>O96028_ 340	5463	1975	2129	2643	0.00183242
NSD2	NPKSVREECIPMKR	>O96028_ 388	953	455	362	468	0.00369409
NSD2	SPPGRKKTTVSMPR	>O96028_ 441	3010	1220	1248	1885	0.00972984
NSD2	RKGKRHHAHVNVSW	>O96028_ 820	2492	1054	997	1074	0.000544833
NSD2	IKVNKPYGKVQIYT	>O96028_ 995	2512	1075	1148	1731	0.0138804
NBPF7	EKDERMSQKVAFLL	>P0C2Y1_ 385	2208	859	987	2560	0.0253205
SFTA3	EREKRIPTCVAVCV	>P0C7M3_ 49	6345	2259	1848	1897	-0.0142436
SLFN14	LYRRDVTSAINLSA	>P0C7P3_ 132	5968	2079	1889	1836	-0.0124319
SLFN14	SARKSPGYPIKVHK	>P0C7P3_ 374	2074	1033	1115	1088	0.0108945
SLFN14	PGVRKTALAIKIME	>P0C7P3_ 598	3322	1112	1006	1179	-0.00996878
ATXN1L	AQRKEEPSPLNLSH	>P0C7T5_ 356	3676	1539	1019	1026	-0.0155396
SUPT20HL2	DTWKGRPCDLAVPS	>P0C7V6_ 294	4678	1613	2050	3126	0.0110269
SUPT20HL2	TRFVKIAPAIQVRT	>P0C7V6_ 556	3003	948	808	1085	-0.0117576
ZNF688	PVRGDRDPPVLFRH	>P0C7X2_ 256	5194	2188	2668	3315	0.0137364
PATE4	SGMRKMNTLLLVSL	>P0C8F1_ 2	2398	944	1382	1595	0.0160276
PATE4	ESSKRGLLRVTLCC	>P0C8F1_ 80	5006	1592	1663	1327	-0.0158685
NUDT7	ILEKKPTFEVQFNL	>P0C024_ 206	1338	437	377	126	-0.0429411
MSL3P1	RRRRPFNYGLSIEE	>P0C860_ 32	3223	975	910	634	-0.0258338
MYZAP	PSRRANVCRLRLTV	>P0CAP1_ 24	6805	2254	1844	1618	-0.0213175
MYZAP	KKIERKEQLLDLSN	>P0CAP1_ 48	5496	2015	1862	1438	-0.0149076
MYZAP	QKIRQLTQELSVSH	>P0CAP1_ 128	4440	1498	1557	1962	-0.00242492
MYZAP	DKLREKQRQLEVAQ	>P0CAP1_ 205	3247	1109	1299	1301	-0.00265683
MYZAP	MEKERHQLQLQLLE	>P0CAP1_ 311	2156	971	963	1033	0.00519527
MYZAP	LKKKLQQKQLLILQ	>P0CAP1_ 378	2103	716	645	800	-0.00799985
POLR2M	QLRKFKTNVLPFRQ	>P0CAP2_ 247	3525	1524	1400	1967	0.00675386
UBTFL1	PKTDRFFKKVKFHG	>P0CB47_ 207	3644	1431	1444	1397	-0.00290545
UBTFL6	QKEYKVELDLWLKT	>P0CB48_ 285	3770	1495	1138	992	-0.0160098
FAM200B	EYFQRKKKDIKLST	>P0CF97_ 124	2739	1149	1159	1497	0.00702535
FAM200B	KHSRVIKKLLEVTN	>P0CF97_ 305	3347	1282	1344	1497	0.00081071
FAM200B	LKEIKLEILLHLTS	>P0CF97_ 502	7501	2899	2442	2792	-0.00673849
FAM200B	LSRKSVLLLLPFTT	>P0CF97_ 596	6234	2366	3304	4654	0.01725
ZCCHC18	GRARPLDQVLVIDS	>P0CG32_ 300	5842	1829	2397	2623	-0.000142801
GOLGA8H	FEEKSKDLAVCLQH	>P0CJ92_ 162	5187	1802	2306	2025	-0.00154131
STAG3L1	FTGRFKDWMVSMIV	>P0CL83_ 87	2567	776	552	295	-0.0428623
PRSS56	PGLRRLAPALALPA	>P0CW18_ 422	611	218	122	112	-0.0317145
ENSG00000284337	SKLQRRHSDVKVYK	>P0CW19_ 40	3078	1269	1280	1651	0.00619151
MCP1	RDWRYFVMLVPVLY	>P0CW71_ 34	4096	1453	1313	1426	-0.00915857
MCP1	KPLKGADSVVALEP	>P0CW71_ 138	3225	1282	1226	995	-0.00864859
C8orf88	RIKYSRDFLLKLSS	>P0DMB2_ 78	6184	2080	2152	2769	-0.00224814
SETSIP	SMAPKRQSPLPLQK	>P0DME0_ 14	2522	802	1185	2136	0.0172075
SETSIP	KKKPRPPPALGLEE	>P0DME0_ 24	1666	543	753	1066	0.0100807
ATXN8OS	RQKGKRENKVCVST	>P0DMR3_ 156	3298	1156	1407	2433	0.0130905
MRLN	GRLLKILFVIFVDL	>P0DMT0_ 24	6234	2139	1673	1637	-0.0188527
NLRP2B	CKFKSLIRTVSLGN	>P0DMW2_ 25	4241	1424	1933	2743	0.0106698
PKHD1	PRTKVKVASISVGT	>P08F94_ 409	5011	1899	2414	3795	0.0161162
PKHD1	KGAKPMEEIVTVET	>P08F94_ 2085	5818	1868	2395	2566	-0.000346817
PKHD1	GIKTPKRWELMVSN	>P08F94_ 2460	4353	1327	1741	2725	0.00722323
PKHD1	RLKHRHIGSVHVTE	>P08F94_ 2928	2716	1036	1259	1843	0.0129459
PKHD1	GRHIRLAAEVGLLT	>P08F94_ 2942	2504	950	905	793	-0.00911916
PKHD1	PVTRKEKSTIILAA	>P08F94_ 3853	3864	1635	1641	2357	0.00976381
GLUD1	QKRNRVRGILRIIK	>P00367_ 98	4000	1219	982	1161	-0.0186375
GLUD1	RKFGKHGGTIPIVP	>P00367_ 477	2356	842	769	746	-0.0110965
GSR	AARAFRGFLLLLPE	>P00390_ 21	2906	1091	881	408	-0.0313241
F8	ATRRYYLGAVELSW	>P00451_ 22	1832	821	979	1457	0.0200224
F8	SVVYKKTLFVEFTD	>P00451_ 66	4463	1397	1570	2022	-0.0022921
F8	SKRALKQFRLPLEE	>P00451_ 1332	3014	1103	1374	1732	0.00843533
F8	QGAKKNNLSLAILT	>P00451_ 1458	3691	1383	1836	2417	0.0130568
F8	ANRPGKVPFLRVAT	>P00451_ 1559	5467	2189	1958	2778	0.00240514
EGFR	KMARDPQRYLVIQG	>P00533_ 970	1812	866	1154	1339	0.0214005
AK1	EEKLKKTKIIFVVG	>P00568_ 4	5245	2082	1821	1478	-0.0122171
PLAT	DAMKRGLCCVLLLC	>P00750_ 5	4640	1755	1341	1147	-0.0184928
REN	WRRMPRWGLLLLLW	>P00797_ 6	3503	998	943	520	-0.0337016
AGT	TEDKLRAAMVGMLA	>P01019_ 100	5249	1871	2159	2105	-0.00191827
A2M	GKNKLLHPSLVLLL	>P01023_ 3	2183	814	829	749	-0.00656371
A2M	TQEFKKRTTVMVKN	>P01023_ 115	4141	1619	1809	1879	0.00258882
A2M	FTRTGKAAQVTIQS	>P01023_ 1271	4597	1478	1896	3969	0.0157399
KRAS	SKEEKTPGCVKIKK	>P01116_ 173	4129	1417	1662	2131	0.00351789
LDLR	GWKLRWTVALLLAA	>P01130_ 7	4642	1832	1756	1504	-0.0076047
LDLR	NWRLKNINSINFDN	>P01130_ 814	4919	1775	2016	2351	0.00230198
EGF	HYNEKRIYWVDLER	>P01133_ 86	3283	1195	1498	2052	0.0104207
EGF	VNKRTGKDRVRLQG	>P01133_ 712	2280	884	739	1009	-0.00264986
TGFA	SQKKQAITALVVVS	>P01135_ 96	3539	1405	1380	1400	-0.00232848
NGF	KKRRLRSPRVLFST	>P01138_ 78	2190	1136	932	1407	0.0124252
OXT	LGGKRAAPDLDVRK	>P01178_ 30	1591	561	600	840	0.00324485
AVP	RGGKRAMSDLELRQ	>P01185_ 30	1403	667	738	1173	0.0213771
CGA	MDYYRKYAAIFLVT	>P01215_ 5	3009	1197	1118	1414	0.00105707
TG	KGIRLRNEDLGLPP	>P01266_ 961	3174	1367	1674	3172	0.0250059
TG	VTWKSRLEDIPVAS	>P01266_ 1369	4605	1478	1825	2579	0.00477397
TG	KFEKVPESKVIFDA	>P01266_ 1570	3207	932	789	931	-0.0189246
TG	DKVKNFYTRLPFQK	>P01266_ 1960	1690	793	847	821	0.0075745
NPY	GNKRLGLSGLTLAL	>P01303_ 5	3417	1469	1759	3220	0.0232177
TNF	PQGSRRCLFLSLFS	>P01375_ 28	7020	2586	2208	3019	-0.0041444
APOA1	WDRVKDLATVYVDV	>P02647_ 34	6173	2220	2161	1998	-0.00945389
FGA	SRDRQHLPLIKMKP	>P02671_ 216	1558	596	754	662	0.00244323
FGB	KLKTMKHLLLLLLC	>P02675_ 13	4882	1860	1828	1597	-0.00777322
SLC4A1	VPLRRVLLPLIFRN	>P02730_ 870	4757	1971	2223	3512	0.0156495
GC	LKERLQLKHLSLLT	>P02774_ 201	4060	1691	2178	3764	0.023245
TFRC	SKVWRDQHFVKIQV	>P02786_ 180	3152	1206	1021	1224	-0.00587234
ESR1	KRSKKNSLALSLTA	>P03372_ 302	3717	1528	1492	1704	0.00187651
HMGCR	LSRLFRMHGLFVAS	>P04035_ 4	5702	1884	2038	1490	-0.0148261
HMGCR	TQRVKMIMSLGLVL	>P04035_ 255	2450	792	627	292	-0.0388612
HMGCR	NVSKRIEPSVSLWQ	>P04035_ 299	5579	2247	2667	3858	0.0142416
HMGCR	REPRPNEECLQILG	>P04035_ 440	3386	1314	1052	960	-0.0139312
FUCA1	MRSRPAGPALLLLL	>P04066_ 7	4806	1584	1559	1885	-0.00663031
APOB	DIQNKKITEVALMG	>P04114_ 1099	3040	990	969	918	-0.0132283
APOB	KEERKIKGVISIPR	>P04114_ 1115	2742	1192	1253	2039	0.0158056
APOB	LRHKFLDSNIKFSH	>P04114_ 1427	3421	1109	851	685	-0.0268829
APOB	HLDSKKKQHLFVKE	>P04114_ 1474	1216	471	586	1047	0.0193362
APOB	DKFYKQTVNLQLQP	>P04114_ 1778	2118	818	704	1122	0.00200727
APOB	GKLRLEPLKLHVAG	>P04114_ 1813	4012	1954	2693	4518	0.0324016
APOB	FERNRQTIIVVLEN	>P04114_ 2083	2597	826	896	1460	0.00267456
APOB	KKYRITENDIQIAL	>P04114_ 2147	1288	444	547	695	0.00543525
APOB	QQLKRHIQNIDIQH	>P04114_ 2270	2475	869	1136	1833	0.0143185
APOB	GKLKQHIEAIDVRV	>P04114_ 2284	5025	1637	1428	1474	-0.0156827
APOB	DDAVKKLNELSFKT	>P04114_ 2402	3212	1428	1523	1781	0.00951425
APOB	YLRDLKVEDIPLAR	>P04114_ 2694	1496	505	483	500	-0.0103621
APOB	LKTTKQSFDLSVKA	>P04114_ 3163	2412	940	1008	1526	0.00982728
APOB	HFEKNRNNALDFVT	>P04114_ 3210	6942	2698	2812	3283	0.00237642
APOB	NQKIRWKNEVRIHS	>P04114_ 3630	3183	1303	753	566	-0.028898
APOB	HLRFLKNIILPVYD	>P04114_ 3670	4025	1390	1113	1166	-0.0160026
APOB	KKLRTSSFALNLPT	>P04114_ 3772	4960	2150	2213	3787	0.0160493
APOB	LRKHKLIDVISMYR	>P04114_ 4258	2223	862	678	688	-0.0121269
APOB	FKLLKENLCLNLHK	>P04114_ 4346	3924	2254	2691	5090	0.037235
HRG	LPPLRKGEVLPLPE	>P04196_ 465	5233	1876	1940	1503	-0.0114497
HRG	GKFKSGFPQVSMFF	>P04196_ 507	2859	948	758	912	-0.0146243
HLA-DRB1	DTRPRFLWQLKFEC	>P04229_ 33	4674	1809	1533	1291	-0.0137417
ERBB2	RMARDPQRFVVIQN	>P04626_ 978	1852	507	514	772	-0.00883779
CYBB	YTRKLLGSALALAR	>P04839_ 43	1428	442	367	275	-0.0276292
ATP1A1	GKCRSAGIKVIMVT	>P05023_ 605	3556	1295	1672	2129	0.00985661
ATP1A1	PALKKADIGVAMGI	>P05023_ 726	4897	1626	1675	1911	-0.00588641
S100A8	QYIRKKGADVWFKE	>P05109_ 47	2228	784	901	675	-0.0089663
PRKCG	HTERRGRLQLEIRA	>P05129_ 157	2134	919	772	905	-0.00126357
SERPINA5	REMKKRVEDLHVGA	>P05154_ 25	2553	1089	1064	2841	0.0238926
PCCA	RRGRWPPQQLMLSA	>P05165_ 16	3071	1164	1120	845	-0.012346
PCCA	LTKSEKNQLLAIAS	>P05165_ 519	5194	1732	1555	1506	-0.0150001
EIF2S1	IEEKRGVFNVQMEP	>P05198_ 265	1865	743	870	960	0.0067383
ITGB1	GENGRKCSNISIGD	>P05556_ 413	3464	1250	1236	1393	-0.00395174
CALB1	LQQARKKAGLELSP	>P05937_ 47	3219	1047	2327	2862	0.0251384
CALB1	GKLYRTDLALILCA	>P05937_ 246	116	39	134	375	0.0634038
MYL1	KEEKIDLSAIKIEF	>P05976_ 34	3020	1106	1122	1281	-0.00195589
INSR	TKGRQERNDIALKT	>P06213_ 476	1888	647	417	264	-0.0369081
INSR	SYRRYGDEELHLCV	>P06213_ 889	5615	1993	2075	1728	-0.00991708
FYN	TLRTRGGTGVTLFV	>P06241_ 77	3682	1392	1122	1381	-0.00772223
GSN	FLKAGKEPGLQIWR	>P06396_ 61	950	415	738	1043	0.0332968
RB1	IQKKKELWGICIFI	>P06400_ 94	1113	335	367	367	-0.0111439
RB1	ENLSKRYEEIYLKN	>P06400_ 319	2360	727	824	896	-0.006739
RB1	LKNKDLDARLFLDH	>P06400_ 327	3951	1571	2110	3326	0.0205537
PGR	VRVVRALDAVALPQ	>P06401_ 646	1218	522	478	725	0.00805341
S100A6	DLDRNKDQEVNFQE	>P06703_ 62	2897	1197	1349	1194	0.00164918
PYGL	CPKRVYYLSLEFYM	>P06737_ 81	1731	736	431	163	-0.0430411
GPI	NKDRFNHFSLTLNT	>P06744_ 34	3995	1914	2183	3036	0.0197343
ITGAV	RRLRLGPRGLPLLL	>P06756_ 7	2822	1001	865	709	-0.0176401
ITGAV	WSSTRRCQPIEFDA	>P06756_ 95	3741	1347	916	1166	-0.0158375
ITGAV	RLDRGKSAILYVKS	>P06756_ 918	4524	1723	1943	2186	0.00365099
TH	EKEGKAVLNLLFSP	>P07101_ 107	3898	1429	1801	4193	0.0236315
NEFM	QKPKVEAPKLKVQH	>P07197_ 438	595	157	253	169	-0.0117019
TPO	SGRLPRVTWISMSL	>P07202_ 843	2994	1049	1438	1752	0.00937296
GPX1	RRYSRRFQTIDIEP	>P07203_ 178	2514	940	971	879	-0.0058341
PROS1	QEKQNKHCLVTVEK	>P07225_ 470	3812	1728	1185	990	-0.0149582
GP1BA	DKVRATRTVVKFPT	>P07359_ 304	4970	1810	2011	2120	-0.00054901
CAPN1	QVQKQRARELGLGR	>P07384_ 20	3347	1288	1422	1479	0.00142001
CAPN1	FKLNKKLYELIITR	>P07384_ 650	3488	1475	1640	2235	0.0124986
IVL	QLGMKKEQLLELPE	>P07476_ 148	3099	1126	1129	1030	-0.00813797
DCN	NTKKASYSGVSLFS	>P07585_ 320	4668	1487	1531	1393	-0.0132238
EPRS	GQGPKKQTRLGLEA	>P07814_ 1009	1367	560	568	779	0.00758139
HNRNPC	SSVKKDETNVKMES	>P07910_ 243	3971	1419	1619	1785	0.000689855
LAMB1	ALMRDRVEDVMMER	>P07942_ 1353	1281	393	475	417	-0.00951813
LAMB1	KRASKSATDVKVTA	>P07942_ 1580	4492	1591	1460	1265	-0.0140237
RET	SVRNRGFPLLTVYL	>P07949_ 112	2778	996	912	1282	-0.00198655
RET	KMMVKRRDYLDLAA	>P07949_ 1011	4014	1580	1395	986	-0.0155395
TPM2	DAIKKKMQMLKLDK	>P07951_ 5	1074	421	719	1498	0.0359907
FH	RINKLMNESLMLVT	>P07954_ 444	3046	877	795	769	-0.0214174
THBS1	QMKKTRGTLLALER	>P07996_ 98	2791	915	1010	1647	0.00477236
THBS1	ETDFRRFQMIPLDP	>P07996_ 958	2848	990	1350	2203	0.0157839
SP1	HQNKKGGPGVALSV	>P08047_ 711	6256	2367	2528	3340	0.00505312
GLI1	AVKLTKKRALSISP	>P08151_ 76	2871	900	1151	1353	0.000666796
GLI1	LRPFKAQYMLVVHM	>P08151_ 280	873	284	514	601	0.0158767
GLI1	LSTLRRLENLRLDQ	>P08151_ 496	4027	1494	1935	2362	0.00982615
CHRM4	ATFKKTFRHLLLCQ	>P08173_ 461	4789	1735	2046	2257	0.00263248
PFKM	MDEKKFDEALKLRG	>P08237_ 365	2637	1162	1714	4456	0.0409198
PFKM	HRIPKEQWWLKLRP	>P08237_ 735	4107	1514	1879	2213	0.00700282
ELANE	MTLGRRLACLFLAC	>P08246_ 5	3998	1590	1472	1105	-0.011765
GSTA1	GKDIKERALIDMYI	>P08263_ 84	67	9	18	12	-0.0343788
MME	KKQRWTPLEISLSV	>P08473_ 20	4958	2044	2388	3896	0.0175696
PLEK	RRSIRLPETIDLGA	>P08567_ 116	2793	1084	1361	2271	0.0181525
CD14	TVKALRVRRLTVGA	>P08571_ 87	3432	1132	1067	1059	-0.0130084
SERPINF2	RGDKLFGPDLKLVP	>P08697_ 465	3312	1290	1204	1021	-0.00949445
STS	RKMKIPFLLLFFLW	>P08842_ 4	2193	800	628	1285	0.00173823
ROS1	WFSGKKVIALTLDL	>P08922_ 831	3030	1401	1481	2317	0.0179277
ROS1	EHKVKYPREVKIHN	>P08922_ 1259	2115	977	1042	1559	0.0171658
ROS1	QKSAKEGVTVLINE	>P08922_ 1890	2888	1076	820	730	-0.0183352
NMB	PEPRSRASKIRVHS	>P08949_ 35	2937	1101	806	662	-0.0215541
NMB	ILLLKKALGVSLSR	>P08949_ 95	5110	2210	2080	2100	-0.000174378
GSTA2	GKDIKEKALIDMYI	>P09210_ 84	3913	1401	1948	2029	0.00718286
VIL1	NTKRLQEENLVITP	>P09327_ 608	4058	1451	1357	1450	-0.00783354
PDGFRB	LHEKKGDVALPVPY	>P09619_ 163	4702	1541	1798	1818	-0.00448423
TACSTD2	LDLRVRGEPLQVER	>P09758_ 245	2710	908	688	685	-0.0207786
TACSTD2	SMKRLTAGLIAVIV	>P09758_ 271	4311	1203	1180	846	-0.0269184
TACSTD2	RRKSGKYKKVEIKE	>P09758_ 302	2002	961	1409	1955	0.0296247
PARP1	INKSEKRMKLTLKG	>P09874_ 518	2558	1013	1792	2910	0.0318882
PARP1	TKYPKKFYPLEIDY	>P09874_ 633	5399	2092	1811	2650	0.000346848
POLA1	NKDKRNVKKLAVTK	>P09884_ 118	3547	1260	991	1432	-0.00772163
POLA1	AGKKTADKAVDLSK	>P09884_ 144	5037	1968	1429	1176	-0.0199208
IFI6	SGMRQKAVSLFLCY	>P09912_ 2	4076	1702	1302	2089	0.00113923
IFIT1	TKNHKPFSLLPLRQ	>P09914_ 196	3173	1417	1272	2042	0.0105256
ALOX5	RAKLARDDQIHILK	>P09917_ 118	1154	420	766	1461	0.0330393
ALOX5	KCHKDLPRDIQFDS	>P09917_ 159	5532	2194	2092	2559	0.000931028
GLI2	PDPGKKASPLVVAA	>P10070_ 30	2570	876	924	1199	-0.000675393
GLI2	TPRLSRKRALSISP	>P10070_ 226	3707	1214	1003	1298	-0.0121707
GLI2	QKPFKAQYMLVVHM	>P10070_ 482	2979	1173	570	301	-0.0459265
GLI2	HVTKKQRNDVHLRT	>P10070_ 597	2554	798	546	430	-0.0336031
GLI2	SDPVRRPDALSLPR	>P10070_ 974	1495	833	1003	1229	0.025794
GLI3	SARPSRKRTLSISP	>P10071_ 287	3661	1149	1011	695	-0.0267728
GLI3	NTTSKREECLQVKT	>P10071_ 685	2724	918	748	758	-0.0172378
HKR1	PWREERKCPLDLCP	>P10072_ 93	3390	1246	1840	3090	0.0221663
ZBTB48	PAENRKGTAVPVEC	>P10074_ 284	4115	1506	1834	2294	0.00736353
ZBTB48	TFRRRMELRVHMVS	>P10074_ 360	3387	1339	1201	1519	-0.000818933
ZBTB48	EAFKHRGEKLFVCE	>P10074_ 429	3680	1288	1010	673	-0.0270155
ZBTB48	GKTFKAVEQLRVHV	>P10074_ 557	2900	1197	1406	1507	0.00779916
ZBTB48	NPRQRKLRNLIIED	>P10074_ 609	3977	1776	1981	2767	0.0157237
TROVE2	PTGKRFLLAVDVSA	>P10155_ 369	3542	1191	1275	1053	-0.0115157
MYBL2	SKDCKPPVYLLLEL	>P10244_ 194	3846	1219	1467	1779	-0.000468081
MYBL2	LSRSSRGELIPISP	>P10244_ 383	1154	385	288	168	-0.0342522
MYBL2	VLKRQRKRRVALSP	>P10244_ 411	3607	1314	921	951	-0.0191119
AR	GARKLKKLGNLKLQ	>P10275_ 629	2469	934	733	481	-0.0237683
ACR	SFAKRLQQLIEVLK	>P10323_ 386	4639	1736	1024	840	-0.0301414
MAPT	GRAKGQDAPLEFTF	>P10636_ 291	4293	1604	1568	1541	-0.00606923
PRKAR1A	EARSLRECELYVQK	>P10644_ 13	2036	671	652	831	-0.00587706
KIT	KSVKRAYHRLCLHC	>P10721_ 173	5914	1926	2162	1859	-0.0101643
KIT	LKVRPAFKAVPVVS	>P10721_ 203	4636	2221	2990	4627	0.0287915
MCF2	KEGKILLTNLEVPD	>P10911_ 154	1986	828	641	1288	0.00691169
MCF2	KTWRQNQSNLKIEV	>P10911_ 457	2336	1082	876	969	-0.000742687
MAP2	DMKQKTEPSLVVPG	>P11137_ 238	2409	834	433	490	-0.0310496
MAP2	TPKEQKDWFIEMPT	>P11137_ 260	3399	1116	942	777	-0.0219716
EGR2	SDERKRHTKIHLRQ	>P11161_ 413	3122	1249	708	689	-0.0245437
SLC2A1	PSSKKLTGRLMLAV	>P11166_ 6	5683	2100	2357	2960	0.00470096
EPB41	WKVEKTHIEVTVPT	>P11171_ 615	3879	1487	1083	1026	-0.0173153
EPB41	KRERLDGENIYIRH	>P11171_ 650	2342	912	1229	1985	0.0203049
UMPS	RVKRFIQENVFVAA	>P11172_ 196	4464	1754	1651	1936	-0.00101479
DBT	PKPKDMTVPILVSK	>P11182_ 231	2294	823	1182	1990	0.0200193
PYGB	EVRKSFNRHLHFTL	>P11216_ 29	3052	845	1225	1154	-0.00542433
PYGB	DPKRIYYLSLEFYM	>P11216_ 81	1305	473	288	175	-0.0375376
PYGM	ELKKNFNRHLHFTL	>P11217_ 29	2126	901	639	526	-0.0170934
BCR	CHKRHRHCPVVVSE	>P11274_ 390	3000	697	437	142	-0.0718328
BCR	VEGARKLRHVFLFT	>P11274_ 723	4865	1655	1443	1269	-0.0175343
TOP2A	YQKKTQLEHILLRP	>P11388_ 36	2782	946	816	1057	-0.00872326
TOP2A	EAKEKQDEQVGLPG	>P11388_ 1184	4058	1556	1737	2206	0.00646007
TOP2A	PRGQRVIPRITIEM	>P11388_ 1215	1135	390	369	878	0.0099149
TOP2A	GTKTKKQTTLAFKP	>P11388_ 1273	2792	912	1512	2838	0.0239303
ESRRA	YKRRPEVDPLPFPG	>P11474_ 162	3706	1153	1172	1047	-0.0152527
PC	LKFRTVHGGLRLLG	>P11498_ 3	3802	1275	1181	1132	-0.0137621
DMD	EKANKWLNEVEFKL	>P11532_ 1277	1922	602	502	589	-0.0162015
DMD	DVAQKKLQDVSMKF	>P11532_ 1449	2023	769	860	1428	0.0125356
DMD	ITDERKREEIKIKQ	>P11532_ 1842	1506	538	558	741	0.00137838
DMD	LRSQRRKKALEISH	>P11532_ 1865	4274	1643	1317	1613	-0.0072891
DMD	KRELKTKEPVIMST	>P11532_ 2853	4346	1462	1412	1968	-0.00303341
DMD	FAKHPRMGYLPVQT	>P11532_ 3388	3941	1335	1586	1405	-0.00541255
IGF2R	RRPQRSLLLLQLLL	>P11717_ 18	2166	659	376	142	-0.0595165
PSKH1	RVRERELRELNLRY	>P11801_ 407	4635	1270	1394	2404	-0.00237687
CD79A	FRKRWQNEKLGLDA	>P11912_ 166	3200	1101	1244	1337	-0.00204679
NEFH	HIKVKSEEKIKVVE	>P12036_ 437	2975	1125	866	754	-0.0177877
COL11A1	AREVRGAAPVDVLK	>P12107_ 31	3202	1162	1498	1635	0.00595324
COL6A1	MRAARALLPLLLQA	>P12109_ 2	1837	564	360	1031	-0.00629364
COL6A3	MRKHRHLPLVAVFC	>P12111_ 2	5795	2073	1847	1731	-0.0128485
COL6A3	YDRPLRLNLLDLDY	>P12111_ 2004	4647	1833	2057	2391	0.00585464
COL6A3	RGEKGERGDVGIRG	>P12111_ 2142	3148	1263	1115	1687	0.00351886
COL6A3	RDRRAAGSDVDIDM	>P12111_ 2607	2087	620	485	264	-0.0394961
F5	SSPRSKKLRLKFRD	>P12259_ 671	4527	1921	2412	3750	0.0205772
F5	RPWKDPPSDLLLLK	>P12259_ 922	2549	879	1358	2267	0.0208575
F5	KFPRVRHKSLQVRQ	>P12259_ 1000	1845	706	631	800	-0.00240232
F5	FSERRLKHSLVLHK	>P12259_ 1062	2705	977	866	1227	-0.00273354
TPR	ELKTKTDELLALGR	>P12270_ 202	1794	877	1058	1198	0.0179544
TPR	LGREKGNEILELKC	>P12270_ 213	2872	925	663	572	-0.0282026
TPR	ERAQKAVASLSVKL	>P12270_ 446	2786	1063	1834	3631	0.0339273
TPR	IVRQRDMYRILLSQ	>P12270_ 609	3294	1194	1392	1690	0.00449681
TPR	TEEVRKNIEVRLKE	>P12270_ 987	2062	787	951	894	0.0021699
TPR	KVRKLELDILPLQE	>P12270_ 1296	2625	1023	887	1274	0.000229757
PIP	PIKNNRFYTIEILK	>P12273_ 133	2513	866	880	1049	-0.00366271
FCGR1A	KRKKKWDLEISLDS	>P12314_ 318	1885	674	525	611	-0.0129706
ANXA3	LADGRRDESLKVDE	>P12429_ 163	2611	992	786	1099	-0.00512067
MYCLP1	SLSTRKPVIIAVRA	>P12525_ 178	3133	1070	1207	1571	0.00212267
MYCLP1	KDDKEDEEIVSLPP	>P12525_ 240	2553	914	752	1345	-0.000497996
SKI	PCKKELAASLALGL	>P12755_ 200	1858	624	668	790	-0.00299396
SKI	AKEKFLHEVVKMRV	>P12755_ 559	4330	1783	1402	1535	-0.00755429
SKI	QAKRSLHQELEFLR	>P12755_ 584	1763	449	313	159	-0.0527653
ACE	AASGRRGPGLLLPL	>P12821_ 7	2731	1307	1516	2667	0.0259603
MYL4	GKPKPEEMNVKMLD	>P12829_ 100	2710	1099	937	1152	-0.00231207
LYL1	LKRRPSHCELDLAE	>P12980_ 130	2666	985	963	900	-0.0077827
UNG	IQRNKAAALLRLAA	>P13051_ 76	4371	1951	1197	1389	-0.0121895
COX4I1	VGKRAISTSVCVRA	>P13073_ 12	1906	673	834	1399	0.0134087
RNH1	ARCKDISSALRVNP	>P13489_ 44	2274	880	1452	2132	0.0256863
RNH1	LRAKPDFKELTVSN	>P13489_ 167	2847	1102	1217	1545	0.00646239
MYH6	KIVERRDALLVIQW	>P13533_ 809	2812	1163	1254	1881	0.0125613
CFTR	EHLKKADKILILHE	>P13569_ 611	3005	1105	1394	2258	0.0151433
VCAN	CFKPKEATTIDLSI	>P13611_ 347	2534	979	990	1449	0.00631758
VCAN	EHKVKTDEVVTLTP	>P13611_ 1113	3619	1338	1124	1579	-0.00396879
VCAN	ENKTGRMSDLSVIG	>P13611_ 1333	4826	1843	1752	1917	-0.00359322
VCAN	PNRKKPTENIIIDL	>P13611_ 2536	1660	548	685	1442	0.0160737
VCAN	LDKEDKDLILTITE	>P13611_ 2549	2154	814	1064	1377	0.0124331
ZNF35	KREKKDFRQVIVND	>P13682_ 168	3121	1246	1129	1155	-0.00503618
ACP5	HQRKVPNGYLRFHY	>P13686_ 272	3270	1201	1201	1416	-0.00161915
APEH	TNRRSALYYVDLIG	>P13798_ 278	4119	1223	954	1038	-0.0230856
ETFA	GQLRRAASLLRFQS	>P13804_ 11	4250	1489	1804	2106	0.0035026
TNNT1	AKLKQQKYEINVLY	>P13805_ 243	3808	1715	2188	3293	0.0231702
COL11A2	SRCHRLLLLLPLVL	>P13942_ 6	3224	1205	1019	772	-0.0179599
COL11A2	KGEKGHPGLIGLIG	>P13942_ 1407	4534	1941	1407	1435	-0.0106506
PRF1	ARSIRNDWKVGLDV	>P14222_ 123	4251	1511	1251	1920	-0.00423932
HCLS1	PVRTSREHPVPLLP	>P14317_ 318	4854	1630	2149	3137	0.0102051
FDPS	LSRWLRSVGVFLLP	>P14324_ 5	3538	1316	1426	2012	0.00640561
SI	ARKKFSGLEISLIV	>P14410_ 3	5618	2175	2528	3555	0.0109222
SI	FYSRQKHMKLIVAA	>P14410_ 1704	4155	1588	1623	1603	-0.00316037
AKR1A1	KNWRYIVPMLTVDG	>P14550_ 294	5344	1441	1505	1765	-0.014278
CCNB1	KKLPKPLEKVPMLV	>P14635_ 78	1589	568	786	905	0.00931528
CCNB1	KEEKLSPEPILVDT	>P14635_ 111	3054	1225	1334	1454	0.00391031
TYR	PEKDKFFAYLTLAK	>P14679_ 131	2833	984	1109	1799	0.00812553
IL1R1	KCKEREEKIILVSS	>P14778_ 24	3994	1364	1291	1450	-0.0082889
IL1R1	PANKRRSTLITVLN	>P14778_ 287	5940	2266	1680	1340	-0.0209518
IL1R1	VKKSRRLIIILVRE	>P14778_ 445	2780	1054	1082	733	-0.0123639
HNRNPL	EQRRRSGAMVKMAA	>P14866_ 26	3971	1487	1293	1245	-0.0110513
HNRNPL	ELGVKRPSSVKVFS	>P14866_ 527	4204	1438	1609	1804	-0.00168869
JUP	NPDYRKRVSVELTN	>P14923_ 661	4350	1175	1219	1366	-0.0155481
ANPEP	IKWVKENKEVVLQW	>P15144_ 949	1767	642	553	467	-0.0159472
ACPP	LAKELKFVTLVFRH	>P15309_ 33	4668	1599	1311	3104	0.00403135
EZR	AQEVRKENPLQFKF	>P15311_ 71	3285	1501	1071	1111	-0.00786279
ATF2	VHKHKHEMTLKFGP	>P15336_ 46	2890	1301	1143	1787	0.00941782
ATF2	TRFLKNCEEVGLFN	>P15336_ 74	4374	1775	1457	1532	-0.00750658
FOSL2	KAQRSVIKPISIAG	>P15408_ 240	4654	2043	2318	3138	0.0148556
VAV1	RAQDKKRNELGLPK	>P15498_ 587	3709	1406	1445	1852	0.002906
NQO1	DEEKNKKFGLSVGH	>P15559_ 248	3458	1317	1187	1123	-0.00928414
VEGFA	KKSRYKSWSVYVGA	>P15692_ 156	4113	1542	1706	1720	-0.000443863
HIVEP1	SESHKKQNYIPVKN	>P15822_ 95	2860	1199	1019	844	-0.0103438
HIVEP1	LNRTGKSGSLKVIG	>P15822_ 1167	4516	1691	1552	760	-0.0250871
HIVEP1	PSRLVRQHNIQVPE	>P15822_ 1225	2116	758	725	1054	0.000488576
HIVEP1	TALPRRQPTVHFSD	>P15822_ 2695	5340	2315	2215	1918	-0.00308605
ARSB	PGPRRLLLPVVLPL	>P15848_ 16	4498	1712	2018	2885	0.0110831
PAX1	RRGSRLSGALPLCL	>P15863_ 48	2552	977	942	732	-0.0110996
RPS2	DMKIKSLEEIYLFS	>P15880_ 74	5123	1852	1905	4134	0.0133339
CHN1	IRYQRLVVELLIKN	>P15882_ 442	3015	1151	747	766	-0.0201401
TCF4	DRLERLDDAIHVLR	>P15884_ 389	1874	638	763	1532	0.0146274
ST6GAL1	LKKKFSCCVLVFLL	>P15907_ 7	4454	1490	1576	1930	-0.00281311
DSP	NKLKQESDQLVLNQ	>P15924_ 328	2973	1107	1237	2076	0.0118061
DSP	DRWQRIDKQIDFRL	>P15924_ 866	1360	406	405	348	-0.0188233
DSP	EDLKLKNTKIEVLE	>P15924_ 1028	3867	1289	1463	1642	-0.0022943
DSP	NLRNKYETEINITK	>P15924_ 1207	2148	766	567	769	-0.0114383
DSP	ENRDLKDEIVRLND	>P15924_ 1247	3224	1294	1438	2067	0.0113457
DSP	VSQRKQQLEVELRQ	>P15924_ 1443	1186	376	225	93	-0.0535935
DSP	MRRSLKEQAIKITN	>P15924_ 1603	2612	888	1146	1642	0.00948947
DSP	PVTKKKVSYVQLKE	>P15924_ 2178	1471	384	377	740	-0.00589448
DSP	RCIKDEETGLCLLP	>P15924_ 2432	1964	662	453	296	-0.0345649
MUC1	QCRRKNYGQLDIFP	>P15941_ 1187	3249	1138	910	796	-0.0197124
GATA1	KTERLSPDLLTLGP	>P15976_ 137	4481	1856	1538	1914	-0.00216601
NPR1	AGSRLRLLLLLLLP	>P16066_ 11	3001	1024	767	1019	-0.0134996
NPR1	RHLRSAGSRLTLSG	>P16066_ 522	5294	1931	1688	2232	-0.00447625
PFKFB1	NTHREKPENVDITR	>P16118_ 448	1379	483	628	648	0.00331249
ITGB4	APRSAKPALLKLTE	>P16144_ 892	3032	1021	930	936	-0.0130634
ITGB4	ATQPKRPMSIPIIP	>P16144_ 1321	3483	1653	1933	3075	0.0234897
ANK1	KFHRPIGLRIPLPP	>P16157_ 1140	3029	1346	2056	3531	0.0327731
ANK1	EDRRRTPTPLALRY	>P16157_ 1375	4431	1681	1447	1554	-0.00823967
ANK1	KIIRKVVRQIDLSS	>P16157_ 1826	4684	1849	2489	4525	0.0237164
PDGFRA	TVKGKKFQTIPFNV	>P16234_ 194	1548	552	666	1323	0.0168522
PDGFRA	GQYKKSYEKIHLDF	>P16234_ 959	1622	471	524	313	-0.0245029
GLB1	EKLKTVGAALDILC	>P16278_ 381	5784	1861	1846	1343	-0.019569
PPP3CB	VKEGRVDEEIALRI	>P16298_ 61	2522	739	758	968	-0.00912187
PPP3CB	AILRREKTMIEVEA	>P16298_ 82	670	311	117	49	-0.0539292
GCFC2	SKVKKFDTSISFPP	>P16383_ 253	5907	2286	2532	2622	0.0017022
GCFC2	IIKKQLNTRLTLLQ	>P16383_ 272	3319	920	981	658	-0.025541
EPB42	PVRAVKEGTLGLTP	>P16452_ 369	2794	1118	1242	1184	0.00138096
PRLR	IHKVNKDGALSLLP	>P16471_ 514	2893	928	1414	1435	0.00509057
PCSK2	KRGYRDINEIDINM	>P16519_ 109	796	238	235	497	0.00236558
GNB3	ADARKACADVTLAE	>P16520_ 22	1430	574	449	361	-0.0163119
FER	ETCEKKSDIVLLLS	>P16591_ 346	4381	1618	1639	3152	0.0108317
FER	QVITKKSGVVLLNP	>P16591_ 540	4135	1698	2629	4542	0.0298089
ATP2A2	KLCRQAGIRVIMIT	>P16615_ 611	3011	1147	1479	1341	0.00376648
PLCG2	STPERRTVQVIMET	>P16885_ 40	2684	1270	1263	1490	0.00985122
PLCG2	RELKTILPLINFKV	>P16885_ 164	1817	579	693	573	-0.00958492
PLCG2	LDEFKKDSSVFILG	>P16885_ 222	3761	1299	1418	1402	-0.00521586
ZNF12	KPYKWNGSEIAFLQ	>P17014_ 239	2666	899	1252	1938	0.013949
ZNF12	IHRRGNMNVIDVGR	>P17014_ 684	1789	663	644	827	-0.000304911
ZNF14	GKAFRFSSSVRIHE	>P17017_ 594	1703	540	786	1013	0.0084712
ZNF17	GTHPKRTAKLYLHQ	>P17021_ 108	2263	603	525	490	-0.0274238
ZNF182	GKGLRRKKGLSLHQ	>P17025_ 213	3084	1267	1349	1570	0.00569555
ZNF182	GKAFREKSTVIIHY	>P17025_ 297	3447	1122	1266	1082	-0.0101301
ZNF22	RQRQKWGMTIRFDS	>P17026_ 30	2957	1229	1669	2752	0.0241032
ZNF22	KPRKTRGKNIRVKT	>P17026_ 193	3533	1282	1401	2672	0.0127982
ZNF24	VSLRRRKREVLVED	>P17028_ 144	3285	1033	672	613	-0.0317785
ZNF26	AFRCKSQLIVHLRI	>P17031_ 184	2490	931	1261	2168	0.0201239
ZNF28	NKHIKDQLGLSFHS	>P17035_ 134	4588	1659	1585	2061	-0.00178908
ZNF3	RFQKDISQGLKFKE	>P17036_ 115	2183	739	609	1080	-0.00321658
ZNF43	KLYKPEDVTVILTT	>P17038_ 788	6014	2384	2644	3374	0.00785069
ZNF30	GHSRSKPHVIALLE	>P17039_ 57	3987	1386	1117	907	-0.0215313
ZNF30	KDGRRWCTDLQLED	>P17039_ 78	3262	1252	1181	1490	-0.000263329
ZNF7	EKIFRWRSHLIIHQ	>P17097_ 641	1548	520	701	841	0.00640708
UBTF	VRKFRTLTELILDA	>P17480_ 80	2579	1196	750	728	-0.0138355
UBTF	QKQYKVHLDLWVKS	>P17480_ 624	5433	1806	2103	3824	0.0101116
ATF7	DIKIKEEEPVEVDS	>P17544_ 116	2119	765	724	782	-0.00666638
TYRP1	GRDDREVWPLRFFN	>P17643_ 84	2904	1212	1000	730	-0.0147295
TYRP1	DMAKRTTHPLFVIA	>P17643_ 152	5182	1205	876	408	-0.0573836
CAPN2	QKYQKIYREIDVDR	>P17655_ 606	2517	756	878	1105	-0.00345569
PTPN2	TQRRWQPLYLEIRN	>P17706_ 16	2781	1093	1070	1296	0.00131143
TPH1	SKRRNSEFEIFVDC	>P17752_ 54	6057	2247	2665	3533	0.00834007
ENG	RSPSKREPVVAVAA	>P17813_ 622	6304	2139	1830	2270	-0.0101793
DDX5	VETYRRSKEITVRG	>P17844_ 77	3043	1249	1301	1312	0.00136915
PFKL	HRMPREQWWLSLRL	>P17858_ 734	2282	1011	1025	1305	0.00939628
FLT1	SGSKLKDPELSLKG	>P17948_ 28	2082	768	587	605	-0.0151807
FLT1	RNGKQFCSTLTLNT	>P17948_ 83	3954	1827	1879	2194	0.00982879
FLT1	SKKKETESAIYIFI	>P17948_ 116	3050	1182	1352	2349	0.0153924
FLT1	EGKNKMASTLVVAD	>P17948_ 515	4519	1878	1460	2136	-0.000652234
FLT1	DSKPKASLKIDLRV	>P17948_ 1264	2049	559	705	1182	0.00220096
PSMC3	MNHKEKFENLGIQP	>P17980_ 209	3048	1283	1605	2440	0.0195249
IGFBP2	KPLKSGMKELAVFR	>P18065_ 179	3681	1509	1048	1474	-0.00664971
ITGB5	YPGQRKCEGLKIGD	>P18084_ 411	2988	1139	1149	1785	0.00702725
GPX2	RRYSRTFPTINIEP	>P18283_ 168	3897	1002	947	1011	-0.0226361
SRD5A1	PRLRSAPNCILLAM	>P18405_ 78	5990	2409	2411	3109	0.00473509
IL1RN	ICRGLRSHLITLLL	>P18510_ 5	3249	1146	1173	1782	0.00348792
SON	KEGSRKSRCVSVQT	>P18583_ 88	3994	1637	1367	1385	-0.00726074
SON	RPYRLAPRPLMLAS	>P18583_ 982	3522	1485	1852	2408	0.0157461
NELFE	KLKKKKKALLALKK	>P18615_ 21	551	218	158	168	-0.0132939
NELFE	RRAPRKGNTLYVYG	>P18615_ 256	2930	923	912	937	-0.0124502
ADRA2C	QDFRRSFKHILFRR	>P18825_ 445	1189	388	295	239	-0.0267856
SDC1	SGMRRAALWLWLCA	>P18827_ 2	238	84	81	36	-0.0281893
ATF6	NKTTRPKMSIVLPA	>P18850_ 585	2535	938	1226	1862	0.0152824
PAM	EHRSVKKAGIEVQE	>P19021_ 815	1691	748	495	749	-0.00329396
PAM	KLIKEPGSGVPVVL	>P19021_ 855	2545	718	1013	1022	-0.0039863
PAM	RFRGKGSGGLNLGN	>P19021_ 914	5329	1797	1574	1863	-0.010662
CYP11B2	RAARAPRTVLPFEA	>P19099_ 27	1644	537	590	538	-0.00946596
HDC	AGPMKRENGLHLET	>P19113_ 535	6265	2224	2201	2335	-0.00611779
PLCG1	QRPERKTFQVKLET	>P19174_ 45	4315	1931	1886	2118	0.005396
PLCG1	IMERRKKIALELSE	>P19174_ 945	2363	874	1010	2226	0.0193266
VCAM1	RSRKEVELIIQVTP	>P19320_ 587	3375	1481	2005	3960	0.0307956
ELK1	KGRKPRDLELPLSP	>P19419_ 315	3129	1442	1204	1272	-0.000863881
TRIM21	LKKMLRTCAVHITL	>P19474_ 280	1778	435	559	307	-0.0287461
EIF2AK2	NKEKKAVSPLLLTT	>P19525_ 77	4487	1422	1692	2035	-0.00111567
FUT1	WLRSHRQLCLAFLL	>P19526_ 4	2715	829	837	566	-0.023033
SLC9A1	MKPRKAFPVLGIDY	>P19634_ 84	4531	1536	2127	3016	0.0118746
SLC9A1	GERSKEPQLIAFYH	>P19634_ 567	6186	2491	2711	3683	0.00932898
AOC1	LARKYADGEVDVVV	>P19801_ 251	5922	1741	1860	1817	-0.0137726
NCF2	EEWKKAEEQLALAT	>P19878_ 138	2831	1191	1246	1170	0.000971767
NCF2	VWKQKLYEPVVIPV	>P19878_ 168	4500	1661	1312	1427	-0.0125744
NCF2	QKQKEEPKEVKLSV	>P19878_ 336	3607	1257	1490	2061	0.00645172
EIF2S2	GNKKKKKKNVKFPD	>P20042_ 124	113	52	45	60	0.00603427
EIF2S2	DEDNKKDDGISFSN	>P20042_ 152	3860	1483	1389	1378	-0.00623862
BTF3	EKLAKLQAQVRIGG	>P20290_ 54	2690	742	1097	1718	0.00731744
RAB6A	DRSREDMIDIKLEK	>P20340_ 183	1848	926	1329	1889	0.0313412
PVALB	FDHKKFFQMVGLKK	>P20472_ 28	874	405	232	190	-0.0214827
MSH3	KNGRHPVIDVLLGE	>P20585_ 860	4565	1719	1713	2448	0.00398887
NPR2	MLWRIRWEELQFGN	>P20594_ 493	7512	3016	2749	2758	-0.00500992
NPR2	RYHKGAGSRLTLSL	>P20594_ 506	3470	1303	1309	1700	0.00189158
LMNB1	RTTRGKRKRVDVEE	>P20700_ 410	2120	654	544	539	-0.021039
OGN	GKNIKEKETVIIPN	>P20774_ 55	3467	1260	1150	1148	-0.00966625
OGN	ANAFKKLNNLTFLY	>P20774_ 210	3088	1164	927	1505	-0.00171503
OGN	SYIRDRIEEIRLEG	>P20774_ 264	3075	935	922	840	-0.0170309
CAST	KEKKSLTPAVPVES	>P20810_ 129	2521	932	1152	1378	0.00734601
COL5A1	LSVHKKNVTLILDC	>P20908_ 174	4879	1677	2100	2649	0.00576863
MAG	QGRSRLLGDLGLRN	>P20916_ 88	6234	2142	2143	2330	-0.00660703
NEB	KKYRQHPDTLKFTS	>P20929_ 1226	4226	1675	1189	923	-0.0215437
NEB	RKYRQHPDTVKFTS	>P20929_ 1470	2451	986	847	1764	0.0102042
NEB	KAKGKQVGFLSLQD	>P20929_ 1584	3834	1498	1417	1675	-0.000888999
NEB	KKYRQHPEKLKFTY	>P20929_ 1714	3343	1412	1584	2754	0.0186121
NEB	EKWNKDKTTIHVMP	>P20929_ 1752	1513	612	284	120	-0.0518218
NEB	NYEKGKGKMVGFRS	>P20929_ 2070	3914	1415	1328	1221	-0.0107788
NEB	GYRKQLGHHVGFRS	>P20929_ 2313	5615	1919	1423	2081	-0.0115275
NEB	TIYRQRPETLKFTS	>P20929_ 3420	4518	2028	2933	6747	0.0380746
NEB	RKYRQPADQLKFTC	>P20929_ 3660	3279	1190	936	1682	-0.00152461
NEB	KKYRTKIETLNFTP	>P20929_ 4145	1980	762	649	630	-0.0104103
NEB	EHVKQKGHYVGVPT	>P20929_ 4256	4359	1808	1948	2753	0.0112407
NEB	TARCLRVGKLNIDR	>P20929_ 4765	3193	1191	1406	3454	0.0231454
NEB	ARKMRDKYKVVLDT	>P20929_ 5131	7354	2469	2630	3582	0.000169286
NEB	RGQKLQSQYLYVEL	>P20929_ 5186	1477	574	346	664	-0.00724494
NEB	YEQRKDKYHLVVDE	>P20929_ 5413	3645	1469	1632	2448	0.0125419
AGA	MARKSNLPVLLVPF	>P20933_ 3	5231	2160	1897	2843	0.00441376
RASA1	VCRVKIPAALPVAA	>P20936_ 35	4563	1571	1890	2230	0.00267643
RASA1	FIKSNKHRMIMFLD	>P20936_ 961	2950	1143	1047	841	-0.0117666
FUT3	WPWRRCLAALLFQL	>P21217_ 14	3940	1691	1805	1667	0.0022843
PTN	QRRKFAAAFLAFIF	>P21246_ 10	5817	1926	1129	830	-0.0386455
NF1	FKALKKVAQLAVIN	>P21359_ 202	3796	927	478	215	-0.0694419
NF1	TKRKAAVWPLQIIL	>P21359_ 261	2215	598	266	141	-0.0666944
NF1	PVSERKGSMISVMS	>P21359_ 873	4564	1908	1800	1882	-0.000809893
NF1	QIKTKLCQLVEVMM	>P21359_ 1012	2489	738	429	1096	-0.0142996
NF1	DRFERLVELVTMMG	>P21359_ 1204	3285	1062	910	1138	-0.0121527
NF1	ERTKVLGQSVFLND	>P21359_ 1769	6083	2191	1793	1834	-0.0137802
NF1	ISKVKSAAVIAFRS	>P21359_ 2169	4921	2010	1732	2354	0.000830429
NF1	RTVRILHTLLTLVN	>P21359_ 2408	3662	1512	1315	2044	0.0048985
ACO1	SRYGRLPFSIRVLL	>P21399_ 31	3465	1066	1219	579	-0.0262387
ABCB4	TKTVKMIGVLTLFR	>P21439_ 35	2998	1128	820	640	-0.0228789
ABCB4	DKAREGRTTIVIAH	>P21439_ 577	3634	1346	1880	3145	0.0202426
ABCB4	LKPDKFEGNITFNE	>P21439_ 1026	3840	1432	1342	1599	-0.00321318
ABCB4	DKAREGRTCIVIAH	>P21439_ 1226	4082	1630	1661	1794	0.00087937
S1PR1	TNKEMRRAFIRIMS	>P21453_ 316	3259	1265	1928	2265	0.0173825
SYT1	GKEKGGKNAINMKD	>P21579_ 94	2609	928	1196	1259	0.00415373
TNFAIP3	DRGRFEDLKVHFLT	>P21580_ 280	4096	1674	1925	2963	0.0151562
TNFAIP3	KLLKEYLMVIEIPV	>P21580_ 301	2512	799	839	780	-0.0120056
TNFAIP3	TSKCRKAGCVYFGT	>P21580_ 606	5260	2103	1551	1819	-0.00978527
TAF1	FRPGKVLRFLRLFG	>P21675_ 234	3577	1448	905	706	-0.0254505
TAF1	DEVRRKSLVLKFPK	>P21675_ 1337	4648	1960	2937	6168	0.0344121
MSR1	KLKSFKAALIALYL	>P21757_ 47	1645	688	543	506	-0.0105426
BGN	GVKRAYYNGISLFN	>P21810_ 328	1816	867	509	327	-0.0249439
RYR1	HLLRRLVFDVPILN	>P21817_ 2624	4960	1696	1414	2170	-0.00575271
RYR1	TKSPRERAILGLPN	>P21817_ 3222	1877	793	630	476	-0.0148297
RYR1	VATLKKMLPIGLNM	>P21817_ 3515	3997	1569	1221	1915	-0.00157861
RYR1	MGASRRIERIYFEI	>P21817_ 4187	2672	1023	744	664	-0.018856
RYR1	LARKLEFDGLYITE	>P21817_ 4680	5466	1933	1355	1129	-0.0256004
TGM2	RDCSRRSSPVYVGR	>P21980_ 213	2334	972	672	891	-0.00751158
FUT4	RRGRGLPWTVCVLA	>P22083_ 144	4522	1321	1238	1172	-0.0199573
RPS4Y1	QRFIKIDGKVRVDV	>P22090_ 68	3881	1275	1958	2781	0.0145286
CDH3	RRSLKERNPLKIFP	>P22223_ 85	1906	804	661	780	-0.00290527
CDH3	KFLKQDTYDVHLSL	>P22223_ 608	3516	1469	1975	3560	0.0260787
FGFR4	GRVRGWRGRLEIAS	>P22455_ 78	3114	1163	1046	1172	-0.00622694
KCNA5	VDLRRSLYALCLDT	>P22460_ 597	3736	1387	808	658	-0.0311715
FDXR	PRPRKRLTELLLRT	>P22570_ 271	5457	2072	2483	4577	0.0176918
FDXR	DGRRAAGVRLAVTR	>P22570_ 321	2445	688	799	777	-0.0126233
FDXR	YKSRPVDPSVPFDS	>P22570_ 363	5194	1776	1840	2663	0.00137351
RFX1	EKRLPKAILVLLSK	>P22670_ 661	3208	1185	1347	1046	-0.00630235
CALB2	GKLYRKDLEIVLCS	>P22676_ 255	4842	1652	1886	2766	0.00539871
LHCGR	SGMKQRFSALQLLK	>P22888_ 2	4573	1659	1345	1670	-0.00918574
XPA	SIERKRQRALMLRQ	>P23025_ 30	2766	981	1304	2436	0.0189371
AMPD1	QGRKTVNLSIPLSE	>P23109_ 112	3767	1490	1568	1967	0.00528107
AMPD1	YHLKMKDGVVYVYP	>P23109_ 242	3610	1370	1376	1689	0.00102298
AMPD1	DIRRTNVAQIRMAY	>P23109_ 749	2808	992	730	566	-0.0254603
PPIB	EKKKGPKVTVKVYF	>P23284_ 36	582	227	123	69	-0.040645
ME2	LHIKEKGKPLMLNP	>P23368_ 22	3488	1252	1137	1467	-0.0043046
GLDC	YMKKLENKDISLVH	>P23378_ 539	3851	1637	1413	2218	0.00617779
RPS3	GPKKPLPDHVSIVE	>P23396_ 201	3246	1267	1966	3057	0.025041
GLRA1	AKKIDKISRIGFPM	>P23415_ 422	2099	1164	871	973	0.00469553
GCSH	RTLRTGPALLSVRK	>P23434_ 39	3687	1366	1728	2460	0.0125125
JAK1	KMRSSKKTEVNLEA	>P23458_ 20	1472	499	486	571	-0.00643113
JAK1	IQWRHKPNVVSVEK	>P23458_ 326	1840	597	656	1036	0.00335079
JAK1	QPKPREISNLLVAT	>P23458_ 547	3688	1617	1149	1328	-0.00734424
PTPRE	EEEFRKLTNVRIMK	>P23469_ 431	2425	1025	860	965	-0.00321685
PTPRZ1	RILKRFLACIQLLC	>P23471_ 2	4795	1627	1616	1715	-0.00804842
PTPRZ1	KVDKISSTMLHLIV	>P23471_ 1213	6061	2147	1742	1095	-0.0265165
SP100	EREERSGLQLSLEQ	>P23497_ 162	2066	1070	853	1020	0.00565719
SP100	RKKDRPRKHLTLNN	>P23497_ 551	2567	928	725	504	-0.0246583
MCC	CGRKKSSCSLSVAE	>P23508_ 176	4546	1756	1851	2333	0.00436683
MCC	VKPRGDSQRLDLEN	>P23508_ 603	2655	1251	929	800	-0.00932639
MCC	LEKEKKALELKLST	>P23508_ 641	2680	992	810	629	-0.0191922
NPPC	GDRSRLLRDLRVDT	>P23582_ 68	4412	1623	1478	1854	-0.00373876
EIF4B	SKPPKPDQPLKVMP	>P23588_ 463	2931	1096	1105	1117	-0.00414702
ATP2B4	LRSRDALTQINVHY	>P23634_ 36	4775	1665	1403	1485	-0.0133092
ATP2B4	RNKAKTQDGVALEI	>P23634_ 312	3276	1095	1133	1004	-0.0114442
ATP2B4	RILDRKGEAVPFKN	>P23634_ 607	1989	727	637	869	-0.00354305
ATP2B4	DKASKFGTRVLLLD	>P23634_ 1194	5725	2095	2240	2326	-0.00219515
ITPKA	RAPRRSVGELRLLF	>P23677_ 25	5944	1630	726	423	-0.0636645
ITPKA	WQKIRTMVNLPVIS	>P23677_ 169	5566	1377	716	243	-0.0752444
RRM1	LRTRPAANPIQFTL	>P23921_ 740	2496	949	875	771	-0.0101688
ZBTB25	KSSRLSQEHLDLPC	>P24278_ 405	4913	1918	1870	2201	0.000157422
CHM	VEKPRILWALYFNM	>P24386_ 543	3572	1132	1405	2007	0.00464958
KDELR1	ITKVLKGKKLSLPA	>P24390_ 201	2635	647	1010	1266	-0.00122877
GADD45A	RESRYMDQWVPVIN	>P24522_ 148	3286	1262	1344	1390	-0.000220866
AKAP5	ERQKEKASMLCFKR	>P24588_ 27	3197	1089	986	1094	-0.0104403
DNASE1	RGMKLLGALLALAA	>P24855_ 2	2422	784	653	707	-0.0166508
CCNE1	SRKRKANVTVFLQD	>P24864_ 29	3967	1310	1387	1118	-0.0133626
POLR2A	TIKKAKQDVIEVIE	>P24928_ 707	1994	639	918	793	-0.00111353
CXCR2	IGQKFRHGLLKILA	>P25025_ 320	2534	705	672	435	-0.0306215
APC	KRGRREIRVLHLLE	>P25054_ 398	5024	1788	1600	1368	-0.0151075
APC	PPVARKPSQLPVYK	>P25054_ 1607	3467	1382	1512	1376	-0.000504215
GUCY2C	VRGRLQNAGLNVTV	>P25092_ 66	3752	1217	1473	1893	0.0022074
GUCY2C	PARKLMYFLVNFWK	>P25092_ 165	4815	1661	1470	1176	-0.0185672
GUCY2C	LRQDKEFQDILMDH	>P25092_ 227	2796	1002	1123	1421	0.00341254
GUCY2C	MDHNRKSNVIIMCG	>P25092_ 241	4241	1550	1786	1822	0.000259611
GUCY2C	SYKKGTLEYLQLNT	>P25092_ 1054	5390	1919	2505	3278	0.00989787
MCM3	RLKAFKVALLDVFR	>P25205_ 745	2482	691	773	407	-0.0292421
YY1	GNKKWEQKQVQIKT	>P25490_ 203	4303	1501	1705	1916	-0.000139376
CTSS	SGMKRLVCVLLVCS	>P25774_ 2	6219	2124	1889	2067	-0.0113526
COL5A3	DERGARQLGLALGP	>P25940_ 113	2367	963	879	1150	0.00199845
COL5A3	KGEKGHIGLIGLIG	>P25940_ 1399	3093	1075	1235	1543	0.0026691
NFKBIA	RQVKGDLAFLNFQN	>P25963_ 95	1513	526	599	555	-0.00480552
ITGA3	RAPRLMLCALALMV	>P26006_ 10	2858	1043	666	425	-0.0341853
MSN	AQDVRKESPLLFKF	>P26038_ 71	3126	1235	999	1418	-0.00214817
DDX6	KTLKLPPKDLRIKT	>P26196_ 74	4042	1367	1614	2124	0.00372518
DNMT1	DGKKSYYKKVCIDA	>P26358_ 743	4377	1855	1532	2059	0.000596877
TARS	HRKIGRDQELYFFH	>P26639_ 325	5432	2317	2864	4807	0.02203
VARS	AELRKVDEAIALFQ	>P26640_ 1251	2154	714	788	1596	0.0104525
ZFP36	CPSCRRATPISVWG	>P26651_ 254	3893	1215	1188	1448	-0.00920833
FKBP2	GAEGKRKLQIGVKK	>P26885_ 28	3197	1116	874	751	-0.0211125
ACVR2A	RHHKMAYPPVLVPT	>P27037_ 162	4892	2047	2021	2516	0.00518734
STOM	ASRALKEASMVITE	>P27105_ 232	2382	961	850	1188	0.00195462
MAPK3	DLPKERLKELIFQE	>P27361_ 357	1070	384	649	826	0.0197396
MARK3	ENKEAKPRSLRFTW	>P27448_ 651	770	213	225	180	-0.021794
DPP4	QMPSKKLDFIILNE	>P27487_ 512	3201	1250	1312	2022	0.00950521
DPP4	DKSKKYPLLLDVYA	>P27487_ 536	3663	1358	2020	2292	0.0134813
ARNT	QRAIKRRPGLDFDD	>P27540_ 39	5019	1813	1857	1852	-0.00544218
COL8A1	EAVPKKGKEIPLAS	>P27658_ 106	3691	1351	1142	1419	-0.00711893
CAD	RNERPDGVLLTFGG	>P27708_ 465	6144	2205	2496	2621	-0.000585596
CAD	FKIPKKNILLTIGS	>P27708_ 1309	4475	1708	1877	3173	0.0124641
CAD	QKVKGTVRRVVLRG	>P27708_ 1778	4767	2105	2034	2605	0.00749964
PIK3R1	DYKKEREEDIDLHL	>P27986_ 15	1295	607	676	1207	0.0237593
ITPKB	VGKRPEETTVSVQS	>P27987_ 391	2782	931	980	793	-0.0128851
ITPKB	MSFKKKYPWIQLAG	>P27987_ 665	3136	1027	656	454	-0.0372232
PSMB8	PRGQRPESALPVAG	>P28062_ 11	2451	1044	903	1088	3.26265e-05
POU1F1	RKSKLVEEPIDMDS	>P28069_ 113	3537	1371	1053	1040	-0.0137247
HTR2A	KENKKPLQLILVNT	>P28223_ 400	2943	1352	1458	2174	0.0172647
ABCD3	CLLHKRRRALGLHG	>P28288_ 28	4379	1627	1668	1912	-0.00078273
TMOD1	LKENKVLKTLNVES	>P28289_ 249	4562	1678	1474	1440	-0.0111306
SSFA2	SAEKGKILNVSVIE	>P28290_ 323	2600	1024	529	306	-0.0413369
SSFA2	ARKKVFRASVALTP	>P28290_ 1145	494	184	237	84	-0.0197525
CHAT	AEPRRAGPHLCIPA	>P28329_ 93	2829	1026	1168	1091	-0.00267662
NDUFS1	PWETRKTESIDVMD	>P28331_ 246	4231	1558	2276	4186	0.0239996
MSX1	AKPKVSPSLLPFSV	>P28360_ 51	5961	1952	1793	2329	-0.00792673
SMARCA1	ESRKTSNVCIRFEV	>P28370_ 162	2566	934	936	1112	-0.00176747
SMARCA1	KKRATKTPMVKFSA	>P28370_ 1041	2499	924	1380	2062	0.0200935
MAPK1	DLPKEKLKELIFEE	>P28482_ 340	3181	1146	1239	1908	0.0069354
GCA	VKRYSKNGRIFFDD	>P28676_ 166	5213	1806	1801	1769	-0.00878168
MZF1	PGGPRRWVTVQVQG	>P28698_ 130	2689	969	802	1084	-0.00665589
ERCC5	LTQVRRENDLYVLP	>P28715_ 138	2916	1038	689	281	-0.0445068
ERCC5	GLKVRDGKGIPFTA	>P28715_ 433	3271	1460	1213	1204	-0.00402233
ERCC5	SMIKDRKDRLPLES	>P28715_ 495	5073	1725	1223	905	-0.0297973
ERCC5	TKVKKKLRTLQLTP	>P28715_ 913	4371	1315	1271	1483	-0.0123967
RBL1	RKILKGECLLDLSS	>P28749_ 282	6775	2547	3684	7681	0.0275606
PTPRM	MRGPRKLEVVEVKS	>P28827_ 381	2931	962	1126	1462	0.00168237
PTPRM	PEGRKESQELIVQT	>P28827_ 467	5648	1926	2391	3200	0.00647773
HSD11B1	FMKKYLLPILGLFM	>P28845_ 5	2295	995	849	829	-0.00470785
CD34	PRMPRGWTALCLLS	>P28906_ 12	5371	1829	1512	1198	-0.022069
CD38	RLSRRAQLCLGVSI	>P28907_ 17	7269	2905	3648	6968	0.0227373
GTF2E1	EGKSAKERPIWLRE	>P29083_ 272	2729	914	756	693	-0.0193306
GTF2E2	YNVRDKKALLRLLD	>P29084_ 146	4354	1346	1285	1322	-0.0146354
GTF2E2	KAVKALGDQILFVN	>P29084_ 180	5138	1381	1634	1808	-0.010919
GTF2E2	VNRPDKKKILFFND	>P29084_ 194	2319	754	701	916	-0.00763806
PCSK1	PRALKANGEVIIEI	>P29120_ 477	4569	1729	2365	3431	0.0170067
PCSK1	SPKKSPSAKLNIPY	>P29120_ 686	3679	1621	1694	2277	0.0116289
PCSK6	PRPWRWLLLLALPA	>P29122_ 47	3684	1279	1471	1407	-0.00372005
PCSK6	RQVRSDPQALYFND	>P29122_ 149	3134	1284	1499	2285	0.0156308
PCSK6	DKRPRSIPLVQVLR	>P29122_ 508	2722	1159	1063	1592	0.00751339
TPP2	TELGKKADVIPVHY	>P29144_ 982	3325	1231	1145	1085	-0.00931368
EPHA8	PARGRLPPALWVVT	>P29322_ 5	5466	2130	1789	1891	-0.00834829
EPHB2	MALRRLGAALLLLP	>P29323_ 4	3469	1199	1222	823	-0.0170502
EPHB2	PGRGREIQGIFFKE	>P29323_ 1031	2784	941	988	982	-0.00761331
TACR3	KRAFRWCPFIKVSS	>P29371_ 369	4230	1936	1380	1037	-0.0155286
ARID4A	TVKRLVKVKVLLKQ	>P29374_ 33	2686	1298	923	728	-0.0119622
ARID4A	ETAEKKENELLLGR	>P29374_ 512	2284	691	713	948	-0.00645189
ARID4A	RRSKTKDLSLEIIK	>P29374_ 795	1640	418	211	77	-0.0733011
ARID4A	EKDKTSIEDVAVES	>P29374_ 970	3361	1056	773	1125	-0.0160256
ARID4A	SRSVKSESDITIEV	>P29374_ 1017	3415	1273	1078	915	-0.0153126
KDM5A	EETRLRESVVQMGV	>P29375_ 648	1929	712	641	954	5.15755e-05
KDM5A	LIEKEKEKDLDLEP	>P29375_ 1099	2339	732	792	777	-0.0102932
KDM5A	SRRPRLETILSLLV	>P29375_ 1219	4831	1400	924	397	-0.0529618
KDM5A	KMDKPRKKKLKLGA	>P29375_ 1529	1862	580	862	1242	0.011133
KDM5A	KKEKAAAAKVELVK	>P29375_ 1564	3802	1554	1691	2172	0.00867039
KDM5A	TEKKREKKVLDIPS	>P29375_ 1582	4055	1378	1598	1531	-0.00434244
COL4A5	ISEQKRPIDVEFQK	>P29400_ 248	2737	901	903	1421	0.000321273
IL12B	WELKKDVYVVELDW	>P29460_ 27	2689	982	1445	3506	0.0305208
IL12B	LKPLKNSRQVEVSW	>P29460_ 244	1526	460	533	541	-0.00851822
IL12B	TVICRKNASISVRA	>P29460_ 301	1781	582	476	358	-0.0256335
NOS3	KTFKEVANAVKISA	>P29474_ 494	2616	746	1169	1367	0.00415567
NOS1	DGKSHKPLPLGVEN	>P29475_ 247	3320	864	1043	1002	-0.0149951
NOS1	LKVKNWETEVVLTD	>P29475_ 307	4519	1786	2065	3817	0.0181989
NOS1	IGFKKLAEAVKFSA	>P29475_ 737	2574	986	919	1103	-0.00201673
NOS1	RSWKRNKFRLTFVA	>P29475_ 967	6349	2007	1657	1145	-0.0288173
NOS1	VTNRLRSESIAFIE	>P29475_ 1412	2521	717	838	1250	-0.00166084
LMOD1	KLLKENTTLLKLGY	>P29536_ 439	3253	1209	982	990	-0.0129758
LMOD1	EAKGEKKDLLEVPK	>P29536_ 489	2491	966	909	1205	0.00129859
PML	GGLKKYSRYLSLQT	>P29590_ 821	3441	1359	1003	1091	-0.0121203
TYK2	QAKLRPEDGLYLIH	>P29597_ 463	5606	1758	1588	1177	-0.0239817
TYK2	RGARASPRTLNLSQ	>P29597_ 565	2811	1171	1156	2023	0.0131134
OAS2	LKSKVLNESVSFDV	>P29728_ 470	3034	1251	1147	1212	-0.00231244
ALDH4A1	GLRWKHTSSLKVAN	>P30038_ 23	3662	1350	1173	1449	-0.00584937
C21orf33	AAKVLRGVEVTVGH	>P30042_ 185	3057	1517	1125	940	-0.00771364
PRDX5	CALRRSAGYILVGG	>P30044_ 10	3868	1397	1843	2311	0.00995438
PPP2R1A	LNSIKKLSTIALAL	>P30153_ 33	1527	453	304	147	-0.0484061
PPP2R1A	GVERTRSELLPFLT	>P30153_ 46	5785	1828	2117	2357	-0.00415718
CDC27	VYKKLGQTHLALMN	>P30260_ 748	3714	1230	1268	1355	-0.00754081
WEE1	SASRKSAEQLRIEL	>P30291_ 574	1994	702	940	1809	0.0195949
CDC25B	FRSRSRLTHLSLSR	>P30305_ 80	3102	1202	960	1382	-0.0032039
CDC25C	RSNQRKMLNLLLER	>P30307_ 26	1488	654	645	816	0.00779385
CDC25C	ERQLREQIALLVKD	>P30307_ 458	3096	1139	1258	1427	0.00143541
ADORA1	RIQKFRVTFLKIWN	>P30542_ 291	3616	1189	1139	622	-0.0267897
PKLR	KSQRDLAKSILIGA	>P30613_ 18	1594	587	483	601	-0.00786293
CLIP1	GSIKKGERELKIGD	>P30622_ 206	2376	1036	928	864	-0.00367594
CLIP1	EEEKRKVEDLQFRV	>P30622_ 435	3690	1523	2084	2917	0.0201655
CLIP1	ARIKELEQSLLFEK	>P30622_ 476	3337	1173	1109	1440	-0.00353714
CLIP1	RLKERDVEELQLKL	>P30622_ 954	1134	573	536	549	0.00709769
CLIP1	LELKVKNLELQLKE	>P30622_ 1286	1774	595	491	306	-0.0285743
SSTR1	NFKRSFQRILCLSW	>P30872_ 331	3505	978	772	521	-0.0368931
SSTR2	NFKKSFQNVLCLVK	>P30874_ 320	2611	1076	646	833	-0.0141992
CPS1	KFSRPGIRLLSVKA	>P31327_ 30	1249	623	483	710	0.00776311
SSTR4	NFRRFFQRVLCLRC	>P31391_ 319	3786	1052	690	403	-0.0478086
HIVEP2	QPRLVRQHNIQVPE	>P31629_ 879	2957	1074	1007	1125	-0.00594818
HIVEP2	HMKKCLELGVSMTS	>P31629_ 1853	11006	4320	4254	5762	0.00415297
STIP1	KGYSRKAAALEFLN	>P31948_ 77	4010	1665	1527	1640	-0.00159177
STIP1	AQKIQKLMDVGLIA	>P31948_ 530	7676	2706	3056	4307	0.00552963
INPP5B	HLDRGKDYFLSVSG	>P32019_ 767	3949	1216	1419	1256	-0.0105304
GRK4	GRSKKWKEILTLPP	>P32298_ 26	3992	1163	1364	1614	-0.00594928
PYCR1	AIKKTILDKVKLDS	>P32322_ 283	4049	1308	1577	2994	0.01119
SLC8A1	SYYCKKGVILPIWE	>P32418_ 56	3287	1053	924	612	-0.0268237
SLC8A1	KLIKKTNLALVVGT	>P32418_ 728	6850	2523	2678	3941	0.00614777
ELF1	SKAAKPKDPVEVAQ	>P32519_ 351	2923	1108	737	624	-0.0240775
SSTR3	YRFKQGFRRVLLRP	>P32745_ 319	2266	662	873	799	-0.0073558
GTF2H1	EKGLKTMVSLGVKN	>P32780_ 252	3006	1163	1217	1517	0.00388927
DSG3	AKRRQKREWVKFAK	>P32926_ 44	2123	723	709	848	-0.00552448
DSG3	KFKKLAEISLGVDG	>P32926_ 852	4334	1787	1715	1418	-0.00638076
CIITA	QMRLEKTDQIPMPF	>P33076_ 201	843	312	395	418	0.00541026
CIITA	IKDKELPQYLALTP	>P33076_ 729	6532	2362	1987	2103	-0.0117008
ACSL1	FRYFRMPELVDFRQ	>P33121_ 8	5429	1709	1471	1620	-0.0162398
KIF5B	LNRWRNGETVPIDE	>P33176_ 367	3429	1188	1220	1090	-0.00989118
GUCY1A2	ARRVQRRRRVNLDS	>P33402_ 78	1955	574	455	205	-0.0440355
ABCD1	NTLKRTAVLLALAA	>P33897_ 16	3959	1408	1418	2228	0.00403651
ABCD1	GPLKIRGQVVDVEQ	>P33897_ 462	3102	1259	1647	2288	0.0174469
MCM5	TSRGRDRVGVGIRS	>P33992_ 280	2310	1022	1040	1722	0.0157559
MCM7	TARTQRPADVIFAT	>P33993_ 653	5528	1965	2300	3687	0.0103925
SDC2	SGMRRAWILLTLGL	>P34741_ 2	3721	1299	984	791	-0.0240089
EPHX2	VKPRVRLHFVELGS	>P34913_ 245	4938	1599	1449	1185	-0.0200279
RYK	RIEKNDLRSVTLLE	>P34925_ 299	3155	972	771	713	-0.0246125
RYK	LEAKGKVKDIAISR	>P34925_ 314	3525	1168	1641	1650	0.00317884
GRK5	GKSKKWKEILKFPH	>P34947_ 26	3518	1299	2125	3154	0.0234444
CRHR1	LRLVKALLLLGLNP	>P34998_ 8	2340	758	853	831	-0.00732984
CRHR1	EKKSKVHYHVAVII	>P34998_ 110	3594	1334	1444	1798	0.0032808
CTNNB1	PQDYKKRLSVELTS	>P35222_ 671	6926	2582	2752	3082	0.000342115
NOS2	TGKKSPESLVKLDA	>P35228_ 65	3776	1452	1743	1526	0.000554897
NOS2	PKRREIPLKVLVKA	>P35228_ 509	1550	528	716	1213	0.0155272
NOS2	LMRKTMASRVRVTI	>P35228_ 530	2537	1126	822	1020	-0.00402549
PTPN7	HGGRSRAQPLTLSL	>P35236_ 8	3632	1394	1569	2773	0.0147224
PTPN7	RLQERRGSNVALML	>P35236_ 41	2055	767	1216	2611	0.0315318
RDX	QQDVKKENPLQFKF	>P35241_ 71	3974	1223	1513	1029	-0.0145593
RFC4	KYRPKCVDEVAFQE	>P35249_ 45	1802	652	643	500	-0.0127983
RFC1	LKAKKGIKEIKVNS	>P35251_ 35	3316	1329	1101	1333	-0.00434979
RFC1	KNAKKPPEKLPVSS	>P35251_ 80	3597	1495	1890	3056	0.0208264
RFC1	KTKNKPLSPIKLTP	>P35251_ 151	3451	1267	1914	2404	0.0160667
RFC1	VASKRKENAIKLKG	>P35251_ 339	2474	805	853	830	-0.00951367
ADRA1A	EFKKAFQNVLRIQC	>P35348_ 334	2817	987	1305	1465	0.00600017
ADRA1A	TARVRSKSFLQVCC	>P35348_ 423	3140	1213	1342	782	-0.0121621
HRH1	NFKKTFKRILHIRS	>P35367_ 476	2952	871	645	342	-0.0425895
ADRA1B	SSKEFKRAFVRILG	>P35368_ 353	3039	864	835	824	-0.0190091
MAS1L	YWKHVKACVIFLKL	>P35410_ 216	3763	1159	1008	1005	-0.0192138
MAS1L	QKATRVYAVVQISA	>P35410_ 258	3680	1163	1437	1899	0.00248595
MAS1L	KKRLKESLRVILQR	>P35410_ 323	3207	1482	1583	1855	0.0114054
THBS2	QDGKSRGTLLALEG	>P35442_ 95	3150	1130	1021	1251	-0.00576613
THBS4	LRYLKNDGKVHLVV	>P35443_ 101	2950	883	832	1036	-0.0120765
THBS4	ADGRRHRILLRLSN	>P35443_ 123	5799	1862	2111	4557	0.0115642
IDUA	RPLRPRAALLALLA	>P35475_ 2	3151	1201	1224	1367	-0.000461171
IDUA	VSRKPSTFNLFVFS	>P35475_ 597	4681	1621	2018	1987	-3.60484e-05
SCN1A	NPLRKIAIKILVHS	>P35498_ 118	3628	1205	984	1151	-0.0143942
SCN1A	LKVKHVVNLVVMDP	>P35498_ 756	3481	1261	1414	1717	0.00294486
SCN1A	KNKIKGGANLLIKE	>P35498_ 1946	2436	853	939	1177	0.00141513
CBS	TEKKPWWWHLRVQE	>P35520_ 405	2770	1058	716	1038	-0.0102015
MSX2	EERRVKVSSLPFSV	>P35548_ 38	4988	2003	2236	3018	0.0100426
IRS1	NSRLARPTRLSLGD	>P35568_ 854	3337	1668	3064	7221	0.0529944
G6PC	NASLKKYFLITFFL	>P35575_ 207	879	307	286	239	-0.0149413
G6PC	SCKGKLSKWLPFRL	>P35575_ 285	1690	553	380	349	-0.0276336
MYH9	RDLKITDVIIGFQA	>P35579_ 775	1631	575	599	674	-0.00301666
COPB2	TARSDRVKSVDLHP	>P35606_ 14	4859	2039	2161	3220	0.0123953
COPB2	NKEEKSLLELEVDL	>P35606_ 872	2718	947	1003	1420	0.00257837
ADD1	REKSKKYSDVEVPA	>P35611_ 403	3264	1225	1581	2308	0.0144943
ADD2	QEKTKHKSEVEIPA	>P35612_ 391	3071	1290	876	1205	-0.00693944
BSG	VKWVRAQAVVLVLE	>P35613_ 126	2401	1124	846	960	-0.0025054
NUP214	ELPKERSSLLAVSN	>P35658_ 36	5149	2149	2274	3214	0.0108212
NUP214	KEEKHPEIFVNFME	>P35658_ 279	3131	1317	858	449	-0.0315937
NUP214	NERNRDSGYLHLLY	>P35658_ 788	4819	1558	1273	1196	-0.0208494
NUP214	QEIRRLHQYVKFAV	>P35658_ 815	5276	1728	2124	1953	-0.00473899
NUP214	LEQKKKQRHLLVPE	>P35658_ 843	979	329	227	278	-0.0193704
ATP7B	AAIKSKVAPLSLGP	>P35670_ 211	3915	1464	1900	2783	0.0146255
ATP7B	QWKKSFLCSLVFGI	>P35670_ 651	5849	1906	1926	2456	-0.00484813
ATP7B	LRHRSANMDVLIVL	>P35670_ 723	42	10	58	40	0.0345928
ATP7B	VRRIRINLVLALIY	>P35670_ 1320	3450	1152	946	653	-0.0265297
SOX6	SRDREIMTSVTFGT	>P35712_ 107	3835	1514	1098	1369	-0.00956522
SOX18	RKARRLEPGLLLPG	>P35713_ 163	3236	1141	1293	2401	0.0122617
SOX11	WKMLKDSEKIPFIR	>P35716_ 88	1501	467	566	499	-0.00866212
MYH11	EERDLKITDVIMAF	>P35749_ 782	2402	765	993	1344	0.00534814
ZNF93	RYEKRGHGNLQLIK	>P35789_ 102	3549	1002	680	392	-0.0460479
CHKA	RGLREDEFHISVIR	>P35790_ 104	1956	783	904	1115	0.00906585
IGFALS	MALRKGGLALALLL	>P35858_ 4	3026	1222	1645	2230	0.0177541
AHR	EHLRKRNTKLPFMF	>P35869_ 396	4661	1369	1719	1597	-0.00867514
FLT4	GLRRNISLELVVNV	>P35916_ 409	4309	1695	1273	1582	-0.00843769
FLT4	EGKNKTVSKLVIQN	>P35916_ 514	3246	1197	921	815	-0.0185767
KDR	EGKNKTVSTLVIQA	>P35968_ 510	3409	1119	1031	1166	-0.011005
KDR	NKVGRGERVISFHV	>P35968_ 535	3952	1375	1423	1456	-0.00615319
KDR	QNSKRKSRPVSVKT	>P35968_ 1228	3474	1221	1261	1074	-0.0101505
PSMC2	VDRNKYQIHIPLPP	>P35998_ 144	4086	1632	1563	1391	-0.00616978
GJC1	REIRMAQERLDLAV	>P36383_ 340	4413	1786	2092	3017	0.0138729
TRIM23	WGLKKNFALLELLE	>P36406_ 90	5358	1339	1203	438	-0.0516358
MAP2K2	ARRKPVLPALTINP	>P36507_ 4	2871	1047	1030	929	-0.00898864
MAP2K2	VDLQKKLEELELDE	>P36507_ 39	2426	842	899	1074	-0.00134041
MAP2K2	FIKRSEVEEVDFAG	>P36507_ 370	2930	979	580	534	-0.032433
RPL4	VGKKGKKAAVGVKK	>P36578_ 380	1344	516	612	486	-0.00232119
LONP1	EKFRERLKELVVPK	>P36776_ 420	1633	853	903	1668	0.0275716
LONP1	DVKKRILEFIAVSQ	>P36776_ 498	3110	1075	945	633	-0.022981
LONP1	SKAKLSSDVLTLLI	>P36776_ 688	5764	1888	1295	1215	-0.0271488
PGM1	LENKFKPFTVEIVD	>P36871_ 180	5035	1842	2462	3911	0.0167097
TGFBR1	AAPRPRLLLLVLAA	>P36897_ 9	5110	1730	1426	1159	-0.0218438
SREBF1	SNQKLKQENLSLRT	>P36956_ 379	4107	1516	1190	993	-0.0191491
SREBF1	DRSRLALCTLVFLC	>P36956_ 485	4689	1660	1198	704	-0.0327503
SREBF1	FWRHRKQADLDLAR	>P36956_ 584	1576	519	472	581	-0.00934248
SREBF1	PTRREHAEALLLAS	>P36956_ 1083	4068	1441	1617	2528	0.00797817
HSD17B3	AKCVRFSRCVLLNY	>P37058_ 23	5463	2562	1815	1527	-0.0119487
ZEB1	ISSKKCISLIPVNG	>P37275_ 290	3654	1196	1245	1678	-0.00215499
ZEB1	CKSEKLPEDLTVKS	>P37275_ 504	3525	996	1024	934	-0.0187465
PIGA	YTCRTRTHNICMVS	>P37287_ 29	2667	1109	1213	2437	0.0203524
PIGA	ERTEKVYDRVSVEA	>P37287_ 393	791	300	183	256	-0.0154544
ETFB	AVKRVIDYAVKIRV	>P38117_ 11	3078	1375	1137	1205	-0.00260358
BRCA1	GSLKKQSPKVTFEC	>P38398_ 893	3791	1326	1527	1875	0.00264117
BRCA1	NRGPKLNAMLRLGV	>P38398_ 1076	6026	1920	3530	4991	0.0200741
COIL	LVKAKRKGSVSVCS	>P38432_ 229	3321	1407	1437	2300	0.0130925
COIL	ETPKKDYSLLPLLA	>P38432_ 458	5557	1957	1989	2426	-0.00210756
GGCX	RFFRFLLRKLYVFR	>P38435_ 680	1857	755	832	989	0.00707083
LIPA	MKMRFLGLVVCLVL	>P38571_ 2	2627	1036	1336	1393	0.0087049
IGHMBP2	EERRSWQENISLKE	>P38935_ 28	2332	897	708	551	-0.0187009
IGHMBP2	TYRRLKKALIALKK	>P38935_ 146	1170	343	278	392	-0.0159753
COL15A1	PKLSRPTAAIGLKG	>P39059_ 755	4669	1549	1939	1766	-0.00365817
COL18A1	SFRHDKLTFIDMEG	>P39060_ 877	2297	681	1093	1196	0.00530002
MPV17	HQRGRTLTMVSLGC	>P39210_ 48	4351	1865	2661	4028	0.0254198
CD96	DDGRKFSCHIRVGP	>P40200_ 243	2499	823	917	757	-0.0109143
CD96	NKILRSSTTVKVFA	>P40200_ 255	3593	1404	1348	1359	-0.0041015
CD96	EERKGKDGFLELKS	>P40200_ 324	3511	1356	1367	1257	-0.00492426
MPL	HFKSRNDSIIHILV	>P40238_ 355	2022	563	477	287	-0.0369564
ADH7	GKVKPGSTCVVFGL	>P40394_ 200	5508	2093	1753	1861	-0.00951485
MLH1	RKRHREDSDVEMVE	>P40692_ 471	1991	569	422	598	-0.0205153
USP8	PPPRRQNEEVSISL	>P40818_ 322	1982	802	534	341	-0.0277681
USP8	QIDRTKKPAVKLPE	>P40818_ 409	2843	980	1015	696	-0.0161125
IL15	RISKPHLRSISIQC	>P40933_ 2	1548	489	509	715	-0.00280577
PMEL	LVLKRCLLHLAVIG	>P40967_ 6	6161	1926	1934	2465	-0.00702028
PMEL	TKVPRNQDWLGVSR	>P40967_ 25	1191	545	265	320	-0.0192181
OPRL1	DRVRSIAKDVALAC	>P41146_ 348	3562	1228	949	693	-0.0260966
ETV3	HQKRKPDIMLPLFA	>P41162_ 225	5877	2038	2700	3585	0.00961314
AQP2	EREVRRRQSVELHS	>P41181_ 249	5159	1967	1490	1175	-0.0204053
BCL6	ACNWKKYKFIVLNS	>P41182_ 376	3842	886	711	854	-0.031255
BCL6	HFRHKSQLRLHLRQ	>P41182_ 668	3259	1369	2006	3347	0.02786
EIF2D	LKCRVKKADLPLLT	>P41214_ 277	4867	1650	1807	2408	0.00118457
MNDA	PVKKINQEEVGLAA	>P41218_ 102	4793	1718	1797	1661	-0.00679154
NAA10	LELKEKGRHVVLGA	>P41227_ 165	4169	1547	1410	1311	-0.0104587
KDM5C	KDKEYKPHSIPLRQ	>P41229_ 188	2627	850	998	960	-0.00601972
KDM5C	GEQKEKEGILQLRR	>P41229_ 1156	1573	610	800	810	0.00789017
KDM5C	SRRPRLETILALLV	>P41229_ 1251	4092	1403	849	508	-0.0407078
GARS	LLRGARAALLLLLP	>P41250_ 10	1853	743	610	799	-0.00280271
IARS	VLRLQKEEEIEFLY	>P41252_ 669	3049	1175	1574	2393	0.0181453
IARS	FGLRSRKLKLFLNE	>P41252_ 1221	4097	1733	2345	4410	0.0279132
MAP3K8	MLKRQRSLYIDLGA	>P41279_ 439	2455	1002	1510	2449	0.0269571
ADCYAP1R1	SWKVNRYFAVDFKH	>P41586_ 419	3746	1434	1502	2096	0.00613427
HTR2B	KTLRKRSSKIYFRN	>P41595_ 406	1224	458	398	392	-0.0105695
CCR2	GEKFRSLFHIALGC	>P41597_ 311	3592	1315	1068	1073	-0.0137568
ELK3	PPKAKKPKGLEISA	>P41970_ 290	4521	1346	1374	1663	-0.00985869
ECI1	GARRFGSQRVLVEP	>P42126_ 40	1442	649	567	726	0.00441677
TMPO	KKVKSTRDIVPFSE	>P42166_ 195	1859	609	697	1423	0.0115273
TMPO	PLKGRAKTPVTLKQ	>P42167_ 203	2042	907	1233	2450	0.0316613
TMPO	KTKKGRSIPVWIKI	>P42167_ 404	1997	826	711	784	-0.00362779
GRIA2	YKSRAEAKRMKVAK	>P42262_ 838	4014	1597	1743	2747	0.0124328
GRIA3	YKSRAESKRMKLTK	>P42263_ 849	1389	545	530	603	-0.000521315
SKIV2L2	KCRKRVLRRLGFAT	>P42285_ 852	4098	1364	1339	1263	-0.0122113
ARHGAP25	KLPRNWDFNLKVEA	>P42331_ 4	2065	608	566	517	-0.0207124
ARHGAP25	EKKKSAALEISLRN	>P42331_ 600	3022	945	811	1144	-0.0107479
PIK3CA	REEKILNREIGFAI	>P42336_ 108	4134	1532	1529	2300	0.00453706
PIK3CA	QEKKDETQKVQMKF	>P42336_ 723	847	309	344	313	-0.00390809
PIK3CB	NKLKTLNSLIKLNA	>P42338_ 718	3445	1327	1439	2055	0.00833435
MTOR	DANERKGGILAIAS	>P42345_ 83	3552	1403	1424	1183	-0.00604875
MTOR	NEGRRHAAVLVLRE	>P42345_ 164	2573	1024	725	541	-0.0224015
MTOR	RDDRIHGALLILNE	>P42345_ 257	3683	1341	1405	1463	-0.00315701
MTOR	KCRNSKNSLIQMTI	>P42345_ 381	3672	1487	1008	961	-0.0174544
MTOR	LEMRKWVDELFIII	>P42345_ 814	5148	1584	935	557	-0.0467754
MTOR	QLGKKYQIFIPMVN	>P42345_ 1186	2491	927	513	501	-0.028736
MTOR	PMKKLHVSTINLQK	>P42345_ 1256	5327	1890	1045	639	-0.0421552
MTOR	ITSKQRPRKLTLMG	>P42345_ 2166	2579	1032	1074	1183	0.00227168
PI4KA	GGGGGCSGSGSSAS	>P42356_ 15	1579	517	927	1404	0.0219896
PI4KA	MNRHVAAIGPRFKL	>P42356_ 1341	1423	489	350	364	-0.0208077
PI4KA	IECIPDCTSRDQLG	>P42356_ 1898	3034	1140	1240	1608	0.00500508
HAL	HFLVRRCKGLGLLD	>P42357_ 56	5575	1909	1823	1894	-0.00967876
HAL	SKYREPEKYIELDG	>P42357_ 106	4193	1562	1961	3036	0.0144711
MLLT3	KEPKPDSNLLTITS	>P42568_ 261	5125	1913	1956	2869	0.00521598
MLLT3	KKQIKDKSHVKMGK	>P42568_ 325	2850	1127	1035	712	-0.0144291
TEC	TKKRRPPPPIPLEE	>P42680_ 164	1910	877	1307	3107	0.0410816
TXK	VQKRQMRTQISLST	>P42681_ 23	2531	829	892	1373	0.00234886
ABL2	GGKKAALGAVPISG	>P42684_ 1023	3664	1337	1538	1773	0.00304143
FRK	VKLGKPCLKIQVPA	>P42685_ 203	3635	1342	965	925	-0.0192698
HELZ	WQKRYASRLIKLKQ	>P42694_ 213	2581	1061	1376	2050	0.0193656
HELZ	CKPARMLYRVALLY	>P42694_ 288	4755	1976	1541	2197	-0.00114852
HELZ	RLSRECCEELNLRP	>P42694_ 570	4469	1383	1208	934	-0.0249008
HELZ	ALDRIKDNGVLFPD	>P42694_ 609	5790	2164	2372	3344	0.00705803
HELZ	RCRKFWERFIALCH	>P42694_ 1059	3335	1178	756	538	-0.0328868
HELZ	EQAKKSSDPLSLFQ	>P42694_ 1914	3631	1342	1444	1634	0.000564688
NCAPD3	RGKPPRREDIEMDE	>P42695_ 181	3290	1279	1309	1549	0.00199667
NCAPD3	LKHKFLVQEIMFDR	>P42695_ 440	1303	420	578	668	0.00442244
NCAPD3	TNVRKSALQVLVSI	>P42695_ 558	4283	1798	2028	2369	0.0090424
NCAPD3	PARVEKRIFLLIQS	>P42695_ 870	4075	1486	1530	1612	-0.00349027
NCAPD3	RHRSRSLGVLPFTL	>P42695_ 1369	648	301	241	66	-0.0344001
RBM34	QKRKNSQPGVKVAD	>P42696_ 142	4856	1628	2088	2620	0.00543293
LRPPRC	TDYCKKLKEVQMHS	>P42704_ 395	2519	874	1049	1508	0.00765928
LRPPRC	RKEKNVQGIIEILK	>P42704_ 450	2930	1092	842	1143	-0.00778126
LRPPRC	LLGFRRSMNINLWS	>P42704_ 549	6161	1851	2478	4010	0.00814059
LRPPRC	LNQKKGAYDIFLNA	>P42704_ 1048	1726	610	750	1157	0.0111405
RPL35	FYKGKKYKPLDLRP	>P42766_ 74	2566	1100	1322	1617	0.0135972
WAS	EERRGGLPPLPLHP	>P42768_ 170	2197	745	1268	2431	0.0271911
CDKN2A	NSYGRRPIQVMMMG	>P42771_ 46	3477	1040	1117	778	-0.0208507
CDKN2B	NRFGRRAIQVMMMG	>P42772_ 45	3198	1037	1038	1756	0.00130569
HTT	TKKDRVNHCLTICE	>P42858_ 96	3823	1368	1543	1745	0.000910166
HTT	RPQKCRPYLVNLLP	>P42858_ 198	4441	1836	1943	2875	0.0114833
HTT	VLSRKQKGKVLLGE	>P42858_ 437	3854	1473	1342	1575	-0.00354947
HTT	RDVRVSVKALALSC	>P42858_ 705	4074	1508	1682	2284	0.00640085
HTT	SDESRKSCTVGMAT	>P42858_ 1059	6441	2271	2601	2531	-0.0027613
HTT	KRLSRQIADIILPM	>P42858_ 1605	2403	1080	851	1055	-0.00047144
HTT	REIVRRGALILFCD	>P42858_ 1895	3496	1288	1356	2312	0.00935643
HTT	VNSRKHRAGVDIHS	>P42858_ 2660	4241	1324	1259	1876	-0.00548858
HTT	SSSARRTPAILISE	>P42858_ 2690	2175	951	709	877	-0.00396505
HTT	RMGKLEQVDVNLFC	>P42858_ 3079	2692	1383	1456	1377	0.0105957
HTT	LDRRAFQSVLEVVA	>P42858_ 3109	3433	714	536	145	-0.0742446
ECE1	QVEKRLVVLVVLLA	>P42892_ 67	3239	1011	849	531	-0.0311156
MTHFR	LLRVNRQGILTINS	>P42898_ 473	1510	620	376	1054	0.00457933
PAFAH1B1	LLEKKWTSVIRLQK	>P43034_ 53	4394	1470	1465	1801	-0.00505486
PTGIR	QRLKLWVCCLCLGP	>P43119_ 302	3290	1218	973	723	-0.0210964
MCAM	HMKESREVTVPVFY	>P43121_ 236	4555	1731	1996	1829	-0.000478532
MCAM	PCRRSGKQEITLPP	>P43121_ 591	3021	1219	1231	791	-0.0114009
MCAM	PPSRKSELVVEVKS	>P43121_ 604	4763	1864	1906	2000	-0.000603897
CTSO	SKFPRYSAEVHMSI	>P43234_ 91	4663	1447	1635	2229	-0.00112031
MATR3	SHSRRCQLLLEIYP	>P43243_ 317	4244	1720	2210	5601	0.0310385
MATR3	RGKNLRYQLLQLVE	>P43243_ 409	5098	1640	1493	1290	-0.0188366
MATR3	LMRMKSQAFIEMET	>P43243_ 530	2879	1118	1234	1997	0.0123897
MATR3	LSEKYKKLVLRIPN	>P43243_ 571	4216	1473	1536	2253	0.0029409
MSH2	ILKASRHACVEVQD	>P43246_ 635	1991	914	582	442	-0.0195647
GRK6	GKSKKWRQMLQFPH	>P43250_ 26	4011	1694	1203	1281	-0.0110505
BTD	GRRAKSRFVVCIMS	>P43251_ 10	7233	2621	2444	2038	-0.0132583
RAD52	FRERMEKQQVRVST	>P43351_ 269	3665	1269	1058	1110	-0.0142614
MAGEA1	VITKKVADLVGFLL	>P43355_ 104	2577	1101	424	222	-0.0514975
MAGEA3	ALSRKVAELVHFLL	>P43357_ 111	2856	1041	745	584	-0.0248518
PTPN9	RETRRKEGIVKLKP	>P43378_ 69	2774	1086	996	882	-0.00891126
NAMPT	EIRKNAQLNIELEA	>P43490_ 477	1261	455	931	1333	0.0303057
PSMC4	SRYKKLQQELEFLE	>P43686_ 43	3416	943	528	249	-0.0594297
PSMC4	EVKRIQSIPLVIGQ	>P43686_ 80	3236	840	1038	825	-0.018724
PSMC4	PLPDRRQKRLIFST	>P43686_ 338	5552	2068	1960	2654	0.00023089
NKX2-1	QSPRRVAVPVLVKD	>P43699_ 256	4076	1601	1730	2063	0.00478758
TSFM	QGRKTKEGLIGLLQ	>P43897_ 100	3350	1232	1456	1339	-0.000937577
ABCG1	SLPRRAAVNIEFRD	>P45844_ 71	5810	2042	2475	4059	0.0117852
USP5	PRKKPTRLAIGVEG	>P45974_ 93	4714	1797	1844	2127	0.00058564
MAP2K4	MQGKRKALKLNFAN	>P45985_ 40	3750	2036	5525	12024	0.070216
MKI67	ARGKSSEPVVIMKR	>P46013_ 3038	2326	984	889	1633	0.011502
MKI67	ENPKKAEDNVCVKK	>P46013_ 3234	1610	532	475	465	-0.0153805
RANGAP1	LKTLRQVEVINFGD	>P46060_ 261	3944	1266	1193	1336	-0.0113861
NOP2	RVHKRIQDIVGILR	>P46087_ 238	1615	469	396	263	-0.0327924
ATRX	TAKVTKELYVKLTP	>P46100_ 581	4231	1539	1631	1621	-0.00386718
ATRX	TVKEKQKLSVPVRK	>P46100_ 686	2121	967	689	629	-0.011073
ATRX	NSSDKRLKRIELRE	>P46100_ 1127	1261	355	266	158	-0.0415781
ATRX	QKIKPVTENLVLSS	>P46100_ 1225	5870	2037	2314	2372	-0.00257219
ATRX	YRHRLLRHKLTVSD	>P46100_ 1337	2689	1128	1218	1384	0.00663581
ATRX	YKQKKKRRRIKVQE	>P46100_ 1420	291	114	133	147	0.00586017
ATRX	REREKLREVIEIED	>P46100_ 1514	2510	699	891	807	-0.011145
CRK	VSRSRQGSGVILRQ	>P46108_ 120	2230	817	629	710	-0.0130379
MTIF2	QKLLKLENLLRFHT	>P46199_ 4	8094	3395	2576	2857	-0.00779584
MTIF2	KSKKVVEVWIGMTI	>P46199_ 86	3962	1412	1026	787	-0.0258102
MTIF2	HLLWKKRSILRFLE	>P46199_ 487	5395	2023	1976	2250	-0.002418
NSF	NRHIKASTKVEVDM	>P46459_ 455	2016	713	468	466	-0.0239197
NSF	QQVKGKKVWIGIKK	>P46459_ 699	1581	543	376	297	-0.0287033
NSF	IGIKKLLMLIEMSL	>P46459_ 708	3694	1263	939	1217	-0.0142908
NOTCH1	RKRRRQHGQLWFPE	>P46531_ 1758	2610	982	912	1565	0.00555639
NOTCH1	TKKFRFEEPVVLPD	>P46531_ 1821	4368	1530	1513	1502	-0.00835044
IER3	PAKRLLFLLLTIVF	>P46695_ 84	5674	1895	1866	1495	-0.0158337
MAP2K3	KGKSKRKKDLRISC	>P46734_ 18	1747	689	885	1224	0.0153015
BRCC3	ERYERIEIPIHIVP	>P46736_ 208	3235	961	1151	1655	0.000427959
RPL21	KEAKEKGTWVQLKR	>P46778_ 117	1864	660	553	1359	0.00729877
MAP1B	AGKPKEKGKIKVIK	>P46821_ 775	1563	555	963	1420	0.0237989
NEDD4	VNKKSSCLQISLQP	>P46934_ 82	396	149	142	120	-0.0103503
NEDD4	IPLKRYSSLVIFPR	>P46934_ 261	1421	558	402	623	-0.00487574
NEDD4	SHKSRVKGYLRLKM	>P46934_ 556	3716	1474	1997	2770	0.0177285
UTRN	NFKDQKELSVSVRR	>P46939_ 561	1954	686	767	1315	0.00962775
UTRN	PPPKKRQIHVDIEA	>P46939_ 678	2756	1047	1078	1527	0.00546703
UTRN	MKLYKTLSEVKLEV	>P46939_ 1480	3679	1258	1245	1469	-0.00530214
UTRN	KKEKIRLQLLLLHT	>P46939_ 1831	3247	1457	1588	2160	0.0144033
UTRN	HTRYNKIKAIPIQQ	>P46939_ 1842	3566	1244	1305	1414	-0.00412993
UTRN	FAKHPRLGYLPVQT	>P46939_ 3145	3450	1451	1252	1227	-0.00558124
IQGAP1	QQYQRRLAAVALIN	>P46940_ 387	5909	2205	1719	1617	-0.0160554
IQGAP1	DLMKMREEVITLIR	>P46940_ 891	3108	1305	1714	1664	0.0106071
IQGAP1	NTKRLIVDVIRFQP	>P46940_ 1389	2238	882	1037	1418	0.0115243
IQGAP1	SKSVKEDSNLTLQE	>P46940_ 1442	2963	1022	1269	1534	0.00457977
IQGAP1	FEVKAKFMGVQMET	>P46940_ 1604	4456	1684	1351	928	-0.0218581
IQGAP1	DRAKVNVNLLIFLL	>P46940_ 1638	4640	1258	1271	1244	-0.0196493
STT3A	FRVDREGSPVLLNC	>P46977_ 625	3957	1541	1175	1393	-0.00943133
RAP1GAP	TKCRTYHDVIPISC	>P47736_ 134	5222	1935	2186	1798	-0.00502635
RAP1GAP	PFGSRRSSAIGIEN	>P47736_ 496	3013	1382	1915	2627	0.0250408
GABRA2	MKTKLNIYNMQFLL	>P47869_ 2	855	303	266	279	-0.0111716
GABRA2	NDKKKEKASVMIQN	>P47869_ 353	1506	752	565	632	5.4416e-05
ALDH1A3	LPRPIRNLEVKFTK	>P47895_ 22	1887	680	922	1604	0.0187484
RPL29	RARARIAKGLRLCR	>P47914_ 109	2536	652	432	369	-0.0419084
XDH	CMNQKKDHSVSLSP	>P47989_ 184	3467	1091	908	794	-0.0230864
GRIA4	YKSRAEAKRMKLTF	>P48058_ 839	3129	1062	1279	1952	0.00820788
IREB2	LQKAGKLSPVKVQP	>P48200_ 152	1619	565	537	542	-0.00968161
TFPI2	LKKKKKMPKLRFAS	>P48307_ 213	399	113	95	77	-0.0293591
RFX2	VYRRHCEATVDVVM	>P48378_ 374	2249	766	881	838	-0.00473415
RFX3	ESRLPKAKLITLCK	>P48380_ 409	4330	1674	873	745	-0.0325311
RFX5	ILKRSFSSIVEVAR	>P48382_ 217	2126	780	594	284	-0.0339239
RFX5	RAPRSLIPPIPVSP	>P48382_ 335	2124	677	707	600	-0.0143033
PIP4K2A	KLFRASDPLLSVLM	>P48426_ 29	2585	698	1074	1368	0.00296667
PPP3CC	VKEGRLEEEVALKI	>P48454_ 48	2139	914	574	568	-0.0170888
GCLC	ADHVRRHGILQFLH	>P48506_ 23	3222	1150	899	713	-0.0220739
GCLC	RRGEKVVINVPIFK	>P48506_ 197	2421	769	1475	2662	0.0274254
CD151	NEKKTTCGTVCLKY	>P48509_ 7	4746	1796	2040	2645	0.00702872
TRAPPC10	SIQRREATLLDLRS	>P48553_ 298	3562	1390	1165	863	-0.01686
TRAPPC10	SSGTRKYVQVCVQN	>P48553_ 957	2757	1024	1235	1656	0.00932441
PSMD8	GRLKLVLLELNFLP	>P48556_ 118	2700	1071	765	497	-0.0255168
PRRC2A	QRRKQSSSEISLAV	>P48634_ 452	3602	1614	1749	1477	0.0027236
PRRC2A	TPKPPKPDPLKITK	>P48634_ 977	1243	451	437	658	0.00242541
PRRC2A	RGDKEAPPPVLLTP	>P48634_ 1335	3965	1614	1082	967	-0.0191954
CCT5	PPKPKTKHKLDVTS	>P48643_ 259	4521	1728	1447	1468	-0.0103381
NES	PEGRRLGSLLPVLS	>P48681_ 342	5224	1528	1513	1401	-0.018268
NES	KENKELLKDVEVVR	>P48681_ 591	2381	1018	1008	1012	0.00115497
NES	EREDKVPGPLEIPS	>P48681_ 1509	2045	772	832	1328	0.00982099
CSNK1D	SMRLHRGAPVNISS	>P48730_ 372	5387	1789	2084	2451	-0.000327174
PIK3CG	FRVKIRGIDIPVLP	>P48736_ 362	2704	907	722	757	-0.0175554
PIK3CG	MASKKKPLWLEFKC	>P48736_ 807	2712	1299	1622	2612	0.0267802
PIK3CG	DAKKYFLDQIEVCR	>P48736_ 1065	1936	621	457	358	-0.0296613
PIK3CG	EVCRDKGWTVQFNW	>P48736_ 1076	1773	715	592	683	-0.00523917
NOV	FCLRKQCLCLTFLL	>P48745_ 12	3822	1217	1368	2468	0.00655686
POLD2	LQRIKLKGTIDVSK	>P49005_ 141	1951	494	596	485	-0.0202465
LMAN1	ARVRPLFCALLLSL	>P49257_ 12	4648	1742	1786	1754	-0.0040742
MTNR1B	FRREYKRILLALWN	>P49286_ 317	4682	1707	1854	1890	-0.00219054
MRPL19	IPRRGRTDPLKFQI	>P49406_ 83	2191	705	595	490	-0.022945
TUFM	LLRLLKAPALPLLC	>P49411_ 29	4366	1587	1440	1648	-0.00662293
INPP1	EGEKNKKFAVDFKT	>P49441_ 41	6591	2292	2801	2897	0.000605299
CENPF	LEKKEMSSIISLNK	>P49454_ 955	1755	453	423	296	-0.0330227
CENPF	AAEKKQTEQLSLEL	>P49454_ 1724	1845	664	707	775	-0.00183285
CENPF	HQLRRGIEKLRVRI	>P49454_ 2214	3553	1191	1357	1899	0.00338677
CENPF	GEKNRLAGELQLLL	>P49454_ 2739	4857	1337	984	629	-0.0415627
CENPF	KSSKDQLKELTLEN	>P49454_ 2754	2191	768	666	685	-0.0126257
CENPF	HEAEKKHQALLLDT	>P49454_ 2804	3364	1050	1268	1122	-0.00856831
CARS	AREQKVPEILQLSD	>P49589_ 603	6674	2089	1950	2418	-0.0104842
SARS	VRKKYSHVDLVVMV	>P49591_ 165	5990	2036	1805	3196	-0.000199795
HOXA1	QKKREKEGLLPISP	>P49639_ 286	2531	897	485	626	-0.025235
MAN2A2	RGQKPELQMLTVSE	>P49641_ 123	3256	1145	1441	1311	-0.000790057
PRIM2	EFSGRKWRKLRLAG	>P49643_ 6	2562	984	1145	1205	0.00367466
PRIM2	VKLLKSVENLGVSY	>P49643_ 51	6239	1928	2520	3728	0.00635516
CXCR3	VKFRERMWMLLLRL	>P49682_ 324	2730	1029	1410	2198	0.0186109
CTCF	VIARKSDLGVHLRK	>P49711_ 448	2136	803	868	2024	0.0188019
MCM2	SFRRDNNELLLFIL	>P49736_ 825	2083	681	477	357	-0.0318127
YLPM1	DRDFRDRGELRIRE	>P49750_ 1168	2293	822	1157	1152	0.00664327
VPS41	NIKRHKILDIGLAY	>P49754_ 390	2473	1067	957	1386	0.00644518
VPS41	KMHRTQMKGVLVDE	>P49754_ 774	3936	1369	1791	2392	0.00939667
TMED10	PPARRGPFPLALLL	>P49755_ 10	6197	2474	2476	2958	0.00257058
RBM25	EHRPKIGLSLKLGA	>P49756_ 663	3253	1674	1988	4140	0.0342593
RBM25	DDVPRKRKLVPLDY	>P49756_ 708	3982	1574	1615	1730	0.000484327
NUMB	RQSFRRKKDVYVPE	>P49757_ 9	2483	923	728	741	-0.0138908
NUMB	DAKKAETDKIVVGS	>P49757_ 217	5250	2272	2731	3776	0.0169686
RGS6	RAFARKWEFIFMQA	>P49758_ 165	2394	642	730	852	-0.0113101
VEGFB	GHQRKVVSWIDVYT	>P49765_ 33	4785	1468	1474	1200	-0.018598
NUP153	GTCVKRALTLTVVS	>P49790_ 755	4464	1274	1369	1158	-0.0183521
RGS3	YEGRNKAAEVTLFA	>P49796_ 581	2648	837	928	916	-0.00872954
RGS4	RSAKDMKHRLGFLL	>P49798_ 14	1910	922	576	837	-0.00249607
TSC2	GLKEKFKILLGLGT	>P49815_ 12	3738	1201	1332	754	-0.0212481
TSC2	HQVRKLATQLLVDL	>P49815_ 505	2989	1416	1573	2212	0.0184457
TSC2	TKGLRSNVLLSFDD	>P49815_ 914	4414	1501	1637	2065	-0.000148744
TAF6	RLKPRSIHELSVEQ	>P49848_ 209	5349	1851	1962	2041	-0.0050683
LIG3	PLFLRRKPVLSFQG	>P49916_ 52	3622	1215	1143	1494	-0.00572975
MRE11	EAVKKHVGLLRIKG	>P49959_ 281	3783	1381	1162	1513	-0.00630433
AGTR2	QQKLRSVFRVPITW	>P50052_ 328	2082	729	844	901	-0.000444265
MNX1	SKNFRIDALLAVDP	>P50219_ 5	3064	844	698	527	-0.0329773
MMP14	APRPPRCLLLPLLT	>P50281_ 6	4353	1800	2235	4031	0.0224948
CPT1A	RATKIWMGMVKIFS	>P50416_ 145	5121	1692	1146	789	-0.0346388
TOB1	SNKVARTSPINLGL	>P50616_ 200	2272	798	942	873	-0.00291784
KNTC1	DENRRTYQNLVIEK	>P50748_ 133	3180	1204	1377	1783	0.00728998
KNTC1	ASANKKMKNLMVYS	>P50748_ 328	5929	2100	1770	1859	-0.0127631
KNTC1	TLHRKYNCKLALSD	>P50748_ 700	3846	1333	1393	1379	-0.00673759
KNTC1	KSYRRISPPVDLEY	>P50748_ 1560	4780	1612	1550	2911	0.00403251
RASSF2	LMRKYTVLRLMIRQ	>P50749_ 303	1878	602	668	486	-0.015339
LRBA	AILKKSIRNLQVCT	>P50851_ 119	4840	1836	1479	978	-0.0224329
LRBA	TFKFKAESDLFLAE	>P50851_ 391	2972	975	861	1085	-0.010112
LRBA	HLAPKRKAEVMLGH	>P50851_ 753	4085	1223	1144	1160	-0.0172594
LRBA	ASGIRRDINVSVGS	>P50851_ 962	3956	1456	1123	1058	-0.017074
LRBA	KALKPMHSLIPLGK	>P50851_ 1470	2741	852	774	502	-0.027354
RNF144A	TTRYRPTWDLALDP	>P50876_ 5	3849	1595	1674	2116	0.00750283
CCT4	YQDRDKPAQIRFSN	>P50991_ 27	2187	678	783	1269	0.00382361
ATP1A2	RGFKFDTDELNFPT	>P50993_ 564	1889	781	1019	1140	0.0130232
ATP1A2	PALKKADIGIAMGI	>P50993_ 723	5612	2266	2424	2949	0.00614106
PAPOLA	KKKKHSTEGVKLTA	>P51003_ 504	1292	561	461	493	-0.00394227
RAB13	ADKLAREHGIRFFE	>P51153_ 138	2581	796	686	681	-0.0196147
PLCD1	VQHKPKEDKLRLAQ	>P51178_ 480	1970	845	1065	1458	0.0181824
RORC	AAKKTHTSQIEVIP	>P51449_ 19	2339	832	429	238	-0.0471022
RORC	CKSYRETCQLRLED	>P51449_ 279	4113	1934	1545	1994	0.00311134
ZNF81	GKSFKHNLDLHIHN	>P51508_ 197	3853	1219	1277	1252	-0.0110752
ZNF81	YLRVHRDEKLYICT	>P51508_ 322	3921	1524	1468	1737	-0.00039398
ZNF83	ERGKAFHQGLHFTI	>P51522_ 98	3655	1529	1259	2031	0.00424217
DNA2	YKTKYKIMPLELKT	>P51530_ 289	2505	971	1233	1591	0.0123966
DNA2	KDNKKNHQNIWLMP	>P51530_ 455	2712	956	1004	1453	0.00330892
DNA2	VSKKLRDLIIDFRE	>P51530_ 589	5246	2096	2502	3111	0.0104802
SMARCA4	IQKPRGLDPVEILQ	>P51532_ 357	2435	988	710	690	-0.014615
SMARCA4	QRQLRQEVVVCMRR	>P51532_ 414	2504	1127	902	973	-0.0031168
GALK1	VGSPRKDGLVSLLT	>P51570_ 68	3318	1429	1492	1515	0.00384264
BRCA2	RCNKADLGPISLNW	>P51587_ 18	315	151	101	85	-0.0131866
BRCA2	AKCNKEKLQLFITP	>P51587_ 692	3863	1705	2099	3407	0.0226448
BRCA2	VKHKILKESVPVGT	>P51587_ 1487	3617	1193	1411	1883	0.00297283
BRCA2	LKYREACKDLELAC	>P51587_ 1568	3344	905	1168	1136	-0.0102734
BRCA2	KTSKSIFLKVKVHE	>P51587_ 1628	2641	921	899	1569	0.0044151
BRCA2	CKNKNAAIKLSISN	>P51587_ 1821	5408	2156	1789	1585	-0.0119912
BRCA2	KVSKISPCDVSLET	>P51587_ 1941	4459	1744	1716	2287	0.00357149
BRCA2	SKEFKLSNNLNVEG	>P51587_ 2128	3450	1437	1331	1556	0.000967497
BRCA2	IGKRRGEPLILVGE	>P51587_ 2271	4655	1641	1699	2052	-0.00156936
BRCA2	KDRRLFMHHVSLEP	>P51587_ 2316	2014	679	387	300	-0.0376479
BRCA2	SKKEKDSVILSIWR	>P51587_ 2979	1583	683	647	944	0.00876719
BRCA2	SKSKSERANIQLAA	>P51587_ 3017	3216	1235	1286	866	-0.0113584
BRCA2	ATKKTQYQQLPVSD	>P51587_ 3031	3294	1252	1461	1936	0.00881027
BRCA2	QKNCKKRRALDFLS	>P51587_ 3263	4028	1827	1554	2204	0.00616644
BRCA2	MTPFKKFNEISLLE	>P51587_ 3326	2843	1332	1488	2703	0.0242718
MECP2	KRKTRETVSIEVKE	>P51608_ 306	2827	1280	1019	1198	-0.000994974
IRAK1	PARQKMVQKLALYE	>P51617_ 666	3862	1564	1122	1180	-0.012884
ALDH3A2	NKEKLGLLLLTFLG	>P51648_ 461	5447	1827	1744	1475	-0.0155621
HSD17B4	FGGKRTSDKVKVAV	>P51659_ 472	3649	1318	1055	1729	-0.00325684
CCR5	GEKFRNYLLVFFQK	>P51681_ 303	3205	1822	3877	12095	0.0713941
CCR6	IGQKFRNYFLKILK	>P51684_ 322	1046	368	283	142	-0.034319
SGSH	HRHFRLVHNLNFKM	>P51688_ 382	2886	1145	1192	1730	0.00847999
APLP1	LSRRPGQPPLPLLL	>P51693_ 13	2579	768	758	917	-0.011182
USP11	FRFRDQNPEVAVEG	>P51784_ 14	2502	746	995	692	-0.0125311
KCNQ1	GLAKKCPFSLELAE	>P51787_ 32	2591	1000	1143	1125	0.00159809
KCNQ1	SSVRKSPTLLEVSM	>P51787_ 466	976	253	237	132	-0.0381542
CLCN6	ERETRTPEELTILG	>P51797_ 21	4146	1541	1444	1305	-0.00997401
PLXNA3	VQVRVRPNNVSVTS	>P51805_ 543	3828	1340	1625	2640	0.0113954
BMX	TKANKVPDSVSLGN	>P51813_ 395	4221	1717	1393	1562	-0.00631939
ZNF75D	IKHWKMASKLILPE	>P51815_ 218	1705	505	499	320	-0.0265489
GUCY2F	YFIRRRINKIQLIK	>P51841_ 491	1892	546	684	586	-0.0115139
GUCY2F	GSKRGSRASVSFQI	>P51841_ 523	1880	457	377	189	-0.0486187
GUCY2F	IGKKGFMKPLPVPP	>P51841_ 1063	2122	744	1009	1892	0.0192846
LUM	FSKLKQLKKLHINH	>P51884_ 114	3013	1220	1272	1436	0.00347661
CCNH	KLERCHSAELALNV	>P51946_ 276	4829	1817	2518	3587	0.0168206
NEK3	PRKKTNPSRIRIAL	>P51956_ 290	1948	464	481	900	-0.00912528
NEK3	NREEKGNKSVHLRK	>P51956_ 340	2650	845	587	561	-0.0274472
NEK4	KEQKPKDQSLALSP	>P51957_ 449	4133	1897	1327	1306	-0.00969002
CCNG1	SKAKPSVLALSIIA	>P51959_ 197	3896	1273	971	647	-0.0312695
CCNG1	KHSKINGRDLTFWQ	>P51959_ 229	4194	1309	1530	1833	-0.00261275
UBE2E1	NTPKKKESKVSMSK	>P51965_ 30	1787	687	1056	1501	0.0218256
MYOM1	ETSEKKSRKVVIRE	>P52179_ 238	1783	633	690	795	-0.00034937
MYOM1	VVIREKAERLSLRK	>P52179_ 246	1784	363	469	307	-0.0328325
NCBP2	LKALRSDSYVELSQ	>P52298_ 7	2325	778	888	1098	0.000418176
RAP1GDS1	KFLKSEMPPVQFKL	>P52306_ 409	986	452	353	163	-0.0235042
JAK3	PRPKEKSNLIVVQR	>P52333_ 478	2893	808	1038	1152	-0.00585028
MAP2K6	SKGKKRNPGLKIPK	>P52564_ 5	1817	505	627	1278	0.00710893
STAT2	RRKYLKHRLIVVSN	>P52630_ 689	1967	586	556	393	-0.0255492
MSH6	NKDKIKRLELAVCD	>P52701_ 185	4614	1700	1911	2389	0.00451813
KIF11	KEEKGKNIQVVVRC	>P52732_ 12	3519	1192	1040	1214	-0.0109395
KIF11	DQKKELDGFLSILC	>P52732_ 672	4471	1326	1241	886	-0.0260552
ZNF133	DKLLKRIEVLGFGT	>P52736_ 201	4016	1450	1271	1638	-0.00545185
ZNF136	QNLSKKIPGVKLCE	>P52737_ 94	3189	1383	1340	1336	0.000792257
ZNF131	SKKQRTGKKIHVCQ	>P52739_ 319	1863	793	425	181	-0.0436308
ZNF135	TRGKREKPDLNVLQ	>P52742_ 193	2662	943	1318	1160	0.00287177
ZNF137P	GKIFRHRSYLAVYQ	>P52743_ 107	1970	789	875	941	0.00423512
ZNF138	RYGKYGHKNLQLRK	>P52744_ 39	2725	894	935	709	-0.015605
ZNF142	VTKWKHYLRVHMRK	>P52746_ 467	1456	254	474	416	-0.0184872
ZNF142	RQDKEQAEALVLEG	>P52746_ 809	3338	1512	1606	2262	0.0146582
CHN2	MRYQKLIVQILIEN	>P52757_ 451	1641	613	348	233	-0.0365786
DGKQ	AVRRSQFRLVTVSR	>P52824_ 310	7637	2709	3240	5121	0.0108055
NDST2	WKVVRPARQLELHR	>P52849_ 6	4218	1580	1199	1035	-0.0189902
THOP1	ADKKLSEFDVEMSM	>P52888_ 103	3991	1322	1401	2688	0.00753428
THOP1	LIKLGRRNGLHLPR	>P52888_ 147	3302	1138	1417	1787	0.00566388
THOP1	IKKKLSLLCIDFNK	>P52888_ 168	1696	588	579	678	-0.00504482
NUP98	FMPKKSIKKLVLKN	>P52948_ 594	2643	817	1482	2757	0.0247068
NUP98	LELKLKHSTVHVDE	>P52948_ 1222	3778	1586	2274	2617	0.0181035
NUP98	DMAKRVANLLRVVL	>P52948_ 1749	2508	999	797	824	-0.009885
GBX2	SRNPKIVVPIPVHV	>P52951_ 319	4397	1167	1626	2168	-0.000629674
NKX2-5	CKRQRQDQTLELVG	>P52952_ 195	4711	1390	1480	1610	-0.0111683
NKX2-5	PPARRIAVPVLVRD	>P52952_ 216	7080	2621	2327	2872	-0.00483112
LBX1	ASKTFKGLEVSVLQ	>P52954_ 94	2315	779	507	853	-0.0140143
DAPK1	QALSRKASAVNMEK	>P53355_ 286	2682	843	846	681	-0.017772
DAPK1	RLRKDTHRGLFIQQ	>P53355_ 664	4054	1549	1385	1434	-0.00729339
DAPK1	GKLKNPLQVVLVAT	>P53355_ 875	4289	1716	1716	2100	0.00321402
DAPK1	EIRNRFGNDLHISN	>P53355_ 915	2377	828	548	490	-0.0268653
ACLY	RRGKLGLVGVNLTL	>P53396_ 65	1755	670	635	808	-0.000120568
ACLY	YICKVKWGDIEFPP	>P53396_ 230	3711	1621	1235	1323	-0.0065954
ACLY	LIKKADQKGVTIIG	>P53396_ 611	2592	920	1003	1289	0.00225556
MVD	WGKRDEELVLPINS	>P53602_ 26	1704	840	766	759	0.00416767
COPA	ETKSARVKGLSFHP	>P53621_ 8	3483	1413	1399	1529	0.000760975
CLTCL1	QPFVKKAVDVFFPP	>P53675_ 245	1929	616	640	721	-0.00765102
TTC3	EINLKKLQHLELME	>P53804_ 123	2473	928	1146	999	0.000438103
TTC3	KIDKDFLQGICLTP	>P53804_ 703	3018	1179	1483	2096	0.0145588
TTC3	NNRVKTRIFLHVLS	>P53804_ 883	4672	1562	1265	907	-0.0261094
TTC3	NDGKEKEHELHLDQ	>P53804_ 1594	2694	841	966	1107	-0.00434942
TTC3	SKNKNSLSGLSIDE	>P53804_ 1873	3020	989	1095	854	-0.0127801
TTC3	KGQKAEDVPVRIAL	>P53804_ 1939	2772	1160	1477	1711	0.0134545
SLC16A1	KESKEEETSIDVAG	>P53985_ 459	4785	1653	1371	1029	-0.0225732
SEC24C	RAQRSRYMKLTVVK	>P53992_ 1040	2644	823	520	244	-0.0492745
RARS	ERNKPTKNMINIIS	>P54136_ 66	2079	779	1011	1589	0.0164024
HIRA	VGHRKAVTVVKFNP	>P54198_ 268	1940	765	804	865	0.00141969
HIRA	VGSKDRSLSVWLTC	>P54198_ 305	2219	834	869	859	-0.00315417
HIRA	SSLSKRKLELEVET	>P54198_ 628	2916	1050	871	636	-0.0213133
HIRA	KDSRLMPVSLSVQS	>P54198_ 648	4176	1432	1876	1622	-0.00159207
SLC18A1	RASRQLVLVVVFVA	>P54219_ 17	4953	1559	1139	774	-0.0342134
HAP1	SLRRMISDPVYFME	>P54257_ 496	4789	2061	2073	3111	0.0116759
TERF1	ESRRATESRIPVSK	>P54274_ 355	1424	568	534	828	0.00630537
PMS1	KNTKNAFQDISMSN	>P54277_ 430	3133	1262	1369	1828	0.00880319
PMS1	QIEKRRSQNIKMVQ	>P54277_ 688	3725	1084	1127	1055	-0.016329
PMS1	KINFKKQNKVDLEE	>P54277_ 711	2556	840	746	831	-0.0127553
PMS1	GFKIKLIPGVSITE	>P54277_ 819	3704	1362	1220	1298	-0.00834018
PMS2	NIKKEYAKMVQVLH	>P54278_ 178	3366	1180	1052	1128	-0.0105397
PMS2	VKINKKVVPLDFSM	>P54278_ 610	2351	736	1110	2218	0.0197521
CACNB3	GRLVKEGGDIAFIP	>P54284_ 107	4051	1350	1276	930	-0.0198024
CACNB3	FLKHRFDGRISITR	>P54284_ 205	2820	973	1044	1116	-0.0040743
CACNA2D1	SNRSKALVRLALEA	>P54289_ 93	2967	875	1104	1054	-0.00764755
MYOM2	IKCDKATGIIEMVM	>P54296_ 1065	2936	984	1468	2028	0.0136498
MYOM2	TLKDDRGQDVSILE	>P54296_ 1203	2549	888	688	633	-0.0199948
PRKAG1	LWDSKKQSFVGMLT	>P54619_ 78	8002	3066	3266	3642	0.00147982
PRKAG1	LHRYYKSALVQIYE	>P54619_ 97	2732	686	394	161	-0.0662205
PRKAA2	AEKQKHDGRVKIGH	>P54646_ 4	4297	1658	1529	1423	-0.0081762
BCAT1	LKEKPDPNNLVFGT	>P54687_ 39	5344	1709	1914	2387	-0.00220922
PDE1A	DLKSFKNNLVDIIQ	>P54750_ 498	3434	1145	1100	1088	-0.0118441
EPHB3	DKLIRNAASLKVIA	>P54753_ 894	1109	406	302	201	-0.0270434
EPHB4	DKMIRNPASLKIVA	>P54760_ 876	2993	1010	1090	1170	-0.00477169
ARSF	SGMRPRRPLVFMSL	>P54793_ 2	4191	1649	2083	3621	0.0199998
PTPN5	GLQERRGSNVSLTL	>P54829_ 242	2169	988	954	1175	0.0079697
ALDH18A1	KSLRTEYGDLELCI	>P54886_ 662	4050	1416	1624	2084	0.00351512
AIF1	MSLKRMLEKLGVPK	>P55008_ 71	2308	779	824	661	-0.0125081
EIF5	QIKKYRRHFLRFCH	>P55010_ 294	2805	956	980	1723	0.00545567
DRG2	QKNKATEYHLGLLK	>P55039_ 19	4070	1374	1533	1324	-0.00864064
VCP	VKYGKRIHVLPIDD	>P55072_ 109	3585	999	1352	1586	-0.00258602
VCP	TKNMKLADDVDLEQ	>P55072_ 386	3450	1203	996	750	-0.0221342
VCP	QAIRKKMDLIDLED	>P55072_ 424	5864	2291	2071	1789	-0.0101659
MTTP	KTRVKNRVTVVITT	>P55157_ 777	5221	1616	1305	1562	-0.0175318
AFDN	DKPKLYRLQLSVTE	>P55196_ 415	3818	1586	1360	1413	-0.00500101
AFDN	QKQKNIAGALAFWM	>P55196_ 680	2441	703	660	551	-0.0235473
AFDN	IKQDRDLSRITLDA	>P55196_ 703	2870	1082	1244	1693	0.00848913
AFDN	LRRCRVNAALTIQL	>P55196_ 774	4192	1483	1368	2271	0.00166125
AFDN	TIERRDLQYITVSK	>P55196_ 1492	2792	1108	1116	1208	0.000189135
MLLT6	KKERLQILNVQLSV	>P55198_ 746	5757	2307	2552	4142	0.0139944
BRPF1	VKKAKAKSRIKMKK	>P55201_ 484	1476	849	746	1397	0.0250277
BRPF1	AEKRAAAPVVSVPC	>P55201_ 504	5173	1796	1696	1796	-0.00902536
BRPF1	TLKRQSRNGVPLLR	>P55201_ 547	3033	991	1559	1687	0.00872602
BRPF1	KREKLKRETIKVQQ	>P55201_ 610	1163	507	373	446	-0.00543338
NAP1L1	TKLKARQLTVQMMQ	>P55209_ 32	1332	624	609	970	0.0158244
ADAR	LLGRKILAAIIMKK	>P55265_ 866	1893	719	506	450	-0.0205977
CDH11	SRQKQDLYLLPIVI	>P55287_ 562	4309	1700	2540	3447	0.0207983
FOXG1	RGARLTSTGLTFMD	>P55316_ 288	6586	2587	2467	2310	-0.00589295
GFER	SRRRPCRACVDFKT	>P55789_ 67	3403	1284	1033	723	-0.0213732
OXCT1	EKYEKRIERLSIRK	>P55809_ 274	2463	739	643	865	-0.013246
RRP1	KKTKKQKRLLRLQQ	>P56182_ 359	731	366	240	394	0.00400312
MARS	AGRARGRAEVLIST	>P56192_ 21	2809	1090	1102	1555	0.0056364
MARS	FLTRPKVPVLQLDS	>P56192_ 45	6730	2245	2854	4202	0.00867479
ITGA1	APRPRARPGVAVAC	>P56199_ 4	3528	1221	1327	1763	0.00176324
ITGA1	SSNQKRELAIQISK	>P56199_ 1124	2483	844	664	501	-0.0252655
NDUFA6	RSARAACKGVGLWS	>P56556_ 8	7434	2670	2618	3464	-0.000665511
PER3	DRNRVSEELIMVVQ	>P56645_ 48	998	464	963	1965	0.0510067
PER3	NKIKNLGQQLYIES	>P56645_ 468	3893	1648	1624	2981	0.0149246
WNT7B	RNFRKWIFYVFLCF	>P56706_ 3	4406	1222	1265	1869	-0.0078107
RP1	RQKKSVIGSVTLVS	>P56715_ 458	4212	1497	1700	2858	0.0103357
RP1	KRKSRSLNKISLGA	>P56715_ 777	2263	976	1011	1067	0.00451933
RP1	PEKKLVYQEINLAR	>P56715_ 1049	2423	665	694	572	-0.0219205
RP1	RRKQKRINFLGLEE	>P56715_ 2005	2367	908	849	1044	-0.00124661
BACE1	EEPGRRGSFVEMVD	>P56817_ 56	3819	1388	1330	1564	-0.00384024
GSC	ARPRCKDSVLPVAH	>P56915_ 15	4643	1670	1416	1429	-0.0127739
STX17	DLERLRKHQINIEK	>P56962_ 31	2496	956	1190	1907	0.0162393
STX17	CLKVRKDDLVLLKR	>P56962_ 80	2033	570	594	574	-0.0171931
STX17	KAAKYKLAALPVAG	>P56962_ 223	3598	1388	1489	1644	0.00183248
SIK1	RKTTRTKGFLGLNK	>P57059_ 592	3615	1353	1327	1770	0.0014362
PRDM15	KWEKESAFPLKVFQ	>P57071_ 451	3831	1331	1517	1509	-0.00310582
PRDM15	KVSKAEQPLVIVED	>P57071_ 639	3190	1055	1372	1376	-2.81763e-06
PRDM15	EICGRKFFRVDVLR	>P57071_ 936	2631	965	935	1267	0.000403934
PRDM15	HMRRKHPEVLAVRI	>P57071_ 1245	3471	1138	1659	2142	0.0101147
C21orf59	ISKKQVEAGVCVTM	>P57076_ 125	1711	627	574	619	-0.00732044
MAP3K7CL	LKPKSITVPVEIPS	>P57077_ 108	3325	1274	1224	1679	0.00237654
WDR4	LFRTKPWQCLSVRT	>P57081_ 89	4157	1413	1170	1404	-0.0121727
WDR4	RTVARRCTALTFIA	>P57081_ 103	5190	1795	1149	856	-0.0328648
TBX4	NPKTKYILLIDIVP	>P57082_ 110	2969	882	910	601	-0.0240129
TBX4	LKRRDGTRHLDLPC	>P57082_ 338	4456	2004	1642	2410	0.00512559
GEMIN4	PFAWKKKALIIIWA	>P57678_ 66	2290	745	524	274	-0.0404432
GEMIN4	EKVKEAERDVSLTS	>P57678_ 292	2820	986	1158	1706	0.00774722
GEMIN4	EVTVKKMCSLAVVN	>P57678_ 562	5522	2077	2157	2577	0.00127771
GEMIN4	LSLDRKDLAIHILE	>P57678_ 725	3452	1036	1090	2202	0.00393555
EVC	LRQEKHMMFIQIFK	>P57679_ 229	3106	1009	898	609	-0.0250611
PCBP3	YRPKPASTPVIFAG	>P57721_ 211	3233	1342	1046	1386	-0.00297095
CORO7	PKGGRGARIVWVCD	>P57737_ 680	5149	1889	1622	1708	-0.0103519
EEFSEC	LFKKETNIQLFVGL	>P57772_ 495	2997	922	916	875	-0.0150677
CABP4	HIKMRMGGRVDFEE	>P57796_ 178	3041	1140	1387	2666	0.0186984
SESN3	RKVLRKDKRIRVSQ	>P58005_ 22	1307	368	452	316	-0.0182808
EPPK1	RCVRAPGSGLALLP	>P58107_ 217	3449	973	1037	945	-0.0174283
EPPK1	GLREGRLAAVDVSA	>P58107_ 262	3307	1171	976	978	-0.0143378
EPPK1	SVGKFRGRPVSLWE	>P58107_ 502	2810	1044	1146	1059	-0.00325068
EPPK1	LLRRYRQREVTLGQ	>P58107_ 852	3221	1188	1012	1721	0.00103282
EPPK1	STGRFKGCSVSLWD	>P58107_ 1461	4251	1744	1575	1331	-0.00847666
EPPK1	VGADKRRELVALCR	>P58107_ 1482	3379	1389	1188	1809	0.00354736
EPPK1	QIIKKGENYVYINE	>P58107_ 1761	2718	937	813	953	-0.0102472
EPPK1	RVGRFADQVVSFWD	>P58107_ 1785	5046	2095	1707	2265	-0.00118668
EPPK1	VTEEKKLQLVRMYR	>P58107_ 2135	2118	744	1268	2168	0.0261338
EPPK1	LLSRYRAGTLTVEE	>P58107_ 2474	4340	1758	1205	1908	-0.00488569
EPPK1	KVGRLRGRAVPVWD	>P58107_ 2525	2598	986	1005	965	-0.0042637
EPPK1	LLSRYRASTLTVEE	>P58107_ 4076	562	194	187	65	-0.0350988
LOXL3	PEKKAGSQGLRFRL	>P58215_ 35	2181	813	872	1361	0.00851523
LINC01547	KGGREFSDPLDIPG	>P58512_ 186	2932	890	797	366	-0.0372588
SLC26A5	CTPKKIRNIIYMFL	>P58743_ 55	1151	349	822	1204	0.0283566
NLRP6	QLQERRLQRLGLGS	>P59044_ 100	6740	2194	2509	2984	-0.00170692
NLRP6	YKKKYREHVLQLHA	>P59044_ 119	2857	801	721	870	-0.0176371
NLRP6	SRTSKTTTSVYLLF	>P59044_ 410	4571	1668	2207	2790	0.0107386
NLRP6	ELRGSKVQTLFLSK	>P59044_ 471	2780	1072	880	868	-0.0113834
NLRP6	QRVRFCRMDVAVLS	>P59044_ 648	7411	2691	2867	3346	9.81138e-05
NLRP6	QAVKRAKPDLVITH	>P59044_ 865	4898	1787	2406	3453	0.0144449
NLRP12	LKRCRSAQVLHLYG	>P59046_ 655	4739	1947	1623	1369	-0.0115985
NLRP12	PVCRLRTLWLKICR	>P59046_ 857	3940	1529	1333	2040	0.00176545
NLRP5	SEDVRRPLEVLLGC	>P59047_ 646	3088	1070	1162	918	-0.0106301
NLRP5	GVKQKLLHWVSLLG	>P59047_ 662	3444	1245	611	848	-0.0263907
NLRP5	KHPKCLLESLRLDC	>P59047_ 862	3662	1597	1810	2772	0.0174573
NLRP5	VQIRKLLEEVQLLK	>P59047_ 1168	1269	357	420	789	0.0036044
DAOA	FRSRYTLGKIYFIG	>P59103_ 15	5715	1951	1590	1357	-0.0207388
RAB15	GLRMRASNELALAE	>P59190_ 181	2480	1062	956	1001	-0.00150777
ZNF280A	TFDPKKENPIVLLS	>P59817_ 268	4913	1699	1323	1350	-0.0176627
ZNF280A	QCSKCRLQFLTLKE	>P59817_ 455	3074	1036	1301	1984	0.00950618
ZNF445	GKAFRNHSFLLIHQ	>P59923_ 769	2606	897	1025	712	-0.0120125
EIF3E	NHPKGRDNIIDLFL	>P60228_ 227	2513	1029	1357	1858	0.0178238
EIF4A1	KKFMRDPIRILVKK	>P60842_ 226	1730	892	680	386	-0.0141032
ZP1	EKDGRFHLRVFMEA	>P60852_ 106	771	218	162	122	-0.0360327
RAB10	SGGAKKTYDLLFKL	>P61026_ 3	2530	1193	1413	2192	0.0230932
COPS2	ALKDAKNDRLWFKT	>P61201_ 140	4075	1700	1746	2148	0.00631445
COPS2	DDLKKGTQLLEIYA	>P61201_ 189	2737	1010	1684	4302	0.0371365
ABCE1	DVKQRLKAAITIRS	>P61221_ 250	5760	2524	2696	3718	0.0128471
ABCE1	ENLRFRDASLVFKV	>P61221_ 323	3732	1278	978	1425	-0.0102872
RPL15	RAAWRRRNTLQLHR	>P61313_ 193	2553	832	945	1124	-0.00191943
ISL1	GDPPKKKRLISLCV	>P61371_ 9	1837	558	391	355	-0.0305696
ERVK-10	CVERSRHRRLHFVM	>P61580_ 64	5084	1655	1019	1034	-0.0297989
ERVK-24	KQERSDCYCVCVER	>P61581_ 51	3388	1361	1075	793	-0.0179522
ERVK-7	CVERSRHGRLHFVM	>P61582_ 64	2607	991	1234	2658	0.0229703
ERVK-5	CVERSRHRRLHFVL	>P61583_ 64	1948	822	1366	3921	0.0459691
SEC61A1	FKEKVLWTAITLFI	>P61619_ 29	2719	1096	949	1359	0.0016599
DCAF7	SVRPDKRFRLALGS	>P61962_ 27	5248	1987	2273	2339	0.00180966
HNRNPK	MFDDRRGRPVGFPM	>P61978_ 246	2064	694	1017	1112	0.00751055
PSMC5	AKVRLLREELQLLQ	>P62195_ 55	2576	508	385	276	-0.0530397
PSMC5	IKEIKEVIELPVKH	>P62195_ 159	4204	1603	1578	2135	0.00277863
RPS14	GKEKKEEQVISLGP	>P62263_ 7	1987	864	1056	1167	0.0124892
SNRPE	KVQKVMVQPINLIF	>P62304_ 9	1999	926	962	1050	0.008729
PSMC6	KSKLKPGTRVALDM	>P62333_ 91	3257	1375	1637	2243	0.0152338
PSMC6	IRELREVIELPLTN	>P62333_ 143	3126	1200	923	568	-0.0254169
PSMC6	PGRLDRKIHIDLPN	>P62333_ 294	4152	1705	1681	2256	0.00606131
RPL7A	TRFVKWPRYIRLQR	>P62424_ 53	2007	685	808	682	-0.00650129
RPS15	TFRKFTYRGVDLDQ	>P62841_ 13	2880	960	1244	1726	0.00797346
RBX1	RFEVKKWNAVALWA	>P62877_ 25	5475	1785	2453	2104	-0.00223234
RPS27A	NKHKRKKVKLAVLK	>P62979_ 92	2519	847	762	1088	-0.00526314
PPP2R2A	ASGKRKKDEISVDS	>P63151_ 402	5554	2332	1928	2390	-0.00172157
SKP1	ENKEKRTDDIPVWD	>P63208_ 78	5257	1839	1749	1801	-0.00906701
EIF5A	CSALRKNGFVVLKG	>P63241_ 26	4330	1410	1225	989	-0.0217313
EIF5A	VLKGRPCKIVEMST	>P63241_ 34	4199	1500	1577	1370	-0.00822889
EIF5A	KTGKHGHAKVHLVG	>P63241_ 47	3108	1089	1044	1181	-0.00643347
SEC11A	DYPKFKYAVLFLLG	>P67812_ 161	6384	1759	1390	869	-0.0392589
PAFAH1B2	LDCKDKEPDVLFVG	>P68402_ 36	4800	1542	1558	1849	-0.00722672
UBXN2A	PAEQKKQVDVNIKL	>P68543_ 58	1758	552	500	627	-0.0112516
ADAM8	VCWKGRCQDLHVYR	>P78325_ 599	3014	1091	1093	980	-0.00875865
RBM6	DFRGRGTYDLDFRG	>P78332_ 176	3940	1630	1918	2530	0.0129332
RBM6	DFRGRDLSDLDFRA	>P78332_ 196	3123	1416	1173	2278	0.0126211
RBM6	DFRDKDGTQVDFRG	>P78332_ 226	2919	1247	1232	1124	-0.00125681
RBM6	RIYRSTPPEVIVEV	>P78332_ 662	1615	565	540	324	-0.0217744
PITX1	WRKRERNQQLDLCK	>P78337_ 146	2911	752	967	948	-0.0123708
EIF4G2	KLEKELLKQIKLDP	>P78344_ 732	3531	1149	1149	1325	-0.00772615
RPP38	RGSLRKTRPLVVKT	>P78345_ 14	3955	1300	1047	846	-0.0242546
RPP38	ESREKCSIAVDISE	>P78345_ 77	1887	754	1002	1697	0.022078
GTF2I	EPKKHVGGRVMVTD	>P78347_ 192	5022	1672	2093	2108	-0.00109172
PIP4K2B	KLFRASEPILSVLM	>P78356_ 34	1899	645	509	381	-0.0253707
NKX3-2	PAAKKVAVKVLVRD	>P78367_ 278	4271	1566	2037	3322	0.0163741
OLR1	KSNGKKAKGLQFLY	>P78380_ 22	3247	1187	1352	2461	0.0136501
PRAME	EKVKRKKNVLRLCC	>P78395_ 198	2338	730	776	781	-0.0104829
IRX5	PKMLRSQSQLDLCK	>P78411_ 458	3286	1296	997	689	-0.0213932
IRX3	AGAARRDGDLGLGP	>P78415_ 275	3201	1118	719	677	-0.0266344
RELN	DFSKPRFVYLELPA	>P78509_ 1178	2529	857	1146	1741	0.0121335
RELN	GPGKREARTVPLDT	>P78509_ 1490	4146	1639	1258	809	-0.0230946
RELN	RNIRLVQFYIQIGS	>P78509_ 1501	3720	1316	1255	1188	-0.0104545
RELN	IKPRTRNEGLIVQY	>P78509_ 1523	2031	709	909	1198	0.00845459
RELN	QNWKRITVYLPLST	>P78509_ 1726	9627	3280	2786	2525	-0.0177704
PRKDC	VFVRKSLNSIEFRE	>P78527_ 70	2972	1031	828	1163	-0.00867248
PRKDC	AKCKIPALDLLIKL	>P78527_ 122	2688	1013	1152	1602	0.00855796
PRKDC	AKPKDFSAFINLVE	>P78527_ 616	4155	1692	1976	3133	0.0163047
PRKDC	FVKFGKEVAVKMKQ	>P78527_ 709	758	262	316	430	0.00636415
PRKDC	DREKRLSFAVPFRE	>P78527_ 888	4309	1615	1242	1155	-0.0166621
PRKDC	FREMKPVIFLDVFL	>P78527_ 899	2980	1079	868	1043	-0.0103629
PRKDC	YQLYKRTFPVLLRL	>P78527_ 963	1790	659	598	717	-0.00492005
PRKDC	KSLFKRLYSLALHP	>P78527_ 1061	1866	612	479	292	-0.0322105
PRKDC	NAFKRLGASLAFNN	>P78527_ 1074	3039	1072	886	690	-0.0208662
PRKDC	EELRRVLEQLIVAH	>P78527_ 1711	6478	1894	1952	1668	-0.018635
PRKDC	DCMKKFLDALELSQ	>P78527_ 1744	3218	1286	1112	1109	-0.00743467
PRKDC	EMFRKDDPRLSFTR	>P78527_ 1806	3162	1206	1476	1887	0.00998355
PRKDC	RRFMRDQEKLSLMY	>P78527_ 2731	3137	1302	1044	1025	-0.00902658
PRKDC	ELKMKQDAQVVLYR	>P78527_ 2762	1778	602	876	2448	0.0299725
PRKDC	MASLRRPKRIIIRG	>P78527_ 3733	2785	1445	1516	2779	0.0267261
ADAM17	KKLDKQYESLSLFH	>P78536_ 697	4861	1799	1500	1385	-0.0142421
NTHL1	VKRPRKAQRLRVAY	>P78549_ 56	4509	1690	1354	1169	-0.0168288
NTHL1	APPKVRRYQVLLSL	>P78549_ 126	4457	1688	989	845	-0.028881
MAP1A	LYKAKVPGRVKIDR	>P78559_ 477	2959	1035	993	1345	-0.00217968
MAP1A	NRYWRGREDVALEQ	>P78559_ 1681	1612	436	765	608	-0.00307089
MAP1A	PTRTRHDEYLEVTK	>P78559_ 2211	5369	2047	2416	3025	0.00804393
PHEX	NRGTRIALVVFVGG	>P78562_ 17	4755	1589	1297	784	-0.0299018
ADARB1	HARRKVLAGVVMTT	>P78563_ 348	3955	1314	1176	1157	-0.0149175
GPLD1	TVRSKAKNQVVIAA	>P80108_ 808	2946	1030	1478	2018	0.0137912
NUCB2	IKSGRLSKELDLVS	>P80303_ 84	5433	1825	2579	3866	0.0135777
HSD11B2	LSRLARPQRLPVAT	>P80365_ 71	3307	1495	1629	2810	0.020412
GPSM2	VRYRMEASCLELAL	>P81274_ 17	2631	1115	993	1100	-0.00106228
TMF1	KLEKREAQLLSLSK	>P82094_ 457	4462	1795	1559	1807	-0.00336443
TMF1	ERQEKDLGRLQVDM	>P82094_ 634	2060	856	485	470	-0.0229146
MRPS15	LIRTRAVTQVLVPG	>P82914_ 13	3965	1488	1215	1277	-0.0113264
MRPS15	RFVTKKALCIRVFQ	>P82914_ 206	1090	266	732	1275	0.0285997
HMGN5	KGDKKEGKDVKVKE	>P82970_ 217	1950	779	628	1185	0.00503223
SARNP	KRAERFNVPVSLES	>P82979_ 106	3368	1232	978	950	-0.0154959
SARNP	LKERAQRFGLNVSS	>P82979_ 151	5740	2180	2450	2826	0.00398389
LSM11	PERIQRLRRLMVAK	>P83369_ 109	3370	1488	1761	1790	0.00993317
LSM11	HRCIREGVKVNVHI	>P83369_ 161	2834	821	857	966	-0.0119418
RPL24	IQKKRTRRAVKFQR	>P83731_ 69	1905	630	744	2120	0.0211588
RPL24	APKQKIVKPVKVSA	>P83731_ 139	4521	1813	1876	2456	0.0062725
GNAS	ALHQKKLCPLSLTS	>P84996_ 97	4831	1856	1651	1968	-0.0038776
GNAS	ALPLRRLCHLSLME	>P84996_ 159	2212	849	934	1156	0.00531536
GNAS	AAHPKRLSDLLLTS	>P84996_ 224	6012	2141	1656	1958	-0.0130546
GNAS	GRPLRLPPPLRLLR	>P84996_ 407	2574	1031	1081	1300	0.00470741
HTD2	GLRRTVCLNLPVLT	>P86397_ 16	4011	1349	1346	1107	-0.0143677
ZBED6	PAKKKRKKGLRIKG	>P86452_ 61	1756	667	843	1598	0.0204664
ZBED6	IKGKRRRKKLILAK	>P86452_ 71	1875	680	441	483	-0.0209591
ZBED6	IPDFRKWAVLCVTG	>P86452_ 520	3950	985	919	1788	-0.0102147
CCZ1	PDAKCRFPKIFVNT	>P86791_ 295	6218	2405	2828	4289	0.0131395
CCZ1	VGKKSDRRELYVIL	>P86791_ 442	3342	773	281	141	-0.0830512
VLDLR	FTNRRDIRKIGLER	>P98155_ 448	1367	513	514	539	-0.00335012
HSPG2	TRRFRDQIRLRFDQ	>P98160_ 534	838	367	296	207	-0.0144282
HSPG2	DAYRKFEIKITFRP	>P98160_ 3684	4204	1574	1484	2174	0.00214322
PKD1	ELRRPAQLRLQVYR	>P98161_ 600	1939	826	1278	1930	0.0282584
PKD1	VERMNRMQGLQVST	>P98161_ 1015	3045	1215	1032	1022	-0.00837475
PKD1	RIQRATCCVLLICL	>P98161_ 3277	3030	1120	845	501	-0.0288054
PKD1	SKVKEFRHKVRFEG	>P98161_ 4145	3777	1478	1581	1983	0.00542408
PKD1	SRLARASRGVDLAT	>P98161_ 4273	4441	1737	1502	1436	-0.00943358
LRP2	TTYRRVLLKVTVDM	>P98164_ 2181	1526	403	255	158	-0.0501497
LRP2	IARVPKPRAIVLDP	>P98164_ 2505	1358	520	1054	3116	0.0499945
LRP2	FGQGKKEKTLVVNP	>P98164_ 4304	3544	1096	1295	1376	-0.00547837
XIAP	DIKKIMEEKIQISG	>P98170_ 390	1949	580	523	558	-0.0177607
EFNB1	RPSKEADNTVKMAT	>P98172_ 180	3191	843	708	374	-0.0428314
FGD1	EEEKDREIPVPLME	>P98174_ 351	3465	1556	1591	2411	0.0145134
FGD1	RKMERMHKLLKVYE	>P98174_ 564	2732	959	690	505	-0.0280169
ZNF200	PPKPKQSFILRVPP	>P98182_ 12	4060	1695	1119	999	-0.0186579
ZNF200	PSQKVKETLVIMKD	>P98182_ 65	5807	2100	1773	1678	-0.0142264
ZNF200	QKRKMRNLLVTIEN	>P98182_ 212	4350	1590	1727	2222	0.00349004
ZNF200	NSHRSRHEGIHIRE	>P98182_ 323	1951	896	778	929	0.00343855
ATP11A	KLFRRNTQLLELTT	>P98196_ 702	4262	1632	1671	2770	0.00936987
ATP11A	KFSKEHPITLAIGD	>P98196_ 812	4664	1532	1602	1816	-0.00594933
ATP8B2	VKKYKKAVTLAIGD	>P98198_ 821	2901	1431	2042	3289	0.0333794
ATP8B2	SGKNMRLSSLALSS	>P98198_ 1164	5953	2361	2521	2948	0.00429802
FCHO2	GTGKERPGLIEFEE	>Q0JRZ9_ 262	1905	504	373	237	-0.0433161
LMOD3	KISKLDPKKLALDT	>Q0VAK6_ 212	3494	1255	1434	1937	0.00583658
LMOD3	LRENRSITTLNIES	>Q0VAK6_ 307	3946	1631	1200	1180	-0.0125568
LMOD3	VPRNRPPPLVEITP	>Q0VAK6_ 523	3690	1584	1497	2468	0.0113593
RASGEF1B	RDRKILQYLLTVPV	>Q0VAM2_ 424	4767	2008	1452	1412	-0.0126304
DNAH14	IEKRIGIFNVVVES	>Q0VDD8_ 735	3510	1073	1076	1353	-0.00842698
DNAH14	NLKAKIRTPLLLCA	>Q0VDD8_ 854	201	48	47	47	-0.0262137
DNAH14	SRTKAILGALLILY	>Q0VDD8_ 1065	4614	1542	972	613	-0.0390282
DNAH14	ISERKGKVDICVLN	>Q0VDD8_ 1467	4873	2023	2641	3960	0.0202317
DNAH14	PKNTKKDIDLRLKS	>Q0VDD8_ 1516	3402	1312	1498	1592	0.00335366
DNAH14	DKLTKIIQKLFVFA	>Q0VDD8_ 1759	4779	1710	1207	1916	-0.00938887
DNAH14	PRLLKHFSMLVLPH	>Q0VDD8_ 1988	6626	2643	2413	2659	-0.00300417
FAAP100	LCARRGLYCLSLDH	>Q0VG06_ 82	7355	2459	3512	6117	0.0173622
FAAP100	AKGRLMTCSLDLDS	>Q0VG06_ 426	5282	2213	2150	2501	0.0029929
LAMTOR4	GFRLHRGMNVPFKR	>Q0VGL1_ 54	1994	579	738	978	-0.000129028
NEXN	ERARRRAIDLEIKE	>Q0ZGT2_ 471	3712	1819	1743	4196	0.0270458
KNOP1	PRKGSKKKPVKVEA	>Q1ED39_ 241	1068	369	323	445	-0.00593988
CSPP1	DRYRQLDDEIELRN	>Q1MSJ5_ 260	4196	1694	2707	3422	0.0228026
CSPP1	RIIKKANEEVGISN	>Q1MSJ5_ 274	3209	960	1078	1910	0.00320993
CSPP1	NKRREKDLELRVAA	>Q1MSJ5_ 438	2695	1157	1100	1656	0.00942803
CSPP1	EQRLKNEEHIRLAE	>Q1MSJ5_ 829	1929	781	636	941	0.000234892
CSPP1	LKDRDSETRVDLKF	>Q1MSJ5_ 1017	3619	1205	1446	1495	-0.00212056
CSPP1	REQQKRLNRIKMQE	>Q1MSJ5_ 1054	1768	857	569	601	-0.00753672
CSPP1	ERRRNKWKGLDIDS	>Q1MSJ5_ 1130	4330	1460	1523	1989	-0.00145699
INSC	GHDRCKQALLQIGI	>Q1MX18_ 36	2741	939	746	497	-0.0274953
INSC	RWARVHSMSVRLTC	>Q1MX18_ 146	3613	1295	1286	999	-0.0129844
SPINK13	WPKPRCKMYIPLDP	>Q1W4C9_ 36	2479	906	1519	2162	0.0229348
FAM110C	ARKPLRPDSLIIYR	>Q1W6H9_ 93	3299	1462	2154	4225	0.0344053
SWI5	TLRVRVPGPVHLRG	>Q1ZZU3_ 48	3207	1220	1029	1452	-0.00238976
SWI5	PGLRRWIQSLALLL	>Q1ZZU3_ 85	3673	1021	1104	785	-0.023469
LRRC26	SWSRPRPLLLLLLL	>Q2I0M4_ 8	3172	1041	1141	811	-0.0152951
RNF151	RKEVKRKKVVHMNK	>Q2KHN1_ 59	2286	791	671	842	-0.00933491
RNF151	NKLRKTIGRLEVKC	>Q2KHN1_ 71	3429	1288	1107	1577	-0.00200832
RNF151	RQERRRPLLLSLLR	>Q2KHN1_ 174	3051	1283	1549	2468	0.0192067
RFX7	QANSKKITNVLLSK	>Q2KHR2_ 1150	3332	1340	1787	2108	0.0138724
CLEC16A	GERPKISLPVSLYL	>Q2KHT3_ 305	5128	1862	1783	1960	-0.00552052
CLEC16A	PDGKIRLATLELSC	>Q2KHT3_ 556	2980	1060	902	944	-0.0122767
CLEC16A	VEKTRRAIRVFFML	>Q2KHT3_ 662	1535	599	430	251	-0.0286322
CLEC16A	MKMQRIAALLDLPI	>Q2KHT3_ 819	4619	1744	1902	2927	0.00942245
KIF26B	VELKRQALRLLLPG	>Q2KJY2_ 140	3872	1895	2696	4373	0.0330667
KIF26B	EKPKASPDNLLILS	>Q2KJY2_ 1332	2815	833	758	719	-0.0204731
KIAA1109	LNRLYKHGYIHIGS	>Q2LD37_ 62	2572	995	876	1365	0.00243676
KIAA1109	VKGKLENVRVMLVP	>Q2LD37_ 251	3290	979	933	938	-0.0170124
KIAA1109	FTKNRETNAVHVNV	>Q2LD37_ 401	3096	1086	770	828	-0.0194332
KIAA1109	MKKGFRETMLQLIL	>Q2LD37_ 848	1264	429	425	275	-0.0199586
KIAA1109	VERKTQHLSLQVPL	>Q2LD37_ 1213	1189	343	232	155	-0.0416623
KIAA1109	EKGKEIAAKLNIHR	>Q2LD37_ 1814	1914	574	698	545	-0.0131269
KIAA1109	GKRARRQGHVNLPP	>Q2LD37_ 2494	3336	1212	1361	1372	-0.00131096
KIAA1109	DKPKILLYSLNLQF	>Q2LD37_ 3149	4190	1565	1395	1701	-0.00455376
KIAA1109	RAVRFETGLIELEL	>Q2LD37_ 3174	3513	1183	1285	2080	0.00520015
KIAA1109	RGRKIMKRIVDIRE	>Q2LD37_ 3532	3107	1192	1088	1015	-0.00878655
KIAA1109	VKTAKLYAWVALQS	>Q2LD37_ 3959	2790	1109	1214	1242	0.00218415
KIAA1109	YDMRRLSEILAFPR	>Q2LD37_ 4259	3930	1674	1622	1434	-0.00290635
KIAA1109	WYRRSIARRLFLGD	>Q2LD37_ 4273	4316	1576	1082	924	-0.024353
ZNF423	KHKRSRDRHIKLHT	>Q2M1K9_ 176	5063	1821	2505	3918	0.0166846
ZNF423	YCSKRDFNSLAVLE	>Q2M1K9_ 416	5544	1674	1335	564	-0.0440446
ZNF423	KHIKENHKNIPLAH	>Q2M1K9_ 582	1748	761	621	500	-0.010876
ZNF423	DFRKEADLQVHVKH	>Q2M1K9_ 760	603	162	151	133	-0.0257529
ZNF423	FRSKQDLVKLDVNG	>Q2M1K9_ 1074	3617	1356	809	905	-0.0222006
ARHGAP31	KSKLSRNGSVFVRG	>Q2M1Z3_ 320	5213	2058	2156	3329	0.00997821
ARHGAP31	ESPRARAEAVLLHE	>Q2M1Z3_ 631	3075	1185	1262	1296	-0.000232475
ARHGAP31	DSSRKLRTDLYIDQ	>Q2M1Z3_ 811	3141	1210	1300	1527	0.00330582
ARHGAP31	PKGKNRPSSLNLDP	>Q2M1Z3_ 1099	4683	2080	3899	5790	0.0373127
ARHGAP31	LTGRRNSAPVSVSA	>Q2M1Z3_ 1175	6416	2711	1804	1215	-0.0245255
ARHGAP31	SRPGRPQSLILFSP	>Q2M1Z3_ 1340	5252	2396	2618	2709	0.008731
KIZ	DTCRVKLKYVKLKN	>Q2M2Z5_ 51	2763	1111	1029	1498	0.00458259
KIZ	RFERVQAHVVHFTT	>Q2M2Z5_ 83	3427	1074	1241	981	-0.0128079
KIZ	RHENKKKPVINLKS	>Q2M2Z5_ 631	1983	679	636	1219	0.00419144
SPHKAP	FTFKKMSHIVRLGE	>Q2M3C7_ 722	3096	1021	1029	1638	0.000897406
SPHKAP	QQACRKSDHLSVRP	>Q2M3C7_ 1169	3488	1277	1117	1112	-0.0110614
ZNF181	NKCLKVFSSLSFLV	>Q2M3W8_ 409	2693	909	685	493	-0.0284062
CCDC96	GKEVRFQASLPLTR	>Q2M329_ 136	1544	704	943	1455	0.0262451
CCDC96	ERNRSQRYNLYLQH	>Q2M329_ 239	4246	1894	1639	2214	0.00490983
SGSM1	FRFPKGGHLLQFLS	>Q2NKQ1_ 352	6093	2044	1376	973	-0.0335391
ERCC6L	QRVQKAQFLVEFES	>Q2NKX8_ 700	4899	1919	1603	2296	-0.00106413
RALGAPA2	KSQREELDSILFLF	>Q2PPJ7_ 76	3841	1301	987	851	-0.0236673
RALGAPA2	NSIKIRCEGIRLFL	>Q2PPJ7_ 124	2101	801	1224	1655	0.020016
RALGAPA2	MNKKTWEQMLQILL	>Q2PPJ7_ 560	1608	733	297	89	-0.0598486
RALGAPA2	GHVKREHEGITILV	>Q2PPJ7_ 806	3972	1718	1788	1637	0.00144053
RALGAPA2	LAKIRDNLAISLDN	>Q2PPJ7_ 967	2816	1007	1050	979	-0.00681552
RALGAPA2	TSLPRKMAEILVAT	>Q2PPJ7_ 1227	4820	1569	1425	1034	-0.0225558
RALGAPA2	ETDKKFIVSLLLCL	>Q2PPJ7_ 1253	1911	646	325	141	-0.0562888
RALGAPA2	EKKRRSLELIPLTA	>Q2PPJ7_ 1364	1545	571	505	381	-0.0168182
RALGAPA2	SRQCRETHKIAVFY	>Q2PPJ7_ 1641	3585	1270	1144	942	-0.0159596
TRIM71	RQVKAKSLYLQVEK	>Q2Q1W2_ 390	2880	1243	1224	1381	0.0041604
TRIM71	VKSGRSYVGIGLPG	>Q2Q1W2_ 581	4105	1342	1504	1451	-0.00730106
ZXDC	AFAKKHQLKVHLLT	>Q2QGD7_ 188	5010	2066	2339	3699	0.0156039
MPV17L	QTRRVATLVVTFHA	>Q2QL34_ 49	3077	1068	1245	1268	-0.00170213
TSNAXIP1	YEEVRKEHEILMQL	>Q2TAA8_ 286	2772	908	1093	1315	0.000869343
TSNAXIP1	NKKPSKKDVVNLLK	>Q2TAA8_ 391	3748	1333	1804	3936	0.0234793
TSNAXIP1	VLMGKRSENVYVTQ	>Q2TAA8_ 464	2469	758	937	1499	0.00573392
KIF19	IKTRVKQNLLNVSY	>Q2TAC6_ 347	5208	2020	2324	3052	0.00897212
KIF19	EQKQLRKQKLALEQ	>Q2TAC6_ 523	2698	1079	749	736	-0.016376
MUM1	KRRKEYFLAVQILS	>Q2TAK8_ 31	2804	932	1089	1167	-0.0023903
MUM1	EKIKVKSTEVEILE	>Q2TAK8_ 48	2828	1146	1414	2117	0.0168674
MUM1	AYRRSLRVALDVLS	>Q2TAK8_ 88	4683	1450	1015	465	-0.0460689
MUM1	RQRDKKASVLYIEG	>Q2TAK8_ 435	1553	741	435	519	-0.0101842
MUM1	MNPKMKGFTVSLKS	>Q2TAK8_ 451	4777	1776	1952	2619	0.00573906
MUM1	GDRIRFILDVLLPE	>Q2TAK8_ 651	3692	1546	1249	1210	-0.00864214
QRICH1	VKKRKVDMPITVSY	>Q2TAL8_ 246	4361	1445	1982	3184	0.0134304
ATG2A	RGRRTTSMEVHFGQ	>Q2TAZ0_ 506	2988	1359	928	962	-0.0098164
ATG2A	TGRKYFLPQVVVTV	>Q2TAZ0_ 729	3319	1198	1819	1811	0.0099324
ATG2A	PHKNVKEFLVTLRL	>Q2TAZ0_ 1058	3706	1211	1001	1230	-0.0134914
ATG2A	MPRRAHSNMLTIKA	>Q2TAZ0_ 1551	1503	704	825	847	0.0125056
ATG2A	FREFRFTSEVPIWL	>Q2TAZ0_ 1665	1144	343	282	192	-0.0317729
ZNF800	PSVDKREYIIKLEP	>Q2TB10_ 126	2416	777	538	407	-0.0327658
ZNF800	SKGRSKNVLVPLSR	>Q2TB10_ 275	3884	1362	1196	1230	-0.0121173
ZNF800	RRKRDVIRHITVVH	>Q2TB10_ 529	2373	958	866	961	-0.00267199
ZNF800	PSKKYEVADVGIEV	>Q2TB10_ 598	3665	1546	1236	1422	-0.00460762
FHOD3	DAGRGKKHSIILRT	>Q2V2M9_ 92	4543	1401	1450	1800	-0.00709085
FHOD3	RHLNKKGTDLDLVE	>Q2V2M9_ 304	2359	961	1202	1241	0.00876617
FHOD3	VSRGRADLSLDLTS	>Q2V2M9_ 505	5537	2936	3552	6600	0.0336439
KIF4B	EIIKQKLILLQVAS	>Q2VIQ3_ 991	4649	1596	1324	1217	-0.018011
CR1L	PFPSRRFPGLLLAA	>Q2VPA4_ 14	5628	2176	2270	2940	0.00465211
CTU2	VKCKEAQPVVVIRA	>Q2VPK5_ 30	3059	1191	1057	1642	0.00297323
SKOR2	AKGPRSYPVIPVPS	>Q2VWA4_ 375	3147	1080	755	718	-0.0239315
SKOR2	SQKTKENNQVIVST	>Q2VWA4_ 874	4299	1519	2057	2754	0.0115353
ZNF284	GKCKKFFSDVSILD	>Q2VY69_ 151	4949	1665	2051	2524	0.00354584
ZNF284	DCGKRYERRLNLDM	>Q2VY69_ 574	3179	1066	1310	2288	0.0116653
UVSSA	ELVLRKYKELDIEP	>Q2YD98_ 376	2649	853	875	716	-0.015406
EDRF1	LRLRDNNKPINVLT	>Q3B7T1_ 337	2912	981	886	605	-0.0226456
EDRF1	YGRALRYIKLALQS	>Q3B7T1_ 711	3945	1514	1067	666	-0.0285225
PROX2	PWRTTKPQPLVLSQ	>Q3B8N5_ 383	3035	1320	1107	1441	0.00162836
TWISTNB	IRGKLNITSLQFKR	>Q3B726_ 195	3105	1267	1566	2186	0.0155815
FAM161A	KLEKMYQDKLHLKE	>Q3B820_ 112	2765	897	881	717	-0.0168991
ZNF829	SLKKRHFSQVIITR	>Q3KNS6_ 120	2209	402	186	9	-0.140511
SNAI3	DPRASRAAIVPLKD	>Q3KNW1_ 96	5761	2094	2189	2114	-0.00512415
SNAI3	ARHRQLHCHLQVGR	>Q3KNW1_ 169	2495	907	903	942	-0.00518984
ZNF791	GKAFRCSTSIQIHE	>Q3KP31_ 307	2576	888	816	761	-0.01346
ZNF792	HIRERSMENVLLPC	>Q3KQV3_ 586	5994	2362	2476	3594	0.00844174
PLEKHG6	EKNLRPFSTLDLTS	>Q3KR16_ 385	5905	2067	1868	2133	-0.00857196
PLEKHG6	GREGKLDVYLFLFS	>Q3KR16_ 422	7087	2523	2094	1622	-0.0204071
PLEKHG6	DKAKVIRPPLMLEK	>Q3KR16_ 448	1997	725	941	1197	0.00989619
PLEKHG6	RDPRLTFSTLELRD	>Q3KR16_ 615	4189	1698	1459	1971	0.000222627
ALKBH6	RVPRVLRAGLLLGK	>Q3KRA9_ 225	3409	1320	1657	1861	0.00857966
ARHGAP11B	SWKRYQPCWVLMVS	>Q3KRB8_ 229	4392	1538	1230	1051	-0.0202781
ARHGAP11B	KALKKVNMKLLVNI	>Q3KRB8_ 247	4842	1748	1608	2089	-0.00337142
CHD9	EKTKIGKLIITLGK	>Q3L8U1_ 591	2976	1133	1016	1178	-0.00464177
CHD9	QILLRRTKTITIES	>Q3L8U1_ 1385	5148	2029	1920	1882	-0.00494683
CHD9	WQKWAKKAEIDIEA	>Q3L8U1_ 1425	2593	789	844	678	-0.0168108
CHD9	KHIKHHCNKVLLRV	>Q3L8U1_ 1618	2728	1013	1300	1653	0.0104824
CHD9	ERASRTLYRIELLR	>Q3L8U1_ 1920	2920	1224	976	807	-0.0128927
CHD9	TVKIKDEGGLKLTF	>Q3L8U1_ 2348	6092	2118	2020	2944	-0.000942037
CHD9	RGRRKNVEGVDIFF	>Q3L8U1_ 2432	3497	1188	1357	1966	0.00492992
CHD9	FNRNKPPNHVSLGL	>Q3L8U1_ 2448	2247	1001	848	1270	0.00647963
CHD9	RHRCRNPNKLDVNS	>Q3L8U1_ 2543	1586	472	540	1245	0.00999335
TBC1D25	LGRDRLGQEVYLSL	>Q3MII6_ 89	2359	772	718	1052	-0.00458972
TBC1D25	NMGSRRDPLVQLPH	>Q3MII6_ 520	4889	2013	2262	3239	0.0128662
WDR72	KPSRKVDASLTIDT	>Q3MJ13_ 781	4557	1605	1580	1822	-0.0046958
PLA2G4E	RPERKADLIIHLNY	>Q3MJ16_ 702	4539	1845	1631	2249	0.00195592
ZNF718	LEQRKEPYNLKIHE	>Q3SXZ3_ 59	3131	1422	1429	1858	0.0106951
ZNF718	TQKKTIQSNICVKV	>Q3SXZ3_ 140	2684	915	1404	1829	0.0141363
TTLL9	GKEREQRASIRFKT	>Q3SXZ7_ 36	1037	360	467	379	-0.00292436
TTLL9	DVLRHRPGWVEVKD	>Q3SXZ7_ 59	1862	721	489	205	-0.0391267
TTLL9	KQLRQLFCSLQVQK	>Q3SXZ7_ 422	1961	858	598	478	-0.0170095
ALDH1L2	ALRRFSTGRVYFKN	>Q3SY69_ 10	2963	1137	627	410	-0.0370439
ALDH1L2	RKLRGEDQEVELVV	>Q3SY69_ 414	3064	1187	1130	891	-0.0107044
MOGAT2	MPWERRLQTLAVLQ	>Q3SYC2_ 13	2211	677	417	80	-0.0723989
GON4L	TRSKMPLKDVPLGQ	>Q3T8J9_ 496	2727	1099	1289	2933	0.0246247
GON4L	LKAKNPQDKIVFTK	>Q3T8J9_ 816	2957	1013	1204	1249	-0.00110516
GON4L	IKFYKKTKQLPVLG	>Q3T8J9_ 882	3307	1114	921	634	-0.025925
GON4L	ARASKDTSKLLLLY	>Q3T8J9_ 1600	6331	2477	3035	3479	0.00859547
GON4L	SRKFLRQLEICFAE	>Q3T8J9_ 1715	4091	1316	1645	2449	0.00660418
GNPTAB	AKPKNPSTNVSVVV	>Q3T906_ 172	4908	1779	2206	3337	0.0121711
GNPTAB	NSTRRAQEEVKIPL	>Q3T906_ 687	1812	558	1166	1559	0.0221935
CCDC88A	ELLQKKITNLKITC	>Q3V6T2_ 646	3139	1425	949	898	-0.0130653
CCDC88A	KASFKKTERLEVSY	>Q3V6T2_ 749	1598	604	473	201	-0.0342722
CCDC88A	KENKTLSKEIGIYK	>Q3V6T2_ 864	1892	735	987	1362	0.0162964
CCDC88A	ELLKVKDRLIEVER	>Q3V6T2_ 1043	3729	1435	1524	1953	0.0048837
CCDC88A	SKLKEQYQQLDITS	>Q3V6T2_ 1291	5422	1937	1602	1431	-0.016979
CCDC88A	SPPRRRGNWITLKM	>Q3V6T2_ 1390	3268	1110	1058	1347	-0.00526934
CCDC88A	DINRERQKSLTLTP	>Q3V6T2_ 1412	3708	1344	934	598	-0.0310985
CCDC88A	TLGTKKSSMVALKR	>Q3V6T2_ 1459	1445	605	645	511	-0.00256862
TBRG1	QNEKYRLKYLRLRK	>Q3YBR2_ 33	2366	786	740	906	-0.00770954
TBRG1	KEKGKENNKLEVLK	>Q3YBR2_ 143	2444	816	558	207	-0.0485543
LEXM	KDRRQRYRSLFLSG	>Q3ZCV2_ 367	3399	1216	1214	1900	0.00387254
C2CD3	WKIAKPPTCVLVRV	>Q4AC94_ 51	4723	1461	1689	1629	-0.00863644
C2CD3	TSKKLGELQVSLAL	>Q4AC94_ 155	3760	1251	1407	1660	-0.00154464
C2CD3	PSRPRDIHTIKIDG	>Q4AC94_ 211	2988	1105	949	1755	0.00347834
C2CD3	EETAKKAQNLVLPN	>Q4AC94_ 758	1873	573	591	703	-0.0086149
C2CD3	LKPFRTATTLCVPD	>Q4AC94_ 1058	5057	1735	2244	2315	0.00214849
C2CD3	RDQKVAKGTLPLSR	>Q4AC94_ 1122	2012	548	1053	1221	0.00984225
C2CD3	ESVNKKQIMVTFKA	>Q4AC94_ 1460	2441	927	739	655	-0.0157922
C2CD3	EQLPRRNDEVQLSP	>Q4AC94_ 1587	3109	1303	957	718	-0.0184492
C2CD3	QNIRRFHESLHLQG	>Q4AC94_ 1851	4615	2092	1754	1783	-0.00238207
C2CD3	FRQKLTKPFLPLSP	>Q4AC94_ 1901	3267	1058	1313	1771	0.00427171
C2CD3	RPCRPRPNSLPLNL	>Q4AC94_ 2320	1500	588	1027	1326	0.0254407
RIC1	RHARRLLEDVRLKD	>Q4ADV7_ 1065	4101	1253	1076	1374	-0.0141704
RIC1	RAARVDNFVIALKR	>Q4ADV7_ 1100	2004	799	1085	1407	0.016447
KMT5B	KPAKPLLSKIKLRN	>Q4FZB7_ 443	2586	735	935	886	-0.00920511
KMT5B	ASRKLEMGNLVLKE	>Q4FZB7_ 468	3143	1202	891	1183	-0.00866895
KMT5B	RRITRYDAQLILEN	>Q4FZB7_ 699	3163	1295	954	901	-0.0139088
KMT5B	SSRRREDQSLRLNA	>Q4FZB7_ 874	4038	1388	1328	1536	-0.00686413
VPS26B	ERRYFKQQEVVLWR	>Q4G0F5_ 283	2181	1018	857	1026	0.00303326
LARP7	TVKNKPIPALRVVE	>Q4G0J3_ 205	1961	918	637	396	-0.020074
LARP7	ERHKMGEEVIPLRV	>Q4G0J3_ 366	1895	698	614	505	-0.0151226
GGTA1P	VKGKVILSMLVVST	>Q4G0N0_ 4	3296	1327	1103	1418	-0.00257665
NADK2	LNIAKRQGNLSLPL	>Q4G0N4_ 339	1764	925	1363	2425	0.0398328
NADK2	SRQRCFSSKVCVRS	>Q4G0N4_ 390	4384	1464	1473	1755	-0.00551229
CFAP221	TKESRHGSSIPVTQ	>Q4G0U5_ 692	2778	972	948	1012	-0.00720845
CCDC40	EKLKLDLQELVVAT	>Q4G0X9_ 305	4789	2356	3010	6062	0.0342542
CCDC40	SRAQRQELGVNLYE	>Q4G0X9_ 321	2887	1120	1387	1860	0.0123713
CCDC40	AEIEKKKQDLYVDQ	>Q4G0X9_ 436	1205	454	479	497	-0.0013935
CCDC40	NKTTKYFNQLILRL	>Q4G0X9_ 644	2208	780	916	1292	0.00717854
CCDC40	ILIERKQGLINFLN	>Q4G0X9_ 725	5971	1948	1955	2007	-0.0102444
CCDC40	QEKMIRAMELAVAR	>Q4G0X9_ 956	2465	1212	1296	1567	0.0150538
CCDC40	LERQRLDKRLALIA	>Q4G0X9_ 1097	2924	917	720	398	-0.0364869
HSF5	ANKAKLAAGLEVPC	>Q4G112_ 135	4380	1477	1285	1185	-0.0168895
FBXO43	KCLPRRRLNVSFAL	>Q4G163_ 155	3345	1753	1570	1677	0.00807386
FBXO43	IGKKMGIEKLDILT	>Q4G163_ 488	2728	869	988	828	-0.0112957
FBXO43	WKVSRNWREIVVQD	>Q4G163_ 527	3088	1211	1174	757	-0.0142343
PREPL	EAKSKDGKLVPMTV	>Q4J6C6_ 449	4559	1716	1431	1658	-0.00803427
PREPL	EDLQKKPLLVHVYG	>Q4J6C6_ 471	4890	2047	2131	2731	0.00797914
TBC1D10B	PRGSRAGPVVVVAP	>Q4KMP7_ 26	2621	1142	1196	1581	0.0107996
TBC1D10B	KWLSRRFQKVKLRC	>Q4KMP7_ 348	4179	1306	1470	1320	-0.0109216
TBC1D10B	QEKKAQGRKLSLRR	>Q4KMP7_ 772	1864	787	688	650	-0.00576543
PLCH1	KLKRGTKGLVRLFY	>Q4KWH8_ 30	3897	1289	737	372	-0.0486534
PLCH1	PSRKSEKAKILIDS	>Q4KWH8_ 57	5575	1909	1595	1900	-0.0116552
FILIP1L	DLTKLKTLTVMFVD	>Q4L180_ 492	5074	2138	2350	2146	0.0023174
ARID4B	TAKRLVKVKVTFRH	>Q4LE39_ 33	2115	1070	913	446	-0.0141422
ARID4B	DEKTLRRSSLCLKG	>Q4LE39_ 99	5240	1821	1669	1479	-0.0144099
GRIPAP1	VRLRHEKEVLGVRA	>Q4V328_ 455	2571	1077	987	1107	-0.000177589
GRIPAP1	SKSRSGLEELVLSE	>Q4V328_ 640	4580	1502	1491	1827	-0.00620548
FLYWCH1	SLPPKKRSILGLGQ	>Q4VC44_ 258	2995	922	1042	666	-0.0195781
AMOT	DKSWKGSLGILLGG	>Q4VCS5_ 818	3513	1012	1255	1346	-0.00662637
FNDC1	APRRLSWAALLLLA	>Q4ZHG4_ 13	2541	750	885	1057	-0.00488637
FNDC1	VRVRSSDDRLSVAW	>Q4ZHG4_ 165	1601	651	389	362	-0.022794
FNDC1	GESGRKMNYVPLTR	>Q4ZHG4_ 203	2665	849	1180	1121	-0.000412583
FNDC1	QGRNAKDLLLDLKN	>Q4ZHG4_ 500	5438	2528	1965	2729	0.00326267
FNDC1	QLRAKKAEELDLQS	>Q4ZHG4_ 526	3804	1372	1209	1179	-0.0119541
FNDC1	LAKEEREPAIALAP	>Q4ZHG4_ 1221	3224	1036	1187	1548	-2.59358e-05
FNDC1	RTWYRKFVGVVLCN	>Q4ZHG4_ 1793	7934	2377	1934	903	-0.0412291
FNDC1	YYRQYRQEPVRFGN	>Q4ZHG4_ 1860	3832	1690	1864	2378	0.0125417
PPP2R2B	VGGKRRKDEISVDS	>Q00005_ 398	2933	1010	902	772	-0.0166794
ODF2	HKRGMKGDTVNVRR	>Q5BJF6_ 46	2479	747	707	648	-0.0189141
ODF2	SQKENKQLSLKVDE	>Q5BJF6_ 657	3399	1094	982	1755	-0.00200298
OXLD1	GRRKFGTDHVEVGS	>Q5BKU9_ 54	4354	1561	1807	2101	0.00267976
ZNF326	PKLAKPMEKISLSK	>Q5BKZ1_ 257	1811	542	700	1008	0.00376549
MBTD1	YKGHKKMTTLQLKE	>Q05BQ5_ 585	2421	928	1048	831	-0.00435458
EML5	IPERKLKDAVHIAP	>Q05BV3_ 597	2635	866	723	829	-0.0144883
EML5	LWDWKKGEKLSIAR	>Q05BV3_ 804	1819	633	690	1059	0.00558001
EML5	RGSKDKIFVVKMNP	>Q05BV3_ 813	2503	662	505	400	-0.0368758
EML5	HHRKDMISDIRFSP	>Q05BV3_ 1081	3475	1315	1180	1133	-0.00939951
EML5	RGKKQTIPSVEVEK	>Q05BV3_ 1156	3530	1359	1100	1002	-0.0139121
EML5	ERPSKEGGAVKLWD	>Q05BV3_ 1624	4516	1895	1032	927	-0.025831
EML5	IADKKMLNKVNLGH	>Q05BV3_ 1726	4822	1923	1270	979	-0.0242606
NOM1	GEKALKRLKLAVEE	>Q5C9Z4_ 40	3030	1240	1258	1597	0.00569716
NOM1	REIRKLERCLGLNK	>Q5C9Z4_ 184	3301	1393	1400	2191	0.011742
NOM1	RKKKDGSSSVPLSF	>Q5C9Z4_ 198	2371	850	976	1303	0.00566047
NOM1	AQEKRRGKRVRFAE	>Q5C9Z4_ 302	2708	826	805	567	-0.0234954
NOM1	VRFLRKVLSILLME	>Q5C9Z4_ 779	2766	1044	1246	1543	0.00775396
FSIP2	NKYRQYLTSLKLDF	>Q5CZC0_ 139	3362	1331	1570	2722	0.0175322
FSIP2	KNKKKTSEDIMLVY	>Q5CZC0_ 334	3068	1116	1270	1784	0.00719499
FSIP2	EMKNLKNVFVNFKC	>Q5CZC0_ 687	4288	1740	1800	2305	0.00627883
FSIP2	PRSGRPFPPINVPG	>Q5CZC0_ 984	3147	1132	721	518	-0.0321184
FSIP2	FDSEKKMKYLSLFD	>Q5CZC0_ 1228	4472	1578	1424	1298	-0.0136423
FSIP2	RKPKSATDSVDVQS	>Q5CZC0_ 1381	4993	1666	1903	2634	0.00301098
FSIP2	HAKKVSSAILKVIQ	>Q5CZC0_ 1644	2584	985	730	924	-0.00996895
FSIP2	NVRENRYKTITFSA	>Q5CZC0_ 1865	2848	1091	792	423	-0.0311682
FSIP2	KSGKTNLCQLSLSK	>Q5CZC0_ 1985	4891	1727	1772	2963	0.00592395
FSIP2	ETKYRKVLQLQIQD	>Q5CZC0_ 2081	2837	1149	773	745	-0.0174868
FSIP2	GRREKLGSTIHLSQ	>Q5CZC0_ 2333	2771	913	1058	1144	-0.00290452
FSIP2	LDDKRSVKEICFNS	>Q5CZC0_ 2403	3839	1566	1116	882	-0.0196364
FSIP2	KNKEKGELLIAVEE	>Q5CZC0_ 2478	2468	691	843	899	-0.00871739
FSIP2	LPKFTKKTHLGLSA	>Q5CZC0_ 2675	3374	1013	1303	1539	-0.000981791
FSIP2	IKAKELEYSLSLLN	>Q5CZC0_ 2872	5649	2168	2225	3127	0.00562106
FSIP2	FTSKLKEGSLGINP	>Q5CZC0_ 3170	2238	545	729	749	-0.0124228
FSIP2	FIKARKSELIELGQ	>Q5CZC0_ 3886	3981	1430	1615	1728	-0.000186655
FSIP2	RQRTKEMDKVAIHN	>Q5CZC0_ 3948	2730	940	709	615	-0.0229946
FSIP2	VLRKIFHRVVGIVQ	>Q5CZC0_ 4632	3922	1303	854	465	-0.0412803
FSIP2	ISRCAKENQLSLPD	>Q5CZC0_ 5432	4206	1508	1526	1529	-0.00615094
DEUP1	ERLRNDLAKLHVNG	>Q05D60_ 466	4826	1740	1469	912	-0.0244395
FLG2	GKDRHGSSSVELRE	>Q5D862_ 194	1686	516	471	312	-0.0273773
UMODL1	TAARKLIGKVRIKN	>Q5DID0_ 790	2301	969	862	1018	0.000131071
MEST	RRMREWWVQVGLLA	>Q5EB52_ 8	2830	918	903	786	-0.0152379
RILPL1	DEIRAKDRELGLKN	>Q5EBL4_ 178	2423	714	555	360	-0.0359302
CMPK2	QIQKGKFQVVAIEG	>Q5EBM0_ 249	4977	1992	1653	2747	0.00321924
DNAJC21	KKTKDMKKPVRVPA	>Q5F1R6_ 460	1357	608	567	776	0.00836179
SGO1	KSKVKEAQDIILQL	>Q5FBB7_ 74	1476	591	755	1176	0.0186251
SGO1	PKKNKASPAVALPK	>Q5FBB7_ 463	1588	724	847	1088	0.0165484
SGO1	DLRRSKKRALEVSP	>Q5FBB7_ 517	1087	270	291	435	-0.0110299
ACSBG2	DKLKFLSMLLTLKC	>Q5FVE4_ 549	2678	1041	544	649	-0.0241948
ZRANB3	LPDRLRAKLLPFQK	>Q5FWF4_ 32	1988	639	434	659	-0.0169026
ZRANB3	EGDKEKWDFLQFAE	>Q5FWF4_ 484	3895	1371	872	888	-0.0248386
ZRANB3	QLKQYRSLILRFVR	>Q5FWF4_ 779	2789	1006	906	749	-0.0150416
ESCO1	SQKHVKRKVLEVKS	>Q5FWF5_ 173	2252	963	900	941	-0.000136063
ESCO1	TTRRDETKPVPVTS	>Q5FWF5_ 233	2278	702	1196	1453	0.0119234
ESCO1	AGKSKRGSILQLCE	>Q5FWF5_ 297	2755	1064	1077	1215	0.000118936
ESCO1	SVKEEKPTEIKLEE	>Q5FWF5_ 332	2537	942	847	926	-0.00709309
HERC4	IDYKKPLKVIFVGE	>Q5GLZ8_ 735	3598	1381	1185	1501	-0.00388337
PIGG	RQAKAAGKRIVFYG	>Q5H8A4_ 149	3587	1070	905	999	-0.0193507
PIGG	KPLRHDAAEITVMH	>Q5H8A4_ 833	3379	1259	1090	1138	-0.00951907
BCORL1	VKMEKVDGDVVFNL	>Q5H9F3_ 1050	2733	1105	822	1144	-0.00484185
ZMAT1	PRHRMFEQRLPFET	>Q5H9K5_ 264	3408	1339	1321	1311	-0.00315928
ZMAT1	RQRKREEDRVKVSS	>Q5H9K5_ 577	2013	612	612	1609	0.00883135
TAF7L	QEKQKNEKLISLQE	>Q5H9L4_ 443	4040	1436	1353	1191	-0.012446
ZNF766	IFNKHRNDFVDFPL	>Q5HY98_ 163	1402	510	958	1554	0.0303048
MTX3	QLPPRKLPTLKLTP	>Q5HYI7_ 290	4595	1953	2360	3453	0.017697
TECRL	KHSKTTHFEIEIFD	>Q5HYJ1_ 53	3386	1412	763	425	-0.0378405
TECRL	SARRLRHPVVHLAC	>Q5HYJ1_ 176	1854	445	781	2329	0.0230278
SH3D19	PAPTRKPTVIRIPA	>Q5HYK7_ 254	3274	1534	1154	1072	-0.00726716
SH3D19	SATRRSNKKLPFNR	>Q5HYK7_ 356	2256	619	944	1036	-0.000203665
ZNF667	GLSFRRPNVITLLE	>Q5HYK9_ 58	2817	968	821	612	-0.0221039
ZNF667	RKAFRQISSILLHQ	>Q5HYK9_ 179	6372	2443	2911	4992	0.0161898
ZNF667	CGRGFKKKSVFVVH	>Q5HYK9_ 288	3530	1070	779	834	-0.025228
ZNF667	DKFFRRLSTLILHL	>Q5HYK9_ 365	2894	1088	1112	1189	-0.00202234
ZNF311	DSRDPKVREVCVQD	>Q5JNZ3_ 177	1961	673	493	390	-0.0264936
ZNF311	DGSRKSLSPVTVSQ	>Q5JNZ3_ 646	4905	1668	2583	3919	0.0180233
ZNF831	PHGGKKAREVGMGS	>Q5JPB2_ 643	4443	1556	1359	1391	-0.0125027
ZNF831	QKAKAASVYLAVHF	>Q5JPB2_ 1199	4568	1525	1433	1692	-0.00842419
NOMO2	FKAKPGTYKVQVMV	>Q5JPE7_ 456	851	284	342	229	-0.012256
NOMO2	WCWKNKSLEVEVLE	>Q5JPE7_ 567	2328	943	681	437	-0.0244155
NOMO2	AKKQKTRRTLRLQE	>Q5JPE7_ 1215	1759	632	575	413	-0.0181819
EARS2	SQRRQLVGKLQVLV	>Q5JPH6_ 369	5292	1868	1147	983	-0.0302111
AKAP4	LRSHRGVCKVDLYN	>Q5JQC9_ 18	4392	1652	2863	4540	0.0281423
AKAP4	DQDRKVICFVDVST	>Q5JQC9_ 39	3922	1271	1262	1106	-0.0147516
MTUS2	ALVKEKELSIELAN	>Q5JR59_ 1046	4829	1905	2174	2129	0.00242442
MTUS2	ALRKNTEEQLEIAL	>Q5JR59_ 1218	2122	610	643	702	-0.0126776
TCTEX1D4	APASRRGSMLGLAA	>Q5JR98_ 50	4422	1474	1415	1495	-0.0103112
MIA3	YKLLKKEMTLDLKT	>Q5JRA6_ 265	1957	1220	2649	6328	0.0700588
MIA3	GHSDKREDLLIISS	>Q5JRA6_ 919	6586	2181	3116	5105	0.0154734
MIA3	SREKTAELNVQVPE	>Q5JRA6_ 1068	2964	962	1415	1943	0.0114705
MIA3	FEKSQKDLEVALTH	>Q5JRA6_ 1386	4937	1657	2520	4490	0.0205489
DOCK11	EYKKPEKTKLQIIP	>Q5JSL3_ 572	3969	1034	667	580	-0.0419236
FGD3	RKVEKMHKLLEVYE	>Q5JSP0_ 344	2159	474	518	809	-0.0151267
TJAP1	NERYRLDCNLAVQL	>Q5JTD0_ 167	2140	854	1379	2805	0.034042
RRP12	LVLKRVPSPVLIKK	>Q5JTH9_ 176	3966	1209	1622	2129	0.00389347
RRP12	SRFAKNFLPILFNL	>Q5JTH9_ 684	2474	774	856	1565	0.00542409
RRP12	AKRPRLKCLLHIVR	>Q5JTH9_ 833	3343	964	1205	1670	-0.000144142
RRP12	VGARKNAFALLVEM	>Q5JTH9_ 874	3166	1151	1544	1277	0.000969685
CEP78	LKINKDLPLVSIKS	>Q5JTW2_ 63	3919	1368	1762	2613	0.0114516
CEP78	GHKGKATIRIGLAT	>Q5JTW2_ 349	5332	1786	2334	3286	0.0088784
CEP78	QLKEERVIRLKVDK	>Q5JTW2_ 471	3992	1387	2169	3342	0.0197659
AARS2	WQRRELLATVKMLQ	>Q5JTZ9_ 841	1806	709	714	548	-0.0085298
TOR2A	RGCRPWGSLLGLLG	>Q5JU69_ 6	5450	2038	1510	896	-0.0289631
TOR2A	GTNYRKAIFIFISN	>Q5JU69_ 190	3424	1268	767	558	-0.0325039
TOR2A	WRSRRDREEILLQE	>Q5JU69_ 214	4379	1422	1859	2239	0.00373492
IQSEC2	QRARLQPASVALRK	>Q5JU85_ 285	1820	696	823	737	0.000249234
IQSEC2	RDFRLRAAHLPLLT	>Q5JU85_ 572	2804	815	1039	1045	-0.00666583
ZNF506	RYEKCRHDNLQLKK	>Q5JVG8_ 102	2449	931	1007	642	-0.0116401
GNAS	ASRSLKVKKVPLAE	>Q5JWF2_ 632	3037	1181	1590	2779	0.0220898
GPRASP1	ARPKSKAKAIPVSR	>Q5JY77_ 75	1311	494	471	451	-0.00728076
GPRASP1	RSRFRSKKEVYVES	>Q5JY77_ 284	4102	1645	1772	1951	0.00371452
GPRASP1	RHRAKREACIDFMP	>Q5JY77_ 334	1521	549	625	714	0.00191465
CLLU1	IRFSKLLLKILFYI	>Q5K131_ 59	3389	1555	1836	2535	0.0189288
CLLU1	LSKNFKFQLLRVCW	>Q5K131_ 110	4593	1576	993	546	-0.0411061
SAMD9	DYTKERQPSIDLTC	>Q5K651_ 151	4376	1332	1320	1702	-0.00849008
SAMD9	VKDKPHGKIVGIKV	>Q5K651_ 240	3578	1385	2062	3361	0.0241592
SAMD9	CIREPRFVEVLLPN	>Q5K651_ 285	6161	2096	1969	2415	-0.00665702
SAMD9	KKEREGPKLVKLLT	>Q5K651_ 386	4215	1616	1751	2351	0.00661352
SAMD9	LKEIKWFAVLEFDP	>Q5K651_ 432	4293	1252	1244	1323	-0.0149595
SAMD9	AYKESRVANLHFPS	>Q5K651_ 456	4092	1841	1651	3005	0.0138284
SAMD9	IMPRGKFLVVFLLL	>Q5K651_ 536	4239	1366	1388	1263	-0.013208
SAMD9	QSSKRLLPSIGLST	>Q5K651_ 629	5879	1972	2050	2098	-0.00765719
SAMD9	LLEKDKNKFLEFKA	>Q5K651_ 667	1969	638	474	495	-0.0219535
SAMD9	YIRYEKPLVIILNC	>Q5K651_ 824	5276	1717	1120	898	-0.0331735
SAMD9	EKSARIPDSIAVIQ	>Q5K651_ 843	5008	1699	1929	2084	-0.0023805
SAMD9	SPKEQRAFELKLKE	>Q5K651_ 860	2482	877	1395	1377	0.0105713
SAMD9	TKEAKLFSFLALLN	>Q5K651_ 913	4525	1433	1580	1173	-0.0156657
SAMD9	QVERCRRNLVALKA	>Q5K651_ 1331	1539	555	419	587	-0.00937394
SAMD9	VWKEEKVQELLLRL	>Q5K651_ 1519	2428	965	1136	1874	0.0164456
SAMD9	LRSGRSIEKVSFYL	>Q5K651_ 1562	1615	582	643	1446	0.0168453
DGKK	ASKDCKWNTLSITD	>Q5KSL6_ 375	5752	2031	1971	2173	-0.00621414
SPECC1	MKSSKSSTSLAFES	>Q5M775_ 33	5827	2016	2141	2866	0.00102217
SPECC1	ENRVLKEKLIYLEH	>Q5M775_ 248	4397	1637	2114	3256	0.0154276
SPECC1	QGRFEREKLLNIQQ	>Q5M775_ 478	1650	830	683	596	-0.00196759
SPECC1	KVARAEKDLLELSC	>Q5M775_ 585	4529	1525	1513	1446	-0.0109483
SPECC1	KTPRSPLSGIPVRT	>Q5M775_ 843	4151	1318	1334	1504	-0.00892277
SPECC1	TRAWKPQSKLSVER	>Q5M775_ 937	1466	414	515	789	0.00109826
ZNF569	QDRLLRQVEVKFQK	>Q5MCW4_ 94	1612	771	420	567	-0.0100569
PPP4R3B	SPIRREKLALALEN	>Q5MIZ7_ 158	3998	1501	2435	4843	0.0308752
SPDYA	CGKKRRYVRLGLSS	>Q5MJ70_ 234	5125	1792	2080	2681	0.00409483
WDR45B	DLKKKTVIEIEFST	>Q5MNZ6_ 89	2413	801	1172	1865	0.0158238
WDR45B	VKLRRDRIVVVLDS	>Q5MNZ6_ 106	4604	1351	2002	3163	0.0104689
WIPI1	IRLNRQRLLVCLEE	>Q5MNZ9_ 107	3862	1261	1314	1005	-0.0157629
WIPI1	KDMKLLKTLLDIPA	>Q5MNZ9_ 127	1945	673	520	1286	0.00320795
WIPI1	EFRRGMKRYVTISS	>Q5MNZ9_ 226	2034	848	1006	1212	0.0114434
CTSL3P	VRKTEKLVSLSVQT	>Q5NE16_ 89	4082	1403	1892	2305	0.0078434
SAMD4B	RVTRTQARFLQLCL	>Q5PRF9_ 32	3650	1477	1659	1353	-0.00139814
PAPPA-AS1	GFVRKKHRGLFLTT	>Q5QFB9_ 7	6274	2569	2335	4217	0.00983024
PAPPA-AS1	KSHKLSQHCIRICG	>Q5QFB9_ 35	4425	1644	2051	3713	0.0178374
KIAA2022	GPERKVLNKIKFKS	>Q5QGS0_ 714	2872	905	1536	1509	0.00772726
TBCEL	PYRRGPGMGVHVPA	>Q5QJ74_ 25	3051	1137	1109	1141	-0.00518175
TBCEL	MKDRLNLPSVLVLN	>Q5QJ74_ 44	8451	3555	5073	10887	0.0328991
DNTTIP2	ILRVTRRRQILIAC	>Q5QJE6_ 105	3823	1377	1237	1297	-0.00952829
RABGAP1L	RDSEKRPSSLLVDC	>Q5R372_ 68	5271	1728	1416	1679	-0.0145341
RBM48	RPRAVKVYTINLES	>Q5RL73_ 34	5257	1935	2123	3185	0.00787695
LRRK2	TVMKRHETSLPVQL	>Q5S007_ 492	2092	746	801	823	-0.00347409
LRRK2	EQDVRKALTISIGK	>Q5S007_ 772	2761	1362	2105	3241	0.0354365
LRRK2	FLVKKKSNSISVGE	>Q5S007_ 905	1722	552	826	1119	0.01125
LRRK2	PLRLKELKILNLSK	>Q5S007_ 1127	3648	1555	1856	4688	0.0303904
LRRK2	LMKKAEEGDLLVNP	>Q5S007_ 1832	3231	867	737	446	-0.0383909
LRRK2	SKQSKQKNFLLVGT	>Q5S007_ 2255	4596	1588	1249	1424	-0.0146598
LRRK2	TVKLKGAAPLKILN	>Q5S007_ 2281	4545	1693	1822	2046	0.000748943
LRRK2	QKQKEIQSCLTVWD	>Q5S007_ 2485	5284	1832	1222	801	-0.0341931
SNAP47	RFEREDVDDIKVHS	>Q5SQN1_ 294	3261	1177	1623	2739	0.0187569
SNAP47	TQILRRMKGLALEA	>Q5SQN1_ 419	1832	610	440	373	-0.0268408
VAX1	RDAKGSIREIILPK	>Q5SQQ9_ 80	1724	742	540	487	-0.0131875
NUP188	VRSSRELWTILLGR	>Q5SRE5_ 11	2136	884	1482	2661	0.0342111
NUP188	WQDRRDSAMLVLRT	>Q5SRE5_ 995	5366	2232	2755	3702	0.0155019
NUP188	DSVVRRQLFLDVLD	>Q5SRE5_ 1129	6143	2278	1953	1749	-0.0137876
NUP188	TKAKVFSAFITVLQ	>Q5SRE5_ 1203	4666	1533	1690	1010	-0.0191597
NUP188	RDQRDGVCVLGLHL	>Q5SRE5_ 1276	3107	1223	1169	1023	-0.00732089
MANEA	KFRRRTCIILALFI	>Q5SRI9_ 6	5787	2125	2020	1893	-0.00910331
MANEA	NTKNLKSVEITMKP	>Q5SRI9_ 74	1580	577	580	341	-0.0183022
MANEA	TMKPSKASELNLDE	>Q5SRI9_ 84	2079	838	965	1354	0.012362
C6orf10	ELAKKSCSKIQILK	>Q5SRN2_ 225	2344	790	1078	1506	0.0106742
C6orf10	LEKDKIGMEVKVDS	>Q5SRN2_ 285	4005	1466	960	1128	-0.0184725
C6orf10	EAQVKKRESVVLKG	>Q5SRN2_ 399	4585	1654	2003	4143	0.0184965
MUC21	MKMQKGNVLLMFGL	>Q5SSG8_ 2	2438	1041	1321	1331	0.0109168
VARS2	SIKAWRPKELVLYE	>Q5ST30_ 74	4488	1344	1449	879	-0.0239476
VARS2	TQRQQKLSSLQLEL	>Q5ST30_ 1027	2616	1338	1941	3293	0.0369353
PERM1	PTRRAGPDVVEMEA	>Q5SV97_ 463	1025	508	542	959	0.0244292
ZBTB41	RSKRNRKCPVKFDD	>Q5SVQ8_ 252	4331	1713	2154	3062	0.0152545
ZMYM1	YKQKPAKPLISVPC	>Q5SVZ6_ 268	4118	1319	1279	1295	-0.012771
ZMYM1	EFKKEEPRALYIHC	>Q5SVZ6_ 734	2502	1055	886	1003	-0.00308002
ZMYM1	QKRRKIQKSVDLGN	>Q5SVZ6_ 937	6798	2277	2677	3297	0.00153023
ZMYM1	YCKIKQISELLFKW	>Q5SVZ6_ 990	2218	777	1174	1393	0.0125535
CEP170	LKHEKFTIQLQLSQ	>Q5SW79_ 111	2665	1019	748	1103	-0.00655482
SNAPC4	LEGGRRLLTVPVET	>Q5SXM2_ 664	4031	1323	1483	1401	-0.00761396
NOL9	LRVRKARPQLILSR	>Q5SY16_ 19	2615	1152	1381	1967	0.0183926
NOL9	IRREKKRKGLQLTE	>Q5SY16_ 267	3622	1385	1388	1568	-0.000698172
FRMPD1	ARLKTNPVKVHFAE	>Q5SYB0_ 151	3845	1579	1093	1045	-0.0159204
BEND6	SRLRQSLVMLQVLP	>Q5SZJ8_ 90	3947	1423	770	476	-0.0420033
CEP85L	KVERCLEDGIRLPM	>Q5SZL2_ 586	1825	597	544	488	-0.0171325
CEP85L	VLSKRPLFDLTVID	>Q5SZL2_ 703	8619	2538	1827	1047	-0.0419365
ZNF362	KTYRCKVCPLTFFT	>Q5T0B9_ 225	6458	2446	2662	4817	0.0133546
CC2D1B	AGRKVNFAELPVPP	>Q5T0F9_ 432	2256	899	972	1110	0.00444084
CC2D1B	QDRKKQLEILQLAQ	>Q5T0F9_ 660	2417	1119	569	541	-0.0226353
CC2D1B	DGRKPTGGKLEVKV	>Q5T0F9_ 821	4457	1527	1460	2182	-0.000918977
FNBP1L	FRSLKRGWSVKMGP	>Q5T0N5_ 378	2604	878	1011	1060	-0.00282719
MARCH8	SERRKIMCSVTFHV	>Q5T0T0_ 152	4964	1477	1461	1281	-0.0188239
FAM83B	GNWKKPSDSLSVAS	>Q5T0W9_ 417	5514	2016	2032	2453	-0.000953981
FKBP15	RMAKMGQPMLPILP	>Q5T1M5_ 367	316	88	96	22	-0.050089
FKBP15	EKQNRKQLELKVTS	>Q5T1M5_ 712	2084	970	713	1232	0.00634579
AKNAD1	EKEKQCTAALHIPA	>Q5T1N1_ 87	2374	893	665	795	-0.0117576
AKNAD1	PKNKIINKPLAIAK	>Q5T1N1_ 272	3463	1146	965	1142	-0.0130793
HIVEP3	EKTKPEQSLLSLQH	>Q5T1R4_ 515	3749	1403	1484	1575	-0.00106436
HIVEP3	AHKKYYCSELQIAK	>Q5T1R4_ 662	2396	1145	684	645	-0.0150486
HIVEP3	QPKLVRQPNIQVPE	>Q5T1R4_ 846	4679	1715	1397	1726	-0.00864436
HIVEP3	KPHRRGLTPLSVKK	>Q5T1R4_ 1540	1806	620	544	392	-0.0216256
HIVEP3	SSRKPRMTEVHLPS	>Q5T1R4_ 1681	2459	791	1008	1174	0.00149511
DDX59	KIIKPDPEDLQLDK	>Q5T1V6_ 23	2070	752	580	598	-0.0155204
ARMC4	RQIRGEICYVLVKP	>Q5T2S8_ 241	2762	749	756	1328	-0.00570486
ARMC4	DEVKCKIGSLKILK	>Q5T2S8_ 509	2014	883	886	1309	0.0120633
ARMC4	REYKAIETLVGLLT	>Q5T2S8_ 753	4505	1335	1058	1117	-0.0232732
CERCAM	MRAARAAPLLQLLL	>Q5T4B2_ 2	4372	1868	1693	1777	-0.00128703
CERCAM	NRQRRGCFRVPMVH	>Q5T4B2_ 202	2797	1446	1306	1340	0.00681624
CERCAM	TRPSKRPSKIGFDE	>Q5T4B2_ 309	2953	1069	881	791	-0.016386
CERCAM	SQKTLRSPRLDLTG	>Q5T4B2_ 570	6158	2509	2732	3090	0.00551148
UBR4	CSRLDRTEIITFTA	>Q5T4S7_ 142	4226	1418	1898	2279	0.00609624
UBR4	GKEKDPLAALRVRD	>Q5T4S7_ 434	2652	868	804	1536	0.0015959
UBR4	QRIQRLIDSVPLMN	>Q5T4S7_ 520	3635	1692	1785	1588	0.00466965
UBR4	ILASRKDPELFLGL	>Q5T4S7_ 641	2626	1044	871	1296	0.000480377
UBR4	ETGRRAILSLFVQI	>Q5T4S7_ 826	6381	2270	1646	1032	-0.0307931
UBR4	SHEKGKITVLQLSA	>Q5T4S7_ 1918	3913	1418	1938	1838	0.00482418
UBR4	PAKAKIQDMVAIRH	>Q5T4S7_ 2208	5928	2307	2268	2615	-0.000153885
UBR4	LRPRNKRRHVTLPS	>Q5T4S7_ 2706	3210	977	1253	2266	0.00970904
UBR4	KNERSALNEVHLVV	>Q5T4S7_ 3042	2864	1244	1199	1990	0.0128336
UBR4	VRRQVRKLLLFICG	>Q5T4S7_ 3208	5638	1950	1602	895	-0.0299453
UBR4	AYGRKAAQFVDLLG	>Q5T4S7_ 3463	4474	1820	2477	2884	0.0148864
UBR4	LKRTKMVRTINLYY	>Q5T4S7_ 3582	4475	1367	1307	1504	-0.0124505
UBR4	PARWHKAKKVQLTP	>Q5T4S7_ 3611	3950	1302	1482	1487	-0.00537498
UBR4	ELRLRCALSLFLMA	>Q5T4S7_ 3989	4380	1693	1761	1795	-0.00119711
UBR4	APTSKKNKDVPVEA	>Q5T4S7_ 4032	1038	251	192	233	-0.0307044
UBR4	SRRGKRTSPLDLKL	>Q5T4S7_ 4111	1647	747	634	976	0.00803717
UBR4	TIPSRKQQVLDLLT	>Q5T4S7_ 4158	5332	2303	3026	5290	0.0259772
SYCP2L	TRTRSNLRILPVFP	>Q5T4T6_ 538	5832	2109	1991	1393	-0.0170613
SYCP2L	LNKLERFQNLVLQE	>Q5T4T6_ 755	4050	1563	1165	1299	-0.0122053
STXBP5	CRERVTFCHLPFQS	>Q5T5C0_ 142	6085	2084	1780	1989	-0.0123106
STXBP5	KESREAISALHFCE	>Q5T5C0_ 788	2894	1107	868	850	-0.0137273
KIAA1217	SRGSRTRASLPVVR	>Q5T5P2_ 162	2346	681	404	157	-0.0594682
KIAA1217	TIPRDRISSLPVSR	>Q5T5P2_ 348	2635	1048	869	1328	0.000896263
KIAA1217	AFKKEPGTLVYIEK	>Q5T5P2_ 512	4628	1501	1070	994	-0.0263283
KIAA1217	VCLDKKPVIIIFDE	>Q5T5P2_ 1440	3509	1201	1337	1849	0.00315249
KIAA1217	TKTGKKTLQVVVYE	>Q5T5P2_ 1594	1979	894	702	602	-0.00917704
ARHGAP21	KDGKEQSETVSLSE	>Q5T5U3_ 25	2042	805	797	1043	0.00374292
ARHGAP21	TWKTKIADRLKLRP	>Q5T5U3_ 1761	1161	563	614	577	0.00916836
ARHGAP21	LKPKCSAQDLSISD	>Q5T5U3_ 1838	5531	2364	1971	1872	-0.00693475
BEND3	RSKKIWLVPIDFDK	>Q5T5X7_ 525	2793	752	1136	1356	0.000561002
CAMSAP1	NSRSGRPAELKVPK	>Q5T5Y3_ 1100	1953	852	1177	1727	0.024219
CAMSAP1	LRSRASLIEVDLSD	>Q5T5Y3_ 1228	6873	2443	1972	1480	-0.0223251
DCAF12	NNKNKELGAVSLDG	>Q5T6F0_ 263	5494	2010	1906	1742	-0.00996734
DCAF12	SKPRLAGENLKLTT	>Q5T6F0_ 384	3124	996	1194	1610	0.00218556
ERMARD	KSHRFADCAILLLT	>Q5T6L9_ 283	4563	1410	1724	1854	-0.00388507
ERMARD	VFKEKSAVELLISL	>Q5T6L9_ 411	1708	697	680	1219	0.0122759
ERMARD	EQCRRVSSQVTVAS	>Q5T6L9_ 544	6349	2256	2513	3006	0.00143683
ERMARD	YEKNKWNETINLTH	>Q5T6L9_ 638	2533	988	592	898	-0.0129298
ERMARD	TFSEKKQMLIHLAK	>Q5T6L9_ 661	1350	700	685	1012	0.0188093
PHF19	IKKKKCIFRLRIRV	>Q5T6S3_ 331	1119	219	214	129	-0.0475562
KANK4	NGTKKNLQFVGVNG	>Q5T7N3_ 660	4038	1555	1654	1687	-0.00047687
KANK4	VWKLLREGNVNIQA	>Q5T7N3_ 881	1905	868	1047	1774	0.0243365
SYT6	CRARPPPLGLDVET	>Q5T7P8_ 24	4812	1938	2136	2415	0.00544467
SYT6	ADKLKDPSTLGFLE	>Q5T7P8_ 118	5631	1720	1893	1651	-0.0135527
SYT6	SFKRHLPRQMHVSS	>Q5T7P8_ 176	4343	1823	2095	3059	0.0151018
ZNF618	KLAKLAFWLLAVPA	>Q5T7W0_ 902	4069	1353	1347	996	-0.0175219
PPP1R26	WPTRKAQAGLSLHD	>Q5T8A7_ 1147	3817	1515	1198	1337	-0.00857033
ATAD3B	QEERERLVRLHFDN	>Q5T9A4_ 481	3877	1758	2749	4764	0.0348399
PIP5KL1	WRLRDKQSRLGLFE	>Q5T9C9_ 33	4168	1759	1488	880	-0.0182675
SZT2	KKDYRISRNVRLAW	>Q5T011_ 22	1582	507	844	1202	0.016617
SZT2	KATKSHVPVLSVTL	>Q5T011_ 1184	2770	1242	1087	779	-0.00955259
SZT2	VRLRGQHSSVPVCS	>Q5T011_ 1574	5392	2160	1755	1222	-0.0183506
SZT2	LCRRLDEATLDVIT	>Q5T011_ 2183	3462	1090	749	272	-0.0515765
SZT2	RNCKLTPADVEFIQ	>Q5T011_ 2199	3679	1177	1273	1268	-0.00893017
SZT2	NAPRQRLLLLEVVD	>Q5T011_ 2646	4321	1309	1158	890	-0.0255265
SZT2	LERQMKMENLFVTW	>Q5T011_ 2810	1132	456	267	293	-0.0200846
SZT2	MARARLAQLVRLAG	>Q5T011_ 3259	2192	882	826	641	-0.00998132
ZC3H13	RGRHREKEDIKITK	>Q5T200_ 120	1064	444	555	850	0.0192709
ZC3H13	PIKKKKEDDVGIER	>Q5T200_ 968	880	257	374	304	-0.00633977
ZC3H13	RVEKVETPHVTIED	>Q5T200_ 1164	2019	774	829	1394	0.0115315
ZC3H13	SRDREKTKSLEITG	>Q5T200_ 1233	4304	1722	1970	2106	0.00526518
HECTD3	RAGRPLPAALAFVP	>Q5T447_ 31	3195	1139	2112	5386	0.0396749
RBM20	RRAKEDQALLSVRP	>Q5T481_ 380	2553	943	1368	1511	0.0116855
RBM20	AQRKGAGRVVHICN	>Q5T481_ 513	2773	915	1186	1386	0.00341561
RBM20	IRMSKRYKELQLKK	>Q5T481_ 589	2768	1130	985	1338	0.00124527
ZNF648	RPFKCADCGVAFAQ	>Q5T619_ 446	1564	449	434	446	-0.0175858
KPRP	SQRRGPKCRIEISS	>Q5T749_ 320	4407	1933	2321	3295	0.0181766
KPRP	RPRLRPEPCISLEP	>Q5T749_ 407	3193	1214	1234	1608	0.00300641
ERCC6L2	KFVKDCPRNLIFDD	>Q5T890_ 84	4601	1751	1970	2997	0.0107338
ERCC6L2	PNRKFPSSSVAFKL	>Q5T890_ 108	1689	598	766	813	0.00389753
ERCC6L2	CRDVKVLRLISLGT	>Q5T890_ 635	3513	1181	1455	1981	0.00593177
ERCC6L2	SRVRKRASSLRFKR	>Q5T890_ 1004	870	415	145	39	-0.0661535
ERCC6L2	SLKTYKRKSVKFQN	>Q5T890_ 1341	2968	1066	698	680	-0.023827
ERCC6L2	TGISRKEPLLKLEN	>Q5T890_ 1424	2859	1105	931	753	-0.0149978
RNF187	LRGKENKGSVEIMR	>Q5TA31_ 128	2559	721	1459	2278	0.020542
RNF187	SELEKKHRNLGLSM	>Q5TA31_ 223	3268	1114	1333	1995	0.00768723
INTS11	DTRKEQETALRVYS	>Q5TA45_ 521	3582	1221	1152	1179	-0.0107211
UTP14C	PRKDKNLPNVIISE	>Q5TAP6_ 658	3931	1284	1049	827	-0.024572
DCAF8	WDWVRRQPVLDFES	>Q5TAQ9_ 224	5137	1680	1810	1648	-0.0102148
DCAF8	LRQDRPASKLVVTK	>Q5TAQ9_ 314	2169	878	748	533	-0.0154578
DCAF8	KEKKVGLYTIYVNP	>Q5TAQ9_ 328	2968	1055	1114	980	-0.00798678
ZCCHC11	SSKKNKQNDICIEK	>Q5TAX3_ 56	1151	333	292	454	-0.0111603
ZCCHC11	GILKKNVLYVDVES	>Q5TAX3_ 437	3041	1045	984	1775	0.00311411
ZCCHC11	MKEKHGKSPLALET	>Q5TAX3_ 611	2865	1130	1377	1680	0.0102416
ZCCHC11	FLQQRKPPVIPVLQ	>Q5TAX3_ 1135	4012	1344	1295	1601	-0.00618266
DEPDC1	SRRTPKRHGLHLSQ	>Q5TB30_ 146	5563	1808	2262	2938	0.00385225
DEPDC1	ERCAKKMQLVNLRN	>Q5TB30_ 375	3057	1287	1503	2062	0.0143805
DEPDC1	ESKPKQEFLLNLHS	>Q5TB30_ 460	4514	1552	1612	1922	-0.00290372
DEPDC1	INKRLCKSTIELSE	>Q5TB30_ 562	2141	829	599	523	-0.0191153
CEP162	EETNKKQRWLHFGE	>Q5TB80_ 684	3821	1463	1500	1646	-0.000436891
CEP162	LKQDKQALEVDFEK	>Q5TB80_ 809	2543	846	506	496	-0.0307627
CEP162	LNRKIATQEVLIRH	>Q5TB80_ 1251	3352	1286	1467	1332	-0.000681886
FRY	RRERRDLLRLQLLR	>Q5TBA9_ 1025	2338	1510	1941	3365	0.043454
FRY	RTKEKLVHVLSLCG	>Q5TBA9_ 2394	6692	2404	2126	1872	-0.0144369
FRY	FRVFRDFDFLDVEL	>Q5TBA9_ 2456	2766	877	983	1197	-0.0031432
FRY	LLDKLKFSVLELQE	>Q5TBA9_ 2771	3882	1564	1682	2712	0.0129774
FRY	QRLYKLHFQLLLLF	>Q5TBA9_ 2830	3638	1217	1306	1442	-0.0047205
ATPAF1	CAVRSRALGLGLVS	>Q5TC12_ 30	3992	1564	1032	676	-0.0290026
ZBTB37	DRGGRSDDEVRVLG	>Q5TC79_ 229	2325	904	965	1319	0.00710109
ZBTB37	HFRKNHPGCIPLEG	>Q5TC79_ 449	3577	1182	1461	1268	-0.00549023
RC3H1	EEAKKCVEELALYL	>Q5TC82_ 100	4666	1862	1637	2523	0.00355002
RC3H1	SALSRKVLVLFVVQ	>Q5TC82_ 219	2048	775	512	320	-0.0316759
RC3H1	ESKGMRDQRLDLQR	>Q5TC82_ 846	1747	574	434	246	-0.0352224
MAGI3	NKDLRHYLSLQFQK	>Q5TCQ9_ 111	2163	777	1155	2197	0.0243453
MAGI3	AKRKKQLGQVEIGS	>Q5TCQ9_ 400	4612	1337	1529	1582	-0.010374
AK9	RSKWGRTCPVNLKD	>Q5TCS8_ 334	3734	1405	1407	1903	0.00283134
AK9	LIKKGIIPDLVIYL	>Q5TCS8_ 649	2611	1004	713	556	-0.0228145
AK9	EARKATEEELRLEE	>Q5TCS8_ 705	3646	1253	1783	2421	0.0125378
AK9	PFKEKIGSFIILWK	>Q5TCS8_ 832	3073	1106	1128	2588	0.0141255
AK9	ENTKKQLPEVQLTE	>Q5TCS8_ 1073	3223	1282	1527	2211	0.0138277
AK9	KLIKDMKAKIRVDT	>Q5TCS8_ 1180	3134	1093	886	954	-0.0144121
AK9	DTIAKRRAELILER	>Q5TCS8_ 1196	3242	1158	1336	2353	0.0122973
AK9	QPKPKPTVPIRIII	>Q5TCS8_ 1405	4070	1613	1647	2275	0.00648829
AK9	SIRRSALLYIALHL	>Q5TCS8_ 1832	3426	1049	836	828	-0.0230734
TTBK1	GSRPRSRIPVLLSE	>Q5TCY1_ 1051	3100	1426	1342	1864	0.010285
TTBK1	LVMEKRQGRLLLRL	>Q5TCY1_ 1096	1584	578	587	1059	0.00885035
TTBK1	ATRSRIPRPIGLRM	>Q5TCY1_ 1153	2838	1096	1305	1876	0.0122809
SH3PXD2A	TRKKNLAGPVEIIG	>Q5TCZ1_ 330	5557	1918	2152	3143	0.00515088
SH3PXD2A	APIAKKEISLPILC	>Q5TCZ1_ 375	4549	1761	1568	1644	-0.00655481
SH3PXD2A	RPPPRRESSLGFQL	>Q5TCZ1_ 431	1687	472	476	769	-0.00629923
SH3PXD2A	VKMRNGVRQVAVRP	>Q5TCZ1_ 967	2885	964	998	1135	-0.00547644
DDI2	DRARREQERIRLFS	>Q5TDH0_ 182	1781	526	531	756	-0.00678614
ARHGAP40	LQDMRKVPSLALIE	>Q5TG30_ 231	4001	1178	1298	1360	-0.0108181
ARFGEF3	SKRKSHLDLLKLIM	>Q5TH69_ 397	4035	1465	1297	2174	0.00147524
ARFGEF3	RKAARLSCALGVAA	>Q5TH69_ 920	4854	1572	1516	2334	-0.00246527
ARFGEF3	IVRSKARPLLHVMR	>Q5TH69_ 1194	3563	1336	1245	1445	-0.0038089
ARFGEF3	KIYKMPLKPIFLSG	>Q5TH69_ 1404	3487	1600	1507	2116	0.010461
ARFGEF3	WRIRAMAQQVFMLD	>Q5TH69_ 1660	4577	1884	1693	1019	-0.0166259
ARFGEF3	RQWRARMPLLSVQP	>Q5TH69_ 1878	3518	1359	2232	2753	0.0212584
EFCAB6	CCRTLRELEIQVGE	>Q5THR3_ 157	1409	920	569	814	0.0106527
EFCAB6	ILYKKLLACIGIDG	>Q5THR3_ 563	4552	1508	1010	762	-0.0327699
EFCAB6	PKEKEESMPINFAT	>Q5THR3_ 1041	5381	2222	3139	4483	0.0219199
CCDC181	EVSPRRNDIISVPG	>Q5TID7_ 79	3930	1429	1690	1848	0.00270383
CCDC181	LKFKDQLVDLEVPP	>Q5TID7_ 153	3321	1459	1266	2402	0.0124311
CCDC181	VERDGKFELLNLQD	>Q5TID7_ 221	4494	1632	1751	2766	0.00761138
CCDC181	EKEKKRENDIVFKA	>Q5TID7_ 366	1008	405	365	257	-0.0138789
CCDC181	EELRKQEECLFFLK	>Q5TID7_ 436	2675	903	842	738	-0.0153347
CCDC181	QAVRERTRQLRLEA	>Q5TID7_ 474	1570	540	729	869	0.00739847
LIN9	WKGRNTSSAVEMPF	>Q5TKA1_ 43	5442	1915	2544	3645	0.0122139
LIN9	TRSPKRNQRVAMVP	>Q5TKA1_ 75	3298	1177	1172	1148	-0.00753782
LIN9	TPDKKASQKIGFRL	>Q5TKA1_ 99	2458	1073	961	1292	0.00514997
LIN9	EKLKSYSMPISIEF	>Q5TKA1_ 372	2893	1059	1060	1397	0.00092518
ZNF658	KQEKPLWQEIFISD	>Q5TYW1_ 93	4371	1880	2685	5713	0.0337503
ZNF658	DEFRKNFDKITLFN	>Q5TYW1_ 249	4094	1748	1377	1146	-0.0123658
CROCC	AVKKAESERISLKL	>Q5TZA2_ 1227	1294	640	636	450	-0.000352224
CROCC	QRLLKGEASLEVMR	>Q5TZA2_ 1330	1395	486	456	326	-0.018505
CROCC	EKLRSHEDTVRLSA	>Q5TZA2_ 1889	4213	1739	1137	789	-0.0255802
MEX3C	LLLRERLAALGLDD	>Q5U5Q3_ 49	6373	2182	1671	1984	-0.0151582
HECTD2	IKNVREPPPICLDV	>Q5U5R9_ 88	3449	1121	1204	1247	-0.00754332
HECTD2	RADLKKKLKVTFVG	>Q5U5R9_ 442	4294	1820	2262	2089	0.00767931
AGBL2	LQKEKLLWPISLSS	>Q5U5Z8_ 73	7518	3206	3128	5444	0.0135999
AGBL2	YQKKNLMQKLKLTE	>Q5U5Z8_ 766	2518	781	830	1029	-0.00581778
RASIP1	PRFGKLHLPVGLWI	>Q5U651_ 13	7760	3246	3375	4769	0.0102294
RASIP1	SGGKERSENLSLRR	>Q5U651_ 315	2760	1087	982	911	-0.00811638
RASIP1	LSLRRSVSELSLQG	>Q5U651_ 324	3975	1399	1285	1670	-0.00459298
PIK3R6	LRPDRELARVSVLS	>Q5UE93_ 325	2848	975	1115	1406	0.00201372
PIK3R6	GGIKKRAWPLDFLM	>Q5UE93_ 373	2545	936	863	524	-0.0205974
RIF1	KKEKPGSEVLTLLL	>Q5UIP0_ 518	3601	1089	1488	2881	0.0135306
RIF1	YPTSRRQTFITLEK	>Q5UIP0_ 1217	2081	783	561	554	-0.0178263
RIF1	KWKNKSNESVDIQD	>Q5UIP0_ 1573	3804	1328	1254	2042	0.00150703
RIF1	NLEKAKTMELNVGN	>Q5UIP0_ 1913	2107	712	494	484	-0.0242277
RIF1	QVKTRGLEEIPVFD	>Q5UIP0_ 2367	4242	1608	1228	848	-0.0235255
VPS53	EEKLKEKVDVSLIE	>Q5VIR6_ 572	1856	528	969	1471	0.0164804
STRIP1	WAPKVREKDIEMFL	>Q5VSL9_ 427	1538	559	376	163	-0.0415687
OBSCN	LRKLPRKTAVRVGD	>Q5VST9_ 425	3751	1380	1553	2081	0.00615204
OBSCN	VGKSRSSARLVVSD	>Q5VST9_ 2455	4862	1794	1808	2660	0.00418941
GKAP1	VLKDGRIERLKLEL	>Q5VSY0_ 251	2751	1034	1115	1284	0.00184284
GKAP1	EMKDKAEILLQVDE	>Q5VSY0_ 303	2818	963	1082	1636	0.00557527
CEP350	ESNVKKNNRVEFRE	>Q5VT06_ 117	2043	789	930	1607	0.0162808
CEP350	NRTKGSENNLKLSV	>Q5VT06_ 228	3980	1595	1953	2323	0.010558
CEP350	DILKRRQHDVKLEK	>Q5VT06_ 274	2814	1279	1584	1936	0.017454
CEP350	QRHERDLALLKLKA	>Q5VT06_ 1375	1419	438	608	909	0.00891633
CEP350	TETDRKSPSVSLSQ	>Q5VT06_ 1500	3894	1484	1957	3308	0.0195486
CEP350	LRKKQRGLLLRLQQ	>Q5VT06_ 1742	2665	1408	1855	2949	0.0330963
CEP350	NKAARKERQLILKQ	>Q5VT06_ 1765	2084	674	1076	1212	0.00979001
CEP350	SKEGKSDVLLKLVL	>Q5VT06_ 2277	3098	1271	1002	989	-0.0100995
CEP350	KKSKQQLEKISLLT	>Q5VT06_ 2742	4893	1739	1962	2103	-0.000673939
CEP350	QIKKTRDEKIQLSN	>Q5VT06_ 2774	3720	1449	1415	1779	0.00169221
CEP350	EELAKRLAELELSR	>Q5VT06_ 2852	2752	747	934	1366	-0.00163467
CEP350	QKNKAEETIVPLMA	>Q5VT06_ 2888	3109	850	1294	1775	0.00489153
CEP350	RKKRDRVDHILVQE	>Q5VT06_ 3053	1756	730	724	1004	0.00764185
CDC42BPA	RIKRLEQEKLELSR	>Q5VT25_ 447	3432	1123	1160	1537	-0.0028799
CDC42BPA	RRTERAKKELEVHT	>Q5VT25_ 623	2860	896	1360	1702	0.00885831
CDC42BPA	KKNKFRDRSVYVPK	>Q5VT25_ 1204	2507	875	796	486	-0.023404
CDC42BPA	PASPRKTKSLSLES	>Q5VT25_ 1715	2942	1106	1102	1437	0.00171898
SYDE2	ALKVRENRVLSVPP	>Q5VT97_ 230	4250	1511	1755	1980	0.00170588
SYDE2	FRGHKPLNSITVSK	>Q5VT97_ 274	2223	744	794	851	-0.0056264
SYDE2	RVTKTHQLAVKLEP	>Q5VT97_ 771	3468	1150	1174	1155	-0.00984063
SYDE2	RQKKERPHMLNLSG	>Q5VT97_ 1053	3259	1667	2080	2526	0.0230372
RNF20	SSRRAVSQIVTVYD	>Q5VTR2_ 182	5177	1958	2420	4092	0.0166617
RNF20	LHKKLRTEVIQLED	>Q5VTR2_ 432	3767	1548	1771	2502	0.0131592
MYOM3	AQLRRQTSAVELEE	>Q5VTT5_ 86	3108	1021	1251	2155	0.0102731
MYOM3	HDAARRKTEIPFDL	>Q5VTT5_ 474	1882	592	386	245	-0.0403387
MYOM3	FDREKGLVEVIIQN	>Q5VTT5_ 1058	2437	994	1500	2422	0.0268746
MYOM3	DGKAKNQITLTLVD	>Q5VTT5_ 1086	3200	1058	1112	1226	-0.00611215
HHAT	LARKHRPWILMLYG	>Q5VTY9_ 90	4692	1818	1245	787	-0.0289055
PDE4DIP	QLSREKQQLLHLLE	>Q5VU43_ 194	4350	1833	2109	2328	0.00864321
PDE4DIP	LRQRIHDKAVALER	>Q5VU43_ 478	2683	821	1286	2617	0.0206243
PDE4DIP	KEKELRQLRLAVRE	>Q5VU43_ 504	3068	1192	891	1200	-0.0072723
PDE4DIP	SGNRRQQLLLMLEG	>Q5VU43_ 855	3412	1314	1626	2388	0.014175
PDE4DIP	SSERDRTLQVELEG	>Q5VU43_ 899	4977	1677	1712	1925	-0.00591227
PDE4DIP	GKLKNAHNIINLLK	>Q5VU43_ 1108	3935	1233	827	743	-0.0311065
PDE4DIP	QNLKSRVRSLSVTS	>Q5VU43_ 1376	5917	2449	2574	3161	0.00681349
PDE4DIP	NLRQRLEESICIND	>Q5VU43_ 1855	2741	1055	1088	1492	0.00535829
PDE4DIP	DVLKKARTNLEVKS	>Q5VU43_ 2326	4392	1729	1737	2139	0.00279856
NUP210L	ASSRRRGFGLFFFL	>Q5VU65_ 9	1064	398	358	265	-0.0160541
NUP210L	FLRLHRLLLLFLVL	>Q5VU65_ 20	1868	624	568	354	-0.0249099
NUP210L	EKEEKQGDVILVSG	>Q5VU65_ 209	3490	1032	900	824	-0.0230205
NUP210L	FYKKVAAALIRLLV	>Q5VU65_ 239	2977	859	546	273	-0.0510155
NUP210L	SRLRDTVLELAVFD	>Q5VU65_ 792	4495	1861	1599	2318	0.00288131
NUP210L	QNKYFRNMELKLQL	>Q5VU65_ 1017	1800	594	471	1116	0.0010179
NUP210L	ERSKNGMQRILIPF	>Q5VU65_ 1680	1428	495	231	192	-0.0425496
ZNF318	AKRPRYDDTVKINS	>Q5VUA4_ 272	3905	1236	1267	1265	-0.0114723
ZNF318	KSILKKRIEVDIME	>Q5VUA4_ 383	3459	1245	1333	1188	-0.00655533
ZNF318	QDAIKRTDKITVPA	>Q5VUA4_ 1115	1776	852	996	1095	0.0151464
ZNF318	KAENKRNTGIKLQL	>Q5VUA4_ 1250	3085	1145	1175	2542	0.014381
ZNF318	ASRTSRYRSLKLKR	>Q5VUA4_ 1931	2198	913	984	922	0.0015014
ZNF318	DFQVKKIYELAVWD	>Q5VUA4_ 1951	5465	1745	1855	2324	-0.00421843
ZNF318	SPEKPKTEALELQD	>Q5VUA4_ 1974	5463	2150	2562	4136	0.015954
FAM69B	RRLRRLAHLVLFCP	>Q5VUD6_ 2	2982	1148	1103	1319	-0.000681956
SFMBT2	LRGKGPIDLITVGS	>Q5VUG0_ 178	7489	2288	1868	2359	-0.0164217
SFMBT2	VPVKKIPHDLCLFP	>Q5VUG0_ 504	3062	1147	1119	1339	-0.00132698
SFMBT2	ARRRKRRKSIFVQK	>Q5VUG0_ 690	1986	1145	768	609	-0.00599438
SFMBT2	VQKKRRSSAVDFTA	>Q5VUG0_ 702	3189	1052	958	766	-0.0195183
ARHGEF16	EGNVRRMERLRVET	>Q5VV41_ 698	4354	1617	1329	1115	-0.0169346
CDKAL1	LPKIRKNPLIEIIS	>Q5VV42_ 198	3362	1108	1600	2360	0.0131618
KIAA0319	PARRVNLPPVAVVS	>Q5VV43_ 428	7378	2371	3203	4669	0.00910152
KIAA0319	PRARAGGRHVLVLP	>Q5VV43_ 720	4596	1807	1874	2221	0.00307255
KIAA0319	QPDPRKSGLVELTL	>Q5VV43_ 813	2300	935	884	1217	0.00456002
KIAA0319	RLSKEKADFLLFKV	>Q5VV43_ 892	4936	2008	1855	1371	-0.0111777
KIAA0319	EKMERGNPKVSMNG	>Q5VV43_ 1045	2043	857	700	597	-0.0111751
PPRC1	RTPPKKMPALVIPE	>Q5VV67_ 1307	2946	1351	1863	3102	0.02947
PPRC1	RWNVKRHQDITIKP	>Q5VV67_ 1324	1883	930	1033	1525	0.0215226
PPRC1	APVKSKFDSLDFDT	>Q5VV67_ 1643	5060	1572	1888	2719	0.00263764
MYSM1	LSKKSQPEKVWLDQ	>Q5VVJ2_ 78	3659	1309	1127	945	-0.0168485
MYSM1	EEKGRPVKSLKVPR	>Q5VVJ2_ 539	2347	860	851	739	-0.0094449
MYSM1	EKYRLSHSSVPMDK	>Q5VVJ2_ 751	2343	732	701	522	-0.0217495
GPR107	SRGPRLAAGLRLLP	>Q5VW38_ 13	3091	1186	1145	1437	0.000507222
GPR107	CILKKQSVSVTLLI	>Q5VW38_ 112	6407	3080	2877	3837	0.0110518
HACD4	QPRYRKNAYLFIYY	>Q5VWC8_ 13	3035	941	684	418	-0.0376436
SNX30	GGYKLRTRPLEFAA	>Q5VWJ9_ 234	3088	1427	986	1090	-0.00708438
NBPF6	TGRIRASLVLILKT	>Q5VWK0_ 589	2448	811	970	1020	-0.00207744
FAM208B	LYKADRSPSLSVAP	>Q5VWN6_ 215	4754	1976	1703	2199	0.000418125
FAM208B	RVKKSSCSRIVLSC	>Q5VWN6_ 726	3995	1587	1532	2473	0.00811641
FAM208B	KEEKCVPPYVQIRD	>Q5VWN6_ 1904	1168	375	257	274	-0.02505
FAM208B	APRSRSPLLVTVVE	>Q5VWN6_ 2034	4908	1692	1595	1201	-0.0175664
FAM208B	VKESRNDISLILNE	>Q5VWN6_ 2102	3849	1094	1010	888	-0.0235755
FAM208B	LLKLKHFPSVIFAG	>Q5VWN6_ 2250	4580	1607	1379	1484	-0.0119113
MLIP	VNRSKSNDYLTLNA	>Q5VWP3_ 73	3739	1573	1507	1671	0.00148915
DAB2IP	IRIKARYQTITILP	>Q5VWQ8_ 329	2865	957	868	934	-0.0120057
KHDRBS2	RGRGIRGRGIRIAP	>Q5VWX1_ 188	1894	729	418	724	-0.0121009
SYPL2	KSPRQQVDRLLVGL	>Q5VXT5_ 13	2824	1087	1021	2131	0.011728
CHIC1	HLRRYAPDPVLVRG	>Q5VXU3_ 82	3847	1216	1114	1480	-0.00912058
MALRD1	RHTRACIEKLRLCD	>Q5VYJ5_ 128	3898	1427	1672	1740	0.00146783
MALRD1	EKPNRRSALLSVGE	>Q5VYJ5_ 1033	4610	1720	1501	1560	-0.00925303
KIAA0368	SWKMKAQGAIAMAS	>Q5VYK3_ 1542	3239	975	870	782	-0.0217399
MEDAG	SPEKKETIKLFLEK	>Q5VYS4_ 231	3763	1322	1289	2190	0.00406989
ZCCHC6	WREFKPGPRIPVIN	>Q5VYS8_ 114	2995	907	911	765	-0.0184426
ZCCHC6	QQRKEPLLPVYLGS	>Q5VYS8_ 473	4602	1686	2045	3225	0.0127912
ZCCHC6	TPIKRGQVSLILDV	>Q5VYS8_ 533	5960	2524	3669	4658	0.0213921
ZCCHC6	KVGRKGKHLLTVDQ	>Q5VYS8_ 754	3548	1189	1110	1161	-0.0114009
ZCCHC6	IYKGEKKPEIFVDG	>Q5VYS8_ 1197	2937	947	965	1100	-0.00768571
ZCCHC6	FINGRRVFGIPVKG	>Q5VYS8_ 1308	3292	1145	1131	1507	-0.00168831
JAKMIP3	LRAKLTDIQIELQQ	>Q5VZ66_ 29	3829	1481	1257	967	-0.0158718
JAKMIP3	GAKRQVEEALTLVI	>Q5VZ66_ 165	3497	1261	1472	2679	0.0139791
JAKMIP3	EEIKFKDRAVFVLE	>Q5VZ66_ 216	2497	950	1302	3293	0.0306101
JAKMIP3	DEKDARRFQLKIAE	>Q5VZ66_ 290	3716	1340	1252	1024	-0.0138674
JAKMIP3	QILRERMELLQLAQ	>Q5VZ66_ 795	2562	912	971	1674	0.00847818
DENND4C	SAKKVYGAAIQFYE	>Q5VZ89_ 30	3424	1431	1308	1203	-0.00512733
DENND4C	LGKRPNPPPVSVPY	>Q5VZ89_ 1440	3773	1567	1159	1626	-0.00363876
NAA35	KMEKSNTNWVDITQ	>Q5VZE5_ 21	2553	1168	804	850	-0.00876104
NAA35	VKFTRVLLTVLIAF	>Q5VZE5_ 238	4708	1369	1448	1653	-0.0109489
NAA35	DRIKTVCEVVNLTN	>Q5VZE5_ 335	3309	1632	1465	1502	0.00438812
NAA35	KKVRPLSREITMSQ	>Q5VZE5_ 567	1867	832	523	499	-0.0159873
NAA35	ILKVAKPNFVVMKL	>Q5VZE5_ 685	3224	1198	917	1214	-0.00880435
CARMIL1	KISVKKKVKLEVKG	>Q5VZK9_ 29	2396	759	628	565	-0.0223307
CARMIL1	KGDKVENKVLVLTS	>Q5VZK9_ 37	3950	1539	1236	1247	-0.0112265
CARMIL1	VSRSNRLEELVLEN	>Q5VZK9_ 244	5469	1801	2677	3601	0.0120594
CARMIL1	AKLPKGLKHLNLSK	>Q5VZK9_ 302	3546	1578	1540	1785	0.00586208
CARMIL1	LSKNRSIQHLALGK	>Q5VZK9_ 507	3824	1411	1582	2616	0.0111659
CARMIL1	DSKLKTEVTIIINA	>Q5VZK9_ 555	3480	1210	1217	1606	-0.00122465
ZMYM4	TYELKKKPIVTINT	>Q5VZL5_ 428	2951	792	879	1315	-0.00629333
ZMYM4	AKAKSEDSDVELSD	>Q5VZL5_ 1536	4818	1768	1601	1834	-0.00624207
USPL1	KLKALKTYRISFQE	>Q5W0Q7_ 56	2127	796	1132	1220	0.010921
USPL1	ANSKKTRNYIAIDG	>Q5W0Q7_ 123	2513	985	609	576	-0.0227595
ARMC3	IESKKAATVVLMLN	>Q5W041_ 25	4853	1959	2078	2646	0.00688695
ARMC3	NDVKKLLRELDVMN	>Q5W041_ 101	2760	1079	901	687	-0.0162311
RNF123	KWRLRGQPTVLLTL	>Q5XPI4_ 306	1464	550	387	543	-0.0102154
RNF123	KSRKFLLSNVLFDV	>Q5XPI4_ 416	8148	2683	2624	3557	-0.00418972
PDPK2P	ICSRKGRVSVPLRQ	>Q6A1A2_ 381	2921	1127	1026	1142	-0.0044096
ZNF518A	KNVKIDLPKINIPN	>Q6AHZ1_ 46	3176	1303	2124	4366	0.035939
ZNF518A	KSERAEEEGVKMSA	>Q6AHZ1_ 101	2667	873	1213	1091	-0.00048132
ZNF518A	HYKCGKCHHVCFTK	>Q6AHZ1_ 235	3706	1409	1151	1434	-0.00664708
ZNF518A	KRMAKTSAGLKLIL	>Q6AHZ1_ 303	2343	841	594	479	-0.0253996
ZNF518A	RLSKDSIRTLRLFP	>Q6AHZ1_ 1318	5139	1683	2174	3206	0.00849212
ZNF518A	KCPRRNQPVVVLNH	>Q6AHZ1_ 1339	3398	1234	1028	1116	-0.0112801
ZNF518A	SVKERFVLKLTLKK	>Q6AHZ1_ 1417	1883	770	926	1228	0.0133796
WWC2	MPRRAGSGQLPLPR	>Q6AWC2_ 3	812	188	154	82	-0.0497002
WWC2	EEAKRSMANLKIEL	>Q6AWC2_ 316	1791	837	1190	1639	0.0270068
WWC2	ERQRLEEELLSVRG	>Q6AWC2_ 378	2391	569	512	558	-0.0276354
SCARA3	PRCSRCQKNLSLHT	>Q6AZY7_ 41	2658	1022	835	797	-0.0124867
SCARA3	IQRKTDEETLTLQK	>Q6AZY7_ 239	1595	555	523	555	-0.00895483
TRIM68	ERKRTATWKIQVET	>Q6AZZ1_ 167	2842	897	672	370	-0.0381292
KDM4D	PPQKLRAQELTLQT	>Q6B0I6_ 459	3921	1679	1516	1439	-0.00373518
FCRLB	LHPQKRDTPLQFAF	>Q6BAA4_ 227	4237	1670	1279	1359	-0.0113205
FCRLB	RSVRKRSPWLQLPG	>Q6BAA4_ 274	3564	1165	1012	1207	-0.0122387
PLAG1	ELLKVKTEPVDFLD	>Q6DJT9_ 242	6079	1910	1792	1884	-0.0140528
RPL7L1	GQAKVKNKTIPLTD	>Q6DKI1_ 159	2340	1006	755	696	-0.0115075
TTC19	KQAKLKKDEISVQH	>Q6DKK2_ 346	2407	819	921	1096	-0.00031143
MCTP2	LKQRTRPLLINLSK	>Q6DN12_ 13	6025	2334	3149	5211	0.020691
MCTP1	QARLWKNLQLGVGR	>Q6DN14_ 23	2486	1062	878	1308	0.0034645
MCTP1	EEILKRYSPLRIFH	>Q6DN14_ 611	4286	1738	1452	1571	-0.00616616
MCTP1	FIRMKRCVMVLVNA	>Q6DN14_ 780	3790	1272	1220	1199	-0.0117598
IQSEC1	QEQRLRVEHLPLLT	>Q6DN90_ 371	5562	2109	2067	2619	0.000781179
IQSEC1	RPPRPLDSHLAING	>Q6DN90_ 440	2487	820	805	826	-0.0106341
CDC42BPG	RIFRVTTSQLAVPP	>Q6DT37_ 1026	2469	748	642	876	-0.0129975
AWAT2	PSKKDLKTALDVFA	>Q6E213_ 6	4023	1351	1283	1239	-0.0125401
GTF2IRD2B	EKWERAYFFVEVQN	>Q6EKJ0_ 431	1443	536	574	796	0.00546661
GTF2IRD2B	TVLKTKYDKVGIPE	>Q6EKJ0_ 879	2617	1014	889	1719	0.00750189
TTLL5	TGGCRRIPVLVFHA	>Q6EMB2_ 37	2605	1085	788	1380	0.00107557
TTLL5	EENDRRGGFIRIFP	>Q6EMB2_ 478	3668	1255	1556	2441	0.0103765
TTLL5	ALYERKLLSLEVRK	>Q6EMB2_ 544	2366	951	2084	4263	0.0464926
TTLL5	YTQKNKSASVFLGT	>Q6EMB2_ 810	4153	1564	1478	1443	-0.00719165
VASN	PLRLPRLLLLDLSH	>Q6EMK4_ 167	7250	3375	4395	6505	0.0250999
VASN	TPRPPRSLTLGIEP	>Q6EMK4_ 459	3651	1344	1233	1174	-0.010003
VASN	SGPDKRLVTLRLPA	>Q6EMK4_ 506	1624	646	859	1164	0.0165667
CARMIL2	LSRARTLRHLGLAG	>Q6F5E8_ 460	4459	1567	1360	1367	-0.0130247
CARMIL2	IGRSRSLRHVALGR	>Q6F5E8_ 545	2900	901	818	756	-0.0189393
CARMIL2	ESRLKLGASVLLRA	>Q6F5E8_ 593	1471	383	409	462	-0.0159156
CARMIL2	TRDSKAYSMILLPA	>Q6F5E8_ 1170	2672	1036	1115	1256	0.00267178
ZFAND6	AEKIRKENPVVVGE	>Q6FIF0_ 192	3684	1208	1072	1443	-0.00836594
XAF1	ILRRCSQCGILLPL	>Q6GPH4_ 265	2446	877	584	399	-0.0317223
OTUD7B	RREREPDGELLVHR	>Q6GQQ9_ 829	3031	1148	1018	900	-0.0117964
RALGAPA1	ALTRLKHLRIVIEN	>Q6GYQ0_ 27	5530	2170	2523	2391	0.00212736
RALGAPA1	LKIRREGVRLFLLW	>Q6GYQ0_ 125	2855	902	760	1108	-0.0102079
RALGAPA1	PQMRPKPHYVVIKK	>Q6GYQ0_ 273	1720	542	591	545	-0.0111501
RALGAPA1	MDKKTWEQMLLVLL	>Q6GYQ0_ 576	2222	624	305	112	-0.0699492
RALGAPA1	EMDKRLVVSLLLCL	>Q6GYQ0_ 1385	3632	1284	921	672	-0.027884
DHRS7B	AAVGKKKKDVILAD	>Q6IAN0_ 282	1386	610	545	537	-0.00199336
GRAMD4	SGMLRRLDKIRFRG	>Q6IC98_ 3	2942	1078	1163	1348	0.000843922
GRAMD4	FRGHKRDDFLDLAE	>Q6IC98_ 11	2675	786	907	933	-0.00953831
JADE1	RALRLPEEVVDFLY	>Q6IE81_ 438	5814	2112	1664	1792	-0.0136472
JADE1	DNLAKREQDVLFRR	>Q6IE81_ 479	2754	856	727	1148	-0.00874023
SNRNP48	NSRKSPKSYLEILA	>Q6IEG0_ 202	2957	1136	1077	1593	0.00377713
CAPRIN2	KKAQRREHMLKLEA	>Q6IMN6_ 197	2352	751	1132	1431	0.0097019
PPP4R3A	YVERLKGMSLLVRA	>Q6IN85_ 34	2599	792	668	563	-0.0249237
PPP4R3A	SPLRREKLALALEN	>Q6IN85_ 156	3409	1409	1958	2760	0.0210043
PPP4R3A	CALRFKRKIIGLKD	>Q6IN85_ 557	3207	1086	969	1119	-0.0103304
ZNF770	PRNRPYVCNICFKH	>Q6IQ21_ 23	3052	1261	1183	965	-0.00750069
ZNF770	TKSFRQSTHLKIHQ	>Q6IQ21_ 195	1756	506	446	272	-0.0335007
ZNF770	HTRNKAFRALLLKK	>Q6IQ21_ 240	2722	838	838	1145	-0.00622701
ZNF770	GNRKKKTLTLPFSW	>Q6IQ21_ 401	1812	893	1338	2488	0.0386839
ZNF770	FKERPQGKVVALDS	>Q6IQ21_ 677	4183	1797	2098	2375	0.0107087
PLEKHA7	RAQKGDSRSLPLDQ	>Q6IQ23_ 440	5688	1867	1889	2766	-0.00116126
PLEKHA7	PPDQRRSVDISLGD	>Q6IQ23_ 602	2504	916	830	527	-0.0204589
PLEKHA7	LQLKKDLEYLDLKM	>Q6IQ23_ 660	2457	950	959	1194	0.00242109
PLEKHA7	LLKDRSLKPVKIAE	>Q6IQ23_ 677	2397	895	1363	1399	0.0123379
DENND5A	DSRVDKIRLLNVRT	>Q6IQ26_ 607	3322	1361	1283	1558	0.00180515
DENND5A	DRQKQHTEHLRLDN	>Q6IQ26_ 701	4455	1520	1933	3258	0.0129576
DENND5A	PEKERGSLTLLLCG	>Q6IQ26_ 1128	5246	2115	2213	2300	0.00144079
ADNP2	KKVKGILVDIGLDS	>Q6IQ32_ 17	4943	1862	1737	2342	2.50043e-05
ADNP2	PVRKVQNYTVNILG	>Q6IQ32_ 132	6354	2405	2262	2296	-0.00621619
ADNP2	ETKSSRSDVISFTC	>Q6IQ32_ 146	2553	1042	1084	1832	0.0133954
ADNP2	PKEKLGEREVYLAI	>Q6IQ32_ 831	4150	1221	1352	1256	-0.0135327
ADNP2	IKNHKPSVLLGFDM	>Q6IQ32_ 1103	3103	1009	855	679	-0.0231708
TTBK2	DHLKKETSGVVLAL	>Q6IQ55_ 610	2104	830	485	200	-0.0445116
TTBK2	EKLSRGQHCIEISS	>Q6IQ55_ 792	4379	1699	2225	4374	0.0237084
GALNT17	LRRVKVLLVLNLIA	>Q6IS24_ 6	3751	1165	855	416	-0.0426328
GRHL2	DNNKRLVALVPMPS	>Q6ISB3_ 9	4924	1869	2242	2877	0.00906301
GRHL2	YKVPRDKRLLSVSK	>Q6ISB3_ 72	2236	777	792	571	-0.0151705
GRHL2	ENSKREQYSISFPE	>Q6ISB3_ 135	3590	1725	1436	1207	-0.00452
GRHL2	YKKSKKGILVNMDD	>Q6ISB3_ 583	5063	1797	1468	1665	-0.012058
ZNF425	AALRGKERKILLAQ	>Q6IV72_ 129	2329	825	935	2017	0.01606
ZNF425	HKPRETPGRLEIPT	>Q6IV72_ 173	3720	1390	1282	1307	-0.00747347
ZNF425	CFRLKRGMKVHLTQ	>Q6IV72_ 340	3108	1235	1108	1156	-0.00517208
ZNF425	IYKIKLDEHIRVHT	>Q6IV72_ 398	1901	783	844	976	0.00614423
ZNF425	LQKRSLKAHLCLHS	>Q6IV72_ 706	7272	2675	3022	3172	0.000462606
SLC8B1	VVDCRKVCGLNVSD	>Q6J4K2_ 54	5039	1863	1652	1231	-0.0169942
SLC8B1	KVFKLPVEFLLLLT	>Q6J4K2_ 328	4184	1455	1621	2105	0.00241194
SLC8B1	QNWKRPLNCLHLVI	>Q6J4K2_ 355	6332	2317	1766	1735	-0.0168058
KLHL10	AARRDNFPGLALRD	>Q6JEL2_ 584	4709	1717	2087	3881	0.0165923
NIPBL	DSNKSRSDKLGFKS	>Q6KC79_ 902	6269	2147	2263	1994	-0.00973269
NIPBL	GEPKDKVEKIGLVE	>Q6KC79_ 983	2517	917	1129	1344	0.00640182
NIPBL	FSRYEKHRQLILEE	>Q6KC79_ 1444	2027	697	488	340	-0.031214
NIPBL	DSNKKIDQDVVITN	>Q6KC79_ 1519	5385	1993	1933	2243	-0.00284684
NIPBL	KRVIKILRDICIEQ	>Q6KC79_ 1867	974	462	572	810	0.0229261
B4GALNT3	RRRFRLLLALAVVS	>Q6L9W6_ 21	5118	1552	1028	547	-0.0456218
LIN54	KAVKSTVQTITVGG	>Q6MZP7_ 317	2794	1114	959	887	-0.00951485
PRR5L	VLLKVKLGDLLLLA	>Q6MZQ0_ 169	4725	1767	1338	1175	-0.0187409
PRR5L	RRHSRVRPKVTVLN	>Q6MZQ0_ 240	2498	993	1158	1628	0.0122639
RGS7BP	LSKLRETMPLPLKN	>Q6MZT1_ 215	2739	1038	1372	2786	0.0237626
FSTL4	GYARLKNVLLALQT	>Q6MZW2_ 147	5012	1913	1331	832	-0.0292434
FSTL4	QRHLKPTEKIFMSY	>Q6MZW2_ 474	5048	1733	1427	1382	-0.0170545
TENM4	RRVFKIKSTVVVKD	>Q6N022_ 1301	3193	983	1161	1129	-0.00782005
TENM4	FDKNDRLSSVTMPN	>Q6N022_ 1949	4369	1498	1478	1203	-0.014168
TENM4	KDGRVTTDIISVAN	>Q6N022_ 2575	4936	1929	2049	1800	-0.00341981
TENM4	GGRRTLENGVNVTV	>Q6N022_ 2638	5036	1920	2066	1800	-0.00424896
TENM4	NGRTRRYTDIQLQY	>Q6N022_ 2659	4819	1925	1985	1860	-0.00203269
ZNF280D	KDLRLASDNVSIDQ	>Q6N043_ 882	1981	708	683	1133	0.00387052
NAA16	GYRETRYQLLQLRP	>Q6N069_ 134	3213	1149	1175	2240	0.00951007
NAA16	LDKSRQEKAIAIAT	>Q6N069_ 776	4252	1529	1586	1989	0.000318291
NAA16	IKDKDVKTLIKVSE	>Q6N069_ 794	2383	724	623	780	-0.014821
LRRC8E	KLQRNAAGRLELAL	>Q6NSJ5_ 410	1962	818	1365	3588	0.0434742
LRRC8E	LRELKQLKVLSLRS	>Q6NSJ5_ 532	5337	2021	1749	2095	-0.00550616
LRRC8E	VRKLRSLEQLYLSY	>Q6NSJ5_ 650	4137	1407	1373	2030	-0.000713475
NANOGP8	NSVAKKEDKVPVKK	>Q6NSW7_ 86	1446	557	755	844	0.0112417
GPAT2	RALLRKLGGLFLPP	>Q6NUI2_ 244	2564	936	490	281	-0.0445203
PSAPL1	SKSTKRDILVAFKG	>Q6NUJ1_ 413	2406	827	978	941	-0.00294652
PWWP2B	LSRNRDPGRLILST	>Q6NUJ5_ 157	2871	1081	1010	1321	-0.000661247
PWWP2B	REARQTVPPLTVRL	>Q6NUJ5_ 459	1422	445	491	593	-0.00456027
SLC25A24	IRFWKHSTGIDIGD	>Q6NUK1_ 164	3094	1007	1010	992	-0.0114347
RETSAT	VSVKKGHELVNIYC	>Q6NUM9_ 337	3925	1384	1354	1225	-0.0106834
ZNF746	LLRNRNFWILRLPP	>Q6NUN9_ 89	3735	1210	1200	1065	-0.0145126
PPP4R4	EKSFKADESILISL	>Q6NUP7_ 301	1722	723	510	468	-0.0151397
PPP4R4	LEFYKKLCTLGLQQ	>Q6NUP7_ 341	3160	1163	1583	2244	0.0149793
DPY19L2	SLKERKGLELEVVA	>Q6NUT2_ 63	3855	1408	1141	788	-0.0229061
NEPRO	FEAFKKKMPIAFAA	>Q6NW34_ 239	3327	1201	914	758	-0.021539
NEPRO	ISKKAKQMKINVQN	>Q6NW34_ 278	1490	478	282	154	-0.0469516
NEPRO	RSKKLKAQAIFLGN	>Q6NW34_ 382	4004	1491	1611	2431	0.0079498
PRPF40B	RDRKEVYDDVLFFL	>Q6NWY9_ 385	2143	702	584	629	-0.0162739
PRPF40B	DILKDRGFCVEVNT	>Q6NWY9_ 567	3039	969	826	1265	-0.00815166
PRPF40B	ERIRLFREFLQVLE	>Q6NWY9_ 672	3626	1342	976	479	-0.0347039
ZNF544	RKSFRWNSNLIVHQ	>Q6NX49_ 443	2024	760	862	729	-0.00359495
ZNF544	GKSFRWNSNLVIHQ	>Q6NX49_ 555	3784	1430	1734	2407	0.0111614
ESRP1	HKKNMKDRYVEVFQ	>Q6NXG1_ 511	2291	747	866	968	-0.00257647
SLC30A6	RIRRDANEQMVLAH	>Q6NXT4_ 302	3363	1256	1279	1002	-0.00990154
JMJD6	ERYERPYKPVVLLN	>Q6NYC1_ 62	3858	1354	1578	1734	0.000613452
JMJD6	RILKQEHPELAVLA	>Q6NYC1_ 314	4582	1414	1233	1378	-0.016294
PPP1R18	SPRETRERRLGIGG	>Q6NYC8_ 147	4392	1549	1670	3083	0.0101776
CAVIN1	HVKKIREGQVEVLK	>Q6NZI2_ 326	1861	892	957	1209	0.0150582
CDC42EP5	QARCRPNADLELND	>Q6NZY7_ 133	4759	1728	1735	2366	0.00148894
MIS18BP1	PKLKKIENQVAMSF	>Q6P0N0_ 750	5667	2062	1759	1524	-0.0156482
MIS18BP1	RKSTRNTSNIPVIL	>Q6P0N0_ 805	1416	564	415	520	-0.00846902
MAST2	TLRRQPQEGIWVLT	>Q6P0Q8_ 951	2758	997	987	1034	-0.00556921
MAST2	SPRRKSAGSIPLSP	>Q6P0Q8_ 1334	3905	1491	1358	1700	-0.00206564
LPCAT3	DKWLKVYKSIYFLG	>Q6P1A2_ 446	4016	1464	2004	2915	0.0153775
SLC48A1	HRYRADFADISILS	>Q6P1K1_ 132	5362	2180	2360	3046	0.00833884
ZNF343	PQKKEGKAQIVVPV	>Q6P1L6_ 51	3635	1493	1663	1775	0.00538791
ZNF343	DKGLKELETLRFGA	>Q6P1L6_ 228	2920	977	688	324	-0.0416039
SLC27A4	TIRRDIFGGLVLLK	>Q6P1M0_ 50	3691	1402	1209	1317	-0.00777253
SLC27A4	CLQERRTVPILFAS	>Q6P1M0_ 73	5315	2131	3219	6139	0.0301001
CC2D1A	IRAHKAGRAVDVAE	>Q6P1N0_ 390	3727	1280	1238	1237	-0.0099743
CC2D1A	NRSARPLHSLSVLA	>Q6P1N0_ 840	4121	1413	1465	740	-0.023619
TAF2	FNRKRNVLELEIKQ	>Q6P1X5_ 539	3043	1371	1695	2572	0.02215
TAF2	KSRRNKKKKIPLMN	>Q6P1X5_ 595	876	224	243	303	-0.0137691
TAF2	WRLRCGAVDLYFTL	>Q6P1X5_ 966	4362	1342	1032	1068	-0.0232051
MED27	RRPKAQPTTLVLPP	>Q6P2C8_ 146	2557	1034	885	965	-0.0051592
XRRA1	LAGLRRLKKLSLDE	>Q6P2D8_ 253	2724	1046	1279	1511	0.0083728
XRRA1	NKIAKEDAVLPVAL	>Q6P2D8_ 382	1078	467	458	465	0.00165216
XRRA1	RKIVKPKHHVLMSR	>Q6P2D8_ 435	2455	619	589	969	-0.0129404
XRRA1	VHKEKRAQRIPIPP	>Q6P2D8_ 670	4069	1680	1679	2289	0.00721952
EDC4	QRIVKGEVSVALKE	>Q6P2E9_ 1221	3662	1448	1285	1451	-0.00393747
EDC4	LGKAARRLSLMLHG	>Q6P2E9_ 1383	6896	2553	2399	2294	-0.00869782
CEP85	LEQKVRESELQVHS	>Q6P2H3_ 357	2841	1139	1179	1920	0.0114893
CEP85	LEKKLSASEVEVQL	>Q6P2H3_ 414	1320	500	368	360	-0.0166877
PRPF8	TQRAFKEVGIEFMD	>Q6P2Q9_ 889	4286	1443	1206	1088	-0.0190637
PRPF8	ARMRLMKHDVNLGR	>Q6P2Q9_ 1139	2662	879	636	747	-0.0193137
PRPF8	AKIMKANPALYVLR	>Q6P2Q9_ 1732	3787	1150	968	378	-0.0435434
PRPF8	VLRERIRKGLQLYS	>Q6P2Q9_ 1744	3497	1282	975	598	-0.0280617
TTC41P	LKAKIISKGLPVRF	>Q6P2S7_ 218	3356	1274	1283	1235	-0.00466553
TTC41P	YFKKKHPSMLLIPH	>Q6P2S7_ 359	4148	1545	1211	2078	-0.0015671
TTC41P	LRKKPDLSPLKLTI	>Q6P2S7_ 526	4427	2160	1795	3239	0.0143694
TTC41P	NHKKTHFHQVLIRY	>Q6P2S7_ 697	2151	716	689	624	-0.0139621
TTC41P	CHTMRKSGTLSVLQ	>Q6P2S7_ 796	3753	1052	787	517	-0.0394337
TTC41P	LAKMKLRECLNIRK	>Q6P2S7_ 966	2101	906	844	1039	0.00402554
TTC41P	PGKGKKKPIICISA	>Q6P2S7_ 1182	4671	1517	1989	3231	0.0110024
DENND1B	ALRYKPGEPITFCE	>Q6P3S1_ 346	2600	939	722	1031	-0.00813129
SCYL2	SEHKTKLEQLHIMQ	>Q6P3W7_ 607	2135	826	546	744	-0.0120131
SCYL2	LQNKHKRASLTLEE	>Q6P3W7_ 672	878	268	368	368	-0.00163278
CASC4	RAGRLPSLVLVVLL	>Q6P4E1_ 9	5028	1667	1077	522	-0.044719
CASC4	LEKRNSDLLLLVDT	>Q6P4E1_ 65	5428	2044	1884	2975	0.0033123
CASC4	LGKRCEDDKVKLQN	>Q6P4E1_ 103	3036	788	1057	1024	-0.0107797
FUT10	QRRKLLASCLCVTA	>Q6P4F1_ 6	5248	1782	2086	3151	0.00686721
ARHGAP11A	KEKVRRSLRLKFNL	>Q6P4F7_ 430	2762	1377	2617	6221	0.0544163
ARHGAP11A	PNRIKVKSPLKFQR	>Q6P4F7_ 824	2882	964	1187	1529	0.00435412
WDR73	YESLKKNEILHLKL	>Q6P4I2_ 47	1655	616	627	816	0.00204963
WDR73	GARLRSLQVVDLES	>Q6P4I2_ 154	3762	1313	1414	1753	0.000139568
NFRKB	EMARRSGPALPFRQ	>Q6P4R8_ 162	2986	772	1046	1216	-0.00620961
NFRKB	REWRTQQRYLKVLR	>Q6P4R8_ 184	2110	478	317	309	-0.0445475
NFRKB	LLRSDRPAYVTILS	>Q6P4R8_ 570	5165	1760	1713	1718	-0.00999986
LMOD2	KIFKSQIENINLTN	>Q6P5Q4_ 164	4754	1555	1484	1777	-0.008422
LMOD2	KLLKENTTLLRLGY	>Q6P5Q4_ 320	6158	2324	1913	2027	-0.0105572
PKN3	PLERARELEIGVHW	>Q6P5Z2_ 364	1787	786	654	839	0.0014891
PKN3	WRDWRQLCGVAFLR	>Q6P5Z2_ 375	3289	1102	976	1459	-0.00494466
ZNF530	SRKSFREKSVFIQH	>Q6P9A1_ 218	5009	1999	1649	2252	-0.0018362
GALNT18	QCKTFRWYLVSVYP	>Q6P9A2_ 448	4123	1275	956	736	-0.0310281
CCDC62	DRDKELNDMVAVHQ	>Q6P9F0_ 40	1822	725	1096	1672	0.024448
CCDC62	YKQKLKALKIEVNK	>Q6P9F0_ 209	1707	581	857	1164	0.0135104
CCDC62	EREKRKDELLNIAK	>Q6P9F0_ 260	2855	1050	1442	1717	0.0111304
CCDC62	FKPSKMQRIVRLKS	>Q6P9F0_ 539	2789	1063	811	607	-0.0213888
CCDC62	SNKKNSPTSLLIYK	>Q6P9F0_ 598	2404	938	1045	1114	0.00300121
TRIM40	AQQEKKLQALQFQV	>Q6P9F5_ 141	1590	554	533	482	-0.0119008
LRRC8B	KLVKNAQDKIELHL	>Q6P9F7_ 413	2998	1395	1661	2622	0.0231037
LRRC8B	KELRVYHSSLVVDH	>Q6P9F7_ 466	4717	1791	1494	1717	-0.00781496
LRRC8B	LFQCKKLQCLLLGK	>Q6P9F7_ 725	2879	821	909	682	-0.0200801
RPUSD3	PGTRARDTPVELLA	>Q6P087_ 323	3161	1110	968	808	-0.0173109
DHX57	LQDKIKNPSIDLCT	>Q6P158_ 1358	5547	1845	1628	1709	-0.0138726
DHX57	RGSRIISTIVKLVT	>Q6P158_ 1371	4236	1330	1210	691	-0.0298741
ERAP2	HILKSKTDTLDLPE	>Q6P179_ 606	5549	2025	2143	2787	0.00265149
KLC3	QARRLAQENVWLRE	>Q6P597_ 110	2365	894	861	890	-0.00491097
KLC3	PARLRTLHNLVIQY	>Q6P597_ 206	4856	1864	2063	2345	0.00352275
PDXDC1	SLKKVNYIKILVED	>Q6P996_ 372	6051	2123	2185	3443	0.00433179
PDXDC1	YKSMKSCLYVGMAS	>Q6P996_ 568	3117	1309	1487	2360	0.0166612
RSBN1L	NEIKKENGEVKILL	>Q6PCB5_ 223	3179	1139	1207	1584	0.00207455
RSBN1L	EKPKTNIEDLQIKK	>Q6PCB5_ 239	2091	793	744	1026	0.00109836
RSBN1L	QNNLKRLDTLEFKQ	>Q6PCB5_ 338	2618	1004	1484	1753	0.0157542
RSBN1L	VRIKEEPVNVNIPE	>Q6PCB5_ 761	5881	2098	2141	2683	-0.000707059
RSBN1L	KNVKAKLDHVQFAE	>Q6PCB5_ 784	2998	1276	1075	890	-0.0100007
SLC27A1	KTARRDLFGLSVLI	>Q6PCB7_ 49	4385	1301	1100	649	-0.0345794
RFWD3	NKKARHSDIVVLYA	>Q6PCD5_ 332	3511	1438	1403	2303	0.0103413
RFWD3	VAQKARCPLVSLSY	>Q6PCD5_ 583	4288	1537	1396	1549	-0.00796757
CTR9	YKQGKTEEFVKLLE	>Q6PD62_ 53	4186	1640	1421	1279	-0.0107188
CTR9	KEKRHQDRALAIYK	>Q6PD62_ 624	3182	1048	1030	1876	0.00306924
CTR9	KFYKHQNTEVVLYL	>Q6PD62_ 710	2675	938	902	1089	-0.00472268
PRSS54	GDGKMRGVLLVLLG	>Q6PEW0_ 12	5997	2214	2279	2222	-0.00478441
ZCCHC12	DRARPQDEVLVIDS	>Q6PEW1_ 298	4971	1648	1999	2041	-0.00219751
TMEM88	ASYRRLCLRLRLAD	>Q6PEY1_ 111	3811	1794	2219	3869	0.0275085
ZNF613	HAREKCVGSVKLEN	>Q6PF04_ 537	5315	1785	1787	1858	-0.00870148
TTC23L	AKGDRTSDLISLYE	>Q6PF05_ 247	4242	1940	1666	1828	0.00079104
PPIP5K1	RLCRFDYLTVVILG	>Q6PFW1_ 77	5710	2275	1895	1706	-0.0114865
PPIP5K1	ASLKHRDELLFVPA	>Q6PFW1_ 1058	3641	1080	1279	1618	-0.00314328
ZNF790	GKAFRFHSQLSVHK	>Q6PG37_ 261	3370	902	876	508	-0.0342982
PSRC1	HRVRESGHKVPVSQ	>Q6PGN9_ 324	1202	531	415	337	-0.0116937
TTC37	RLKKACEGMINIYP	>Q6PGP7_ 221	3364	1617	1418	1608	0.00469396
TTC37	KQVLKKNELLHLGG	>Q6PGP7_ 754	5982	2281	2226	2517	-0.00184869
TTC37	TQPKRIDLYLALLS	>Q6PGP7_ 1295	3883	1714	1841	2055	0.00835041
BHLHB9	KNRPKDWSEVTIWP	>Q6PI77_ 210	3178	1069	1095	1523	-0.000777779
MYO7B	FQQRKANAPLVIPA	>Q6PIF6_ 878	4484	1715	1833	2463	0.00598368
MYO7B	ESKTQKLLEVDLDT	>Q6PIF6_ 943	3611	1324	1555	2148	0.0083987
MYO7B	KSKKHIPIQVILAT	>Q6PIF6_ 1192	5249	1723	2157	3230	0.00773424
MYO7B	PLLKRVHANVDLWD	>Q6PIF6_ 1655	4653	1898	2137	2700	0.00952273
MYO7B	NKPQKEGAPVTLPY	>Q6PIF6_ 1874	4140	1731	1732	2139	0.0054847
CCDC174	SGMDRRKKPLDVTA	>Q6PII3_ 3	5233	1742	1325	593	-0.0400304
FBXO38	ITAARRLHEVRIQP	>Q6PIJ6_ 320	4922	1687	1801	1676	-0.00789059
FBXO38	HSRWTRLVDINLVR	>Q6PIJ6_ 425	2126	634	640	820	-0.00886087
FBXO38	LQRVVKPTSITVHD	>Q6PIJ6_ 586	3867	1659	1683	2491	0.0115367
FBXO38	RARSRLSHVLLVSE	>Q6PIJ6_ 872	3690	1492	1773	2232	0.0111484
FBXO38	VLKSKNLVGVTMTN	>Q6PIJ6_ 923	5882	1953	2136	2400	-0.00390269
FBXO38	ATRCRVLKHLKVEN	>Q6PIJ6_ 955	3989	1407	1178	1238	-0.0132025
KCNIP4	ATVRHRPEALELLE	>Q6PIL6_ 67	2403	1076	920	790	-0.00621013
FOXR1	KLRIVKPPKLPLEK	>Q6PIV2_ 27	1917	636	889	1641	0.0175501
FIGNL1	EASARKQIVINLMS	>Q6PIW4_ 573	4292	1617	1555	1809	-0.00230055
PAPD4	AKDKLSQQILELFE	>Q6PIY7_ 153	4095	1460	1152	671	-0.0291339
PAPD4	VKFRDKVSCVEFDL	>Q6PIY7_ 268	2628	1069	738	902	-0.0105966
PAPD4	KNKRDLNSILPVRA	>Q6PIY7_ 466	2598	865	762	680	-0.0177711
RHBDF2	RLQSRKPPNLSITI	>Q6PJF5_ 22	4817	1773	2499	3452	0.0157351
RHBDF2	KYRKRALILVSLLA	>Q6PJF5_ 800	4049	1521	1209	876	-0.0212231
ELMSAN1	AAKKPPNQSLPLQP	>Q6PJG2_ 205	4032	1360	1073	879	-0.0235441
ELMSAN1	KRAREDSGMVPLII	>Q6PJG2_ 514	3211	1077	1141	2434	0.0106304
ELMSAN1	PKQRPRPEPLIIPT	>Q6PJG2_ 601	3021	1044	1108	1126	-0.00563896
ELMSAN1	AERKLFNKGIAIYK	>Q6PJG2_ 838	2260	581	800	1881	0.0109896
ELMSAN1	QVKIGRNGTLTFGD	>Q6PJG2_ 879	4141	1716	1474	1893	1.80368e-05
DCLRE1A	EAKEVKDHEVPLGN	>Q6PJP8_ 58	1507	396	545	390	-0.0164404
DCLRE1A	CFCRKALEGVPVGK	>Q6PJP8_ 507	2917	1263	1263	1340	0.00344289
DCLRE1A	KVMKQMDIGVYFGL	>Q6PJP8_ 552	2244	1122	1005	1057	0.005543
DCLRE1A	RKAEKSLSDLEFDA	>Q6PJP8_ 602	2658	788	977	2077	0.0110338
DCLRE1A	QEKYKTLQCLNIPE	>Q6PJP8_ 904	2234	904	743	521	-0.0172661
ZC3H14	LKKPKLSEEVVVAP	>Q6PJT7_ 470	3358	1212	978	827	-0.0187832
CNST	SQERKCSTQLLVSE	>Q6PJW8_ 290	3818	1017	915	705	-0.0307315
CCDC137	NKKRKKAAQVTFRK	>Q6PK04_ 84	1959	631	922	1089	0.00726113
TXNDC11	SCRTNKTLNIYLLD	>Q6PKC3_ 602	4724	1715	1674	2130	-0.00128261
LARP1	NKHKWVPLQIDMKP	>Q6PKG0_ 249	3563	1326	1327	2036	0.00531108
LARP1	FLKYSKAKNLDIDP	>Q6PKG0_ 998	1575	642	416	1054	0.00442815
ATAD2	SRNRAINRCLPLNF	>Q6PL18_ 380	5214	2068	2247	3599	0.0125005
ATAD2	PDKEARKEILKIHT	>Q6PL18_ 601	2023	711	844	1075	0.00492803
ATAD2	HKAKDNFNFLHLNR	>Q6PL18_ 770	2401	731	758	876	-0.00931668
ATAD2	EERTKFFEDLILKQ	>Q6PL18_ 929	5961	2039	1979	2216	-0.0073014
ATAD2	SKKKAVLQALEVLP	>Q6PL18_ 948	1859	627	332	250	-0.0412119
SLC30A9	TKPRSRTASVFFKG	>Q6PML9_ 223	3308	1370	931	757	-0.0201249
SLC30A9	LGKVRFKAEVDFDG	>Q6PML9_ 487	2449	973	706	571	-0.0195929
CEMP1	EKVKTITPDVGLHQ	>Q6PRD7_ 181	3231	1371	1535	1306	0.00167393
TRAF7	STPRRSDSAISVRS	>Q6Q0C0_ 84	6456	2114	2312	2411	-0.00632687
SPAG17	KLLKFQLLQIKFKD	>Q6Q759_ 127	5239	1900	2092	3234	0.00804922
SPAG17	EREKKNLHDIFLSE	>Q6Q759_ 496	2104	691	954	1178	0.00699193
SPAG17	ADIKIKDRTLFVDQ	>Q6Q759_ 666	3804	1561	1258	1609	-0.00303421
SPAG17	EKIIRTRAELELKS	>Q6Q759_ 876	3524	1444	2165	2716	0.0208027
SPAG17	QEKEKEKEKIPFIL	>Q6Q759_ 922	583	321	377	598	0.0304351
SPAG17	YKEKSKEEQVKIQE	>Q6Q759_ 990	1105	460	316	310	-0.0149775
DEGS2	DPRLKWAVLVLVLV	>Q6QHC5_ 42	4203	1454	1519	1845	-0.00194934
ZBED9	YRRLARFDVILVQG	>Q6R2W3_ 272	3051	1196	923	748	-0.0177441
ZBED9	AKYKNITKEVIMLY	>Q6R2W3_ 333	3887	1559	1128	1226	-0.0122076
ZBED9	FTRKYDPSYIEFGF	>Q6R2W3_ 735	7484	2654	2835	3147	-0.00208529
ZBED9	VIKTKHRNSLNIHY	>Q6R2W3_ 1288	2516	643	1179	2440	0.0189099
RICTOR	IGRGRSLKNLRVRG	>Q6R327_ 6	2230	671	854	886	-0.00439445
RICTOR	KKRGPKPYSLHLDH	>Q6R327_ 485	4690	1954	2486	3541	0.0181577
RICTOR	ATHQKRDQYLRVQK	>Q6R327_ 507	2051	657	507	406	-0.0273347
RICTOR	QRLQRPHVYLPIHL	>Q6R327_ 870	2403	819	1270	1953	0.0185017
RICTOR	ILLRKEVLRLVINL	>Q6R327_ 1613	2651	938	1325	1829	0.0139863
WDR74	KNVRNDWLDLRVPI	>Q6RFH5_ 171	4551	1634	1763	1701	-0.00447145
BRWD3	KTMKFRDRPVKFTE	>Q6RI45_ 300	2564	908	1106	1388	0.00593557
BRWD3	CRTAKGDIEISLYT	>Q6RI45_ 750	4575	1478	1423	1429	-0.012852
BRWD3	QTRKKKGGLVSIAG	>Q6RI45_ 905	2263	742	706	794	-0.0099269
BRWD3	AVRKSKIYSVNLQK	>Q6RI45_ 961	2284	837	826	686	-0.0106122
BRWD3	KAKSFRNRVLPVKQ	>Q6RI45_ 1540	2096	661	682	787	-0.00792654
SAMD1	RLERTRLGALALPR	>Q6SPF0_ 286	1064	485	785	1171	0.0328529
SMARCD3	PMKQKRKLRLYISN	>Q6STE5_ 152	4279	1689	3297	6976	0.0419244
SMARCD3	GFQVKRPGDLSVRC	>Q6STE5_ 241	6159	2459	2725	3821	0.0104002
SMARCD3	DQKKTACYDIDVEV	>Q6STE5_ 353	3307	1225	991	1602	-0.00200578
SMARCD3	QLKIQRDFMLSFSR	>Q6STE5_ 403	4561	1837	1364	1343	-0.0133598
SARM1	DRVARIGLGVILNL	>Q6SZW1_ 159	2349	805	629	754	-0.0140977
NHS	RREQRAAAPLSIAA	>Q6T4R5_ 248	3229	1317	1380	1337	0.000353772
NHS	RREFKDRHFLTFNS	>Q6T4R5_ 275	2727	1082	843	1050	-0.00654514
PAQR3	QKLLKSAHYIELGS	>Q6TCH7_ 4	5010	2071	1555	1467	-0.0127449
KLHL17	MFTRRSSVGVAVLE	>Q6TDP4_ 613	4006	1455	1576	1276	-0.00797674
ZNF322	KCEKSFWHHLALSG	>Q6U7Q0_ 103	4974	2058	1602	2152	-0.00284383
METAP1D	RRQRDISHSIVLPA	>Q6UB28_ 43	4132	1369	1602	1908	4.37003e-05
MTHFD1L	QHRRWRLHCLKLQP	>Q6UB35_ 344	5218	2279	1950	2171	-0.00112499
ANKRD12	GNKKSTPVSILFGY	>Q6UB98_ 118	3903	1369	1388	1900	0.000368119
ANKRD12	KEKSRDKESINITN	>Q6UB98_ 963	3287	1183	1651	2235	0.0138302
ANKRD12	KERDKHKDKIQINS	>Q6UB98_ 1030	3402	1406	1416	1629	0.00351029
ANKRD12	RLRNRNCLELKIKD	>Q6UB98_ 1111	3532	1527	1543	2954	0.0178848
ANKRD12	KVLKENADFLSLRQ	>Q6UB98_ 1457	2866	990	983	1289	-0.0021832
ANKRD12	RKVSRVPQPVQVSP	>Q6UB98_ 1788	3099	1132	921	771	-0.0181485
ANKRD11	QTGKKDKDKVSLTK	>Q6UB99_ 28	1021	299	312	543	-0.00107917
ANKRD11	VRERASKRKLPFTA	>Q6UB99_ 52	2999	1051	825	595	-0.0250253
ANKRD11	RKETKSNSFISIPK	>Q6UB99_ 373	2201	817	752	709	-0.00972535
ANKRD11	RKKETKGREVRFGK	>Q6UB99_ 460	2209	860	1057	1294	0.01006
ANKRD11	DSKQKSDKAILLEN	>Q6UB99_ 665	2214	731	1339	2013	0.0230356
ANKRD11	KEKSPKEEKLRLYK	>Q6UB99_ 751	2669	989	985	1216	-0.000270549
ANKRD11	GAEKEKGDPVKMSN	>Q6UB99_ 1540	3028	1272	1375	1445	0.00487783
FIP1L1	PDLRRLPGAIDVIG	>Q6UN15_ 308	5783	2067	1699	2803	-0.00254044
SASS6	CLKCSKEEKLSLMQ	>Q6UVJ0_ 158	3942	1392	1155	1243	-0.0129361
SASS6	ELQRTKQEVLSLRR	>Q6UVJ0_ 291	1542	506	885	1202	0.018512
SASS6	LSLRRENSTLDVEC	>Q6UVJ0_ 300	4765	1844	2792	5397	0.0288825
SASS6	KYLKKREDSIPLRG	>Q6UVJ0_ 600	1960	755	901	1183	0.0100864
CSPG4	KRNKTGKHDVQVLT	>Q6UVK1_ 2248	2700	1201	1130	1438	0.00663843
MOXD1	IKSPKQYKNLSFMD	>Q6UVY6_ 510	3126	985	1103	1271	-0.00478578
MOXD1	KFKWTKKEGLSFNK	>Q6UVY6_ 528	2297	739	655	391	-0.0287169
LRSAM1	RKEQKMLEKLEFER	>Q6UWE0_ 260	1991	442	542	674	-0.0155374
FAM198B	SRRPRTRRNLLLGT	>Q6UWH4_ 30	6536	2353	2932	3584	0.00695674
LCLAT1	MHSRGREIVVLLNP	>Q6UWP7_ 4	4461	1719	2120	2619	0.00993778
C6orf89	PRKFERLHPLVIKT	>Q6UWU4_ 175	4201	1457	1710	2070	0.00265482
C6orf89	FQCRRHCQSVAMPI	>Q6UWU4_ 301	2861	850	880	693	-0.0196699
CES3	ERAVRVESGVLVGV	>Q6UWW8_ 3	3655	1603	1775	2131	0.0109884
CWC27	PKGTKNFSLLSFGE	>Q6UX04_ 197	3096	1053	692	672	-0.0262715
OLFM4	YEKKLLNLTVRIDI	>Q6UX06_ 132	3575	1205	1066	1079	-0.0140301
B3GNT9	RLRLRRDALLTLLL	>Q6UX72_ 6	3946	1278	832	821	-0.0285129
B3GNT9	RAKDQRRFPLLINQ	>Q6UX72_ 91	2139	625	830	550	-0.0147885
KIAA1324	ERRIPRLWRLLLWA	>Q6UXG2_ 21	3908	1192	1483	1693	-0.00237498
KIAA1324	REPKLCSGGISLPE	>Q6UXG2_ 883	3877	1672	1806	2551	0.0131229
CRELD2	LPRRAALGLLPLLL	>Q6UXH1_ 5	1701	588	536	366	-0.0210946
NPNT	RWPRQIVSSIGLCR	>Q6UXI9_ 24	4853	1586	1892	1600	-0.00801315
LRIG3	PSLRARAAGLGLLL	>Q6UXM1_ 7	5266	2096	2365	3533	0.0124789
IZUMO2	SKYPRNQALLGILI	>Q6UXV1_ 181	2565	973	661	289	-0.0390054
DPP8	LRERKRIGTVGIAS	>Q6V1X1_ 156	6478	2278	2165	3049	-0.00137365
DPP8	QPGKKYPTVLFIYG	>Q6V1X1_ 660	4965	1454	1482	1139	-0.0215281
KSR2	LRKPPRYSDLHISQ	>Q6VAB6_ 485	4560	1399	1024	880	-0.0297118
RANBP10	WSPKDKYNYIGLSQ	>Q6VN20_ 60	4726	1657	1911	2507	0.00439001
PACS1	SKRILRSNEIVLPA	>Q6VY07_ 152	4144	1431	1424	1818	-0.0027509
PACS1	HFLKRDANKLQIML	>Q6VY07_ 184	2210	794	1155	2340	0.0250091
PACS1	LKRFKVSDEVGFGL	>Q6VY07_ 339	2988	983	840	847	-0.0165991
BCOR	DHMKKMAPTVLVHS	>Q6W2J9_ 459	5015	1902	2015	3234	0.0094938
MUC6	TPGRRLVLTLQVFS	>Q6W4X9_ 2418	5428	1937	1655	2172	-0.00656104
MPRIP	DKYKDIYTELSIAK	>Q6WCQ1_ 940	1849	690	949	1692	0.0215047
RAB11FIP1	KPESRRSSLLSLMT	>Q6WKZ4_ 432	4840	1870	2345	2984	0.0114217
RAB11FIP1	MMRKLEEMGLNLRK	>Q6WKZ4_ 789	2484	960	1018	1420	0.00704738
RAB11FIP1	KDQKKTKKRVSFSE	>Q6WKZ4_ 800	1738	640	662	637	-0.00502629
CHRDL2	TRCPKAPGRVLVHT	>Q6WN34_ 330	2595	1179	1239	1901	0.0164227
NSMF	IIRRDDPSIIPILY	>Q6X4W1_ 366	3733	1342	1200	1590	-0.00420669
NSMF	HKGAKIWKMLIFCQ	>Q6X4W1_ 400	3219	1049	999	1153	-0.00955568
NSMF	AKVEKEEDMIHFWK	>Q6X4W1_ 430	2148	971	941	2430	0.0254484
NSMF	WKSRQHSKLLDFDD	>Q6X4W1_ 516	4659	1726	1200	1700	-0.0111005
ASCL4	METRKPAERLALPY	>Q6XD76_ 4	4832	2126	2521	4099	0.02107
ASCL4	GLPRRDPLRVALRL	>Q6XD76_ 32	1605	623	489	346	-0.0207753
TPTE2	VRLLRLIILIRIFH	>Q6XPS3_ 177	5798	1900	2157	3242	0.00390698
TPTE2	RRYTRDGFDLDLTY	>Q6XPS3_ 211	4193	1270	1670	1701	-0.00324905
NAPRT	RAFRLRDADVQFLA	>Q6XQN6_ 68	1805	601	918	1314	0.0151213
DSTYK	EIRKYFSFPVFFFK	>Q6XUX3_ 269	2527	937	806	1042	-0.00488982
DSTYK	RLEKTEDLWLRVRK	>Q6XUX3_ 614	2766	706	612	560	-0.03005
LBX2	REPRTPRTLLSIAD	>Q6XYB7_ 5	4481	1947	2020	2628	0.00992168
SYT10	SFRRHLPRQMQVSS	>Q6XYQ8_ 175	4302	2043	1987	2476	0.0104522
DNMBP	INEYKRRKDLVLKY	>Q6XZF7_ 968	4473	1619	1318	1594	-0.00975782
DNAJC14	ACRQLKSSDLDLFR	>Q6Y2X3_ 277	4381	1397	1486	1750	-0.00573373
DNAJC14	TRFLKLLGALLLLA	>Q6Y2X3_ 322	3458	1332	1074	727	-0.0211318
DNAJC14	RDSRPWQRLVRIVQ	>Q6Y2X3_ 382	3116	1124	825	1017	-0.0135236
TMEM64	ALVRRYLHHLLLWV	>Q6YI46_ 141	6542	2274	1917	1611	-0.0189484
CYHR1	SCKRTLSFQLLLKS	>Q6ZMK1_ 280	4691	1831	2330	2251	0.00588544
KDM7A	PNRPKVLNVISLEF	>Q6ZMT4_ 219	3234	1639	2100	3887	0.0337203
KDM7A	NGKPVKSQGIPIVC	>Q6ZMT4_ 481	3434	1240	1606	2178	0.011094
KDM7A	PEWRAKDNDLRLLL	>Q6ZMT4_ 571	2711	1040	904	1615	0.00481478
KDM7A	KSQKPSRSEIPIKR	>Q6ZMT4_ 709	1806	714	375	396	-0.0261331
DTHD1	DKEKRVPFPIGIAI	>Q6ZMT9_ 229	4321	1555	1124	1525	-0.0119428
DTHD1	ARYRGNYRDIMVKV	>Q6ZMT9_ 246	1416	599	571	552	-0.00173029
DTHD1	KPRKNASECLKLLG	>Q6ZMT9_ 431	4532	1750	1752	1462	-0.00752399
DTHD1	HLQRKPRLELQIKE	>Q6ZMT9_ 591	2004	692	947	1506	0.0150008
TRIM72	EACMRKEKSVAVLE	>Q6ZMU5_ 146	3994	1468	1523	1816	0.000128033
TRIM72	AERVRGEAGVALRR	>Q6ZMU5_ 196	1095	480	222	74	-0.0539144
ZNF730	QYKKCRHENLLLRK	>Q6ZMV8_ 104	1906	681	745	1010	0.00397236
KIF6	LKQRDNEINILVNM	>Q6ZMV9_ 469	1592	346	458	669	-0.00966861
KIF6	KEKKKAQEALHLAG	>Q6ZMV9_ 484	1089	320	380	644	0.00351705
KIF6	IFKRDHADSVTIDD	>Q6ZMV9_ 566	5049	1916	2060	2258	0.000989222
KIF6	KALKVEIEHLQLLM	>Q6ZMV9_ 658	4254	1556	1410	1467	-0.00866308
EML6	LRVRDMTEVVHIKD	>Q6ZMW3_ 394	1985	730	678	1150	0.00422941
EML6	KFSKDTGKYLAVAS	>Q6ZMW3_ 1089	4134	1261	1711	1988	0.00145272
EML6	ERPTKEGGAVKLWD	>Q6ZMW3_ 1617	3283	1224	1495	1784	0.00720987
EML6	LADKKLLNKVSLGH	>Q6ZMW3_ 1719	4142	1414	1892	2554	0.00967512
ZNF517	CGKAFRYNSLLLRH	>Q6ZMY9_ 184	3788	1381	1566	2218	0.00735597
ZNF517	CGKAFKQSSILLRH	>Q6ZMY9_ 212	4059	1492	1339	1140	-0.0136064
ZNF517	CGRPFRHNSLLLLH	>Q6ZMY9_ 375	4541	1800	1778	2194	0.00250092
RNF19B	RKTSKHKRNLAITG	>Q6ZMZ0_ 392	2920	1356	967	593	-0.0196974
RNF19B	SSGKGKYSRLEVQA	>Q6ZMZ0_ 533	2107	648	607	507	-0.0205977
SYNE3	SARLRNAAAVELWQ	>Q6ZMZ3_ 432	3099	1154	916	1245	-0.00665216
SYNE3	SRLKELLTMLQLKK	>Q6ZMZ3_ 491	3087	1005	1098	822	-0.014552
SYNE3	MLQLKKDLLIGIFG	>Q6ZMZ3_ 502	4048	1226	1532	2212	0.00308281
SYNE3	LQRKLLDLQVRVQA	>Q6ZMZ3_ 562	2116	833	1082	1120	0.00873305
MAMSTR	RSKFRSVLQLRIHR	>Q6ZN01_ 16	2889	740	978	1472	-0.0014449
ZNF66	RHKKCGHDNLQLKK	>Q6ZN08_ 102	1369	600	513	634	0.00150019
AEBP2	AKRKEDSGKIKLLL	>Q6ZN18_ 437	1635	458	449	207	-0.0373126
AEBP2	LSKLPKDTALLLDP	>Q6ZN18_ 479	3202	1093	983	1247	-0.00740681
AEBP2	RTLIRKVFNLYLSK	>Q6ZN18_ 507	2696	1172	1425	2581	0.0240766
ZNF841	REIRKNLQEVDFQW	>Q6ZN19_ 16	1650	695	836	1465	0.0214118
ZNF841	ISRKYGNDFLQLSL	>Q6ZN19_ 120	3712	1419	2319	3076	0.0223178
ZNF841	CGKAFRVRSILLNH	>Q6ZN19_ 684	5178	1960	1820	1765	-0.00780563
MACC1	LRNNRKRNNISILK	>Q6ZN28_ 85	1220	473	614	1074	0.0205389
MACC1	GRSKSVSELLDILD	>Q6ZN28_ 136	5649	1517	1787	2751	-0.00324375
MACC1	KKGGKNISPVVFQL	>Q6ZN28_ 407	3428	1422	1509	1654	0.00457756
MACC1	GQSKVKEWYVGVLR	>Q6ZN28_ 593	3726	1262	1215	1201	-0.0110522
MACC1	KHWRELTGVLILVN	>Q6ZN28_ 823	4950	2156	2151	2812	0.00861312
BNC2	KKPRKSSMPVKIEK	>Q6ZN30_ 631	3065	1256	1555	1808	0.0114755
BNC2	KKSFKSSYSVKLHY	>Q6ZN30_ 840	3023	1167	1134	1224	-0.00255922
BNC2	RSRDRHSANINLHR	>Q6ZN30_ 878	1426	455	304	94	-0.0559055
BNC2	SKDLRDEFLVKIYG	>Q6ZN30_ 910	4453	1775	1376	1191	-0.015225
CCDC81	ALRKWPSSVLAFPR	>Q6ZN84_ 201	2614	1251	1068	1069	0.000457311
ZNF836	ISKKYENEFLQLSL	>Q6ZNA1_ 193	1999	575	580	485	-0.0207479
ZNF836	CGKAFRVRSILVNH	>Q6ZNA1_ 813	5305	1771	2147	2201	-0.00180233
NFXL1	QCNKVRENQVSIEC	>Q6ZNB6_ 813	2757	862	1191	1224	0.00036998
NFXL1	KNRKRDEVAVELSL	>Q6ZNB6_ 870	3168	1175	890	898	-0.0157915
NFXL1	LWQKHKYYLISVCG	>Q6ZNB6_ 886	3943	1421	1513	1338	-0.00690082
AGMO	YVKKATPFFISLML	>Q6ZNB7_ 41	1453	531	499	615	-0.00322936
ZNF620	EKFEKLGKNISVST	>Q6ZNG0_ 169	5559	1931	1967	2122	-0.00558487
NBEAL2	VTKERSHVLVGLED	>Q6ZNJ1_ 2697	4492	1802	1344	1576	-0.00919343
FGD5	HRIKRKEDNLSLSC	>Q6ZNL6_ 575	5265	1793	1593	1454	-0.015858
FGD5	KSSFKRFLALTFKK	>Q6ZNL6_ 654	2029	788	586	742	-0.00896673
FGD5	TFKKKTENKLHVDV	>Q6ZNL6_ 662	2069	617	529	803	-0.0112202
FGD5	FYRDGKRKGVPFSR	>Q6ZNL6_ 726	1158	445	517	559	0.00428401
FGD5	FEDRSRPPFLPLPL	>Q6ZNL6_ 748	1881	597	749	872	0.000254398
GDPGP1	KSVRQAFDPVQFNF	>Q6ZNW5_ 113	4279	1478	1669	2308	0.00413224
GDPGP1	NFNKIRPGEVLFRL	>Q6ZNW5_ 128	1336	641	894	2117	0.0404114
RBM44	IRHKGFLNGLSITT	>Q6ZP01_ 1024	5163	1677	2057	3126	0.00679972
BICDL1	SVIRQKEKDLVLAA	>Q6ZP65_ 104	3532	1150	1561	1777	0.00398536
BICDL1	AIAKKNAVELELAK	>Q6ZP65_ 480	3000	1310	1056	1067	-0.00579236
CCDC141	EDRIHKQEELIIKA	>Q6ZP82_ 287	2070	649	748	678	-0.00961944
CCDC141	EKLKSEALRILLSK	>Q6ZP82_ 307	3542	1679	1669	2561	0.0161971
CCDC141	KLLKSEGLSLAVLA	>Q6ZP82_ 377	5002	1862	1729	1900	-0.00558938
CCDC141	SKARWLAEELNLFG	>Q6ZP82_ 539	3928	1406	1293	2053	0.00101738
CCDC141	KAEREELSLLRLAW	>Q6ZP82_ 657	2396	833	830	1275	0.00203169
CCDC141	EQLKKTSHNLKLLQ	>Q6ZP82_ 692	3141	1032	1234	1707	0.00408165
CCDC141	LGRLIKSRELEFVE	>Q6ZP82_ 801	3705	1213	1166	857	-0.0197568
CCDC141	KDIKKKFNNLKFNY	>Q6ZP82_ 914	3734	1345	1823	3344	0.0199797
CCDC141	KALKYQIQQVDMYA	>Q6ZP82_ 938	1839	763	710	559	-0.00847454
WDR87	SWLGRKMSEITINS	>Q6ZQQ6_ 872	3950	1205	1212	743	-0.0255682
WDR87	KDERVRIKTLSLMA	>Q6ZQQ6_ 966	3993	1381	1281	1134	-0.0141849
WDR87	HRDEKPAFSLDVSM	>Q6ZQQ6_ 1043	4823	1799	1973	2661	0.00592977
WDR87	CPLLKKESKVLLED	>Q6ZQQ6_ 1295	3228	1279	1108	1328	-0.00336474
WDR87	QAQKKARDMLGLEE	>Q6ZQQ6_ 1352	2577	916	1145	2329	0.0186599
WDR87	VILKKGKKVIFLEP	>Q6ZQQ6_ 1368	2204	853	913	1309	0.00813469
WDR87	KVVKQEGKLVMIER	>Q6ZQQ6_ 1440	2506	847	820	658	-0.0159126
WDR87	EERKLAQAYVKITQ	>Q6ZQQ6_ 1614	4001	1535	1210	1105	-0.0150501
WDR87	QGKKRLRGELDIAK	>Q6ZQQ6_ 1947	4751	1833	1664	3336	0.00953559
WDR87	IKMTKMKRALFVKE	>Q6ZQQ6_ 2096	2204	808	1070	1905	0.019166
WDR87	SKLARKHSEVILDD	>Q6ZQQ6_ 2166	4895	1908	1928	1772	-0.00441962
WDR87	KSLRGRERVLSILR	>Q6ZQQ6_ 2358	3135	1161	1446	896	-0.00799021
WDR87	PHGKGRAIRLGVLK	>Q6ZQQ6_ 2377	3277	829	747	483	-0.0372371
WDR87	SWEDKKATVVEIPR	>Q6ZQQ6_ 2418	1139	317	188	122	-0.0491703
WDR87	PYRSERAQQISIAH	>Q6ZQQ6_ 2647	4084	1580	2630	4748	0.0309546
WDR87	QPISKKKEELPLWE	>Q6ZQQ6_ 2718	1829	687	574	362	-0.0225859
ZNF788	GCKKCGKAFISFCA	>Q6ZQV5_ 115	819	210	205	158	-0.0292775
ZNF788	GKVSRYWSGLQVHE	>Q6ZQV5_ 231	2325	1013	674	470	-0.0222867
GADL1	KERMMKKGSLMLGY	>Q6ZQY3_ 472	6707	2693	2790	3287	0.00385896
DNAH12	EMKKKGFNYIYMKQ	>Q6ZR08_ 90	1737	473	469	555	-0.0156494
DNAH12	SMKRYLVQSVLVKP	>Q6ZR08_ 153	2444	870	957	2004	0.0144045
DNAH12	LLRRTVEGFVKLFD	>Q6ZR08_ 305	5979	2061	821	440	-0.0595036
DNAH12	TNKAKAFANILLND	>Q6ZR08_ 483	4300	1580	1401	1769	-0.00468026
DNAH12	ESKRQMSYFLDVFL	>Q6ZR08_ 553	2411	878	670	1073	-0.00530656
DNAH12	LMAKREKLILEIEK	>Q6ZR08_ 608	1642	810	1276	2695	0.0437378
ZNF493	KCGKSFCMLLHLCQ	>Q6ZR52_ 58	3403	1086	1030	1168	-0.0111021
ZNF493	HLSRHKIIHIGIHT	>Q6ZR52_ 630	5889	2388	2081	2490	-0.002106
RNF207	MQKESRAHCVDLES	>Q6ZRF8_ 184	3531	1157	1047	1202	-0.0114341
ARHGAP36	HNPDRRTKMVSIHS	>Q6ZRI8_ 45	4011	1621	2007	2468	0.0121764
ARHGAP36	FTRRGRRGAVSVDS	>Q6ZRI8_ 181	3804	1498	1309	1255	-0.00864138
ARHGAP36	RVWKSSPEALDFIR	>Q6ZRI8_ 439	1376	492	458	425	-0.0113865
ARHGAP36	NLRKIQSARIKMEE	>Q6ZRI8_ 457	3334	1187	1021	1146	-0.0101403
QSOX2	PRAARLPRLLVLLA	>Q6ZRP7_ 29	3744	1543	1245	913	-0.0160777
QSOX2	KPHKEENSEIVVWR	>Q6ZRP7_ 302	3275	1305	1360	1935	0.00824725
QSOX2	EFDKSKLYTVDLES	>Q6ZRP7_ 319	3777	1419	1138	1287	-0.0102315
SRCAP	KRKKALDLHLDFIV	>Q6ZRS2_ 224	4858	2150	2863	5276	0.0288838
SRCAP	IELLRREGELPLEE	>Q6ZRS2_ 325	2441	907	996	1261	0.00429169
SRCAP	RHRLSRRVLLEVAT	>Q6ZRS2_ 968	2817	1043	1322	1514	0.00736165
SRCAP	VLRKLPGRLVTVVE	>Q6ZRS2_ 2748	6011	1664	1090	799	-0.0426044
SRCAP	PFIARRHIELGVTG	>Q6ZRS2_ 2828	4316	1532	1700	2128	0.00232324
SRCAP	RGRPPKARDLPIPG	>Q6ZRS2_ 2941	3764	1827	1682	2656	0.0149622
FAM83H	QRSSRLRSSLIFST	>Q6ZRV2_ 678	5117	1782	1700	2110	-0.00469167
FAM83H	VPERRGSLTLTISG	>Q6ZRV2_ 933	6048	2305	2461	3474	0.00695712
RINL	VARQYRSLRVRIAS	>Q6ZS11_ 276	4453	1316	1342	1281	-0.0159113
RIPOR1	TRSRASSLSITVEH	>Q6ZS17_ 837	4886	1935	2077	2073	0.000652565
GK5	ELKKLRQSEVVFKP	>Q6ZS86_ 490	2389	847	1235	1376	0.010205
ZBTB49	VKQMRLKKAIHLKK	>Q6ZSB9_ 299	1630	510	409	260	-0.0324243
CAPN12	SRYRDSRLRVDFER	>Q6ZSI9_ 667	2324	944	853	815	-0.00598029
ARHGEF18	SFPRKWSENVFLDN	>Q6ZSZ5_ 83	3983	1447	1557	1503	-0.00402365
ARHGEF18	NRLAKSDVPIQLLS	>Q6ZSZ5_ 1020	5060	1740	2092	2156	-0.000636365
TSHZ1	TSASKKGKQLVLDP	>Q6ZSZ6_ 450	1632	687	739	972	0.0101427
TSHZ1	TGKAKKEGPLDVHT	>Q6ZSZ6_ 701	5115	1735	2242	2952	0.00741657
UBR3	LKHKSFLEELLFWT	>Q6ZT12_ 377	6267	1988	1464	898	-0.0359904
UBR3	LNKRELNEHVEFES	>Q6ZT12_ 554	4168	1450	1769	2177	0.00471035
UBR3	LSKAVKCQELDLDS	>Q6ZT12_ 644	4168	1602	2154	3030	0.0163137
UBR3	RYFKDSSCLLAVSI	>Q6ZT12_ 1302	3935	1325	1856	1703	0.00161628
UBR3	ESKWKLPHLLQLPE	>Q6ZT12_ 1741	2206	835	658	730	-0.0110346
UBR3	CTKVPKDPAVCLVC	>Q6ZT12_ 1771	4726	1701	1567	2366	0.000137883
UBR3	DRDLRRGKPLYICK	>Q6ZT12_ 1847	3532	1497	1533	2651	0.0150639
TTLL7	LKRMKEEDILDLLE	>Q6ZT98_ 497	3988	1289	1177	1695	-0.00629571
TRIM67	KAKEAKEFLVQLKN	>Q6ZTA4_ 363	3505	1478	1404	2048	0.00781473
TPGS1	QRLGRALWHLRLAH	>Q6ZTW0_ 97	3798	1394	1120	1258	-0.0113977
UBN2	MAEPRRVAFISLSP	>Q6ZU65_ 5	4617	1725	1919	2662	0.00723705
UBN2	PRPPRETVRLELVL	>Q6ZU65_ 121	3320	1224	1035	1184	-0.00874841
UBN2	KVPKIKEDDIEMKK	>Q6ZU65_ 267	1394	452	484	588	-0.00396027
UBN2	KKVPKQLGVVALNS	>Q6ZU65_ 296	5808	2084	3368	5820	0.025281
UBN2	KKKKRYKDSLSLAA	>Q6ZU65_ 313	1300	419	408	426	-0.0115843
UBN2	ALKKESNPKVPVTL	>Q6ZU65_ 339	1236	479	806	1128	0.0253754
FAM205A	PSKSKDPAHVPMLA	>Q6ZU69_ 1034	2829	1060	1269	1177	0.000632368
CEP128	HRGTRSLPTVEVTE	>Q6ZU80_ 27	3554	1323	1322	1222	-0.00684204
CEP128	IKRMRSRTGVRFVQ	>Q6ZU80_ 141	1389	408	440	288	-0.02301
CEP128	ELVERRQDQLGLMS	>Q6ZU80_ 240	4120	1402	1719	2023	0.00282113
CEP128	CEAERKHADLQISE	>Q6ZU80_ 437	3802	1554	1039	1134	-0.0143366
CEP128	EEAEKRREDLKLKA	>Q6ZU80_ 477	2436	926	1196	1403	0.00988745
CEP128	RDIKSHQADLELEV	>Q6ZU80_ 568	2858	873	828	770	-0.0178576
CEP128	HLRRMEEARLQLKD	>Q6ZU80_ 804	4898	1604	1682	2670	0.00206556
CEP128	NREKNLRHQLMLCR	>Q6ZU80_ 887	3073	1065	1029	1279	-0.00438155
PIK3AP1	KSGKQTDLEITVPI	>Q6ZUJ8_ 666	2883	1304	963	1090	-0.00489716
PNPLA7	QYRFRKRDKVMFYG	>Q6ZV29_ 49	3751	1408	1758	2063	0.00798587
PNPLA7	MVRLQRVTFLALHN	>Q6ZV29_ 272	3397	1131	1124	1880	0.0019692
PNPLA7	RCVRQADCILIVGL	>Q6ZV29_ 813	3066	1104	927	1269	-0.00582175
PNPLA7	FSRRSLPKLVEMYK	>Q6ZV29_ 890	4542	1573	1333	1212	-0.0170316
PNPLA7	SSLRHRHPSLAFPK	>Q6ZV29_ 1297	434	195	91	166	-0.0118171
RFX8	QISKLKEVTLFVKR	>Q6ZV50_ 278	1630	471	346	595	-0.0157577
FGD6	GEKAKNQGGVVLKA	>Q6ZV73_ 165	1667	643	430	310	-0.0269055
STOX1	ARLARAASRLAFQG	>Q6ZVD7_ 52	4319	1767	1561	1527	-0.00597356
STOX1	EIIKRINPILTVDN	>Q6ZVD7_ 363	2369	993	872	866	-0.00473006
PHLPP2	EEVKRRQYSLAFSS	>Q6ZVD8_ 208	4071	1486	1600	1709	-0.00136194
PHLPP2	DLRDNRLTDLDLSS	>Q6ZVD8_ 447	4769	1801	2018	2678	0.00695464
PHLPP2	ACEAKKIEVLDVSY	>Q6ZVD8_ 525	3944	1440	1136	903	-0.0206173
SYDE1	YLRPKRQPPLHLPL	>Q6ZW31_ 617	3363	1639	1980	3000	0.0248261
MICALCL	VKEKLGLKKLVLTQ	>Q6ZW33_ 173	4429	1661	1848	2655	0.00825246
NEK10	SDLKRLRCLLNVQS	>Q6ZWH5_ 30	4268	1755	1388	1600	-0.00616114
NEK10	QECREKISELNIVE	>Q6ZWH5_ 243	2522	1017	789	703	-0.0139687
NEK10	LSKRLTAELLRLLC	>Q6ZWH5_ 267	5362	1810	997	569	-0.0462462
NEK10	TGSRPRPALLPLDL	>Q6ZWH5_ 953	1719	1145	2427	6083	0.0733127
STXBP4	RNGRSIPATLALES	>Q6ZWJ1_ 469	4824	2038	1936	2607	0.00599112
SUPT6H	VKELRDDQFLKICL	>Q7KZ85_ 646	3007	964	1022	1416	-0.00173509
SUPT6H	ACSRKLYNWLRVAP	>Q7KZ85_ 747	2960	1229	1634	2049	0.0166838
MARK2	EFREAKPRSLRFTW	>Q7KZI7_ 686	1803	851	846	1386	0.0175666
COX15	LRALKGRQYLPLLA	>Q7KZN9_ 10	4214	1400	1029	1119	-0.0202561
TRMT10C	FTLHRKRNNLTILQ	>Q7L0Y3_ 28	2562	939	740	667	-0.017479
CHST9	EDVREKKENLLLNS	>Q7L1S5_ 91	6815	2773	2421	3139	4.33374e-05
LRRC8D	LRELRHLKILHVKS	>Q7L1W4_ 585	3297	1397	1532	2597	0.0172627
LRRC8D	QCRMLKKSGLVVED	>Q7L1W4_ 821	4008	1566	2117	4250	0.0257796
DHX30	NGPKKKKVTLHIKW	>Q7L2E3_ 83	584	191	193	108	-0.024359
DHX30	VGTKTKLSTLTLLW	>Q7L2E3_ 274	3696	1183	738	635	-0.0340032
DHX30	ALACKKLKSLGLVD	>Q7L2E3_ 310	4767	1852	2215	1987	0.00146507
DHX30	GETQRRPCTIQVPE	>Q7L2E3_ 343	3129	1110	933	1047	-0.011217
DHX30	FPRSRLEKMVPFQV	>Q7L2E3_ 797	3641	1341	1049	864	-0.0196989
EIF3M	LTTEKKHTLLRLLY	>Q7L2H7_ 160	5240	2080	1833	1981	-0.00508089
EIF3M	NLNKVKNSLLSLSD	>Q7L2H7_ 363	5365	1982	1877	1949	-0.0065213
CENPQ	PKRKKDNEEVVLSE	>Q7L2Z9_ 20	2503	774	879	807	-0.0105289
PARS2	HCAPRRGRRLLLSR	>Q7L3T8_ 35	3780	1288	922	925	-0.0220525
PARS2	CKSQRLMLQVGLIY	>Q7L3T8_ 69	4611	1634	1892	2338	0.00360881
BOP	GRCRQQGPRIPIWA	>Q7L3V2_ 5	3056	1048	1292	2121	0.011344
BEND5	PRAPRDWGALLLHK	>Q7L4P6_ 56	3308	1112	1563	2206	0.011961
BEND5	MQKKIKIPKLSLNH	>Q7L4P6_ 88	2771	1037	797	958	-0.0106251
BEND5	VARLEKQNGLSLGH	>Q7L4P6_ 141	3932	1463	1453	1828	0.000260303
BEND5	RDLNRRLQDVLLLR	>Q7L4P6_ 236	2395	823	987	1117	0.00146849
FAM214B	GRRLKGARRLKLSP	>Q7L5A3_ 308	2140	781	492	398	-0.0290485
FAM214B	TFLRHRLFLVPVGE	>Q7L5A3_ 460	512	189	299	1041	0.0424866
LPCAT2	SARRVQIVLLGIIL	>Q7L5N7_ 54	2605	828	690	646	-0.0209434
LPCAT2	WRRKITQTALKFLG	>Q7L5N7_ 103	3263	1096	842	583	-0.0287999
ENOSF1	RISRLSVRDVRFPT	>Q7L5Y1_ 5	5246	1783	1589	1624	-0.0131266
DHX32	YKLLKEREDLPIWK	>Q7L7V1_ 54	1416	461	536	804	0.00449491
TAOK1	LRERPETVLIDLIQ	>Q7L7X3_ 283	3120	947	1528	2588	0.0170282
TAOK1	NLQYRKMKKLLFQE	>Q7L7X3_ 310	2494	770	1308	1918	0.0163888
TAOK1	NLLRRQRQYLELEC	>Q7L7X3_ 605	2895	1117	1144	1471	0.0036617
TAOK1	TIQKMRCELIRLQH	>Q7L7X3_ 672	4114	1599	1564	1715	-0.00161156
TAOK1	QPKSLKSKELQIKK	>Q7L7X3_ 713	2343	976	816	741	-0.00908307
TAOK1	RELRELEQRVSLRR	>Q7L7X3_ 829	2605	882	934	933	-0.00707944
SYT13	RLKRQVTEELFILP	>Q7L8C5_ 121	3671	1206	1365	1594	-0.0021257
FASTKD5	YLGRKVPRFLNIFS	>Q7L8L6_ 256	3478	1269	1008	952	-0.0162604
FASTKD5	AKLRLEHVGVSLTD	>Q7L8L6_ 615	5286	1974	2557	4373	0.0181897
DDX46	YEPFRKNFYVEVPE	>Q7L014_ 332	2483	917	1008	1227	0.00311144
DDX46	LARRILSKPIEVQV	>Q7L014_ 572	3582	1008	947	1019	-0.0185236
DDX46	ERKKLQKAALGLQD	>Q7L014_ 791	5314	2163	2100	2517	0.00234958
DDX46	ESFKRYEEELEIND	>Q7L014_ 930	2283	946	1301	2934	0.03194
DDX46	KEPKEGERKIYLAI	>Q7L014_ 977	2809	990	1182	1364	0.00292491
DDX46	ITRLIKEELIRLQN	>Q7L014_ 1007	2463	795	662	235	-0.0434333
RUFY3	RKHLKEETQLRLDV	>Q7L099_ 347	1714	581	214	109	-0.0645671
MCM10	MKPKDGSEEVCLSI	>Q7L590_ 360	5671	2377	2150	2525	0.00043493
DOK3	RRVIRLADCVSVLP	>Q7L591_ 126	3711	1426	1363	1417	-0.00431582
NDUFAF7	MYKIKSTGPITVAE	>Q7L592_ 50	2661	893	715	598	-0.0227054
G2E3	EKKTKEKWNLTVHY	>Q7L622_ 30	1591	532	571	769	1.18739e-05
G2E3	SKFRRNVSTLLIEL	>Q7L622_ 341	3974	1273	1541	2302	0.00523243
G2E3	FQIKKKTKRLYINK	>Q7L622_ 358	1292	614	669	1352	0.0264949
EPM2AIP1	LVERLRQGDLPVAS	>Q7L775_ 80	5850	2347	2526	4013	0.0124602
EPM2AIP1	RARDFKAYSLALDD	>Q7L775_ 170	4589	1738	1416	1577	-0.00960798
EPM2AIP1	WLRRGKTLKLIFSL	>Q7L775_ 343	2752	1061	943	1135	-0.00351801
EPM2AIP1	KDLRFIKKDLELFS	>Q7L775_ 476	4809	1834	2275	3874	0.0173557
KDM3B	KEVKEMVMGLNVLD	>Q7LBC6_ 1364	3905	1223	1013	638	-0.0313337
KDM3B	PEYTKRDGRLNLAS	>Q7LBC6_ 1516	5819	2237	2416	2055	-0.00429565
KDM3B	EDRRVGTTNLHLDV	>Q7LBC6_ 1552	5015	1831	1837	1895	-0.00495596
ARC	WRKRDLYQTLYVDA	>Q7LC44_ 304	3695	1345	1125	1147	-0.0125136
RASGRP2	EGNRRHSSLIDIDS	>Q7LDG7_ 113	3100	984	966	1215	-0.00752131
RASGRP2	VGQKKRKMSLLFDH	>Q7LDG7_ 142	4786	1930	2855	6782	0.0347911
RASGRP2	AAKPKLDQALVVEH	>Q7LDG7_ 415	3955	1670	1399	1791	-0.000175308
CXXC5	MLKRVVQEHLPLMS	>Q7LFL8_ 173	4986	1729	2006	3101	0.00803802
CHST15	RFKKGKRCSLVFGL	>Q7LFX5_ 73	1603	432	336	269	-0.0349942
HS2ST1	HAVREKDGDLYILA	>Q7LGA3_ 333	3375	1254	1092	906	-0.0149103
CHST3	MRSKYALFLVFVVI	>Q7LGC8_ 21	3757	1216	1122	1385	-0.00950492
CHST3	SRLRNLSLQLGVEP	>Q7LGC8_ 93	2533	1146	904	1151	0.000514487
MICAL3	KRLRGTPERIELEN	>Q7RTP6_ 882	2209	867	1039	1468	0.0128657
MICAL3	DTKDRLGSPLAVDE	>Q7RTP6_ 1305	3576	1500	1190	1302	-0.00636989
NLRP9	KQRLERGEDLEINS	>Q7RTR0_ 350	2352	813	1081	1216	0.00564578
NLRP9	KLRKLIFTSVYFGH	>Q7RTR0_ 660	4628	1853	1504	1107	-0.0170888
SSX9	EKMKSSEKIIYVYM	>Q7RTT3_ 39	1934	768	737	970	0.00298986
TCF23	GPRGTRAGGLALGR	>Q7RTU1_ 63	2437	1030	654	814	-0.011682
GSTA5	GKDMKERALIDMYT	>Q7RTV2_ 84	3772	1236	1595	2150	0.00633171
ZNF367	EQRERLHGALALIE	>Q7RTV3_ 328	2019	644	677	888	-0.00360823
SLC16A13	IGTRRIYCGLGLLQ	>Q7RTY0_ 336	2929	1161	1063	731	-0.0144469
ERMP1	ASKYRHGNMVFFDV	>Q7Z2K6_ 393	4072	1270	1568	1422	-0.00714787
ERMP1	NYKKDFLCGLGITL	>Q7Z2K6_ 447	1843	710	1010	1652	0.0222347
TRPM8	QANFKKRECVFFTK	>Q7Z2W7_ 50	1904	825	637	624	-0.00857998
TRPM8	ETLGKKGKYIRLSC	>Q7Z2W7_ 113	1299	366	684	487	-0.00133926
TRPM8	RMRKIFSRLIYIAQ	>Q7Z2W7_ 160	4263	1543	1045	890	-0.0253582
TRPM8	TSIKNKIPCVVVEG	>Q7Z2W7_ 321	3565	1106	1373	1353	-0.00519302
TRPM8	IKDRPKFVRLFLEN	>Q7Z2W7_ 470	5353	1779	2173	2493	0.000974489
TRPM8	DRNGRDEMDIELHD	>Q7Z2W7_ 540	3398	1432	1273	1942	0.00625337
TRPM8	TKNWKIILCLFIIP	>Q7Z2W7_ 691	4867	1766	1820	2237	-1.37854e-06
TRPM8	KHKKLLWYYVAFFT	>Q7Z2W7_ 719	4276	1447	1185	1132	-0.0182598
PID1	IKQARTLIMIFLAS	>Q7Z2X4_ 29	4887	1519	1220	543	-0.041186
PID1	TMLKSKLNVLTLKK	>Q7Z2X4_ 50	2734	1120	1676	2515	0.0249948
PID1	TLKKEPLPAVIFHE	>Q7Z2X4_ 59	3966	1466	888	602	-0.0342211
NRK	KKRQKKGIPLIFER	>Q7Z2Y5_ 336	1671	682	494	644	-0.00701583
NRK	PPRLRRAARVLMPL	>Q7Z2Y5_ 470	3343	1387	1380	1317	-0.00125144
NRK	FKVGKISPPVYLTN	>Q7Z2Y5_ 876	3897	1479	1094	907	-0.0203555
GVINP1	GLTEKREELLSVPK	>Q7Z2Y8_ 202	2430	1054	770	699	-0.0125233
GVINP1	QKLKSYDTWINICL	>Q7Z2Y8_ 552	1713	581	447	407	-0.0217523
GVINP1	EAQRKSTYEVSLAL	>Q7Z2Y8_ 665	1587	581	725	1987	0.0270759
GVINP1	CLLSKRKHDVFFHR	>Q7Z2Y8_ 1073	1483	442	349	322	-0.0263734
GVINP1	KLGDKRLFVLSILG	>Q7Z2Y8_ 1480	5488	1943	1643	1373	-0.0181157
GVINP1	KQVKIFPSCLFVHQ	>Q7Z2Y8_ 1600	4223	1305	1324	1555	-0.00910163
GVINP1	DSKRQANELISFKN	>Q7Z2Y8_ 1837	3849	1235	1479	1474	-0.00478305
GVINP1	LLEKSRKLALTVKG	>Q7Z2Y8_ 1868	4844	1690	1483	1430	-0.0139185
GVINP1	IKVNKKYNHIPMTL	>Q7Z2Y8_ 1951	2136	883	858	880	-0.000626615
TICRR	RHSRVRRAALRLLT	>Q7Z2Z1_ 19	5009	1853	2030	1632	-0.00685453
TICRR	KLLPKRVREVMVAR	>Q7Z2Z1_ 195	1908	685	601	713	-0.00765414
TICRR	KEDKVRECQLQVFL	>Q7Z2Z1_ 712	2206	707	755	1071	-0.000901071
TICRR	LRRSPRIKQLSFSR	>Q7Z2Z1_ 1012	2794	973	735	715	-0.0196742
TICRR	TPKKSHQKSLSFSK	>Q7Z2Z1_ 1107	2565	732	803	600	-0.0205071
KANSL1	EGKKSPLSSILFSA	>Q7Z3B3_ 266	5032	1989	2371	3364	0.0130834
KANSL1	SRARRLQKRLQVVQ	>Q7Z3B3_ 297	1573	474	369	529	-0.0158948
KANSL1	KQIRANKGLIVLGE	>Q7Z3B3_ 471	3233	976	585	521	-0.0374451
KANSL1	RRLVRPNSIVPLSK	>Q7Z3B3_ 603	3138	1173	1590	2543	0.0184158
PRICKLE2	SRRSRSDNALHLAS	>Q7Z3G6_ 691	3920	1374	1490	1535	-0.00381462
ANKRD33	GTRSKSVPELLVPA	>Q7Z3H0_ 213	2126	868	646	890	-0.00461617
ANKRD33	RTPKSGPSSLAIPG	>Q7Z3H0_ 230	3975	1649	1857	2164	0.00837522
C16orf62	SDQKVKALKIVIQC	>Q7Z3J2_ 204	1632	496	486	429	-0.0180577
C16orf62	RCKKLGNNALLLNS	>Q7Z3J2_ 417	5429	2087	2179	2751	0.00380993
C16orf62	EKIRIYTCVLHLLS	>Q7Z3J2_ 817	6187	1858	1363	881	-0.0374146
C16orf62	ALKRQSSLGLSFFN	>Q7Z3J2_ 885	3104	1001	935	1346	-0.0055185
C16orf62	RNNKLNQLSVNLWH	>Q7Z3J2_ 905	4349	1726	2248	3978	0.0220235
POGZ	HCTKRLKNNIRFMN	>Q7Z3K3_ 501	4525	2178	1632	1212	-0.0115293
POGZ	RASRGQPRTVPVSS	>Q7Z3K3_ 691	2162	661	990	1592	0.0132002
POGZ	HVPRKSPKYLALFK	>Q7Z3K3_ 797	3905	1681	1805	3261	0.0186859
POGZ	QLSVKKLRVVLFAL	>Q7Z3K3_ 976	4045	1652	1326	2371	0.00459319
MIER3	RPAKRLKMGIAVPE	>Q7Z3K6_ 477	3458	1085	1342	1463	-0.00240312
ZFYVE16	LLKQEKCKSILLQS	>Q7Z3T8_ 435	4047	1881	1582	2394	0.00839827
UBE3B	VQKERERAAVVIQA	>Q7Z3V4_ 27	2009	843	850	826	0.000224441
UBE3B	WLRKDLKPSVLFQE	>Q7Z3V4_ 618	2846	1248	1153	1178	1.88232e-05
UBE3B	LDRDRKRAQLILQY	>Q7Z3V4_ 632	4760	2090	3064	4497	0.026855
UBE3B	VIRVKFVNDLGVDE	>Q7Z3V4_ 711	3073	1204	1217	1152	-0.0034655
UBE3B	IIKRVFDPALNLFK	>Q7Z3V4_ 740	2178	716	521	227	-0.0429877
PIWIL3	TTKDKNIVKITVEF	>Q7Z3Z3_ 199	2501	737	756	570	-0.0214481
PIWIL3	ILFRRTFKLLDFEQ	>Q7Z3Z3_ 230	4546	1623	1757	1587	-0.00617659
PIWIL3	QDNKKVRELLQLWD	>Q7Z3Z3_ 447	6253	2207	1339	1117	-0.031331
PIWIL4	VKNKQDFMDLSICT	>Q7Z3Z4_ 75	5728	2200	2390	3051	0.00559205
PIWIL4	RNCKTGSSGIPVKL	>Q7Z3Z4_ 95	1871	654	533	1020	-0.000357402
PIWIL4	NKAKAFDGAILFLS	>Q7Z3Z4_ 153	4960	1687	1517	1972	-0.00699499
HAUS6	DKIEKQMFQLHIGN	>Q7Z4H7_ 283	4758	1792	1890	2835	0.00738151
HAUS6	EWHKKWKEFLGLSP	>Q7Z4H7_ 378	3735	1446	1424	2246	0.00715896
KDELC2	MRRLPRALLLQLRL	>Q7Z4H8_ 3	2065	829	862	993	0.00345784
COX8C	RRHYRRLALLGLQP	>Q7Z4L0_ 12	2716	1110	1687	2446	0.0246738
TTC21B	AFVKKMKLQLALQD	>Q7Z4L5_ 217	4263	1604	1500	1284	-0.010786
TTC21B	KKNKRQEEVINLLN	>Q7Z4L5_ 407	4507	1854	3845	7907	0.0455231
TTC21B	EKVKLCSQSLELCL	>Q7Z4L5_ 541	2895	1212	1305	2337	0.0173008
TTC21B	IEAREKMADIYLKH	>Q7Z4L5_ 691	4670	1788	1622	2089	-0.00141736
TTC21B	LKAKRYVDSIDICH	>Q7Z4L5_ 1278	5499	2031	2022	2366	-0.00171636
PPP1R42	SQCLKKITHINFSD	>Q7Z4L9_ 28	2688	971	854	789	-0.0132487
KIF21A	KDQRKRDHQLRLLE	>Q7Z4S6_ 800	2671	1019	1355	1989	0.0165528
KIF21A	LEAQKRNQEVVLRR	>Q7Z4S6_ 816	2195	689	646	655	-0.0149888
KIF21A	YQRKGLTGRVFISK	>Q7Z4S6_ 906	2923	1102	887	798	-0.0153932
MAATS1	VKKAEKQVTLALQR	>Q7Z4T9_ 377	2434	993	1159	1484	0.0112604
ZNF438	SKASRKKPILIFPK	>Q7Z4V0_ 131	3775	1461	2017	3498	0.02267
ZNF438	RKRKVPDEILAFQG	>Q7Z4V0_ 385	3222	1070	915	1261	-0.00867311
RIC3	DCIKRRQETILVDY	>Q7Z5B4_ 240	2154	869	381	458	-0.0291923
ARHGAP22	EKKKYIMLEIKLRN	>Q7Z5H3_ 646	1291	589	525	991	0.0151031
RAI1	PDPKKTTGPLSFGT	>Q7Z5J4_ 700	3370	1126	1341	1616	0.00140261
RAI1	GGKKPKMEELGLAS	>Q7Z5J4_ 1497	3467	1304	1306	1544	-0.000398104
RAI1	AKRRRQQQVLPLDP	>Q7Z5J4_ 1558	2934	1094	900	1033	-0.00922602
ANKAR	FKRAMKCKSIPFGM	>Q7Z5J8_ 491	1326	451	386	260	-0.0246419
ANKAR	FSRKTSSSTINVSD	>Q7Z5J8_ 519	3179	965	1476	1837	0.00757317
ANKAR	RDNKEIQDAIAMEG	>Q7Z5J8_ 894	2839	1131	991	806	-0.0119313
ANKAR	ALFKGKQISVQMKG	>Q7Z5J8_ 917	2350	663	845	1447	0.00466516
ANKAR	LLKLLKAFQIDVKE	>Q7Z5J8_ 956	2586	734	596	543	-0.0278275
ANKAR	AKVIRDMDHITLSA	>Q7Z5J8_ 1200	4426	1616	1264	1823	-0.00671926
ANKAR	ECRNKPNQFIRIKN	>Q7Z5J8_ 1297	1800	646	578	523	-0.0133726
WAPL	NTKSKKDVKLEFFG	>Q7Z5K2_ 419	4329	1714	2056	2863	0.0129592
SPATA19	YILARKGVGLPFLP	>Q7Z5L4_ 13	2056	843	734	623	-0.0098329
PODN	FQGLKRLHTVHLYN	>Q7Z5L7_ 359	4100	1217	1438	1656	-0.00544428
IRF2BP2	RPKTVRDTLLALHQ	>Q7Z5L9_ 303	3119	1213	1519	1906	0.0113343
MUC19	KSGKSGHDSLTVLN	>Q7Z5P9_ 1382	5374	2102	2948	4193	0.019039
MUC19	EKTAKYNHDILLLE	>Q7Z5P9_ 6191	4358	1489	1025	849	-0.0280404
POLN	DQKQKSISSLTLSS	>Q7Z5Q5_ 105	4561	1729	1936	2505	0.00649828
POLN	QTMKCKCPVICFNA	>Q7Z5Q5_ 311	3084	980	998	989	-0.011727
BCDIN3D	IEKGKEKNRLSFQK	>Q7Z5W3_ 280	2018	844	933	1103	0.00836658
KCTD20	KKGERECHIVVLTD	>Q7Z5Y7_ 253	7080	2760	2646	3756	0.00390568
KCTD20	KERGLKNIRIGIEG	>Q7Z5Y7_ 312	3579	1277	1215	2244	0.00581729
CCDC91	FLKEKEQEAISFQD	>Q7Z6B0_ 175	1810	670	567	363	-0.0223984
CCDC91	DMRKAGHEALSIIV	>Q7Z6B0_ 203	3157	932	515	248	-0.0563559
CCDC91	VIRQRSLSSLELFL	>Q7Z6B0_ 411	2757	1167	1313	1906	0.0145164
SRGAP1	TRMFKKSKEIAFQL	>Q7Z6B7_ 138	2036	634	677	873	-0.00450839
SRGAP1	SIKARNEYLLTLEA	>Q7Z6B7_ 238	1532	777	470	329	-0.018935
RBBP6	KHKKHAGTEVELEK	>Q7Z6E9_ 1746	2121	709	1038	2967	0.0301614
ANKS1B	TAVTKKPCSLEIAR	>Q7Z6G8_ 464	3528	1388	1218	1682	0.000198243
ARHGAP30	IAEHKRKGSLKVRK	>Q7Z6I6_ 279	656	255	184	160	-0.0190864
ARHGAP30	SSRAERCAGVHISD	>Q7Z6I6_ 403	4023	1576	1172	1011	-0.0177369
SH3RF1	DSKKEKKGLLKLLS	>Q7Z6J0_ 713	3400	1154	1227	1355	-0.00441098
GRASP	KYRSFRRRLLKFIP	>Q7Z6J2_ 371	2481	588	548	971	-0.0148353
FGD2	EAWRKSCQPVTLSG	>Q7Z6J4_ 86	3287	1336	1257	2221	0.0103228
FRMD5	PRTRRRAVHISIME	>Q7Z6J6_ 368	4251	1577	1722	2604	0.00824025
THAP5	QKVSKLHSKITLLE	>Q7Z6K1_ 337	2120	822	639	564	-0.0159232
PTAR1	EARYNRSPIVLVEN	>Q7Z6K3_ 41	3935	1566	1666	1749	0.00173506
TECPR1	DWKPHKWVDVRLAL	>Q7Z6L1_ 622	2004	543	503	347	-0.0314407
TECPR1	VHEEKKYIHIFLNE	>Q7Z6L1_ 657	895	337	328	600	0.00895908
TECPR1	PERTRQRWPVRLAA	>Q7Z6L1_ 688	2837	1261	1143	1074	-0.00210647
RABEPK	KPRKATWYTLTVPG	>Q7Z6M1_ 12	5323	1788	1699	1564	-0.0136502
HUWE1	KENKGNDTPLALES	>Q7Z6Z7_ 1715	3683	1182	1231	1319	-0.00852448
HUWE1	NLRIKGPNAVQLVK	>Q7Z6Z7_ 1915	2206	786	993	1047	0.00348891
HUWE1	RFDREDDLIIEFDN	>Q7Z6Z7_ 2484	3340	1251	1387	2280	0.0112749
HUWE1	RKGKNSVKSVPVSA	>Q7Z6Z7_ 3402	2448	779	688	822	-0.012784
HUWE1	EKLLRLLSLISIAL	>Q7Z6Z7_ 3452	2015	613	542	244	-0.0381316
HUWE1	KEKEERPPELPLLS	>Q7Z6Z7_ 3837	3432	1221	832	805	-0.0228643
HUWE1	EGLRKEDMAVHVRR	>Q7Z6Z7_ 4013	2134	731	996	1177	0.00736513
CNTRL	IKKLTKQDNLALIK	>Q7Z7A1_ 90	1718	633	373	293	-0.0319325
CNTRL	LVNKLRQEALDLEL	>Q7Z7A1_ 507	2249	800	1030	1428	0.0106962
CNTRL	KQKEIKDLQIAIDS	>Q7Z7A1_ 531	4480	1597	1585	1384	-0.0104651
CNTRL	AQKSGKEQQLDIMN	>Q7Z7A1_ 557	4162	1561	1469	1955	-0.000143488
CNTRL	LERRAQETAVNLVK	>Q7Z7A1_ 1482	3319	1400	1949	2824	0.0226703
CNTRL	REVKSLLEELSFQK	>Q7Z7A1_ 1643	1893	592	796	963	0.00321019
FILIP1	DRQKLLKLEVDFEH	>Q7Z7B0_ 293	4463	2282	2236	3086	0.0165892
FILIP1	HNRQLRLKLVGLTQ	>Q7Z7B0_ 329	5184	2847	3196	3626	0.0205379
FILIP1	DLTKLKSFTVMLVD	>Q7Z7B0_ 500	3520	1314	1343	1723	0.00200468
FILIP1	EDNKIKELTLEIER	>Q7Z7B0_ 628	2507	1004	1271	2171	0.02048
FILIP1	SVNGRRMVDVPVTS	>Q7Z7B0_ 793	5378	1718	1468	1735	-0.0141619
PIGW	WKTRFLTDFVVLIV	>Q7Z7B1_ 54	4289	1460	1692	2233	0.00336201
PIGW	YRRRTCYARLPFLK	>Q7Z7B1_ 99	3832	1432	1114	1078	-0.0153963
UBE2Q1	LVDIKKGNTLLLQH	>Q7Z7E8_ 139	4754	1766	1894	2693	0.00612531
DPPA2	QKARCKIPALPLPT	>Q7Z7J5_ 75	3018	1196	2017	3520	0.0317656
DPPA2	TNGKKIEVYLRLHR	>Q7Z7J5_ 114	1536	550	600	535	-0.00604732
ZNF467	ECGKRFSQKIHLGS	>Q7Z7K2_ 251	4789	1571	1614	2410	-0.000120862
SLFN11	RMAKKVEHPVEMGL	>Q7Z7L1_ 62	1613	595	586	693	-0.00194478
SLFN11	LEHKKELQQLLFSV	>Q7Z7L1_ 390	3423	1274	1087	1294	-0.00700751
MEGF8	WRQEKAPQTVELPA	>Q7Z7M0_ 1607	1797	605	594	420	-0.0185638
MEGF8	LTARRGLSLLLVGG	>Q7Z7M0_ 1628	3404	1533	1434	2020	0.00940716
MEGF8	KSSRFYLLLLGVGD	>Q7Z7M0_ 2608	4985	1602	1208	757	-0.0339517
GALNT5	KFFRGSGRVLAFIF	>Q7Z7M9_ 6	3535	1073	823	355	-0.0448357
GALNT5	NVRKTEESVLKVEV	>Q7Z7M9_ 92	2867	867	1168	1583	0.00445202
GALNT5	ANKHKANTSLPFPK	>Q7Z7M9_ 269	1376	663	897	1360	0.0287619
GALNT5	RRWKEGNFNVYLSD	>Q7Z7M9_ 457	4292	1527	1874	2640	0.00920524
SETX	FENKLRVPLLEILK	>Q7Z333_ 109	4433	1368	1789	1382	-0.00921078
SETX	HRNKKCLHLLWVSS	>Q7Z333_ 470	4285	1608	1923	2343	0.00717838
SETX	SLCKRFWDKLNLFL	>Q7Z333_ 556	2306	835	699	587	-0.0173576
SETX	EKQLKNEELVIFSF	>Q7Z333_ 867	2891	792	819	924	-0.0148633
SETX	NKSKGIQSILKVPQ	>Q7Z333_ 1627	2029	837	705	939	-9.0047e-05
SETX	VLKWKYEMFLNFGQ	>Q7Z333_ 1707	4472	1370	1646	2652	0.00468772
SETX	MRNGKTECYLSIQT	>Q7Z333_ 1851	3560	1378	1689	2936	0.0180626
SETX	CDKNYRHDAVKILK	>Q7Z333_ 2453	1211	390	260	315	-0.0229384
SETX	DPRLLKRMGIEVKG	>Q7Z333_ 2540	2065	778	637	676	-0.0108082
HDX	CHRPCKIEPVGIQR	>Q7Z353_ 218	3969	1503	1819	3068	0.015834
TRAPPC11	QGRNTKVAVVLIQK	>Q7Z392_ 131	2267	879	741	836	-0.00687714
TRAPPC11	SRIEKNLINVLMNE	>Q7Z392_ 533	3354	1373	941	1045	-0.0128796
TRAPPC11	VGKKIEITSVDLAL	>Q7Z392_ 680	2478	958	956	886	-0.00508967
TRAPPC11	VCKCHKDETVTIET	>Q7Z392_ 873	2973	847	1454	1797	0.00901309
TRAPPC11	LLRRFIPTSIFVKP	>Q7Z392_ 1109	1368	379	363	352	-0.0209717
ZNF550	GHRVPKPELVHLLE	>Q7Z398_ 54	2953	1021	1130	1211	-0.00270145
DENND4A	GRDKPPLTDLGVLY	>Q7Z401_ 95	5518	1629	1703	2237	-0.00735723
DENND4A	SGKRLHMIDLEIQE	>Q7Z401_ 553	2683	1060	1090	1011	-0.00289357
DENND4A	LWTKVRNVVLGVTQ	>Q7Z401_ 873	3934	1484	1355	1084	-0.0132228
DENND4A	NRNRNLSGGVLMGF	>Q7Z401_ 1030	3208	1191	896	715	-0.0216186
DENND4A	ISKSTRPNTLDIGK	>Q7Z401_ 1073	2224	1226	1699	2476	0.0349606
DENND4A	SARRDLAEEIVMYM	>Q7Z401_ 1201	2818	1365	927	639	-0.0168779
DENND4A	GTKRIDLSRISLES	>Q7Z401_ 1396	3462	1284	1078	1267	-0.00810759
TMC6	CGRLRYACVLALHS	>Q7Z403_ 204	7753	2968	3036	4844	0.00840688
TMC6	CGRLRQAAVLGLVW	>Q7Z403_ 427	2365	1088	1175	1445	0.0127834
MYH14	RDLKVTDIIVSFQA	>Q7Z406_ 799	2544	966	1081	1221	0.00330525
CYP2U1	RLLRAPLGLLRLDP	>Q7Z449_ 19	2817	1165	1745	2879	0.0277347
CLASP1	LKSQRTLSRVELKR	>Q7Z460_ 884	2625	875	928	879	-0.00900958
CLASP1	RVEERKGALLELLK	>Q7Z460_ 1321	5025	1735	1750	2591	0.00131313
CLASP1	LLKITREDSLGVWE	>Q7Z460_ 1330	3301	1155	1164	919	-0.0131292
CLASP1	PARFKNYAELTIMK	>Q7Z460_ 1380	3844	1728	2057	2642	0.0165777
CLASP1	RIAKESLLQLLVDI	>Q7Z460_ 1452	4068	1524	1707	1798	0.00105144
DHX29	PKKEEKNMEVNMKE	>Q7Z478_ 220	2295	1022	732	867	-0.00573165
DHX29	RVIKSEDDVLVVCP	>Q7Z478_ 413	2540	1160	982	1778	0.0121304
DHX29	QKLLKERQQLPVFK	>Q7Z478_ 564	2697	1076	1414	1878	0.0157606
DHX29	GGIKKYQEYIPVQT	>Q7Z478_ 806	3737	1166	875	462	-0.0395938
NPHP3	KLQRLQAQGIQVFD	>Q7Z494_ 196	4323	1686	1054	1531	-0.0123058
NPHP3	VEKIIKQDILGFEN	>Q7Z494_ 446	3578	1132	1237	1122	-0.0112768
NPHP3	KHMKWLIDPLPVNV	>Q7Z494_ 633	6691	2118	2463	2512	-0.00600921
NPHP3	SKQKLHDCLLNLFV	>Q7Z494_ 879	7892	2280	2320	3115	-0.00889101
BRAP	HLGRREMTDVIIET	>Q7Z569_ 66	4027	1545	1052	844	-0.0238906
BRAP	MNKCLRANQVLLQN	>Q7Z569_ 495	2706	1044	1445	2877	0.0259245
EMSY	LESKPRQPTIDLSQ	>Q7Z589_ 794	3217	1029	1335	1422	-0.000195739
AKNA	ARRHRHSIQLDLGD	>Q7Z591_ 1383	4839	1792	2486	2270	0.00550341
SNX20	QLRRPTPRGITLKE	>Q7Z614_ 297	1875	605	561	459	-0.019278
NET1	KRREKDDDVVSLSS	>Q7Z628_ 69	4870	1593	1647	2840	0.00343445
CAMSAP2	KEKRSSVHGVSFDI	>Q08AD1_ 429	4182	1854	1533	1038	-0.0136603
CAMSAP2	SQRTPRPNELKITP	>Q08AD1_ 987	3265	1360	2547	5625	0.0438004
CAMSAP2	RLRRFSPSQVPIQT	>Q08AD1_ 1014	1966	771	1713	3531	0.0460817
SPIRE1	RCKRYTLRKVMVNG	>Q08AE8_ 314	3878	1287	1046	981	-0.0198948
SPIRE1	PRLKKSAHEIILDF	>Q08AE8_ 332	3911	1214	1354	2122	0.00171273
SPIRE1	STRKKPPKFLPISS	>Q08AE8_ 497	3168	1716	1714	1964	0.0155551
SLFN5	PRLREKQNEIILRA	>Q08AF3_ 34	2188	759	724	727	-0.00993886
SLFN5	KMQKENHFLIFVKS	>Q08AF3_ 88	2854	1305	1095	916	-0.00660824
ZNF844	YKCKTVEKPLILPV	>Q08AG5_ 365	3252	1126	1338	1346	-0.00135718
ZNF844	AEKRSIIFLLCVYT	>Q08AG5_ 621	4523	1424	1037	457	-0.0446759
VAC14	LYEKRKVAALEIEK	>Q08AM6_ 25	2534	1035	1257	1451	0.0103975
VAC14	HPHSRKGGLIGLAA	>Q08AM6_ 69	2649	939	975	1241	5.13658e-05
VAC14	GKEIRKMCEVVLGE	>Q08AM6_ 230	3789	1472	1574	1614	0.000263011
VAC14	KEIKKNPSSVKFAE	>Q08AM6_ 245	2348	787	1111	1409	0.0094422
RFX6	ISKDKVDTLIMMYK	>Q8HWS3_ 258	2554	1034	936	1788	0.0104894
RFX6	SSLKRQTSFLHLAQ	>Q8HWS3_ 384	3114	1039	1208	1297	-0.00236389
IRF2BP1	RPKAVREQLLALSA	>Q8IU81_ 227	3288	1029	906	1291	-0.00946417
ABCA9	LKEGKSDRVILFST	>Q8IUA7_ 661	3617	1201	1744	2761	0.0154163
ABCA9	HETRKTISGVALWR	>Q8IUA7_ 833	3107	1147	1203	1366	-0.000410549
ABCA9	KKERKSLWTILLLF	>Q8IUA7_ 858	5779	2010	1375	1214	-0.0259401
RHPN2	DKTKKISKKLSFLS	>Q8IUC4_ 630	4241	1184	1122	857	-0.0267383
RHPN2	KNRQKSASTLCLPS	>Q8IUC4_ 649	8043	2940	3284	4645	0.00685395
TICAM1	LRVREKLEALGVPD	>Q8IUC6_ 411	5829	2395	1777	1785	-0.011992
RNF135	PRRRPELQRVAVEK	>Q8IUD6_ 117	4186	1352	2041	3173	0.0152311
MYO18B	AKEARQRKQLAVAS	>Q8IUG5_ 50	3410	1099	1156	1729	2.80923e-05
MYO18B	RGVRRGDVLLMVAK	>Q8IUG5_ 146	1752	634	1009	1567	0.0225178
MYO18B	PQNKKDKEGVLLSK	>Q8IUG5_ 334	3365	1266	1812	2536	0.0176601
MYO18B	QREKLVSQSIVLFQ	>Q8IUG5_ 1332	4243	1575	1493	1335	-0.00983509
MYO18B	LEKKQKKFDLQLAQ	>Q8IUG5_ 1604	2966	1153	1050	1217	-0.00308356
MYO18B	KEKHKLQEQLQVAQ	>Q8IUG5_ 1938	2367	902	937	1085	0.00114313
MYO18B	LVIRLRDSLIKMGE	>Q8IUG5_ 1995	2950	1234	841	662	-0.0203263
MYO18B	SSGRKEMDNVSILS	>Q8IUG5_ 2108	4139	1409	976	1081	-0.0210225
MYO18B	RAQRGQGSTLGLED	>Q8IUG5_ 2261	2446	1148	1107	1270	0.00759853
ZDHHC13	SEEEKKVNIITLAE	>Q8IUH4_ 409	2777	974	934	1255	-0.00226487
ZDHHC13	KQSKHMKQTLSLRK	>Q8IUH4_ 560	2238	786	1036	1025	0.00296906
ZDHHC13	LSLRKTPYNLGFMQ	>Q8IUH4_ 572	3082	1249	1358	2129	0.0130065
ZDHHC17	KADKEFRQKVMLGT	>Q8IUH5_ 296	3982	1393	1668	2260	0.00653105
ZDHHC17	TEEQKKKTIVELAE	>Q8IUH5_ 420	1088	321	302	325	-0.0162861
CRLF3	WSFTKKASHIQLDS	>Q8IUI8_ 133	3166	1068	757	1180	-0.0123755
PLXDC1	LSPKTKGTPVHLGT	>Q8IUK5_ 416	3577	1418	2132	4948	0.0340852
NPAS4	EADKVRLSYLHIMS	>Q8IUM7_ 34	3929	1171	1504	2243	0.00419349
NPAS4	DLKPWKCQELDFLA	>Q8IUM7_ 687	4208	1402	1292	1506	-0.00958899
TMTC1	AFKRLEHKEVLVGL	>Q8IUR5_ 376	2173	759	831	1087	0.00210515
TMTC1	SWKTVKQNEIWLSR	>Q8IUR5_ 457	4351	1415	1520	1271	-0.0126229
TMEM126B	GTKPRDSGVVPVGT	>Q8IUX1_ 11	4951	1980	1679	1558	-0.00988961
AEBP1	LQQRRLQHRLRLRA	>Q8IUX7_ 1021	2484	836	599	422	-0.031031
LRRC49	KLKIKFPNSLHLKF	>Q8IUZ0_ 462	1337	487	859	1523	0.0300204
LRRC49	HLKFKETNLVMLQQ	>Q8IUZ0_ 472	2847	1117	729	900	-0.0142262
LRRC49	IRNKNSYMKLCLQQ	>Q8IUZ0_ 669	3293	1338	1543	3390	0.0235002
PHYKPL	ADQRPKADTLALRQ	>Q8IUZ5_ 6	1994	615	473	258	-0.0383851
PHYKPL	EEKVRSCETLRLQP	>Q8IUZ5_ 439	4655	1988	1486	1294	-0.0133328
TBC1D10C	LIRQREMKWVEMTS	>Q8IV04_ 61	3773	1629	1695	2623	0.0138887
TBC1D10C	KTMSRRYKKVKMQC	>Q8IV04_ 80	1473	523	728	1584	0.0244407
TBC1D10C	RGAKPEVPRIVVQP	>Q8IV04_ 385	1061	267	272	300	-0.0199047
PLD3	MKPKLMYQELKVPA	>Q8IV08_ 2	3814	1461	1656	2677	0.0127771
PLD3	EKKARWVLLVLILA	>Q8IV08_ 34	3448	1229	1047	1140	-0.0111913
DENND1C	SLLRLRLRKVALAP	>Q8IV53_ 314	3437	1533	1563	3426	0.022907
DENND1C	SRSDRLQQRLPITQ	>Q8IV53_ 489	3053	1074	862	543	-0.0272108
RASGRP3	NEKPRVHAGVDVVD	>Q8IV61_ 657	3643	1197	1163	1071	-0.013784
PASD1	PKDVKCFCGLSLSN	>Q8IV76_ 450	7899	3094	3734	4193	0.00756131
CNGA4	QINKKMTNEVAILQ	>Q8IV77_ 314	2961	1018	1247	1930	0.00980183
CNGA4	PERLRAEVAVSVHL	>Q8IV77_ 329	3379	1372	1419	1752	0.00542731
PLEKHH2	AAKIKEWVTVKLNE	>Q8IVE3_ 129	3923	1414	1121	1067	-0.0167129
PLEKHH2	RPLRPQETDLDLVD	>Q8IVE3_ 480	3759	1345	955	839	-0.0232914
PLEKHH2	AIKLFKTCQLFINA	>Q8IVE3_ 978	2503	902	967	832	-0.00728998
PLEKHH2	AKPKILEITLLIAS	>Q8IVE3_ 1430	6258	2495	2390	2137	-0.00613312
AHNAK2	SQRRRKFLNLRFRT	>Q8IVF2_ 319	3996	1843	3081	5092	0.0371111
AHNAK2	KFKMPKFKMLSFGV	>Q8IVF2_ 2319	5259	2135	1975	2717	0.00362418
AHNAK2	PKVDRKGPQIDVKG	>Q8IVF2_ 3073	3544	1226	1027	1127	-0.0130435
AHNAK2	PKVDRKGPQIDIKG	>Q8IVF2_ 3238	3152	917	522	165	-0.0659214
AHNAK2	QAPRAKLDGVQLEG	>Q8IVF2_ 4107	5195	1575	1684	1709	-0.0114125
AHNAK2	PKMKASKSGVSLPQ	>Q8IVF2_ 5030	3064	1277	1040	1022	-0.00820303
AHNAK2	SCRKPDAEVLTVES	>Q8IVF2_ 5164	5402	1891	1942	2799	0.00201124
AHNAK2	FRDRGGAGKLEVAQ	>Q8IVF2_ 5205	2123	609	359	291	-0.0427002
DNAH10	SVDKVRAKRVSLRT	>Q8IVF4_ 36	3765	1456	1552	1226	-0.00630398
DNAH10	RPAARRGAILFFVL	>Q8IVF4_ 3653	3929	1473	1039	743	-0.0263172
DNAH10	SLKKSLPDSILMKR	>Q8IVF4_ 3688	2433	649	639	925	-0.0120614
DNAH10	KRLRNIMDTLTFSI	>Q8IVF4_ 3698	2931	1326	1691	2658	0.0243995
TIAM2	PGEDRKSPRVLIKT	>Q8IVF5_ 156	2608	1115	807	1069	-0.00452611
TIAM2	AKKHGKEDTLRLLK	>Q8IVF5_ 626	2501	905	855	938	-0.00625613
TIAM2	KMKKMAELQLSVVS	>Q8IVF5_ 652	4350	1549	1186	2080	-0.00403769
TIAM2	RPSKLALGRLGILS	>Q8IVF5_ 718	4499	1739	2597	3983	0.0227588
TIAM2	KARKDLELTVFVFK	>Q8IVF5_ 1343	3922	1547	1555	1681	-0.000202147
TIAM2	NFRRHIKCELPLEK	>Q8IVF5_ 1459	1683	581	587	607	-0.00720405
TIAM2	LEKTCKDRLVPLKN	>Q8IVF5_ 1470	3458	1257	1069	940	-0.0154602
FOXP4	EYYKKQQEQLHLQL	>Q8IVH2_ 147	323	136	104	45	-0.029801
MAP4K3	VREEKTRSEITFGQ	>Q8IVH8_ 323	2946	1008	941	864	-0.0135568
NAV3	REKELKLTDIRLEA	>Q8IVL0_ 1810	1765	812	861	819	0.00592895
NAV3	KDGRSVKIIVSISK	>Q8IVL0_ 1911	2111	724	610	573	-0.0169288
NAV3	RYLRRKLIEIEIER	>Q8IVL0_ 2193	2395	933	923	1775	0.0123603
NAV3	ERNIRNNDLVKIID	>Q8IVL0_ 2203	2944	1062	1521	2260	0.0171776
NAV2	ATKPWRSKSLSVKH	>Q8IVL1_ 379	2628	818	695	549	-0.0252075
NAV2	SWRRGMTAQVGITM	>Q8IVL1_ 1061	2538	809	723	666	-0.0184553
NAV2	RDKEMKLTDIRLEA	>Q8IVL1_ 1914	1804	716	730	1141	0.00944982
NAV2	SARKEGGRHVKIVV	>Q8IVL1_ 2010	3362	1330	1589	1477	0.00310608
NAV2	VRRLFKEYIIHVDP	>Q8IVL1_ 2060	2399	964	547	489	-0.0263285
NAV2	SGRVRNMELVKIID	>Q8IVL1_ 2305	3682	1529	1813	2965	0.0185428
P3H3	MLRLLRPLLLLLLL	>Q8IVL6_ 3	2339	796	396	315	-0.0419368
ZNF547	RTYKCSKCGILFME	>Q8IVP9_ 182	3950	1349	1350	1114	-0.0134654
ZDHHC21	GTRWKILWFIPFRQ	>Q8IVQ6_ 240	2364	923	779	865	-0.00689139
MISP	MDRVTRYPILGIPQ	>Q8IVT2_ 3	3480	1326	1467	2119	0.00889213
KSR1	PQMVRRDIGLSVTH	>Q8IVT5_ 339	5283	1782	1917	1283	-0.016203
KSR1	ISRKASQTSVYLQE	>Q8IVT5_ 594	2355	668	658	571	-0.0214381
HERC6	DSKNWKNLVVPFAK	>Q8IVU3_ 495	2110	483	596	969	-0.0074748
CDKL3	KPKEIKVRVIKVKG	>Q8IVW4_ 354	1905	675	496	575	-0.0157703
ARID3B	SPPKIRFPILGLGS	>Q8IVW6_ 359	5426	2140	2183	2779	0.00427668
APLF	KRVSRRHAILEVAG	>Q8IW19_ 37	3622	1517	1201	1008	-0.012855
CEP97	LEKCKRLIQLSVAN	>Q8IW35_ 56	4189	1723	1751	1883	0.0020331
CEP97	RLRRMQEHIVCLTD	>Q8IW35_ 589	3440	1287	1041	1061	-0.0125735
ZNF695	RYERCCLEKLRLRN	>Q8IW36_ 113	3403	1188	1770	2946	0.0199287
ZNF695	KGQKASYNGLDLCS	>Q8IW36_ 135	6117	2276	2403	2876	0.0014686
GLB1L2	RPARTLGLLLLVVL	>Q8IW92_ 9	2131	652	707	305	-0.0308767
GLB1L2	VPLRLRHRQLGLQA	>Q8IW92_ 39	788	286	254	153	-0.0228678
GLB1L2	DQRKGLIGNLYLND	>Q8IW92_ 501	4958	1837	1477	1512	-0.0131511
WDR75	RVVRCGGSELNFRR	>Q8IWA0_ 8	2387	802	806	1590	0.00677036
WDR75	VKDRSIFTGLMIDP	>Q8IWA0_ 332	3948	1647	1817	2081	0.00741217
WDR75	EQRQEKETELELQM	>Q8IWA0_ 408	2840	922	1116	1433	0.00223001
WDR75	CQRAGKIRHLCFGR	>Q8IWA0_ 538	3183	1220	1439	2224	0.0132931
WDR75	ISREKVQWGVFVPR	>Q8IWA0_ 626	1896	1084	1312	1808	0.0299903
WDR75	KSAKEIPEDVDMEE	>Q8IWA0_ 762	2919	942	807	950	-0.0136872
MFN1	NSKLLRNKAVQLEN	>Q8IWA4_ 713	2224	878	789	1022	-0.000239214
TEX14	ESRNKDDGKVHLKW	>Q8IWB6_ 923	1946	737	737	952	0.00197612
TEX14	MAKKAATGQLTVPP	>Q8IWB6_ 943	1800	644	835	1216	0.0124136
TEX14	SPKELKEKDISLTD	>Q8IWB6_ 1167	2845	744	849	1483	-0.00269555
TEX2	ESKVDKLSDIPLKP	>Q8IWB9_ 435	2850	1154	1348	1516	0.00784602
TEX2	IWNKKYPICIELGQ	>Q8IWB9_ 631	3593	1315	1127	1983	0.00172878
TEX2	WYGFRKPPHVELKA	>Q8IWB9_ 1051	1260	536	1039	1595	0.0374332
MAP7D3	NAKKMTHKLVFLED	>Q8IWC1_ 782	4237	1712	2245	3557	0.020477
FAM114A1	EKKTKTIEEVYMSS	>Q8IWE2_ 435	2870	1075	1260	1274	0.00184799
PLEKHM2	EVKDRILENISLSV	>Q8IWE5_ 7	7123	2514	3002	4862	0.0110942
DENND6A	LTSRIKGDWIGLYR	>Q8IWF6_ 496	3500	1276	1232	1445	-0.00346178
DENND6A	EKLRTHIDAIILAL	>Q8IWF6_ 582	3831	1306	1421	1941	0.00177537
MGA	NGLRKHSPDLRVVQ	>Q8IWI9_ 531	2351	799	653	422	-0.0274788
MGA	DLGRKRTTMLKIAT	>Q8IWI9_ 585	5350	2016	2267	2697	0.00438349
MGA	PGKRGRPRKLKLCK	>Q8IWI9_ 613	2899	1061	1160	1685	0.00670523
MGA	KSSKEKVAVLEVRT	>Q8IWI9_ 2036	3363	1395	828	737	-0.0232016
MGA	FINNRRGKPLILSR	>Q8IWI9_ 2527	4190	1385	1224	1306	-0.0137093
MGA	SSRGNRDGRVTLGP	>Q8IWI9_ 2665	4267	1712	1675	1803	-0.000579365
MGA	KMKDLKDSSIEMEL	>Q8IWI9_ 2742	1697	656	580	637	-0.00578874
GCC2	HKKCEREERLILEL	>Q8IWJ2_ 616	2103	731	1139	1511	0.0160678
GCC2	EKTRLENQNLLIQV	>Q8IWJ2_ 870	2710	1286	679	259	-0.0418411
GCC2	ELRDRRAELILLKD	>Q8IWJ2_ 921	3226	1060	908	954	-0.0155778
GCC2	EEKINKIKLVAVKA	>Q8IWJ2_ 966	3740	1495	1005	1365	-0.00992485
GCC2	NLRERRNTDLPLLD	>Q8IWJ2_ 1495	5257	1876	2458	3073	0.00906061
HSCB	MWRGRAGALLRVWG	>Q8IWL3_ 3	4270	1142	1169	1062	-0.0215446
RP1L1	KSLKTPRRILLIKN	>Q8IWN7_ 146	3582	1288	753	815	-0.025708
RP1L1	QGEKKGSPQVSLGD	>Q8IWN7_ 2329	6212	2269	2091	1729	-0.0135555
BRSK2	RPERKSMEVLSVTD	>Q8IWQ3_ 377	3758	1168	1800	2192	0.00843601
ZC3H7A	PLPTKKQMPLQFDL	>Q8IWR0_ 765	2108	873	825	530	-0.0128125
TRIM59	RMKEIREQQLELMA	>Q8IWR1_ 226	2882	1141	1160	927	-0.00680394
TRIM59	GKDEKEVEFLKILN	>Q8IWR1_ 319	4267	1976	1384	1115	-0.0140132
PHF6	ERESKSRGKVEIDQ	>Q8IWS0_ 342	1498	601	764	957	0.0133167
CUL9	REKSRGQRELEFSM	>Q8IWT3_ 293	3061	1134	1336	1357	0.00165148
CUL9	LREKLVKMLVELLT	>Q8IWT3_ 727	4256	1710	1993	3005	0.0144053
CUL9	LRCRDLASSLRLLR	>Q8IWT3_ 2389	2186	707	536	1001	-0.00735782
LMTK2	ALRRRLLLLLLVLL	>Q8IWU2_ 8	2809	938	823	1243	-0.00522253
LMTK2	EDWKKEKKAVTFFD	>Q8IWU2_ 1350	4289	1791	1890	2047	0.00437865
SULF2	CNPRTRNMDLGLKD	>Q8IWU5_ 825	2472	856	1469	3326	0.0324542
SULF1	HKCKGPSDLLTVRQ	>Q8IWU6_ 475	4312	1383	1673	1623	-0.00505051
TPH2	LFQEKRVNMVHIES	>Q8IWU9_ 87	2918	808	822	551	-0.0274499
TPH2	SRRRSSEVEIFVDC	>Q8IWU9_ 100	4955	2064	2256	4122	0.0181378
UBR1	KGARKILHELIFSS	>Q8IWV7_ 364	5353	2255	2222	3294	0.00959174
UBR1	EIRRQVGQHIEVDP	>Q8IWV7_ 519	1828	616	871	576	-0.00580432
UBR1	KSYRVSEDLVSIHL	>Q8IWV7_ 596	2185	675	587	565	-0.0199208
UBR1	VKRLREKSCLIVAT	>Q8IWV7_ 986	7465	2995	2293	1797	-0.0177886
UBR1	RYPRKRNSLIELPD	>Q8IWV7_ 1586	3546	1380	1501	1229	-0.00436352
UBR1	FLKIRECRVVLVEG	>Q8IWV7_ 1669	4103	1326	1376	2009	-0.000952883
UBR1	DPGLKRGNPLHLSR	>Q8IWV7_ 1703	2259	862	1043	1344	0.00974558
UBR1	HLSRERYRKLHLVW	>Q8IWV7_ 1712	2734	1035	1145	1319	0.00318533
UBR2	DGLRRILCQVGLQE	>Q8IWV8_ 332	4147	1397	1430	1691	-0.0046139
UBR2	DLKYKKLFAVRFAK	>Q8IWV8_ 383	3152	1190	1091	931	-0.0114821
UBR2	AFKFRRVQSLILDL	>Q8IWV8_ 470	2701	837	1016	873	-0.0093999
UBR2	IEAYKKCLAVLMQC	>Q8IWV8_ 567	6625	2302	2184	2437	-0.0075544
UBR2	EIKREIIHQLSIKP	>Q8IWV8_ 779	2026	737	547	535	-0.0182273
UBR2	AKEQRRQQRLRLHT	>Q8IWV8_ 1187	3825	1268	1299	1219	-0.010846
UBR2	RYPRESNKLINLPE	>Q8IWV8_ 1592	3348	1012	734	629	-0.030823
UBR2	GGDKSRAPTLCLVC	>Q8IWV8_ 1626	4904	1545	1489	1279	-0.0177021
UBR2	DQGLRRGNPLHLCK	>Q8IWV8_ 1709	3710	1498	1543	2306	0.00957204
ARHGAP12	RSGKIIPGQVYIEV	>Q8IWW6_ 6	2909	1003	1092	1117	-0.00458691
ARHGAP12	SLDRRLQEPIVLTK	>Q8IWW6_ 409	3269	1038	1146	1292	-0.00551009
ARHGAP12	VLTKWRHSTIVLDT	>Q8IWW6_ 419	4084	1454	1936	2798	0.0130483
SGPP2	NKEARRRLEIEVPY	>Q8IWX5_ 361	2085	657	571	697	-0.0133552
UNC45B	DSRVQKMFEILLDE	>Q8IWX7_ 137	4132	1401	1437	1630	-0.00523018
UNC45B	KREKAANNLIVLGR	>Q8IWX7_ 154	2287	665	654	854	-0.0105955
UNC45B	REHRGKEEALVLDT	>Q8IWX7_ 258	3006	996	1331	1258	-0.00026624
ZSCAN29	NSKRDISEEVQLHR	>Q8IWY8_ 576	2330	1121	1079	1496	0.013194
CDAN1	SLRALRKEFVPFLL	>Q8IWY9_ 43	3612	1224	1578	1650	0.0017739
CDAN1	VSSRQRLELVALVY	>Q8IWY9_ 299	5298	1645	1860	2247	-0.00395496
CDAN1	WQGERKQFAVVLLS	>Q8IWY9_ 623	5810	2097	2018	2482	-0.00291976
CDAN1	QARRLLHMLLSLWK	>Q8IWY9_ 1111	2854	831	418	319	-0.0496801
CDAN1	DTRPREWDLLLFLL	>Q8IWY9_ 1147	2346	872	457	382	-0.0346444
BBS7	ASRHRATQKVVIGD	>Q8IWZ6_ 28	3418	1280	1327	1490	-0.000474597
BBS7	GFTKRGKQFLSFET	>Q8IWZ6_ 95	4658	1789	1408	1170	-0.0173171
BBS7	QNEKKRGGILCIDS	>Q8IWZ6_ 236	4694	1651	1762	2976	0.00752865
BBS7	KEATKRKINLNISY	>Q8IWZ6_ 586	1667	578	498	466	-0.0156399
BBS7	NVKTKVPLLLEILD	>Q8IWZ6_ 690	4019	1433	1940	2750	0.0133065
SUGP1	YEKGKPVGLVGVTE	>Q8IWZ8_ 425	4170	1498	1977	2581	0.0106848
SUGP2	YFRKECGRDLEFSH	>Q8IX01_ 104	5844	1993	2429	3054	0.00426585
SUGP2	VKMKTLSNPLDLAL	>Q8IX01_ 455	1617	554	730	1182	0.0135844
SUGP2	FRQEKILEAVGLQD	>Q8IX01_ 494	4569	1597	1607	1892	-0.00369017
SUGP2	MSKKKKPKDLDFAQ	>Q8IX01_ 995	836	199	343	419	0.000614007
WWC1	DPRDRYTKPLTFAD	>Q8IX03_ 38	5026	1593	1498	1495	-0.0148049
WWC1	AKRRIANLKIQLAK	>Q8IX03_ 312	1230	546	713	703	0.0133137
WWC1	ERLIRTSLDLELDL	>Q8IX03_ 983	3508	1560	2089	4964	0.0353983
REXO1L1P	IVRRASLPSLSLKK	>Q8IX06_ 270	1488	499	387	158	-0.0411224
ZFPM1	DGQRRIRARLSLAT	>Q8IX07_ 101	5122	1831	1657	1999	-0.00623606
CCAR1	MELRRRYQNLYIPS	>Q8IX12_ 382	2552	871	897	1045	-0.00413039
CCAR1	DKEKEKTQMITINR	>Q8IX12_ 911	2276	794	604	697	-0.0152379
CCAR1	AQVKKLLNKVVLRE	>Q8IX12_ 962	4620	1522	1665	2620	0.00379199
HOMEZ	PQARDKPPPIALIA	>Q8IX15_ 260	4800	1738	1721	2696	0.00412803
HOMEZ	KTKRKTKEQLAILK	>Q8IX15_ 359	2103	556	538	407	-0.0286574
DHX40	EIKRTSLTSVVLTL	>Q8IX18_ 427	3672	1400	1129	991	-0.0153904
SLF2	SPGDRKQSIIDFFK	>Q8IX21_ 47	4130	1412	1030	1485	-0.0124946
SLF2	HQKEKFIKHIALKT	>Q8IX21_ 371	3344	1259	1401	2069	0.00909749
SLF2	KETKMQKPHLPLSQ	>Q8IX21_ 432	1692	546	596	463	-0.0141099
SLF2	STTKEKETKLPLLS	>Q8IX21_ 467	3256	1349	995	1021	-0.0113317
SPACA3	LRRRWCPAGIMLLA	>Q8IXA5_ 61	3941	1247	1405	1035	-0.015041
DNAJC10	DLKRIILCFLIVYM	>Q8IXB1_ 15	3113	1148	943	997	-0.0117564
DNAJC10	LNNKEKNSILFLNS	>Q8IXB1_ 323	4479	1526	1707	2276	0.00225787
DNAJC10	HGKKILYDILAFAK	>Q8IXB1_ 437	3045	1131	852	688	-0.0212617
NPAS3	AQRRRSPSALAIEV	>Q8IXF0_ 134	4718	1790	1843	1736	-0.00434132
RHOT2	CRKHRLPAPVPFSC	>Q8IXI1_ 544	3200	1270	1611	2535	0.0181829
SIRT2	SQKERLLDELTLEG	>Q8IXJ6_ 55	3917	1278	1561	1814	0.000431053
ASXL1	ANKQKKKTGVMLPR	>Q8IXJ9_ 160	882	283	353	427	0.00144298
ASXL1	KDAKSVASDVPLYK	>Q8IXJ9_ 437	2458	1002	759	952	-0.00623729
ASXL1	AVRQKIPDSLLLAS	>Q8IXJ9_ 1073	5597	2019	1708	1583	-0.0147638
GALNT12	ELRRGREALLVLLA	>Q8IXK2_ 15	2390	786	714	457	-0.0250737
FAM20C	RRFRVLILMVFLVA	>Q8IXL6_ 8	2492	953	1649	3616	0.0365881
MSRB3	SPRRTLPRPLSLCL	>Q8IXL7_ 4	2497	1256	1512	2077	0.0238019
C17orf49	PPIKKQKADVTLSA	>Q8IXM2_ 132	2824	1152	1153	1228	0.000823117
RIMKLA	RRIREDYPQVQILR	>Q8IXN7_ 11	1531	550	790	1214	0.0179044
RIMKLA	LRQRCSEQDVRFRA	>Q8IXN7_ 27	1085	347	350	508	-0.00269082
KLHL7	PRRKKHDYRIALFG	>Q8IXQ5_ 287	6620	2784	2772	4439	0.011766
PARP9	KSGRITSLSLLFQK	>Q8IXQ6_ 15	1777	732	634	832	0.000584645
PARP9	SEMAKRSKMLSLNN	>Q8IXQ6_ 485	5053	2199	2177	2399	0.00418864
PARP9	LKVEKIDNEVLMAA	>Q8IXQ6_ 670	3889	1569	1260	1153	-0.0119546
ETFBKMT	WKAHRNHCGLLLQA	>Q8IXQ9_ 8	1571	600	418	308	-0.0252344
DDIAS	TEITKKSQDILLKW	>Q8IXT1_ 695	3309	1206	1274	1661	0.00258177
KLHDC8B	VYEPRRDCWLSLPS	>Q8IXV7_ 151	4992	1740	2116	2276	0.00145626
RPAP2	KHKDKEQTVVDVTE	>Q8IXW5_ 261	2366	688	1019	1502	0.00837213
RPAP2	ENLKKETEKLNLRI	>Q8IXW5_ 453	2549	953	1215	1495	0.00975387
RPAP2	EKLSKVLPGLLVPL	>Q8IXW5_ 509	2300	938	819	651	-0.011538
PNPLA6	RYRFRKRDKVLFYG	>Q8IY17_ 88	3341	1198	1062	684	-0.0218987
PNPLA6	PRMRKKLKMLNIAK	>Q8IY17_ 125	2283	1118	1869	5547	0.05386
PNPLA6	LNESRRADVLAFPS	>Q8IY17_ 1270	3274	1283	1254	2366	0.0117033
SMC5	SKRKNSAPQLPLLQ	>Q8IY18_ 31	1995	715	727	846	-0.00240657
SMC5	KAFQRRRRRITFTQ	>Q8IY18_ 1090	2713	1101	1066	1347	0.00336642
DDX60	KTTKDLSIAVQVMK	>Q8IY21_ 661	1509	540	658	861	0.00742965
DDX60	LRKMEKLPALFFLF	>Q8IY21_ 1123	5602	1744	1355	2022	-0.0135126
DDX60	FKQPRVMDMLKLYF	>Q8IY21_ 1401	2718	1017	1001	1064	-0.0038609
CMIP	FLRRWEPHHLTLAD	>Q8IY22_ 82	4761	1513	1363	1288	-0.0176719
CMIP	RERPRSMVVIEVFT	>Q8IY22_ 253	3622	1366	1269	1141	-0.00976388
CMIP	SCYKTKKFLLSLAE	>Q8IY22_ 556	2619	884	669	497	-0.0274827
CMIP	LQRKGGPTRLTLPS	>Q8IY22_ 634	4482	1457	1539	1619	-0.00781748
SLC15A3	RWRRAAGAAVLLVE	>Q8IY34_ 29	3370	1136	1340	1387	-0.00219926
DHX37	EITRRPVEDLILQM	>Q8IY37_ 702	2136	673	731	682	-0.0110302
AMOTL1	EKTWKGSIGLLLGK	>Q8IY63_ 823	3341	1062	1044	1050	-0.0127445
DRC7	ARMEKMMRPVEVRK	>Q8IY82_ 27	2570	939	1090	1378	0.00566048
DRC7	LEKKLSEIQITVSA	>Q8IY82_ 54	4274	1773	1559	1758	-0.002122
NIM1K	VQRKKALESVPVMM	>Q8IY84_ 396	2354	755	1227	1991	0.0188269
EFCAB13	EYKKIFETSIIFCG	>Q8IY85_ 62	2686	1256	1198	2238	0.0186487
EFCAB13	GEKKVGRKSLQVQQ	>Q8IY85_ 84	2307	761	564	1005	-0.00846036
EFCAB13	RSGKIYVNDLPVIL	>Q8IY85_ 185	1491	229	98	39	-0.10105
EFCAB13	IDFRKEASNLKLPK	>Q8IY85_ 747	1001	444	382	417	-0.000667737
EFCAB13	HFQKSKATQILLAT	>Q8IY85_ 829	5980	2190	2143	3194	0.00299615
SLX4	SPSKPRTAQLVLQR	>Q8IY92_ 202	2476	1008	1151	1031	0.00176682
SLX4	DRGGRTLLSLGLLV	>Q8IY92_ 666	4416	1412	1862	2735	0.00810443
SLX4	SKQKRDRSILTLSK	>Q8IY92_ 1081	2913	1031	1084	1328	-0.000441442
SLX4	NRKKNLPPKVPITP	>Q8IY92_ 1550	2762	966	943	1425	0.00111066
SLX4	RPLPKRQMVLKLKE	>Q8IY92_ 1588	2695	941	1596	2807	0.0263412
CKAP2L	PVKPKRSISIKLQP	>Q8IYA6_ 69	2386	972	1380	3710	0.0366036
CKAP2L	ELSRKPVGSLNIEQ	>Q8IYA6_ 136	3742	1446	1539	1879	0.00400308
SRRM1	NKQKKLLKQLKFAE	>Q8IYB3_ 20	2376	1209	1643	3159	0.0371245
SRRM1	LEKKVDMSKVNLEV	>Q8IYB3_ 36	3425	1548	1724	2241	0.0144994
SRRM1	QSNRTRKSRVSVSP	>Q8IYB3_ 422	2804	846	837	834	-0.0151196
PEX5L	KGSRAADKAVAMVM	>Q8IYB4_ 33	1983	800	849	840	0.000850708
PEX5L	KRLKEGDLPVTILF	>Q8IYB4_ 335	3577	1388	2235	3464	0.0261454
SMAP1	SPKKAAEPTVDLLG	>Q8IYB5_ 209	3423	1057	868	846	-0.0218905
DIS3L2	KHSRAATGFLKLLA	>Q8IYB7_ 242	3622	1091	1079	854	-0.0207112
DIS3L2	ARPKDYANTLFICR	>Q8IYB7_ 292	2750	1080	974	799	-0.0112529
DIS3L2	VQKRIYCNALALRS	>Q8IYB7_ 793	2677	888	751	611	-0.0217517
DIS3L2	FQKVGKKPELTLVW	>Q8IYB7_ 809	1957	769	680	811	-0.00305937
SUPV3L1	KDDLRKISDLRIPP	>Q8IYB8_ 180	3500	1425	1064	1350	-0.00658419
ZNF595	RYEKCGHENLQLRK	>Q8IYB9_ 102	1215	487	485	1032	0.016352
GSPT2	KEEIRKSKSVIVPS	>Q8IYD1_ 187	2593	1091	1240	1179	0.00452814
FANCM	SKKYKTRRAVMLKE	>Q8IYD8_ 1639	3658	1507	1520	2484	0.0118091
FANCM	NVNDKRESNIAVNP	>Q8IYD8_ 1683	2580	1021	851	1632	0.00629319
FANCM	LAKQSKQTSLNLKD	>Q8IYD8_ 1729	4122	1564	1439	2774	0.00835707
FANCM	LVEQRKNVGIHVPT	>Q8IYD8_ 1954	3509	1259	1129	1003	-0.0137354
CCDC146	IKEREHNQLVKLLE	>Q8IYE0_ 304	3752	1460	1360	2191	0.00571691
CCDC146	RNLRKMELLLKVSW	>Q8IYE0_ 362	1710	578	469	265	-0.0312201
CCDC146	ERRRELHKEVEVAK	>Q8IYE0_ 405	1955	723	583	263	-0.0327008
CCDC146	KEMKAKDLEIRIHK	>Q8IYE0_ 491	2130	723	701	729	-0.00946289
CCDC146	TIRNERNKFVNLLH	>Q8IYE0_ 522	3916	1187	842	744	-0.0308348
CCDC146	ERHKMSLNELEILR	>Q8IYE0_ 545	2380	794	930	1117	0.000599503
CCDC146	QEKMKLNGEIEIHL	>Q8IYE0_ 663	2949	1322	1293	1753	0.0100309
CCDC146	PAKRSLDADLAVLQ	>Q8IYE0_ 703	2640	921	1077	1236	0.00150772
CCDC13	QMEKKREKELSLKS	>Q8IYE1_ 32	3242	1443	1808	2443	0.0193425
CCDC13	TWRGRAQQILVLQS	>Q8IYE1_ 263	3805	1310	1006	1531	-0.0088633
CCDC13	VERDRLTEFVTVLQ	>Q8IYE1_ 560	3243	1193	1375	1865	0.00737534
TEX11	QWFRKTAWNLAVQC	>Q8IYF3_ 639	3246	1337	1123	1360	-0.00254284
TEX11	LLLYKKEEPIDISQ	>Q8IYF3_ 804	3542	1284	1261	1822	0.00192709
ZZZ3	RSTRVTRSTVGLNG	>Q8IYH5_ 5	3300	1292	1195	1239	-0.00480848
ZZZ3	RSPKKRPEPVPIQK	>Q8IYH5_ 48	2315	853	1164	1472	0.0124048
ZZZ3	QGTKRACRCLILDD	>Q8IYH5_ 161	6293	2529	2999	3705	0.0103351
ZZZ3	DCEKREIKKVNVSE	>Q8IYH5_ 174	795	271	144	86	-0.0461225
ZZZ3	RRVKLVFDKVGLPA	>Q8IYH5_ 589	4070	1540	1542	1818	-0.000196922
EXOC8	ENAKIKREWLEVLE	>Q8IYI6_ 268	3097	741	689	242	-0.0531519
COLGALT2	GFYKRTPDYVQIRE	>Q8IYK4_ 213	1598	628	459	430	-0.0162992
COLGALT2	EWKRTGCFPVPMVH	>Q8IYK4_ 225	2332	886	1076	846	-0.00211266
TRIM22	LQRRLRGSSVEMLQ	>Q8IYM9_ 239	4128	1591	1617	2849	0.0108354
ZNF100	KYGKYGHDNLQLQK	>Q8IYN0_ 134	2163	666	1032	1967	0.0189218
FAM71A	IQITKRGEVIDVHN	>Q8IYT1_ 55	1327	450	254	347	-0.0242234
FAM71A	QEDRRSLGAVNLQG	>Q8IYT1_ 202	4039	1445	1626	1390	-0.0058777
CMTR2	FLKRHEECCVFFHK	>Q8IYT2_ 358	3325	1249	1154	1398	-0.00303892
CMTR2	LRNIKMHIPLEVRL	>Q8IYT2_ 589	2693	1020	1475	3494	0.0309452
KATNAL2	NAHPRRGQIIDFQG	>Q8IYT4_ 182	2486	1008	1389	2574	0.0263262
KATNAL2	RLLKPLSAFIGMNS	>Q8IYT4_ 218	6786	2249	2371	2412	-0.00780432
ULK2	PVKKSCPVPVPMYS	>Q8IYT8_ 277	4370	1341	2232	2400	0.00789676
HACE1	TRSLRRARTVELPE	>Q8IYU2_ 13	2190	764	921	1993	0.0178533
HACE1	CAKLKQGIAVRFHG	>Q8IYU2_ 577	5398	1925	2079	2117	-0.00345783
IZUMO1	FAIFRRRKVIDFIK	>Q8IYV9_ 314	4251	1562	1070	515	-0.0378512
CFAP46	PQKYRQIFSVMVRH	>Q8IYW2_ 212	3983	1640	1651	2000	0.00455651
CFAP46	KEEKKNSISLSVTF	>Q8IYW2_ 232	2039	717	712	893	-0.00242114
CFAP46	LRKAARLDSLGLYR	>Q8IYW2_ 451	3706	1065	1914	3154	0.0180838
CFAP46	KDSVRKKRALLVNA	>Q8IYW2_ 506	3071	1351	1296	1770	0.00857738
CFAP46	PDLLRKFAEVGFIH	>Q8IYW2_ 651	5180	2123	1839	2058	-0.00344938
CFAP46	ARKQEKGKTLLLHQ	>Q8IYW2_ 1072	2390	1089	1036	1774	0.0152722
CFAP46	KLARLKLGLVEMAL	>Q8IYW2_ 1869	1159	489	179	127	-0.0468074
RNF168	HTRRNSLVNVELWT	>Q8IYW5_ 67	6948	2401	1929	2112	-0.0147867
RNF168	RGSRDKNRQVSLKM	>Q8IYW5_ 512	1247	471	928	1360	0.0314855
ZNF679	RYGKSGHDNLQVKT	>Q8IYX0_ 114	3605	1516	2074	2877	0.0208041
TBC1D21	LAKSRDFICVNILE	>Q8IYX1_ 44	3278	1190	882	902	-0.0173101
CCDC116	GLKKVKGSRIHLSS	>Q8IYX3_ 480	4838	1810	1996	2422	0.00375799
CCDC116	LEESKRAAAVSLEA	>Q8IYX3_ 506	3981	1711	1575	2356	0.00805892
SAXO1	EAEKFRPCEIPFES	>Q8IYX7_ 226	4313	1603	1480	2056	-0.000286274
DZIP1L	MGIRKDAKGISIQT	>Q8IYY4_ 473	4008	1558	1500	1520	-0.00411153
DZIP1L	QKARKFSEFLSLRG	>Q8IYY4_ 498	3367	1394	1972	3887	0.0297923
DZIP1L	APAKKPAGGVSLFF	>Q8IYY4_ 687	2316	856	766	683	-0.0123629
ZBED8	AEKLVKPCALEIAQ	>Q8IZ13_ 114	3384	1206	1506	1760	0.00550164
ZBED8	PDAQKKLQQVPLSD	>Q8IZ13_ 134	5072	2099	1651	1645	-0.00956385
ZBED8	AYVKKEIPHIVVTH	>Q8IZ13_ 260	6532	2187	2616	3314	0.00286291
ZNF683	LQNRKSPSPLAFCP	>Q8IZ20_ 164	3196	1177	952	1294	-0.00642322
ZNF683	VCRSRFTQHIHLKL	>Q8IZ20_ 432	3520	1090	1305	1733	0.000426352
PHACTR4	GRTRSLPITIEMLK	>Q8IZ21_ 461	2077	816	673	513	-0.0164972
CHPF	VRTRYISTELGIRQ	>Q8IZ52_ 105	3180	1030	1095	1373	-0.00353754
RPUSD2	PPPKKRRTGVSFGD	>Q8IZ73_ 115	3547	1213	1587	2123	0.00865811
KIAA0319L	PEPRKNRPPIAIVS	>Q8IZA0_ 403	3278	1124	1144	1543	-0.000878765
KIAA0319L	DPRKNNLVEIILDI	>Q8IZA0_ 787	2848	1226	1513	2451	0.0215426
KIAA0319L	ELRKQKADFLIFRA	>Q8IZA0_ 868	2315	726	1355	2144	0.0226221
H1FOO	APKGPRKAGLPIKA	>Q8IZA3_ 323	2067	519	581	958	-0.00669968
COL27A1	SQKRKLQLGLQFLP	>Q8IZC6_ 121	2166	1036	922	1477	0.0132982
COL27A1	CGQRRVPVLLPFHR	>Q8IZC6_ 177	1936	748	824	711	-0.0029452
COL27A1	LRPGKAARDVPLSD	>Q8IZC6_ 558	3541	1128	1257	1378	-0.00566562
KMT2E	KQRKLSPLRLSVSN	>Q8IZD2_ 526	6900	3004	3713	5309	0.0191411
KMT2E	VRERSYQRALLLSD	>Q8IZD2_ 1262	4071	1407	1364	1586	-0.00597023
DCP1B	PPKERESGLLPVGG	>Q8IZD4_ 539	4978	1725	2961	5760	0.02887
DOCK3	SESRRILLPVVLHH	>Q8IZD9_ 852	6019	1895	2555	5373	0.0168356
DOCK3	KYRHAREMMLLLPT	>Q8IZD9_ 1774	2672	1036	652	866	-0.0144516
SCYL3	QLKKVILPQVLLGL	>Q8IZE3_ 374	3661	1238	1146	1854	-0.000897206
ADGRF5	KSPRRTTLCLMFIV	>Q8IZF2_ 2	5853	2111	1393	1176	-0.0267517
ADGRF5	CKKKIDVMPIQILA	>Q8IZF2_ 362	2013	633	427	385	-0.0306334
XRN1	KPFKPFEQLLAVLP	>Q8IZH2_ 506	2823	794	661	225	-0.0507896
XRN1	KITRIDQKALYFCG	>Q8IZH2_ 645	3628	1417	1256	1517	-0.00294328
XRN1	SRRKSRKLAVNFGV	>Q8IZH2_ 1689	4644	1616	1652	2619	0.00383282
MAML2	QGSLKRKQVVNLSP	>Q8IZL2_ 177	5016	2325	2445	3328	0.0145106
PELP1	EETHRRLHDLVLPL	>Q8IZL8_ 546	5521	2014	1855	2391	-0.00303051
WDFY3	AERRGLLQKVFVQI	>Q8IZQ1_ 182	3266	1388	1276	1177	-0.00406126
WDFY3	TVFRKVGGFVYITS	>Q8IZQ1_ 646	4099	1331	1164	1165	-0.0164705
WDFY3	AQSKRRSQGLSLDA	>Q8IZQ1_ 2080	4118	1432	1402	1899	-0.00165386
WDFY3	GTSKEKAKTVTLKQ	>Q8IZQ1_ 3111	2338	948	962	1110	0.00299928
WDFY3	RGHRAPVSALCINE	>Q8IZQ1_ 3166	4350	1937	1655	1741	-0.00164462
WDFY3	VVRFWRMEFLQVPE	>Q8IZQ1_ 3242	4156	1679	1182	1352	-0.0117292
WDFY3	DDSRRWSDQLSLDE	>Q8IZQ1_ 3332	4419	1454	1593	1816	-0.00390634
MYOCD	RSKFRSVLQLRLQQ	>Q8IZQ8_ 15	981	238	513	638	0.0106939
TCTE3	KEWKSALAKLKFAN	>Q8IZS6_ 72	2911	973	792	553	-0.0265553
ASPM	KLNLKKKTDLSIFR	>Q8IZT6_ 637	1600	526	446	712	-0.00595995
ASPM	KTNKRTKPIIAVAQ	>Q8IZT6_ 651	2287	863	606	805	-0.0113989
ASPM	MVKAIKKLEIEIEA	>Q8IZT6_ 780	579	199	182	235	-0.00601006
ASPM	FTLKKLLLLVCFLD	>Q8IZT6_ 888	6700	2280	1858	1663	-0.0197512
ASPM	EFKASKEILLAFSR	>Q8IZT6_ 920	1039	457	355	316	-0.00993925
ASPM	RLQKMHNVDIVLQV	>Q8IZT6_ 1002	1756	669	423	282	-0.0315451
ASPM	EKTLRLLWKIAFAF	>Q8IZT6_ 1043	3898	1371	1106	766	-0.024754
ASPM	KHTKSIKKTISLLS	>Q8IZT6_ 1074	3983	1564	1465	1747	-0.000834257
ASPM	REKAARIIQLAVIN	>Q8IZT6_ 1294	5742	1407	852	1211	-0.0354888
ASPM	RFLKLKYYSIILQS	>Q8IZT6_ 1369	3732	1158	843	941	-0.023156
ASPM	LYKRRKESILTIQK	>Q8IZT6_ 1508	2774	988	622	895	-0.0164381
ASPM	NYLQKRAAAIQLQA	>Q8IZT6_ 1537	2189	790	915	1114	0.00410548
ASPM	KYKKMKKAAVIIQT	>Q8IZT6_ 1603	802	249	246	222	-0.0162233
ASPM	KMKQTRKQYLHLRA	>Q8IZT6_ 1692	1477	360	670	769	0.00322737
ASPM	QFRLFKTAALVIQQ	>Q8IZT6_ 1918	2556	864	698	1331	-0.00233056
ASPM	AGRKQCMEYIELRH	>Q8IZT6_ 1938	3150	1155	834	875	-0.0172642
ASPM	KWKIMKKAALLIQK	>Q8IZT6_ 1991	907	383	242	68	-0.0474716
ASPM	HTMRKAAIVIQVRC	>Q8IZT6_ 2140	3350	1187	1210	1390	-0.00314093
ASPM	QGKMQREKYLTILK	>Q8IZT6_ 2157	1798	523	468	386	-0.025262
ASPM	CAKHKLYQFLHLRK	>Q8IZT6_ 2448	2426	739	689	648	-0.018388
ASPM	LLREKHKASIVIQS	>Q8IZT6_ 2551	2418	887	773	722	-0.0126395
ASPM	DYETKKTAIVVIQN	>Q8IZT6_ 2711	6171	2286	2700	4131	0.0115346
ASPM	SAKHQRQVYLQIRS	>Q8IZT6_ 2900	2399	843	1091	1140	0.00358103
ASPM	YTKLERTRFLNVRA	>Q8IZT6_ 2991	865	298	473	316	-5.59525e-06
ASPM	VFLRQKSAALIIQK	>Q8IZT6_ 3051	3430	1052	1314	1623	-8.36328e-05
ASPM	AGKHERIKYIEFKK	>Q8IZT6_ 3070	639	330	127	76	-0.0395961
ASPM	LEQRAKIRLLHFTA	>Q8IZT6_ 3103	3985	1754	2061	3413	0.021167
ASPM	RIQRAYKLYLAVKN	>Q8IZT6_ 3123	4285	1772	1372	1525	-0.00760355
ASPM	TKIKAIRLSLQVVN	>Q8IZT6_ 3228	3588	1570	1292	2379	0.00945099
ASPM	ENKLYKRTALALHY	>Q8IZT6_ 3248	1582	554	691	882	0.00675492
ASPM	KQKKNSSISIPFIP	>Q8IZT6_ 3420	1945	767	402	354	-0.0306715
FAM9A	RDYRHTRKLLNVLK	>Q8IZU1_ 166	1707	602	448	173	-0.041753
RDH10	LEFARRRALLVLWD	>Q8IZV5_ 58	5475	2632	2799	4038	0.0180195
TNS4	MRKKEESEALDIKY	>Q8IZW8_ 138	3370	1204	1214	1608	0.000213158
TNS4	RETRSSSESLIFSG	>Q8IZW8_ 192	3182	1029	1077	921	-0.0133671
TAF1L	FRPGKVLRFLHLFG	>Q8IZX4_ 254	4787	1632	1180	570	-0.0390963
TAF1L	QERKELRRMLLVAG	>Q8IZX4_ 1145	4324	1678	1877	2393	0.00718441
TAF1L	HEVRRKSLVLKFPK	>Q8IZX4_ 1356	4530	1753	3547	8084	0.0441962
ABCA7	MYRRRQPVQLLVEL	>Q8IZY2_ 18	1580	722	788	1111	0.0161531
ABCA7	QRPRGTSGPLELLS	>Q8IZY2_ 209	5592	1925	1987	1339	-0.0167236
ABCA7	RLLWRRLKPLILGK	>Q8IZY2_ 285	3269	1125	1291	1690	0.00328466
ABCA7	HVRIKIRMDIDVVT	>Q8IZY2_ 463	4500	1646	1068	495	-0.0410914
ABCA7	PASRRGIWELLLKY	>Q8IZY2_ 975	4997	2136	1487	1333	-0.0153894
ABCA7	RSRRGLFAQIVLPA	>Q8IZY2_ 1234	4163	1729	1363	1559	-0.00601465
NSUN2	NKYFKELEDLEVDG	>Q08J23_ 97	4021	1415	1577	2302	0.00576724
NSUN2	EKMKVINTGIKVWC	>Q08J23_ 577	4419	1512	1413	1830	-0.0052974
NSUN2	VLGEKKKEGVILTN	>Q08J23_ 710	1016	424	405	418	-0.000712493
CENPL	VAEKQKGLAVEVGE	>Q8N0S6_ 103	2665	1061	928	914	-0.00745789
FAM185A	GRRTLKEWTLQVSP	>Q8N0U4_ 62	2903	1486	1430	1825	0.0140618
FAM185A	RLRARLPCHLAVRP	>Q8N0U4_ 78	2744	1406	2579	4143	0.0449233
FAM185A	MAEVRKDDVVTVTG	>Q8N0U4_ 347	4473	1410	2219	4120	0.0199864
FUK	RARRIPEPELWLAV	>Q8N0W3_ 751	4754	2051	2097	1618	-0.00346124
FUK	VGRSRAQLPLKVEV	>Q8N0W3_ 899	2820	1073	1339	1771	0.0114482
FMR1NB	MRVSKPFGMLMLSI	>Q8N0W7_ 64	2365	798	861	986	-0.00323913
SPAG16	AADKAREDLLKIQK	>Q8N0X2_ 180	2632	910	806	765	-0.0143479
SPAG16	WDFRKLLPIVSIDI	>Q8N0X2_ 550	3970	1249	936	1026	-0.0218147
ABRA	RKIRTATLVISLAR	>Q8N0Z2_ 18	2775	838	727	648	-0.0228981
SPICE1	VRVNRCGPRVGVRK	>Q8N0Z3_ 5	1945	623	1032	1222	0.0119884
SPICE1	TEGAKRTIEVSIPG	>Q8N0Z3_ 778	4440	1590	1742	2484	0.00534223
TTC5	EPRQREQQLLEFLD	>Q8N0Z6_ 261	3138	1122	1229	1728	0.00492619
FBXL14	ARGIRRVQILSLRR	>Q8N1E6_ 68	2038	559	774	812	-0.00508705
STK11IP	EGVRGRECFLRVTS	>Q8N1F8_ 564	5002	1677	2221	2797	0.00678068
STK11IP	VVSDRRLYLLKVTG	>Q8N1F8_ 845	5003	2088	1882	2163	-0.000417127
ZNF687	DGTRLKGTVLPVAT	>Q8N1G0_ 395	6504	2303	1818	1569	-0.020039
ZNF687	RHYDRRSMRIEVTC	>Q8N1G0_ 554	2907	1208	793	873	-0.0140879
ZNF687	EGKRTFSSRLILEK	>Q8N1G0_ 1032	3602	1410	1333	1755	0.00174982
CMTR1	KKQKKRVAELALSL	>Q8N1G2_ 14	3426	1391	1402	1735	0.00446667
CMTR1	GKAQRKISAIHILD	>Q8N1G2_ 650	4505	1782	1596	1626	-0.00601725
CMTR1	KPSRPDMNPIRVKE	>Q8N1G2_ 692	2085	574	635	404	-0.0256748
THEMIS	LPKSPKRHHVDITK	>Q8N1K5_ 583	2552	762	584	479	-0.0302706
DYNAP	MDRKHGKYILNVEH	>Q8N1N2_ 29	3611	1642	1317	1205	-0.00649354
THEM5	LEKTKSSGWIKLPS	>Q8N1Q8_ 76	6250	2553	2402	2949	0.00185395
THEM5	IRGLKLPSGLAVSS	>Q8N1Q8_ 96	4758	1598	1672	1762	-0.00664515
CFAP52	GQLKRIVMSIGVDD	>Q8N1V2_ 205	7020	2651	2619	2659	-0.00438674
CFAP52	AIRCLKMGGLLVGS	>Q8N1V2_ 257	5206	1826	1749	1789	-0.00882597
ARHGEF28	KEDIKRVKSLVVQH	>Q8N1W1_ 321	3095	1257	999	1288	-0.0038657
ARHGEF28	LGKTRLVRELTVCS	>Q8N1W1_ 568	5346	1970	2252	4613	0.0169815
ARHGEF28	TGRFKDILALLLTD	>Q8N1W1_ 1101	3620	1307	944	680	-0.0269488
ARHGEF28	LLRSRGELDLQLQE	>Q8N1W1_ 1488	2306	1072	868	1032	0.00115344
ARHGEF28	HGRQRSLPAVLLPG	>Q8N1W1_ 1535	3395	1270	1308	1000	-0.00996561
ZNF710	HTRRKTRPPVRLVP	>Q8N1W2_ 96	4564	1923	1924	2435	0.00642128
ZNF710	RHKKAQLDRLDINV	>Q8N1W2_ 265	3129	1369	1051	1463	3.6484e-05
PLD6	RRRRPRREALFFPS	>Q8N2A8_ 33	3976	1326	1197	1689	-0.00578962
GHDC	QRRRLEQSTLHVHQ	>Q8N2G8_ 52	2450	931	1033	1205	0.00377535
NLGN1	TFRPTRKNSVPVTS	>Q8N2Q7_ 654	6058	2148	1644	1600	-0.0183192
NLGN1	LAMRRSPDDVPLMT	>Q8N2Q7_ 784	3286	1261	1223	1549	0.000912274
OSR2	DRPRFDFANLAVAA	>Q8N2R0_ 113	4444	1633	2199	2751	0.0115
RUSC2	YSKEQRPTTLPIQP	>Q8N2Y8_ 685	3129	1485	2547	3451	0.034689
RUSC2	LQKKGLVKAVNIAV	>Q8N2Y8_ 993	4741	1848	1654	2069	-0.00181707
ASCC3	RREKKAGEDLEVSE	>Q8N3C0_ 349	1358	546	363	196	-0.0321301
ASCC3	GRKLDKAQMIRFEE	>Q8N3C0_ 960	2428	931	961	1030	-0.000667622
PLCD3	RLYRLQEDGLSVWF	>Q8N3E9_ 83	3443	1215	809	609	-0.030142
PLCD3	RIPRAPSQHIFFVQ	>Q8N3E9_ 99	3022	1319	1568	2413	0.0194844
PLCD3	IAFKGRRKNLDLAA	>Q8N3E9_ 144	2652	1192	1571	2769	0.0281281
MICALL1	PAPRKDPPWITLVQ	>Q8N3F8_ 366	3684	1266	1020	982	-0.0180048
MICALL1	KGKFKTMKMLKLLG	>Q8N3F8_ 838	3843	1542	1344	1690	-0.00139876
TMEM130	VCWRLKPECLPLEE	>Q8N3G9_ 276	2818	1069	1218	1211	0.00091995
FAM19A2	ATKGKLLIIIFIVT	>Q8N3H0_ 11	4638	1579	1060	1257	-0.0206179
METTL4	CRKKEFTTSVHFES	>Q8N3J2_ 35	3524	1349	1920	2033	0.0115738
METTL4	MNGVKKEISISIIG	>Q8N3J2_ 122	2318	1017	965	962	0.000503718
METTL4	IIGKKRKRCVVFNQ	>Q8N3J2_ 132	2694	814	571	368	-0.0389587
METTL4	QDKGSKPITLPLDA	>Q8N3J2_ 184	2761	1117	1347	1725	0.0121595
PPM1K	IKYGKPIPKISLEN	>Q8N3J5_ 82	2196	777	985	1401	0.0104538
PPM1K	AWGKYKNSEINFSF	>Q8N3J5_ 351	1798	589	615	749	-0.00441838
CMYA5	HYRKGKDASISLEP	>Q8N3K9_ 260	1041	238	288	275	-0.0210136
CMYA5	KKGVKPKLVLNVTS	>Q8N3K9_ 1252	3598	1231	1882	3566	0.0231094
CMYA5	EKKDKPHQPLELPN	>Q8N3K9_ 1624	2896	1203	1882	2490	0.0243722
CMYA5	DEGKKPSPEVKIPT	>Q8N3K9_ 2120	3492	1359	1128	1181	-0.00910059
CMYA5	VEKTKTFLPVALSC	>Q8N3K9_ 2631	5622	1986	1622	1545	-0.0164556
CMYA5	VEKTKTFLPVVLSC	>Q8N3K9_ 2719	3416	1264	1668	2301	0.0133612
CMYA5	PEKQKAPQKLNVEE	>Q8N3K9_ 3069	3119	1166	1043	1235	-0.00507649
CMYA5	EKPGKCTLHLGIEP	>Q8N3K9_ 4050	3077	1491	1344	1811	0.0102661
VPS8	LVKRDESGAIHVTK	>Q8N3P4_ 383	2127	708	843	702	-0.00760971
VPS8	VIKKLQNQVLLFKF	>Q8N3P4_ 993	2416	836	1020	1212	0.00362843
VPS8	KKGRITPSQVKMSP	>Q8N3P4_ 1326	3426	1346	1160	525	-0.0272261
VPS8	CRLYRGSSRLALLT	>Q8N3P4_ 1372	6995	2215	2352	2404	-0.00950889
PHTF2	RRKLRKAAHLEVHR	>Q8N3S3_ 204	1674	607	457	410	-0.0198771
PHTF2	DCKKADMSVLEISG	>Q8N3S3_ 473	3081	947	1035	868	-0.0144747
PHTF2	HFRLKKVQNIKMWL	>Q8N3S3_ 606	1938	722	560	632	-0.0119801
PHTF2	LKRRGPQRSVDVIV	>Q8N3S3_ 624	5729	1986	1842	1669	-0.0135265
PHTF2	TSKKYSNTSILLTE	>Q8N3S3_ 693	2936	1067	1047	1852	0.00684298
PHTF2	EKKPNKKEELTLVN	>Q8N3S3_ 715	2773	857	991	932	-0.00927109
GALNT15	RHRPCRLQFLLLLL	>Q8N3T1_ 10	1859	646	369	181	-0.0471012
STAG2	YKHDRDIALLDLIN	>Q8N3U4_ 107	7885	2771	3290	4150	0.00469992
STAG2	FTSRFKDRIVSMTL	>Q8N3U4_ 370	1709	664	784	1203	0.0137879
STAG2	LRQDKRTVYVYLEK	>Q8N3U4_ 1012	4060	1199	890	560	-0.038366
STAG2	MSLRREDVWLPLMS	>Q8N3U4_ 1033	6441	2184	1946	1811	-0.0154808
SYNPO	RGQKPSQESLRVLP	>Q8N3V7_ 192	2719	993	833	776	-0.0144034
SYNPO	KRRQRDQGEVGVEE	>Q8N3V7_ 650	3529	1318	1031	776	-0.0212096
PRSS35	TLTRVKVQDLVLEP	>Q8N3Z0_ 97	1948	775	596	761	-0.00633925
PRSS35	RAHKKKYMELGISP	>Q8N3Z0_ 284	2069	785	834	1215	0.00730966
PRSS35	TIKKMPGGMIHFSG	>Q8N3Z0_ 300	4267	1726	1706	2029	0.00257916
PRSS35	DKKNWKRKIIAVYS	>Q8N3Z0_ 360	4726	1450	2575	5010	0.0246001
ZCCHC7	SIYRCKGKNVRVQA	>Q8N3Z6_ 102	1609	854	431	846	0.000683998
ZCCHC7	EREKRLKQKIKVLK	>Q8N3Z6_ 390	2118	869	718	658	-0.0100271
NIN	HEEEKKQLQVKLEE	>Q8N4C6_ 701	2086	720	1075	1368	0.0130748
NIN	TLKREKTTSLVLTQ	>Q8N4C6_ 881	994	439	219	125	-0.0377493
NIN	QERPRVQNQVILEE	>Q8N4C6_ 1422	3710	1320	996	681	-0.0271541
NIN	TRKLKERVTILVKQ	>Q8N4C6_ 1466	3303	1260	987	692	-0.0218743
NIN	SELKIKNQQLDLEN	>Q8N4C6_ 1583	4622	1592	1522	1549	-0.00985635
STX19	QELKQRTKEIELSR	>Q8N4C7_ 9	3042	1177	1723	2987	0.024949
MINK1	SRPGRPADFVLLKE	>Q8N4C8_ 795	3756	1312	1322	1577	-0.0033531
ARL14	SHMKSRGDTLAFFK	>Q8N4G2_ 180	2325	762	608	620	-0.0191956
KIF2B	IQRSDKRIHLAVVT	>Q8N4N8_ 36	7492	2620	2391	2090	-0.0146167
KIF2B	KGKKIDLETILLLN	>Q8N4N8_ 67	4465	1818	2179	3840	0.0198428
KIF2B	RDQRTATKWVAMIP	>Q8N4N8_ 107	2849	1075	999	1563	0.00350586
KIF2B	KKLKLLLADLHVKS	>Q8N4N8_ 657	3490	1449	1616	2985	0.0190374
MARVELD2	SGDRQRDSEVNFKE	>Q8N4S9_ 403	1803	705	662	710	-0.00346572
AFAP1L2	EESRRVDLELSIME	>Q8N4X5_ 729	5478	2018	2313	3764	0.0115732
AFAP1L2	NLKKAEAGPVTLGT	>Q8N4X5_ 745	3460	1175	1608	1945	0.00769489
AFAP1L2	TTLKNRPLSVVVTG	>Q8N4X5_ 791	5557	1894	1567	1577	-0.0162836
CRACR2B	RGERRSRLELELQS	>Q8N4Y2_ 238	3132	1145	1335	2250	0.0127298
ZGPAT	SKSAKRALSLRLFQ	>Q8N5A5_ 449	3935	1638	1622	2394	0.00913065
TAB3	NRNRLLHINLGIHS	>Q8N5C8_ 68	4671	1917	1992	2592	0.00735842
TAB3	ARMERLAKQLKLEK	>Q8N5C8_ 525	1982	853	1244	2072	0.0287494
TAB3	TRLRSMNRQLQINV	>Q8N5C8_ 576	2904	1260	907	985	-0.00880592
TAB3	CTIERKARRISVTS	>Q8N5C8_ 639	3622	1087	1073	1020	-0.0165783
WDTC1	RRQIKERGALSFER	>Q8N5D0_ 13	1178	349	304	234	-0.027124
WDTC1	NQRRMNADPLEVML	>Q8N5D0_ 633	3095	1110	1225	1131	-0.00468795
GBGT1	MHRRRLALGLGFCL	>Q8N5D6_ 3	3668	1730	1664	2500	0.0141688
KCNRG	SFERIKSPEVLITN	>Q8N5I3_ 244	5649	2237	2108	3348	0.00663679
MINDY1	MTKHKSHLYLLVTD	>Q8N5J2_ 325	5973	2129	1798	2269	-0.00800769
MINDY1	QPVRMRTRVLSLQG	>Q8N5J2_ 434	5266	1932	2112	2431	0.00125368
RPP25L	MEHYRKAGSVELPA	>Q8N5L8_ 5	2363	1054	1063	1823	0.0166188
RPP25L	LTVRRHVPAVWVLL	>Q8N5L8_ 111	3051	1277	1045	875	-0.0116435
ATPAF2	LRARTAAGTLFIHL	>Q8N5M1_ 263	4188	1686	1641	1711	-0.001389
FAM71E2	PRPDRTHTQIRLPE	>Q8N5Q1_ 259	2488	727	895	751	-0.0121207
FAM71E2	TVTKKESKDILISQ	>Q8N5Q1_ 617	2043	718	784	823	-0.00297265
SLC25A41	QTLFRRVKTLLIKA	>Q8N5S1_ 20	1911	730	844	638	-0.00473248
RNF10	LMKREKGVLVALPK	>Q8N5U6_ 298	2946	1076	1244	1325	0.00139156
RNF10	RQRHRYLSHLPLTC	>Q8N5U6_ 560	3676	1343	1171	1043	-0.0139415
RNF10	REERRRERRIEIEE	>Q8N5U6_ 609	2164	794	1109	1464	0.0141498
RNF10	KQGKYPEVHIPLEN	>Q8N5U6_ 625	568	150	57	35	-0.0703799
RNF10	KKRKKQKQKLLFST	>Q8N5U6_ 792	4352	1767	1487	2324	0.0029636
NGEF	PPERKTLPQICLLS	>Q8N5V2_ 233	7311	3107	2382	1959	-0.0139305
NGEF	LAPNRRTKFVSFTS	>Q8N5V2_ 600	7446	2641	2882	3247	-0.000884389
RNF182	VSKKVTLGVVFVSL	>Q8N6D2_ 207	1160	351	417	381	-0.00987513
ADAMTSL1	CCRRATPGTLLLFL	>Q8N6G6_ 5	2771	890	1232	1348	0.00318002
ADAMTSL1	YIQTRRQRKLHFVV	>Q8N6G6_ 874	3660	1381	1289	804	-0.0182933
CCDC155	PEEGRKEPSMWLTR	>Q8N6L0_ 437	2511	1215	982	827	-0.00531127
CCDC155	PVRRRAWGQLCLPP	>Q8N6L0_ 501	787	281	403	390	0.00651456
ZFAND2A	PVKKGQIPDVVVGD	>Q8N6M9_ 67	5730	2056	1708	1184	-0.0226604
SIRT6	KRRGGRLVIVNLQP	>Q8N6T7_ 232	2130	809	1069	1692	0.0179009
SIRT6	PTKHDRHADLRIHG	>Q8N6T7_ 245	2772	834	1260	1475	0.00521597
SIRT6	MTRLMKHLGLEIPA	>Q8N6T7_ 264	3960	1526	1300	1369	-0.00839554
GPR161	TCPPKRRSSVTFED	>Q8N6U8_ 426	3383	1205	1220	1348	-0.00409645
HORMAD2	RKKRKVSEPVKVFI	>Q8N7B1_ 290	2933	943	1147	1458	0.00173312
ZNF645	KEGKYYSKGVKLVR	>Q8N7E2_ 15	2381	969	797	924	-0.00496234
ZNF645	SIFTRKHGNLTVDH	>Q8N7E2_ 233	5250	1765	2197	2185	-0.00116605
ZNF433	IGKKWKPQNIYVEY	>Q8N7K0_ 48	4760	1817	1517	1538	-0.0105303
ZNF433	YKCKFCGKALMFLS	>Q8N7K0_ 199	3670	1364	1699	1936	0.00673276
ZNF433	GKVFRCSSQLQVHG	>Q8N7K0_ 653	3575	1192	1131	1016	-0.0146324
ZNF283	WEMKDKSKTLGLEA	>Q8N7M2_ 141	2193	871	1070	1136	0.00755828
ZNF676	RYDKCGHENLHLKI	>Q8N7Q3_ 70	2508	1147	846	935	-0.00500642
NANOGP1	KSATKKEDKVPVKK	>Q8N7R0_ 29	2185	750	665	408	-0.0250633
ADGB	IYSWKRPQDILFSQ	>Q8N7X0_ 101	1677	579	946	1753	0.0256037
ADGB	LIVKKPERFLEISS	>Q8N7X0_ 500	4443	1506	1065	1468	-0.0151824
ADGB	KSLKPGSLVLKIHT	>Q8N7X0_ 720	3696	1528	1955	2917	0.0191316
ADGB	VRTSKPDAFIKLQV	>Q8N7X0_ 1138	4545	1821	2044	3120	0.0130929
ADGB	HSASKKEQEVYVKK	>Q8N7X0_ 1196	1524	680	680	847	0.00866089
ADGB	QFRQHRTRVLSIRN	>Q8N7X0_ 1574	2962	1037	1052	823	-0.0130617
TCEANC	RRCEKYNCKVTVID	>Q8N8B7_ 299	3783	1346	1329	1265	-0.00869415
ZNF781	RNVKRLLGKVHILL	>Q8N8C0_ 204	2125	871	677	999	-0.00109089
ZNF513	AVPRRPEDALLLPD	>Q8N8E2_ 263	5286	1932	2048	2180	-0.00199715
CEP112	RYLRQKPIPVSLMT	>Q8N8E3_ 219	4457	1585	1684	2316	0.00295156
CEP112	IRQRYEQQIVELKL	>Q8N8E3_ 654	751	479	328	288	0.00190651
CEP112	QVHKLREELINVNS	>Q8N8E3_ 732	3656	1266	1018	814	-0.0221661
CEP112	VNSQRKQQLVELGL	>Q8N8E3_ 744	2387	696	651	377	-0.0318621
KIAA1958	LDRILKNAGVGFSI	>Q8N8K9_ 487	6221	2270	2810	3805	0.00976428
KIAA1958	SSTKKLKEKLWVLS	>Q8N8K9_ 508	6265	2082	1550	1010	-0.0319756
ZNF491	GKAFRSAKYIRIHG	>Q8N8L2_ 334	3895	1572	1522	1961	0.00357688
NAT16	VLAKRNGGVIALES	>Q8N8M0_ 99	4778	1648	996	763	-0.0345795
NAT16	QLVKRQHPGVKVAR	>Q8N8M0_ 148	2286	883	548	513	-0.0235318
NAT16	VDSRARPRVLTLCT	>Q8N8M0_ 271	5218	2189	2349	3909	0.0155091
PTGR2	YKDKFEPGILQLSQ	>Q8N8N7_ 293	3593	1071	1006	1408	-0.00959774
PNPLA1	VLYLRRLNAVYLNS	>Q8N8W4_ 256	7116	2588	2130	2186	-0.0130305
PNPLA1	SSKRVIFPRVEVYC	>Q8N8W4_ 268	2512	741	931	883	-0.00795879
ZNF441	GKGFRSSSYIQLHE	>Q8N8Z8_ 538	1758	586	410	223	-0.0385892
JMY	TFKQRYPGQVILKS	>Q8N9B5_ 687	4137	1452	1702	2714	0.00973808
SYT2	EKGKGMKNAMNMKD	>Q8N9I0_ 98	3356	1218	923	1313	-0.00856713
DTX3	LARLREEHRVSILI	>Q8N9I9_ 39	3417	1022	955	566	-0.0301748
DTX3	LFRKAFDQRLTFTI	>Q8N9I9_ 283	4137	1515	1675	2194	0.0047009
ZNF565	ESREIRAGQIVLKA	>Q8N9K5_ 29	2325	879	1076	1396	0.00993734
C19orf47	VRARETMVSVTMAT	>Q8N9M1_ 33	5644	1902	2772	2591	0.00365212
C19orf47	DNRIQKSMLLDLNK	>Q8N9M1_ 73	4804	1620	1486	1847	-0.00768081
C19orf47	STKSKSSAEVKVTI	>Q8N9M1_ 374	2696	1141	856	833	-0.0109519
BANP	PGRRQNTIVVKVPG	>Q8N9N5_ 157	3053	970	865	1105	-0.0108785
SNX31	IATKKAYLDIFLPN	>Q8N9S9_ 115	2051	698	779	1227	0.00609747
SNX31	LIRFGKEGKLSVVK	>Q8N9S9_ 166	2702	896	520	160	-0.059776
SNX31	AREVRHYGYLQLDP	>Q8N9S9_ 264	3085	1239	1286	1578	0.00491495
SNX31	QMSRVKCWQVTFLG	>Q8N9S9_ 317	5925	2287	2192	1939	-0.00785901
KRI1	KKARLLGPTVMLGG	>Q8N9T8_ 653	4731	1782	2516	2776	0.011497
ANKRD53	TKMKMFKSQLTLME	>Q8N9V6_ 281	3182	1369	1207	1581	0.00324129
TOPAZ1	VLRKVSHNTVSLMD	>Q8N9V7_ 382	4933	1813	1854	2027	-0.00251356
TOPAZ1	KKARGNLTKLNLTA	>Q8N9V7_ 630	6356	2089	2703	3960	0.00856559
TOPAZ1	VRQNRSKENVSMMM	>Q8N9V7_ 727	1454	463	326	200	-0.0375713
TOPAZ1	RKITKNFSEVGFPD	>Q8N9V7_ 840	4402	1831	1550	1555	-0.00628225
TOPAZ1	EYYRKFPPGVYFDL	>Q8N9V7_ 1154	1493	510	533	1435	0.0164989
GOLGA6L2	LTKERDALSLELYR	>Q8N9W4_ 204	2322	1062	1006	1394	0.0102204
FAM71D	IQVNRRGESIYLHN	>Q8N9W8_ 56	4303	1559	1645	2237	0.00326979
ZNF610	SMLKQRREPLILQS	>Q8N9Z0_ 77	4218	1475	1245	1933	-0.00395747
LMNTD1	SWINRREDKLGVYS	>Q8N9Z9_ 9	4572	1531	1471	1161	-0.0170337
TAGAP	QGKTKRPVDLKIKN	>Q8N103_ 433	2134	1100	1305	2083	0.0279424
CYP4X1	ETRWARPFYLAFVF	>Q8N118_ 9	6769	2435	2153	2007	-0.0130192
RPTOR	SARELRPLLVFIWA	>Q8N122_ 485	2971	955	848	437	-0.032198
RPTOR	SPMVRKELVVALSH	>Q8N122_ 660	6617	2420	2652	3371	0.00357557
RPTOR	LQKRPDGHIVSVSV	>Q8N122_ 1221	4958	1881	2229	3456	0.013081
SLC34A3	PVRLRSWAWLPVWL	>Q8N130_ 545	3979	1521	1538	1688	-0.0010522
CNTROB	DTARRERDALQLEM	>Q8N137_ 423	2462	679	753	505	-0.0242372
ZFP82	GKAFRVRQQLTFHH	>Q8N141_ 177	3271	1286	1144	1517	-0.000267202
ZFP82	GKAFRVRGQLTLHQ	>Q8N141_ 261	2360	964	1302	1421	0.0132311
ZFP82	GKAFRLRQKLTLHQ	>Q8N141_ 457	2749	698	1093	1211	-0.00251053
BCL6B	ACNWKKYKYIVLNS	>Q8N143_ 195	2333	776	916	1319	0.00510031
AHI1	SEKRKKKKEVPVFS	>Q8N157_ 234	674	266	129	117	-0.0329773
AHI1	GFRKIAWAFLKLLG	>Q8N157_ 472	4650	1810	1450	1510	-0.0106121
AHI1	RKNKQAGRKVTLIE	>Q8N157_ 1183	2340	841	889	624	-0.0128299
CCAR2	LELQRRYRSLLVPS	>Q8N163_ 245	1544	535	459	339	-0.0214902
CCAR2	RPKERISFEVMVLA	>Q8N163_ 530	1906	699	756	941	0.00268498
CCAR2	YLHRRDLERILLTL	>Q8N163_ 722	3509	1349	1890	3533	0.0247313
CCAR2	LRRRLTPLQLEIQR	>Q8N163_ 893	1500	834	1780	5474	0.0701464
ZNF567	GRILKNVSELIISN	>Q8N184_ 139	3313	1112	885	1272	-0.00999807
INTS1	VTRAKPDSTLYLSL	>Q8N201_ 153	3536	1476	1629	2301	0.0124654
INTS1	NFKAKGNSLVSVLA	>Q8N201_ 197	1705	760	928	1763	0.0265384
INTS1	TAQREKQEILAFEG	>Q8N201_ 801	3081	1196	1258	1272	-0.000754546
INTS1	CRSRNPDFLLHIIQ	>Q8N201_ 868	3646	1059	1400	934	-0.0150795
INTS1	KLRMIRSEVLRLVD	>Q8N201_ 1222	4724	1587	1797	2144	-0.000566621
INTS1	QGRIRVGTQLRVLG	>Q8N201_ 1336	4171	1543	1240	1170	-0.0151902
INTS1	PQKRREELVLRVQG	>Q8N201_ 1718	2899	1068	1272	1692	0.00826474
INTS1	LGRRCRDLLLQLYL	>Q8N201_ 1798	3061	1109	850	954	-0.0138641
INTS1	EMSRRRPEILSFFS	>Q8N201_ 2075	5470	2260	1933	1829	-0.00758505
ARHGAP24	ERKKFTMIEIKMRN	>Q8N264_ 691	2301	748	495	648	-0.0209467
AGGF1	FANMKKKAKIGIHH	>Q8N302_ 317	3865	1435	1749	2501	0.0112569
AGGF1	LERRKELKKIRVKY	>Q8N302_ 558	2789	1020	1310	2226	0.0167384
ELMOD1	SKSKLLQTSVSVHP	>Q8N336_ 62	2555	989	850	735	-0.0125511
MIER2	EALRRLRFNVKVIR	>Q8N344_ 286	1969	646	1024	1846	0.021407
CBARP	HECDSGEASSATTP	>Q8N350_ 184	2141	705	694	258	-0.0348421
ZNF786	TKRFRLRRLLQVHQ	>Q8N393_ 404	2943	1078	1629	1330	0.00568231
ZNF786	AKQCKLTEHIRVHS	>Q8N393_ 436	2421	893	1358	1465	0.0129084
TMTC2	YKRKNLSLFLSISL	>Q8N394_ 218	3049	1112	1248	1163	-0.00303347
TMTC2	KVQKRFLKSLIFYA	>Q8N394_ 445	2554	1122	1137	743	-0.0069452
GALNT16	QLREDRTIPLIVTG	>Q8N428_ 51	4057	1081	2106	4042	0.021411
GALNT16	IRNTKRTAEVWMDE	>Q8N428_ 365	2547	644	740	1506	-0.000325452
GUF1	VHRKNPLRALVFDS	>Q8N442_ 250	3183	1163	1311	2152	0.0107495
GUF1	LIKEHREKEITIIN	>Q8N442_ 445	2013	878	1161	2039	0.0267874
LRRC18	LKVARNCIKITFDG	>Q8N456_ 16	2843	1359	1122	1106	-0.0012763
LRRC18	QLKNIRAVNLGLNH	>Q8N456_ 121	5288	2004	2778	4019	0.0175316
LRRC18	ISKLPKLKKLNIKR	>Q8N456_ 165	1328	439	509	1219	0.0162666
LRRC18	IDSIRRLENLYVVE	>Q8N456_ 193	3382	1274	1267	1290	-0.0041729
D2HGDH	TRERYPVRRLPFST	>Q8N465_ 49	2338	560	811	1220	-0.000958943
SFRP1	GGRRGAALGVLLAL	>Q8N474_ 10	2471	902	977	1127	0.000711304
PNKD	KRGKNPMKAVGLAW	>Q8N490_ 66	1635	410	386	392	-0.025135
TMEM199	QHLRERDSKLYLHE	>Q8N511_ 68	3421	1113	1456	2573	0.013007
ZNF276	RFEKAHNLNVHMSM	>Q8N554_ 562	3315	1315	1489	2012	0.0100641
AFAP1	REKKAVITNILLRI	>Q8N556_ 25	2088	884	1042	869	0.00311182
AFAP1	VTGKKITKIISLGK	>Q8N556_ 322	1892	628	478	683	-0.012403
AFAP1	KERKDLRAAIEVNA	>Q8N556_ 590	2558	963	759	1126	-0.0043353
AFAP1	ECRQKEAERVSLEL	>Q8N556_ 623	2620	1191	826	1174	-0.00169172
AFAP1	SLKKALAGGVTLGL	>Q8N556_ 644	4085	1410	1735	1927	0.00223385
ZCCHC9	RQAAKKNAMVCFHC	>Q8N567_ 124	3914	1349	1589	1421	-0.00472504
OXR1	PGLKKKSQSVDINA	>Q8N573_ 11	3854	1249	956	896	-0.0233605
OXR1	DSKIKESLPIDIDQ	>Q8N573_ 281	4777	1759	1612	1598	-0.00906885
OXR1	RHRLHKFLCLRVGK	>Q8N573_ 554	971	545	478	636	0.0156611
TRAM1L1	SSKKRTENGVGVET	>Q8N609_ 343	3663	1314	1025	1001	-0.0169544
FAM160A2	KSRRPSLGELLLRH	>Q8N612_ 854	2143	893	845	716	-0.00586225
FAM160A2	PTRARQAAQLVLQP	>Q8N612_ 873	5214	2175	2049	2522	0.00293247
MEIOB	DRRKGQRCEVRLYD	>Q8N635_ 188	5368	2019	2087	2692	0.00292396
MEIOB	SHRARSGLKISVLS	>Q8N635_ 412	5629	2143	2440	2871	0.00508138
LZTR1	GARSKVAPSVDFDH	>Q8N653_ 21	3414	1268	1438	1953	0.00721346
LZTR1	FKKSRDVFGLDFGT	>Q8N653_ 359	5552	1983	2501	4207	0.014694
LZTR1	LDMKRHCLHIIVHQ	>Q8N653_ 789	4549	1522	1333	1522	-0.0118863
CPSF7	EAQARKRECVRVPR	>Q8N684_ 173	1225	398	227	56	-0.0666787
MYCT1	DRIKLLFFDILVFL	>Q8N699_ 23	3131	974	807	520	-0.0310869
EMC1	TRPERLYIQVFLKK	>Q8N766_ 401	1084	391	302	182	-0.0286222
EMC1	MFLKRLSSQLILLQ	>Q8N766_ 486	3091	1239	1083	1140	-0.00558077
EMC1	VLKRPILQSLLLPV	>Q8N766_ 620	4031	1493	2341	4028	0.0254531
PDILT	GKKKTSEEVVVVVA	>Q8N807_ 554	2290	833	1249	1401	0.0126445
TSPYL6	ARRRLVREPVEIPR	>Q8N831_ 391	2004	802	928	1129	0.00881302
TTLL6	KKRKKKRLVINLSS	>Q8N841_ 54	2374	884	813	1547	0.00716428
TTLL6	IKEAKSASAVNVFT	>Q8N841_ 617	5445	2264	1987	2176	-0.00278847
ZNF713	ENHKRYLGQVTLTH	>Q8N859_ 148	2437	796	833	1014	-0.00447682
ZNF614	LYRKNLKSSLSLIN	>Q8N883_ 134	4549	1199	1206	630	-0.0361254
MB21D1	SKLRAVLEKLKLSR	>Q8N884_ 164	2678	752	831	1589	0.00148492
ZNF366	EMKMIKDEDVHFDL	>Q8N895_ 6	2439	823	915	1133	-0.00019385
ZNF366	PRPKYDSQMIDLCN	>Q8N895_ 121	5270	2099	2063	2231	-0.000627016
ZNF366	DLSQKRRAKVPVFQ	>Q8N895_ 596	2431	861	1325	1860	0.0177948
CEP120	PVEVRKNMEVFLPQ	>Q8N960_ 498	3737	1432	1313	1543	-0.00314766
CEP120	TVKTERQELLDIRN	>Q8N960_ 894	2100	913	907	1046	0.00536608
ABTB2	IRVAREAQRLSVLH	>Q8N961_ 138	4553	1344	1058	820	-0.0311002
ABTB2	RRGKSARCGLTFSV	>Q8N961_ 194	5611	2174	1880	2268	-0.00430988
ZDHHC22	VFGKRWLLGLLVPM	>Q8N966_ 240	1772	640	440	190	-0.0410945
ZNF557	FKAKGLTPKLHVFR	>Q8N988_ 114	2384	1076	2883	5701	0.058915
CCDC89	IKLREENEKLRLEN	>Q8N998_ 149	3438	943	1033	1310	-0.00975154
CCDC89	TREKEELLQLSIER	>Q8N998_ 270	2100	1067	746	1186	0.00642975
L3MBTL4	KEQKAVAAPVELFS	>Q8NA19_ 59	7408	2501	1953	1268	-0.0294609
L3MBTL4	CLKIKGKEDIDLDN	>Q8NA19_ 467	3157	1146	967	712	-0.0200723
MFSD2A	KEPKKKKQQLSVCN	>Q8NA29_ 32	696	277	272	332	0.00219374
TERB1	NLKRMSVYVILVLV	>Q8NA31_ 119	3976	1828	1123	742	-0.0242294
TERB1	HNCKKITEKLSLSL	>Q8NA31_ 368	3676	1269	1221	1196	-0.010416
ZNF383	LSLKKEVYEIELCQ	>Q8NA42_ 91	2235	954	968	1837	0.0172493
IQUB	TVPKRIPERLSIFC	>Q8NA54_ 275	3053	1319	1468	2164	0.0154001
IQUB	RKIREKEEWIKLDY	>Q8NA54_ 378	3296	1272	865	701	-0.0234295
IQUB	EGLRKRIATLFFHY	>Q8NA54_ 561	3020	1325	1324	1412	0.00414595
IQUB	KYLKVPQDPLKFYK	>Q8NA54_ 583	2876	1007	1076	1392	0.000997476
IQUB	RRIYRCRNCINLQN	>Q8NA54_ 621	2768	945	909	1572	0.0026422
PNLDC1	VRRLTRSQFLLLTN	>Q8NA58_ 452	3795	1631	1269	1434	-0.00524283
PNLDC1	LKEYRDHPTLCISL	>Q8NA58_ 473	2696	777	607	730	-0.0220072
POC5	ASKNRISSSLAIMG	>Q8NA72_ 499	3430	1331	1402	1306	-0.00267397
ATG16L2	DGMRERRETLALAP	>Q8NAA4_ 247	2491	788	579	503	-0.0278909
ZNF579	PRPKRHQCSICLKA	>Q8NAF0_ 266	2489	769	593	623	-0.022542
ZSCAN4	HRHMRTHEKITLPS	>Q8NAM6_ 413	4074	1407	2193	2998	0.0165007
ZBTB38	LNRLDRHEQICMRS	>Q8NAP3_ 385	3785	1224	1757	2136	0.0074362
POMGNT2	GSRRFQPALLDLST	>Q8NAT1_ 110	7090	2594	2614	3608	0.00226993
POMGNT2	PGPRKQKWTVGLYP	>Q8NAT1_ 472	6623	2228	2381	3056	-0.00102972
TDRD5	QQKICKKPNLVVKP	>Q8NAT2_ 419	1746	580	583	568	-0.0106006
FNDC5	PPRARAALRLWLGC	>Q8NAU1_ 12	2684	1103	1101	1341	0.00426347
SMYD1	QKKLKDDLFLGVKD	>Q8NB12_ 281	4202	1436	1024	1016	-0.0223331
ZNF511	TSRDRKDHMVRMHL	>Q8NB15_ 159	1849	701	507	731	-0.00806586
ZNF511	IYRHRSVSELFLKP	>Q8NB15_ 225	1681	590	401	356	-0.0256449
MLKL	QCRRLGHRVLGLIK	>Q8NB16_ 29	3557	1227	667	255	-0.0553383
ATP11C	DKVDKNREELFLRA	>Q8NB49_ 456	3733	1282	888	851	-0.024077
ATP11C	ERKEDRLHELLIEY	>Q8NB49_ 714	4656	1516	1547	2558	0.00170628
ATP11C	KNLKGSPITLSIGD	>Q8NB49_ 806	5027	1914	1971	1682	-0.00653075
ZFP62	GKAFRNNSGLKVHK	>Q8NB50_ 540	1306	586	586	724	0.00872436
ZFP62	EKVFRNNSSLKVHK	>Q8NB50_ 652	2304	1061	678	693	-0.0121851
ZFP62	GKAFRNSSGLTVHK	>Q8NB50_ 764	2450	789	724	692	-0.0160641
UNC13C	PNAKPRPILVYFET	>Q8NB66_ 373	3407	1356	1242	1351	-0.0032887
UNC13C	KSYKLKGTGIGIST	>Q8NB66_ 393	5903	2056	2029	2471	-0.00380885
UNC13C	MPDLRRKKTLPIVR	>Q8NB66_ 1039	2474	888	639	439	-0.0284969
UNC13C	RRFAKTINKVLLQY	>Q8NB66_ 1764	3169	1108	1203	1801	0.00504768
UNC13C	RSSKDAVGQISVHV	>Q8NB66_ 2037	3936	1714	1971	2576	0.0141721
SPATA5	CILRKLDGKIVLPG	>Q8NB90_ 166	4887	1461	1481	1637	-0.0121105
SPATA5	YGRPYKLQVLRVKG	>Q8NB90_ 186	2871	1172	908	870	-0.0117226
SPATA5	LKAIREIIELPLKQ	>Q8NB90_ 363	3696	1232	1327	940	-0.0153437
SPATA5	AATRREIFKLQFHS	>Q8NB90_ 802	2833	1236	1478	2436	0.0213352
FANCB	IALTRKNQLISFQN	>Q8NB91_ 261	2122	812	917	1182	0.00717434
FANCB	AAKWEKLSLVLIDD	>Q8NB91_ 321	7290	2590	3320	5331	0.0139762
FANCB	RLLKCQNRVIKLST	>Q8NB91_ 519	3114	1075	944	806	-0.0172841
FANCB	WKQRTPFEGILIIY	>Q8NB91_ 708	3172	1493	1407	2213	0.0143672
FANCB	EKKKMLQTNLKVSG	>Q8NB91_ 820	1299	369	525	725	0.00415959
GLIS1	EGSLKRCCVLGLPP	>Q8NBF1_ 63	3653	1121	1095	819	-0.0216924
AVL9	SERGKKIGNVMVTT	>Q8NBF6_ 588	5151	1682	1562	1468	-0.0153585
KY	MELKKDINAVSIDM	>Q8NBH2_ 4	2369	685	767	854	-0.0095685
KY	LSLRKNGMKLEVYP	>Q8NBH2_ 396	3587	1444	1646	2400	0.0128219
KY	HREKQTELKVQLPH	>Q8NBH2_ 517	4251	1855	2157	2791	0.0144646
GOLM1	GRRSMKSPPLVLAA	>Q8NBJ4_ 9	2943	1080	1314	1715	0.00846845
COLGALT1	KRDRRGCFAVPMVH	>Q8NBJ5_ 222	5678	2192	2321	3221	0.00681663
COLGALT1	DLRKAASRNLAFYP	>Q8NBJ5_ 243	2316	947	999	873	-0.00173077
SIDT2	TRNRTEGVRVSVNV	>Q8NBJ9_ 59	4049	1348	1244	1639	-0.006642
SIDT2	LNKQKGAPLLFVVR	>Q8NBJ9_ 74	1794	682	842	1035	0.0092366
SIDT2	FVVRQKEAVVSFQV	>Q8NBJ9_ 85	4831	1941	1435	1786	-0.00804378
PCSK9	VSSRRSWWPLPLLL	>Q8NBP7_ 7	2167	805	389	87	-0.0693542
TP53I13	LCRRGCVQALALAF	>Q8NBR0_ 166	3572	1109	1106	876	-0.0189718
ATAD1	PALKQREAILKLIL	>Q8NBU5_ 263	1787	609	621	562	-0.0106209
SYT8	RKKPRDKESVGLGS	>Q8NBV8_ 79	3376	1152	1387	1944	0.00640935
SYT8	RPAREVDRMLALQP	>Q8NBV8_ 377	3493	1202	719	444	-0.0402404
INO80E	KKYRNLKRKLKFLI	>Q8NBZ0_ 13	1678	558	468	524	-0.014335
INO80E	ELRKAQRKLLKVSR	>Q8NBZ0_ 37	2841	1096	1166	1437	0.00413356
LEMD2	RRLERWLSRLLLWA	>Q8NC56_ 205	1721	642	699	892	0.00432711
NOA1	LSHHRRALRLQVSR	>Q8NC60_ 189	2643	1425	1861	3224	0.0357398
NOA1	AALRRPGPSLVLYM	>Q8NC60_ 210	3907	1398	1434	1874	0.000635567
CAMKV	FARAKWKKAVRVTT	>Q8NCB2_ 310	3398	1067	941	942	-0.0176803
TSEN2	CMKRIKVQEVILSR	>Q8NCE0_ 441	2367	969	1049	1421	0.00981159
MTMR14	KVERIEKRCLELFG	>Q8NCE2_ 53	3794	1763	1548	1787	0.00361042
MTMR14	CRGRFVCPVILFKG	>Q8NCE2_ 126	4710	1920	1898	2396	0.00436508
MTMR14	LFDKVRGYDIKLLR	>Q8NCE2_ 194	2289	986	1111	1370	0.0114829
NFATC2IP	REPVRRRRRLVLDP	>Q8NCF5_ 108	1635	626	381	277	-0.0307425
NFATC2IP	KEEKKKTEFLDLDN	>Q8NCF5_ 184	1768	458	407	397	-0.0268662
NFATC2IP	LKIRCRADLVRLPL	>Q8NCF5_ 268	2787	1084	1816	3894	0.0355635
CHST14	RGKAPKPGGLSLRA	>Q8NCH0_ 86	1935	896	1492	2906	0.0410641
GLB1L3	CLSWKRMAGIFFLP	>Q8NCI6_ 14	1753	500	604	695	-0.00643363
ZNF485	KPHKCKECGIAFMN	>Q8NCK3_ 156	3337	1373	1307	1024	-0.00808451
ZNF485	CGKTFRKNSILLSH	>Q8NCK3_ 221	5480	2156	2262	3343	0.00883171
GALNT6	RLLRRRHMPLRLAM	>Q8NCL4_ 2	1701	835	948	1131	0.0170111
GALNT6	SLVSRKDHVLDLML	>Q8NCL4_ 49	3545	1173	1194	1430	-0.00535538
DYNC2H1	LRVQRSDAGISFSN	>Q8NCM8_ 52	4483	1934	2327	4380	0.0242324
DYNC2H1	KLQERKPEILPLFQ	>Q8NCM8_ 979	3353	1108	918	660	-0.0256882
DYNC2H1	KEKKIEFDDLEVTR	>Q8NCM8_ 1084	1963	685	657	618	-0.0110115
DYNC2H1	LELKLKALILDIIH	>Q8NCM8_ 1595	4191	1565	1514	1593	-0.00487468
ZBTB34	RARQKRALSVHLHS	>Q8NCN2_ 321	3435	1200	1148	2153	0.00542472
RNF169	DEQKKRDEPLVLKT	>Q8NCN4_ 227	3184	1180	882	739	-0.020789
RNF169	KKLRQTSGEVGLAP	>Q8NCN4_ 638	2822	1181	1128	1226	0.000649853
ZBTB44	ESRRKRKSYIVMSP	>Q8NCP5_ 181	3262	1080	844	991	-0.016175
C2CD4A	ARRPRGCRLLRVPD	>Q8NCU7_ 174	3678	1409	1355	1657	-0.000338423
NAXE	MSRLRALLGLGLLV	>Q8NCW5_ 3	6244	2128	1795	1610	-0.018278
MSANTD4	QLEKDRLQFLKFES	>Q8NCY6_ 309	4199	1531	1520	2186	0.00250861
BBOF1	WEQKEKVLRLLFAK	>Q8ND07_ 446	2683	1089	941	1111	-0.00271346
CARMIL3	KPKKFEDRVLALTS	>Q8ND23_ 36	2327	1096	539	213	-0.0441298
CARMIL3	LGKNKSLKHLFLGK	>Q8ND23_ 506	2566	1067	1308	1970	0.0179433
CARMIL3	DSRLKLRTSILINA	>Q8ND23_ 553	2308	962	871	862	-0.00387284
C3orf20	IGKSRTTEDVSMPP	>Q8ND61_ 250	4829	2258	1723	1534	-0.0078168
C3orf20	PTKKEEEEFVRFKM	>Q8ND61_ 573	2194	765	821	794	-0.00597411
C3orf20	EAEKTREPEVELHP	>Q8ND61_ 877	1636	428	495	529	-0.0138893
CCNY	TDVREKRKSLFINH	>Q8ND76_ 78	3417	1031	795	682	-0.0284771
ZNF280C	QRNRKNKMSLALKN	>Q8ND82_ 599	1618	678	823	697	0.00415775
ZNF280C	SQRKTHTCQVIIEN	>Q8ND82_ 709	2472	903	1192	1014	0.00123081
FAM156A	QRERQQESKIMFQR	>Q8NDB6_ 192	1749	680	758	1244	0.0131672
TDRD9	IYKQRFILQVVLAG	>Q8NDG6_ 735	4608	1526	2230	6319	0.0294502
TDRD9	TERFKTLPAVYMAI	>Q8NDG6_ 823	3650	1183	1204	1086	-0.0130883
TDRD9	SKLRNTRVNVDFQK	>Q8NDG6_ 864	2867	1178	1754	1941	0.0176601
TDRD9	LTRISKFRCVWIEK	>Q8NDG6_ 1165	3239	1185	1106	905	-0.0132323
NPEPL1	RRLEKKTVTVEFFL	>Q8NDH3_ 143	1449	522	464	580	-0.00573577
EHBP1	STKRKNIRPVDMSK	>Q8NDI1_ 341	2936	968	871	562	-0.0251385
EHBP1	KKRLLKAETLELSD	>Q8NDI1_ 688	3604	1492	1728	2426	0.0138313
AGBL5	TPRTRESSELELGS	>Q8NDL9_ 813	3677	1092	1320	1416	-0.00622252
ZNF540	KCDKGFFSRLELTQ	>Q8NDQ6_ 275	2605	1338	1373	1616	0.0148057
ZNF540	GKTFRVRSQISLHK	>Q8NDQ6_ 474	1843	708	540	415	-0.0204052
RBM15B	FHQFKRFGEISLRL	>Q8NDT2_ 164	5053	2032	2926	4076	0.0208545
RBM15B	YDRPLKVEPVYLRG	>Q8NDT2_ 210	1610	741	944	1207	0.020218
ST6GALNAC3	ILKRKSVIAVSFIA	>Q8NDV1_ 6	3421	954	927	918	-0.019602
TNRC6A	AQKKATEQKIKVPE	>Q8NDV7_ 46	2192	816	1124	1506	0.0146261
SLC17A8	HKTREEWQNVFLIA	>Q8NDX2_ 475	3254	1139	876	795	-0.0203921
PHC3	RERERELRDVRIRK	>Q8NDX5_ 890	1748	595	510	563	-0.0127449
ZNF740	HSKKTVKKVVVVEQ	>Q8NDX6_ 78	2722	890	921	1064	-0.00611845
C3orf58	WCRRFLNGQVVFEA	>Q8NDZ4_ 65	1106	503	185	114	-0.0465316
C3orf58	WGRLRLLDFLNVKN	>Q8NDZ4_ 79	2916	1131	1068	847	-0.0108297
RGS22	RKGKNEVKPVQMNA	>Q8NE09_ 86	2385	715	1039	1234	0.00386947
SETD9	RYKYRFVPWIALNL	>Q8NE22_ 17	1832	548	865	1416	0.0146797
SETD9	SVKSKYQDLLAVEH	>Q8NE22_ 83	5394	2028	1861	2113	-0.00481436
CHDH	AQKPLRKVCIGLEW	>Q8NE62_ 357	4438	1392	1429	1947	-0.00440599
ABCF1	KIKKTFFEELAVED	>Q8NE71_ 36	5381	2064	2422	2908	0.00709323
MCU	LKRLRDPLQVHLPL	>Q8NE86_ 332	3024	1177	1156	1345	3.10674e-05
GLIS3	HSARSKKRALSLSP	>Q8NEA6_ 142	2017	660	600	636	-0.0132235
GMCL1P1	NVKLFKELGINVMK	>Q8NEA9_ 247	3133	1626	1236	1386	0.00235044
GMCL1P1	YTTLKKWMFLQLVP	>Q8NEA9_ 280	4095	1498	1571	1742	-0.00140187
GMCL1P1	RPRRSIAFRLRLAS	>Q8NEA9_ 447	3480	1461	1612	1566	0.00377651
GMCL1P1	LILKKDQEQVVMNL	>Q8NEA9_ 481	2766	801	1002	721	-0.015579
PIK3C3	KLLRKENLDLKLTP	>Q8NEB9_ 659	5878	2389	3816	6078	0.0286156
GSTCD	PLKKELLELLGFKK	>Q8NEC7_ 123	2737	1075	929	978	-0.00696325
GSTCD	QLEKKLSEPVRVHN	>Q8NEC7_ 181	5993	1940	1991	1845	-0.0121724
GSTCD	ISRKFSEKLVEFPL	>Q8NEC7_ 303	2852	857	631	628	-0.0269302
SRFBP1	RKEVKRIRVLVIRK	>Q8NEF9_ 18	2359	944	632	590	-0.0189928
SRFBP1	STETRKLESVFFHS	>Q8NEF9_ 338	5852	2025	2676	2945	0.00493063
DENND6B	YRQRHKEMALKLEA	>Q8NEG7_ 499	1816	969	942	2078	0.0294481
DENND6B	MKDKSEVEVVDLVL	>Q8NEG7_ 527	3347	1166	874	940	-0.0175631
DENND6B	KLVRAQGHQLPVKE	>Q8NEG7_ 544	3572	1218	921	716	-0.0259615
MNS1	DNRVQRKQFLRLLQ	>Q8NEH6_ 50	4027	1201	1092	1070	-0.0193684
MNS1	KGVFKKEDDIDLLG	>Q8NEH6_ 469	5018	1751	1441	1911	-0.00881655
MCPH1	KPLRTLNVLLGIAR	>Q8NEM0_ 690	3591	1080	1051	1184	-0.0129825
SUPT20H	KGVKHRPPPIKLPS	>Q8NEM7_ 457	4077	1546	1532	1471	-0.00540942
AGBL3	NLKSKIKECISFQS	>Q8NEM8_ 791	5209	1676	2525	6747	0.0279155
DNAAF1	LQKLCKQHKLYITP	>Q8NEP3_ 95	2797	966	1006	1807	0.00719768
DNAAF1	DRETRQKMELFVKE	>Q8NEP3_ 369	1590	644	484	667	-0.00459351
LFNG	LKRCGRRLLLALAG	>Q8NES3_ 4	3834	1178	728	277	-0.0557507
MYO3A	LMRKEAIDKLILIQ	>Q8NEV4_ 1052	3888	1452	978	1020	-0.0192911
NAV1	LRKQKSLTNLSFLT	>Q8NEY1_ 86	3657	1179	1388	1021	-0.0124901
NAV1	QRKRTVQNVLDLRQ	>Q8NEY1_ 258	2507	810	1387	3630	0.0326367
NAV1	PTASRRNSTIVLRT	>Q8NEY1_ 449	4759	1683	1753	1915	-0.00358516
NAV1	SLKKGKTPPVAVTS	>Q8NEY1_ 530	6234	2416	2249	2338	-0.004962
NAV1	LSKIQKSSGIPVKP	>Q8NEY1_ 630	913	388	423	583	0.0122234
NAV1	EKEKAKAKAVALDS	>Q8NEY1_ 738	3546	1219	1529	1682	0.00257008
NAV1	WEKEMKLTDIRLEA	>Q8NEY1_ 1317	1954	578	580	564	-0.016058
NAV1	LSSPRRSLGLALTH	>Q8NEY1_ 1384	5756	2283	2095	2759	0.00119341
NAV1	PPCRRGVNNISVSL	>Q8NEY1_ 1509	1974	736	631	842	-0.00400969
NAV1	GLKEKCVDSLVFET	>Q8NEY1_ 1523	5318	1838	1475	1402	-0.0182024
SPATA4	NLKVKRGRVVPVLP	>Q8NEY3_ 258	3129	1098	1683	1664	0.0088376
WDR19	VLGKKTLFFLNLNE	>Q8NEZ3_ 208	3031	1551	1528	2331	0.0192305
WDR19	RNHKDNLTSIAVSQ	>Q8NEZ3_ 272	2192	810	889	898	-0.00137917
WDR19	VYRRIGNVGIVMSL	>Q8NEZ3_ 699	2984	848	807	1025	-0.0136042
KMT2C	RPPKLVMESVTLPL	>Q8NEZ4_ 683	1807	742	931	957	0.00915076
KMT2C	SKLKSGIGAVVLPG	>Q8NEZ4_ 911	5477	2385	2149	1681	-0.00766552
KMT2C	CYRNYREEDLILQC	>Q8NEZ4_ 1092	2998	986	1165	1538	0.00254287
KMT2C	RKRSKPKLKLKIIN	>Q8NEZ4_ 1198	2127	551	513	356	-0.0331713
KMT2C	LRQRQKLREIILQQ	>Q8NEZ4_ 2382	2525	815	837	1182	-0.00221408
KMT2C	SSYRLKQPNVPFPP	>Q8NEZ4_ 4162	4589	1726	2061	3027	0.0116875
KMT2C	SGVRKSFKDLTLLN	>Q8NEZ4_ 4211	4872	1988	1822	2213	0.000518752
KMT2C	ESTKRVEKDIVFCS	>Q8NEZ4_ 4229	4940	1735	1638	2110	-0.00382274
KMT2C	MKWKKWSIHIVIPK	>Q8NEZ4_ 4358	3427	1079	841	759	-0.0248816
LPCAT1	NVRRVMAEALGVSV	>Q8NF37_ 295	4580	1448	2142	2936	0.010442
LPCAT1	RARMKGGEKIGIAE	>Q8NF37_ 360	2320	803	1179	1321	0.00950397
LPCAT1	CRPARTLDTIQLAF	>Q8NF37_ 413	3757	1601	1085	1009	-0.0157095
DOCK8	PSAERRAFALKINR	>Q8NF50_ 9	3039	1201	989	1248	-0.00424371
DOCK8	GKSKEKIEKLKLQA	>Q8NF50_ 375	1852	454	386	555	-0.0218742
DOCK8	QSRRLSERALSLEE	>Q8NF50_ 443	1924	606	434	322	-0.0328668
DOCK8	RRVKSIPGLLRLEI	>Q8NF50_ 499	3683	1566	2374	2537	0.0191095
DOCK8	ASKKHFHEELALQM	>Q8NF50_ 957	2755	1106	1091	1296	0.00212343
DOCK8	PEVKVKIAALYLPL	>Q8NF50_ 1208	3575	1758	2582	3791	0.0321559
SYNE1	VQNFKREDRVIFKE	>Q8NF91_ 313	2383	952	1083	1294	0.00763355
SYNE1	IYRTRSVNGIPVPP	>Q8NF91_ 468	2613	944	729	644	-0.0194193
SYNE1	ELKYRLLSLLVLAE	>Q8NF91_ 509	3376	1168	993	863	-0.0180302
SYNE1	TRLQRQIADIHVAF	>Q8NF91_ 896	5075	1961	1585	1108	-0.0201231
SYNE1	SEKIIKEHRVFFSD	>Q8NF91_ 1056	2411	1123	1164	1527	0.0132862
SYNE1	RERQERRIQVTLRK	>Q8NF91_ 1330	1006	358	504	591	0.0102212
SYNE1	KEFSKRTESIAVQA	>Q8NF91_ 1387	2636	1031	905	1243	-0.000189715
SYNE1	ADRVKVEGELQLIQ	>Q8NF91_ 1689	1559	741	995	1777	0.0317499
SYNE1	PEKKNEVHKVEMFL	>Q8NF91_ 2553	1647	683	712	953	0.00863804
SYNE1	TKEKLRSCQVALQE	>Q8NF91_ 2613	1738	656	676	1169	0.00996859
SYNE1	SRTLKLEALLSVKQ	>Q8NF91_ 3319	2404	884	892	1203	0.00200143
SYNE1	YQRDLKAFEVWLGQ	>Q8NF91_ 3499	3985	1305	948	650	-0.0323984
SYNE1	ATKIDKVDTVMMGK	>Q8NF91_ 3734	1765	453	676	811	-0.00200445
SYNE1	MGKKLKTLEVLLKD	>Q8NF91_ 3745	4107	1564	1445	1622	-0.00423157
SYNE1	IKHLKSELWIYLQD	>Q8NF91_ 4136	3479	1333	1141	1290	-0.00677552
SYNE1	MKRRHSELELNIAQ	>Q8NF91_ 4157	5817	2133	1756	1840	-0.0121454
SYNE1	DQKQKMIEHLNLDD	>Q8NF91_ 4299	4127	1210	1121	1258	-0.016178
SYNE1	EDLIKRKIQVSVTN	>Q8NF91_ 4333	2023	601	570	433	-0.0239725
SYNE1	LARKEYASLIELTT	>Q8NF91_ 4673	5543	2083	1657	1919	-0.00997116
SYNE1	LRMSKVPTDLAVEE	>Q8NF91_ 4696	2788	1183	1292	1685	0.0109022
SYNE1	RLKRQTEQRVSLLE	>Q8NF91_ 4761	3952	1457	1331	898	-0.0183302
SYNE1	RMSRDSGAQVDLLQ	>Q8NF91_ 5084	3055	1206	1367	1780	0.00899682
SYNE1	DYQKAREEVIELMN	>Q8NF91_ 5108	3594	1687	1724	1645	0.00548057
SYNE1	AEKASKAELLTLLE	>Q8NF91_ 5241	2763	986	938	670	-0.016877
SYNE1	ESLKPKVQAVQLCQ	>Q8NF91_ 5683	4110	1610	1400	1398	-0.00810383
SYNE1	KLRRLKGSLLELQR	>Q8NF91_ 6168	1793	793	705	631	-0.00425815
SYNE1	QMKERLQQILNFQN	>Q8NF91_ 6480	4071	1647	1531	3827	0.0179233
SYNE1	IELKRRGDKLQVEQ	>Q8NF91_ 6544	2433	848	1115	1289	0.00624188
SYNE1	VLKRAHKRGVELEY	>Q8NF91_ 6675	2348	890	792	807	-0.00823098
SYNE1	MAEKLRKWLVEVSY	>Q8NF91_ 7574	4598	1807	1214	1001	-0.0226553
SYNE1	NIDRRKNEIVPIDS	>Q8NF91_ 8571	2470	886	773	422	-0.0264574
SYNE1	RHIKELEKLLDVSS	>Q8NF91_ 8651	3401	1120	1156	1609	-0.00143941
USP32	EEALRRVTDVELKR	>Q8NFA0_ 18	1228	386	589	583	0.00361564
USP32	KNSKTDIPELELFP	>Q8NFA0_ 586	1877	605	436	324	-0.03152
BOD1L1	QAKEKEVESLKLPS	>Q8NFC6_ 365	4228	1484	1539	3032	0.0099853
BOD1L1	KERKVLEKKVALSK	>Q8NFC6_ 561	4525	1555	1607	1478	-0.00932594
BOD1L1	KPARRLSESLHVVD	>Q8NFC6_ 629	5111	1537	1681	1212	-0.0190653
BOD1L1	EHKRRTSTPVIMEG	>Q8NFC6_ 655	1621	558	875	682	0.00316399
BOD1L1	KSKHRNERKLSVLG	>Q8NFC6_ 792	3969	1436	1101	1342	-0.0119427
BOD1L1	SKSKTQGKQVKVVE	>Q8NFC6_ 913	3149	1319	1414	2530	0.0171312
BOD1L1	RGGKEPGPVLAVST	>Q8NFC6_ 2391	3678	1056	1058	871	-0.0214716
BOD1L1	AGRGQKESTLHLIN	>Q8NFC6_ 2447	6636	2296	2388	1767	-0.0139577
BOD1L1	RRGRKPKRSLTVSD	>Q8NFC6_ 2946	5088	1939	1733	2040	-0.0043642
ARID1B	PIKIVKKNNLFVVD	>Q8NFD5_ 1777	7182	2361	2086	1623	-0.0215177
SLC24A4	SNKERQHGAVLLHI	>Q8NFF2_ 93	4611	1914	1505	1791	-0.00519362
SLC24A4	RTRLRMASRIIINE	>Q8NFF2_ 339	2438	926	818	854	-0.0078449
FLAD1	QEQRSRLSRIWLEK	>Q8NFF5_ 16	2206	836	469	374	-0.0322047
NUP37	KTLRTFHHGVRVDG	>Q8NFH4_ 64	3089	1162	1179	1436	0.000830282
NUP35	PLTSRRQPNISVMQ	>Q8NFH5_ 111	2615	1110	1347	4776	0.0389496
ST13P5	LYAKRASVFVKLQK	>Q8NFI4_ 153	709	348	414	852	0.0318661
BBS1	RDSKHPKYCIELSA	>Q8NFJ9_ 277	5266	2201	2720	3600	0.0154094
BBS1	VRIYRDKALLNVIH	>Q8NFJ9_ 356	3073	726	483	119	-0.0753467
B3GNT7	LWKKTVYRSLCLAL	>Q8NFL0_ 5	3254	1407	1138	756	-0.0161328
B3GNT7	EKCRGDVYLLVVVK	>Q8NFL0_ 129	4329	1725	1644	1307	-0.00916538
ADCY4	LKEPKLMGAISFFI	>Q8NFM4_ 786	3914	1447	1662	1930	0.00375789
IL17RD	FFFRTRACDLLLQP	>Q8NFM7_ 181	2254	839	1068	875	-0.000226633
IL17RD	RSKSGRSLYVAICN	>Q8NFM7_ 537	6264	2235	1876	1469	-0.0196023
MDGA1	GNPAKKTVNLLVRS	>Q8NFP4_ 319	5478	2014	1846	2190	-0.00484281
NBEA	NIRMKFAVLIGLIQ	>Q8NFP9_ 71	3579	1186	759	616	-0.0327987
NBEA	TFKFKSESDIHLAE	>Q8NFP9_ 417	2253	875	1000	1235	0.00730302
NBEA	KAEKVEATEVKLDD	>Q8NFP9_ 1060	2516	920	1085	1187	0.00286416
NBEA	PVKKPPPGSLAVTT	>Q8NFP9_ 1796	5679	1846	2290	3104	0.00454539
IL17RE	GARQRRQSRLELCS	>Q8NFR9_ 643	4320	1771	1407	931	-0.0193852
DBF4B	AESRLRAPDLGVSR	>Q8NFT6_ 21	2677	982	1060	1244	0.00121398
DBF4B	KVARLKAPFLKIED	>Q8NFT6_ 222	5338	1787	2381	3460	0.0103693
IPMK	GRLRFLNGCVPLSH	>Q8NFU5_ 39	6434	2037	3195	4188	0.0117372
TET1	LSRRLSQPPLVVAK	>Q8NFU7_ 113	5560	1778	2001	2089	-0.00626788
TET1	SKSDRGSSQVSVTS	>Q8NFU7_ 540	3199	920	1254	1314	-0.00354993
TET1	ELKKKPSVVVPLEV	>Q8NFU7_ 628	5352	2088	2009	2908	0.00454978
TET1	DKKRTKSPKLFVQT	>Q8NFU7_ 743	3365	971	720	438	-0.0402808
TET1	DHLKGRSNVLVFQQ	>Q8NFU7_ 817	3392	1590	1827	2282	0.0164526
COL22A1	VIGKRLYDSVPIDF	>Q8NFW1_ 406	3740	1362	1321	1243	-0.00859865
STXBP6	QVKRRTKKKIPFLA	>Q8NFX7_ 26	2803	1097	1473	2317	0.0197628
KBTBD8	SGKKQTVPCLDIVT	>Q8NFY9_ 300	6005	1920	1688	1196	-0.0252274
FBXO18	VSKKAPRHHLSVPC	>Q8NFZ0_ 145	5672	2125	2036	2930	0.00237913
FBXO18	FCLRRPSSTVTMPD	>Q8NFZ0_ 369	3087	1217	1519	1788	0.0103051
HELB	KLLRCEASWIAFCQ	>Q8NG08_ 266	2969	1023	719	1060	-0.0130625
HELB	DLMKKPPWHLCVDV	>Q8NG08_ 372	3815	1536	1806	2482	0.0126315
HELB	KNKRDFESNVRLCN	>Q8NG08_ 821	4170	1510	1124	1315	-0.0140439
PJA1	RRYGRRHAYVSFRP	>Q8NG27_ 24	2877	869	1056	908	-0.0105202
PJA1	ASQRKTNSEVPMHR	>Q8NG27_ 48	1078	386	220	104	-0.0466895
KNL1	LRNKKNSRRVSFAD	>Q8NG31_ 51	4679	1711	1926	2113	0.00110471
KNL1	NSRESKGNDITIYG	>Q8NG31_ 330	3714	1331	1059	1000	-0.0170265
KNL1	TWNKDKDWVLKILP	>Q8NG31_ 666	5814	2152	1621	1064	-0.0263754
KNL1	PKFPKEKQNVKIWG	>Q8NG31_ 863	2709	1031	842	925	-0.009616
KNL1	LLEKRDCHLVPLAG	>Q8NG31_ 916	3828	1194	1146	1180	-0.0139941
KNL1	SLKLKNDKTIVFSE	>Q8NG31_ 1095	3122	1051	1144	1298	-0.00322134
KNL1	GIGKGKNLGVSFPK	>Q8NG31_ 1219	2081	827	722	1038	0.00142261
KNL1	LREKLQDGRITIRE	>Q8NG31_ 1886	1726	531	655	475	-0.0131556
KNL1	EARRQKIEELKLSA	>Q8NG31_ 1953	2900	1167	1550	2560	0.0217828
KNL1	SDKELKAFGIYLNK	>Q8NG31_ 1988	2577	824	617	597	-0.0240805
KNL1	DKRYRKIVDVNFQS	>Q8NG31_ 2172	5115	1935	1937	2751	0.00423072
RDM1	LMKRKTAQKLAIQK	>Q8NG50_ 197	3084	1268	1010	1602	0.00173807
NEK11	ELRSRNFQQLSVDV	>Q8NG66_ 379	3428	1374	1416	1728	0.00441186
TTLL11	SKARTSLDALKISI	>Q8NHH1_ 225	3717	1370	1818	3708	0.022742
TTLL11	FLAQRKFKMLPLHE	>Q8NHH1_ 720	3582	1275	1192	1066	-0.0123086
ATL2	VMKKPCPVQIVLAH	>Q8NHH9_ 56	2693	1244	1222	1069	0.00111595
KDM2B	LGKKPKAPALRFLK	>Q8NHM5_ 459	1512	596	719	773	0.00679748
KDM2B	GLLRRKSDDVHLRK	>Q8NHM5_ 792	2534	835	805	992	-0.00699785
KDM2B	RSKLRNIVELRLAG	>Q8NHM5_ 1211	3401	1320	1342	1873	0.0056032
EXD1	GSVRAKASSVSLHA	>Q8NHP7_ 22	3895	1556	1622	2046	0.00549811
EXD1	WMEKMKVEDLNVCE	>Q8NHP7_ 39	4161	1351	1423	1642	-0.00577561
EXD1	REYRVNAQGLLIRT	>Q8NHP7_ 320	4266	1309	1709	2829	0.0086701
CEP70	LVKRTDLKDLIIFD	>Q8NHQ1_ 48	4293	1431	1218	1118	-0.018394
CEP70	SQRMRQNLKLLVEE	>Q8NHQ1_ 65	1888	722	920	1089	0.00984828
CEP70	KLEKALKKNVKLQE	>Q8NHQ1_ 305	2691	1114	1734	2467	0.0257507
MFSD8	GVVYKRLIALSVRY	>Q8NHS3_ 504	4714	1947	1303	1166	-0.0185621
SGMS2	KGTKKYPDYIQIAM	>Q8NHU3_ 51	3009	876	652	465	-0.035926
TDRD7	GDFKEKVADLLVKY	>Q8NHU6_ 342	4034	1351	1440	1026	-0.0153996
GIMAP7	EEKEKEIKLLKLKY	>Q8NHV1_ 246	3387	1355	1378	1973	0.00762111
NEDD1	SCKCKPVPLLELAE	>Q8NHV4_ 65	4650	1483	1460	1266	-0.0160774
TPCN2	MEKVRSYGSVLLSA	>Q8NHX9_ 382	5890	2227	2214	3329	0.00529884
B4GALNT2	RSRRQGSRFLWLLK	>Q8NHY0_ 60	2658	860	547	330	-0.041227
GAS2L2	SRIPRPLAYVFLGP	>Q8NHY3_ 794	4377	1473	1137	1357	-0.0155178
ZFP28	ECKECRKTFIQIGH	>Q8NHY6_ 788	3714	1378	928	832	-0.0232117
NCOA7	WVKKGEPLPVKLNS	>Q8NI08_ 584	3257	1056	1750	2888	0.0204956
NCOA7	EKSKTPPMFLCIKV	>Q8NI08_ 651	2120	679	950	1468	0.0117167
NCOA7	GKDAKEQGFVVVEK	>Q8NI08_ 717	2643	827	951	1193	-0.00203631
THOC2	LKAGKSFDLLILKE	>Q8NI27_ 669	3993	1422	1561	1771	-0.00029871
THOC2	EDYIKRVPSIDVLC	>Q8NI27_ 795	4616	1852	1443	2089	-0.00243737
PATJ	LYGKSRREAVSFLK	>Q8NI35_ 615	1731	785	715	500	-0.00804895
PATJ	VAQRREQEDLPLYQ	>Q8NI35_ 1008	3516	1230	1111	1342	-0.00727696
PATJ	MKQQKYPTKVSFSS	>Q8NI35_ 1381	6433	2419	1682	1600	-0.0199246
WDR36	FKNKILIHSVSLSS	>Q8NI36_ 569	3992	1514	1614	1984	0.00336685
CTCFL	IIARKSDLRVHMRN	>Q8NI51_ 439	894	385	306	642	0.0104696
CTCFL	KCGKGFSRWINLHR	>Q8NI51_ 550	1896	693	494	800	-0.00754479
COQ8A	TLCKVRGAALKLGQ	>Q8NI60_ 269	3016	1144	894	1194	-0.00683336
RP9	RDNKRHEKDVRIQQ	>Q8TA86_ 146	2127	874	818	1051	0.00300718
SLC30A5	ARLTKYIVLLCFTK	>Q8TAD4_ 28	3642	1171	959	776	-0.0245809
WDR48	KYNRNGVNALQLDP	>Q8TAF3_ 27	3981	1586	1294	1993	0.000525394
WDR48	DEIKKRFKMVYVPN	>Q8TAF3_ 408	4149	1464	1234	1165	-0.0154821
EXOC6	LKVRTDAEKLKVQV	>Q8TAG9_ 82	3003	1277	1011	867	-0.0116403
EXOC6	PKLREDIKEISMSD	>Q8TAG9_ 187	4732	1951	2113	2981	0.0111269
EXOC6	RKQRKKQARLVLQP	>Q8TAG9_ 307	1310	614	818	1015	0.0220963
EXOC6	GYRRYFTQIVGFFV	>Q8TAG9_ 332	5248	1866	1554	776	-0.0308188
OLIG1	MLRPQRPGDLQLGA	>Q8TAK6_ 19	2225	913	1110	2038	0.0217391
OLIG1	ALRPAKYLSLALDE	>Q8TAK6_ 215	4706	1919	1765	2140	0.00058535
TTC8	LKARALTEMVYIDE	>Q8TAM2_ 54	3617	1212	1297	1139	-0.0102234
SUN3	ARLRMPKEQLELLK	>Q8TAQ9_ 98	2987	1356	979	777	-0.0140968
SUN3	VLKKLREDQVEMAD	>Q8TAQ9_ 175	2995	1136	947	1143	-0.00671768
SUN3	NKAKLYWHGIGFLN	>Q8TAQ9_ 209	4079	1523	1278	867	-0.0209485
NEIL3	RALRLAASTVVVSP	>Q8TAT5_ 38	2986	1138	1052	1586	0.00287354
NEIL3	LFYRCRKAGLALSK	>Q8TAT5_ 234	4247	1360	1166	1150	-0.0182408
NKX2-3	CKRQRQDKSLELGA	>Q8TAU0_ 205	2255	760	925	988	-0.00022811
NKX2-3	PPPRRVAVPVLVRD	>Q8TAU0_ 224	4119	1359	1097	1647	-0.0091913
ZNF671	KCLRPRSRRLPLPA	>Q8TAW3_ 17	3364	1211	1691	3052	0.0207339
OSR1	TKPRFDFANLALAA	>Q8TAX0_ 114	5333	1847	2236	2901	0.00546304
RIN3	LEKLIKTCPVWLQL	>Q8TB24_ 55	2517	940	974	805	-0.00794268
RIN3	PPRRRVSERVSLED	>Q8TB24_ 388	4524	1570	1562	1536	-0.00876683
RIN3	NNRKLYKKVVELAQ	>Q8TB24_ 599	2180	832	949	1124	0.00542274
GDAP1	RAPKVLGTTLVVGL	>Q8TB36_ 315	2720	995	642	944	-0.0137246
GDAP1	FRKRLGSMILAFRP	>Q8TB36_ 341	3467	901	902	922	-0.0209236
SLC35B2	RLKQRGKKAVPVES	>Q8TB61_ 416	3554	1442	2336	4478	0.033516
ZNF519	SQRCNKKCIIVFSQ	>Q8TB69_ 238	2660	874	939	882	-0.00936528
ZNF519	ERGKAFTRGLHLGH	>Q8TB69_ 270	4423	1448	1904	3425	0.0139206
LNX1	RSFKKINRALSVLR	>Q8TBB1_ 219	2210	643	454	220	-0.0472562
BAHD1	VPEKPKACKVLLTR	>Q8TBE0_ 66	2678	1077	1681	3878	0.0360727
BAHD1	RRRRRTNGWVPVGA	>Q8TBE0_ 583	1548	493	283	315	-0.0313491
ETNPPL	KTKMLKEAHIELLR	>Q8TBG4_ 457	2451	806	1028	930	-0.00349102
TMEM167A	RIGERKSPYVAVCC	>Q8TBQ9_ 52	4837	1858	1477	1431	-0.0132505
PIP4K2C	KVFRAADPLVGVFL	>Q8TBX8_ 39	3330	1250	1349	1353	-0.00148647
PMFBP1	SHDKKQAQALAFEE	>Q8TBY8_ 57	2861	1155	1028	928	-0.00821334
PMFBP1	HHCKLKEDEVILYE	>Q8TBY8_ 133	4351	1528	1379	1429	-0.0107943
PMFBP1	AHIERKDKDITILQ	>Q8TBY8_ 370	3162	990	1156	1251	-0.00493692
PMFBP1	DTQRKLQKGLLLDK	>Q8TBY8_ 510	2981	1210	1102	1285	-0.000945307
PMFBP1	TSNRKRVEELSLEL	>Q8TBY8_ 551	3146	1205	1342	1949	0.00952224
CCDC110	KKNEKNNKEIPITG	>Q8TBZ0_ 353	2103	892	961	1325	0.0116784
CCDC110	LNLKSKMKPLIFTT	>Q8TBZ0_ 456	3697	1720	2440	4853	0.0354921
CCDC110	ELKKHSQENIKFEN	>Q8TBZ0_ 723	3604	1161	1258	2004	0.00267827
MYCBPAP	PQRKSIMEEILVEE	>Q8TBZ2_ 688	3716	1211	1195	759	-0.0224286
MDM1	DFTKKESRAVSLLT	>Q8TC05_ 573	5048	1862	1727	1754	-0.00793913
MDM1	NVGKARMNNLQLPQ	>Q8TC05_ 660	3292	1114	1290	1668	0.0025696
ZNF596	KFGKIFSDWLSFNQ	>Q8TC21_ 143	3962	1412	1408	1837	-0.00069794
ENKUR	MGVAKKPKPIYVDK	>Q8TC29_ 119	2080	673	991	1185	0.0080663
POC1B	GLTKRNLKRLHFDS	>Q8TC44_ 311	7269	2983	4810	9759	0.0352129
FAM71B	IQINKKGEVIDVHN	>Q8TC56_ 56	3950	1445	1675	3054	0.0144105
M1AP	LARVRRFQVVEVTK	>Q8TC57_ 169	2846	1148	1132	675	-0.0141374
PIWIL2	SQRKTDSAEISIKI	>Q8TC59_ 295	2678	909	579	232	-0.048739
SPATA18	KQLRNLKEEIAVLS	>Q8TC71_ 231	4498	1498	1754	1436	-0.00864952
FNDC8	RRKEPRQKIVSIGP	>Q8TC99_ 298	3463	1098	1163	1349	-0.00652522
IFI44	LDERKIKGVIELRK	>Q8TCB0_ 158	2166	1011	1050	1800	0.019853
IFI44	IRDGKDGKYLPFIL	>Q8TCB0_ 237	1817	693	496	426	-0.0205771
IFI44	PSLKDRIHCVAFVF	>Q8TCB0_ 301	6682	2235	2899	3463	0.00459331
KIAA1524	VERKNEELSVLLKA	>Q8TCG1_ 684	2190	885	1483	2802	0.0343124
KIAA1524	ESTEKKNKDLQITC	>Q8TCG1_ 743	1446	507	404	196	-0.0338854
KIAA1524	KEREDKEETIDILR	>Q8TCG1_ 822	2100	718	739	1046	0.000579956
PI4K2B	RDGKSPFQLVQIPC	>Q8TCG2_ 433	2812	1019	1218	2933	0.0218245
PIFO	RKHRNRVAYLSLYY	>Q8TCI5_ 177	5754	1626	1491	1410	-0.0223679
FBXO25	QDIRRFNYVVKLLQ	>Q8TCJ0_ 120	2673	1041	907	858	-0.00958797
ZNF507	QRKTKPDPLIHVIQ	>Q8TCN5_ 37	3735	1126	696	363	-0.0490841
ZNF507	SPNKKGHVNVIVER	>Q8TCN5_ 391	1845	593	512	253	-0.0343061
ZNF507	GRRRTNSESLRLHS	>Q8TCN5_ 482	5104	1910	2567	2510	0.00637567
FAM200A	LSRKSILLLLPFTT	>Q8TCP9_ 511	7115	2510	2758	3651	0.00298968
MARCH1	RRLKAYNRVIFVQN	>Q8TCQ1_ 227	1611	699	603	897	0.00581562
PNPT1	PRRDRALTQLQVRA	>Q8TCS8_ 25	2263	933	996	922	0.000492686
CERK	RRHRWKWAQVTFWC	>Q8TCT0_ 93	2571	955	1120	1565	0.00921504
CERK	IRKCSRFNFLRFLI	>Q8TCT0_ 425	1511	550	496	458	-0.0119273
ALMS1	GDRKTEIPTVPLSY	>Q8TCU4_ 1928	3866	1463	1461	1917	0.00226033
ALMS1	HKEKLKISTVHIPD	>Q8TCU4_ 1992	5206	2129	1699	1565	-0.0114194
ALMS1	LARFRDISDISFIQ	>Q8TCU4_ 2284	3157	1325	875	922	-0.0144421
ALMS1	EPMKKFTTSITFSS	>Q8TCU4_ 2708	4933	1994	1890	2133	-0.000350869
ALMS1	AEGRRQSQKLPVDF	>Q8TCU4_ 2791	3247	1052	821	642	-0.0269379
ALMS1	HKPKSHISNINVEA	>Q8TCU4_ 3001	2147	703	554	420	-0.026809
ALMS1	PSNRKALSCVHITL	>Q8TCU4_ 3040	3497	1249	1296	1887	0.00358549
ALMS1	GNQKLRKAPVKFAS	>Q8TCU4_ 3235	4341	1635	1673	2039	0.0012347
ALMS1	PDKHREHMCLPLPY	>Q8TCU4_ 3520	6259	2210	2735	3352	0.00585699
ALMS1	TRIKSLSINVNLGN	>Q8TCU4_ 3543	3677	1441	1534	2875	0.0148979
ALMS1	HHRAGRSNQIKIEQ	>Q8TCU4_ 3701	2603	824	815	1027	-0.0073082
ALMS1	AKKHTRDVGITFPT	>Q8TCU4_ 3899	5881	2535	2717	3186	0.00834885
PREX1	KRTKSINGSLYIFR	>Q8TCU6_ 315	1950	471	539	521	-0.0203816
PREX1	IREREQRESLKLGM	>Q8TCU6_ 389	2312	828	1183	1529	0.0134178
PREX1	SFCSRRPLRLLVAT	>Q8TCU6_ 695	4629	1784	1958	3155	0.0117153
PREX1	AFRSRREEALGLYQ	>Q8TCU6_ 775	2975	998	959	487	-0.027482
PREX1	IRFGRKPSLIGLDP	>Q8TCU6_ 995	3303	1112	1114	1242	-0.00689466
PREX1	TIRGRSLIQISIQE	>Q8TCU6_ 1269	3134	727	998	1004	-0.0141468
PREX1	KEERTMLEDIWVTL	>Q8TCU6_ 1390	1336	401	332	403	-0.0176345
DYNC2LI1	EKRKVICKTLRFVA	>Q8TCX1_ 198	2199	948	857	1308	0.00796971
DYNC2LI1	LKIRGVINQLAFGI	>Q8TCX1_ 229	5325	1961	1645	1350	-0.0170485
URGCP	VERSRLQEMLSLLG	>Q8TCY9_ 70	4678	1705	1947	3352	0.0122815
URGCP	PYRGKRNTNLRFLN	>Q8TCY9_ 391	4081	1362	1664	2134	0.00383851
URGCP	VRLERRSRLVVLST	>Q8TCY9_ 685	6993	2104	2932	4959	0.0108372
MAPK15	DVRPRAHEGVQLSV	>Q8TD08_ 321	3802	1225	1505	1955	0.00274219
MIPOL1	KEQRKLKFKLELQE	>Q8TD10_ 139	3576	1558	1840	2092	0.0119119
MIPOL1	ARAKHMEMSLKVLE	>Q8TD10_ 198	2657	836	803	424	-0.0295187
MIPOL1	EALKNRENIVSITQ	>Q8TD10_ 371	2527	704	948	1172	-0.00154035
MIPOL1	EKVQKLERLVDVLR	>Q8TD10_ 418	1991	735	740	639	-0.00855768
NEK9	KRRREMEEKVTLLN	>Q8TD19_ 310	3349	1245	1101	1075	-0.0103909
ZNF675	TRHERNYTKVNFCK	>Q8TD23_ 189	2482	764	989	1692	0.00926878
CHD6	QKKEKQLSNLKVLN	>Q8TD26_ 7	4445	1594	1616	2263	0.00192831
CHD6	VKRRKYNEDLDFKV	>Q8TD26_ 243	2855	1180	1443	1962	0.0151245
CHD6	QILQRRTHTITIQS	>Q8TD26_ 985	4446	1669	2291	3132	0.0153564
CHD6	RKGKKTKNQLLIPE	>Q8TD26_ 1184	3081	1157	922	647	-0.0219034
CHD6	KHLKQHCNKVLLRV	>Q8TD26_ 1220	2904	785	677	432	-0.0362189
CHD6	TESRKDVITISISK	>Q8TD26_ 1731	5265	1797	2100	2810	0.0041418
GPT2	PERSRRERILTLES	>Q8TD30_ 41	4845	1990	2088	3126	0.0111266
TRPM4	GRPRTAHPAVAMED	>Q8TD43_ 39	4323	1747	1707	1979	0.00147385
TRPM4	GAGRKHSNFLRLSD	>Q8TD43_ 85	5513	2010	2097	2723	0.00201236
TRPM4	ERLKRTSQKVDLAL	>Q8TD43_ 1147	850	381	391	634	0.0161888
DNAH3	SRNKEDSTRIKLAF	>Q8TD57_ 167	5579	2030	2172	2595	0.000921035
DNAH3	PMKKEVKTSLTFPG	>Q8TD57_ 188	5483	2145	1567	1397	-0.017712
DNAH3	LFTSRKEHWIHFAP	>Q8TD57_ 415	6022	2113	2473	3184	0.00455414
DNAH3	GIPKLKYIPLKFSF	>Q8TD57_ 528	2176	780	1073	1283	0.0101138
DNAH3	IEFLKKSSAVTVFK	>Q8TD57_ 730	3593	1598	1712	2550	0.0154888
DNAH3	RQLRDASERLEFLM	>Q8TD57_ 742	2545	710	783	449	-0.0276682
DNAH3	LIKRCSEFELRLEG	>Q8TD57_ 788	2065	769	1002	1188	0.00953993
DNAH3	NADSRKKFDVFFRN	>Q8TD57_ 1972	2124	628	634	617	-0.0158225
DNAH3	FEKDKLLFSLLLTI	>Q8TD57_ 3368	3434	1123	893	695	-0.0258859
DTX3L	SIEKRFGVNIEIQE	>Q8TDB6_ 259	3044	1103	1371	1568	0.00556886
DTX3L	LLIKEKGGELTLLG	>Q8TDB6_ 335	3292	1285	1384	1585	0.00340519
DTX3L	DDFRKRHPNVHFVL	>Q8TDB6_ 475	3346	1323	1254	1122	-0.00691407
BRSK1	RPERKSMEVLSITD	>Q8TDC3_ 394	3913	1453	1412	1368	-0.00692822
DDX54	IKRAKEMDLVGLGL	>Q8TDD1_ 532	3290	1100	1234	1560	0.000230411
DDX54	LKQRRRAQKLHFLQ	>Q8TDD1_ 831	3043	1025	1381	1694	0.00704155
MCOLN3	KPWKLAIQILKIAM	>Q8TDD5_ 59	2220	781	856	930	-0.00195729
RASGRP4	GLGKKRKVSLLFDH	>Q8TDF6_ 189	5371	1821	1803	1887	-0.00854119
HELQ	NRRRKTAGVLPVEV	>Q8TDG4_ 51	4436	1733	1305	1280	-0.0143042
HELQ	LQEKDKQQVLELIT	>Q8TDG4_ 726	4802	1669	1370	1130	-0.0204451
HELQ	LLKEKSLWEITVES	>Q8TDG4_ 791	7226	2595	3229	4380	0.00927451
HELQ	RDLKKGLEGLVLES	>Q8TDG4_ 852	2894	1068	1209	1062	-0.00356319
HELQ	KVDKNVVNRLYLSF	>Q8TDG4_ 926	4039	1695	1358	1728	-0.00235456
CHD5	KGKGKKTAGLKFRF	>Q8TDI0_ 267	2359	955	907	843	-0.00484019
CHD5	PEKEKILDKLELSL	>Q8TDI0_ 1644	2570	991	701	761	-0.0149365
DMXL2	LRKGQRRSSVLVTH	>Q8TDJ6_ 320	4281	1889	1611	1812	-0.000538091
DMXL2	EDMEKKETEIFFQP	>Q8TDJ6_ 870	2413	668	706	673	-0.0175512
BCAS4	AKVDRLEAFVKMVG	>Q8TDM0_ 113	3611	1158	961	789	-0.0238343
DLG5	ALRKRYSEKVAIHN	>Q8TDM6_ 321	5418	1918	2217	1838	-0.00604234
DLG5	VDVRGRRPLLPFET	>Q8TDM6_ 911	5282	1626	2798	4213	0.0173936
DLG5	PKPPRRSDSIKFQH	>Q8TDM6_ 1014	4732	1865	2193	3215	0.0131953
DLG5	PSFRPKLAPVVIPA	>Q8TDM6_ 1120	2483	863	877	741	-0.0114897
DLG5	VFIKKSQLELGVHL	>Q8TDM6_ 1506	3024	1106	1241	1868	0.00854358
DLG5	DVRNKTVEEVYVEM	>Q8TDM6_ 1556	2291	677	853	728	-0.0102876
DLG5	MLKPRDGVRLKVQY	>Q8TDM6_ 1569	3422	1102	1045	667	-0.0244217
DLG5	ELSFKKDDILYVDD	>Q8TDM6_ 1615	6109	2127	2795	4165	0.0122347
CABLES1	MDPRRRQAALSFLT	>Q8TDN4_ 60	3554	1259	1155	1302	-0.00773959
CABLES1	SPRPKNFKKIHFIK	>Q8TDN4_ 315	2033	597	678	668	-0.0112225
BRIX1	GKWKNKERILIFSS	>Q8TDN6_ 55	3840	1195	1066	888	-0.022036
HAVCR2	SHSKEKIQNLSLIS	>Q8TDQ0_ 231	3722	1335	1466	1471	-0.00288993
STK35	ARKWRCAGQVTIQG	>Q8TDR2_ 91	4309	1549	1398	2442	0.00275768
TCP10L	MELREKLRALQLQR	>Q8TDR4_ 90	1682	766	732	1416	0.0183377
LRRC8C	KTLKIGKNSLSVLS	>Q8TDW0_ 732	5492	2117	1642	1130	-0.0222267
LRRC8C	DCRALKRAGLVVED	>Q8TDW0_ 775	2951	1012	1072	1086	-0.00614271
SYTL5	EEKAKRFKQVNVLG	>Q8TDW5_ 124	3052	1357	1051	829	-0.0124461
RB1CC1	KAEMKRSTELVLSP	>Q8TDY2_ 235	5122	1810	1425	1114	-0.0226001
RB1CC1	HVRLKWCCFVMLHA	>Q8TDY2_ 451	3398	1039	640	288	-0.0520937
RB1CC1	IEKVKCSLEITLKE	>Q8TDY2_ 850	3701	1080	1264	1165	-0.0119249
RB1CC1	LKEKHQKELLSLKN	>Q8TDY2_ 860	4772	1819	1806	1836	-0.00372943
RB1CC1	KIKKLKGELVCLEE	>Q8TDY2_ 891	2905	1062	818	625	-0.0224426
RB1CC1	IKELKQSREIVLED	>Q8TDY2_ 949	5034	1534	1323	964	-0.0275267
RB1CC1	QEKEKQLQELKLKV	>Q8TDY2_ 1039	3600	1229	1114	1830	-0.000919076
RB1CC1	DTRCKLEVELALKE	>Q8TDY2_ 1057	2872	989	1022	1710	0.00506327
RB1CC1	IEKNLKEQIIELQS	>Q8TDY2_ 1170	3311	1038	1681	4108	0.0274212
ASAP3	QPLPRRNVPVGITE	>Q8TDY4_ 875	3638	1541	1529	1594	0.00170611
MICAL1	VREMRGKLAIGITA	>Q8TDZ2_ 230	4173	1634	1479	1750	-0.00249542
MICAL1	TAKKQCLLRLGVLR	>Q8TDZ2_ 299	2433	902	604	431	-0.0289246
MICAL1	SPERQRLSSLNLTP	>Q8TDZ2_ 813	4859	1795	1344	1609	-0.0123434
ELP5	MCKRTDPVPVTIAL	>Q8TE02_ 112	2600	1117	1235	1620	0.0120942
ELP5	EREARDSLILPFQF	>Q8TE02_ 263	4734	1491	1466	1549	-0.0119827
OTUD7A	PPRRPETEGVPVPE	>Q8TE49_ 696	3869	1363	1353	1546	-0.00457685
SLC26A7	IGRFPRAMTVSIKN	>Q8TE54_ 471	3423	1225	1940	2851	0.0204934
EPS8L1	YEQRKRYSTVVMAD	>Q8TE68_ 22	4511	1447	1394	1899	-0.00587042
EPS8L1	SEKEKFSQMLIVNE	>Q8TE68_ 592	3398	1049	946	980	-0.0167702
EPS8L1	KQKKKVEGEVEMEV	>Q8TE68_ 709	955	321	265	271	-0.016627
DNAH5	VSGKIKKPKVFVTE	>Q8TE73_ 107	2479	810	897	694	-0.0130673
DNAH5	NSVRRLLSDIFIPA	>Q8TE73_ 165	2750	911	1076	1781	0.00826523
DNAH5	KVNLRKCDILELKT	>Q8TE73_ 224	4123	1765	1320	1257	-0.0110656
DNAH5	KTLKEPTDYLTLAN	>Q8TE73_ 232	4876	2128	1614	1644	-0.008017
DNAH5	TFAKIKDLELLLDR	>Q8TE73_ 809	3569	1324	1120	1041	-0.0134075
DNAH5	KKYRSEMENIFMLI	>Q8TE73_ 1223	2598	985	1342	1995	0.0175218
DNAH5	NRPIKDLDDIRIAM	>Q8TE73_ 1245	2923	985	1163	1316	-4.73749e-05
DNAH5	KEIREEQISIDFQV	>Q8TE73_ 1261	3183	1098	1926	2935	0.0236782
DNAH5	SFKKELISAVEVFL	>Q8TE73_ 1328	1662	425	282	83	-0.0675544
DNAH5	TERVKYETLITIHV	>Q8TE73_ 1883	3964	1612	1484	2612	0.00939957
DNAH5	WLRSRPTGTLELPP	>Q8TE73_ 2509	5885	1943	2418	2870	0.00221601
DNAH5	HLKERLNMFLQLYN	>Q8TE73_ 2907	5767	2162	1648	1656	-0.0151475
DNAH5	RNRVKHEEFLTLIK	>Q8TE73_ 3909	5153	1842	1694	1618	-0.0111859
MORC4	AIPGKKGTRVLIWN	>Q8TE76_ 213	3571	1328	1245	1046	-0.0116732
MORC4	QVKPTRGEGVGVIG	>Q8TE76_ 352	4025	1511	801	609	-0.0360025
MORC4	KGVRDSGAPIQLIP	>Q8TE76_ 699	1144	457	450	673	0.00732844
MORC4	SEFKKVQHELVIYS	>Q8TE76_ 808	2720	815	808	911	-0.0124049
SSH3	PRPPRLRYLLVVST	>Q8TE77_ 121	3941	1339	1226	1131	-0.014529
SSH3	PALKSRQSVVTLQG	>Q8TE77_ 598	4805	1906	1979	2665	0.00657895
GRHL3	SVRLLKNDPVNLQK	>Q8TE85_ 11	2883	1028	863	1121	-0.00753441
DQX1	ARLEKLPGDLRVVV	>Q8TE96_ 190	3687	1410	1182	809	-0.0196729
DQX1	LCRKELPGDVLVFL	>Q8TE96_ 257	2503	933	982	1120	0.000278651
PXYLP1	LFRNRFLLLLALAA	>Q8TE99_ 4	3353	1057	1207	1258	-0.0063959
PXYLP1	VRFVKRDMFVALGG	>Q8TE99_ 454	4980	1545	1808	2883	0.00398791
DCAF11	QVPKKAWRKLKLPG	>Q8TEB1_ 414	4107	1794	2131	3099	0.0181388
RNF128	ADAKKAIGRLQLRT	>Q8TEB7_ 252	3377	1275	1511	2277	0.0121807
RHBDD1	RRSRGINTGLILLL	>Q8TEB9_ 3	3006	1163	978	706	-0.0177421
SH3RF2	PRQSRPFKSVFVPT	>Q8TEC5_ 477	4754	1618	1719	1883	-0.00450898
GPX8	PRAKVFAVLLSIVL	>Q8TED1_ 15	3869	1299	1217	1071	-0.0153019
AFAP1L1	AAGRKITRIIGFSK	>Q8TED9_ 392	3215	1053	1267	1599	0.00199009
AFAP1L1	EKSHRVDPQVKVKR	>Q8TED9_ 588	1775	481	669	1195	0.00724563
AFAP1L1	KEERRIDLELKLVA	>Q8TED9_ 682	3601	1338	1626	1647	0.00293903
DENND1A	LREDRRPITVHFGQ	>Q8TEH3_ 484	1996	657	703	679	-0.00877624
DENND1A	HVVKRPKSNIAVEG	>Q8TEH3_ 506	3803	1153	983	1025	-0.0196514
DENND1A	GSERSRGVTVALKL	>Q8TEH3_ 621	2297	865	946	1891	0.0156591
DENND1A	RPQGRKTPELGIVP	>Q8TEH3_ 705	3799	1439	1191	1239	-0.0106125
DOT1L	DNRALRGQSLQLLK	>Q8TEK3_ 590	3175	1362	2140	3401	0.0304036
DOT1L	QLLKARCEELQLDW	>Q8TEK3_ 601	2883	1031	897	1255	-0.00422344
DOT1L	SEKQRHCLELQISI	>Q8TEK3_ 633	2599	1370	946	1550	0.00835592
DOT1L	ARIERKIATISLES	>Q8TEK3_ 1199	4572	1593	993	729	-0.033916
DOT1L	KAAKARDREVDLKN	>Q8TEK3_ 1409	2861	1099	1523	2435	0.020531
NUP210	AARGRGLLLLTLSV	>Q8TEM1_ 4	3803	1682	2320	2913	0.0210684
NUP210	EKAAKQGDTILVSG	>Q8TEM1_ 198	3269	1502	1494	2762	0.0192362
NUP210	KNVRPAEVRLLILE	>Q8TEM1_ 228	4918	1698	2732	5343	0.0262894
NUP210	LRGRHHEASIRLPS	>Q8TEM1_ 1223	2045	572	520	252	-0.0391507
NUP210	RVKGRTGLRVVVKA	>Q8TEM1_ 1248	742	262	167	148	-0.0279289
NUP210	HLRTYKEVVVSVPQ	>Q8TEM1_ 1544	1596	733	574	617	-0.00312576
CEP192	SVRNPRITSLCLLK	>Q8TEP8_ 315	3912	1346	1547	2469	0.00807043
CEP192	VLKERTQENVTLIY	>Q8TEP8_ 1358	4047	1314	1601	2131	0.0033527
CEP192	DDGQKKIVKVQIRE	>Q8TEP8_ 1625	903	530	308	221	-0.0131878
GEMIN5	NFRGHRGRLLCVAW	>Q8TEQ6_ 679	2695	949	1604	2000	0.0183775
GEMIN5	IKKRKARSLLPLST	>Q8TEQ6_ 841	3344	1198	1918	2450	0.0176206
GEMIN5	QCKEEKNEPLSLPE	>Q8TEQ6_ 1422	2796	1012	988	1048	-0.00576092
PIGO	ASRFSRVVLVLIDA	>Q8TEQ8_ 66	3171	1344	701	386	-0.0387559
PIGO	LERTKSQGPLTVAA	>Q8TEQ8_ 814	3958	1522	985	850	-0.0240381
ARHGEF40	CGRKKCLRHVFLFE	>Q8TER5_ 1284	2269	674	842	1065	-0.00098395
ARHGEF40	NKELRVQQMVSMGI	>Q8TER5_ 1379	2827	1009	890	1146	-0.00575788
FBF1	APKTKKGCKVTLPE	>Q8TES7_ 4	1994	772	1225	1892	0.0253826
FBF1	DTPIRKKEELLFDD	>Q8TES7_ 198	5486	2008	2363	3669	0.0111898
FBF1	QPRKGGADWLGLKD	>Q8TES7_ 339	2922	896	878	555	-0.0256224
FBF1	RAEREAERALQVDT	>Q8TES7_ 900	2650	911	752	874	-0.0125372
RAPGEF6	RYERYSGNQVLFCS	>Q8TEU7_ 54	7181	2715	2552	3736	0.00245773
RAPGEF6	FGGKRGCDCLVLEP	>Q8TEU7_ 102	3639	1075	830	1166	-0.0176176
RAPGEF6	MSVRRELCSVMIFE	>Q8TEU7_ 289	4554	1699	1593	1190	-0.0143281
RAPGEF6	RKVKQYLSSLDVET	>Q8TEU7_ 1109	3852	1530	1491	2207	0.00641087
RAPGEF6	SGKKHTEDTISVAS	>Q8TEU7_ 1221	4534	1509	1588	2306	0.000822083
SMCR8	HRQKDQGFRVDFSV	>Q8TEV9_ 620	5240	2103	2027	2737	0.00426222
SMCR8	HKKRAGQNALKFIR	>Q8TEV9_ 703	1653	540	413	326	-0.0271258
SMCR8	AIVRKLVTALAIFV	>Q8TEV9_ 744	5032	1890	1192	984	-0.0271947
SMCR8	SRYSRYTSILDLDN	>Q8TEV9_ 802	4397	1550	899	655	-0.0363891
PARD3	SARGGRTLGLLVKR	>Q8TEW0_ 294	1865	803	1004	2022	0.027265
PARD3	KTRKSKSMDLGIAD	>Q8TEW0_ 846	4285	1629	1585	1255	-0.0106168
PARD3	DDKIEKTGKIKIQE	>Q8TEW0_ 1034	2009	877	623	759	-0.00629834
IPO4	YQRKAGLLVLAVLS	>Q8TEX9_ 369	2950	1063	557	355	-0.0425601
IPO4	AVNRERERQVVMAV	>Q8TEX9_ 761	3115	1066	861	734	-0.0210053
USP33	KERRRISNLLNIME	>Q8TEY7_ 721	2462	642	362	95	-0.0757824
USP33	EKRRKTELEIFIRL	>Q8TEY7_ 824	2481	824	628	312	-0.0375629
PNISR	RDRQRSPIALPVKQ	>Q8TF01_ 208	4886	1786	1938	2035	-0.00140024
PNISR	SRSRSYSRRIKIES	>Q8TF01_ 572	3185	1078	958	834	-0.0172619
SH3TC2	RKVKLSQARVYFEE	>Q8TF17_ 540	2247	922	704	641	-0.0132749
SH3TC2	LYDKKYLPHLAVAS	>Q8TF17_ 682	7647	2340	2270	2771	-0.010391
SH3TC2	RRLKAVRTELRIFN	>Q8TF17_ 1117	3039	1166	1278	1098	-0.00356762
ZNF721	GKAFRQSAILYVHR	>Q8TF20_ 524	2707	950	567	484	-0.0316878
WHAMM	IRYSRQHHSIQMKR	>Q8TF30_ 505	1523	392	565	448	-0.0131304
WHAMM	HPSSRKTRGVPLSE	>Q8TF30_ 591	3483	1376	1894	3075	0.0219247
WHAMM	RHGRAPLRKVEVPA	>Q8TF30_ 718	3009	1095	1302	2351	0.0149356
ZNF431	RYGKCEHENLQLRK	>Q8TF32_ 133	2038	767	1453	2675	0.0352279
ZNF431	KCGKSFCMLLHLSQ	>Q8TF32_ 208	3852	1549	1533	1672	0.000289355
ZNF483	SQKCSKCGIIFIRR	>Q8TF39_ 391	1481	543	602	1184	0.014575
UBASH3B	VEPHKKQLHVTLAY	>Q8TF42_ 208	4867	1857	1908	3337	0.0106216
DIS3L	LLKDARHDCILFAN	>Q8TF46_ 108	5079	1784	2121	3131	0.00848645
DIS3L	LQKNWRDYVVTFPS	>Q8TF46_ 340	4751	1805	1601	2004	-0.00333765
ZNF526	GRWFRAMAGLRLHQ	>Q8TF50_ 580	2274	783	559	529	-0.0230708
ATP8B4	VKKYRNAVTLAIGD	>Q8TF62_ 803	5613	1757	2032	2565	-0.00164586
GIPC2	LIEPKKAFEIELRS	>Q8TF65_ 199	4523	1357	1720	2307	0.00144599
LRRC15	CCCKKRSQAVLMQM	>Q8TF66_ 565	2160	670	882	738	-0.00680626
ZNF384	KTYRCRMCSLTFYS	>Q8TF68_ 226	5498	2012	2883	3875	0.0154626
SHROOM3	PESLRRHSSLELGR	>Q8TF72_ 673	2976	998	976	1742	0.00322178
HASPIN	GRVPKDRPSLTVTP	>Q8TF76_ 86	2762	781	858	891	-0.0130099
HASPIN	RWKLRARPSLTVTP	>Q8TF76_ 102	2473	626	604	465	-0.0303552
HASPIN	LSRLERDGIVVFCD	>Q8TF76_ 692	6825	2437	2451	3229	-4.13786e-05
GDPD5	SLRRGHIQRLNLRY	>Q8WTR4_ 422	4925	2119	1657	2288	-0.000205823
GDPD5	AAVRRTSRDVSIMK	>Q8WTR4_ 540	1825	586	747	698	-0.00383844
ZNF473	CGKIFRHSSLLIEH	>Q8WTR7_ 382	6356	1905	1929	2158	-0.0117483
ZNF473	GKSFRHNSTLKIHQ	>Q8WTR7_ 410	2784	903	800	760	-0.0172589
NOC3L	QRKLKKSNVVSLKA	>Q8WTT2_ 322	3391	1534	1047	862	-0.0155882
NOC3L	LKAYKGLAEVAVKS	>Q8WTT2_ 333	3429	1239	1372	1371	-0.00232125
NOC3L	KQDKLGQASLGVIK	>Q8WTT2_ 390	2274	634	592	160	-0.0521997
NOC3L	KKLKLHTETLNIVF	>Q8WTT2_ 486	4447	1439	1425	1914	-0.00472412
SCARB1	AKARWAAGALGVAG	>Q8WTV0_ 6	2445	948	863	529	-0.0184366
COG1	LCRRLLEKPLLFWE	>Q8WTW3_ 404	2970	994	1028	1526	0.000921817
CASTOR1	ETQKKFPSDLLLTS	>Q8WTX7_ 247	5637	2324	2078	2148	-0.00382829
ZDHHC1	VRDKSYAGPLPIFN	>Q8WTX9_ 111	4762	1745	1845	1995	-0.0016039
FRS2	ERKNRTSVHVPLEA	>Q8WU20_ 206	3038	1200	1208	1253	-0.00106662
SMAP2	PVPEKKLEPVVFEK	>Q8WU79_ 151	5468	2355	2057	2748	0.00339381
ZC3H15	KFIKAVTHQVKFGQ	>Q8WU90_ 41	2000	863	1314	2864	0.0369867
PPIL4	AEKEAKTQAILLEM	>Q8WUA2_ 215	2587	985	877	611	-0.0170863
PHF10	ERTKVSSYPVALIP	>Q8WUB8_ 247	5129	1713	1699	2459	-0.0014213
CHPT1	RFGKVDVTEIQIAL	>Q8WUD6_ 185	1388	391	280	140	-0.047442
CHPT1	EIKLKILPVLGFLG	>Q8WUD6_ 223	6128	2083	2750	4195	0.0118712
PPP1R13L	KARRARLNPLVLLL	>Q8WUF5_ 619	3868	1526	1675	2628	0.0121603
FAM172A	ELMKKDEPPLDFPD	>Q8WUF8_ 48	3787	1128	1609	1762	0.000904243
TGFBRAP1	LASRRVEEALVLAK	>Q8WUH2_ 324	2942	1228	1757	3644	0.0318286
HDAC7	QRPQRLHHHLFLAG	>Q8WUI4_ 24	3592	1331	1663	4337	0.0264958
HDAC7	SVVKQKLAEVILKK	>Q8WUI4_ 86	2581	744	856	1771	0.00615771
CEMIP	ASAKDKRPFLSIIS	>Q8WUJ3_ 751	4755	1384	1072	1322	-0.0212881
CEMIP	LKTKDHFLEVKMES	>Q8WUJ3_ 1205	2908	917	584	544	-0.0319835
CEMIP	DHKAKIFQVVPIPV	>Q8WUJ3_ 1344	4473	1448	1290	1582	-0.0110301
NUP133	CKEKLIIWKIALSP	>Q8WUM0_ 120	3438	1206	878	710	-0.0252028
FBLIM1	KPEKRVASSVFITL	>Q8WUP2_ 4	983	483	417	468	0.00484598
GATAD1	EDLPRKMEYLEFVC	>Q8WUU5_ 214	4853	2137	2203	2598	0.00794036
CHMP7	LSHSRRQGVVRLRL	>Q8WUX9_ 65	2339	779	926	1050	-0.000274034
CHMP7	AFQRKGSVPLGLAT	>Q8WUX9_ 83	3569	1398	1532	1445	-0.000390862
PRUNE2	RSKRLEKVHVVIGP	>Q8WUY3_ 14	3823	1368	1410	1526	-0.00367808
PRUNE2	SSRSSKESSVFLSD	>Q8WUY3_ 437	3416	1120	1012	1114	-0.012469
PRUNE2	ENMKKGGSDVLVPW	>Q8WUY3_ 927	3034	986	779	791	-0.0200743
PRUNE2	KSGKISSLAVTFSP	>Q8WUY3_ 1379	3849	1618	2054	3054	0.0195086
PRUNE2	SFDRKTPTFLEIWN	>Q8WUY3_ 1616	2804	1187	419	308	-0.0472336
PRUNE2	TKNRLPGSQLAVLH	>Q8WUY3_ 2447	5907	1739	953	426	-0.0585877
PRUNE2	SRGRAGPDAVTLQA	>Q8WUY3_ 2704	3194	1218	1193	971	-0.00955551
NAT14	REMREDEKPLVLEM	>Q8WUY8_ 9	2010	663	1639	3475	0.0429716
DEPDC1B	RATRLWNETVELFR	>Q8WUY9_ 12	3090	983	420	280	-0.0552362
PHLDA1	QKRREGARPVPFSE	>Q8WV24_ 41	3136	1276	1394	1912	0.0101857
PHLDA1	VLEKRSDGLLQLWK	>Q8WV24_ 158	5033	2163	1924	2173	-2.52583e-06
PHLDA1	RKGKYMYFTVVMAE	>Q8WV24_ 245	2400	956	908	769	-0.00780503
PHLDA1	VQYKNRQAILAVKS	>Q8WV24_ 284	3875	1374	1364	1304	-0.00853606
ZNF480	DKPIKKQLGVSFHL	>Q8WV37_ 122	3046	879	822	791	-0.020215
TRIM41	FPRRSFRPNLQLAN	>Q8WV44_ 192	3193	1178	1980	3350	0.027598
PTCD2	TPRDRKSHTLLLNK	>Q8WV60_ 361	3773	1665	1591	2123	0.00801277
HEXDC	DVKAKVENLLGISS	>Q8WVB3_ 335	4635	1496	1246	1231	-0.018973
HEXDC	HRQRKLIHPVMVQH	>Q8WVB3_ 399	2934	988	1039	1381	-0.00077945
CHTF18	HAPRIKRPRLQVVK	>Q8WVB6_ 98	3123	1261	1474	1885	0.0108136
CHTF18	LKWLKLWDLVVFGH	>Q8WVB6_ 306	5363	1876	2012	1594	-0.0106163
CHTF18	RQLKQQAFLLHFPP	>Q8WVB6_ 499	4399	1806	1687	1891	-0.000370113
CHTF18	TRSRATPQALLLDA	>Q8WVB6_ 749	3353	1260	1469	2880	0.0176083
STAG1	YKQDRDIALLDLIN	>Q8WVM7_ 110	3888	1403	1353	1437	-0.00635186
STAG1	FTNRFKDRIVSMTL	>Q8WVM7_ 373	1745	600	293	205	-0.0452569
STAG1	VLRKTVKSFLAVCQ	>Q8WVM7_ 766	4519	1614	967	451	-0.0451693
STAG1	MMERREDVWLPLIS	>Q8WVM7_ 1037	3603	1189	1224	1313	-0.00766884
SECTM1	HQRNNRQVTLEVSG	>Q8WVN6_ 124	2648	943	818	972	-0.00843569
CANT1	RFRPRWKVILTFFV	>Q8WVQ1_ 40	3400	1266	960	669	-0.024409
TRAPPC12	VYPGRRGSMVPFSM	>Q8WVT3_ 471	1420	566	585	493	-0.00457564
FAR1	RNIRYGFNTILVIL	>Q8WVX9_ 464	2656	946	867	551	-0.0212204
UBLCP1	ISRRVKEYKVEILN	>Q8WVY7_ 120	1928	722	1003	1473	0.0174249
KBTBD7	RGEWRRISNIPLDS	>Q8WVZ9_ 545	2191	900	809	1013	0.000791646
ZFPM2	LDKCEKKTQLFLTN	>Q8WW38_ 440	2913	906	723	715	-0.0223358
SPRYD4	RLCRWGAKRLGVAS	>Q8WW59_ 10	2907	1090	863	597	-0.0225692
DYDC1	MAKLERERELALME	>Q8WWB3_ 56	3848	1754	1919	2046	0.0094575
DYDC1	MMERLKAEELLLQQ	>Q8WWB3_ 73	2510	801	520	839	-0.017557
GLMP	LGEKTRQVSLEVIP	>Q8WWB7_ 37	2126	453	301	45	-0.0920875
MAIP1	QHQKTKMIVLGFSN	>Q8WWC4_ 107	4086	1633	1639	2624	0.00972653
MAIP1	DEKGRKFVNILMCF	>Q8WWC4_ 216	4036	1276	1018	976	-0.0223322
LMO7	SKEKSNSCRILVPS	>Q8WWI1_ 620	5475	1977	2549	3429	0.0107235
LMO7	KREDRVTTEIQLPS	>Q8WWI1_ 853	4622	1848	2015	2737	0.00907084
LMO7	PRSYRKTDTVRLTS	>Q8WWI1_ 898	4491	1289	1806	2959	0.00811805
LMO7	DQGKKPQDQLVIER	>Q8WWI1_ 1336	1854	593	584	552	-0.0138709
SLC44A1	INRKIKSVALCVAA	>Q8WWI5_ 105	5261	1895	2008	2209	-0.00189793
SPIRE2	PRVKKDAHELILDF	>Q8WWL2_ 305	3553	1239	1061	1274	-0.00965906
SPIRE2	KMPSKKFGHIPVYT	>Q8WWL2_ 608	6637	1976	2072	3247	-0.00263286
SPIRE2	PRRSRQTQSLYIPN	>Q8WWL2_ 695	3586	1452	1809	2651	0.016699
CCNB3	KKINRNTHALGLAK	>Q8WWL7_ 92	1158	439	334	438	-0.00834644
CCNB3	NKRNLKWHKLEVTP	>Q8WWL7_ 108	2503	823	987	839	-0.00740106
CCNB3	EGKRSRLKPLVLQE	>Q8WWL7_ 394	3516	1947	3525	5903	0.0489805
ARAP3	PPRPLRTGMLELRG	>Q8WWN8_ 394	3306	1405	1813	2979	0.0230411
ARAP3	MVHLRRLQEISVVS	>Q8WWN8_ 852	3721	1584	1601	1484	-0.000147025
ARAP3	DTPDKKEHLVLVET	>Q8WWN8_ 868	4139	1283	1674	2605	0.00763709
IPCEF1	YREWKVMNTLLIQD	>Q8WWN9_ 391	3410	1014	1427	1547	5.59543e-05
PHIP	QFKRREWKSILLDM	>Q8WWQ0_ 395	2458	751	692	975	-0.00905456
PHIP	KPKERKQKRLAVGE	>Q8WWQ0_ 918	2661	1030	912	999	-0.00573374
PHIP	SVVRTRSNRVVVDP	>Q8WWQ0_ 1505	2886	1036	1157	1324	0.000949509
PHIP	MKTQKLDADLLVPA	>Q8WWQ0_ 1721	2839	1017	1003	1043	-0.00631331
STAB2	ARRCDRKSLLTIRT	>Q8WWQ8_ 30	4633	1843	1902	2357	0.00448542
STAB2	GVKQKCLYNLPFKR	>Q8WWQ8_ 1921	2402	816	831	763	-0.0104724
STAB2	GCRERCSLVIQIPR	>Q8WWQ8_ 1938	1941	808	640	819	-0.00304001
RTN4IP1	VLRRNACTAVCFWR	>Q8WWV3_ 10	2577	1175	1138	1288	0.0061138
RTN4IP1	IDKYGKNEVLRFTQ	>Q8WWV3_ 50	1404	529	664	615	0.00271301
ABCA5	LLKYRKANRVTVFS	>Q8WWZ7_ 658	3352	1246	1586	1722	0.00643558
ABCA5	IKLKDWIENLEVDR	>Q8WWZ7_ 1533	3041	983	1074	766	-0.0160364
PALLD	AQKKTTSVSLTIGS	>Q8WX93_ 388	5908	2114	2550	3157	0.00570542
PALLD	LLAKPKLDPLKLQQ	>Q8WX93_ 652	2799	987	987	1215	-0.00246412
RUFY2	RVLRHSGRGLEVPR	>Q8WXA3_ 29	1273	535	358	624	-0.00183753
CASKIN1	PLRRKAPQSLEVMA	>Q8WXD9_ 619	2881	951	829	710	-0.0195624
ATRIP	EKMKVMEEEVLIKN	>Q8WXE1_ 127	3336	1245	1095	1462	-0.00294958
ATRIP	HVSPRKNPSVVIKP	>Q8WXE1_ 226	2524	827	910	999	-0.00483042
ATRIP	TVRCLRDTVLLLHG	>Q8WXE1_ 718	4700	1874	2187	2446	0.00696765
STON2	TGKSQRDSLIVIYQ	>Q8WXE9_ 353	2783	966	827	1165	-0.00606711
STON2	LEKPFREFKLEICH	>Q8WXE9_ 469	3930	1513	2251	3469	0.0225417
ATL1	PVKKAGPVQVLIVK	>Q8WXF7_ 30	2518	976	807	756	-0.0120935
RSAD2	LATKRRKQQLVLRG	>Q8WXG1_ 45	2820	1038	1339	2362	0.0181016
RSAD2	SNQKMKDSYLILDE	>Q8WXG1_ 296	3905	1396	1251	1539	-0.00615251
MADD	AQKLLRPNSLRLAS	>Q8WXG6_ 807	6273	3408	5441	9953	0.0452753
MADD	ISRKVYKGMLDLLK	>Q8WXG6_ 1005	3210	919	708	411	-0.0402619
ADGRV1	LKNPKGGAEIGIND	>Q8WXG9_ 3626	3324	1068	724	647	-0.0296604
ADGRV1	RGDKRASGEVGIAP	>Q8WXG9_ 4142	1007	207	354	210	-0.0237097
ADGRV1	LDSRAKDVTLTIQE	>Q8WXG9_ 4624	2185	966	1150	1458	0.0155027
ADGRV1	LSKKTYSEPLALEG	>Q8WXG9_ 4651	2659	775	832	867	-0.0124365
ADGRV1	ISRRGTYGALSVAW	>Q8WXG9_ 4911	3322	1265	1016	1014	-0.0125388
ADGRV1	KPEKVPQVEVYFFV	>Q8WXG9_ 5453	3105	1286	911	788	-0.0170136
SYNE2	GKVKDAMGWLTLQK	>Q8WXH0_ 298	3509	1207	1738	2276	0.012179
SYNE2	TYFKKYNSLLSFME	>Q8WXH0_ 327	2272	774	568	548	-0.0220208
SYNE2	EEKKSFLDVLSIKR	>Q8WXH0_ 343	1839	790	519	398	-0.0211655
SYNE2	ILEKKFILLLEFHY	>Q8WXH0_ 476	4401	1373	1318	1109	-0.0188024
SYNE2	ETKKEEIKEVPFET	>Q8WXH0_ 606	1917	629	741	1475	0.01213
SYNE2	AKEKVQINVVKLIA	>Q8WXH0_ 820	2412	948	878	1222	0.00245689
SYNE2	EKGKLSDNILKLEK	>Q8WXH0_ 946	2549	932	1390	2455	0.0235182
SYNE2	DARWKEFEIISLKL	>Q8WXH0_ 1169	2429	823	1338	2804	0.027481
SYNE2	LTVKNKEGEIHLMK	>Q8WXH0_ 1361	2588	1066	670	570	-0.0223591
SYNE2	AVKHRKKSLIRLDK	>Q8WXH0_ 1464	3014	1198	1454	2308	0.0167276
SYNE2	ENLKKRIAEIEIVK	>Q8WXH0_ 1571	2185	693	696	934	-0.00511653
SYNE2	EDRERLKEELQVHE	>Q8WXH0_ 1679	2197	691	815	1022	-0.000813339
SYNE2	SEFSRRVAEIQFLL	>Q8WXH0_ 1698	3394	995	541	304	-0.0536241
SYNE2	QKLQKLSDFLTLEG	>Q8WXH0_ 1874	5100	2035	1990	2375	0.00161341
SYNE2	EERIQKIKEIILLK	>Q8WXH0_ 2079	1682	594	540	650	-0.00667219
SYNE2	LKLKKVFDYIGLNW	>Q8WXH0_ 3000	2738	867	677	763	-0.0192388
SYNE2	SFKEKEILQIKLNA	>Q8WXH0_ 3116	4561	1641	1682	2543	0.0043414
SYNE2	EKRVSKIKTILLSK	>Q8WXH0_ 3905	2117	588	682	1323	0.00322488
SYNE2	LNQRKEDLLVDLKA	>Q8WXH0_ 4052	1389	494	250	267	-0.0321956
SYNE2	KTVKCNLEKVQMML	>Q8WXH0_ 4320	2950	1097	1110	1120	-0.0043051
SYNE2	INLDKKLFELFLTL	>Q8WXH0_ 4531	3068	1146	789	1004	-0.0136686
SYNE2	AKLRDEGERLHLPY	>Q8WXH0_ 4691	3370	1322	1328	1577	0.00176474
SYNE2	FQRRRTTCALTLEA	>Q8WXH0_ 5753	1107	359	333	368	-0.0118507
SYNE2	KKIKELKSRLQVLK	>Q8WXH0_ 5817	2898	809	669	404	-0.0377015
SYNE2	KLQKDCMEEINLFS	>Q8WXH0_ 5954	2675	897	1084	1770	0.00939931
JPH3	LFRRSLLSGLKLRK	>Q8WXH2_ 216	3300	1110	1056	1729	0.000217281
JPH3	LVGGKRKNLIPLRA	>Q8WXH2_ 347	2168	862	1164	1177	0.0101559
SOCS4	SKRKIHISELMLDK	>Q8WXH5_ 119	3723	1732	1206	1245	-0.00810874
SOCS4	YHYKSKVRVLRIDA	>Q8WXH5_ 425	103	73	113	163	0.0506364
CNKSR2	LLKNMRWKPLALQP	>Q8WXI2_ 309	3270	1397	1142	1119	-0.00698481
CNKSR2	STLKAREGEVAIID	>Q8WXI2_ 963	5053	1798	1309	1289	-0.0198388
ACOT11	PAEKTRVESVELVL	>Q8WXI4_ 217	2875	993	880	1020	-0.00959896
MUC16	LERRSSTATVSMAG	>Q8WXI7_ 1668	2653	825	808	734	-0.0163337
MUC16	FRMNKDPWTVSIPL	>Q8WXI7_ 2195	1063	188	264	25	-0.0822109
MUC16	KVSRTEALSLGRTS	>Q8WXI7_ 8741	2880	896	759	640	-0.0237877
GATAD2B	LLKRKDLANLEVPH	>Q8WXI9_ 50	3189	1070	1466	1786	0.00735643
MYO3B	KRKPRKLGQIKVLD	>Q8WXR4_ 1290	4122	1265	1483	2131	0.00107138
BAALC	DAKRMPAKEVTINV	>Q8WXS3_ 150	3250	1128	1562	2595	0.0167437
PIBF1	RKISKESKKVNISS	>Q8WXW3_ 4	2642	980	986	1090	-0.00246228
PIBF1	IERKELLHNIQLLK	>Q8WXW3_ 53	3215	1093	971	715	-0.0210705
PIBF1	NPLRKEICELQVKK	>Q8WXW3_ 195	2117	669	954	1111	0.00508828
PIBF1	EEDRKNYSEVQIRC	>Q8WXW3_ 230	3000	1260	1396	1743	0.00995344
PIBF1	TAKRRLKQSVHLAR	>Q8WXW3_ 571	4280	1140	747	673	-0.0394406
DNAH7	ASKEKSKKPVRFLP	>Q8WXX0_ 11	340	163	143	371	0.0243613
DNAH7	HTNFKKLRLVDIKE	>Q8WXX0_ 290	1832	468	317	175	-0.0517656
AUTS2	YENPKKSSEVKVKE	>Q8WXX7_ 975	1727	534	330	315	-0.0334856
NANOS1	SRGRYLGSALELRA	>Q8WY41_ 119	1239	391	299	306	-0.0225202
MYLIP	RDLKGHLASLFLNE	>Q8WY64_ 290	2240	731	564	475	-0.0252814
CTNNBL1	RERFLKGEGLQLMN	>Q8WYA6_ 329	2573	1008	855	1031	-0.00456957
CTNNBL1	EKKISRSSALKVLD	>Q8WYA6_ 347	4014	1132	1311	998	-0.0184803
CTNNBL1	SEKVDRLMELHFKY	>Q8WYA6_ 437	4173	1355	1520	2033	0.000227676
CTNNBL1	FYLRRLDAGLFVLQ	>Q8WYA6_ 484	4597	1466	1150	900	-0.0274456
KAT6B	LDKKTVSEQLELSV	>Q8WYB5_ 44	4375	1738	1174	1335	-0.0142661
KAT6B	PKNKLKQRLLSVTS	>Q8WYB5_ 346	7073	2743	3164	3489	0.00489328
KAT6B	DGRRSRGEIIDFSK	>Q8WYB5_ 449	3762	1372	1248	950	-0.0161144
KAT6B	CLKYMKSKNILLRH	>Q8WYB5_ 756	2428	721	604	442	-0.0297566
KAT6B	PPRLTKPQSVAIKR	>Q8WYB5_ 1112	743	291	275	82	-0.0337213
KAT6B	NKERKTGFKLNLYT	>Q8WYB5_ 1263	3525	1644	1790	3667	0.0259262
SEPT1	KLSRQSATEIPLPM	>Q8WYJ6_ 310	2175	900	689	571	-0.0150327
SSH1	DMKPAKDLRLLFSN	>Q8WYL5_ 784	3918	1614	1515	2270	0.00691061
SSH1	IETRLRLAGLTVSS	>Q8WYL5_ 961	5397	2201	2257	2573	0.0033874
RIN2	TKMQKKVLSLRLPC	>Q8WYP3_ 126	4768	2098	2874	4932	0.0280264
RIN2	LVRQRNPQELGVFA	>Q8WYP3_ 632	2604	963	1191	2647	0.0221839
AHCTF1	SQKISRLLDLVVQP	>Q8WYP5_ 1113	2902	897	1490	2676	0.0204073
AHCTF1	SPQRLKETRISFVE	>Q8WYP5_ 1225	2887	1127	1625	2852	0.025058
AHCTF1	VSERRLNQEVALNL	>Q8WYP5_ 1476	2945	827	933	674	-0.0209564
AHCTF1	RTRGQRIQNVNVKS	>Q8WYP5_ 1742	4113	1361	1390	1920	-0.00181427
AHCTF1	SSRTRSSKAILLPD	>Q8WYP5_ 2098	5163	1658	1639	1668	-0.0117734
AHCTF1	VPRKAKAKKIEVPA	>Q8WYP5_ 2127	1858	528	457	567	-0.0178883
DGCR8	KLLKDVKISVSFTE	>Q8WYQ5_ 113	2521	961	995	1214	0.00227772
DGCR8	ERDVRAECGLLLSP	>Q8WYQ5_ 142	2921	1129	946	1100	-0.00653951
DGCR8	QRDRVDEEALNFPY	>Q8WYQ5_ 227	3662	1167	1022	652	-0.0280389
DGCR8	LEKRFDFEQVTVKK	>Q8WYQ5_ 446	1587	514	444	425	-0.018138
DGCR8	QYAKKNKPNLHILS	>Q8WYQ5_ 723	3808	1357	1122	1361	-0.00979491
LRTOMT	LVRYRHYFRLLVRT	>Q8WZ04_ 52	4184	1324	1102	1007	-0.0217748
LRTOMT	RSLRDCLSGLRIEE	>Q8WZ04_ 67	2977	1106	866	540	-0.0259102
KCTD13	ENREHRVRRIHVRR	>Q8WZ19_ 301	1590	568	1001	1119	0.0180709
TTN	GVEVKKEVGVSITG	>Q8WZ42_ 899	4812	1596	1779	1475	-0.0104686
TTN	IRKKMAKDTVVVRT	>Q8WZ42_ 1226	2260	784	543	422	-0.0286224
TTN	NRAGRSSISVILTV	>Q8WZ42_ 1535	3248	1126	1078	867	-0.0151274
TTN	TTRCKVNVEVEFAE	>Q8WZ42_ 1642	3155	999	1581	2397	0.0155711
TTN	PFFKKKLTSLRLKR	>Q8WZ42_ 1706	913	347	210	146	-0.0323726
TTN	DQKEKQKPDIVLYP	>Q8WZ42_ 1836	3738	1499	1108	1008	-0.0156268
TTN	MHSDRKVHFLSILT	>Q8WZ42_ 2226	4042	1496	1382	1100	-0.0137626
TTN	ITSRRGRQNLTVKD	>Q8WZ42_ 2317	3442	1389	1493	2473	0.0136755
TTN	CKLKMKPRPIAILQ	>Q8WZ42_ 2348	3949	1651	1765	3107	0.0165468
TTN	VKIKKTLKNLTVTE	>Q8WZ42_ 2708	3274	1232	768	671	-0.0262107
TTN	LVSERKVHKLMLQN	>Q8WZ42_ 2846	4109	1465	1410	1669	-0.00439451
TTN	CKAKLFVETLHITK	>Q8WZ42_ 2874	3639	1201	1484	2606	0.0112771
TTN	MRTKKLTHSLNIRN	>Q8WZ42_ 3017	1960	719	909	1150	0.00921279
TTN	IEFRKHIKDIKVLE	>Q8WZ42_ 3061	3014	1282	864	626	-0.0219762
TTN	IQKEKYVHRLLIPS	>Q8WZ42_ 3107	4418	1679	2342	4066	0.0222616
TTN	VRIRSIKKEVQVIE	>Q8WZ42_ 3148	1352	515	383	253	-0.0254027
TTN	AGRNRSSVTLYVNA	>Q8WZ42_ 3224	3062	1107	1244	1221	-0.00214687
TTN	IKRKIEPLEVALGH	>Q8WZ42_ 4386	3505	1017	1439	1725	0.0015406
TTN	IRSSKYISSLEILR	>Q8WZ42_ 4432	2020	660	350	647	-0.0211605
TTN	FVKKVDPSYLMLPG	>Q8WZ42_ 4668	5459	2204	2267	2842	0.0053139
TTN	TFVKKVDDLIALGG	>Q8WZ42_ 4855	3710	1235	1423	1490	-0.00342323
TTN	CKARINVLDLIIPP	>Q8WZ42_ 5590	4322	1370	1012	795	-0.0299928
TTN	QFIKKPSPVLVLRN	>Q8WZ42_ 5792	3109	1044	1207	1581	0.00246066
TTN	KMDKVLGSSIHMEC	>Q8WZ42_ 6172	1491	695	872	1359	0.0249337
TTN	FKIKWFKDDVELVS	>Q8WZ42_ 6287	4520	1882	1815	1529	-0.00529236
TTN	RQLKDIEQTVGLPV	>Q8WZ42_ 7106	3706	1361	1125	1489	-0.0063354
TTN	SKVAKQGESIQLEC	>Q8WZ42_ 7301	2478	1071	1629	3287	0.035178
TTN	RKLKDVHETLGFPV	>Q8WZ42_ 8047	3477	1175	1195	1531	-0.00280803
TTN	RQLRDVQETVGLPV	>Q8WZ42_ 8988	4137	1427	1755	2420	0.00735127
TTN	RDEKEFEELVSFIQ	>Q8WZ42_ 9561	3145	1276	1180	1069	-0.00639676
TTN	IQFTKRIQNIVVSE	>Q8WZ42_ 9765	2325	896	1164	1705	0.0160525
TTN	EEKKPPPKRIEVTK	>Q8WZ42_ 9902	2494	706	919	1065	-0.00367971
TTN	TSRRMEEEKVQVTK	>Q8WZ42_ 10121	3125	1302	1374	1550	0.00524877
TTN	PEKKVPPKVIKMEE	>Q8WZ42_ 10546	2412	993	1486	2237	0.0253005
TTN	RKRVVKEEKVSIEA	>Q8WZ42_ 10625	1620	587	906	1408	0.0213913
TTN	EPKKVFEEKIRISI	>Q8WZ42_ 10771	1795	698	558	697	-0.00639527
TTN	VPRKEVAPPVRVPE	>Q8WZ42_ 10814	2756	739	815	651	-0.0215745
TTN	EVPKKPEEKVPVLI	>Q8WZ42_ 10910	2896	1038	722	496	-0.029896
TTN	VPKKREPVPVPVAL	>Q8WZ42_ 11017	1998	672	748	983	0.00112394
TTN	VPKKVEEKRIILPK	>Q8WZ42_ 11144	2237	906	1018	1150	0.00643941
TTN	VSKKIPEEKVPVPV	>Q8WZ42_ 11224	4175	1667	1605	1568	-0.00374891
TTN	VPKKVPEKKVLVPK	>Q8WZ42_ 11250	949	375	451	386	0.00134196
TTN	HRVEKVHRVIEVFE	>Q8WZ42_ 11341	5397	1901	2262	2644	0.00307149
TTN	PPKKPEVTPVKVPE	>Q8WZ42_ 11527	3429	1413	1062	1064	-0.0114142
TTN	VAKKPELPPVKVPE	>Q8WZ42_ 11639	2417	933	793	709	-0.0123171
TTN	LKFVKEIKDIILTE	>Q8WZ42_ 12043	2094	692	757	753	-0.0070224
TTN	KDRKLHIIDVQLSD	>Q8WZ42_ 12098	5260	1724	2365	2468	0.00262724
TTN	NKEKTSTAKLVVEE	>Q8WZ42_ 12124	2660	933	833	1377	-0.000116391
TTN	RFVKTLEEEVTVVK	>Q8WZ42_ 12140	2235	777	643	631	-0.0159638
TTN	DVVWRKDGKIVVEK	>Q8WZ42_ 12172	1991	724	765	674	-0.00687633
TTN	KPGRIVPGVIGLMR	>Q8WZ42_ 12181	2860	771	964	881	-0.013185
TTN	VEGKKTSARLFVTG	>Q8WZ42_ 12488	6651	2488	2507	2391	-0.0055414
TTN	KTHKLEMKEVTLDD	>Q8WZ42_ 12553	3415	1149	1763	3435	0.0231467
TTN	IKVEKPLYGVEVFV	>Q8WZ42_ 12679	5889	2188	2263	3058	0.00349368
TTN	NLKVKELPLIFITP	>Q8WZ42_ 12761	3541	1567	2044	3772	0.0281025
TTN	AKDFKTHANLFVKE	>Q8WZ42_ 13197	2636	916	810	1152	-0.00451663
TTN	AKDFKTSCNLNVVP	>Q8WZ42_ 13286	3236	1187	1026	875	-0.0151366
TTN	VRTARTSGMLTVLE	>Q8WZ42_ 13375	3193	981	922	623	-0.025578
TTN	DTRVKEQQEVVFNC	>Q8WZ42_ 13577	1972	791	1037	1352	0.0154724
TTN	LKWTKNGEEVPFDN	>Q8WZ42_ 13692	1114	328	361	627	0.00121291
TTN	YRVDKYKHMLTIKD	>Q8WZ42_ 13709	3664	1284	1065	1048	-0.0154405
TTN	SRARLFVEEIPVEI	>Q8WZ42_ 13829	3832	917	877	583	-0.0367977
TTN	AKDKEARAKLELAA	>Q8WZ42_ 13913	2314	871	1042	1550	0.0121003
TTN	PKIKTADQDLVVDV	>Q8WZ42_ 13928	4242	1356	2113	2376	0.00826083
TTN	KKGDKGRYKIVLQN	>Q8WZ42_ 13988	2024	687	646	581	-0.0141358
TTN	NKHGKAEGFINLKV	>Q8WZ42_ 14001	1652	423	652	874	0.00180849
TTN	SFRVRAQNRIGVGK	>Q8WZ42_ 14191	3891	1267	1531	1599	-0.0026331
TTN	ERSDKGIYTLKLEN	>Q8WZ42_ 14386	2358	813	1050	1472	0.00964598
TTN	NRVKTISGEIDVNV	>Q8WZ42_ 14399	3478	1169	1006	1024	-0.0151094
TTN	KWRDRTANSIFLTW	>Q8WZ42_ 14524	1739	576	355	301	-0.0332525
TTN	GKPSKSTEPILIKD	>Q8WZ42_ 14894	3247	855	821	436	-0.0375977
TTN	VLRVRAVNAIGVSE	>Q8WZ42_ 15286	4467	1877	1806	1603	-0.00371427
TTN	RWKRCNEHLVPILT	>Q8WZ42_ 15552	5084	1840	2325	1833	-0.00272861
TTN	SLEVKRGDEIALDA	>Q8WZ42_ 15619	4026	1463	1144	1033	-0.0181362
TTN	DNSKKGESQLRVRD	>Q8WZ42_ 15687	1635	539	465	315	-0.0256327
TTN	DKTKPDSEWIVVTS	>Q8WZ42_ 15770	4868	1727	1236	1094	-0.0231952
TTN	TIKVKAGEPVHIPA	>Q8WZ42_ 16336	2631	851	691	727	-0.0183695
TTN	RVSRAPITKVGLKG	>Q8WZ42_ 16574	3404	1157	1376	1855	0.00481646
TTN	EVKDKTKSSISLGW	>Q8WZ42_ 16641	2600	813	1211	2006	0.0147302
TTN	QCNKRDVEELQFTV	>Q8WZ42_ 16995	3551	1061	1104	1044	-0.0148383
TTN	KDKEVRGTKLVVTG	>Q8WZ42_ 17400	3126	1230	1415	1941	0.0106715
TTN	MKDRLVSPDLQLDA	>Q8WZ42_ 17443	3790	1315	1164	2027	0.000289788
TTN	AGERKKTIIVDVLD	>Q8WZ42_ 17531	5596	2094	2627	3949	0.013945
TTN	TGSRKGFCQVNVVD	>Q8WZ42_ 17827	4952	2038	1813	1979	-0.00280814
TTN	IEKKEVGKDVWMPV	>Q8WZ42_ 17878	4034	1626	1326	1637	-0.00423989
TTN	VKDRLEPPELILDA	>Q8WZ42_ 18137	4556	1862	1444	1219	-0.014656
TTN	RFRVKAENIVGLGL	>Q8WZ42_ 18408	2657	891	852	1028	-0.00701552
TTN	VFRVRAENKIGVGP	>Q8WZ42_ 18604	3272	1265	1493	1820	0.00804615
TTN	RVNKTPIADLKFRV	>Q8WZ42_ 18678	4172	1717	2323	2801	0.0160253
TTN	KKEKHSTRWVPVNK	>Q8WZ42_ 19361	2083	764	730	807	-0.00500724
TTN	QFRVKAENEIGIGE	>Q8WZ42_ 19396	3260	1159	1237	1634	0.00215363
TTN	RVTKVNKDCIFVAW	>Q8WZ42_ 20026	1975	491	697	618	-0.0126574
TTN	IERKERNSLLWVKA	>Q8WZ42_ 20057	1531	526	915	1282	0.0211579
TTN	CGKKEYTIVVKVLD	>Q8WZ42_ 20701	4342	1658	1869	2349	0.00640219
TTN	NKWQRVMKSLSLQY	>Q8WZ42_ 20855	3700	1507	1261	1713	-0.000464361
TTN	LWKRANKTPIRMRD	>Q8WZ42_ 21150	3235	1355	927	919	-0.0146051
TTN	AGKKSGFVNVRVLD	>Q8WZ42_ 21782	6431	2340	2913	5134	0.0161518
TTN	RKERNSILWVKLNK	>Q8WZ42_ 23306	2780	971	1104	1748	0.00814842
TTN	EKGRSDPRSLAVPI	>Q8WZ42_ 24136	1583	557	398	289	-0.0283669
TTN	NKRRITDLRLRVTG	>Q8WZ42_ 24797	2690	878	691	640	-0.0222232
TTN	EKGKSDPRVLGVPV	>Q8WZ42_ 25218	4874	1675	1726	2357	5.21737e-06
TTN	QKEKNSILWVKLNK	>Q8WZ42_ 25471	2301	930	1808	3012	0.0371428
TTN	TIREVKKDSVTLSW	>Q8WZ42_ 26135	3065	1053	1503	2438	0.0168921
TTN	EKGRSDPRQLGVPV	>Q8WZ42_ 26301	3784	1469	1329	2001	0.00284628
TTN	NVKAREQLKIDVPF	>Q8WZ42_ 26334	2584	1094	1342	2492	0.0238015
TTN	RVNKKPVYDLRVKS	>Q8WZ42_ 26958	3102	1276	812	1067	-0.0115477
TTN	VVKYRAGTSVKLRA	>Q8WZ42_ 27810	2076	466	704	860	-0.00726409
TTN	KNEKGLSDPVTIGP	>Q8WZ42_ 28465	3331	1145	1322	1542	0.000714146
TTN	VRFSKTENKITLSI	>Q8WZ42_ 28538	3058	1201	1081	1284	-0.00248538
TTN	RREKKSTRWVKVIS	>Q8WZ42_ 29117	3796	1556	1313	1406	-0.00552391
TTN	EMRLKETDRVSITT	>Q8WZ42_ 29614	3680	1501	1762	2277	0.0116958
TTN	VEKKERNTILWVKE	>Q8WZ42_ 29806	2574	1048	1056	1186	0.00226703
TTN	YTGKRATAVIKFCD	>Q8WZ42_ 30028	3708	1208	1692	1642	0.00143066
TTN	SGKKSATVLVKVYD	>Q8WZ42_ 30452	4987	1918	1869	2529	0.00277912
TTN	GSKLRESERVTVET	>Q8WZ42_ 30705	3383	907	1329	1934	0.00390248
TTN	RWVRVNKVPVTMTR	>Q8WZ42_ 30904	1700	583	444	296	-0.0290893
TTN	KPSRPSKPIVAMDP	>Q8WZ42_ 30943	3910	1625	1318	1237	-0.00959215
TTN	CGKKAVYIKVRVIG	>Q8WZ42_ 31142	2556	844	1147	1118	0.000971562
TTN	IDSRVRGTSLVVKG	>Q8WZ42_ 31208	2537	1006	1028	1122	0.000916923
TTN	DKPDKPTGPIVIEA	>Q8WZ42_ 31649	2488	950	785	713	-0.0135491
TTN	KREKKQNKWISVTT	>Q8WZ42_ 31790	4340	1339	1233	811	-0.0268309
TTN	QARETRYTVINLFG	>Q8WZ42_ 32102	4822	1932	1859	1826	-0.00348454
TTN	FVKVKGTDQVLVKK	>Q8WZ42_ 32210	3372	1095	1025	958	-0.015434
TTN	VLVKKEISILNIAR	>Q8WZ42_ 32220	1460	444	317	371	-0.0237153
TTN	IYQTRRSSTIKIIE	>Q8WZ42_ 32309	1120	303	368	263	-0.0200369
TTN	SVAKVKVASIEIGP	>Q8WZ42_ 32486	4583	1294	1462	1800	-0.00791048
TTN	LKWEKDGQPLSLGP	>Q8WZ42_ 32754	5220	2054	2168	3920	0.0138926
TTN	TKTVKGEFRLEIEE	>Q8WZ42_ 32876	3807	1420	1277	1590	-0.00377031
TTN	RVVQKRPKRIRLSR	>Q8WZ42_ 32949	2362	962	1066	2305	0.0216629
TTN	RIPKLSQDDLEIVR	>Q8WZ42_ 32979	1257	357	224	354	-0.02476
TTN	EERLRLEEELELGF	>Q8WZ42_ 33039	3179	1042	1232	1648	0.00272813
TTN	SQKALRSEEIKMSE	>Q8WZ42_ 33902	1705	647	838	2061	0.027604
TTN	ISRSRNVYSLEIRN	>Q8WZ42_ 34111	1692	665	675	663	-0.00227439
BSND	DEKTFRIGFIVLGL	>Q8WZ55_ 5	2978	1123	833	752	-0.0185064
ARAP2	ASKSRTQKALILDS	>Q8WZ64_ 434	3308	1228	1729	2951	0.0211399
ARAP2	RMHLRRLQELTIST	>Q8WZ64_ 1061	3695	1202	1477	1849	0.00230787
ARAP2	ITKNPKIGGLPLIP	>Q8WZ64_ 1555	4001	1033	476	434	-0.0544096
RFFL	MKVKDLRDYLSLHD	>Q8WZ73_ 105	4383	1688	1349	1260	-0.0137969
RFFL	MCREKEELVLLVLG	>Q8WZ73_ 124	2186	858	775	753	-0.00717489
CTTNBP2	ERGKNKQVVLMLVK	>Q8WZ74_ 166	3700	1324	1040	1153	-0.0137652
CTTNBP2	KTKDRRLVSISVGT	>Q8WZ74_ 286	4186	1418	1295	1043	-0.0180108
CTTNBP2	QSPSKKKIIIILEN	>Q8WZ74_ 1190	2648	787	648	649	-0.0228982
DNASE2B	RLLRTSFALLFLGL	>Q8WZ79_ 8	3082	1143	1234	1479	0.00222742
POMGNT1	GSGPRRVLDVEVYS	>Q8WZA1_ 96	5410	1922	1593	1975	-0.00931901
POMGNT1	FRKKNHFLMVGVPA	>Q8WZA1_ 616	3635	1273	1366	1576	-0.00156264
RAPGEF4	TVKRELAGVLIFES	>Q8WZA2_ 365	4856	1895	1581	2065	-0.00348941
RAPGEF4	VRLKEHDQDVLVLE	>Q8WZA2_ 466	2372	834	910	836	-0.00616667
P2RY13	TAAIRRQRELSILP	>Q9BPV8_ 6	3716	1298	1283	958	-0.0153008
P2RY13	CPRDTRIVQLVFPA	>Q9BPV8_ 38	2222	1071	1388	2343	0.0296553
NIPSNAP1	NKLKNNKEYLEFRR	>Q9BPW8_ 141	1120	399	403	570	0.00171623
NIPSNAP1	LLSRRNQLLLEFSF	>Q9BPW8_ 162	5041	1948	2610	3803	0.0172643
DHRS9	DKLKGNKSYVNMDL	>Q9BPW9_ 249	1800	382	664	830	-0.00379464
DHRS9	AGKDAKIFWIPLSH	>Q9BPW9_ 285	6016	2184	2381	3549	0.00683622
NCAPG	IRLKDKIPNVRIQA	>Q9BPX3_ 150	1919	568	381	181	-0.0489517
NCAPG	KELKMAEIKVKLIE	>Q9BPX3_ 488	4181	1494	1351	988	-0.0182434
NCAPG	LKTNRGQRKVTVSA	>Q9BPX3_ 948	3335	1345	1238	1344	-0.00253381
MICU1	DKIFRYFATLKVIS	>Q9BPX6_ 126	3933	1172	832	344	-0.049734
MICU1	FQRKLQHDVLKLEF	>Q9BPX6_ 301	2930	1321	1328	2116	0.0152299
MICU1	KKHFKEGKGLTFQE	>Q9BPX6_ 351	1112	471	577	1340	0.0291127
FAM118B	KTKKPRELVLVIGT	>Q9BPY3_ 36	2595	881	1059	1548	0.00711534
MAPKAP1	RLEKQSEPNVAVDL	>Q9BPZ7_ 324	2925	1204	1135	1423	0.00278477
NABP2	KDIKPGLKNLNLIF	>Q9BQ15_ 8	3152	1156	1005	1687	0.00126087
KCNS3	FGQLRKKIWIRMEN	>Q9BQ31_ 168	3981	1287	1102	1950	-0.00388838
DDX50	KYMKSRYEQVDLVG	>Q9BQ39_ 339	3358	1306	1077	1337	-0.00531578
ELAC2	KLKVARLDNIFLTR	>Q9BQ52_ 101	3544	1381	1285	1978	0.00465042
ELAC2	RGVRDSSLVVAFIC	>Q9BQ52_ 232	5219	1838	1417	1314	-0.0195014
ELAC2	LVLKAKEMGLPVGT	>Q9BQ52_ 258	2417	839	746	991	-0.0059803
ELAC2	LRSHKIQTQLNLIH	>Q9BQ52_ 381	2762	991	714	400	-0.0333397
ELAC2	FRCKKEGPTLSVPM	>Q9BQ52_ 404	2296	819	932	1431	0.00841807
ELAC2	AEKRSQYPEIIFLG	>Q9BQ52_ 476	4923	1514	2061	1809	-0.00474303
MACROD1	KKDKQLNEKISLLR	>Q9BQ69_ 145	2275	932	831	768	-0.00690615
MACROD1	DKVDRLIICVFLEK	>Q9BQ69_ 297	2447	853	715	991	-0.00708756
WDR77	AARYRSDGALLLGA	>Q9BQA1_ 35	1624	676	508	429	-0.0150379
HINFP	PGKVPRKENLWLQC	>Q9BQA5_ 6	4661	1908	2282	3994	0.0198419
SENP7	WERSLRNKVISLDH	>Q9BQF6_ 65	2540	969	697	773	-0.0142628
SENP7	KRRKDDGISLLISD	>Q9BQF6_ 248	5132	1717	2193	4643	0.0176727
SENP7	KDVKYSDSKVELTL	>Q9BQF6_ 284	1198	448	457	605	0.00275986
SENP7	NHSKRSHAILFFWV	>Q9BQF6_ 582	4704	1598	1188	799	-0.0302618
SENP7	LKLKDIMTEISIIS	>Q9BQF6_ 634	4522	1633	1519	1110	-0.0166669
MYBBP1A	LTKRNSPLTVPMFL	>Q9BQG0_ 988	2222	818	579	416	-0.0269076
MYBBP1A	PVRPRHQACLLLQK	>Q9BQG0_ 1025	3025	1155	1178	1799	0.0071249
MYBBP1A	CKHEKLTLDLTVLL	>Q9BQG0_ 1097	3949	1559	1654	2170	0.00658266
MYBBP1A	LARKKARLSLVIRS	>Q9BQG0_ 1297	7640	4185	8393	19056	0.0597679
AIF1L	MSLKRMMEKLGVPK	>Q9BQI0_ 73	1759	652	576	432	-0.016868
AIF1L	MMLGKRSAVLKLVM	>Q9BQI0_ 115	2815	1015	1076	1509	0.00396738
EIF2AK1	RIQKIRSREVALEA	>Q9BQI3_ 145	1090	397	385	390	-0.00683516
EIF2AK1	NKSVKYTTNLVIRE	>Q9BQI3_ 303	1900	788	463	487	-0.0196185
CCDC3	RQARKKGRHLELAN	>Q9BQI4_ 229	4344	1525	1266	1417	-0.0122481
SLF1	RTDKRSDSLIRVLE	>Q9BQI6_ 134	3248	1116	776	835	-0.0211352
SLF1	RIDKQPVYNVEVKN	>Q9BQI6_ 393	3456	1467	1882	2202	0.0146447
NRIP2	LRLKAPFSELPFLP	>Q9BQI9_ 262	2804	923	1255	1957	0.0120734
LPIN3	EKLRPEPPGVQLEE	>Q9BQK8_ 179	3677	1555	2085	2364	0.0154556
LPIN3	ARAERPESSVVLEG	>Q9BQK8_ 256	4520	1518	1298	1969	-0.00586633
FERMT1	VRLRVSFSAVVFKA	>Q9BQL6_ 108	1383	469	525	764	0.00416119
FERMT1	ILNIRRSEELSLLK	>Q9BQL6_ 131	2589	843	806	907	-0.0100432
FERMT1	FKGSKKDDILGVSY	>Q9BQL6_ 575	5305	2287	2910	3770	0.0174704
HSPB9	ERNRVATMPVRLLR	>Q9BQS6_ 26	3664	1341	1214	1345	-0.00717191
FYCO1	GQLKVRTPGIYMLI	>Q9BQS8_ 1437	3909	1419	1039	665	-0.0289867
FYCO1	FVSKKVFYHLTVDR	>Q9BQS8_ 1458	1856	884	706	1236	0.0109765
CLSTN3	IHPPRREPALMIGA	>Q9BQT9_ 483	1369	426	250	170	-0.0433237
ZSWIM1	AALQRKYFDLGIWT	>Q9BR11_ 15	5815	2154	2550	3364	0.00808169
JPH2	LVKDTKRRMLQLKS	>Q9BR39_ 348	2888	1325	1305	1823	0.0120867
PIGQ	RSDRFDEGPVRLSH	>Q9BRB3_ 177	4954	1877	2342	3498	0.0141518
PIGQ	ELARRASGPICLLL	>Q9BRB3_ 206	3035	1175	1701	3532	0.0288502
PIGQ	LRHRLEHLTLIFST	>Q9BRB3_ 251	1202	669	414	380	-0.00728484
SLC30A2	PKKGKAQRQLYVAS	>Q9BRI3_ 66	4810	1729	1940	2317	0.002217
LZTS2	GKLEKNMEKILIRP	>Q9BRK4_ 133	3695	1599	1533	1704	0.0028764
SEC22C	RTMKVVLMLLFICL	>Q9BRL7_ 248	4591	1760	1272	1575	-0.0112196
OVOL2	FLVKRRSLGVSVRS	>Q9BRP0_ 8	4234	1326	1193	1052	-0.0200488
OVOL2	PDEKRADTYIPVGL	>Q9BRP0_ 26	3205	1455	1457	2459	0.0167689
OVOL2	YAYKQRRDKLYVCE	>Q9BRP0_ 207	4241	1291	1820	1732	-0.00190906
PDCD2L	SWKVFRSQCLQVPE	>Q9BRP1_ 94	2330	621	729	592	-0.0190078
CHCHD6	HCYRDRPHEVLLCS	>Q9BRQ6_ 209	4881	1680	1680	1944	-0.0050578
AIFM2	MVRLTKSRDLFVST	>Q9BRQ8_ 352	5158	1968	1281	806	-0.0317194
GPATCH1	KQKRYDEFLVHMKQ	>Q9BRR8_ 512	1516	464	1118	1575	0.0287504
GPATCH1	QELLRRLKSLPLRR	>Q9BRR8_ 921	2859	1176	1640	2187	0.0195959
RIOK1	LKTVKEKDDILFED	>Q9BRS2_ 30	3248	1229	991	895	-0.0150629
RIOK1	KVLRKFENKINLDK	>Q9BRS2_ 111	2523	954	805	543	-0.0202849
LARP6	HRKVRRTTPVPLFP	>Q9BRS8_ 165	3512	1365	1540	1841	0.00605421
UTP23	TRQKHAKKHLGFFR	>Q9BRU9_ 5	1350	509	401	315	-0.0194726
TRIM56	KASRGLRALVFLTT	>Q9BRZ2_ 629	4851	1654	1811	2611	0.00332042
TRIM56	SVDKKGYIFLTLRE	>Q9BRZ2_ 688	3698	1423	1580	2808	0.0144401
ZNF649	HSREKRGDSVKVEN	>Q9BS31_ 454	4066	1424	1858	3931	0.0206005
ZPBP	RAFRLTKDSVKIVG	>Q9BS86_ 51	4120	1819	1390	1708	-0.00270791
TMEM175	ALYRRHVLGIVLQG	>Q9BSA9_ 182	4710	1717	1593	2327	0.000213694
TMEM175	ERVRVSCTIIFLAS	>Q9BSA9_ 375	3431	1223	610	278	-0.0530077
NOL10	FVTKKDLENLGLTH	>Q9BSC4_ 378	4715	1465	1634	1786	-0.00684988
NOL10	LPKVNKELALKLIE	>Q9BSC4_ 448	2844	835	836	1035	-0.0107214
NOL10	KISEKRKKKLRLLE	>Q9BSC4_ 516	1796	662	660	871	0.0011202
TMEM79	EKAARAFVPIDLQC	>Q9BSE2_ 124	5866	2196	2237	3637	0.00766403
TMEM79	RSFRGFGYGLTFLP	>Q9BSE2_ 335	1887	710	796	658	-0.00450164
BTBD10	KERGLKKIRLGIEG	>Q9BSF8_ 362	2584	934	829	1025	-0.00590031
ZNF2	LKRGDKPWMVDLHG	>Q9BSG1_ 68	3745	1298	1590	1923	0.00428281
TINF2	GGRALKENPVDLPA	>Q9BSI4_ 338	1754	531	646	458	-0.0149803
TUBGCP2	KNTRNLDPLVYLLS	>Q9BSJ2_ 73	4215	1399	1506	1185	-0.0130532
ESYT1	SFGRRLLVLIPVYL	>Q9BSJ8_ 60	3662	1136	1339	1665	-0.001675
ZNF577	KSERLVGRNVVIVE	>Q9BSK1_ 428	5308	1822	2663	5876	0.0251332
FEM1A	KGVREVERALQLPR	>Q9BSK4_ 470	2216	928	763	1635	0.0110161
UBAC1	ELRKILVSLIEVAQ	>Q9BSL1_ 153	2833	1033	821	665	-0.019937
CCM2	VTERRPLHTVVLSL	>Q9BSQ5_ 39	3226	1051	1158	1493	-0.00120055
RTKN	ELQRKLDHEIRMRE	>Q9BST9_ 43	2623	671	1089	1016	-0.00486892
NAA11	QMDLKKGGYVVLGS	>Q9BSU3_ 165	4585	1861	1940	2542	0.00714066
TSEN34	PRGPRQNSRLGLPL	>Q9BSV6_ 38	2247	1127	1007	944	0.00284115
SYT17	ESRRPSSPLIDIKP	>Q9BSW7_ 115	2816	963	1239	1172	-0.000279657
MTG1	KGLKKMQSSLKLVD	>Q9BT17_ 37	5016	1585	1303	962	-0.027422
MTG1	TFRRGLLGSVMLDL	>Q9BT17_ 310	3929	1735	1436	1392	-0.00523112
ALG1	GRAARHVVAVVLGD	>Q9BT22_ 30	4198	1852	1573	1453	-0.00541276
ALG1	RSPRMQYHALSLAM	>Q9BT22_ 45	4256	1356	1420	1448	-0.00982675
HAUS8	ELRRSFAQVLELSA	>Q9BT25_ 309	3835	1522	1195	1287	-0.00970472
INPP5K	SGPKGRRLSIHVVT	>Q9BT40_ 10	4298	1554	1755	2440	0.00637077
THAP7	QACKRREQRLRLRL	>Q9BT49_ 262	2181	706	1035	1619	0.0143311
DIDO1	RRRGRRSMPVSLED	>Q9BTC0_ 83	2496	802	1219	1335	0.00689063
DIDO1	AVRKPVVPSVPMAS	>Q9BTC0_ 639	3818	1603	1585	2464	0.0107081
DIDO1	LRQQRAAVGVSMAH	>Q9BTC0_ 1501	2879	1013	1096	1297	-0.000415943
DCTN5	PPFKKFSKGVAFFP	>Q9BTE1_ 74	4015	1624	2290	3190	0.0202997
LRRC1	SIDKRHCSLVYVPE	>Q9BTT6_ 19	3405	862	1155	1248	-0.00936403
LRRC1	LTQLRRLEELDLGN	>Q9BTT6_ 174	3947	1157	1586	2288	0.00519068
PI4K2A	KDNKSPLHLVQMPP	>Q9BTU6_ 435	1721	454	637	733	-0.00415476
FSD1	EALRKIIKTLAVKN	>Q9BTV5_ 9	2979	1074	1033	706	-0.0170295
TBCD	TKVRGYKTFLRLFP	>Q9BTW9_ 111	2256	858	837	1226	0.00420031
TBCD	RGCRSLAANLQLLT	>Q9BTW9_ 320	3237	1222	952	729	-0.0204634
ZNF692	ARSFRTSSNLVIHR	>Q9BU19_ 396	2303	860	679	662	-0.0146695
ZNF692	AHRSKSHPALLLAP	>Q9BU19_ 467	2189	769	553	649	-0.0167201
TMEM70	LLRRPGRAQIPVYW	>Q9BUB7_ 64	2537	1062	1862	3028	0.0341286
ZSCAN5A	LCGKRFMQLISLQF	>Q9BUG6_ 391	2961	1078	859	843	-0.0153207
POLR3C	GSRCARIFRLVLQK	>Q9BUI4_ 361	2924	809	651	573	-0.0301828
HNRNPUL1	ARDRSSGYPLTIEG	>Q9BUJ2_ 226	3220	1170	1157	846	-0.0139664
CHCHD7	KNCRRFWNSIVMQR	>Q9BUK0_ 45	2286	841	489	619	-0.0211266
PDCD10	YFKDGKAINVFVSA	>Q9BUL8_ 183	4075	1409	1447	1406	-0.00797659
DDX23	GDKKPKAQPLSLEE	>Q9BUQ8_ 135	2106	689	592	584	-0.0171635
DDX23	RSYLRRPAVVYIGS	>Q9BUQ8_ 622	4702	1520	1320	984	-0.02399
CHAC1	DQPRRPPGPIPVPG	>Q9BUX1_ 31	2044	698	471	295	-0.0355254
ZNF426	GKGYRYPAYLSIHM	>Q9BUY5_ 287	1967	782	534	575	-0.0151078
TRAF4	QELRRELEELSVGS	>Q9BUZ4_ 296	4449	1695	1757	1675	-0.00359721
ABHD6	MERPRKTAKLIIDF	>Q9BV23_ 314	5286	2010	2141	3601	0.0109455
MLPH	PFGSKKKRLLSVHD	>Q9BV36_ 185	2471	879	748	451	-0.0254473
THUMPD3	RDRGKIYFVISVES	>Q9BV44_ 70	4187	1393	1354	1442	-0.00972004
CEP250	KMIKALRETVEILE	>Q9BV73_ 304	2305	821	816	532	-0.0174265
CEP250	WRLRRVNVELQLQG	>Q9BV73_ 490	2349	798	917	939	-0.00312543
CEP250	LVREKAALEVRLQA	>Q9BV73_ 736	2821	1064	784	1182	-0.00650638
CEP250	LEREKASLTLSLME	>Q9BV73_ 1052	3274	1353	1600	2174	0.0137863
CEP250	QDLERRDQELMLQK	>Q9BV73_ 1655	2875	815	1219	1233	-0.0014118
CEP250	LHRKVGETSLLLSQ	>Q9BV73_ 1764	3922	1322	1119	1467	-0.0095817
CEP250	EQARRLEEELAVEG	>Q9BV73_ 1869	2733	972	1236	2094	0.0149904
CEP250	IEWREKAQDLALSL	>Q9BV73_ 2170	3888	1385	2102	3547	0.0219127
CEP250	DRSRLQRHNVQLRS	>Q9BV73_ 2286	3412	1419	1390	1942	0.0073521
TMEM109	PGQQKREAPVDVLT	>Q9BVC6_ 46	4500	1260	2585	3750	0.019038
KIFC3	AQLRDKLSQLQLEM	>Q9BVG8_ 181	828	302	333	344	-0.00126209
KIFC3	QQKTDRLAEVELRL	>Q9BVG8_ 208	2460	847	864	904	-0.00666789
KIFC3	LKRQVRGFPLLLQE	>Q9BVG8_ 387	3736	1196	1425	2071	0.00392371
KIFC3	ELLRKYRRELQLRK	>Q9BVG8_ 423	2382	1021	1000	1154	0.00417032
KIFC3	LRKKCHNELVRLKG	>Q9BVG8_ 432	3835	1522	1926	2011	0.0082887
PTDSS2	NTKRGIVASILVFL	>Q9BVG9_ 94	2007	675	460	414	-0.027179
PHF20	KFKEQRKATVNVKK	>Q9BVI0_ 167	3375	1145	1706	2510	0.0156656
PHF20	RRKISKGCEVPLKR	>Q9BVI0_ 289	1534	477	499	1027	0.00578969
PHF20	KFRCKVVDCLKFFR	>Q9BVI0_ 453	2177	700	573	359	-0.0307088
PHF20	NKEKKFKEFVRVKP	>Q9BVI0_ 529	2707	1001	1297	1796	0.0127038
PHF20	AVEKPRPLALPLPR	>Q9BVI0_ 818	2249	852	853	1100	0.00199554
NOC4L	DLKKKGPEPVPLEF	>Q9BVI4_ 484	2597	952	911	881	-0.00816942
TMED9	LGRVMRTLLLVLWL	>Q9BVK6_ 20	2351	632	519	380	-0.0351113
RUSC1	AQKRKRGPGLPLVP	>Q9BVN2_ 322	3381	1035	757	519	-0.0352401
RUSC1	AKKDRSDWLIVFSP	>Q9BVN2_ 336	4810	1858	3046	5971	0.032253
RUSC1	EQKKGLLIAVSVSV	>Q9BVN2_ 484	5551	1749	1719	1949	-0.0102958
GNL3	NYLKKELPTVVFRA	>Q9BVP2_ 196	2688	1201	1084	1569	0.0082883
SPATA5L1	LRYPRALTALGLAV	>Q9BVQ7_ 221	3467	1181	1328	2069	0.00617475
SPATA5L1	PTLKQRKEILQVIT	>Q9BVQ7_ 372	6620	2042	1358	750	-0.0437892
RIOK2	DIRREDTLDVEVSA	>Q9BVS4_ 291	2533	894	830	1082	-0.00396917
TIMM21	KKTLRPRCILGVTQ	>Q9BVV7_ 50	2829	966	686	616	-0.0249173
TIPIN	QQRIERNKQLALER	>Q9BVW5_ 202	1699	690	656	580	-0.00584653
KIFC1	LKNQKPVPAVPVQK	>Q9BW19_ 104	1408	478	420	492	-0.0104757
KIFC1	ELKNLRACVLELEE	>Q9BW19_ 207	1977	686	646	725	-0.00777332
KATNAL1	EAKKLLREAVVLPM	>Q9BW62_ 217	2892	1125	1045	1211	-0.00227863
KATNAL1	AKGRAELLKINLRE	>Q9BW62_ 384	3998	1648	1816	1468	-0.00150864
TARS2	KERTIRGSELPVLE	>Q9BW92_ 171	4528	1552	943	331	-0.053305
TARS2	HRRIGKEQELFFFH	>Q9BW92_ 304	5612	2325	2053	2735	0.00196543
TARS2	RGTRVYNALVAFIR	>Q9BW92_ 327	1432	591	439	188	-0.0321102
REPIN1	HCRRHFPGWVALWL	>Q9BWE0_ 63	2937	943	676	706	-0.0237756
REPIN1	LHTRRCQARLPLPC	>Q9BWE0_ 77	4398	1977	1755	2538	0.00789515
REPIN1	GRRFRHAPFLALHR	>Q9BWE0_ 92	2969	1529	2388	4028	0.0400103
TRAIP	KDKEKRDSQVIIDT	>Q9BWF2_ 95	4666	1369	1890	2572	0.00411727
TRAIP	CKGPRKESQLSLGG	>Q9BWF2_ 358	4337	1390	1588	1609	-0.00629022
TRAIP	KPKTKVKQRVRVKT	>Q9BWF2_ 443	1716	469	426	382	-0.0255482
RPAP1	SRPKPGESEVDLLH	>Q9BWH6_ 4	5808	2159	2256	2274	-0.00308379
RPAP1	PLQRRFSVTLRLAL	>Q9BWH6_ 1238	2397	925	1180	1996	0.0188391
ZNF416	GKLFRQSFSLVVHQ	>Q9BWM5_ 389	6159	1685	1689	1811	-0.017364
CDCA7	DARRVPQKDLRVKK	>Q9BWT1_ 4	3289	1265	1612	1985	0.0110585
CDCA7	LKKFRYVKLISMET	>Q9BWT1_ 18	4089	1539	1525	2030	0.00204892
CDCA7	PRSRRSRSSVTLPH	>Q9BWT1_ 225	4102	1614	1809	2915	0.0134949
PAPOLG	KRLKDVEKFIRLES	>Q9BWT3_ 656	3962	1714	1339	1516	-0.00473506
PAPOLG	IRVIKNSIRLTLNR	>Q9BWT3_ 724	2192	908	954	1078	0.00484888
CARD10	LRLKDENYMIAMRL	>Q9BWT7_ 201	2230	1003	1018	1099	0.00619437
CARD10	AVLRSRDLQLAVDQ	>Q9BWT7_ 226	3162	1033	884	1029	-0.013434
CARD10	KEKEKEPDNVDLVS	>Q9BWT7_ 270	3033	1041	1173	1225	-0.00295245
CARD10	NLKKRALDQLRLVR	>Q9BWT7_ 793	2523	836	748	612	-0.0194562
CARD10	ESVGKKHCLLELGA	>Q9BWT7_ 917	2396	937	1466	2159	0.0241549
SLC4A1AP	LKELRKQQQILLEK	>Q9BWU0_ 293	2665	981	702	1144	-0.00691708
SLC4A1AP	AENKAKKLTLPLFG	>Q9BWU0_ 599	3240	1493	2367	4062	0.0358883
SYCP2	FKPLKTLLQIDICE	>Q9BX26_ 24	4332	1416	1900	3296	0.0137764
SYCP2	VRESKKLLTIILKN	>Q9BX26_ 346	4074	1575	1787	3024	0.0143326
SYCP2	SKREGKELLLYFDA	>Q9BX26_ 365	4242	1544	1610	3290	0.0127473
SYCP2	KYKKEQTDHIKIDK	>Q9BX26_ 671	2450	1072	1273	1591	0.0145853
SYCP2	SYRKLKTTFVNVTS	>Q9BX26_ 852	4702	1832	2073	2699	0.00832263
SYCP2	IVNRKKISSLVLTQ	>Q9BX26_ 1199	3757	1390	1149	1161	-0.0124416
SYCP2	IKKLDKFQFIIIEE	>Q9BX26_ 1410	2681	1333	1719	2916	0.0310086
SYCP2	LNVRRELMSVFMSH	>Q9BX26_ 1514	7390	2979	4039	5575	0.0183836
TAPBPL	PPERRTALGVIFAS	>Q9BX59_ 404	6182	2091	2481	3302	0.00419349
TAPBPL	LQRRQAPTGLGLLQ	>Q9BX59_ 428	2893	897	722	614	-0.025746
BRIP1	HTGKSKIPKIYFGT	>Q9BX63_ 240	4686	1796	1993	2788	0.00851487
BRIP1	SRQKTAVHVLNFWC	>Q9BX63_ 581	7385	2897	2710	2818	-0.00420436
BRIP1	SKKHQKVLNVSIKD	>Q9BX63_ 887	3989	1488	1503	2103	0.00358056
BRIP1	ISRKEKNDPVFLEE	>Q9BX63_ 965	4061	1589	1790	2564	0.0106238
SORBS1	PLRARSISAVKIIP	>Q9BX66_ 32	3694	1216	930	650	-0.0296812
SORBS1	VKTVKNASGLVLPT	>Q9BX66_ 45	3293	1276	1213	1402	-0.0016133
SORBS1	KAQPKKLTPVQVLE	>Q9BX66_ 859	1459	604	575	659	0.00128818
ZNF471	FKYTKFGKCIHLEN	>Q9BX82_ 160	1495	606	748	1013	0.0144992
SGPP1	IRKARQHMEVELPY	>Q9BX95_ 403	2324	908	1406	1638	0.0181064
SALL3	NAPARRGRRLSVEN	>Q9BXA9_ 1171	3453	1477	1142	1202	-0.00740423
OSBPL11	SQRRPSQNAISFFN	>Q9BXB4_ 186	3185	1273	1940	3422	0.0284376
RAB11FIP5	KEKERGEIEVTIQF	>Q9BXF6_ 157	1301	633	650	1251	0.0240857
RAB11FIP5	RKQSRSSLSIALSS	>Q9BXF6_ 542	4916	1965	2645	5350	0.0268392
NT5C1A	PKSPKPQNAVTIAV	>Q9BXI3_ 44	4408	1521	1194	792	-0.0277373
TBC1D10A	KWMAKKHKKIRLRC	>Q9BXI6_ 99	1719	566	506	634	-0.00959857
HEMGN	GRKRQQNTELKVEP	>Q9BXL5_ 76	2552	760	915	1088	-0.0037924
CARD14	SRCRSLQEELYLLK	>Q9BXL6_ 218	2896	917	600	325	-0.0436846
CARD14	PCPREKQRLVRMHA	>Q9BXL6_ 426	3372	1252	964	837	-0.0186876
CARD14	RPARRILSQVTMLA	>Q9BXL6_ 560	4207	1506	1495	1329	-0.00983534
CARD14	HRPARPRPVLLVPR	>Q9BXL6_ 823	2712	1109	1559	2649	0.0254284
CARD11	KEPTRRFSTIVVEE	>Q9BXL7_ 113	3663	1284	1230	1893	0.000910403
CARD11	AVMRSRDLQLEIDQ	>Q9BXL7_ 221	1832	772	1000	880	0.00788229
CARD11	ECKLERNQSLKLKN	>Q9BXL7_ 244	1990	809	745	756	-0.00375939
CARD11	ENRPKKEQVLELER	>Q9BXL7_ 260	1141	363	316	319	-0.0173875
CARD11	EMYKHRMNTVMLQL	>Q9BXL7_ 362	3721	1449	1316	1803	0.000885993
CARD11	PQRRMNLKGIQLQR	>Q9BXL7_ 498	3508	1425	1181	1483	-0.00284227
PRX	ELRRAELVEIIVET	>Q9BXM0_ 12	5094	1728	1262	1108	-0.0246587
PRX	KGPRAKVAKLNIQS	>Q9BXM0_ 118	2975	1102	1087	1141	-0.00454065
PRX	KKKKMVPGALGVPA	>Q9BXM0_ 136	567	210	208	365	0.00789237
PRX	ARRRLQLPRLRVRE	>Q9BXM0_ 185	3464	1734	2673	5261	0.0418761
PRX	PRLRMPTFGLSLLE	>Q9BXM0_ 390	5464	1909	1881	1392	-0.0156283
PRX	VESKLKLPTIKMPS	>Q9BXM0_ 414	4853	1686	1398	1474	-0.0142027
PRX	EVKLPRAPEVQLKA	>Q9BXM0_ 775	1167	455	706	1126	0.0255944
PRX	TKLKVSKFAISLPK	>Q9BXM0_ 956	2121	544	569	587	-0.0195896
PRX	KSPKLRLPRVGFSQ	>Q9BXM0_ 1327	2433	824	1138	1517	0.0102505
PRX	GRVRVRLPRVGLAA	>Q9BXM0_ 1373	3514	1289	1028	720	-0.0229994
PRX	KSPKFRFPRVSLSP	>Q9BXM0_ 1406	2392	830	1029	1728	0.0126481
PRX	GGLRVRLPSVGFSE	>Q9BXM0_ 1434	5223	1896	1721	1751	-0.00948019
ASPN	KMKKSLYSAISLFN	>Q9BXN1_ 338	7047	2727	2636	2634	-0.00449699
SRRT	ERRFFRRGWVTFDR	>Q9BXP5_ 460	3114	1023	925	916	-0.0148784
SRRT	EKLIKVLDKLLLYL	>Q9BXP5_ 604	3611	1262	1174	1178	-0.0105969
NUSAP1	TKTRRRCKTVRVDP	>Q9BXS6_ 87	2257	882	832	917	-0.00266181
SLC26A6	QCSRARAYALLLQH	>Q9BXS9_ 64	3204	990	498	327	-0.0505337
TDRD1	KLNKLVENSLSISN	>Q9BXT4_ 141	3317	1001	1294	2021	0.00612473
TEX15	IKDKDELDHLALEW	>Q9BXT5_ 316	2741	1088	1682	2060	0.0199662
TEX15	VHRKNENEPVSLEN	>Q9BXT5_ 425	4717	1704	1676	2179	-0.000696499
TEX15	EKEDKNYHNIEILS	>Q9BXT5_ 519	1686	443	414	413	-0.0236996
TEX15	LSRKLDKAVVHLKK	>Q9BXT5_ 995	1203	320	368	214	-0.027884
TEX15	KAHRRVHTSLQLIT	>Q9BXT5_ 1006	3055	839	730	267	-0.0484384
TEX15	HTKAKTDVLISVLD	>Q9BXT5_ 1261	6223	2222	2470	3218	0.00361983
TEX15	TKREKNSYYVFLKY	>Q9BXT5_ 1774	3130	1009	1211	2228	0.0101642
TEX15	ILRKSTLKLINVCG	>Q9BXT5_ 1829	2625	988	740	524	-0.0240159
TEX15	QLKRKEKMNIHIVK	>Q9BXT5_ 2269	2267	990	952	1244	0.00727846
MOV10L1	PLRYKRVDKVCISS	>Q9BXT6_ 179	6879	2924	2249	2788	-0.00399021
MOV10L1	KEGRSKTMVIWIEN	>Q9BXT6_ 283	3262	1274	1147	1185	-0.00606486
MOV10L1	PGRCKELLLLCFSD	>Q9BXT6_ 424	5060	1695	3143	4852	0.0248152
MOV10L1	RLRKCVEQKIDILT	>Q9BXT6_ 503	3407	1336	1514	1912	0.0079487
MOV10L1	NYKEKFSTLLWLEE	>Q9BXT6_ 531	3364	1179	879	879	-0.0192362
MOV10L1	IILRRNGDLLVLEV	>Q9BXT6_ 560	3592	1164	1372	1089	-0.0103888
MOV10L1	EERRVGDKDLPVLA	>Q9BXT6_ 706	3021	1154	1028	1242	-0.00376362
RNF17	KVFREEDGVLIVDL	>Q9BXT8_ 610	2423	850	1367	2662	0.0269031
RNF17	QLLSKRQVDIHIME	>Q9BXT8_ 1317	2926	1143	1980	3790	0.0343639
STK31	EEKKLDPGQLVLRN	>Q9BXU1_ 224	3628	1218	1128	1677	-0.0032315
STK31	RFGKDLSDAIQVLD	>Q9BXU1_ 385	4935	1704	1498	1692	-0.0105459
STK31	NKRLKTLQDLSVSL	>Q9BXU1_ 466	1757	754	573	633	-0.00677625
STK31	FQRTLKVFDLSVEG	>Q9BXU1_ 529	3591	1184	763	963	-0.0222091
MAP1LC3C	VRPFKQRKSLAIRQ	>Q9BXW4_ 11	2992	1338	1177	1020	-0.00493512
OSBPL1A	RTQQRKLEELLLAA	>Q9BXW6_ 139	3851	1466	1622	2590	0.0112476
MAK16	GPLQRKRAYVEIEY	>Q9BXY0_ 278	1732	515	358	254	-0.0377576
PACSIN1	EKQPKKAEGVALTN	>Q9BY11_ 318	2629	782	900	852	-0.0110626
SCAPER	REKLREEKTLKLQK	>Q9BY12_ 560	2230	798	818	725	-0.00866389
SCAPER	LSLKKYIIDIVVES	>Q9BY12_ 842	4078	1563	1375	1776	-0.00250509
SCAPER	RLAKDLLKQVQVQD	>Q9BY12_ 907	2148	634	728	688	-0.0115497
ZNF717	GKTFRRKSFLTLHE	>Q9BY31_ 339	3023	975	925	773	-0.0178951
ZNF717	FIRRQIFRSIKVFT	>Q9BY31_ 704	4173	1157	924	542	-0.040079
SEC11C	GRARGFLPYVGMVT	>Q9BY50_ 153	4451	1691	1680	2018	0.000128393
SEC11C	DYPKFKYALLAVMG	>Q9BY50_ 173	5978	1997	2178	2367	-0.00452825
KDM5D	KRSRWMEKALGLYQ	>Q9BY66_ 1101	3002	1094	1107	1269	-0.00218648
DUSP16	SGPKSKLKLLHLEK	>Q9BY84_ 308	4595	1818	1954	2662	0.00809314
DUSP16	SNKLKRSFSLDIKS	>Q9BY84_ 395	3455	1611	1918	1768	0.0103438
SHANK3	PPKRAPSTTLTLRS	>Q9BYB0_ 682	5939	2409	2009	2071	-0.00737847
SHANK3	ERQKRARSMIILQD	>Q9BYB0_ 885	3510	948	974	647	-0.0284271
SHANK3	EERRRSTVFLSVGA	>Q9BYB0_ 1023	2796	1102	890	985	-0.00826488
SHANK3	SPEDKKSMILSVLD	>Q9BYB0_ 1191	5182	1879	2046	1733	-0.00676872
OXCT2	QKYEKRIERLTILK	>Q9BYC2_ 274	1008	478	324	667	0.00820726
FUT8	EDLRRMAESLRIPE	>Q9BYC5_ 61	3233	1097	1017	1455	-0.00361805
FUT8	EVKDKNVQVVELPI	>Q9BYC5_ 282	3450	1351	1583	2060	0.00991271
MRPL9	KFLKSCRLEVGMKN	>Q9BYD2_ 165	2210	846	759	421	-0.0219854
B3GNT5	HKEKCQAQDVLLLL	>Q9BYG0_ 80	3211	1379	1636	2352	0.0170333
PARD6G	GPRRRAHLDIGLPR	>Q9BYG4_ 127	2719	856	786	624	-0.021517
PARD6G	RDFRPVSSIIDVDL	>Q9BYG4_ 138	1970	660	716	974	0.000759958
PARD6B	NHRKKPHIVISMPQ	>Q9BYG5_ 126	1633	742	542	610	-0.00525203
MRO	QPKQKRTSMISFFS	>Q9BYG7_ 21	2754	984	698	633	-0.0226365
MRO	FQKREPLKNVFFIL	>Q9BYG7_ 42	1915	662	372	369	-0.0311599
MRO	RKYKKIVLDLLVYG	>Q9BYG7_ 84	4664	1581	980	788	-0.0332286
MRO	VKQTRDSLLIHLQD	>Q9BYG7_ 176	3195	1201	1455	4100	0.027796
SEZ6L	ITRCRYYSNLRLPL	>Q9BYH1_ 981	3686	1257	1903	3128	0.0191783
NFKBIZ	VRVKNSVKELLLHI	>Q9BYH8_ 115	3998	1431	1132	997	-0.018975
HELZ2	AKYKGPALALEFNR	>Q9BYK8_ 317	2146	783	970	1156	0.00673949
HELZ2	PGDGRRVPPLLIYG	>Q9BYK8_ 535	4323	1567	1795	1918	0.000755655
HELZ2	EVIRRPETKVLICT	>Q9BYK8_ 563	4107	1701	1467	1679	-0.00260118
HELZ2	PEGRLRGRVLGVLK	>Q9BYK8_ 1186	4512	980	789	368	-0.0564869
HELZ2	GVLKRKRHELAFVC	>Q9BYK8_ 1196	2947	1018	1281	1045	-0.00422373
HELZ2	SLRKGRLQRVGLER	>Q9BYK8_ 1243	2975	1125	1001	1075	-0.00708904
HELZ2	RHSRLFWVQIVLWR	>Q9BYK8_ 1260	5353	1913	1830	2332	-0.00276322
HELZ2	RRARSLHLAVQLKA	>Q9BYK8_ 1723	1334	783	959	1532	0.0351974
RBCK1	ERQLRMLEDLGFKD	>Q9BYM8_ 147	6758	2533	2421	2521	-0.00542562
WNK3	ERKRFFRKSVEMTE	>Q9BYP7_ 55	1944	730	782	661	-0.00584703
WNK3	KGTKFQLTVLQVST	>Q9BYP7_ 740	3312	1130	1288	1366	-0.00240788
WNK3	SFQRGRFQVITIPQ	>Q9BYP7_ 1334	2677	890	665	689	-0.0207339
WNK3	FIKTAKSQLVEIEP	>Q9BYP7_ 1374	2650	1031	617	267	-0.0430619
WNK3	LREKHIQEVVNLQT	>Q9BYP7_ 1541	4795	1672	1710	1867	-0.00496504
WNK3	KDSKTQSTEIPLPP	>Q9BYP7_ 1570	3909	1641	1463	1999	0.0035561
STK33	SSKTRVPPVLVVEM	>Q9BYT3_ 31	3266	1221	1335	1445	0.000658883
NLN	SLRRVGGSRILLRM	>Q9BYT8_ 13	3218	1086	1395	1294	-0.00142037
NLN	EQIKTRTEELIVQT	>Q9BYT8_ 58	3513	1117	1008	857	-0.0201042
NLN	ADKRLSRFDIEMSM	>Q9BYT8_ 127	3176	1034	1073	1879	0.00373073
NLN	MKKRMSELCIDFNK	>Q9BYT8_ 192	2719	1227	993	953	-0.00535194
TRIM55	NREEKIIREIDFYR	>Q9BYV6_ 316	1248	343	320	241	-0.02841
SLC2A11	ALRRLIQGRILLLT	>Q9BYW1_ 5	4279	1742	1726	1601	-0.00296832
SETD2	PKSRVELGKIHFKK	>Q9BYW2_ 134	3930	1393	1781	2026	0.00553214
SETD2	VRSLKEPPIIIVPE	>Q9BYW2_ 236	3246	994	1183	987	-0.0114256
SETD2	SPTLKKLDELPIFK	>Q9BYW2_ 628	2104	739	652	633	-0.013234
SETD2	IPRNRLQSVVVVPK	>Q9BYW2_ 1063	2852	965	769	562	-0.0257351
SETD2	RFQRKQHADVEVIL	>Q9BYW2_ 1543	2625	1124	845	735	-0.0130136
SETD2	TPKKLMFRRLKIIS	>Q9BYW2_ 1874	4046	999	590	314	-0.0595881
TBC1D2	KELKSQKELVKILH	>Q9BYX2_ 320	3462	1487	1171	1356	-0.00421288
TBC1D2	ISNSRKLMNIAFND	>Q9BYX2_ 860	4632	1718	2015	2539	0.00667935
IFIH1	KQAKAEEHILKLCA	>Q9BYX4_ 498	2620	1003	642	551	-0.0248067
IFIH1	EHLRKYNEALQIND	>Q9BYX4_ 605	2498	1109	945	1264	0.00385016
RHOBTB2	ERVRIFAHKIYLST	>Q9BYZ6_ 275	5770	1952	1469	1538	-0.0194009
RHOBTB2	RKEREKEDYLHLKR	>Q9BYZ6_ 682	2599	1085	989	865	-0.00648843
DOCK9	KPEKMAKLPVILGN	>Q9BZ29_ 571	3394	1238	877	636	-0.0270776
DOCK9	KGRIQRYQDLQLDY	>Q9BZ29_ 1091	2850	902	749	1030	-0.0120951
DOCK9	EFREVRLIAISVLK	>Q9BZ29_ 1130	3221	1194	1163	1724	0.00324477
DOCK9	LMKKVFDVYLCFLQ	>Q9BZ29_ 1430	2868	953	657	454	-0.0335942
NSD3	IPKKTGSPEIKLKI	>Q9BZ95_ 146	3362	1162	910	960	-0.0166696
NSD3	AARKSLPASITMHK	>Q9BZ95_ 476	784	373	150	127	-0.0333594
NSD3	KKRSRASTDVEMTS	>Q9BZ95_ 632	3261	1213	1056	1288	-0.00566395
NSD3	KAQRESKEALEIEK	>Q9BZ95_ 1052	1413	792	998	1643	0.0349079
NSD3	IKANKVIGKVQIQV	>Q9BZ95_ 1077	1460	535	609	788	0.00558195
ABCA2	TLKRRSPWVLAFEI	>Q9BZC7_ 18	5610	2245	2068	3506	0.00778779
ABCA2	LGLRQKKPTISVKE	>Q9BZC7_ 43	987	338	206	223	-0.0263188
ABCA2	ALRRGNMSSLGFTS	>Q9BZC7_ 429	2991	1297	1687	2473	0.021555
ABCA2	KEQRNLGLLVHLMT	>Q9BZC7_ 441	3227	1029	1327	1438	-0.000163741
ABCA2	TKVYKDDKKLALNK	>Q9BZC7_ 997	2801	916	563	420	-0.0370065
ABCA2	ILKYKPGRTILLST	>Q9BZC7_ 1167	5853	2145	2147	2853	0.00117478
ABCA2	GKLKCCGSPLFLKG	>Q9BZC7_ 1198	5952	1846	1935	1887	-0.0120955
ABCA2	FIRKHVASCLLVSD	>Q9BZC7_ 1258	8018	2786	2948	3182	-0.00406502
ABCA2	WLKVRQFHGLLVKR	>Q9BZC7_ 1435	2112	794	1029	1483	0.0144286
ABCA2	RNSKALFSQILLPA	>Q9BZC7_ 1452	2762	913	910	909	-0.0105625
ABCA2	ANEERREYRLRLSP	>Q9BZC7_ 1512	4765	2004	3399	5504	0.0329408
ABCA2	YKSRKIGRILAVDR	>Q9BZC7_ 2060	2588	781	909	766	-0.0127364
ABCA2	PKARRFLWNLILDL	>Q9BZC7_ 2219	3096	1466	1219	1290	0.00026317
NUF2	LMKLERLDSVPVEE	>Q9BZD4_ 165	3135	1232	1702	2872	0.022747
NUF2	KTKRLNELKLSVVS	>Q9BZD4_ 219	4536	1590	1485	1043	-0.0188265
NUF2	EREKLKSQEIFLNL	>Q9BZD4_ 414	2188	817	1023	1917	0.0190375
GLIS2	AAREKRERTLGVVR	>Q9BZE0_ 21	2716	903	879	720	-0.0159649
GLIS2	VRPRALHRELGLVD	>Q9BZE0_ 32	6554	2195	2405	3047	-0.000565466
GLIS2	PKDKCLSPDLPLPK	>Q9BZE0_ 154	3270	1431	1741	2082	0.0144893
MRPL37	IPKRETYCPVIVDN	>Q9BZE1_ 172	4319	1859	2044	2595	0.0111821
PUS3	SAHGRRHVALRIAY	>Q9BZE2_ 62	3240	1193	1173	1215	-0.0052599
GTPBP4	AKQIREKKKLKILE	>Q9BZE4_ 485	1503	576	639	884	0.00823356
GTPBP4	LEKEMRSLGVDMDD	>Q9BZE4_ 522	5977	2161	2213	2442	-0.00299171
OSBPL8	SSKLTKKESLKVQK	>Q9BZF1_ 114	2249	763	772	570	-0.0159964
OSBPL8	MIREGKEHDLSVSS	>Q9BZF1_ 276	3996	1723	1493	2059	0.00389301
OSBPL8	KPSTRRKKGIELGD	>Q9BZF1_ 820	2850	1080	1596	2208	0.0189706
OSBPL6	SKDTKIQLQVPFSA	>Q9BZF3_ 322	2347	878	559	472	-0.0264687
UACA	TEKKLEMEKLLLEN	>Q9BZF9_ 778	5308	2156	2540	3994	0.0163321
UACA	NYRKGQEEIVTLHA	>Q9BZF9_ 954	3370	1183	1132	1984	0.00403899
UACA	CIKVKYAPIVSFEE	>Q9BZF9_ 982	3150	977	1125	1763	0.00292686
UACA	LQKDLRDKTVLIEK	>Q9BZF9_ 1042	3537	1261	1427	1530	-0.000404776
RAB34	SGARRIGDVVRINS	>Q9BZG1_ 231	4162	1579	1027	1401	-0.0135231
WDR11	VLEKHKADVVKVKW	>Q9BZH6_ 59	1059	578	532	778	0.0185237
WDR11	TGAKKALNKVKILI	>Q9BZH6_ 222	4171	1435	956	527	-0.0387346
WDR11	YLPSKRNHMLLLYP	>Q9BZH6_ 256	5529	1637	1187	954	-0.0333197
WDR11	KNIKMYQPLLAVGT	>Q9BZH6_ 479	5484	2097	1972	2583	0.000339663
WDR11	DHTRKCTDQLLLLG	>Q9BZH6_ 998	4748	1974	2187	2485	0.00723226
WDR11	VNQKSKALLVLLSL	>Q9BZH6_ 1124	2117	744	941	1091	0.00516886
UPF3B	KEHRPKEKRVTLLT	>Q9BZI7_ 5	3304	1268	1106	1486	-0.00183801
UPF3B	RDKLKDEPKIKVHR	>Q9BZI7_ 261	938	339	203	115	-0.0399992
CRNKL1	ARGQRSVLQVPLPV	>Q9BZJ0_ 113	5582	2037	2210	2369	-0.000990754
CRNKL1	KVKNKAPAEVQITA	>Q9BZJ0_ 180	1852	679	472	335	-0.0280984
CRNKL1	LLREAKERELELLP	>Q9BZJ0_ 196	4278	1543	1340	1941	-0.00307258
CRNKL1	KRHWKRYIYLWINY	>Q9BZJ0_ 528	2810	886	648	522	-0.0300279
CRNKL1	NKLFKVYIELELQL	>Q9BZJ0_ 607	2111	727	600	601	-0.0160146
CRNKL1	RCRKLYEKFLEFGP	>Q9BZJ0_ 624	4255	1524	1414	1729	-0.00484642
CRNKL1	IDRARAIYELAISQ	>Q9BZJ0_ 658	1662	638	604	477	-0.0113062
PPP1R12C	GPGERRARTVRFER	>Q9BZL4_ 42	1037	287	342	231	-0.0210844
PLA2G2F	SGGMKKFFTVAILA	>Q9BZM2_ 2	3991	1611	1567	1682	-0.00059672
SHCBP1L	EKLKLKDKWLGVWK	>Q9BZQ2_ 222	3402	1576	1327	1615	0.00308621
SHCBP1L	TLEKYKNKRVELIE	>Q9BZQ2_ 381	4037	1473	1765	2309	0.00766077
SHCBP1L	ECWKKYYEIVMLCG	>Q9BZQ2_ 410	4141	1485	1258	984	-0.0190341
EDEM3	ILKKMGVSLIHLKD	>Q9BZQ6_ 593	3233	1225	1364	1563	0.00335455
FAM129A	DIKKWKERYVVVKN	>Q9BZQ8_ 84	2997	1238	1279	1856	0.0100357
FAM129A	KKNDRKRTWLGLLE	>Q9BZQ8_ 265	2779	654	511	181	-0.0605415
FAM129A	SRFRFPHIDLVVQR	>Q9BZQ8_ 426	438	150	129	236	-0.00026556
TRIM8	QEAKKLLGSLQLLF	>Q9BZR9_ 280	5596	1866	1915	1320	-0.0178773
TRIM8	FMKNTKSVKILMDR	>Q9BZR9_ 300	2414	737	533	548	-0.0261253
FOXP3	RPGKPSAPSLALGP	>Q9BZS1_ 5	4239	1468	2351	2829	0.0146434
TSGA10	KVLKSERDKIFLLY	>Q9BZW7_ 55	4200	1272	1292	1439	-0.0112528
TSGA10	GRQKAENNSLRLLY	>Q9BZW7_ 195	3589	1583	1426	1335	-0.00279285
TSGA10	RHLAKKKYELQLTQ	>Q9BZW7_ 223	2238	751	603	810	-0.0112781
TSGA10	IKQKVQDTNLEVNK	>Q9BZW7_ 386	2175	857	1060	1350	0.0118065
TSGA10	NRDKEYQSQIALQE	>Q9BZW7_ 575	2937	995	1126	1483	0.0021591
ROPN1B	PPVRERSERVALCN	>Q9BZX4_ 53	4157	1345	1329	1216	-0.0139868
NLRP1	VKSNKELWALCLVP	>Q9C000_ 508	4493	1229	1403	1133	-0.0190406
NLRP1	GRGKHSNCIIDLEK	>Q9C000_ 643	1850	474	503	424	-0.0238962
NLRP1	WEKGSKKGLLPLSS	>Q9C000_ 1462	5045	2206	2332	2463	0.00596867
ZFHX2	RPDKPLEAQLLLNG	>Q9C0A1_ 653	6931	2557	1847	1800	-0.0187302
UNK	KEFRTEQCPLFVQH	>Q9C0B0_ 38	5384	2145	2101	1833	-0.00587922
UNK	AREQRDALEVQVKK	>Q9C0B0_ 700	2725	701	561	656	-0.0269667
FTO	EEREREAKKLRLLE	>Q9C0B1_ 10	2669	974	805	1021	-0.00764991
CFAP74	DARKNHKVAVRFLK	>Q9C0B2_ 246	1226	582	298	373	-0.0146403
CFAP74	YMRRRMDAVVALKG	>Q9C0B2_ 279	2544	707	859	656	-0.0171983
CFAP74	RCFKLSCRAVGVHP	>Q9C0B2_ 1004	2461	729	881	1107	-0.00257165
CFAP74	WPGKRCLVQVAFRP	>Q9C0B2_ 1096	3539	1566	1848	2135	0.0129788
CFAP74	APQRKDLHGLSFSV	>Q9C0B2_ 1138	6408	2336	2764	3392	0.00559687
CFAP74	IKDRKGSEPLSFSP	>Q9C0B2_ 1210	4313	1435	1030	674	-0.0332542
CFAP74	IITKRGTLTLTLMG	>Q9C0B2_ 1326	4102	1513	1410	2214	0.00265508
CFAP74	LFEKKISHQILLKG	>Q9C0B2_ 1463	2549	920	1393	2052	0.019179
CFAP74	PSPKKPDHPLMVSA	>Q9C0B2_ 1550	4210	1703	2094	2677	0.012876
ZDHHC5	GKRFKPSKYVPVSA	>Q9C0B5_ 7	3435	1011	1282	1010	-0.0121328
ZDHHC5	LGRPKKEKTIVIRP	>Q9C0B5_ 255	4304	1892	2026	3123	0.0157514
ZDHHC5	LRRTKSKGSLEITE	>Q9C0B5_ 292	2373	838	748	635	-0.0157344
BRINP2	ESTLRRLHHIQIAT	>Q9C0B6_ 210	4093	1671	1637	1670	-0.00100974
BRINP2	NKYKPGLVHVMLAL	>Q9C0B6_ 558	1606	656	606	614	-0.00345438
BRINP2	NRWKTFFETVHVYL	>Q9C0B6_ 634	2404	752	973	1487	0.00729592
ZCCHC2	AVRSRLIVYLALLG	>Q9C0B9_ 170	2961	963	1008	1120	-0.00684629
SEMA4C	KKVRPTPKNITVVA	>Q9C0C4_ 556	2308	982	1298	1732	0.0190651
AMBRA1	RWMKWEGKRVELPD	>Q9C0C7_ 38	2812	1189	902	931	-0.00915044
AMBRA1	IGHRRTPWCVTFHP	>Q9C0C7_ 95	3850	1413	1051	656	-0.0284641
AMBRA1	NRCRACHNLLTFNN	>Q9C0C7_ 567	4201	1632	1292	1473	-0.0090047
AMBRA1	YTKRFGPNAISVSL	>Q9C0C7_ 938	2807	758	940	1276	-0.0039766
UBE2O	SKFRVVVEEVQVVE	>Q9C0C9_ 291	4098	1375	1186	970	-0.020326
UBE2O	VKRLLKKQVVRIMS	>Q9C0C9_ 388	3621	1158	1181	1146	-0.0118781
UBE2O	GTSRKKSIPLSIKN	>Q9C0C9_ 512	3812	1372	1435	1658	-0.00127343
UBE2O	TRDFKPGDRVAVEV	>Q9C0C9_ 536	5364	1767	1647	1500	-0.01556
UBE2O	FKLRPSGDDVELIG	>Q9C0C9_ 623	4152	1543	1602	2729	0.00918796
UBE2O	PDFRFRTTDIVIRI	>Q9C0C9_ 652	3859	1452	1658	2278	0.00835703
UBE2O	KSFRELKEAIKILE	>Q9C0C9_ 809	3129	951	753	343	-0.0422252
UBE2O	ENLKKTLDNVAIVE	>Q9C0C9_ 865	1891	608	806	1217	0.00922528
CEP295	YERRRKLRLLQVRE	>Q9C0D2_ 28	3908	2058	3018	6876	0.045749
CEP295	LKVQKNQKEILLKQ	>Q9C0D2_ 130	2147	607	629	606	-0.0171022
CEP295	DRKVKGNLILHLEP	>Q9C0D2_ 317	4019	1901	2274	3582	0.0239901
CEP295	KRKKTQPTGVGIAP	>Q9C0D2_ 549	2930	1207	934	1260	-0.0031769
CEP295	QARREAQEVLYVHK	>Q9C0D2_ 967	2577	918	854	900	-0.00854403
CEP295	KAEPRRIQELYLSE	>Q9C0D2_ 1121	4398	1716	1098	1128	-0.0196478
CEP295	NKKKIVHFQLSIGN	>Q9C0D2_ 2222	2272	1034	1025	1192	0.00758838
ZNF518B	CAKCKSVHKISLQD	>Q9C0D4_ 62	3821	1199	1076	745	-0.0258362
ZNF518B	HANKDKMHNIMLLP	>Q9C0D4_ 269	3226	1290	1047	920	-0.0129167
ZNF518B	KQGRLLSRSLSISR	>Q9C0D4_ 875	2524	987	851	963	-0.00552948
ZNF518B	SISRNKTKQVHLSR	>Q9C0D4_ 888	3282	1040	1044	797	-0.0186529
ZNF518B	KCPRRNQPVIVLNH	>Q9C0D4_ 935	3860	1422	1760	2508	0.0114175
ZNF518B	NKYKGNVLKVVLSE	>Q9C0D4_ 965	4650	1471	1341	1555	-0.0125264
XPO4	FLKRWAKTYLLVDE	>Q9C0E2_ 643	3944	1288	1261	751	-0.024179
XPO4	LVERRERANLVIQC	>Q9C0E2_ 713	3807	1470	1702	1838	0.00434105
GRIP2	QRPLRPSEAVKVQR	>Q9C0E4_ 336	2018	668	780	964	0.00080135
GRIP2	QRRREHKSSLSLAS	>Q9C0E4_ 428	4792	1905	2107	2737	0.00829964
LNPK	SRWRTKPSTVEVLE	>Q9C0E8_ 7	4090	1342	1633	3236	0.0132939
LNPK	RLQKLWVGRLILYS	>Q9C0E8_ 37	4795	1653	1322	1263	-0.018333
ASXL3	RQQQKRRNGVSMMV	>Q9C0F0_ 166	2152	837	1193	1768	0.020395
ASXL3	TEKKVLPSPLELSV	>Q9C0F0_ 874	7151	2649	2497	2823	-0.00454654
CEP44	LLSKKNDEFIEFNE	>Q9C0F1_ 294	3522	1376	970	1462	-0.0066282
ZNF407	SRPRPERNILVLGN	>Q9C0G0_ 413	3619	1137	1729	2766	0.0149276
ZNF407	GQAKKRFNLLGIKR	>Q9C0G0_ 441	2411	928	865	1249	0.00262346
ZNF407	ENAKKNNIGLSFEE	>Q9C0G0_ 763	3519	1257	1165	1211	-0.00889305
ZNF407	CATKKHKGRVEIEA	>Q9C0G0_ 901	1338	440	584	819	0.00854614
ZNF407	REYKCHVCGVAFVM	>Q9C0G0_ 1593	1268	580	373	337	-0.0151929
ZNF407	AFKKMVQGVLQFAV	>Q9C0G0_ 2077	6726	1949	1313	897	-0.0410808
DNAH6	EKTRKRQQPIKLEP	>Q9C0G6_ 62	3186	958	1290	1242	-0.00399765
DNAH6	IKIIRENEHLGFLY	>Q9C0G6_ 191	3604	1376	1342	1440	-0.00306523
DNAH6	KYHKQHKDAVALRP	>Q9C0G6_ 652	2055	761	611	630	-0.013059
DNAH6	LRPTRNVGLLLIDT	>Q9C0G6_ 664	5561	2108	2231	3090	0.00590989
DNAH6	RQSKKKVDAIIFEA	>Q9C0G6_ 700	767	339	225	418	0.00168651
DNAH6	QRQLRYYWDIDLDN	>Q9C0G6_ 1410	4702	1683	1683	2514	0.00284622
ARHGAP39	TKQKCPERFLSLEY	>Q9C0H5_ 375	4640	1796	1799	2383	0.00364655
ARHGAP39	HWRRGTFEKLGFPQ	>Q9C0H5_ 618	3326	1366	1153	1160	-0.00691344
ARHGAP39	ENTRKEMSFLRVLI	>Q9C0H5_ 1061	3280	1079	1349	1708	0.00377296
SRCIN1	QSKMRVVLRVEVEA	>Q9C0H9_ 658	868	389	161	43	-0.0625488
SRCIN1	PGKRSVDKAVSVEA	>Q9C0H9_ 771	959	452	314	214	-0.0175193
SRCIN1	PSGRRGSDELTVPR	>Q9C0H9_ 856	2816	947	855	1343	-0.00283755
MTMR12	GQLKKYPEKLIIHC	>Q9C0I1_ 133	3551	1315	1320	1644	0.000219265
MTMR12	DLAKREDEFVDLGD	>Q9C0I1_ 736	6542	2031	1847	2264	-0.0121616
WDR33	GDKMRDRYNLNLLP	>Q9C0J8_ 410	3187	1237	1442	2039	0.0112869
BCL11B	SELRKVSEPVEIGI	>Q9C0K0_ 107	3172	973	613	444	-0.0396912
BCL11B	AKRIKVEKDLELPP	>Q9C0K0_ 686	2807	791	866	1093	-0.00864342
TRIM9	RAKEAKEFLVQLRN	>Q9C026_ 289	2623	1001	911	1036	-0.00441397
TRIM7	SEMKNKVWNVSLKT	>Q9C029_ 308	4700	1765	2248	3540	0.0158129
TRIM6	ANIVRRLREVVLGP	>Q9C030_ 79	5803	2333	2445	4195	0.0133502
TRIM5	DGVIKRTENVTLKK	>Q9C035_ 255	1900	699	728	736	-0.00361966
TRIM5	ARGTRYQTFVNFNY	>Q9C035_ 332	4176	1404	1092	1019	-0.0211431
TRIM4	DEWKRRLIRLLLYH	>Q9C037_ 143	3591	1023	1692	1843	0.00453217
TRIM4	TKKKLNENTLKLNQ	>Q9C037_ 229	2083	855	742	623	-0.0101711
TRIM4	EMLKRFQVAVNLAE	>Q9C037_ 303	2181	811	1136	1810	0.0193718
SPEF2	KKKKSGLTGVEMQT	>Q9C093_ 106	932	284	325	305	-0.0103814
SPEF2	PKGKSSGGKVPVKK	>Q9C093_ 975	1989	755	655	684	-0.00857622
SPEF2	NKRFTRIPLVQLDS	>Q9C093_ 1187	3192	1285	1250	1818	0.00653917
SPEF2	EIKRKNELRVKIKE	>Q9C093_ 1339	854	250	253	346	-0.00805777
DCLK3	HARGEKHLGVEIEK	>Q9C098_ 120	3296	1091	1259	2214	0.00876294
DCLK3	KAKKDLVEVLPVTE	>Q9C098_ 241	4741	1782	1857	1363	-0.0102588
LRRCC1	HGIKHKLRYIDLHS	>Q9C099_ 134	6925	2584	2985	5264	0.0143913
LRRCC1	KLQKLDDQILQLLN	>Q9C099_ 296	1667	681	338	285	-0.0322198
LRRCC1	ESEKPKTEIIKVDQ	>Q9C099_ 405	3251	1029	1165	1156	-0.00771986
LRRCC1	ERNSKGQLEVMVHK	>Q9C099_ 483	1588	754	886	1374	0.0230927
LRRCC1	EDDKQKSIQIELLK	>Q9C099_ 732	3167	1154	1211	1389	-0.000749595
LRRCC1	KLKAERDKSIELQK	>Q9C099_ 936	3370	1473	1227	1808	0.00455393
ZNF415	NKSIKHQLGLSFLP	>Q09FC8_ 181	2892	1124	1023	1730	0.00590976
WDR12	PRKKQKTEQLGLTR	>Q9GZL7_ 235	1691	545	672	901	0.0036541
POLR2J2	LEERFRTCLLPLRL	>Q9GZM3_ 103	2932	1084	631	669	-0.0250899
YIPF3	VRSRLLESMIPIKM	>Q9GZM5_ 130	2143	749	846	785	-0.00484638
TINAGL1	RGRRELAPGLHLRG	>Q9GZM7_ 26	4062	1518	922	781	-0.0282889
TGIF2	SRRGGKASDVALPR	>Q9GZN2_ 96	2978	1104	1192	1826	0.00807548
SENP6	SFKTLKGNPIGLNM	>Q9GZR1_ 99	3078	801	764	915	-0.0189755
SENP6	WCNVRKLPVVFLQA	>Q9GZR1_ 500	3829	1303	995	719	-0.0274155
SENP6	GQKENKIKTVSFES	>Q9GZR1_ 610	2475	1216	943	802	-0.00599605
DDX24	TKKMDKTAKLDLLM	>Q9GZR7_ 528	3860	1223	1276	1563	-0.00584799
DDX24	IGMRGKPKVIDLTR	>Q9GZR7_ 545	2616	709	927	1524	0.00284346
DDX24	YKTLKKDEDIPLFP	>Q9GZR7_ 704	3393	935	1126	1370	-0.00680877
DNAI2	ELKKKEADAIKLTP	>Q9GZS0_ 561	4182	1603	1748	2007	0.00311469
MCOLN1	KPCKLMLQVVKILV	>Q9GZU1_ 62	3303	1096	965	1145	-0.0111416
MCOLN1	KFHKLVNVTIHFRL	>Q9GZU1_ 224	1484	512	430	216	-0.0317344
MCOLN1	FMWRQRGRVISLWE	>Q9GZU1_ 336	3158	877	608	650	-0.0312163
PEG3	PRSRMPPRDLSLPV	>Q9GZU2_ 187	4630	2058	3081	6486	0.0368601
PEG3	ENYRKLLSLVQLAE	>Q9GZU2_ 252	1944	931	821	884	0.00350573
NYX	SGMKGRGMLVLLLH	>Q9GZU5_ 2	5964	2168	2476	2997	0.00374806
NYX	LQGLRRLRSLSLQA	>Q9GZU5_ 206	2737	858	926	898	-0.0105908
FAM192A	ENKKEVEKKLTVKP	>Q9GZU8_ 129	2187	982	922	1341	0.0101804
ANKRD2	ARQKLPMDLLVLED	>Q9GZV1_ 63	3963	1298	868	616	-0.0348176
ANKRD2	GQERVRKTSLDLRR	>Q9GZV1_ 94	3648	1522	1659	1751	0.00499252
WWTR1	QQQKLRLQRIQMER	>Q9GZV5_ 234	2509	949	1961	3401	0.037443
PRDM14	ARFPKEQNLVAVQC	>Q9GZV8_ 332	3892	1245	1644	2656	0.0104524
PRDM14	KRDRLRIHILHVHE	>Q9GZV8_ 443	3048	1308	2001	3969	0.0346667
FGF23	LSRRNEIPLIHFNT	>Q9GZV9_ 160	3404	1346	1483	2003	0.00883329
ZNF350	LRGKSLKSNLTLVN	>Q9GZX5_ 132	3402	1251	1130	815	-0.0172973
NXF2	TEKAPKVKTLNLSK	>Q9GZY0_ 294	2769	1258	1747	2957	0.029707
NXF2	KVKGLKLEELWLEG	>Q9GZY0_ 318	3776	1412	2111	4003	0.0263463
HOXD1	KFCRSDARPVALQP	>Q9GZZ0_ 26	993	305	256	251	-0.0211361
NAT10	MHRKKVDNRIRILI	>Q9H0A0_ 3	3597	1180	635	351	-0.0492416
NAT10	VAERQRSLFVVVGD	>Q9H0A0_ 21	5792	2099	2701	4666	0.0167877
NAT10	VGDRGKDQVVILHH	>Q9H0A0_ 32	4496	1551	1634	1859	-0.00331205
KIAA1683	TRTIRSTCLVHIEG	>Q9H0B3_ 264	4404	1384	1199	1326	-0.0159632
KIAA1683	PPRRSGEPMVSMQA	>Q9H0B3_ 910	2547	994	1183	1335	0.00696332
KLC2	REEKLSQDEIVLGT	>Q9H0B6_ 8	5592	2108	2343	2354	-9.3571e-05
KLC2	ILLRRSLEAIELGL	>Q9H0B6_ 62	2818	996	772	682	-0.0202834
KLC2	NPRMKRASSLNFLN	>Q9H0B6_ 576	1729	679	866	1011	0.010778
ZNF541	GCPKSKGNNVFVVH	>Q9H0D2_ 424	3121	1122	775	903	-0.0174102
ZNF541	STRRDAKGGLKVAA	>Q9H0D2_ 644	5669	1936	2424	3040	0.00532717
ZNF541	KQLRSSKGTLDLED	>Q9H0D2_ 678	3153	1120	1716	2411	0.0177783
XRN2	NGKKYAWQGVALLP	>Q9H0D6_ 640	4267	1748	1725	2308	0.00591377
NSRP1	KYRDREKREVGVQS	>Q9H0G5_ 435	2856	982	1127	1154	-0.00262107
KLHL25	RPRKAGHTLLILGG	>Q9H0H3_ 289	5180	2267	2140	3122	0.00928289
RACGAP1	LKHARNQVDVEIKR	>Q9H0H5_ 73	2875	1092	1018	1107	-0.00475746
RACGAP1	RQPKVVERLLSLPL	>Q9H0H5_ 523	3395	1187	1260	1210	-0.0064471
ENKD1	ERGQRGVGDVLLQL	>Q9H0I2_ 69	3240	1167	942	1482	-0.00403276
CCDC113	DQRPPRLSEIKISA	>Q9H0I3_ 60	3044	1275	1496	1678	0.00951794
PARP12	LLRQRGRFVVAVRA	>Q9H0J9_ 44	2310	931	1276	4295	0.0400956
WWP1	PYDLRRRLYVIFRG	>Q9H0M0_ 593	3827	1323	1504	1695	-0.000454058
NT5C3A	RKTGRKTKIIEMMP	>Q9H0P0_ 41	2555	809	477	424	-0.0359384
AP5M1	RINKTSIYGLLIGG	>Q9H0R1_ 77	4009	1271	1281	1790	-0.00403043
MAGT1	ARWRFWCVSVTMVV	>Q9H0U3_ 4	4082	1352	1044	934	-0.023123
TMEM168	RWEKTANSLILVIF	>Q9H0V1_ 55	3566	1390	815	516	-0.0346863
TMEM168	RGRICRRLSVVFAG	>Q9H0V1_ 260	4008	1205	935	647	-0.0335304
TMEM168	EVRKINDQYIAVQG	>Q9H0V1_ 557	3374	1178	1047	1000	-0.0136113
TMEM168	VSKRWSDYTLHLPT	>Q9H0V1_ 620	5610	1961	1912	2314	-0.00426659
CCDC8	PARRRVNLPVPMFE	>Q9H0W5_ 170	5712	2490	2778	2849	0.00724009
CCDC8	ARARKQVKTVRFQT	>Q9H0W5_ 470	3615	1474	1085	984	-0.0150979
RNF208	RRPRKGSSELGFPR	>Q9H0X6_ 96	2431	996	960	1146	0.00226976
OSBPL5	VDPRKLTRNLLLSG	>Q9H0X9_ 26	4526	1642	1393	2664	0.00291562
ANAPC1	WSKGSKSQALAVYK	>Q9H1A4_ 104	1853	656	580	417	-0.0199629
ANAPC1	RRVKSEEENVVLKF	>Q9H1A4_ 272	1997	626	863	1581	0.0142124
ANAPC1	ERSRLVVLSIALYI	>Q9H1A4_ 869	2766	1026	591	434	-0.0341242
ANAPC1	KGPRYWELLIDLSK	>Q9H1A4_ 1669	2709	949	1110	1407	0.00408266
NXF5	CKYFKDSRNIKILK	>Q9H1B4_ 292	1125	477	564	561	0.00751179
NXF5	LKWKDGLRVLILPS	>Q9H1B4_ 369	4239	1343	1509	2042	-0.000562083
XYLT2	VQKLVRRYKLAIAT	>Q9H1B5_ 9	3976	1603	708	528	-0.0403399
XYLT2	RPLRPGPWTVRLLQ	>Q9H1B5_ 720	2839	896	720	881	-0.016302
IRF2BPL	KPKMVRDTLLTLAG	>Q9H1B7_ 373	4387	1679	1622	2581	0.0060863
GLT8D2	ALLRKINQVLLFLL	>Q9H1C3_ 5	3776	1205	1636	2561	0.0106785
UNC93B1	ERRYYRRKRLGVLK	>Q9H1C4_ 51	2927	865	472	361	-0.0457491
UNC93B1	MKAKLAVLLVTLVA	>Q9H1C4_ 494	6519	2303	2401	2603	-0.00377909
KIF13A	RVKIKEATGLPLNL	>Q9H1H9_ 874	2413	1095	537	529	-0.0241318
KIF13A	EVTRRIEMWISILE	>Q9H1H9_ 987	2448	680	820	581	-0.019306
KIF13A	GLVKDKIIVVPLKE	>Q9H1H9_ 1661	2418	914	680	690	-0.0154866
ASCC2	QKRLHRSVFLTFLR	>Q9H1I8_ 118	3508	1382	1302	1553	-0.000451483
ASCC2	QRQRYEQYSVVVEE	>Q9H1I8_ 584	2668	938	692	564	-0.0243916
UPF3A	GREKLSALEVQFHR	>Q9H1J1_ 23	1366	528	538	892	0.00961621
RBSN	RAARIDHYVVEVNK	>Q9H1K0_ 110	1431	641	538	431	-0.00857905
RBSN	DALSKKILTLGLNQ	>Q9H1K0_ 334	4085	1523	1531	2080	0.00266429
RBSN	QRMIRYSATLFVQE	>Q9H1K0_ 356	2065	649	665	418	-0.0228696
RBSN	APLRKAEGWLPLSG	>Q9H1K0_ 438	4186	1191	1345	1560	-0.00900173
MYLK2	RCNRRLKSQILLKK	>Q9H1R3_ 549	2295	856	787	637	-0.0131936
MYLK2	MKRRWKKNFIAVSA	>Q9H1R3_ 566	1858	683	578	662	-0.00882296
WDR13	TGKLTKAKRLVVHE	>Q9H1Z4_ 339	2359	699	861	514	-0.0195895
WDR13	VSREARDPSLLINA	>Q9H1Z4_ 365	3574	1320	1315	1787	0.00188205
CHST8	LRLRQRRRRLLIKK	>Q9H2A9_ 106	2522	870	766	830	-0.0115212
SYT4	EEKQEKLGTLFFSL	>Q9H2B2_ 150	2371	885	957	1378	0.00697099
GAN	DLRRTGCAALRIAN	>Q9H2C0_ 566	2237	855	1276	1949	0.0221169
ARV1	LNINRKLSFLAVLS	>Q9H2C2_ 231	3283	859	765	567	-0.0328824
TRIOBP	WARLRGESGLSLER	>Q9H2D6_ 224	1861	440	565	777	-0.00842147
EPC1	KLRRDLSRAVTILE	>Q9H2F5_ 236	3117	1007	777	850	-0.0194947
EPC1	EKSKRELLHLTLEI	>Q9H2F5_ 258	4666	2022	2642	3895	0.0218388
EPC1	VRYRYCLTTLTVPQ	>Q9H2F5_ 437	3587	1423	1090	1021	-0.0140275
SLK	PASKRASSDLSIAS	>Q9H2G2_ 337	5994	2103	2315	2397	-0.00306058
SLK	IDKEKKEIPVSIKK	>Q9H2G2_ 681	1662	680	644	352	-0.0171462
SLK	PVSIKKEPEVTVVS	>Q9H2G2_ 691	4995	2063	2413	3661	0.0159638
SLK	LSKTKDSGSISLQE	>Q9H2G2_ 773	2229	757	894	1091	0.00212487
SLK	KTRKFIVDGVEVSV	>Q9H2G2_ 794	1794	645	442	384	-0.0247302
SLK	FLRRQELRELRFLQ	>Q9H2G2_ 827	1843	832	511	480	-0.0166751
TSPYL2	DPKSKEEAIIIVED	>Q9H2G4_ 163	2580	705	634	569	-0.0259289
TSPYL2	AFLRLKRKFIQMRR	>Q9H2G4_ 239	1715	472	330	114	-0.0582888
BLZF1	NNQKKIPSTVEFCS	>Q9H2G9_ 320	4063	1519	1417	1737	-0.00259858
TAOK3	RRDRPLRVLIDLIQ	>Q9H2K8_ 278	3415	1141	951	868	-0.0192448
TAOK3	NLQYRKMKKILFQE	>Q9H2K8_ 306	3011	1156	784	894	-0.0156152
TAOK3	KNCRFFKRKIMIKR	>Q9H2K8_ 610	1106	361	296	455	-0.00851013
TAOK3	TLQKLRMDLIRLQH	>Q9H2K8_ 669	4103	1621	1841	2552	0.0106052
TAOK3	QYKALKNHQLEVTP	>Q9H2K8_ 735	4346	1620	1366	1086	-0.0170451
RAB3GAP2	ALLKTKSPNLDLVE	>Q9H2M9_ 565	2935	1152	1306	1420	0.00443107
ADNP	KTVKKILSDIGLEY	>Q9H2P0_ 17	5028	1925	1322	1146	-0.0218019
ADNP	ADKKTLETHIKIFH	>Q9H2P0_ 118	3250	1248	1346	1322	-0.000964925
RNF39	RRSLRSNVRLAVEV	>Q9H2S5_ 141	1898	798	470	507	-0.0182919
TNMD	ICKSLKICGLVFGI	>Q9H2S6_ 27	4657	1983	1488	1318	-0.01291
IKZF4	KAFKCEHCRILFLD	>Q9H2S9_ 528	4882	2023	1885	1060	-0.01652
RANBP17	KNRDRFTQNLSVFR	>Q9H2T7_ 1055	1475	600	785	751	0.00864366
DHX36	MDERREEQIVQLLN	>Q9H2U1_ 90	4651	1820	2204	2610	0.00892029
DHX36	QKKKNDLRYIEMQH	>Q9H2U1_ 190	881	325	253	280	-0.0127575
DHX36	LRRRYSASTVDVIE	>Q9H2U1_ 451	2501	896	979	565	-0.0163552
DHX36	VKELRKELDILLQE	>Q9H2U1_ 947	3425	1333	1203	1718	0.00160307
SPNS1	IEADRRRAQLHVQG	>Q9H2V7_ 489	3366	1199	937	1370	-0.00756507
MRPL46	VREKFGDQDVWILP	>Q9H2W6_ 162	3428	1238	1143	1561	-0.00201726
CLEC4M	DSKEPRVQQLGLLE	>Q9H2X3_ 5	3286	1383	1325	1308	-0.00126724
HIPK2	TTRERQRQTIVIPD	>Q9H2X6_ 868	3102	1157	1291	1566	0.00407158
ZNF106	GTRYKDGIPVSVAE	>Q9H2Y7_ 1484	3383	1093	1159	1427	-0.00418949
ZNF106	VKSRECVEQLQLED	>Q9H2Y7_ 1604	3090	1171	869	1099	-0.0102073
ZNF106	RIYKGHNHAVTVVN	>Q9H2Y7_ 1734	3639	1305	1394	2288	0.00777398
GGNBP2	FPFERRQIPLYIDD	>Q9H3C7_ 19	4186	1234	1164	1307	-0.0152069
GGNBP2	KNKVLRAYNILIGE	>Q9H3C7_ 222	3167	1320	924	1376	-0.00421114
GGNBP2	GRRERHAKTIDIAQ	>Q9H3C7_ 283	1989	783	749	1099	0.00506093
TP63	RPFRQNTHGIQMTS	>Q9H3D4_ 376	2559	965	751	640	-0.0179992
TP63	TRGERVIDAVRFTL	>Q9H3D4_ 634	2270	987	1269	3172	0.0339736
SNX25	LKQLRYQIVVEIIQ	>Q9H3E2_ 197	2525	965	522	190	-0.0519834
SNX25	RNMKRYINQLTVAK	>Q9H3E2_ 238	2181	601	797	909	-0.00457141
SNX25	IVSKLKDEIILIEK	>Q9H3E2_ 478	2090	642	688	713	-0.0102181
KCTD10	RERIERVRRIHIKR	>Q9H3F6_ 293	1276	308	535	598	-0.000561848
DPAGT1	PCPRHRIPRLNIKT	>Q9H3H5_ 301	2630	931	860	825	-0.0113573
DPAGT1	SYSKFKTKSLSFLG	>Q9H3H5_ 320	3798	1185	1645	1993	0.00439008
NELFA	LRKERGVKLLDISE	>Q9H3P2_ 249	3355	1021	1071	638	-0.0247163
NELFA	VTRPEKALILGFMA	>Q9H3P2_ 453	3193	1099	1263	1734	0.00448617
ACBD3	ERRRIEEERLRLEQ	>Q9H3P7_ 229	2424	1032	740	369	-0.0284264
KDM4C	DLERKYWKNLTFVA	>Q9H3R0_ 121	4050	2051	2001	2276	0.0113557
KDM4C	CTCRKDMVKISMDI	>Q9H3R0_ 311	3876	1317	1140	1202	-0.0135382
KDM4C	VKSKACEKVISVGQ	>Q9H3R0_ 871	7941	3096	2556	2177	-0.0141597
NDST4	LRRSFRTLIVLLAT	>Q9H3R1_ 9	5128	1795	1349	1102	-0.0238114
PTPN23	AAEGRRPQALRLIE	>Q9H3S7_ 1152	2853	949	1019	1575	0.0030774
PTPN23	RATRPSDDPLSLLD	>Q9H3S7_ 1615	5530	2061	1934	1576	-0.0122658
UNC45A	KKQKASQNLVVLAR	>Q9H3U1_ 170	2211	834	1133	1715	0.0176046
UNC45A	AEKIFRSNGVQLLQ	>Q9H3U1_ 190	4030	1593	1361	1790	-0.00179936
UNC45A	LGTRRVVSILGVES	>Q9H3U1_ 240	3655	1036	723	353	-0.048738
UNC45A	KGFRGKEGAIIVDP	>Q9H3U1_ 274	2268	935	593	463	-0.0240149
UNC45A	RQKILKEKAVPMIE	>Q9H3U1_ 770	2268	686	401	337	-0.0397262
SRMS	PFLRRRLAFLSFFW	>Q9H3Y6_ 6	2325	817	741	469	-0.0223499
WNK1	KTSRPKLRILNVSN	>Q9H4A3_ 1114	3759	1463	1513	1388	-0.00362361
WNK1	TKLGKVPPAVIIPP	>Q9H4A3_ 2104	3717	1437	1668	1967	0.00659903
CLSTN2	KKSHKAVVHIQVKD	>Q9H4D0_ 140	1497	555	505	1240	0.0126347
NXF3	SFRKQDQTHVNMER	>Q9H4D5_ 81	2506	876	608	1231	-0.00531226
NXF3	ELKSEKVEQIKLAM	>Q9H4D5_ 199	1486	509	347	281	-0.0288452
NXF3	NPRKCMAASLDVHE	>Q9H4D5_ 244	1728	717	417	241	-0.0343045
DEF6	KSGKVSKSQLKVLS	>Q9H4E7_ 22	2334	919	626	324	-0.0331513
DEF6	RRAAKEEELLRLQQ	>Q9H4E7_ 340	2730	888	790	643	-0.0206579
DEF6	EEKERKLQELELLQ	>Q9H4E7_ 357	2908	1115	759	483	-0.029465
DEF6	VKARRDEESVRIAQ	>Q9H4E7_ 447	3663	1683	1596	2039	0.00853313
FAM83D	TNRKPQSKELTLGN	>Q9H4H8_ 317	2737	921	999	1144	-0.00315741
RAD21L1	EKRKGKKRRLLIDP	>Q9H4I0_ 290	2899	1078	1040	1151	-0.003969
ZHX3	AERKVSPIKINLKN	>Q9H4I2_ 720	1688	558	490	300	-0.0272274
SENP3	STPSRKGLVLQLIQ	>Q9H4L4_ 356	4160	1938	2709	4417	0.0302273
OSBPL3	RLRRIHAESLLLDS	>Q9H4L5_ 397	5932	1892	1990	2028	-0.00962033
SMARCAD1	FKNQRGIQYIDLSS	>Q9H4L7_ 84	4981	1674	1667	2641	0.00118442
SMARCAD1	AEKLKEMSQLMLKE	>Q9H4L7_ 796	1700	685	826	1065	0.0121343
PLEKHA4	GNALRRDPNLPVHI	>Q9H4M7_ 48	3604	1356	1240	1728	-2.3444e-05
RNF41	RIMRNMLSKLQIAC	>Q9H4P4_ 70	2164	750	465	572	-0.0220408
PRDM13	GAGKPKTGHLCLYC	>Q9H4Q3_ 568	4911	1768	1725	1949	-0.00452429
PRDM13	LYSRKYGLKIHMRT	>Q9H4Q3_ 584	3176	1132	1186	986	-0.00951908
GSX1	ACHARKAGLLCVCP	>Q9H4S2_ 50	4327	1580	1232	1026	-0.0199574
ZNF335	PGRPRKLPRLEISD	>Q9H4Z2_ 353	4292	1334	1801	3886	0.0169089
ZNF335	STRHKKNLRLHVRC	>Q9H4Z2_ 688	2998	1352	1828	2915	0.0268921
ZNF335	GQRFNRNGHLKFHI	>Q9H4Z2_ 1111	2884	1200	1814	3376	0.0312539
PCIF1	NGVKKPKIEIPVTP	>Q9H4Z3_ 126	2308	673	767	865	-0.00818143
PCIF1	IKFREEAKRLLFKY	>Q9H4Z3_ 279	3622	1339	868	684	-0.0279581
PCIF1	YVKRIREKHLAILK	>Q9H4Z3_ 373	2546	913	1259	1265	0.00607074
PCIF1	VCIRYKGEMVKVSR	>Q9H4Z3_ 431	2593	946	1389	2661	0.0247454
SUV39H2	RKEKLTCKSIGITK	>Q9H5I1_ 28	3745	1447	1918	3137	0.0195967
SUV39H2	YIVKKAKQRIALQR	>Q9H5I1_ 129	3170	1174	1322	1549	0.00327569
PDZD7	KFSKEKTTWVDVVN	>Q9H5P4_ 173	4531	1908	1303	1127	-0.0176887
PDZD7	LQRSKTLMNLFFKG	>Q9H5P4_ 463	5179	2049	1278	1290	-0.0204312
TFB2M	PPRKASKASLDFKR	>Q9H5Q4_ 62	2992	804	714	804	-0.0217735
IKZF5	HHRRRKHKMVPIKG	>Q9H5V7_ 157	2894	1244	1137	2031	0.0120252
DHX35	PVFKLRNHILYLIE	>Q9H5Z1_ 58	6029	1622	1223	672	-0.045284
DHX35	VTQPRRVAAVTVAG	>Q9H5Z1_ 109	3236	1101	1441	1938	0.00856446
ZNF385D	NKLQKTAHPLGVKL	>Q9H6B1_ 309	2485	1172	759	534	-0.0194838
TUT1	AERQLRSLVVALMQ	>Q9H6E5_ 177	3555	1184	1168	1187	-0.0102091
TUT1	SSRGRDWGLLPLLQ	>Q9H6E5_ 585	3536	1329	807	738	-0.0262059
CCDC86	ASKKLNKEELPVIP	>Q9H6F5_ 225	2453	637	437	360	-0.0409472
REEP4	AKERSYETVLSFGK	>Q9H6H4_ 111	3403	1135	905	1012	-0.016213
ARMC7	SARLRNLAQIFLED	>Q9H6L4_ 155	2257	907	1160	1435	0.0133318
ARMC7	ARSRQAHSALGIPL	>Q9H6L4_ 177	3560	1345	1435	1745	0.00296396
RETREG1	SWKRPLRSLLGFVA	>Q9H6L5_ 90	5887	1954	1266	592	-0.0454122
RETREG1	SKIKSVLLKLDFGI	>Q9H6L5_ 245	4908	2144	2342	3683	0.0167207
RETREG1	EKSHKDDSELDFSA	>Q9H6L5_ 275	1903	878	562	301	-0.027472
ACSS3	IEPGRRVEYVPLVE	>Q9H6R3_ 230	3710	1378	1094	1433	-0.00764537
NOL6	ELNRLRETEILFHS	>Q9H6R4_ 71	5009	1655	1484	2156	-0.00578523
YTHDC2	GGRAKGLKDIRIDE	>Q9H6S0_ 32	2516	962	1033	1170	0.00206995
YTHDC2	FSRLRFQNMLEFQT	>Q9H6S0_ 754	2311	728	1357	1361	0.011886
YTHDC2	LQLRQKWHSLFLRR	>Q9H6S0_ 1127	2382	664	720	1242	-0.00205615
AZI2	AHKRDTVTPVSIYS	>Q9H6S1_ 19	4524	1467	1703	2296	0.0017011
AZI2	KMNKDNSESLKVLN	>Q9H6S1_ 112	2956	1132	686	531	-0.0294056
AZI2	ELMRKECSDLKIEL	>Q9H6S1_ 180	2870	1171	1132	1831	0.00945179
EPS8L2	QRKKYSNSNVIMHE	>Q9H6S3_ 36	3141	1260	1374	1842	0.00891312
EPS8L2	EAKNRVGPQVPLSE	>Q9H6S3_ 221	2969	1026	887	731	-0.0186956
ESRP2	QGRRNGEALIRFVD	>Q9H6T0_ 296	4044	1734	1793	1842	0.00353777
ESRP2	HKKVMKERYVEVVP	>Q9H6T0_ 541	3124	1231	1296	1811	0.00770114
BCAS3	RRPSRCTGGVVVRP	>Q9H6U6_ 12	3111	1184	1031	855	-0.0138165
BCAS3	TEEKEKIVWVRFEN	>Q9H6U6_ 57	4541	1488	1625	1840	-0.00438423
BCAS3	LHCNKRILVVVLQE	>Q9H6U6_ 194	4561	1951	1577	1843	-0.00315909
ALG9	SSKLLRAFYVPFLS	>Q9H6U8_ 574	5552	2063	1917	3394	0.0057494
WDR55	TRIRDTPEDIVLEA	>Q9H6Y2_ 27	1811	711	602	448	-0.0160721
DOCK5	VELRKATIPIFFDM	>Q9H7D0_ 1121	2172	795	625	761	-0.0104507
DOCK5	ERKQSRTGSIVLPY	>Q9H7D0_ 1650	3168	1407	1161	1656	0.00414185
DOCK5	TRKAQRPKSLQLMD	>Q9H7D0_ 1760	6820	3483	4716	5665	0.0259115
WDR26	ISKNGRLALLNVAT	>Q9H7D7_ 536	6038	1925	1866	2094	-0.0105413
TDRD3	ELDRRKTLQVTMPV	>Q9H7E2_ 111	1523	526	548	877	0.00445523
METTL17	RPHRQHPGILKLPH	>Q9H7H0_ 47	2830	1057	1362	2143	0.0159992
PPP1R3E	RKRVRFADALGLEL	>Q9H7J1_ 86	3201	1128	475	113	-0.0757117
PPP1R3E	LPRVPRHVQIQLQR	>Q9H7J1_ 111	3536	1498	1436	1780	0.00449618
SCAF1	SRKVKLQSKVAVLI	>Q9H7N4_ 829	5021	1725	745	327	-0.0612556
ZNF665	EKPFKCNECVKVFT	>Q9H7R5_ 335	2512	731	623	701	-0.0197356
KAT8	ITKVKYVDKIHIGN	>Q9H7Z6_ 175	2951	1210	1102	1096	-0.00428009
LHPP	GRYYKETSGLMLDV	>Q9H008_ 157	3403	1220	1162	1001	-0.0121421
KAT14	ERLKLTWQQVVMLA	>Q9H8E8_ 119	4201	1419	1209	930	-0.0219658
KAT14	FISRGRRPDVILEK	>Q9H8E8_ 296	2060	727	568	619	-0.0150246
KAT14	KPKEPRYTPVSIYE	>Q9H8E8_ 456	3230	1145	1225	1337	-0.00244563
KAT14	PEARRLKRKLIVRQ	>Q9H8E8_ 489	4359	1359	1343	1313	-0.0141079
KAT14	VRQAKRDRGLPLFD	>Q9H8E8_ 498	4924	2055	1769	1872	-0.00419546
ZNF430	RYGKCGHEDLQLRT	>Q9H8G1_ 134	4027	1246	1371	1267	-0.0115854
ZNF430	KCDKSFCMLLHLTQ	>Q9H8G1_ 209	3276	1015	1210	1445	-0.00225318
NOL11	RILRRRKIEVSLQP	>Q9H8H0_ 380	2171	774	682	1057	-0.00142228
NOL11	ALKKKDVQLLQLCL	>Q9H8H0_ 479	2400	672	358	141	-0.0650321
NOL11	EKNNRGLYSIEVLE	>Q9H8H0_ 705	2591	1059	1064	1219	0.00280659
MINDY3	MKNKLDPEGLGIIL	>Q9H8M7_ 348	3240	782	548	301	-0.0531683
ZNF395	DVPKRKSDAVEMDE	>Q9H8N7_ 157	2595	1051	753	638	-0.0180941
ZNF395	PAPRKRKNSVKVMY	>Q9H8N7_ 270	4763	2043	2325	2628	0.00959791
ZNF395	VGIKRHVKALHLGD	>Q9H8N7_ 298	3747	1431	1142	1152	-0.0124001
SRD5A3	HSLRRLFECLYVSV	>Q9H8P0_ 142	6650	2385	2193	2032	-0.0117651
ECT2	ALKTIKIMEVPVIK	>Q9H8V3_ 70	1896	683	828	999	0.00559542
ECT2	PELKKSVSMLSLNT	>Q9H8V3_ 363	7282	2390	2830	3644	0.00193627
TRIM45	LKPRSLQSQIGILC	>Q9H8W5_ 82	4455	1713	1606	1718	-0.00436174
TRIM45	DIRAQKENSLQLQK	>Q9H8W5_ 303	1368	424	233	157	-0.0463043
ZDHHC11	RISRVNGWSLPLHY	>Q9H8X9_ 27	2763	879	973	830	-0.0119823
ZDHHC11	HQAVRKDPYVQMDK	>Q9H8X9_ 287	1095	471	569	673	0.013155
ANKZF1	LKDKPLLSALDFEK	>Q9H8Y5_ 105	4527	1726	1654	2617	0.00545834
ANKZF1	LRAPRSGRSLFFGG	>Q9H8Y5_ 297	3142	1354	1393	2629	0.0180997
EHMT1	TKVLKQRTVIEMFK	>Q9H9B1_ 305	3223	1052	789	523	-0.0321044
EHMT1	KKLRFHPKQLYFSA	>Q9H9B1_ 733	3424	1351	1379	1444	-0.000345759
VIPAS39	LGYTKKRAPIGFHR	>Q9H9C1_ 400	3809	1132	1425	1856	3.80802e-05
VIPAS39	LATKFKCHDVVIDT	>Q9H9C1_ 443	3989	1533	1363	1623	-0.00390757
KANSL2	REKLIRLQSLYIDQ	>Q9H9L4_ 199	2798	1221	1256	1419	0.00641428
AKIRIN1	RYQRWRHLEVVLNQ	>Q9H9L7_ 86	4094	1539	1616	1736	-0.000854992
NANOG	KSVAKKEDKVPVKK	>Q9H9S0_ 86	1686	528	402	123	-0.0518912
SEC61A2	FREKVLWTAITLFI	>Q9H9S3_ 29	5213	2171	1607	1000	-0.0229033
FKRP	PNNYRRFLELKFGP	>Q9H9S5_ 466	4938	2316	2981	6066	0.0325927
RPF1	EIKNKQRRHLMFTR	>Q9H9Y2_ 58	3218	1508	1340	1557	0.00462302
ADAM19	VEKTKQFMLLVVWT	>Q9H013_ 926	4200	1582	1341	985	-0.0182484
SPRTN	DKPNRGEAQLVIPF	>Q9H040_ 241	4504	1738	2335	3890	0.020506
SPRTN	SQRRVSSSKISLRN	>Q9H040_ 370	2625	705	630	644	-0.0238647
CLPB	LRRKALAPRLLLRL	>Q9H078_ 8	1790	923	1179	2652	0.0390544
CLPB	AEKRLPKLRLEIID	>Q9H078_ 673	3006	826	660	512	-0.0337935
CLPB	IDKDSKTRRLDIRA	>Q9H078_ 685	2043	874	501	591	-0.0164193
ZMYND15	KGQRSEAAPLHVSC	>Q9H091_ 193	3750	1437	2072	3254	0.0215489
ZMYND15	SGDPRKPRQLTVGD	>Q9H091_ 262	3642	1620	2077	3178	0.0231859
ZMYND15	RHPRGNTPSLSLLR	>Q9H091_ 418	3402	1350	1327	1029	-0.00873906
ZMYND15	EKGGRRDLQIKVSA	>Q9H091_ 585	2377	1070	1060	2059	0.0193145
BCL11A	HKRKQCNGSLCLEK	>Q9H165_ 67	2394	732	941	1011	-0.00242718
BCL11A	IEMKKASNPVEVGI	>Q9H165_ 93	3090	1149	1217	2155	0.0109237
BCL11A	GKTFKFQSNLVVHR	>Q9H165_ 384	2606	852	793	666	-0.0179007
BCL11A	ASRQLKDPFLSFGD	>Q9H165_ 667	4754	1668	1851	2569	0.00425671
STMN4	KEKMKELPLVSLFC	>Q9H169_ 9	6522	2538	2258	2816	-0.00220107
SIL1	EELKKDFDELNVVI	>Q9H173_ 168	5541	1813	1488	1663	-0.015975
SIL1	DAREKVLQTLGVLL	>Q9H173_ 394	2983	751	837	432	-0.0344995
CSRNP2	SGLKRKFDDVDVGS	>Q9H175_ 10	7437	2355	2019	1615	-0.023762
SDCBP2	VRDRPFQRTVTMHK	>Q9H190_ 185	2084	720	761	601	-0.0118368
SDCBP2	GFVIKKGKIVSLVK	>Q9H190_ 208	1957	689	317	293	-0.0398537
SDCBP2	EHMVKKLPPVLLHH	>Q9H190_ 274	4014	1492	1797	2900	0.0137321
EPN3	TKERMALEGIGIGS	>Q9H201_ 151	3170	1283	1398	1851	0.00899555
CDT1	RPPARRRLRLSVDE	>Q9H211_ 67	3707	1166	884	799	-0.025978
CDT1	PRMEKALSQLALRS	>Q9H211_ 374	3297	1222	1167	931	-0.0123389
CDT1	LHRIRTDTYVKLDK	>Q9H211_ 514	4039	1185	1257	2000	-0.0024924
P2RY12	CTRDYKITQVLFPL	>Q9H244_ 19	4560	1670	1370	1232	-0.0159938
P2RY12	LCKSFRNSLISMLK	>Q9H244_ 303	2142	638	413	242	-0.0450462
SPTBN4	RIGKVLDQVLEVGK	>Q9H254_ 296	3132	878	970	954	-0.0144867
SPTBN4	FLRDLRQALVVLRN	>Q9H254_ 1206	4704	1540	1549	1453	-0.0121517
CARD9	ALMRNRDLQLEIDQ	>Q9H257_ 202	3382	1350	1653	2731	0.0182257
CARD9	GKLDRSSPYIQVLE	>Q9H257_ 272	2070	782	537	462	-0.0226009
CARD9	KMYKDRIEAILLQM	>Q9H257_ 337	1174	640	843	655	0.0174277
CARD9	RLRRQQLETLVLSS	>Q9H257_ 412	3861	1880	2619	4856	0.0352014
CARD9	DGSPRRSQELSLPQ	>Q9H257_ 433	2405	987	1750	2880	0.0339406
VPS33B	LKRLARDQLIYLLE	>Q9H267_ 20	1982	561	590	440	-0.0225864
VPS11	VKEKLHAEAISLLK	>Q9H270_ 643	1062	334	558	755	0.0146657
DCSTAMP	KHARCFILLVFLSC	>Q9H295_ 76	3796	1204	841	492	-0.0392023
DCSTAMP	CNLRAKSFSIHFPL	>Q9H295_ 130	2644	990	1150	915	-0.0042459
DCSTAMP	LGEVKRRLSLYLTK	>Q9H295_ 437	4093	1714	1348	1116	-0.0134493
DCSTAMP	VLKMIRKKQMDMAS	>Q9H295_ 455	2499	1170	1057	1187	0.00441584
PARL	LIWKNREPLVKIWH	>Q9H300_ 355	5232	1705	2201	2438	0.00140158
MMP27	NKEKAHSGGIKILY	>Q9H306_ 479	4712	1669	1505	1421	-0.0126556
RHBG	AGRRLQLPLLCLFL	>Q9H310_ 11	4334	1744	1349	1398	-0.0105731
FOXP1	RNDKQPALQVPVSV	>Q9H334_ 86	5627	2134	1901	2005	-0.00734188
FOXP1	EFYKKQQEQLQLQL	>Q9H334_ 148	266	90	196	389	0.0375901
PABPC3	QDRITRYQVVNLYV	>Q9H361_ 287	5547	1752	2838	3656	0.0124777
FBXL15	CRQLKDEAIVYLAQ	>Q9H469_ 177	2152	820	714	957	-0.00229338
FBXL15	SRLRKRGVDIDVEP	>Q9H469_ 265	3711	1164	1689	1834	0.00375483
TSPY26P	ERRFGRMHRLYLAR	>Q9H489_ 173	2470	816	639	439	-0.0289995
ESF1	KTRREMQSVVQLIM	>Q9H501_ 205	2630	1270	839	635	-0.015871
ESF1	WDRLKAKDLLALFN	>Q9H501_ 359	5403	1627	1179	925	-0.0331408
ZNF644	VPNKSKMQEVDFLE	>Q9H582_ 317	542	200	162	205	-0.00798398
ZNF644	LPSGKKNQSLTLIE	>Q9H582_ 1164	3836	1521	1479	1587	-0.00144064
HEATR1	NSKHRWFWLLPVKQ	>Q9H583_ 157	3048	1201	972	1706	0.00282223
HEATR1	ESKYPRTLDVVLEE	>Q9H583_ 435	4108	1090	493	474	-0.0526138
HEATR1	IKSTKPGKLIGVAN	>Q9H583_ 649	2763	780	1078	1379	0.000905079
HEATR1	NLKQKVTFHVILSV	>Q9H583_ 699	5664	1763	2159	2996	0.00260246
HEATR1	HKKKLRSPQILVPT	>Q9H583_ 1217	3181	1238	1277	1310	-0.00105716
HEATR1	PEHRRLPILVQLVD	>Q9H583_ 1394	7718	2957	2848	3225	-0.00211072
HEATR1	QLRHFKFLSVSFMS	>Q9H583_ 1511	5241	1818	1799	1566	-0.0119124
HEATR1	RFLKLVPDLLAIVQ	>Q9H583_ 1640	2769	1077	1110	805	-0.009403
HEATR1	LAEKLKENYIVLLP	>Q9H583_ 2094	5105	1838	1881	2056	-0.00343778
PIF1	GRNERRELMLRLQA	>Q9H611_ 47	2029	805	885	886	0.00174818
PIF1	LRRFLRTLRLKLAA	>Q9H611_ 115	5870	1808	1443	1008	-0.0310842
PIF1	YATLRRGRSLSLES	>Q9H611_ 615	3961	1608	1605	1928	0.00336729
NSUN3	GKLAKQICKVVLDH	>Q9H649_ 12	3606	1459	1494	2289	0.0100296
BICC1	GAKSKKDPHIKVSG	>Q9H694_ 99	3711	1343	1549	1726	0.00195232
BICC1	QRSRMYGATVIVRG	>Q9H694_ 244	5109	1809	2253	3069	0.00875952
BICC1	PKPKQPSKSVIVKS	>Q9H694_ 387	6295	2299	1950	2683	-0.00465213
LRRC19	ADIKKDVTILDLSY	>Q9H756_ 46	5970	2050	3134	4359	0.0158894
ELAC1	YGKLKNGISVVLEN	>Q9H777_ 218	7552	2640	2103	2489	-0.0127294
ELAC1	ELKKQAESVLDLQE	>Q9H777_ 336	3945	1233	1050	1296	-0.0142653
SH2D4A	KQAREDYKRLSLGA	>Q9H788_ 251	2560	878	695	1332	-0.0023411
SH2D4A	IIRWFKEEQLPLRA	>Q9H788_ 324	1803	656	1182	1800	0.0271708
EXO5	ELKTRRRPMLPLEA	>Q9H790_ 198	1461	588	529	528	-0.00553365
EXO5	AQKKKDCFQVSLYK	>Q9H790_ 211	1567	654	671	961	0.00992491
PEAK1	FFVDKKWNTIPLRN	>Q9H792_ 289	2567	944	1044	1221	0.00219842
PEAK1	TSPRQKIPKVELIT	>Q9H792_ 542	3275	1267	1277	2052	0.00848097
PEAK1	ARSSKNAIKVPIVI	>Q9H792_ 618	3259	992	1219	1352	-0.00364542
PEAK1	EKEREKGKLVGLDG	>Q9H792_ 945	4684	1746	2059	2209	0.00328077
PEAK1	LDIKRTLLMIKFAE	>Q9H792_ 1698	4290	1718	1814	2358	0.00683259
PHAX	KKMKQAIKSLNFQE	>Q9H814_ 332	2415	932	802	994	-0.0040407
DCLRE1B	SLRRAGTARLFFLS	>Q9H816_ 19	5042	1905	1728	2188	-0.00243761
DCLRE1B	LIRKHPQHNIKIGL	>Q9H816_ 170	1082	476	355	448	-0.00319055
DCLRE1B	VLSPRRLELVQLLG	>Q9H816_ 206	4227	1816	2300	4184	0.0252389
DCLRE1B	SSSSRKPSLLWLLE	>Q9H816_ 332	1261	358	314	241	-0.028886
DCLRE1B	RLKRPRTQGVVFES	>Q9H816_ 343	3448	1257	1014	1407	-0.00650201
ACAD9	VLKRVANILINLYG	>Q9H845_ 531	4265	1569	1206	826	-0.0248479
ACAD9	LSRASRSIRIGLRN	>Q9H845_ 549	3228	1036	1365	1143	-0.00518337
YY1AP1	LKAKNPQDKILFTK	>Q9H869_ 293	4426	1298	1559	1713	-0.0064803
YY1AP1	TCKTARQLTVRIKN	>Q9H869_ 316	2230	1052	1070	1452	0.0139397
PRKRIP1	PRPKKEPQTLVIPK	>Q9H875_ 13	2226	748	887	715	-0.00811091
ZMAT4	KKHKKNAARVALLE	>Q9H898_ 170	1863	646	680	505	-0.0132983
REEP1	AKDRSYDALVHFGK	>Q9H902_ 111	4410	1390	1264	1240	-0.0167876
SP140L	EREERPDIKLSLKQ	>Q9H930_ 162	2565	954	1333	2583	0.0239603
MED20	FNKIRKQQQVPVAG	>Q9H944_ 199	2108	709	846	1049	0.00246386
ZNF702P	SSLLKKCQIIHLGE	>Q9H963_ 22	2974	766	1103	1544	0.000442942
MEAF6	KNKNRHRIDLKLNK	>Q9HAF1_ 174	1850	927	841	1686	0.0215548
MLXIP	RRPRSRGRQVLLKP	>Q9HAP2_ 11	3021	1079	895	809	-0.0165917
MLXIP	SPKWKNFKGLKLQW	>Q9HAP2_ 145	3456	1292	909	677	-0.0255774
MLXIP	GKYWKSRIEIVIRE	>Q9HAP2_ 209	2770	1304	806	705	-0.0161983
KIF9	RMVKNLEKELALLK	>Q9HAQ2_ 354	1620	734	868	1008	0.0142744
KIF9	KQGKYENKGLMIID	>Q9HAQ2_ 640	2567	835	827	599	-0.0192319
PLEKHA5	TSEEKKERPISMIN	>Q9HAU0_ 114	3633	1311	860	954	-0.0204357
PLEKHA5	PDRRSVPAGLTLQS	>Q9HAU0_ 594	5219	2033	2555	3221	0.0116617
PLEKHA5	HKQQRGTTEIGMIG	>Q9HAU0_ 776	3009	1129	929	877	-0.0135983
PLEKHA5	ERPRSAVEQLCLAE	>Q9HAU0_ 882	3360	1115	958	952	-0.0163345
PLEKHA5	ACLREKKKGLNVIG	>Q9HAU0_ 918	1610	551	733	1171	0.0135869
PLEKHA5	RNKDKMPEDVTFSP	>Q9HAU0_ 1027	3221	1150	1153	1534	6.61582e-05
SMURF2	RYKRDLVQKLKILR	>Q9HAU4_ 367	2379	629	385	178	-0.0583947
SMURF2	MRPKDLWKRLMIKF	>Q9HAU4_ 414	3811	1428	1514	1275	-0.00644051
UPF2	SSKERPKDDIKLTA	>Q9HAU5_ 34	4169	1462	1936	4243	0.0220839
UPF2	AQMKEKEESIQLHQ	>Q9HAU5_ 122	2296	947	800	905	-0.00388286
XPO5	STQRYRLEALKFCE	>Q9HAV4_ 28	3102	1187	853	469	-0.030923
XPO5	KLEDRKPLMVLFGD	>Q9HAV4_ 284	6539	2505	2128	2220	-0.00900253
XPO5	IKMCRDYPQLVLPN	>Q9HAV4_ 610	2701	941	1021	845	-0.00930387
XPO5	DYRLRPMLRVFVKP	>Q9HAV4_ 887	3007	997	1058	1591	0.00181027
BRF2	RRVRDLCRVLQLPP	>Q9HAW0_ 74	4514	1511	2012	2759	0.00895434
BRF2	RAARLQKKEVLVGC	>Q9HAW0_ 107	3838	1645	1197	1128	-0.012335
BRF2	LARFCKLANVDLPY	>Q9HAW0_ 249	8174	2683	2914	2411	-0.0120171
BRF2	QGKRPASPALLLPP	>Q9HAW0_ 349	2090	720	1069	2076	0.0228653
CLSPN	TQRLIRESALNLPY	>Q9HAW4_ 295	5031	1768	2822	3752	0.0175709
CLSPN	DRLKQLGVDVSIKP	>Q9HAW4_ 496	1803	689	453	537	-0.0161209
CLSPN	AAKPRAGQTVNVNV	>Q9HAW4_ 544	5469	2314	1739	1325	-0.0167412
BCL2L12	VRRRGKVELIKFVR	>Q9HB09_ 50	3014	1142	1358	2073	0.0127863
PLEKHA3	ESLKTKMSELRLYC	>Q9HB20_ 114	3295	1074	1098	990	-0.0126602
ELL3	RKRLDKKRSVPVAT	>Q9HB65_ 212	3888	1502	1559	2280	0.00731857
ELL3	ELEEKRFRTLPLVP	>Q9HB65_ 229	2730	960	1018	634	-0.0165682
PIDD1	RLRLHRVNLIALQR	>Q9HB75_ 612	2473	901	979	1199	0.00217739
PIDD1	LQRRRDPEQVLLQC	>Q9HB75_ 623	2575	1278	1788	2186	0.0263003
PIDD1	SEGPRRGAGLSLAP	>Q9HB75_ 767	3746	1356	1072	1002	-0.0170596
TRPV4	AFRKGVPNPIDLLE	>Q9HBA0_ 76	3789	1228	1148	1210	-0.012704
TRPV4	RKAFRSGEMVTVGK	>Q9HBA0_ 754	3253	1281	935	1036	-0.0122491
RC3H2	EVAKKCVEDLALYL	>Q9HBD1_ 99	3932	1397	1911	2544	0.0120496
RC3H2	RRTKEEDPIIPFSD	>Q9HBD1_ 885	4364	1700	2017	3235	0.0151565
RC3H2	DTKPDRDIELELSA	>Q9HBD1_ 1052	3374	1051	1096	1488	-0.00419257
ZFYVE1	QERLRNHERIRLKP	>Q9HBF4_ 54	3728	1269	1357	1659	-0.00162343
ZFYVE1	SGGNKRRHPVTVYN	>Q9HBF4_ 113	3505	1215	951	1060	-0.0152402
ZFYVE1	QRTRLLLKVLAISD	>Q9HBF4_ 249	3989	1829	1995	2411	0.0126035
IFT122	IRNKNGEEKVKIER	>Q9HBG6_ 159	1182	493	401	240	-0.0200641
IFT122	IKCKELVKKIAIYR	>Q9HBG6_ 386	1401	544	519	416	-0.0101213
IFT122	IIKKFECNLLVVCA	>Q9HBG6_ 432	492	247	184	100	-0.0172778
IFT122	LCQEKRLQCLSFSG	>Q9HBG6_ 452	3820	1541	2007	2575	0.0150929
IFT122	LYKRSGHENLALEM	>Q9HBG6_ 714	2850	1025	1026	1064	-0.00561355
IFT122	RNIKEPKAAVEMYI	>Q9HBG6_ 759	4119	1466	1269	1395	-0.0104044
IFT122	HKAGRQREAVQVLE	>Q9HBG6_ 887	1456	610	759	1481	0.02506
TNS1	NKGNRGRIGVVIAA	>Q9HBL0_ 114	1609	684	562	996	0.00714448
NMRAL1	ALRPDRDIELTLRL	>Q9HBL8_ 267	2731	1185	1702	2612	0.026571
VEZT	EAERQKWKQLLFSD	>Q9HBM0_ 599	4108	1531	1451	2035	0.00109457
VEZT	PSIKQRLARLQLSP	>Q9HBM0_ 723	5231	2003	2422	2892	0.00805927
SPC25	VKLKEEERMVEMFL	>Q9HBM1_ 50	1445	675	727	769	0.00978142
SPC25	LIQEKKDNLLKLIA	>Q9HBM1_ 78	2095	854	671	425	-0.0211257
SPC25	AEVKGKKQELEVLT	>Q9HBM1_ 90	2274	633	1213	1084	0.00451561
ZNF287	KLTKEETHTIKLED	>Q9HBT7_ 248	3355	1167	902	928	-0.0174899
ETNK1	FKMKPEVTALKVPE	>Q9HBU6_ 440	1607	599	485	554	-0.00998101
ADGRL4	SGMKRLPLLVVFST	>Q9HBW9_ 2	3971	1568	1466	1623	-0.00242625
OTOF	RAGRSVFSAMKLGK	>Q9HC10_ 170	4864	1862	1567	1776	-0.00742371
OTOF	VSNKRSKPDIKMEP	>Q9HC10_ 236	3090	901	995	815	-0.0170595
OTOF	SFRARLLLGLAVEI	>Q9HC10_ 566	3167	839	555	321	-0.0499062
OTOF	IDRRNGDKPITFEV	>Q9HC10_ 624	3414	1344	1470	1919	0.00752923
OTOF	VPIKKLETMVKLDA	>Q9HC10_ 1278	3946	1275	1305	1198	-0.0125877
OTOF	EKKKPKIDELKVYP	>Q9HC10_ 1400	1796	691	793	991	0.00731604
OTOF	GQRKPTDEHVALLA	>Q9HC10_ 1656	3617	1225	843	810	-0.0249113
NOD2	LLRGRLPTLLHLGR	>Q9HC29_ 541	2498	994	1044	1473	0.00828879
NOD2	RLARKAARGLNVGH	>Q9HC29_ 753	5053	2120	1682	2020	-0.00413113
NOD2	LQHLRRPVALQLDY	>Q9HC29_ 790	3670	1485	1753	2290	0.0118054
EML4	YEKPKFVQCLAFLG	>Q9HC35_ 455	3221	1181	961	478	-0.030407
MRM3	RALRRSPVKVVFPS	>Q9HC36_ 31	6046	2052	1910	2426	-0.00629235
MRM3	RPFREKQGKILLEG	>Q9HC36_ 114	7262	2894	3499	4544	0.0119015
MRM3	VDKLKGVSLIKVKF	>Q9HC36_ 159	3098	1185	1178	1516	0.0021122
GPBP1L1	EKKEDKVEKLQFEE	>Q9HC44_ 145	1963	781	600	487	-0.0172014
SENP2	ERDRRTDDLLELTE	>Q9HC62_ 358	4544	1504	1454	1336	-0.0136964
CENPJ	EADKEKRAAVDIST	>Q9HC77_ 42	2833	1011	1371	1307	0.00393451
CENPJ	SKARTKSGSVTLSQ	>Q9HC77_ 443	3870	1487	1319	1340	-0.0078017
CENPJ	WEREKEKENLELDE	>Q9HC77_ 566	3936	1499	2225	4092	0.0261755
CENPJ	QEDKRRDVDLDLSD	>Q9HC77_ 750	6564	2395	2587	3214	0.00235468
CENPJ	KKDKLANTSVRFQN	>Q9HC77_ 1067	4538	1755	2002	2980	0.0114962
ZBTB20	THCRKQPRPVRIQT	>Q9HC78_ 312	4558	1696	1745	1935	-0.00136636
MUC5B	QERRVHEETVPLHC	>Q9HC84_ 5708	3289	1311	1086	1010	-0.0109061
SPON1	LKLSRTPALLALAL	>Q9HCB6_ 9	3031	1383	1122	1415	0.00177908
GDPD2	GNRTERPQFLNLPY	>Q9HCC8_ 416	5855	2915	4459	8161	0.0395866
NCOA5	RKVRDLGMVVDLIF	>Q9HCD5_ 218	2661	1008	1147	1392	0.0055656
EPG5	QFVKRIGYMIRMTL	>Q9HCE0_ 641	2839	962	1053	1320	-0.000318662
EPG5	TVVKNKLACVILEG	>Q9HCE0_ 888	3387	1182	1361	1091	-0.00765627
EPG5	QLRRVIEGELVINS	>Q9HCE0_ 1252	1912	796	949	1113	0.0109298
EPG5	QALKKAQTQLKLPI	>Q9HCE0_ 1272	996	359	224	289	-0.0188452
EPG5	SDRTRLLESIHLAL	>Q9HCE0_ 1785	4752	2327	2801	3276	0.018719
EPG5	QIRLRPGSELHLTP	>Q9HCE0_ 2504	2585	680	768	687	-0.0188175
MOV10	FFRLDRWADVRFPE	>Q9HCE1_ 78	1632	722	1010	1412	0.024201
MOV10	DLNRKEVLTLRLRN	>Q9HCE1_ 147	2939	942	1351	1981	0.0114692
MOV10	RPDRAKGYDLELSM	>Q9HCE1_ 276	3423	1110	1017	1331	-0.00829692
MOV10	TALKWRNYEVKLRL	>Q9HCE1_ 332	1146	608	701	891	0.0227082
ZNF532	SQPPKKVSRVQVVS	>Q9HCE3_ 565	3480	1137	1074	1560	-0.00426347
ZNF532	QHYDRRSVRIEVTC	>Q9HCE3_ 637	4021	1706	2128	2853	0.0167729
ZNF532	HARGHKEKGVVMQC	>Q9HCE3_ 666	3882	1567	2202	3953	0.0261296
ZNF532	DSRRTFTKRLMLEK	>Q9HCE3_ 1094	1608	572	690	524	-0.0062401
ARHGEF10L	ARTKRDILALRVGG	>Q9HCE6_ 217	4486	1850	1475	1927	-0.00272013
ARHGEF10L	QLIKSKERRVFLLN	>Q9HCE6_ 556	4914	1771	2003	2429	0.00301385
ARHGEF10L	KSGRPISFMVVFIT	>Q9HCE6_ 724	6228	2032	1420	992	-0.0336436
ARHGEF10L	DAHRKEICSVAIIS	>Q9HCE6_ 1232	6613	2383	2247	2565	-0.00557507
SMURF1	QKLKVLRHELSLQQ	>Q9HCE7_ 381	4035	1461	1608	2063	0.00350561
SMURF1	PKDLKKRLMVKFRG	>Q9HCE7_ 422	3459	1360	1205	2053	0.00556627
GBA2	THVEKKTPFIDMIN	>Q9HCG7_ 133	1882	624	739	615	-0.00801647
CWC22	KGYRRNDKQLCLTA	>Q9HCG8_ 243	2478	980	965	909	-0.0041785
CWC22	EIDKRVQYMIEVMF	>Q9HCG8_ 330	1862	742	408	400	-0.0257421
NCKAP5L	NQKDLREECIKLKK	>Q9HCH0_ 73	1290	419	481	257	-0.020774
SYTL2	YPLKRKTAPVALEA	>Q9HCH5_ 756	1600	739	422	317	-0.0238205
MAGEE1	ESKARKLVQLFLLM	>Q9HCI5_ 748	3532	1075	826	684	-0.0290595
MSL2	PVTVKRESKISLQP	>Q9HCI7_ 375	2976	1282	785	572	-0.0250195
LRRC4C	RFNRALFDPLLVVL	>Q9HCJ2_ 17	4088	1245	1384	1099	-0.0155371
RAVER2	EIRLSKNPYLNLAS	>Q9HCJ3_ 578	4746	1769	2021	2213	0.00252135
CHD8	VKRKKYTEDLDIKI	>Q9HCK8_ 581	3216	1123	853	795	-0.0203561
CHD8	QILLRRTTTITIES	>Q9HCK8_ 1336	4976	1828	1524	1590	-0.0116688
CHD8	KHLKHQCNKVLLRV	>Q9HCK8_ 1568	2323	833	939	842	-0.00456043
CHD8	PKDRVLINRIDLVC	>Q9HCK8_ 2156	4323	1770	1367	1289	-0.0120908
CHD8	KGNRKKLVELEVEC	>Q9HCK8_ 2287	5500	2193	1829	1939	-0.00749656
GPAM	WLARRLSYVLFIQE	>Q9HCL2_ 107	5004	1998	1575	887	-0.0247585
GPAM	RMLRKNYGCVRVDF	>Q9HCL2_ 387	3783	1347	1558	2416	0.00921085
GPAM	ETKQKRVSVLELSS	>Q9HCL2_ 796	5000	2240	1958	1785	-0.00389071
GPAM	NRQKLLEYILSFVV	>Q9HCL2_ 815	4746	1703	1876	1716	-0.00495832
ZFP14	GKAFRICQQLTVHQ	>Q9HCL3_ 347	6027	2227	2842	4268	0.0140107
EPB41L5	HDRKCIPLNIDLLN	>Q9HCM4_ 444	5463	2016	2218	3051	0.00603128
TRIM39	RPNRQLGSMVEIAK	>Q9HCM9_ 79	3033	753	916	1424	-0.0053651
GPN1	ERLRKDMGSVALDA	>Q9HCN4_ 294	3697	1694	2086	3450	0.0248286
HHATL	QLVKERERTLALEE	>Q9HCP6_ 484	3402	1281	1052	1503	-0.00361217
GALNT9	ARKIRTLLTVNILV	>Q9HCQ5_ 5	5789	2150	1508	1011	-0.0285137
PDE11A	EVDKFKAANIPLVS	>Q9HCR9_ 594	4714	1579	1541	1774	-0.00738964
XAB2	RLSRPERPDLVFEE	>Q9HCS7_ 6	2949	1198	1153	1581	0.00513129
FGF22	SGGMRRRLWLGLAW	>Q9HCT0_ 2	2047	767	829	722	-0.00488302
CD248	RDDRWLLVALLVPT	>Q9HCU0_ 682	2271	582	397	150	-0.0604016
CELSR2	GLRQRFHFTLALSF	>Q9HCU4_ 1384	3674	1138	950	418	-0.0401044
CELSR2	RSGKSQPSYIPFLL	>Q9HCU4_ 2671	3007	1082	781	693	-0.0221488
PREB	LLPSRRSVPVWLLL	>Q9HCU5_ 386	5506	2106	2171	3738	0.010491
TRPC7	LIMRIKMCLIKLCK	>Q9HCX4_ 724	2573	820	667	254	-0.043262
ATP13A1	LALLRRLTVLPFAG	>Q9HD20_ 63	5834	2247	2403	4091	0.0119824
ATP13A1	ALEKKQFLPVAFPV	>Q9HD20_ 186	4128	1626	1543	1630	-0.00307585
MRS2	RLPRRTLCALALDV	>Q9HD23_ 16	4129	1556	1652	2619	0.00899026
MRS2	DIKIFKESILEILD	>Q9HD23_ 249	2491	824	641	401	-0.031438
MRPL47	ENLERKKAKILLKK	>Q9HD33_ 228	1159	562	613	669	0.0127451
SEPSECS	EARRSHEHLIRLLL	>Q9HD40_ 25	3605	1456	1451	1299	-0.00395481
PTPRH	KQQKPELRDLVFSS	>Q9HD43_ 783	2267	1155	1527	2231	0.0295425
MYO10	VYKRGEGRPLEVFQ	>Q9HD67_ 1984	2958	1065	1261	1680	0.00701381
JPH1	LVRGIRKQLIPIRH	>Q9HDC5_ 338	4607	1916	2152	2091	0.00404565
APMAP	RVFRVTFLMLAVSL	>Q9HDC9_ 37	1866	847	657	620	-0.00715032
APMAP	VNPWKREVKLLLSS	>Q9HDC9_ 179	5335	2231	1987	2140	-0.00234691
WDR6	VCGDRRGSVLLFPS	>Q9NNW5_ 511	4962	2033	1881	2394	0.00219583
WDR6	ITCVKRVGTITLGP	>Q9NNW5_ 708	4168	1680	1781	2258	0.00669194
TUFT1	LLAKVREGEVALEE	>Q9NNX1_ 249	2590	972	876	876	-0.00864081
CD209	DSKEPRLQQLGLLE	>Q9NNX6_ 5	2433	849	734	892	-0.00896695
PDE7B	AERRGSYPFIDFRL	>Q9NP56_ 42	2330	820	894	812	-0.00642742
PDE7B	GTKKKVKRLLSFQR	>Q9NP56_ 66	2798	1009	927	697	-0.0165368
ABCB6	QKGRIEFENVHFSY	>Q9NP58_ 587	5621	1990	1571	1355	-0.0200594
ARFGAP3	QATRKHGTDLWLDS	>Q9NP61_ 126	4756	1488	1633	1466	-0.0118689
HMG20A	EVKERSVFDIPIFT	>Q9NP66_ 211	5650	2217	2337	3447	0.00884742
MLXIPL	SPKWKNFKGLKLLC	>Q9NP71_ 105	4119	1475	1162	1551	-0.00918289
MLXIPL	GNYWKRRIEVVMRE	>Q9NP71_ 171	1689	423	553	593	-0.0110083
ABCB9	RRLRASWLVITLVC	>Q9NP78_ 77	3495	1384	1166	673	-0.0219424
PNPLA8	LQREKIIARVSIDN	>Q9NP80_ 350	4966	2007	1434	1294	-0.0167947
PNPLA8	VKERIIPYLLRLRQ	>Q9NP80_ 402	3131	1384	1041	762	-0.0156493
PNPLA8	ESRNEKLDQLQLEG	>Q9NP80_ 723	2865	805	644	359	-0.0406139
EMC7	DMRREMEQSMNMLN	>Q9NPA0_ 191	2893	1312	1200	1199	0.000641281
NT5M	AGRRGAAGGLGLAG	>Q9NPB1_ 21	1639	645	433	177	-0.039386
PARD6A	NSLQRRKKGLLLRP	>Q9NPB6_ 112	3828	1468	1705	2494	0.011397
PARD6A	PLRTRPPLLISLPQ	>Q9NPB6_ 126	4509	1983	1974	2871	0.0115188
GPCPD1	TIGKVRVDYIIIKP	>Q9NPB8_ 287	1712	655	486	374	-0.0216425
GPCPD1	SKYWKPRIPLDVGH	>Q9NPB8_ 311	5238	1859	1835	2062	-0.00485589
KCNK9	EEEKLKAEEIRIKG	>Q9NPC2_ 40	2522	720	657	692	-0.0195148
A4GALT	GAPRQRVCTLFIIG	>Q9NPC4_ 17	5021	2005	1718	1250	-0.0153603
UBE2T	TQKRKASQLVGIEK	>Q9NPD8_ 180	2712	977	1256	1385	0.0057515
NGRN	STLKRQKQAIRFQK	>Q9NPE2_ 58	2083	827	1158	1191	0.0119189
SPAG4	PRVFKSFLSLLFQG	>Q9NPE6_ 130	5547	2196	1853	1954	-0.00749496
CD320	ERLRPLGLLVAMKE	>Q9NPF0_ 258	1930	676	746	722	-0.00465356
CHST11	PVMRRNPFGVDICC	>Q9NPF2_ 42	3960	1516	1280	1735	-0.00301817
OSGEP	VTQRYRTDEVEVTW	>Q9NPF4_ 323	973	324	336	259	-0.0148601
DMAP1	KKSKKSSETLTFKR	>Q9NPF5_ 36	1437	597	848	1196	0.0221148
ISYNA1	TRVSREGGVLKVHP	>Q9NPH2_ 31	2540	866	1083	1307	0.00428631
IL1RAP	NRISKEKDVLWFRP	>Q9NPH3_ 91	3576	1203	1605	1499	8.48906e-05
BRD7	TYGVRKAMGISIPS	>Q9NPI1_ 612	4336	1527	1167	1598	-0.0105328
FANCF	SGAFRKRQVLGLSA	>Q9NPI8_ 360	6009	2622	3030	4298	0.0164142
MED4	KEKERLGGGLGVAG	>Q9NPJ6_ 11	4744	2277	2760	3067	0.016847
TIMMDC1	QKDRKALHELKLEE	>Q9NPL8_ 223	2180	716	588	535	-0.0206901
TIMMDC1	NDAKKIEALLNLPR	>Q9NPL8_ 264	1995	743	811	1527	0.0136434
NLRC4	KNWRLTDTEIRILG	>Q9NPP4_ 915	3861	1470	1620	2505	0.0103306
RIC8A	DRKRLAELLVSVLE	>Q9NPQ8_ 43	2301	1037	1120	1105	0.00657446
ATP13A2	GRVRPPGALLSVPV	>Q9NQ11_ 989	3588	1262	1092	1343	-0.00828276
ATP13A2	PFRRPLYTNVPFLV	>Q9NQ11_ 1072	3463	1510	2038	3400	0.0263501
AKIP1	NDLTKKTHVVAVDS	>Q9NQ31_ 191	6455	2639	3513	4852	0.0183277
PLCB1	PKDPKLRELLDVGN	>Q9NQ66_ 82	3173	943	848	1023	-0.0149945
PLCB1	LSDKKVGTYVEVDM	>Q9NQ66_ 691	2187	837	766	1303	0.00555623
PLCB1	EQRAKQLAALTLED	>Q9NQ66_ 823	3287	1324	1241	1626	0.00261446
LHX9	RKRKSPALGVDIVN	>Q9NQ69_ 228	4234	1674	1982	2501	0.0100278
GPRC5C	ILKEQKGQSMFVEN	>Q9NQ84_ 329	3495	1255	1383	972	-0.0112064
HEYL	TAPLRRATGIILPA	>Q9NQ87_ 223	3322	1285	1566	1919	0.00945307
TIGAR	REVKPTVQCICMNL	>Q9NQ88_ 246	2408	862	862	1072	-0.00152704
C12orf4	YKFKVGSQCLELRV	>Q9NQ89_ 18	3323	1278	1536	1716	0.00643366
CYLD	AKGKKNQIGLKILE	>Q9NQC7_ 64	3616	1468	1134	1103	-0.0117326
CYLD	PKMEKEGLEIMIGK	>Q9NQC7_ 578	2860	970	803	653	-0.0215791
RPRD1B	HHRKHAGPIVSVWH	>Q9NQG5_ 34	8536	2757	3417	5057	0.00631427
MIEF1	VDLKKSRLRMSLQE	>Q9NQG6_ 127	3110	1375	1747	3650	0.0299933
MIEF1	EQARAKQAAVDICA	>Q9NQG6_ 156	1267	734	494	322	-0.0103219
MIEF1	SFLRAKLPDMPLRD	>Q9NQG6_ 173	4124	1553	1670	3009	0.0125158
HPS4	VRLRKLKFAIKVDG	>Q9NQG7_ 76	5876	2308	2934	4417	0.0167328
HPS4	SCKRFLDQLVGFFN	>Q9NQG7_ 106	4194	1270	812	689	-0.0359254
HPS4	PLPRRTRRPLLLPR	>Q9NQG7_ 463	2785	1161	1225	1286	0.00354984
HPS4	PQDRRFLQAVSLMH	>Q9NQG7_ 627	4411	1864	2046	2118	0.00539172
PFDN4	TMKKAAAEDVNVTF	>Q9NQP4_ 6	2970	1292	1245	1795	0.00953187
KMT5A	IKDARKGPLVPFPN	>Q9NQR1_ 158	3869	1362	1347	1925	0.000588054
G6PC2	KDYRAYYTFLNFMS	>Q9NQR9_ 17	3404	1417	965	769	-0.0202861
INCENP	KSKARILESITVSS	>Q9NQS7_ 224	3718	1554	1777	2254	0.011347
EXOSC3	PGLRRCGDRLLVTK	>Q9NQT5_ 72	3881	1251	1053	864	-0.0230558
EXOSC3	GATKRNRPNVQVGD	>Q9NQT5_ 151	4746	2028	2056	2795	0.00929581
FSCN3	RHPKAEDLRVGLIS	>Q9NQT6_ 9	3517	1417	1308	1222	-0.00605482
KIF13B	ELDKRTEYKVTLQI	>Q9NQT8_ 709	2706	962	789	1093	-0.0070492
KIF13B	EVTRKLEFWVQILE	>Q9NQT8_ 987	2239	989	877	1271	0.00709689
KIF13B	GPVRRRSTGLRLGA	>Q9NQT8_ 1775	1455	344	343	320	-0.0276214
PAK6	PTSRRRAQSLGLLG	>Q9NQU5_ 108	3771	1600	1209	1279	-0.00855825
PRDM11	PKKLKGKRDLIVPK	>Q9NQV5_ 88	1408	524	507	510	-0.00609877
PRDM11	PQAKKKKIDLIFKD	>Q9NQV5_ 331	2422	1023	1113	1617	0.0131199
PRDM10	LTRARASLPLVLYI	>Q9NQV6_ 203	5191	1539	1956	2202	-0.00317994
PRDM10	REKDKLDQHLRFHG	>Q9NQV6_ 542	5494	2075	2130	2948	0.00452523
PRDM10	TCKKRFPDFIQVKK	>Q9NQV6_ 622	1481	492	394	315	-0.0242421
PRDM8	LRRIAKDEELLVWY	>Q9NQV8_ 119	3955	1560	1758	2345	0.00930657
PRDM8	TGEAKRSAFVEVKK	>Q9NQV8_ 382	2245	940	746	989	-0.00185133
SEC31B	PKWIRRPTGVSFAF	>Q9NQW1_ 382	4901	1805	1577	2524	0.000509769
SEC31B	LKEERFADAIILAQ	>Q9NQW1_ 585	2249	893	1064	1458	0.0124424
PRDM7	MCHRRQAIKLQVDD	>Q9NQW5_ 77	2774	936	873	842	-0.0130591
PRDM7	CRVIRPGCELLVWS	>Q9NQW5_ 345	4831	1416	1206	1199	-0.0223868
PRDM5	EVRGSKGEVLYILD	>Q9NQX1_ 61	5753	2189	1935	1753	-0.0111252
PRDM5	TFKRKDTLNVHVQV	>Q9NQX1_ 442	3045	1068	799	996	-0.0138008
PRDM5	KFTRNDYLKVHMDN	>Q9NQX1_ 610	1337	623	353	618	-0.00350499
UTP3	MLRKESPELLELIE	>Q9NQZ2_ 220	4470	1515	1398	1441	-0.0116859
ENTPD7	LRQRVAFLGLFFIS	>Q9NQZ7_ 26	5005	1778	1518	1161	-0.0196989
BIRC6	NHKVAKWATVTFHL	>Q9NR09_ 212	2184	825	684	859	-0.00617226
BIRC6	SPLVRRTLPVLLLY	>Q9NR09_ 624	6165	2187	1976	2996	-0.00119198
BIRC6	AGGKYRSFLIHVKA	>Q9NR09_ 1216	2394	717	606	838	-0.0138109
BIRC6	KERVQRCAMLQFSE	>Q9NR09_ 1315	4350	1369	1928	2355	0.00554827
BIRC6	KTRKFLSDIVRVCF	>Q9NR09_ 1380	5030	1386	1041	467	-0.0491795
BIRC6	AHKCARFLALCISN	>Q9NR09_ 1403	5860	2054	2310	3104	0.00396215
BIRC6	HSGARRFVTLDFGR	>Q9NR09_ 1788	4003	1368	1400	1502	-0.00628597
BIRC6	PKIRLHTGLLLVQL	>Q9NR09_ 2073	2441	1004	763	827	-0.00918606
BIRC6	PMHRRTEGVLDIPM	>Q9NR09_ 2157	3583	1340	1448	1492	-0.00096185
BIRC6	TTLSKKASTVHMML	>Q9NR09_ 3045	1596	680	496	511	-0.0103846
BIRC6	LHRPRDASTLGLSQ	>Q9NR09_ 3284	5045	1788	1984	1899	-0.00416029
BIRC6	GFIRRLFLQLMLED	>Q9NR09_ 3809	4659	1583	1653	1754	-0.00602497
BIRC6	AGHKFRTLHLPVST	>Q9NR09_ 3854	5626	1758	2646	5658	0.0212068
BIRC6	KERKHAQCLLRLVL	>Q9NR09_ 4176	1668	662	744	1097	0.0118782
PRMT8	RDKWLKPGGLMFPD	>Q9NR22_ 206	3210	1095	989	890	-0.0154736
PRMT8	KNVRDLDFTVDLDF	>Q9NR22_ 365	3825	1842	2241	2746	0.0194803
GDF3	HPSRKRRAAIPVPK	>Q9NR23_ 247	2797	939	893	1663	0.00319021
DDX21	VKKKAEPSEVDMNS	>Q9NR30_ 59	3595	1232	934	745	-0.0250154
DDX21	TIKLLKGRGVTFLF	>Q9NR30_ 199	3668	1446	1267	1025	-0.0125425
DDX21	KYMKSTYEQVDLIG	>Q9NR30_ 388	2668	938	853	870	-0.0108238
DDX21	IGKKTQKTAITVEH	>Q9NR30_ 402	4261	1484	1418	1842	-0.00353702
NANS	KLGKSVVAKVKIPE	>Q9NR45_ 290	2647	1074	807	538	-0.0218696
ASH1L	DLGKKLGSTVGLVA	>Q9NR48_ 374	3255	1075	1189	1524	-0.000562052
ASH1L	KLSKSTAPSLALLA	>Q9NR48_ 781	4786	1445	1325	1295	-0.0185319
ASH1L	SPVKMKPPVLSVAP	>Q9NR48_ 902	3630	1209	1320	1044	-0.0122164
ASH1L	KKRRHSFEHVSLIP	>Q9NR48_ 1221	5148	1883	1740	1640	-0.0102567
ASH1L	SGKYLRQKRIDFQL	>Q9NR48_ 2041	2517	872	549	305	-0.0404471
ASH1L	YKKIRSNVYVDVKP	>Q9NR48_ 2075	3153	1138	1279	1172	-0.00386009
ASH1L	HNQRERLNQILLNL	>Q9NR48_ 2921	2719	975	754	740	-0.0171934
ASH1L	SGRKLRRRTLFIPE	>Q9NR48_ 2953	4838	1924	2710	4516	0.0237563
EIF2B3	DLKKKELKSLDIYS	>Q9NR50_ 254	3351	1207	1739	4935	0.0328005
MBNL1	PIRDTKWLTLEVCR	>Q9NR56_ 9	3424	1071	1220	1228	-0.00768365
CYP26B1	AATRDKSCKLPIPK	>Q9NR63_ 41	1544	503	408	438	-0.0175989
PXMP2	LPRRALAQYLLFLR	>Q9NR77_ 19	4266	1569	1534	1492	-0.00703783
PXMP2	KRKKENSRSLDVGG	>Q9NR77_ 58	5166	1857	1853	1934	-0.00560666
PXMP2	GLRRLLLDRLVFAP	>Q9NR77_ 108	2701	1233	1458	2443	0.0233764
ARHGEF3	LTVKRANCSLELPP	>Q9NR81_ 13	2712	843	1005	2452	0.014967
ARHGEF3	ECRYYKERLLYLEE	>Q9NR81_ 311	3492	1174	1297	1741	0.00131667
ARHGEF3	KNNRGVKLHVFLFQ	>Q9NR81_ 342	3691	1289	1116	729	-0.0237054
ARHGEF3	NERIKNFFRVSFKN	>Q9NR81_ 409	2700	1029	817	533	-0.0231092
SLC2A4RG	LRKRKSPAQVMFQC	>Q9NR83_ 190	3541	1033	628	411	-0.0458269
TLR9	YQKRVSFAHLSLAP	>Q9NR96_ 347	2709	1179	1349	1300	0.00666926
SPHK2	PEARPRGGLVPLAE	>Q9NRA0_ 86	4798	1773	1286	1212	-0.0192922
PDGFC	FGRKSRVVDLNLLT	>Q9NRA1_ 232	4254	1452	2015	3802	0.0190995
SPTBN5	HRSRRPSTELRVPP	>Q9NRC6_ 18	3407	1514	1196	970	-0.0110311
SPTBN5	QTVQRRLTKILLQL	>Q9NRC6_ 292	1849	820	1100	1662	0.0245233
SPTBN5	RHGRKHTFSLRLTS	>Q9NRC6_ 3602	3403	1526	1813	2467	0.0177671
SIRT7	PSRRPKLYIVNLQW	>Q9NRC8_ 289	3690	1533	1286	1267	-0.00712672
TSHZ2	ASDKKAHTHVRLPN	>Q9NRE2_ 106	5501	1736	1343	2091	-0.0120407
TSHZ2	SSASKKGKQLVLDP	>Q9NRE2_ 414	3058	1121	911	777	-0.0175839
TSHZ2	APKWKVMPLVSMPT	>Q9NRE2_ 581	3358	1243	1140	1576	-0.000851041
CTPS2	YERLQKICSIALVG	>Q9NRF8_ 294	8883	2778	2547	2171	-0.0201846
SMYD2	TTKDKDKAKVEIRK	>Q9NRG4_ 270	1711	577	844	1417	0.0178195
SMYD2	KHYKSPSELLEICE	>Q9NRG4_ 309	1919	756	462	221	-0.0392693
SNRK	KSKNLKNNVLQLPL	>Q9NRH2_ 724	2583	1041	865	1423	0.00334871
DISC1	LRNRRQMEVISLRL	>Q9NRI5_ 343	3928	1129	1372	2206	0.00214772
DISC1	LQERIKSLNLSLKE	>Q9NRI5_ 549	1934	709	812	1031	0.00538971
DISC1	HSEDKRKTPLKVLE	>Q9NRI5_ 741	3024	734	723	662	-0.0273359
TULP4	RRDRSTPQRINFNL	>Q9NRJ4_ 65	1644	422	741	1206	0.0116736
TULP4	LREDKDVSKLTLPP	>Q9NRJ4_ 390	3315	1094	1066	1882	0.00207971
TULP4	RISKLRPEFVIMDP	>Q9NRJ4_ 476	3162	1198	1176	897	-0.0113188
TULP4	ASKSPKLPRISIEA	>Q9NRJ4_ 538	919	285	426	578	0.00971845
TULP4	EVRKISMDYINLPV	>Q9NRJ4_ 646	4701	1901	2081	2753	0.00911723
BAZ1A	GKKKDAIDPLLFKY	>Q9NRL2_ 180	4197	1231	1150	543	-0.0365155
BAZ1A	RRRGRPPKRIHISQ	>Q9NRL2_ 275	3762	1552	1788	2483	0.0132026
BAZ1A	LKKKEEKERLKVER	>Q9NRL2_ 362	1266	447	780	1542	0.030764
BAZ1A	LELRLRDFLLDIED	>Q9NRL2_ 978	3839	1264	1271	1605	-0.00479835
BAZ1A	PKRGRPQVRLPVKT	>Q9NRL2_ 1262	5283	1974	1776	2230	-0.003471
STRN4	AVTAKKNAALDVEP	>Q9NRL3_ 474	3833	1271	1163	926	-0.0191925
STRN4	RAHRGPVLAVAMGS	>Q9NRL3_ 488	4849	1542	2058	3090	0.00884858
IL17RB	NNKSKPGGWLPLLL	>Q9NRM6_ 284	3569	1173	1145	1405	-0.00673121
LATS2	ALREIRYSLLPFAN	>Q9NRM7_ 78	2510	892	874	915	-0.00677595
AASDHPPT	MIRKLVAEKLNIPW	>Q9NRN7_ 68	2790	1094	955	515	-0.0226256
DROSHA	YKRSGRSYGLSVVP	>Q9NRR4_ 313	2628	652	679	1269	-0.00709568
DROSHA	KNTMRREVTVELSS	>Q9NRR4_ 835	5441	1858	2713	3074	0.00893346
DROSHA	MRKKGINTLINIMS	>Q9NRR4_ 938	3897	1439	1657	3501	0.018102
INPP5E	PARPRLERALSLDD	>Q9NRR6_ 77	5717	2189	1486	1256	-0.0228559
INPP5E	VKVRPGRDNIPLAA	>Q9NRR6_ 594	2523	1036	1155	1642	0.0122592
INPP5E	GKFDRELYLLGIKR	>Q9NRR6_ 608	1650	551	620	890	0.00332932
SNX15	PAERRGLEELEVPV	>Q9NRS6_ 164	3649	1162	807	614	-0.0329666
RAB6B	EKSKEGMIDIKLDK	>Q9NRW1_ 183	2898	1108	1610	2493	0.0214102
PNO1	TRTRIVLADVKVHI	>Q9NRX1_ 199	3004	928	626	691	-0.0266175
PNO1	KMARTAICNLILGN	>Q9NRX1_ 219	7493	3099	3014	3406	0.00174726
MRPL17	LPLPRRDSHLTLLN	>Q9NRX2_ 137	6891	2538	2919	4622	0.0110447
ARHGAP35	EKLRNERKRVEMRR	>Q9NRY4_ 422	1384	501	382	268	-0.0253327
ARHGAP35	TLGRRDNHLVHLPL	>Q9NRY4_ 688	4653	1813	1975	3064	0.0110207
ARHGAP35	IGLHKKRIELSVLS	>Q9NRY4_ 830	4202	1765	1710	2320	0.00667686
ARHGAP35	RKSRLVHGYIVFYS	>Q9NRY4_ 847	4955	1727	1488	1050	-0.0221424
HELLS	PVRKCNGQPVPFQQ	>Q9NRZ9_ 203	2794	1369	1545	2770	0.0264222
HELLS	AAAKRKLEKLIIHK	>Q9NRZ9_ 739	3888	1630	1923	2237	0.0106448
RASSF1	RTRLERANALRIAR	>Q9NS23_ 25	2516	1020	908	1219	0.00146884
RGS18	AKEKRNRLSLLVQK	>Q9NS28_ 42	1937	641	668	685	-0.0081362
ADARB2	RRRSKRKDKVSILS	>Q9NS39_ 28	1699	715	787	702	0.00175355
ADARB2	GRRRLLCRALDLVG	>Q9NS39_ 253	4522	1357	1182	701	-0.0327636
ADARB2	HARHKALAGIVMTK	>Q9NS39_ 386	2568	1080	918	759	-0.0102344
TOPORS	SEGRRRSRRVRLRG	>Q9NS56_ 28	2977	1118	1611	1872	0.0133977
TOPORS	VPWLKRELTVLFGA	>Q9NS56_ 301	2859	1113	1167	1280	0.00119668
TOPORS	SSWSRRSQTLSLSS	>Q9NS56_ 655	6355	2230	2537	2643	-0.00161448
TOPORS	RKRKTRSLSVEIVY	>Q9NS56_ 858	5544	2179	1591	1934	-0.0101102
KCNIP2	TKKALKQRFLKLLP	>Q9NS61_ 33	2444	1106	865	886	-0.00500878
THSD1	EARRNSRQPLEIRT	>Q9NS62_ 179	4000	1372	1069	999	-0.020117
RPRM	RRPSKEVEAVVVGP	>Q9NS64_ 96	3766	1364	1637	3284	0.0175969
MBIP	DLRDVKKTQIHFDP	>Q9NS73_ 136	2485	695	976	1732	0.00892201
MBIP	RIKKLEDKILELEG	>Q9NS73_ 274	2550	870	1395	2788	0.0261243
KIF15	IVKFREDQIIRLEK	>Q9NS87_ 461	1878	729	611	677	-0.00748333
KIF15	NTEKLKAQLLQIQT	>Q9NS87_ 583	2427	682	849	1341	0.00162754
KIF15	EKERNNKLSLQFEE	>Q9NS87_ 910	2215	889	819	1009	0.000299903
KIF15	LIKKQEVDILDLKE	>Q9NS87_ 1034	2664	945	825	970	-0.00861713
RAD18	RKKHKSEFQLLVDQ	>Q9NS91_ 344	2504	1009	913	923	-0.00494594
SALL1	KIIKEDSLGILFPF	>Q9NSC2_ 979	3192	1260	1341	1607	0.00453697
SALL1	STPARRGRRLSVDG	>Q9NSC2_ 1192	3882	1250	1176	1205	-0.0134289
ST6GALNAC1	SVKIKASKSLWLQK	>Q9NSC7_ 284	2626	1068	1126	1126	0.00122
ZNF275	DGKRGSPQNLPIEH	>Q9NSD4_ 88	3323	1251	997	1227	-0.00836331
ZNF275	KHQRMHTGHLPFDC	>Q9NSD4_ 254	4606	1652	1604	2024	-0.00224814
BRWD1	AGPCRRAAQVLVQE	>Q9NSI6_ 32	5861	2079	2948	4803	0.018212
BRWD1	WKRRVVVPEVPLGI	>Q9NSI6_ 738	2253	717	854	918	-0.00356697
BRWD1	RAAQRKTGPVSLAN	>Q9NSI6_ 1582	3933	1571	1593	1902	0.00309562
BRWD1	CGRKATRKRVYLSD	>Q9NSI6_ 1595	2640	1059	1345	1669	0.0130491
BRWD1	KSSKARTGLLRITR	>Q9NSI6_ 1916	1949	743	927	998	0.00661053
BRWD1	RSKNGRKKPLHLAC	>Q9NSI6_ 1958	2416	812	1062	1209	0.00399012
ZNF355P	AEKEKADINVTLVF	>Q9NSJ1_ 8	4908	1876	1841	2241	0.000243441
ZNF355P	GKAFKWSSNLTIHK	>Q9NSJ1_ 191	997	202	188	170	-0.0381847
ZNF355P	GKAFKKSLDLNVHK	>Q9NSJ1_ 298	1967	855	685	962	0.0016212
ZNF355P	GKAFKWSSELTIHQ	>Q9NSJ1_ 370	2607	852	787	456	-0.0270848
ZNF355P	EKPYKCEECVRVFK	>Q9NSJ1_ 389	3025	1022	1315	1751	0.00733343
KLC4	RQLRRSMENIELGL	>Q9NSK0_ 69	2932	1033	1195	1796	0.00798184
KLC4	RDVLRRSSELLVRK	>Q9NSK0_ 563	3518	1186	1060	1050	-0.0141356
C19orf12	KSHKPATMTIMVED	>Q9NSK7_ 5	4212	1717	2098	2133	0.00751206
SNTG1	SFLKRAPAFLKLPL	>Q9NSN8_ 140	1872	1018	928	1260	0.0162031
DIAPH3	PGEKRPKFHLNIRT	>Q9NSV4_ 56	5597	2477	3279	4393	0.0210337
NRBP2	DKARWHLTLLLVLE	>Q9NSY0_ 435	5862	1809	1141	738	-0.0420727
EMILIN3	SGMGRRRLLVWLCA	>Q9NT22_ 3	88	4	23	14	-0.0450288
TENM2	IGRKVLESGVNVTV	>Q9NT68_ 2640	5489	2315	2842	3295	0.012402
TENM2	NGRTRRFTNIEFQY	>Q9NT68_ 2661	2942	988	918	1325	-0.0037955
ATP8A2	FEVRRSFLDLALSC	>Q9NTI2_ 738	4521	1678	2166	3019	0.0128828
ATP8A2	VKKRVKAITLAIGD	>Q9NTI2_ 769	3618	1438	1726	2713	0.0160545
PDS5B	DEKIRKQLEVLVSP	>Q9NTI5_ 558	2552	890	933	984	-0.00481569
PDS5B	RLPGKKTTKLWVPD	>Q9NTI5_ 806	3779	1284	1949	2439	0.0125979
PDS5B	KISKPDMSRLRLAA	>Q9NTI5_ 869	3609	1164	1135	1370	-0.00803471
PDS5B	QKLHKGLSRLRLPL	>Q9NTI5_ 925	2679	1166	2291	4650	0.0456897
MAN2C1	ERVEKFVSPLYFTD	>Q9NTJ4_ 16	4636	1586	1528	2210	-0.00147067
MAN2C1	RDPRSLTLYVEVAC	>Q9NTJ4_ 137	4029	1559	1084	1229	-0.0144135
SACM1L	FTRTGKRTHLGLIM	>Q9NTJ5_ 461	2622	720	482	219	-0.0535502
SACM1L	RDWKFLALPIIMVV	>Q9NTJ5_ 517	4928	1949	1433	1597	-0.0116253
OLA1	YIRKKNKWLIKIKE	>Q9NTK5_ 238	1325	313	352	313	-0.0240843
OLA1	KIIKAGFAALQLEY	>Q9NTK5_ 294	3822	1469	2233	4724	0.030878
CUTC	SGMKFRNSSVAMGA	>Q9NTM9_ 234	3503	1436	1061	959	-0.0147844
CATSPERZ	LTKALRSYQLGIGR	>Q9NTU4_ 163	4548	1266	1260	1037	-0.023165
RBM12	SRRRFETANLDIPP	>Q9NTZ6_ 87	3473	1381	1128	1414	-0.0044378
RBM12	FEALKRNRMLMIQR	>Q9NTZ6_ 361	2010	572	794	1076	0.00282449
RBM12	ITKKGMLEKIDMIR	>Q9NTZ6_ 507	1896	520	441	147	-0.0517235
MDN1	VGRQLRPLLLDLLE	>Q9NU22_ 63	4709	1884	1520	1157	-0.0165571
MDN1	RLLRKQSEAVHLQR	>Q9NU22_ 632	1525	503	843	1402	0.0219126
MDN1	FLIKRLAKIVRLTE	>Q9NU22_ 1670	4393	1411	1453	1169	-0.0157758
MDN1	RLFRITPYDVQLGY	>Q9NU22_ 2009	4879	1999	1863	2847	0.00685053
MDN1	LSTVRRDGQILVYC	>Q9NU22_ 2455	4127	1479	1375	1537	-0.00688545
MDN1	LELKAKGLSLGFLE	>Q9NU22_ 2894	2528	897	1478	2729	0.0271088
MDN1	LRKRMRKMCLTFMK	>Q9NU22_ 4061	3809	1214	861	786	-0.0277501
MDN1	EKQRSEAKHILMQK	>Q9NU22_ 4111	1671	685	516	586	-0.00857148
MDN1	ARSKNPQEMLHLHP	>Q9NU22_ 4149	3797	999	1056	1072	-0.0183859
MDN1	PSKRQYQICLAIDD	>Q9NU22_ 5380	3857	1441	2002	4071	0.0250954
ZFP57	RSQRSIQGLLDVNH	>Q9NU63_ 226	5170	1834	1462	1537	-0.0148564
ZFP57	CKGDKTKEAVSILK	>Q9NU63_ 438	581	218	239	197	-0.00557589
ZBTB40	PGCERKHYQLNFLL	>Q9NUA8_ 236	2578	888	893	971	-0.0062888
ZBTB40	ILGKVREESLDVQT	>Q9NUA8_ 298	2272	816	802	691	-0.0108223
ZBTB40	DAPKKKKKRLPVTC	>Q9NUA8_ 799	142	32	36	32	-0.0262502
ZBTB40	GKGFRQANGLSIHL	>Q9NUA8_ 928	2676	960	1498	1908	0.0166071
ABHD10	RMREKADIQLLVYT	>Q9NUJ1_ 282	4943	1666	1922	1811	-0.00532279
MBNL3	LIRDTKWLTLEVCR	>Q9NUK0_ 10	4048	1642	1302	1717	-0.00347329
DDX28	SRRRNLPRPVLVRP	>Q9NUL7_ 52	3558	1316	1194	1459	-0.00425918
BLOC1S4	SRIDRLEAFVRMVG	>Q9NUP1_ 134	2755	985	940	924	-0.00903825
UFSP2	LFRIRGGLDLAFQL	>Q9NUQ7_ 12	3198	1144	1290	1023	-0.0075941
UFSP2	ILKYMKGTSIVVPE	>Q9NUQ7_ 186	4075	1280	920	609	-0.0355765
SPTLC3	VERKEQKDFVPLYQ	>Q9NUV7_ 97	3713	1216	1128	1331	-0.00983034
TDP1	AAHKRKISPVKFSN	>Q9NUW8_ 57	3238	1310	2054	5608	0.040551
POT1	YKPRRLFQSVKLHC	>Q9NUX5_ 370	5704	2167	2425	2462	0.000781164
POT1	KNQKGRKVAVHFVK	>Q9NUX5_ 427	2857	1064	974	1544	0.00262502
ACOXL	VGDKLRTSFLAFNM	>Q9NUZ1_ 416	2193	623	565	595	-0.0199871
RNF19A	VKKAPKKRRISIGS	>Q9NV58_ 58	3509	1342	1041	1715	-0.00173051
RNF19A	AARQERAQSLRLRT	>Q9NV58_ 268	2825	1095	1247	1580	0.00768549
EXOC1	RYLRKKIDFVNVSS	>Q9NV70_ 121	4643	1588	1652	2606	0.00360455
ZNF701	SSLLKKHQIIHLGD	>Q9NV72_ 297	2438	1047	1172	1666	0.0144813
PCMTD2	VRRRRMETIVFLDK	>Q9NV79_ 283	3681	1256	886	1118	-0.0170857
PCMTD2	NFLRQKVLSLPLPD	>Q9NV79_ 339	3928	1575	1504	1919	0.00250121
INTS9	NVLKFKSTTIMLDC	>Q9NV88_ 18	3600	1052	1437	823	-0.0171618
INTS9	SKLLKEVQPLHVVC	>Q9NV88_ 459	3875	1229	1015	1226	-0.0153098
INTS9	SYRRAEVLALPFKR	>Q9NV88_ 500	1783	859	1027	2607	0.0362157
INTS9	LPFKRRYEKIEIMP	>Q9NV88_ 510	2902	1021	1381	1646	0.0085141
INTS9	LRVRLRDLVLKFLQ	>Q9NV88_ 644	2202	802	590	538	-0.0201927
USP40	EYKLGRRIEICLEP	>Q9NVE5_ 1046	2392	696	1269	1971	0.0178094
USP40	ARPRAPETSLSIHV	>Q9NVE5_ 1219	2089	650	650	653	-0.0130843
PANK4	DRLERPLVDLPLLL	>Q9NVE7_ 414	4491	1690	2030	3335	0.0146205
EXD2	PHEYRKHFPIEMKD	>Q9NVH0_ 440	3958	1431	1166	1421	-0.00959112
EXD2	KLLRKFGEDLPIQL	>Q9NVH0_ 607	2336	904	1276	1857	0.0193468
DNAJC11	RDTKTSHFTVALQL	>Q9NVH1_ 286	2202	842	1193	1613	0.0171853
INTS7	LFRKIQSVCLNVSS	>Q9NVH2_ 845	4341	1502	951	611	-0.036811
TMLHE	KTIRLDETTLFFTW	>Q9NVH6_ 107	3730	1563	1094	1448	-0.00678442
DNAJC17	LDEKRKKVKLDLEA	>Q9NVM6_ 92	2281	824	985	1480	0.0104154
GNL3L	DHRPKSNSMVDVCS	>Q9NVN8_ 508	2969	1162	1434	1770	0.0106591
DDX18	RNLKLRQRNLKFQG	>Q9NVP1_ 16	2264	757	1010	890	-0.00158411
DDX18	KKSKQKPMNVGLSE	>Q9NVP1_ 54	3354	1412	1160	1248	-0.00523371
DDX18	ISLKKEPLYVGVDD	>Q9NVP1_ 380	6093	2171	1913	2892	-0.00204252
DDX18	FLRYLKQSKVPLSE	>Q9NVP1_ 539	3758	1422	1293	1296	-0.00785709
INTS10	ERLFKILNVVGMRC	>Q9NVR2_ 258	5587	1928	2314	3142	0.00604541
INTS10	CSAKGRNRHIVVNK	>Q9NVR2_ 390	3521	1086	811	566	-0.0336518
INTS10	KPKFRKGSDLKLLP	>Q9NVR2_ 543	2567	836	1037	1108	-0.00105436
DNAAF2	LPAARREPAVAVAA	>Q9NVR5_ 354	5388	1774	1967	1856	-0.00792397
TBCCD1	HYLRKISTYVQIRA	>Q9NVR7_ 34	2506	871	760	584	-0.0197391
TBCCD1	TKDQRKQFQVLVEN	>Q9NVR7_ 515	2124	731	753	742	-0.00773651
MRPS18A	YKKGPRWNRVRMPV	>Q9NVS2_ 165	3723	1443	1074	872	-0.0196427
ARMC1	TNKRAKTVVLHIDG	>Q9NVT9_ 140	4032	1416	1368	1789	-0.00256076
POLR3E	RELQRRKEQLRVPA	>Q9NVU0_ 481	1362	693	1012	1580	0.03497
POLR3E	LSELKRLFNLHLAS	>Q9NVU0_ 582	5396	2150	2094	3594	0.0100688
SDAD1	KPSKELAELVMFMA	>Q9NVU7_ 51	4148	1470	1826	1855	0.00168852
SDAD1	AKHKNNKVNVVLQN	>Q9NVU7_ 151	3530	1415	1307	2464	0.0105083
SDAD1	KVTKILVAALTFFL	>Q9NVU7_ 209	2541	791	695	746	-0.0165599
MTPAP	RRTRVQRPIVRLLS	>Q9NVV4_ 18	4010	1619	1381	1185	-0.0110899
MTPAP	IPFRSRFFNLKLKN	>Q9NVV4_ 145	1375	571	340	631	-0.00547014
RLIM	RREGRHRAPVTFDE	>Q9NVW2_ 510	3140	1000	1479	2957	0.0197893
POLR3B	EKWRLLPAFLKVKG	>Q9NW08_ 26	2643	1117	1542	2525	0.0253512
RBM28	KHQKLKDQNIFVSR	>Q9NW13_ 473	2562	1234	1378	1892	0.0188432
RBM28	PDGKKRRKVLALPS	>Q9NW13_ 665	1618	678	840	764	0.00666451
GPATCH2	RRRKVKRMAVDLPQ	>Q9NW75_ 160	2837	902	947	1085	-0.00703913
GPATCH2	TKNKVKKRKLKIIR	>Q9NW75_ 206	738	176	134	88	-0.0461971
ATP5SL	GNQKKKRTILQFLT	>Q9NW81_ 36	2514	741	559	321	-0.0400046
ATP5SL	LLRLKELQSLSLQR	>Q9NW81_ 146	2239	686	900	626	-0.0119222
RBFOX1	AKTRSHADDVGLVL	>Q9NWB1_ 367	2660	848	1016	1283	0.000592433
RNF216	PDYPKREDRIIINP	>Q9NWF9_ 330	3690	1265	1345	1099	-0.0111479
SLTM	DKDYRRKEILPFEK	>Q9NWH9_ 597	2799	1108	957	885	-0.00972009
SLTM	KEQRLREHLVRFER	>Q9NWH9_ 611	4046	1483	1500	1403	-0.00679667
SLTM	ERERRERERIRIIR	>Q9NWH9_ 640	1451	618	721	704	0.00675115
SLTM	ERLQRERERLEIER	>Q9NWH9_ 659	1314	484	519	372	-0.0106359
SLTM	ERERLERERIRIEQ	>Q9NWH9_ 681	1930	786	873	1092	0.00867463
SLTM	RGERDERRTVIIHD	>Q9NWH9_ 847	2333	970	841	695	-0.00999575
ASNSD1	TCDRKANVAILFSG	>Q9NWL6_ 318	5499	1607	1851	1449	-0.0163861
SMOX	LRRRGQPRVVVIGA	>Q9NWM0_ 20	2353	830	484	359	-0.0357206
FBXO34	NSFRRNVGRVLLAN	>Q9NWN3_ 309	3968	1575	1217	1469	-0.00760174
FBXO34	PDQRKESLCISITV	>Q9NWN3_ 450	6380	2049	2494	2755	-0.0016442
FBXO34	CKKKYVKGDVSLCR	>Q9NWN3_ 636	2248	810	785	1164	0.00174613
PARPBP	SKYNRDNEKVQLLA	>Q9NWS1_ 158	2004	514	573	498	-0.021183
PARPBP	HAAREKQMSIFLVA	>Q9NWS1_ 214	4890	1865	1887	3002	0.00773625
PARPBP	GNKSSKRKQVDLDG	>Q9NWS1_ 506	3057	1113	916	1082	-0.00962284
RMND1	AHQCRRIGHLMLKP	>Q9NWS8_ 23	5074	2063	2439	4440	0.0200143
PAK1IP1	ITNEKRISSVKFLS	>Q9NWT1_ 205	5334	1904	1308	1012	-0.0277331
AURKAIP1	IKFEKDLRRIWLKA	>Q9NWT8_ 168	2004	747	787	1204	0.00733355
OXSM	RSKRKFFGTVPISR	>Q9NWU1_ 26	2442	980	903	1894	0.0130142
MRPL22	NLRSRGKLALGVLP	>Q9NWU5_ 18	1884	483	440	173	-0.0480788
BABAM1	KIDKSHEFALVVVN	>Q9NWV8_ 137	5468	2396	2415	2970	0.00783193
ASB6	DLLRKAETVLDLMV	>Q9NWX5_ 324	1842	806	901	1370	0.0168997
TMEM160	WARAARLARLRFRR	>Q9NX00_ 9	3138	1075	964	988	-0.0124518
NLRP2	SFNKRKPLSLGITR	>Q9NX02_ 102	3155	1292	1205	1679	0.00465011
NLRP2	GITRKERPPLDVDE	>Q9NX02_ 112	3582	1294	835	766	-0.0255701
NLRP2	RVSKGCYSFIHLSF	>Q9NX02_ 493	1890	634	391	413	-0.0273931
NLRP2	LRGHKTVTYLTLQG	>Q9NX02_ 752	3831	1369	1726	2417	0.0103231
NLRP2	RHPKCFLQRLSLEN	>Q9NX02_ 836	2885	1082	1387	1405	0.00546532
FAM120C	LEKRCPGAVVPVDL	>Q9NX05_ 12	2405	935	845	1506	0.00690059
FAM120C	ASLKVRAHQLVLPP	>Q9NX05_ 343	5023	2087	1862	1923	-0.00357809
FAM120C	RSARQYVYGVLFSL	>Q9NX05_ 655	3902	1213	806	578	-0.0372246
FAM120C	RLAMRRRLPVEVPS	>Q9NX05_ 681	3066	1024	1216	2036	0.00912711
FAM120C	KIEKLDARGIQLAA	>Q9NX05_ 809	3060	1335	1356	2157	0.0140806
FAM120C	KAGRERVSLVELCD	>Q9NX05_ 864	4918	1753	1801	1777	-0.00619316
DNAJC28	LNKRINDFNLIVPI	>Q9NX36_ 309	2512	1086	664	480	-0.0251027
SOHLH2	FGKKKNTHSLFVFI	>Q9NX45_ 91	2673	842	915	1177	-0.00334891
SOHLH2	RFCKKQQTPIELSL	>Q9NX45_ 273	1291	378	580	682	0.00467813
MARCH5	RLWRKYSNKLQILN	>Q9NX47_ 167	3709	1034	888	374	-0.0448892
HYPK	SGGMRRRGEIDMAT	>Q9NX55_ 2	5043	1962	1718	1822	-0.00670793
HYPK	QEREKELAKVTIKK	>Q9NX55_ 81	1123	494	685	887	0.0217629
RAB20	QRAERPSHTVDISS	>Q9NX57_ 209	4113	1583	1574	1443	-0.00569679
LYAR	KKRKREKKELKLEN	>Q9NX58_ 197	1759	593	636	519	-0.0116101
ZSCAN32	GATQRKDSHVSLAT	>Q9NX65_ 243	6847	2721	2654	2681	-0.0026584
ZSCAN32	QEVRKLDLPVLFPN	>Q9NX65_ 399	5447	2006	2086	3035	0.00506451
SYBU	EISRSRIPRLILRP	>Q9NX95_ 22	1953	841	1508	3115	0.0420282
SYBU	EGFTRKKCTIGMVG	>Q9NX95_ 113	5095	1884	2049	3003	0.00718618
MKS1	YRSRDPVRNLRLRV	>Q9NXB0_ 16	2327	1105	979	1043	0.00304424
MIOS	DLRKFEKPVLTLTE	>Q9NXC5_ 254	4870	1758	2404	4138	0.0189081
CWC25	NAKWREEERLNILK	>Q9NXE8_ 353	1587	425	397	539	-0.0154772
TEX10	ESWLRKNYLIDFKH	>Q9NXF1_ 384	4681	1652	2375	3267	0.0144746
TEX10	KRDKLWGVCVSILA	>Q9NXF1_ 821	3672	1294	708	204	-0.0608564
TEX10	RVNRVGPEELPVVG	>Q9NXF1_ 848	4746	1753	1671	1016	-0.0190598
CNTLN	PMGSRRLEGISVEE	>Q9NXG0_ 87	4202	1649	1942	3094	0.0150449
CNTLN	AKDRKVLEILQVKD	>Q9NXG0_ 158	3716	1369	1229	1356	-0.00729696
CNTLN	AYFKRENQELMIQK	>Q9NXG0_ 619	1536	563	1199	1233	0.0246923
CNTLN	LQNAKKTAELSVKE	>Q9NXG0_ 1002	3337	1246	1492	2098	0.0104223
CNTLN	EKISRMERDITMKR	>Q9NXG0_ 1135	1585	783	589	675	0.000185951
CNTLN	LEKKDLKLTLLVSR	>Q9NXG0_ 1222	2184	1067	1377	1970	0.0261597
P4HTM	RLTRLSPEIVELSE	>Q9NXG6_ 299	1001	458	277	144	-0.0307945
FBXL12	LTRFRALRSLVLGG	>Q9NXK8_ 174	4115	1281	1885	2450	0.00825204
FBXL12	HLRDVRKIRLTVRG	>Q9NXK8_ 228	3950	1330	1104	986	-0.0195678
ARHGEF38	ESLKDKLSKLNIHS	>Q9NXL2_ 305	3953	1283	1455	2214	0.0037168
ARHGEF38	KTVRLCVKNISLCL	>Q9NXL2_ 354	2410	693	698	747	-0.0149258
MCM9	QRRTRRDAALPVKR	>Q9NXL9_ 958	1681	655	827	1859	0.0256737
MCM9	PEKRIIQPELELGN	>Q9NXL9_ 1013	2913	957	992	898	-0.0116595
QPCTL	LLPRVRLLPLLLAL	>Q9NXS2_ 32	3979	1228	1113	1033	-0.0192123
QPCTL	SGWHRRTEELPLGR	>Q9NXS2_ 57	2446	599	962	1805	0.00940058
KCTD5	RERDSKTSQVPVKH	>Q9NXV2_ 145	3258	1244	962	956	-0.0140027
CDKN2AIP	KLFLKKKVVVKICK	>Q9NXV6_ 537	2737	1204	1382	1488	0.00993678
NSMCE4A	KPRVDRPRKVPVIQ	>Q9NXX6_ 232	2363	835	725	515	-0.021048
STAB1	LYLRARGKPMGFGF	>Q9NY15_ 2500	1804	783	710	981	0.00602416
GALNT8	WRKLPKALFIGLTL	>Q9NY28_ 6	3757	1415	1160	1128	-0.0128625
GALNT8	VIKRLSHLEVELQD	>Q9NY28_ 58	3829	1571	1275	1183	-0.0104341
GALNT8	LERHHKPYALDLTA	>Q9NY28_ 412	3959	1479	1842	2478	0.0109309
SCN3A	NPVRKIAIKILVHS	>Q9NY46_ 118	4920	1610	873	338	-0.0575647
SCN3A	LKVKHLVNLIVMDP	>Q9NY46_ 748	1355	421	242	220	-0.0372704
SCN3A	IAKPNKVQLIAMDL	>Q9NY46_ 1828	2380	1132	818	703	-0.010013
B3GNT2	GRRRIKLLGILMMA	>Q9NY97_ 5	2942	828	664	616	-0.0282747
B3GNT2	LPDRFKDFLLYLRC	>Q9NY97_ 115	4117	1320	1237	1780	-0.00566768
B3GNT2	LYLRCRNYSLLIDQ	>Q9NY97_ 124	3230	1045	1418	1594	0.00337803
B3GNT2	KCAKKPFLLLAIKS	>Q9NY97_ 137	3759	1563	1563	1862	0.00434586
B3GNT2	VHSRKPQEMIDIWS	>Q9NY97_ 378	4503	1811	2170	3070	0.0140158
SNTG2	AASRGRQGCLLVPA	>Q9NY99_ 13	1464	556	576	581	-0.00241758
SNTG2	IRLKLTKEVLTIQK	>Q9NY99_ 44	1796	554	566	667	-0.00883055
SPHK1	RTYRGRLAYLPVGR	>Q9NYA1_ 204	1794	577	525	692	-0.00877736
MTMR4	IKFKDSVINVPLRM	>Q9NYA4_ 63	1591	497	346	250	-0.0349908
MTMR4	RQVRELQMRLDIRH	>Q9NYA4_ 1041	2415	963	1572	2597	0.0294629
DNAH9	RRLRLLGTYVAMSL	>Q9NYC9_ 23	2331	566	494	398	-0.035123
DNAH9	DIRPFKASLLNIIK	>Q9NYC9_ 1090	1962	694	374	160	-0.0518362
DNAH9	ALVRKAIVDLKLQA	>Q9NYC9_ 2116	2560	928	968	943	-0.00512568
DNAH9	TLRTRFKKIIPIPE	>Q9NYC9_ 2330	2259	571	430	481	-0.0312231
FAM13B	EKKPSKEATLELIL	>Q9NYF5_ 670	2270	751	904	1507	0.00911894
ZDHHC3	RRWAKKTKWMNMKA	>Q9NYG2_ 258	1399	386	424	373	-0.0181092
UTP6	SAKWKDDVQLWLSY	>Q9NYH9_ 102	7004	2198	1788	2101	-0.0170501
UTP6	RLSKVFSAMLAIHS	>Q9NYH9_ 125	4102	1269	1214	1069	-0.0182384
UTP6	MTVFRKAHELKLLS	>Q9NYH9_ 359	4323	1301	1625	2249	0.00176119
TAB2	TGPRKNQIEIKLEP	>Q9NYJ8_ 322	1312	649	572	805	0.0113724
TAB2	ARMERLQRELEIQK	>Q9NYJ8_ 543	3337	1094	1219	1183	-0.00725728
TLR7	MWTLKRQILILFNI	>Q9NYK1_ 9	3811	1534	1201	1003	-0.0152414
TLR7	QFKRLKVIDLSVNK	>Q9NYK1_ 421	2394	788	703	326	-0.0334418
MRPL39	LFNKEKARQLSLTP	>Q9NYK5_ 50	3461	1023	1019	1046	-0.0150892
MRPL39	ERAFKDEYMVNLVR	>Q9NYK5_ 156	3472	998	944	911	-0.0198798
MRPL39	VKLHRIGDFIDVSE	>Q9NYK5_ 253	2128	706	843	1336	0.00772309
MRPL39	LIRRFQGVSLPVHL	>Q9NYK5_ 295	2714	1067	980	669	-0.0148766
MAP3K20	ERLKKLERDLSFKE	>Q9NYL2_ 293	3314	1161	1711	1986	0.0110514
MAP3K20	SRNKYGRGSISLNS	>Q9NYL2_ 678	2955	957	1075	1350	-0.00134493
TMOD3	LKVNKTLKSLNVES	>Q9NYL9_ 252	5100	1798	1501	1332	-0.0173793
BET1L	KVTRLKSLALDIDR	>Q9NYM9_ 31	2803	971	1305	1582	0.0079538
DONSON	PGFRKPPEVVRLRR	>Q9NYP3_ 13	2482	911	973	1750	0.0110247
DONSON	IKLRKEKHEVQMDH	>Q9NYP3_ 383	1843	694	982	1649	0.0216039
CELSR1	PRPRCPGRPICLPP	>Q9NYQ6_ 163	4192	1355	1337	1191	-0.0147267
CELSR1	CALRRAAGAVRVGL	>Q9NYQ6_ 188	3500	1290	1203	1671	-0.000281501
CELSR1	GLRQRFHFTISLTF	>Q9NYQ6_ 1459	3689	915	1019	568	-0.0333782
CELSR1	KPRLKVETKVSVEL	>Q9NYQ6_ 2881	2938	1206	580	420	-0.0368724
FAT2	LKFEKAVYRVQLSE	>Q9NYQ8_ 361	2618	1026	1016	1007	-0.00316059
FAT2	CRRCKSHKPVAMED	>Q9NYQ8_ 4071	3757	1233	1595	1707	0.000986386
RDH8	LFRCPRLLNLGLQC	>Q9NYR8_ 287	4839	2030	1481	1463	-0.0120954
ZNF226	SQRLNRDQQISIKN	>Q9NYT6_ 183	3189	1024	1219	1087	-0.00764037
UGGT2	KENKKEKDVLNIFS	>Q9NYU1_ 1222	2861	1229	1466	1692	0.0120112
UGGT1	EVKQDKDDIINIFS	>Q9NYU2_ 1249	3901	1492	1566	2230	0.00665822
UGGT1	YERFLRIMMLSVLK	>Q9NYU2_ 1269	2880	925	716	454	-0.0326694
UGGT1	AGRKYHISALYVVD	>Q9NYU2_ 1410	6832	2133	2126	2527	-0.00903945
UGGT1	DASKKRAKTIDLCN	>Q9NYU2_ 1484	3319	1246	1274	1447	-0.000629725
CDK12	DGKESKGSPVFLPR	>Q9NYV4_ 418	2064	832	801	875	-0.00064475
CDK12	LESKKLPRSVKLEK	>Q9NYV4_ 445	1603	621	785	589	-0.000760801
CDK12	QRTRHLLTDLPLPP	>Q9NYV4_ 661	3600	1660	1814	3718	0.0255568
CDK12	KRRRQRQSGVVVEE	>Q9NYV4_ 1046	2864	1088	817	448	-0.029596
RBAK	IHRRGNMNVLDVEN	>Q9NYW8_ 702	2141	804	981	2066	0.021073
FASTKD2	TSRTMRLCCLGLCK	>Q9NYY8_ 39	3715	1315	1700	2507	0.0121054
FASTKD2	DDQKRFEKRLMFSH	>Q9NYY8_ 200	2570	1143	1297	2028	0.0189047
GTSE1	ATQRKPGTKLLLPR	>Q9NYZ3_ 210	3243	1140	1126	1197	-0.00659737
GTSE1	SNRKTDSRLVDVSP	>Q9NYZ3_ 565	3470	1149	1160	1187	-0.00940448
TECR	HYIKRLLETLFVHR	>Q9NZ01_ 140	4069	1359	1028	1056	-0.020245
ERAP1	FLLKTKTDVLILPE	>Q9NZ08_ 583	2784	855	841	1032	-0.00955513
UBAP1	GDKFKTPAKVGLPI	>Q9NZ09_ 27	3004	973	1091	1063	-0.00747272
RTEL1	DIAKLKMILLRLEG	>Q9NZ71_ 317	2758	1103	1317	1367	0.00622038
RTEL1	STRKAKSLDLHVPS	>Q9NZ71_ 787	4383	2076	2062	2554	0.0110121
RTEL1	QTDRAKLFMVAVKQ	>Q9NZ71_ 895	3762	1465	1577	1414	-0.00257136
STMN3	KEKMKELSVLSLIC	>Q9NZ72_ 11	3052	786	567	647	-0.0315737
NLGN3	LTLRRSPDDIPLMT	>Q9NZ94_ 797	5146	1735	1865	1940	-0.00571865
FAM120A	GRQRPPQTPLRLLV	>Q9NZB2_ 36	2656	1075	1100	1170	0.0012982
FAM120A	RPVRQYVYGVLFSL	>Q9NZB2_ 603	4072	1378	930	685	-0.0320634
FAM120A	AESRKKTERLAFRK	>Q9NZB2_ 620	1263	463	654	466	-0.000181486
FAM120A	KASREKTPLIDLCD	>Q9NZB2_ 813	4372	1915	1745	1606	-0.00307005
FAM120A	GRGGRGPFPLQVVS	>Q9NZB2_ 964	2533	748	632	410	-0.0325558
MOCS1	QMKNRPMILIELFL	>Q9NZB8_ 376	3531	1548	1228	1425	-0.002932
WWOX	AYNRSKLCNILFSN	>Q9NZC7_ 295	3946	1717	2068	3597	0.0227812
SPG21	EPHKIRDIPVTIMD	>Q9NZD8_ 213	2754	1039	1601	2888	0.0267473
GPRC5B	ERKMRAHQVLTFLL	>Q9NZH0_ 7	2757	805	487	327	-0.0453657
GRHL1	FKKCKKGILVNMDD	>Q9NZI5_ 576	3806	1458	1307	1569	-0.00353894
TFCP2L1	LLKMSRDDLVQICG	>Q9NZI6_ 340	3722	1282	1182	1416	-0.00738395
TFCP2L1	GRNVRPKMTIYVCQ	>Q9NZI6_ 365	2404	1116	1008	1187	0.00515
TFCP2L1	RVYRQGPTGIHVVV	>Q9NZI6_ 431	4032	1433	1733	2678	0.0107909
UBP1	LLKLTKEDLVQICG	>Q9NZI7_ 399	4126	1428	1380	1309	-0.0108942
UBP1	SRSVRPRLTIYVCR	>Q9NZI7_ 424	2194	626	496	490	-0.0266142
DTL	STRKLGYSSLILDS	>Q9NZJ0_ 270	5831	2217	2337	3533	0.00798328
DTL	KKKESRPGLVTVTS	>Q9NZJ0_ 414	3771	1835	1689	1896	0.00691718
DTL	QSGKKLPSPVTITP	>Q9NZJ0_ 693	2708	1104	925	1077	-0.00405336
SACS	ETKENRWVPVTVLP	>Q9NZJ4_ 4	1936	802	796	1131	0.0080894
SACS	ARSRKKDDPLKVGR	>Q9NZJ4_ 177	4103	1455	1178	764	-0.0258035
SACS	QTRGRPCTQLQLLN	>Q9NZJ4_ 728	4178	1666	1643	1564	-0.00348774
SACS	LIRLRIPSLVILDD	>Q9NZJ4_ 819	4698	1500	1347	1325	-0.0166218
SACS	EKEKRIIQELAIFK	>Q9NZJ4_ 916	2611	1255	1012	1007	-0.0017226
SACS	VQVAKKIEALQVGA	>Q9NZJ4_ 1108	3721	1268	1387	1438	-0.00462185
SACS	LLKKAKTLLLVLNK	>Q9NZJ4_ 1127	3834	1107	1480	1371	-0.00707027
SACS	HIKDKSNPGIKINW	>Q9NZJ4_ 1593	764	271	341	456	0.00880338
SACS	PLRIKTGLPVHING	>Q9NZJ4_ 1877	3603	1489	1377	1566	-0.000114303
SACS	IDKLKPFSFILVEN	>Q9NZJ4_ 2340	2536	852	947	1472	0.00502704
SACS	KKPHRAFCFLPLSL	>Q9NZJ4_ 2863	3197	1063	1552	1968	0.0103901
SACS	YRLKHLLLEIGFNL	>Q9NZJ4_ 3057	2349	660	791	1184	-0.00115277
SACS	YDRTVRVFEVMLPE	>Q9NZJ4_ 3543	3955	1458	1444	1438	-0.00586027
SACS	REFRFQLRGVAFVM	>Q9NZJ4_ 3785	2455	835	869	1394	0.00376425
SACS	KLLKPEEVVINLEY	>Q9NZJ4_ 3804	4187	1480	1928	2149	0.00565319
SACS	HYKSRIQGNIGVQM	>Q9NZJ4_ 3931	2544	956	1011	1246	0.00269025
SACS	RLCKALREGLKVSC	>Q9NZJ4_ 4036	2943	892	828	1290	-0.00673318
SACS	AFLKRFGNAVILLY	>Q9NZJ4_ 4077	4022	1523	2221	2794	0.0161446
SACS	SERKKIIRRLYLKW	>Q9NZJ4_ 4325	1688	634	642	524	-0.00888212
EIF2AK3	TELRPRGRSLVIIS	>Q9NZJ5_ 99	4987	1751	1816	1224	-0.0156221
EIF2AK3	ENHGKKQWDLDVGS	>Q9NZJ5_ 125	4209	1643	1422	1861	-0.00198808
EIF2AK3	LLKDGKVIPISLFD	>Q9NZJ5_ 346	6329	2323	2464	2854	0.000239876
EIF2AK3	RNKRSTQITVRFLD	>Q9NZJ5_ 489	5168	2234	1989	2273	0.000583531
EIF2AK3	KNIRKKDPVLLLHW	>Q9NZJ5_ 512	2280	822	1138	1433	0.0118656
EIF2AK3	SPQRSRSFSVGISC	>Q9NZJ5_ 718	3808	1423	1881	1825	0.00547339
EIF2AK3	RSRERTSSSIVFED	>Q9NZJ5_ 799	3521	1163	1155	1265	-0.00853993
ZNF224	GKGYKRRLDLDFHQ	>Q9NZL3_ 435	2451	997	1055	1594	0.0112316
RGL1	KSMVKRLSLLFLGS	>Q9NZL6_ 517	4659	1735	1548	2074	-0.00240344
RGL1	QVKLRSRTSLTLPR	>Q9NZL6_ 741	1727	522	780	1105	0.00955411
MAT2B	MVGREKELSIHFVP	>Q9NZL9_ 4	3730	1184	996	1037	-0.0180974
MYOF	ILRGKDGSNLPILP	>Q9NZM1_ 1272	2829	1092	945	1240	-0.00244653
ITSN2	QKNREQEEIVRLNS	>Q9NZM3_ 474	4918	1750	2051	1999	-0.00139606
ITSN2	LNSKKKNLHLELEA	>Q9NZM3_ 487	1824	766	1342	2302	0.0355222
ITSN2	EEKKRETASVLVNY	>Q9NZM3_ 751	2033	883	801	927	0.00183782
NOP53	RAKFKRKYKVKLVE	>Q9NZM5_ 458	2508	912	693	564	-0.0217118
IL1RAPL1	SRMSKEEDSIWFRP	>Q9NZN1_ 95	3356	1282	1205	1119	-0.00794258
IL1RAPL1	CRTKTWRPSIVFKR	>Q9NZN1_ 186	3018	1284	1000	1144	-0.00537696
IL1RAPL1	GFVVRRTTELTVTA	>Q9NZN1_ 226	2499	869	686	911	-0.0105764
IL1RAPL1	LHKRELMYTVELAG	>Q9NZN1_ 351	3282	1258	1121	1273	-0.00507352
EHD2	NKKKQLILKLPVIF	>Q9NZN4_ 327	3055	943	972	1001	-0.0116717
ARHGEF12	PKPFRKFDSVAFGE	>Q9NZN5_ 738	3748	1518	1027	1086	-0.0150492
ARHGEF12	YQRRLDTSSLKLSE	>Q9NZN5_ 992	2991	844	1024	982	-0.0111107
ARHGEF12	SKLKEEQHGISVTG	>Q9NZN5_ 1161	5177	2103	3115	5982	0.0300986
ARHGEF12	VNKEEKDVNLRISG	>Q9NZN5_ 1402	3987	1272	1489	2009	0.00129687
AIPL1	LKLEKMINTLILNY	>Q9NZN9_ 224	4756	1844	1932	3181	0.0106848
NPAP1	ARRRPSAASIFVAP	>Q9NZP6_ 56	3732	1384	1428	1684	5.98819e-05
NPAP1	VSKKYLPFYLGLPG	>Q9NZP6_ 718	6619	2744	2804	2922	0.00186031
NPAP1	TFVSRKEEYIRFYM	>Q9NZP6_ 843	1526	704	648	590	-0.000541469
DNAJC27	PKRKEPGRSLRIKV	>Q9NZQ0_ 7	4543	1494	1783	2373	0.0031256
TMOD4	LRENRSLQSLNIES	>Q9NZQ9_ 249	5114	1804	1508	1766	-0.0106734
TMOD2	LKVNKTLTSLNIES	>Q9NZR1_ 251	3680	1352	1338	1626	-0.00129045
OGFR	SPKESKKRKLELSR	>Q9NZT2_ 380	2340	668	971	1096	0.000410123
FLRT3	GSPSRKTITITVKS	>Q9NZU0_ 408	2139	836	901	1214	0.00737336
FLRT3	AGTKKDNSILEIRE	>Q9NZU0_ 581	2843	1201	1270	2671	0.0208476
FLRT1	LKTKVNVQVIYLYE	>Q9NZU1_ 75	2766	1289	1199	1288	0.00428679
FLRT1	DWVKARAAVVNVRG	>Q9NZU1_ 316	2390	659	466	227	-0.0495472
FLRT1	FTLKAKRPGLRLPD	>Q9NZU1_ 385	4015	1415	1556	2112	0.00357212
FLRT1	SGTKKDNSILEIRG	>Q9NZU1_ 578	2918	972	1069	1788	0.00596897
LMCD1	TARVKGGDGIRIYK	>Q9NZU5_ 84	1677	631	1150	1812	0.0299807
SELENON	APPRRRARSLALLG	>Q9NZV5_ 25	1672	640	462	294	-0.027239
SELENON	TMTKSKDGFLGVSR	>Q9NZV5_ 172	2942	911	967	529	-0.0254867
SELENON	MYPFKKVSYLPFTE	>Q9NZV5_ 426	3166	1351	1087	1084	-0.00724144
ZIM2	MENYRKLLSLGFLA	>Q9NZV7_ 127	4072	1640	1361	1210	-0.0114341
PDP1	RMYRDDITIIVVQF	>Q9P0J1_ 512	2104	497	344	69	-0.0787127
MRPL36	FIRKMVNPLLYLSR	>Q9P0J6_ 7	4234	1406	943	840	-0.0286371
RAI14	KSPKEAEADLSFDS	>Q9P0K7_ 373	7566	2928	3654	3739	0.00609895
RAI14	SEAERKQLQVELQS	>Q9P0K7_ 452	2831	807	840	616	-0.023067
RAI14	ELQSRRAELVCLNN	>Q9P0K7_ 462	5031	1976	2424	4204	0.0187127
RAI14	EKEKVHSEVVQIRS	>Q9P0K7_ 814	1430	671	578	439	-0.00669381
RAI14	ECKKQHQEVISVYR	>Q9P0K7_ 936	3481	1337	1353	1157	-0.00676378
VAPA	ENRHLRDEGLRLRK	>Q9P0L0_ 194	2821	892	926	705	-0.0174993
MARK1	EGKDSKPRSLRFTW	>Q9P0L2_ 693	959	423	409	590	0.0103163
TMEM216	RGKRLSSTPLEILF	>Q9P0N5_ 11	3335	940	650	688	-0.0308721
MARCH2	SEWRKTNQKVRLKI	>Q9P0N8_ 208	2217	597	610	504	-0.0235681
TBC1D7	GVEEKKSLEILLKD	>Q9P0N9_ 25	2986	1105	1109	1452	0.00137415
C6orf203	GVLRKPDAWIGLWG	>Q9P0P8_ 14	4712	1817	1550	1851	-0.00530723
C6orf203	SRTVKVGDTLDLLI	>Q9P0P8_ 180	6274	1839	1295	587	-0.0486146
C6orf203	RVVLRRWKSLKLPK	>Q9P0P8_ 226	3423	1217	1449	1469	0.00012524
SENP1	DRMRMDAGEVTLVN	>Q9P0U3_ 7	3557	1012	857	960	-0.0211325
SH3BP4	PRCKSEGTLIDLSE	>Q9P0V3_ 16	6839	2403	2839	4202	0.00831785
SH3BP4	RKLARSCHDLDLLG	>Q9P0V3_ 292	6822	2605	3588	4856	0.0160354
SH3BP4	QLKLGKVSRLIFPI	>Q9P0V3_ 565	2507	1185	1216	1896	0.0176962
SH3BP4	FLKKNEVGKIILSP	>Q9P0V3_ 627	2859	1331	1065	1329	0.00191045
SH3BP4	KRWKHLTGTLILVN	>Q9P0V3_ 930	5359	1661	1571	1214	-0.0217188
HMG20B	ELRRLRKMNVAFEE	>Q9P0W2_ 204	2157	864	1088	1235	0.0105183
HMG20B	SARERLEQELALEE	>Q9P0W2_ 231	3918	1562	1684	2837	0.0136382
SPATA7	IYKSKHSEGVIIQQ	>Q9P0W8_ 497	2751	867	1430	1729	0.0115709
VPS54	LLKQRKLNFLEIYG	>Q9P1Q0_ 391	3419	1228	1043	942	-0.0154243
VPS54	HEERKTKLSLLLDN	>Q9P1Q0_ 679	7306	2675	2889	3103	-0.000968998
VPS54	TEERKPAEVLIVEG	>Q9P1Q0_ 726	4302	1589	2112	2903	0.0134747
VPS54	LHLKKQLSHLNVIN	>Q9P1Q0_ 926	3863	1146	697	246	-0.0597897
ACTR3B	DVRRPLYKNVVLSG	>Q9P1U1_ 312	4399	1723	2131	3057	0.0143725
ACTR3B	DLKRVVDARLRLSE	>Q9P1U1_ 340	3849	1328	1331	1563	-0.00450614
ACTR3B	GRIKPKPVEVQVVT	>Q9P1U1_ 357	1457	509	293	409	-0.0215674
CAMSAP3	SPKHTRPAELRLAP	>Q9P1Y5_ 782	3276	1416	2284	4415	0.0364604
ZBTB4	GGYKPKLNTLKLYR	>Q9P1Z0_ 406	2203	870	1789	3228	0.0401853
ABI3	GRPPRIPEPVHLPV	>Q9P2A4_ 184	4185	1721	1427	1645	-0.00430159
PTGFRN	TSRRDWKSDLSLER	>Q9P2B2_ 759	2559	902	1115	2293	0.0180978
IBTK	SKCRSLKHALDVLS	>Q9P2D0_ 11	4592	1515	905	719	-0.036215
IBTK	LVMKDRPTHVVFKN	>Q9P2D0_ 128	2770	1107	676	791	-0.0172678
IBTK	QCKKMASKQLNLKK	>Q9P2D0_ 370	2321	804	960	949	-0.00156489
IBTK	VYERIRLEKLTFAH	>Q9P2D0_ 500	3997	1602	1455	2382	0.00646986
IBTK	GKNIREDDPVRMLQ	>Q9P2D0_ 709	2735	903	840	887	-0.0119997
IBTK	SAKQLKLSCLQFIG	>Q9P2D0_ 889	5744	2188	2391	3158	0.00625612
IBTK	RSREKPLALIQIEE	>Q9P2D0_ 1302	2090	783	478	332	-0.0327169
CHD7	VKRKRYTEDLEFKI	>Q9P2D1_ 755	2286	882	963	1212	0.00565927
CHD7	QILLRRTHTITIES	>Q9P2D1_ 1493	5345	2178	1803	2496	-0.000413344
CHD7	KHLKHHCNKVLLRV	>Q9P2D1_ 1729	2198	906	816	712	-0.00760139
CHD7	ERLKLCQPSLDLPE	>Q9P2D1_ 2077	3899	1331	1362	1307	-0.00900522
CHD7	RQRRRRRRKIEIEA	>Q9P2D1_ 2398	1396	512	535	636	0.000237856
CHD7	RGRRKNVEGLDLLF	>Q9P2D1_ 2513	3997	1216	1981	2753	0.0127858
CHD7	RHRCRNPNKLDINT	>Q9P2D1_ 2629	1258	661	420	315	-0.0137259
DNAH1	ERRKQQYLSLDIEQ	>Q9P2D7_ 194	3288	1320	1229	1815	0.00505764
DNAH1	QKLKYKWCEVGVLD	>Q9P2D7_ 297	5711	2245	2131	2252	-0.00314888
DNAH1	NALRKNTEALLLYN	>Q9P2D7_ 382	3825	1501	1474	1634	-0.000753423
DNAH1	RMQRAVLSALIVIE	>Q9P2D7_ 1483	3278	765	525	421	-0.0464982
DNAH1	LRLKMENEQLTLLF	>Q9P2D7_ 2132	4157	1327	1260	1707	-0.00679458
KIF17	NLRKETEAVLQVGV	>Q9P2E2_ 457	3977	1579	1320	1307	-0.00923263
KIF17	MQRKLRAAEVEIKD	>Q9P2E2_ 820	2253	873	917	682	-0.00822963
KIF17	RPFRLESLDIPFTK	>Q9P2E2_ 1001	2873	881	1253	2029	0.0114741
ZNFX1	SSKMDRQSVLHVLG	>Q9P2E3_ 198	5624	1720	2170	2144	-0.00515547
ZNFX1	ILKNSKFLKVCLPA	>Q9P2E3_ 212	2005	502	672	981	-0.00272227
ZNFX1	LQEKRREGTLRVDT	>Q9P2E3_ 308	1856	784	811	715	-0.000790157
ZNFX1	RKRKFDDIRIYFDT	>Q9P2E3_ 401	2924	1290	1501	3149	0.026541
ZNFX1	TSIKQRLEEIEIIK	>Q9P2E3_ 1637	2503	810	455	203	-0.053304
ZNFX1	LKEKLAQKNLSVKD	>Q9P2E3_ 1686	4224	1491	1512	2010	-3.20146e-05
ZNFX1	EKKVKDSIAVEVYS	>Q9P2E3_ 1778	2372	700	680	1075	-0.00582966
ZNFX1	HWFKCRNGHIYVIG	>Q9P2E3_ 1848	4785	1477	1475	1004	-0.0228063
MARCH4	CRCRMLFNDLKVFL	>Q9P2E8_ 41	1726	610	635	395	-0.0170913
ARHGAP20	AERRRSAPSLILDK	>Q9P2F6_ 43	2347	950	647	411	-0.0269916
ARHGAP20	EFTKKVSLLIQFLI	>Q9P2F6_ 534	2678	963	880	1119	-0.00432477
ARHGAP20	LFPKSKPVAISVAS	>Q9P2F6_ 795	6281	2385	2126	2290	-0.00675562
ANKIB1	QDLRRLKDMLIVET	>Q9P2G1_ 234	3737	1286	1830	1611	0.00224763
KLHL14	RIRSNKKMLLLVGG	>Q9P2G3_ 318	3433	1497	1494	1805	0.00679501
KLHL14	DDEKKTWKILTIMP	>Q9P2G3_ 349	2953	1223	1165	1383	0.00217218
KLHL14	MNTKRAIHTLAVMN	>Q9P2G3_ 507	2679	999	1005	916	-0.00683386
IFT80	IRDKADEKIIFLFE	>Q9P2H3_ 432	4618	1657	1492	1972	-0.00408089
IFT80	KRFGKEEQIIKLGT	>Q9P2H3_ 495	1901	673	399	747	-0.0127838
IFT80	TIRRADGSLVHISI	>Q9P2H3_ 574	2910	887	1496	2181	0.0153791
IFT80	SKESKMAHILLFSG	>Q9P2H3_ 658	5325	2009	2257	3233	0.00883835
CPSF2	QIWRTKDAGLGVYS	>Q9P2I0_ 255	5157	1603	1828	2071	-0.00510382
LARS	MAERKGTAKVDFLK	>Q9P2J5_ 4	2691	870	796	561	-0.0232778
LARS	KYMKKVMPFVAMIK	>Q9P2J5_ 984	1384	431	267	385	-0.0232064
LARS	NRGIKDLSKVKLMR	>Q9P2J5_ 1105	2285	1038	1224	1647	0.0178013
ZNF624	SQRGFRFESILIPE	>Q9P2J8_ 201	2335	884	1134	991	0.00239841
ZNF624	SKAIRQTSELTLGK	>Q9P2J8_ 255	2262	839	860	1132	0.00243563
PDP2	ARMYRDDITVTVVY	>Q9P2J9_ 504	3729	1179	1059	911	-0.0202668
CC2D2A	LNRSKRFRLLHLRS	>Q9P2K1_ 907	3222	1471	1203	971	-0.00854119
TXNDC16	VVFKRAEEGVPVEF	>Q9P2K2_ 324	2428	861	712	705	-0.0148645
TXNDC16	FRDRKRKLPLELTV	>Q9P2K2_ 384	5016	1882	2016	2859	0.00647559
TXNDC16	AVRKEPIETLRIKH	>Q9P2K2_ 788	2945	1265	1229	1452	0.00451218
KLHL42	REARMTGTPVLVAL	>Q9P2K6_ 186	3169	1199	1227	1801	0.00588985
KLHL42	DVHIRKQQMVSVEE	>Q9P2K6_ 382	2311	800	923	947	-0.00205404
EIF2AK4	TGKKGDVWRLGLLL	>Q9P2K8_ 477	3204	1012	1170	1445	-0.00176575
EIF2AK4	RQFRRIKGEVTLLS	>Q9P2K8_ 628	4033	1353	1456	1580	-0.00489336
EIF2AK4	IHRDLKPVNIFLDS	>Q9P2K8_ 847	5307	1806	2871	4301	0.0187822
EIF2AK4	IRIFKRHGAVQLCT	>Q9P2K8_ 1073	5109	2015	2114	3279	0.0100989
EIF2AK4	LSRLPKQRYLKLVC	>Q9P2K8_ 1609	4274	1532	1319	1016	-0.0187861
EIF2AK4	IKVEKKVSVLFLYS	>Q9P2K8_ 1627	3405	1019	922	864	-0.0204675
DISP3	GVREGRVQWISMAF	>Q9P2K9_ 1112	3939	1726	1191	1534	-0.00593612
WDR35	TRPDRPEYCVVFWD	>Q9P2L0_ 350	5195	1979	1921	2916	0.00493335
WDR35	YRVAKKLTALEINQ	>Q9P2L0_ 455	3575	1240	1100	1199	-0.0108331
WDR35	RDSRALIEKVGIKD	>Q9P2L0_ 672	6452	2448	2476	3213	0.00261607
WDR35	FVRCKDYQGIKFVK	>Q9P2L0_ 721	3312	1158	916	1059	-0.0135571
WDR35	LEMDRRDLAIGLRL	>Q9P2L0_ 766	1374	486	528	462	-0.00722457
WDR35	LEKNKTLDAIELYR	>Q9P2L0_ 927	3404	1134	1071	993	-0.0140988
WDR35	GSKPLRVKKLYVLS	>Q9P2L0_ 963	4008	1393	1004	663	-0.0308636
LRP2BP	YKMKFFTKCVAFSK	>Q9P2M1_ 255	2172	741	1319	1508	0.016879
ARHGAP28	MKKIRHLSLIELTA	>Q9P2N2_ 342	3216	1093	825	487	-0.0327619
ARHGAP28	DGDRKKDPGVKVPL	>Q9P2N2_ 390	1142	405	644	1723	0.0345489
ADAMTS9	RKDRLHPRQVKLLE	>Q9P2N4_ 30	2234	786	755	1266	0.00323704
RBM27	TELRKKLSQLQVEA	>Q9P2N5_ 923	1210	510	597	750	0.0124225
KANSL3	TSARRMGTSLLFQL	>Q9P2N6_ 15	2544	1138	1042	1778	0.012838
KANSL3	LLKRPWDPAVGVLS	>Q9P2N6_ 250	4427	1656	1882	2991	0.0113796
KANSL3	KPSKLPGSPLILIA	>Q9P2N6_ 264	5311	1746	1710	1948	-0.00836395
KANSL3	EKIRAENSLVVVGG	>Q9P2N6_ 422	4740	1594	1472	1186	-0.0179017
KANSL3	KTSKRPKIKVSLIS	>Q9P2N6_ 639	3116	1218	794	1231	-0.00900118
STARD9	EIERLKALLLSFEL	>Q9P2P6_ 408	3802	1250	1545	1366	-0.00528197
STARD9	VDINRRRAGVVIDS	>Q9P2P6_ 467	2957	918	1050	1135	-0.00616587
STARD9	VQSQKRVVHLQLLR	>Q9P2P6_ 743	1624	650	765	802	0.00592936
STARD9	AERNVRRKKVSFQL	>Q9P2P6_ 761	2392	1202	931	864	-0.00292113
STARD9	RNITKKSSHLPLGS	>Q9P2P6_ 1057	4855	1908	1776	1625	-0.00737175
STARD9	KEAVRRHINVSFAL	>Q9P2P6_ 1710	2389	1042	931	1421	0.00804834
STARD9	QRMKALARALPLQP	>Q9P2P6_ 2202	4587	1510	1814	2491	0.00417835
STARD9	WPRRCLHVPVALGI	>Q9P2P6_ 2344	4694	1766	1692	3029	0.00778741
STARD9	HGKDLRITLLGFST	>Q9P2P6_ 2447	6442	2387	2603	4444	0.0110325
STARD9	QKAEKETEDVGLTS	>Q9P2P6_ 2507	3024	1191	1022	896	-0.0114851
STARD9	QQGKREKLGVQVRP	>Q9P2P6_ 3437	3109	1222	880	569	-0.0257323
STARD9	EWSKREQIPLQVGA	>Q9P2P6_ 4193	2837	1133	1517	2037	0.0168027
STARD9	LRERTEQEKLRIHQ	>Q9P2P6_ 4362	2647	1007	713	771	-0.0156147
FRMD4A	FPKKSGPVVLYFCV	>Q9P2Q2_ 88	5646	1924	1582	1318	-0.0210484
FRMD4A	SQYRIKEYPLYIEG	>Q9P2Q2_ 833	2130	864	802	792	-0.00419926
ANKFY1	AIKVEREDVVFLYL	>Q9P2R3_ 227	2477	819	901	741	-0.0113208
ANKFY1	DSKGRTPLHVSIMA	>Q9P2R3_ 366	4609	1727	1831	2941	0.00898515
ANKFY1	DNKGRNFLHVAVQN	>Q9P2R3_ 870	2580	1012	568	654	-0.0218235
WRAP73	RRDCKDYVSIFVCS	>Q9P2S5_ 154	6661	2901	2845	3423	0.0059523
SLC17A7	HKTREEWQYVFLIA	>Q9P2U7_ 463	3043	1024	604	387	-0.0409392
SLC17A6	NKSREEWQYVFLIA	>Q9P2U8_ 471	4433	1632	1518	1669	-0.00602109
B3GAT1	PKRRDILAIVLIVL	>Q9P2W7_ 4	2170	661	666	495	-0.0209672
STX18	QVKEHRTAVLDFIE	>Q9P2W9_ 128	4798	1918	1597	1881	-0.00492843
ZNF219	GKRFRFNSILALHL	>Q9P2Y4_ 64	2799	862	974	831	-0.0126675
MRPL15	LCTRKDPRQIFFGL	>Q9P015_ 259	1455	464	266	81	-0.0623063
HACD3	QRHRELYLRVELSD	>Q9P035_ 15	5077	2173	2761	4431	0.0221977
HACD3	RLTKQEKRPLFLAP	>Q9P035_ 92	4698	1695	1586	1912	-0.0045173
GMIP	WTEKRASYELEFAK	>Q9P107_ 117	1925	557	441	476	-0.0238824
GMIP	CHKRCLETLLILCG	>Q9P107_ 527	5142	1501	1829	1767	-0.00920261
GCNT4	SLEIRRRDIIDLED	>Q9P109_ 91	5560	2039	1434	1395	-0.0200969
WHRN	PVKRRLLPMLRLVI	>Q9P202_ 87	5310	2056	1950	2320	-0.00104732
WHRN	SSKRPLDAHLALVN	>Q9P202_ 662	4066	1583	1446	1220	-0.0104806
BTBD7	AWLRQKNAGIYVRP	>Q9P203_ 563	2777	1105	831	772	-0.0148068
BTBD7	SLKDRRLPELAVDT	>Q9P203_ 884	5481	2135	2497	2700	0.00517104
BTBD7	HRQKNEPIHLDVVE	>Q9P203_ 1019	4425	1659	1283	1009	-0.0204324
CEP72	SVKRLCGEIVELKQ	>Q9P209_ 562	3101	993	1100	804	-0.0153435
PLCE1	PLERKVFPGIQLEL	>Q9P212_ 146	2779	739	949	1627	0.00226402
PLCE1	FKSKKERSTLLVRR	>Q9P212_ 316	2578	855	1289	1805	0.0139018
PLCE1	KKLKAHQTPVDILK	>Q9P212_ 1541	1907	668	567	913	-0.00278883
PLCE1	ASREDKKKGISFAS	>Q9P212_ 2243	2494	925	800	1143	-0.00227667
CCDC88C	KALGKKSERLELSY	>Q9P219_ 752	4429	1680	2756	4757	0.0284009
CCDC88C	QALRRDLEALRLAN	>Q9P219_ 800	4413	1926	1516	2113	0.000933102
CCDC88C	KDNRDLTKQVTVHA	>Q9P219_ 891	2499	1308	1624	2467	0.0292505
CCDC88C	ELLRVKDRAIELER	>Q9P219_ 1054	844	380	307	387	0.000989654
DNAH2	ISGKRVYRDLEFEE	>Q9P225_ 769	3103	810	762	832	-0.0215841
DNAH2	RLDRMMEDALRLNV	>Q9P225_ 827	3067	1098	1008	1248	-0.00498607
DNAH2	ILKVMKKNQVSILN	>Q9P225_ 1680	2947	976	983	1240	-0.00449044
DNAH2	IMRLKIVALVTIEI	>Q9P225_ 1706	4049	1467	1101	711	-0.0278928
ARHGAP23	KAGRRSSYLLAITT	>Q9P227_ 605	4550	1692	1725	2060	1.69478e-05
ATP10D	KLVRSHLQVMTLAI	>Q9P241_ 1041	4608	1681	1391	1540	-0.0108668
ZFAT	SGAKKPIISVVLTA	>Q9P243_ 196	5601	1916	1979	2423	-0.00272244
ZFAT	KSSRLGPTQLKIFT	>Q9P243_ 259	2451	1157	1167	958	0.00163301
ZFAT	KKVKEALDELCLMT	>Q9P243_ 382	5767	2095	1547	1602	-0.0171258
ZFAT	ELHVRKHPFVYVCA	>Q9P243_ 452	1023	390	206	186	-0.031327
ZFAT	VCRKKFVSSIRLRT	>Q9P243_ 464	3296	1381	1358	1718	0.0054748
ZFAT	PDKYKLQAHLKVHT	>Q9P243_ 812	2558	881	908	872	-0.00829729
STIM2	SIGRKQSPPLSLEI	>Q9P246_ 606	5144	1936	1977	2476	0.0017715
STIM2	SPRKISRDEVSLED	>Q9P246_ 623	2685	748	848	777	-0.0154527
ZNF492	QGKKNYFQKVILRR	>Q9P255_ 59	1725	677	450	702	-0.00790401
ZNF492	RYKKCGCENLQLRK	>Q9P255_ 70	1135	529	342	260	-0.0182455
RCC2	EGSKCKGQLLIFGA	>Q9P258_ 101	3256	1197	1355	2722	0.0160221
DIP2B	YRGRIAVFSVSVFY	>Q9P265_ 843	3663	1237	1513	1284	-0.00543772
DIP2B	ELRGLRYHPIDIET	>Q9P265_ 1470	1966	702	624	526	-0.0155569
FNIP2	LREKPSLEKVTFQI	>Q9P278_ 709	2418	924	954	1089	0.000689479
BAHCC1	ERTRLCDDRLGLAS	>Q9P281_ 757	4944	2002	1594	2404	-0.000184711
BAHCC1	FQRKPEDQHLDLEE	>Q9P281_ 946	2256	736	758	1593	0.00788685
BAHCC1	KAPKSTHKPVALTP	>Q9P281_ 962	5222	1843	2134	2358	0.000749108
BAHCC1	KKVKAVRTSLGLLC	>Q9P281_ 1479	6133	2350	2049	1641	-0.0142859
BAHCC1	LRRKNGALSITLAT	>Q9P281_ 1781	3760	1493	1698	2773	0.0148084
ATXN10	ERMKELEENLNIAI	>Q9UBB4_ 189	2925	878	526	476	-0.0373454
TFIP11	SVKDKFNEALDIMN	>Q9UBB9_ 701	5037	1938	2078	2210	0.000797066
DNMT3B	VLRRRKDWNVRLQA	>Q9UBC3_ 537	2852	983	1532	2291	0.0185489
DNMT3B	KQGKNQLFPVVMNG	>Q9UBC3_ 782	3771	1404	1605	1553	-0.000461326
MYO1A	RKYFRSEAALTLAD	>Q9UBC5_ 765	2782	1199	1100	879	-0.0069243
ORC3	ERYLKEETQLLLEN	>Q9UBD5_ 392	3151	1180	746	766	-0.0220237
ORC3	ARFIRAVSELELLG	>Q9UBD5_ 679	6139	1905	1456	1342	-0.0258168
RHCG	LRWRLPLTCLLLQV	>Q9UBD6_ 8	6311	2142	1789	1619	-0.0186433
MAGEC2	VIKYKDYFPVILKR	>Q9UBF1_ 173	2455	984	1212	2524	0.0241777
MAGEC2	LKRAREFMELLFGL	>Q9UBF1_ 183	2655	812	827	840	-0.0128972
PI4KB	EKVKLLHGGVAVSS	>Q9UBF8_ 58	3971	1752	1673	1894	0.00404877
PI4KB	HSRGTKLRKLILSD	>Q9UBF8_ 232	4791	1709	1857	2029	-0.00152264
PI4KB	QKTQRLISELSLLN	>Q9UBF8_ 348	4948	1713	1295	1315	-0.0188899
PI4KB	NSKDKAPYLIYVEV	>Q9UBF8_ 392	3530	1261	970	685	-0.0254411
XPR1	GDRQKAMKRLRVPP	>Q9UBH6_ 211	2796	1068	1563	2118	0.0184606
XPR1	NRSWKYNQSISLRR	>Q9UBH6_ 659	1868	865	812	1641	0.0194509
XPR1	SQSKARDTKVLIED	>Q9UBH6_ 679	3105	1053	856	819	-0.0184126
PPARGC1A	EERKTKRPSLRLFG	>Q9UBK2_ 371	3437	1477	2974	5715	0.044758
PPARGC1A	RHRTHRNSPLYVRS	>Q9UBK2_ 611	2408	959	1250	1218	0.00795916
PPARGC1A	ASTKSKYDSLDFDS	>Q9UBK2_ 777	4271	1625	1836	1887	0.00151889
ARPP21	AGKGKLTRSLAVCE	>Q9UBL0_ 62	3560	1166	1341	1523	-0.00230228
CPNE7	QKKVTRPLLLKFGR	>Q9UBL6_ 200	1897	747	838	982	0.00595685
CPNE7	RRSYKNSGVVVLAD	>Q9UBL6_ 350	4228	1569	1523	1573	-0.00547306
MGAT4C	LRKRSTVSFLGVLV	>Q9UBM8_ 21	3920	1295	891	615	-0.0339679
MGAT4C	KQRRQCSTYLRLGE	>Q9UBM8_ 421	3861	1544	1139	1012	-0.0163982
TRPC4	AIRKEVVGAVELLL	>Q9UBN4_ 105	3947	1333	1324	1194	-0.0121537
TRPC4	QTRSSRELEIILNY	>Q9UBN4_ 260	4210	1619	1684	2843	0.0106214
TRPC4	PGWRRRHWAVKMVT	>Q9UBN4_ 322	3423	1254	1263	1151	-0.00760849
TRPC4	DHRERNTDTLGLQV	>Q9UBN4_ 912	5654	2076	1921	1919	-0.00863715
HDAC6	QVHRRYWRSLRVMK	>Q9UBN7_ 828	3097	1335	989	1151	-0.00632578
EXTL2	RVLRLSLVVILVLL	>Q9UBQ6_ 17	2481	897	581	446	-0.0296417
GABBR1	KTFRFLSQKLFISV	>Q9UBS5_ 582	4198	1246	1518	1260	-0.0120696
SUCO	SGMKKHRRALALVS	>Q9UBS9_ 2	4415	1477	1026	637	-0.0355429
SUCO	EHKLKDDSIVDVQN	>Q9UBS9_ 86	2957	1002	804	550	-0.0269762
SUCO	LNNRIKALEVNMSL	>Q9UBS9_ 921	2295	781	1335	1690	0.0176073
POLK	GLDKEKINKIIMEA	>Q9UBT6_ 33	703	225	230	170	-0.0182535
POLK	VLKKKMNENLEISE	>Q9UBT6_ 603	1928	736	753	589	-0.00874602
CTNNAL1	KKTKSIAEELELSI	>Q9UBT7_ 370	2863	944	677	635	-0.025102
DBF4	LHKNKQECILDISE	>Q9UBU7_ 455	4148	1818	1649	2052	0.00398424
DBF4	SQPKQKSDTVLFPA	>Q9UBU7_ 505	4850	1661	2210	4591	0.0198999
DBF4	SGKIHRKVKIILGR	>Q9UBU7_ 573	3762	1326	1384	2750	0.0106348
MORF4L1	KSLKTHEDIVALFP	>Q9UBU8_ 62	3678	1700	1100	1447	-0.00549654
NXF1	KIKGLKLEELWLDG	>Q9UBU9_ 313	4704	1851	2021	3356	0.0131883
NXF1	AIRERFPKLLRLDG	>Q9UBU9_ 342	4696	1826	1768	1436	-0.00916074
B4GALT7	LPRKCSVFHLFVAC	>Q9UBV7_ 27	3629	1261	999	1127	-0.0143679
ZMYM2	PETKNRTNDVDFST	>Q9UBW7_ 147	7675	2975	2913	2231	-0.0102686
CLIP2	GSVKRGEKDLRLGD	>Q9UDT6_ 213	2467	884	853	622	-0.0156363
CLIP2	EEERRKVEDLQFRV	>Q9UDT6_ 439	3478	1355	1514	1313	-0.00188421
CLIP2	AQDQRRDAELRVHE	>Q9UDT6_ 725	1992	542	713	822	-0.00521432
CLIP2	LRKERSLNELRVLL	>Q9UDT6_ 904	2402	782	854	868	-0.00726324
ZNF212	CPKQKSHRQVQLDQ	>Q9UDV6_ 289	926	428	302	217	-0.0165442
ZNF282	LLRNRNFWVLRLPP	>Q9UDV7_ 176	3013	1125	876	808	-0.0165436
ZNF282	SSQVKREDTLCVRG	>Q9UDV7_ 293	3281	844	844	401	-0.0397409
TJP2	AIVVKRPRKVQVAA	>Q9UDY2_ 117	5278	2031	2054	2039	-0.00313879
TRIM10	QSRENKRMQVLLTQ	>Q9UDY6_ 166	4461	1659	1779	2559	0.00644826
TRIM10	ILRQRDEFDLLVAG	>Q9UDY6_ 216	4377	1469	1087	1254	-0.0181129
TRIM10	CETRKCRKPVAVSP	>Q9UDY6_ 264	4693	1733	1403	1499	-0.0120137
TRIM10	REMKMFLEKLCFEL	>Q9UDY6_ 292	2024	485	199	55	-0.0909175
MALT1	SRGRLRLSCLDLEQ	>Q9UDY8_ 64	5003	2088	3421	6423	0.0347635
DAXX	EIRRLQEKELDLSE	>Q9UER7_ 203	3773	1635	1556	1770	0.00320246
DAXX	QEARLKRKLIRLFG	>Q9UER7_ 227	4563	1629	1575	1484	-0.00960603
STK39	RRVKEENPEIAVSA	>Q9UEW8_ 406	2072	615	604	406	-0.0255664
ADD3	SHQKWKVGEIEFEG	>Q9UEY8_ 363	4420	1425	1503	1693	-0.00662303
PLEKHB1	PCKVERRIWVRVYS	>Q9UF11_ 159	5187	1948	1798	1785	-0.00784515
ZBTB47	TYSRREQSQIIVEV	>Q9UFB7_ 228	4297	1676	1621	1843	-0.0010263
ZBTB47	GKSFKRSMSLKVHS	>Q9UFB7_ 555	2075	630	531	705	-0.0142629
LRWD1	SDRLGKIRSLDLSG	>Q9UFC0_ 19	4341	1269	1535	1967	-0.00267613
LRWD1	LAALKRPDDVPLSL	>Q9UFC0_ 233	2672	991	826	1128	-0.004807
LRWD1	YDKRIILWDIGVPN	>Q9UFC0_ 415	4895	1951	2231	3800	0.0162004
LRWD1	QPQKRRVCEVEFVF	>Q9UFC0_ 479	3192	1162	988	1206	-0.00756561
LRWD1	EASGRRVDGLAFVN	>Q9UFC0_ 498	2874	1085	866	1061	-0.0082829
CCDC39	DDNKIRALTLQLER	>Q9UFE4_ 170	1592	682	444	715	-0.00392468
CCDC39	EEKDVKEVDVQLNL	>Q9UFE4_ 386	2129	851	912	1623	0.0148339
CCDC39	TQIKKLHNDLYFIK	>Q9UFE4_ 506	3355	1184	1079	1828	0.00155737
CCDC39	DKAKGFKQDLMIED	>Q9UFE4_ 549	2941	875	846	1093	-0.010462
CCDC39	LKNRYEILTVVMLP	>Q9UFE4_ 639	2136	889	1138	1501	0.016514
DNAH17	SGKIKGKTLLPIPE	>Q9UFH2_ 155	1939	489	131	52	-0.0966461
DNAH17	RKDNKKEALLDLDG	>Q9UFH2_ 808	4431	1578	1754	1964	-0.000122185
DNAH17	ANTKKLAIQVKLTV	>Q9UFH2_ 1179	3504	1220	1608	1418	-0.000180644
DNAH17	DYNKKQISQLNVLI	>Q9UFH2_ 1717	3929	1090	719	632	-0.0378926
DNAH17	FEKIIKQSIVELKL	>Q9UFH2_ 2076	3142	1066	1393	2401	0.0143
DNAH17	LSMKKELNPVELDF	>Q9UFH2_ 3728	3636	1406	1085	729	-0.0228533
PISD	KYRERELEKLGLEI	>Q9UG56_ 87	3274	1167	1926	2727	0.0210393
PISD	HWLRRPVYSLYIWT	>Q9UG56_ 136	6657	2262	2356	2400	-0.0070973
ABCF2	ELKTFKRILVLVSH	>Q9UG63_ 272	5627	2162	1900	2694	-0.000204045
SLC23A2	IKKYRCFSYLPISP	>Q9UGH3_ 611	4387	1545	1228	1241	-0.0162495
ZRANB1	PPATKRDSEVKMDF	>Q9UGI0_ 221	2747	1206	1002	1054	-0.00339667
ZRANB1	KNRMKKTDWLFLNA	>Q9UGI0_ 258	4401	1826	1483	1451	-0.00862288
ZRANB1	RFQRQDMLAILLTE	>Q9UGI0_ 321	2011	859	563	545	-0.015954
ZRANB1	VDSERKLLHVHFLS	>Q9UGI0_ 624	6355	2603	2181	2213	-0.00712311
TES	CKEKCEGFELHFWR	>Q9UGI8_ 26	2128	620	700	671	-0.0124713
TES	LIAKLKSDGIPMYK	>Q9UGI8_ 78	4343	1327	955	755	-0.0325575
PRKAG3	DELRKPGAQIYMRF	>Q9UGI9_ 177	1311	445	435	419	-0.0109733
PRKAG3	LHRYYRSPLVQIYE	>Q9UGI9_ 252	3278	1056	686	383	-0.0424497
PRKAG2	LWESKKQSFVGMLT	>Q9UGJ0_ 310	6883	2342	2007	2193	-0.0130155
STAP2	LKVSRLEAQLLLER	>Q9UGK3_ 156	2323	695	662	832	-0.0114507
KDM5B	KRMRAEAMNIKIEP	>Q9UGL1_ 232	2978	1367	1205	1613	0.00673741
KDM5B	SRSKKATNAVDLYV	>Q9UGL1_ 299	4985	1539	1773	2698	0.00203043
KDM5B	KALRETVRKLGVID	>Q9UGL1_ 663	5481	1745	477	319	-0.0726553
WARS2	APIKREIEKLKLDK	>Q9UGM6_ 318	2756	728	1036	1051	-0.00654846
SEC63	KPLKKKPTPVLLPQ	>Q9UGP8_ 530	2240	964	694	740	-0.00961558
TCF20	ILPPRKGRGLKLEA	>Q9UGU0_ 1345	2071	770	571	552	-0.0175336
TCF20	PRKRKTKQAVPIVE	>Q9UGU0_ 1594	2504	941	583	509	-0.0265305
TCF20	AKNKSFYPYIHVVN	>Q9UGU0_ 1627	4825	1716	2156	2652	0.00686959
HMGXB4	SKKKLKDSELYFLG	>Q9UGU5_ 56	2866	1075	1120	1095	-0.00351394
HMGXB4	KRHSKSKRSLGLSA	>Q9UGU5_ 338	3171	1272	1292	1715	0.00588804
HMGXB4	GSMKVKASSVGVLS	>Q9UGU5_ 487	4334	1654	1693	2355	0.00501265
SWAP70	EEKKRLQTQVELQA	>Q9UH65_ 374	936	385	301	224	-0.0170543
SUN2	KSAREAAASLSLTL	>Q9UH99_ 502	2480	980	889	841	-0.00733312
LIMA1	PFNRRQWTSLSLRV	>Q9UHB6_ 8	3782	1114	820	536	-0.0379044
LIMA1	VNKNKSSAIVEIFS	>Q9UHB6_ 28	5460	2051	2434	3212	0.0088299
SRP68	KANKEFGDSLSLEI	>Q9UHB9_ 49	3942	1613	1966	2702	0.0147892
MLH3	VRRKCMDPRLEFEK	>Q9UHC1_ 158	2523	768	847	1433	0.00219984
MLH3	EKVRQRIEALSLMH	>Q9UHC1_ 170	5571	1958	1636	1875	-0.0113758
MLH3	NDSRKTDKLIGFSK	>Q9UHC1_ 728	1352	399	333	343	-0.0220222
ASIC3	EEARRPASDIRVFA	>Q9UHC3_ 11	3004	1282	1287	1814	0.00971549
CNTNAP2	MKTLKDVIALNFKT	>Q9UHC6_ 206	4672	1735	1986	3384	0.0129913
TBK1	TVHKKTEVVITLDF	>Q9UHD2_ 460	2286	764	708	1110	-0.00214575
TBK1	HPKDRNVEKLQVLL	>Q9UHD2_ 545	2671	956	1023	762	-0.0111213
SEPT9	RSPKASLRRVELSG	>Q9UHD8_ 84	5324	1755	1746	2075	-0.00661263
SEPT9	PVSRRTELSIDISS	>Q9UHD8_ 106	7029	2822	3495	5985	0.0197952
NAT8	LLKLPRTLILLLGG	>Q9UHE5_ 38	5903	2099	1658	1775	-0.0146725
TRPS1	VRLNKSKTDLLVND	>Q9UHF7_ 196	4467	1282	1260	1287	-0.0170913
TRPS1	LIKHFRKYHLGLHN	>Q9UHF7_ 241	3551	1292	1008	790	-0.0215512
TRPS1	RYSKSHGPDVIVVG	>Q9UHF7_ 531	4405	2060	1414	1929	-0.00177055
TRPS1	LDIHKRMQPLHIQI	>Q9UHF7_ 1030	4048	1708	1518	2024	0.00308306
DCDC2	QEAFKKLNYLDIGE	>Q9UHG0_ 95	4180	1434	2128	2609	0.0116646
DCDC2	EKLTKLKQNVKLKN	>Q9UHG0_ 287	3088	1099	1002	921	-0.0126449
SLC7A8	HKPKCFSDFIELLT	>Q9UHI5_ 472	7075	2886	2486	2758	-0.00409366
DDX20	SSPRTRTGDVLLAE	>Q9UHI6_ 50	4802	1663	1651	2122	-0.00254972
DDX20	VRNKVIEQRVPVLA	>Q9UHI6_ 632	3921	1193	1866	3839	0.0205656
SFMBT1	RARVYKQRKIAVVQ	>Q9UHJ3_ 457	3723	1568	1236	1419	-0.00528507
SFMBT1	SKRRKRRKNVFVHK	>Q9UHJ3_ 666	2402	949	759	600	-0.0165752
DDX25	NVIKLRKEELTLNN	>Q9UHL0_ 301	2148	719	839	1218	0.0051344
GTF2IRD1	RPIKIEPEDLDIIQ	>Q9UHL9_ 492	1925	732	385	256	-0.0389212
USP25	FSKHLKEETIQIIT	>Q9UHP3_ 751	1457	564	475	649	-0.00241593
USP25	RKFRETTMYLIIGL	>Q9UHP3_ 872	2816	959	1131	935	-0.0071062
USP25	ISHYRRECLLKLNE	>Q9UHP3_ 928	1649	530	538	709	-0.00451869
CYB5R1	LVRRSRRPQVTLLD	>Q9UHQ9_ 31	3600	1398	1255	1363	-0.00524811
SAP30BP	AGKKNVLSSLAVYA	>Q9UHR5_ 4	4091	1478	2018	2948	0.0149658
SAP30BP	EKAKKERTKIEFVT	>Q9UHR5_ 213	3462	1437	1709	1986	0.0104762
SAP30BP	KRKSKWDSAIPVTT	>Q9UHR5_ 253	4837	1770	1799	1638	-0.00732509
PUF60	KLLRKQESTVMVLR	>Q9UHX1_ 454	2787	884	895	779	-0.0151404
EIF2B4	PTRKDYGSKVSLFS	>Q9UI10_ 170	7156	2544	2246	2536	-0.00904325
IPO11	CRDRLEKTIILFTK	>Q9UI26_ 263	2744	854	822	988	-0.0102882
IPO11	RYKPLRRRVIWLIG	>Q9UI26_ 490	4100	1672	1263	1636	-0.00555939
IPO11	QPERRKLSALALLS	>Q9UI26_ 844	5569	1914	1572	1532	-0.016954
IPO11	TEQDKRKKMLALKD	>Q9UI26_ 917	4227	1762	1526	1354	-0.00822179
GLS2	LFRKCVSSNIVLLT	>Q9UI32_ 134	3972	1289	882	696	-0.0318068
DACH1	KAKRKLQEALEFET	>Q9UI36_ 689	3152	1131	1511	1419	0.00324143
MRM2	CKNRTGAEHLWLTR	>Q9UI43_ 25	3439	1323	1402	1168	-0.00550389
DNAI1	TLVKRKLVHIDVIK	>Q9UI46_ 467	1794	614	457	377	-0.0249934
DNAI1	AAKKNRLTHVQFNL	>Q9UI46_ 628	1718	783	703	732	0.00112753
CTNNA3	GSAKKKIHPLQVMS	>Q9UI47_ 877	2200	763	782	709	-0.00957038
XPO7	KLYRRLSEVLGLND	>Q9UIA9_ 571	4473	1767	1953	4550	0.0219376
XPO7	VRKLVKLSAVQFML	>Q9UIA9_ 629	2669	737	889	897	-0.0111222
XPO7	YALKLKGISICFSM	>Q9UIA9_ 828	4074	1712	1238	845	-0.0211959
VPS51	ERRRKAHGMLKLYY	>Q9UID3_ 29	2256	890	722	873	-0.00593244
VPS51	TARRLLTHYVKVQG	>Q9UID3_ 573	2692	1037	677	882	-0.0137734
ZNF230	GKCKQSFSDVAIFD	>Q9UIE0_ 144	3480	1263	1561	1741	0.00481955
ZNF230	GKGFRCRAILQVHC	>Q9UIE0_ 231	2515	758	614	362	-0.035555
ZNF230	GKSFRWSSYLLIHQ	>Q9UIE0_ 343	4022	1148	1092	1095	-0.0190674
ZNF230	RYKRRLNLDIILSL	>Q9UIE0_ 456	2816	1274	1274	1717	0.0111816
MUTYH	MDLDRRAYAVWVSE	>Q9UIF7_ 122	2989	906	551	809	-0.024744
BAZ2B	AQEKRIHQPLPLAS	>Q9UIF8_ 323	4156	1672	2167	2964	0.0163048
BAZ2B	QAKKETYMKLIVPS	>Q9UIF8_ 394	8004	3435	3252	3915	0.00390493
BAZ2B	EEKRKQKEQIKIMK	>Q9UIF8_ 931	1322	534	595	686	0.00647507
BAZ2B	QEKIKRIQQIRMEK	>Q9UIF8_ 946	2060	748	632	570	-0.0151606
BAZ2B	EKEMRRQQAVLLKH	>Q9UIF8_ 990	2981	1182	1075	1253	-0.00208858
BAZ2B	TGKRDTSGGIDLGE	>Q9UIF8_ 1265	3132	1005	691	524	-0.0330881
BAZ2B	LERRVASASLQVKG	>Q9UIF8_ 1808	3236	1188	1076	1600	1.88708e-05
BAZ2B	ALERKSDNPLDIAV	>Q9UIF8_ 1864	5129	1731	1249	1138	-0.0244831
BAZ2B	KPKRDDSKDLALCS	>Q9UIF8_ 2057	4355	1559	1097	1091	-0.0206608
BAZ2A	KRGRGRPPKVKITE	>Q9UIF9_ 670	1950	744	451	302	-0.0330267
BAZ2A	KVKREKKEKVKMKE	>Q9UIF9_ 771	1921	808	1014	1021	0.00977178
BAZ2A	PKEKTYETDLAVLQ	>Q9UIF9_ 1507	4072	1227	1381	1441	-0.0090163
BAZ2A	APQRKTTNPLDLAV	>Q9UIF9_ 1577	4822	1912	2397	4012	0.0191541
BAZ2A	LERCRSAAQVCLCL	>Q9UIF9_ 1650	3583	1405	1849	2623	0.0165952
BAZ2A	GQKRKSGYSLNFSE	>Q9UIF9_ 1744	3090	1247	1409	2030	0.0123047
BAZ1B	KEKMLKVKIVKIHP	>Q9UIG0_ 128	1544	597	680	1003	0.0112103
BAZ1B	GKTDRKKEIVKFEP	>Q9UIG0_ 817	3097	1183	1037	813	-0.0147288
BAZ1B	TKRSSRRQSLELQK	>Q9UIG0_ 1336	1564	654	666	721	0.00303366
KLF15	PSKFVRIAPVPIAA	>Q9UIH9_ 277	6079	2864	2184	3118	0.00378685
HERC5	LWIKKENSYVNLKR	>Q9UII4_ 376	1957	740	826	1140	0.00780065
HERC5	NEDLRKELWVSFSG	>Q9UII4_ 707	2990	906	984	1068	-0.00921773
ZNF107	GKAFKQASHLTIHK	>Q9UII5_ 195	3302	1142	1298	1304	-0.0031874
ZDHHC2	RRCRRVLYWIPVVF	>Q9UIJ5_ 12	5942	2188	3503	8060	0.0329452
ZDHHC2	FGDEKKYWLLPIFS	>Q9UIJ5_ 276	3833	1303	1515	2096	0.00455487
DAPK2	QAMVRRESVVNLEN	>Q9UIK4_ 296	4938	1839	1263	1114	-0.0226595
DAPK2	RRWKLSFSIVSLCN	>Q9UIK4_ 313	5630	1912	1788	1834	-0.0111872
SCOC	SGRSCRGQLVQVSR	>Q9UIL1_ 33	1617	626	667	794	0.00352666
LNPEP	EGCHKKNQSIGLIQ	>Q9UIQ6_ 143	3352	1131	1064	962	-0.014266
LNPEP	VTVQKKGKELFIQQ	>Q9UIQ6_ 623	2315	766	888	1314	0.00480111
LNPEP	SLLDKKSGVINLTE	>Q9UIQ6_ 676	4332	1546	1347	1892	-0.00416811
MBD1	LCKDCRAQRIAFNR	>Q9UIS9_ 155	2606	1006	983	1043	-0.00275123
MBD1	GGTRFRDTAVWLPR	>Q9UIS9_ 583	4218	1604	1734	2327	0.00613489
VAX2	RDAKGTIREIVLPK	>Q9UIW0_ 82	4701	1553	1532	1699	-0.00849771
PLXNA1	KETGKKFASVDFVF	>Q9UIW2_ 649	3663	1468	1619	1638	0.00258825
MSRA	LSATRRACQLLLLH	>Q9UJ68_ 6	5497	2086	2291	3146	0.0072083
CD207	KLLKRQNDILQVVS	>Q9UJ71_ 183	3827	1386	1232	978	-0.0163386
ZMYM5	ASTKKANVILPVES	>Q9UJ78_ 296	3325	982	795	856	-0.022123
STAG3	FTSRFKDRMVSMVM	>Q9UJ98_ 386	1367	424	312	274	-0.0284822
STAG3	DRVKLTEHLIPLLP	>Q9UJ98_ 573	5190	1496	2050	2686	0.00210318
CRLS1	ERWRLRPAALGLRL	>Q9UJA2_ 48	3081	1081	1357	2231	0.0131421
MCM8	NKNDKCMFLLYIEA	>Q9UJA3_ 347	750	348	263	108	-0.0270378
TRMT6	TKLRERGGVINLRL	>Q9UJA5_ 413	2171	769	1244	1553	0.0169568
RASAL2	IRIKSRFQTITILP	>Q9UJF2_ 285	3040	1129	698	852	-0.0191522
ZFP69B	TPGKRSRYNIDLVN	>Q9UJL9_ 258	2200	708	515	450	-0.027357
ERRFI1	ERGSRPLPPLPISE	>Q9UJM3_ 148	2416	880	922	1511	0.00769508
SALL4	AKGKVANTNVTLQA	>Q9UJQ4_ 173	3342	1106	1163	1645	-9.75927e-05
SLC25A13	NARTGRVTAIDFRD	>Q9UJS0_ 174	4546	1674	1732	2025	-0.000362736
MID2	IQQRKQMIAVKIKE	>Q9UJV3_ 296	2724	887	988	1492	0.00298022
DDX41	HERVRKKYHILVEG	>Q9UJV9_ 162	4784	1886	2007	2678	0.00704079
DDX41	EAKQKVPPVLQVLH	>Q9UJV9_ 556	3346	1066	1023	790	-0.0198971
DCTN4	RKANKVGIFIKVTP	>Q9UJW0_ 396	4078	1517	1321	1329	-0.0102511
DNMT3L	PCKDKFLDALFLYD	>Q9UJW3_ 77	6228	2177	1859	1664	-0.0166782
DNMT3L	EDIKKELTSLGFLE	>Q9UJW3_ 200	2431	918	822	856	-0.00764084
DNMT3L	PTKLVKNCFLPLRE	>Q9UJW3_ 362	3412	1283	1719	2723	0.0180026
ZNF229	GKGFRYKSVLLIHQ	>Q9UJW7_ 356	3291	898	1244	1518	-0.00169662
CDC23	NTPTRRVSPLNLSS	>Q9UJX2_ 585	3322	1234	1221	1536	3.60128e-05
ANAPC7	IPSRQRTPKINMML	>Q9UJX3_ 165	1507	626	436	400	-0.0161368
ANAPC7	FYSKRYSRALYLGA	>Q9UJX3_ 353	4848	1564	1627	1391	-0.0137228
ANAPC5	LMERRRLNQLLLPL	>Q9UJX4_ 57	3453	1493	1649	2511	0.015912
ANAPC5	RKMEKEELDVSVRE	>Q9UJX4_ 186	2542	772	700	772	-0.0158154
ANAPC5	QKLKNTEMVISVLL	>Q9UJX4_ 573	2400	952	963	1271	0.00507392
ANAPC5	DCKERIRDVVYFQA	>Q9UJX4_ 707	3876	1249	1345	1564	-0.00507088
ANAPC4	EGRDRLLVQLPLSL	>Q9UJX5_ 662	1366	472	360	336	-0.0206453
ZNF225	RTCKKSFSDVSVLD	>Q9UK10_ 151	5715	2263	2389	3480	0.00902618
ZNF225	DCGKRYKRRLNLDT	>Q9UK10_ 687	4372	1380	863	835	-0.0317465
ZNF223	GRGFRCRSALTVHC	>Q9UK11_ 239	3337	1009	1249	1747	0.00187777
ZNF223	KPFKCEICSVSFRL	>Q9UK11_ 286	2905	1159	849	882	-0.0130458
ZNF222	GKGFRCRSALKVHC	>Q9UK12_ 208	3424	948	1370	1336	-0.00472158
ZNF222	KYGRGFIDRLDLHK	>Q9UK12_ 289	3384	1271	1011	1126	-0.0109312
ZNF222	GKSFKWSSYLLVHQ	>Q9UK12_ 320	2143	725	761	1000	-0.000911636
KCND3	AQKKARLARIRVAK	>Q9UK17_ 423	2087	730	491	551	-0.020614
ZNF580	PRPPRLGRHLLIDA	>Q9UK33_ 46	2901	1030	928	729	-0.0169729
FAM208A	LNKGKLLCYISLRS	>Q9UK61_ 366	6069	2384	2749	3993	0.0120536
FAM208A	LQKLDREKLVLVKP	>Q9UK61_ 450	3562	1167	1353	1807	0.00189951
FAM208A	TAKSRVLHALFLFQ	>Q9UK61_ 486	4168	1398	1392	1260	-0.0122843
FAM208A	RKEFKNISAINFHS	>Q9UK61_ 540	2842	1143	743	594	-0.023623
FAM208A	YDKDRVKELINLIQ	>Q9UK61_ 678	3012	1132	1461	1720	0.00941988
FAM208A	LCKEIKEYLIKLGN	>Q9UK61_ 1246	2543	864	622	490	-0.0277397
FAM208A	LERRSKLDKLLIII	>Q9UK61_ 1268	2443	733	812	868	-0.0092593
FAM208A	GTDQKKNTQIELQS	>Q9UK61_ 1542	2257	844	646	807	-0.00990144
FEM1B	KINKQIYNLIHLDP	>Q9UK73_ 466	2017	829	726	746	-0.00492852
FBXO10	FRRRRERRTLSVGP	>Q9UK96_ 102	2992	1127	1114	752	-0.0142339
FBXO10	HIFKGRAAGIAVNE	>Q9UK96_ 575	4152	1234	1876	3373	0.0151492
FBXO9	ERPRVRFDGVYISK	>Q9UK97_ 261	2525	927	922	990	-0.0040845
FBXO9	RTRNTRTDAILLGH	>Q9UK97_ 327	4096	1627	1869	2649	0.0118321
FBXO9	DYKYRYFRRVPVQE	>Q9UK97_ 367	1321	703	459	464	-0.00494
FBXO3	LYFKDKIFNVAIPR	>Q9UK99_ 388	2706	1105	971	1174	-0.00120748
FBXO3	EERRRRVFDVPIRR	>Q9UK99_ 453	2144	887	736	831	-0.00449233
FBXL5	EWRHRNVESLCVME	>Q9UKA1_ 497	1132	391	242	125	-0.0429958
FBXL5	TRLPRGKDLIYFGS	>Q9UKA1_ 577	3307	1197	1677	2204	0.0135373
FBXL4	RQFKPCIKQINFPT	>Q9UKA2_ 189	4664	1629	1335	1591	-0.0114906
FBXL4	GAKCKKLRTLDLWR	>Q9UKA2_ 477	1633	673	661	1088	0.0109543
AKAP11	LKAKLELPKIPVMK	>Q9UKA4_ 330	3027	1463	1841	3179	0.0291673
AKAP11	QKNKSKNKSLMIKD	>Q9UKA4_ 536	2538	883	1203	1359	0.00700131
AKAP11	QEPKVKNPCLNVQS	>Q9UKA4_ 1227	5140	1958	1737	1319	-0.0151489
AKAP11	YAKKVVDDTLELTL	>Q9UKA4_ 1545	1984	898	1173	1000	0.0107465
PTBP2	MLKGKNQAFLELAT	>Q9UKA9_ 92	3941	1353	1116	1198	-0.0145268
FBXL2	VRGCRGLKALLLRG	>Q9UKC9_ 179	3340	1360	1720	1747	0.00878847
FBXL2	KRMRAQLPHVKVHA	>Q9UKC9_ 385	2834	1261	1127	1314	0.0025442
MRTO4	MPKSKRDKKVSLTK	>Q9UKD2_ 3	1760	643	611	945	0.0026177
TNIK	STLRRDFLRLQLAN	>Q9UKE5_ 351	4697	2544	3306	5144	0.0331896
TNIK	QLKQERDYLVSLQH	>Q9UKE5_ 494	3045	1076	1447	2479	0.0171564
TNIK	LNEARKISVVNVNP	>Q9UKE5_ 1018	2043	769	1117	1746	0.0209014
PITPNC1	PRKKSAPETLTLPD	>Q9UKF7_ 296	6376	2325	2572	3537	0.00568964
TLK1	KYKERLNKCISMSK	>Q9UKI8_ 264	1982	1092	1042	1038	0.0112003
TLK1	SREKSMQDRLRLGH	>Q9UKI8_ 290	3840	1242	1179	922	-0.0193277
PARP4	EMKKQTLKSLIIKL	>Q9UKK3_ 1151	2289	809	1137	1862	0.0178183
PARP4	RLSKRKHRKIPFSK	>Q9UKK3_ 1234	1945	733	898	1275	0.0119766
PARP4	FLKQKGIQSLGVKG	>Q9UKK3_ 1608	4146	1833	2245	3405	0.0209002
PARP4	LGVKGRECLLDLIA	>Q9UKK3_ 1618	2362	941	1024	652	-0.00927422
PARP4	IRTRLEKEGIVFKS	>Q9UKK3_ 1637	3399	1490	2517	3555	0.0314257
RCOR1	KPVKSPDNSIKMPE	>Q9UKL0_ 453	1532	449	629	960	0.00738096
CASP8AP2	NETKNKDLKLSFMK	>Q9UKL3_ 550	3932	1390	1423	1805	-0.00071201
CASP8AP2	TIPRRGKSTVCLDK	>Q9UKL3_ 971	4691	1699	1304	989	-0.0231884
CASP8AP2	MKFKAKFSLIQFHR	>Q9UKL3_ 1055	1751	731	590	776	-0.00151494
CASP8AP2	EKSKPCVSSILLED	>Q9UKL3_ 1427	3022	1178	812	962	-0.0133642
CASP8AP2	NVIKKKGEIIILWT	>Q9UKL3_ 1920	2543	894	709	646	-0.0188928
MAN1B1	LSRLQRNMILFLLA	>Q9UKM7_ 80	5408	1846	1364	567	-0.0417758
RALY	FDYRGRLSPVPVPR	>Q9UKM9_ 131	1862	695	643	655	-0.00742037
RALY	VPVKRPRVTVPLVR	>Q9UKM9_ 146	2515	1207	710	847	-0.00983993
MUC12	GARVKNLGLVEFAS	>Q9UKN1_ 105	5434	2104	2639	2887	0.00791735
PRDM4	QIKCPKCDKLFLRT	>Q9UKN5_ 703	4311	1759	1098	846	-0.0254312
MYO15A	KGKKPSFMVIRFPG	>Q9UKN7_ 100	3118	1521	1425	1870	0.011457
MYO15A	TRAVKPQVRLPFHR	>Q9UKN7_ 881	2389	860	1205	1608	0.0136537
MYO15A	EALRKDGGKVFMKR	>Q9UKN7_ 2596	1446	376	211	146	-0.052938
MYO15A	DPQRRPQDGLRLKS	>Q9UKN7_ 3025	4838	1718	1297	1400	-0.016314
MYO15A	LKIKTCTVALDVVE	>Q9UKN7_ 3225	3987	1178	998	1626	-0.0104254
MYO15A	CPLSRRAYILDVAS	>Q9UKN7_ 3271	6582	2386	1956	2074	-0.0125564
GTF3C4	LMVTRREPAVKLQY	>Q9UKN8_ 53	3926	1582	1656	1859	0.0032747
GTF3C4	EHNNRKMSGLIVGS	>Q9UKN8_ 326	3191	1091	1306	1738	0.0050344
GTF3C4	EHMKRVLGEVYLHT	>Q9UKN8_ 689	3183	928	995	1083	-0.011432
ITGB1BP2	RERPKSELPLKLLP	>Q9UKP3_ 104	3218	1497	1246	1239	-0.00200199
ITGB1BP2	ALAKKARAGVVLEM	>Q9UKP3_ 311	3983	1426	1346	1968	7.98955e-05
PACSIN3	EKGGRSPDEVTLTS	>Q9UKS6_ 315	4245	1682	1974	2155	0.00632138
PACSIN3	ESPRKAATGVRVRA	>Q9UKS6_ 360	1167	366	331	226	-0.0258913
IKZF2	KLMRFSYPDIHFDM	>Q9UKS7_ 288	3710	1230	1596	5239	0.0283504
IKZF2	RAFKCEHCRVLFLD	>Q9UKS7_ 469	6030	2249	2041	1374	-0.018108
FBXL21	RLCERRLTQLSVME	>Q9UKT6_ 391	2976	1204	1123	661	-0.0164936
FBXL3	KHVRLEHLRIDVVS	>Q9UKT7_ 248	3414	1249	1941	2643	0.0189453
TRHDE	VRPRTTERHIAVHK	>Q9UKU6_ 26	2741	980	998	1167	-0.00234069
TRHDE	EALKRNGKYVNIQE	>Q9UKU6_ 576	3697	1232	1362	2314	0.00656577
ACIN1	TEDRKKASLVALPE	>Q9UKV3_ 396	3287	1156	1302	1197	-0.00489267
ACIN1	PPRGKISNIVHISN	>Q9UKV3_ 1007	4198	1290	1642	2060	0.00111785
AMFR	QLCKDRFEYLSFSP	>Q9UKV5_ 166	5289	2147	2210	3303	0.00979294
AMFR	RRIRRHKNYLRVVG	>Q9UKV5_ 307	3261	1207	1850	2498	0.0187389
VAV3	TLREIKQFQLSIEN	>Q9UKW4_ 379	4233	1466	1312	1255	-0.0136771
CNOT11	ELFKKTPRQIALMD	>Q9UKZ1_ 198	5444	2001	1262	1313	-0.0226635
CNOT11	EKDPKLVYHIGLTP	>Q9UKZ1_ 352	4238	1672	1514	2216	0.0029489
TENM1	YNDGKKMEQVFVLT	>Q9UKZ4_ 514	2244	842	939	1535	0.0114537
TENM1	DAKMKAPSSLAVSP	>Q9UKZ4_ 1493	4594	1672	1664	2341	0.00199439
TENM1	SRDGRLLQTLHLGT	>Q9UKZ4_ 1952	4197	1644	1465	1889	-0.00103806
TENM1	GGRRILENGVNVTV	>Q9UKZ4_ 2594	3757	1216	1280	2112	0.00259887
TENM1	NGRTRRFADIQLQH	>Q9UKZ4_ 2615	5222	1922	2014	1829	-0.00592259
DSE	SFRKTAERLLRFSD	>Q9UL01_ 771	4667	1540	1622	1306	-0.0136289
BAG5	EDCMKKQPSLPLSE	>Q9UL15_ 168	3811	1638	1073	1431	-0.00803416
CFAP45	LGLDRKPETIQLIT	>Q9UL16_ 74	2593	1069	1489	3307	0.0318399
ZNF236	AKVRVGKTNIPVPD	>Q9UL36_ 605	3818	959	972	773	-0.0280043
ZNF236	ASRKSRPEVITFTE	>Q9UL36_ 1106	2968	969	971	1119	-0.00750839
ZNF236	KPFKCPHCELRFRT	>Q9UL36_ 1249	3839	1106	1402	2301	0.0044027
ZNF346	KKHRKQETKLKLMA	>Q9UL40_ 210	2888	1013	1208	1201	-0.000902587
TCFL5	EARAKPAVRVRLED	>Q9UL49_ 178	4777	1959	2252	2479	0.00729169
TCFL5	SRNKVLPEQVWIKV	>Q9UL49_ 318	4109	1595	1102	987	-0.0201495
TAOK2	FVLRERPPTVIMDL	>Q9UL54_ 283	1781	646	776	1075	0.00885377
TAOK2	LSWRRGLMGVPLGL	>Q9UL54_ 1035	1352	399	390	396	-0.0161628
TAOK2	PRVRRGISRLWLRV	>Q9UL54_ 1076	3871	1422	1437	1655	-0.00175864
TAOK2	RNPRTTQHPLALLA	>Q9UL54_ 1135	4177	1243	1365	1703	-0.00628881
ZNF215	LYRNQKKWDINLPQ	>Q9UL58_ 275	2757	1207	1351	1816	0.014029
MKLN1	DGTKKDSGMVPMTG	>Q9UL63_ 503	3754	1567	1662	2273	0.0101329
MYT1L	NLGRKSELSLDLDS	>Q9UL68_ 245	4418	1784	2849	4048	0.0255794
MYT1L	QCKESKKDLITLSG	>Q9UL68_ 873	3729	1338	1268	1666	-0.00221563
NRXN1	DPKMKIHGVVAFKC	>Q9ULB1_ 462	2640	1058	1662	3659	0.0350463
NRXN1	KWNAKKTGSISFDF	>Q9ULB1_ 499	4030	1275	1005	1092	-0.0197834
NRXN1	VTFKTKSSYVALAT	>Q9ULB1_ 910	3034	1080	711	445	-0.034598
RAB23	TKDYKKTIGVDFLE	>Q9ULC3_ 36	2686	1034	962	1001	-0.00527061
MCTS1	VKIVRCHEHIEILT	>Q9ULC4_ 51	4098	1680	1307	829	-0.0212191
ZDHHC8	ASSRRGGDHVALQP	>Q9ULC8_ 440	2250	783	973	1132	0.00410521
OGDHL	KTSKLVEDHLAVQS	>Q9ULD0_ 106	3370	1230	1426	2840	0.0164203
MTUS1	FQKIKGILPVKMES	>Q9ULD2_ 636	4081	1351	1204	1519	-0.009308
MTUS1	KSRQKNPRSLCIQP	>Q9ULD2_ 879	2733	789	977	933	-0.00935884
MTUS1	KNEKLHQQDIKLMK	>Q9ULD2_ 1150	1954	713	492	378	-0.0267126
BRPF3	YRLNKICSGLSFQR	>Q9ULD4_ 483	2452	834	717	450	-0.0261535
BRPF3	LLKRQARNGVPLIR	>Q9ULD4_ 510	3283	963	988	1141	-0.0114666
BRPF3	VLFKKAKNGVKLQR	>Q9ULD4_ 932	1933	615	343	142	-0.0561552
BRPF3	SRGKPALSRVPFLE	>Q9ULD4_ 1037	2040	763	686	1325	0.00683624
ZNF777	LLKNRNFWILRLPP	>Q9ULD5_ 263	5728	2089	2382	3950	0.0113569
ZNF777	GKSFRLKINLIIHQ	>Q9ULD5_ 553	2657	962	639	417	-0.0324668
ZNF777	KKSFRLHISLVIHQ	>Q9ULD5_ 671	3777	1728	1694	849	-0.0127156
INTU	VQQRYKDVNVYVNP	>Q9ULD6_ 157	3615	1585	1149	966	-0.0141631
INTU	IKAKEQLKLLEVLV	>Q9ULD6_ 174	3170	827	829	977	-0.0172941
INTU	KLKSVRGIFLTLCD	>Q9ULD6_ 341	5368	1859	2266	2950	0.0058107
INTU	LAAKQRIGQLIIWR	>Q9ULD6_ 553	2311	860	986	1252	0.00612395
WWC3	DDKTRLVDRVRLNW	>Q9ULE0_ 225	2171	764	740	880	-0.00463591
DENND2A	ARARPRHKSLNIKD	>Q9ULE3_ 36	1656	559	399	358	-0.0252659
DENND2A	TEKERNKGAVNVGG	>Q9ULE3_ 108	3397	1170	1285	1087	-0.00883202
DENND2A	GKLRFQNDPLSVLK	>Q9ULE3_ 149	3634	1178	1223	1462	-0.00557152
DENND2A	KKRKIPKLVLRINA	>Q9ULE3_ 476	2424	1021	1377	2386	0.0256321
PALD1	DAKRRLRKVVWVSL	>Q9ULE6_ 536	3238	1514	1706	2192	0.0162453
PALD1	AKFTKGEFQVVMKV	>Q9ULE6_ 700	2830	1120	1266	1362	0.00444327
INO80	KKSRKWLKSILLSD	>Q9ULG1_ 120	3678	1483	1669	1587	0.00218081
INO80	LRNKDFLLGVNFPL	>Q9ULG1_ 945	4408	1692	1360	2058	-0.00219673
INO80	GKRRKEGVNLVIPF	>Q9ULG1_ 1317	5068	1821	2349	3378	0.0121087
ASAP1	AKSGKFNPHVHVEY	>Q9ULH1_ 693	2258	918	717	482	-0.0200595
ASAP1	KVALRKTDHLSLDK	>Q9ULH1_ 904	3122	1111	1366	1748	0.00699255
MKL2	QKSLKEVLQLRLQQ	>Q9ULH7_ 36	2269	903	1029	1604	0.0138768
ATAD2B	SDKKEDIETLILED	>Q9ULI0_ 708	4283	1557	2980	4907	0.0313682
ATAD2B	EARRTVPSIVYMPH	>Q9ULI0_ 824	5954	2093	1605	2050	-0.0121462
ATAD2B	EDRRKFFQELILNQ	>Q9ULI0_ 903	2362	996	1265	1429	0.0131064
ATAD2B	ASKVKKYRKLILEQ	>Q9ULI0_ 1363	1176	326	218	108	-0.0510903
ATAD2B	RERLKKLLDLLVDK	>Q9ULI0_ 1400	3518	1124	1161	1061	-0.0128553
RIMKLB	LKAKCCEEELDFRA	>Q9ULI2_ 31	1965	741	905	1027	0.00653087
RIMKLB	GRLTRRMSLLSVVS	>Q9ULI2_ 311	6876	2106	1758	1229	-0.0295625
KIF26A	PPLRRGATTLGVTT	>Q9ULI4_ 1307	7254	2597	2353	2320	-0.0109412
KIF26A	GRPPRAVPKLGVPP	>Q9ULI4_ 1457	1727	528	584	701	-0.005685
ZBTB21	ALKRPRPPVLSVCS	>Q9ULJ3_ 273	3557	1570	1284	1458	-0.00194187
ZBTB21	ADRRLPFKKLKVNE	>Q9ULJ3_ 490	3770	1443	1747	1746	0.00383848
ZBTB21	EREIKKALIIKLRR	>Q9ULJ3_ 629	1952	847	1016	1205	0.0133448
ANKRD50	AEAFKRCVLLPLLG	>Q9ULJ7_ 170	6942	2747	3542	5907	0.0200769
PPP1R9A	YELEKRVEKLELFP	>Q9ULJ8_ 495	2783	956	1107	1658	0.00677126
PPP1R9A	SKALKTRAQLSVKN	>Q9ULJ8_ 881	3325	1119	1204	811	-0.016147
SHROOM4	QKMRTGDELVNING	>Q9ULL8_ 51	4927	1947	1823	2747	0.00503194
SHROOM4	EQRRASEPVVPLPQ	>Q9ULL8_ 296	1309	584	607	372	-0.00677276
ZNF490	SGGMRRNSSLSFQM	>Q9ULM2_ 2	3424	1302	964	456	-0.033635
YEATS2	LEMKNKEHEIEVID	>Q9ULM3_ 55	3628	1237	1630	1942	0.00603315
TBC1D24	NEKALKQKGITVKQ	>Q9ULP9_ 309	3362	1563	2022	2806	0.0232409
STRIP2	VKTLKQHKYISIAD	>Q9ULQ0_ 464	1959	659	785	575	-0.0101708
KCNS2	LGNFRRQLWLALDN	>Q9ULS6_ 170	5050	2052	1735	3100	0.00638271
TTC7A	ITLGRRGQYVMLSE	>Q9ULT0_ 392	3033	1290	917	529	-0.0253313
TTC7A	VKLRPSDPTVPLMA	>Q9ULT0_ 442	4450	1759	1809	2070	0.0021519
TTC7A	KVRKDDAHALHLLA	>Q9ULT0_ 560	4466	1501	959	666	-0.0359356
TTC7A	TMKKQSGMHLTLPD	>Q9ULT0_ 655	5217	2204	2944	4295	0.021282
HECTD1	STKTERRSEIVMEH	>Q9ULT8_ 1403	6888	2336	2169	2255	-0.0112082
HECTD1	RVGRLKHERVKVPR	>Q9ULT8_ 2124	862	359	153	92	-0.0453888
HECTD1	HADRKSVLEVEFLG	>Q9ULT8_ 2155	4219	1502	1930	2330	0.00735097
CADPS	ERKKRLQLYVFVMR	>Q9ULU8_ 115	1379	542	426	298	-0.0204197
MYO5B	KDYKEGDKSLQLRL	>Q9ULV0_ 29	2133	930	1307	3099	0.0363327
MYO5B	ELEVRKEEVLILRT	>Q9ULV0_ 1257	4327	1529	1832	2306	0.00526027
MYO5B	ERKLKKQLKIYMKK	>Q9ULV0_ 1421	2188	630	1283	1955	0.0212103
CORO1C	PTANKKCDLISIPK	>Q9ULV4_ 418	2628	1054	814	1121	-0.00399474
HSF4	NAGGKRKLSLMLDE	>Q9ULV5_ 206	5309	2178	1591	1908	-0.00844101
HSF4	SSDGRREKGLALLK	>Q9ULV5_ 284	2839	1181	1337	1088	0.000130837
CBLC	RKPRNAQPKVRLLK	>Q9ULV8_ 445	1544	563	642	664	7.2698e-05
TPX2	MKAKRCATPVIIDE	>Q9ULW0_ 141	2765	1063	994	1273	-0.000172042
TPX2	KSMKMQQEVVEMRK	>Q9ULW0_ 217	2293	1178	1333	3449	0.0374725
TPX2	YHLRSKKDDINLLP	>Q9ULW0_ 345	2564	819	942	1005	-0.00494738
TPX2	ANPIRKYQGLEIKS	>Q9ULW0_ 719	2467	846	592	286	-0.0401078
ABT1	SKKRVVPGIVYLGH	>Q9ULW3_ 40	6071	1940	2402	2749	-0.000359296
RNF112	VATKRIFSALRVLP	>Q9ULX5_ 480	4378	1440	1182	1419	-0.0140195
AKAP8L	RQRDRMVERIQFVC	>Q9ULX6_ 380	5224	1830	1747	1245	-0.0176486
AKAP8L	QRQIRGIPGLDVED	>Q9ULX6_ 625	4852	1890	1965	2218	0.00157757
FZR1	DYERRLLRQIVIQN	>Q9UM11_ 7	4460	1783	2147	3272	0.0157103
FZR1	RKPTRKISKIPFKV	>Q9UM11_ 166	1728	603	524	556	-0.0120065
FZR1	RSTKVKWESVSVLN	>Q9UM11_ 477	3099	1125	1063	1277	-0.00393374
NOTCH3	ARRKREHSTLWFPE	>Q9UM47_ 1666	3139	977	1200	1553	0.00104921
NOTCH3	QGPRGRGKKLTLAC	>Q9UM47_ 2078	3536	1230	1292	1695	0.000358765
MYO6	RWKKVQWCSLSVIK	>Q9UM54_ 792	2817	652	361	168	-0.0683058
MYO6	KIKYRAEACIKMQK	>Q9UM54_ 811	1358	623	409	400	-0.0123546
MYO6	RHKPRIDGLVKVGT	>Q9UM54_ 834	4521	1763	1806	2117	0.00194897
MYO6	KRLDKFNEVVSVLK	>Q9UM54_ 849	2955	1155	1238	1230	-0.000117056
MYO6	MNKQIKNLEISIDT	>Q9UM54_ 869	3442	1060	1421	1325	-0.00383708
MYO6	QERRDRELALRIAQ	>Q9UM54_ 1007	2003	593	509	563	-0.0190722
PLAGL1	YTRKDVRRHLVVHT	>Q9UM63_ 168	2612	882	928	1692	0.0069192
SPATA2	YKLRELVETLQVKM	>Q9UM82_ 149	937	323	259	188	-0.0247959
SPATA2	QVKDKGYSELDIVS	>Q9UM82_ 184	4673	1419	1260	1341	-0.0174935
COL17A1	NTPAKKEMELLIMT	>Q9UMD9_ 355	2406	1022	1094	1594	0.0128119
KMT2B	GPCRRKQQAVVVAE	>Q9UMN6_ 232	3326	1431	1015	655	-0.0222085
KMT2B	GRGRGRGGGLPFVI	>Q9UMN6_ 293	4845	1759	1530	1212	-0.0171273
KMT2B	RAKKVKMGQLSLGL	>Q9UMN6_ 310	3087	1404	1564	1700	0.0105234
KMT2B	RRRTPRENELPLPE	>Q9UMN6_ 1106	2554	992	960	907	-0.00561971
KMT2B	SPSRRPLGGVSFGP	>Q9UMN6_ 1874	5555	2053	1897	2467	-0.00209104
KMT2B	LRSTRRATSLELPM	>Q9UMN6_ 2550	2395	779	827	651	-0.0145214
PRPF19	SKYRQVASHVGLHS	>Q9UMS4_ 206	5807	2123	2578	3510	0.0092289
PRPF19	LRKLKNFKTLQLDN	>Q9UMS4_ 422	4776	1589	1441	1460	-0.013633
PHTF1	IKRRQCRPEIRMWQ	>Q9UMS5_ 234	2721	739	954	801	-0.0136133
PHTF1	RLKKVENIKIWLSL	>Q9UMS5_ 583	3221	1072	819	873	-0.0191336
PHTF1	LKRRGPQRSVDVVV	>Q9UMS5_ 601	4027	1321	1256	865	-0.0216505
PHTF1	EKKPNKKEQLTLVN	>Q9UMS5_ 692	2834	1084	1083	2182	0.0130168
SYNPO2	SQRGRVAEELILRE	>Q9UMS6_ 175	3848	1596	2852	4591	0.0342072
SYNPO2	KKGKKPLNALDVMK	>Q9UMS6_ 953	2204	641	413	318	-0.039804
SYNPO2	FSAKKSGVTIQVWK	>Q9UMS6_ 1077	3082	1193	927	915	-0.0133461
BOK	GRFLKAAFFVLLPE	>Q9UMX3_ 199	2866	866	822	1508	-0.0020949
NENF	RRRLRPLAALALVL	>Q9UMX5_ 8	3005	1124	780	622	-0.0244602
NOL7	KEKRKRREELFIEQ	>Q9UMY1_ 95	2407	866	830	736	-0.0110415
SYNRG	VYRVTKRVELGIKA	>Q9UMZ2_ 1179	1181	427	384	503	-0.00399348
ADAMTS5	CRAKGTGYYVVFSP	>Q9UNA0_ 670	4582	1653	1201	1049	-0.0221491
POLI	YKTAKCLEALGINS	>Q9UNA4_ 270	3856	1321	1237	1137	-0.0133532
POLI	FFSKKQMQDIPINP	>Q9UNA4_ 574	2727	927	860	1723	0.00453867
PACSIN2	RLRFFREVLLEVQK	>Q9UNF0_ 242	1989	898	724	622	-0.00812406
PACSIN2	REKKKATDGVTLTG	>Q9UNF0_ 315	1326	470	803	1254	0.0244801
SNX6	EDRGLKAINVDLQS	>Q9UNH7_ 17	4657	1644	1620	1722	-0.00649669
STX8	KGEKAPKLTVTIRA	>Q9UNK0_ 33	3089	1003	699	522	-0.0323793
PSMD13	LYTKKLWHQLTLQV	>Q9UNM6_ 31	1751	708	801	1234	0.0140445
PSMD13	EKVKSSDEAVILCK	>Q9UNM6_ 103	3042	1033	974	844	-0.0148972
FAF1	VEYRDRNVDVVLED	>Q9UNN5_ 108	3263	1152	1129	957	-0.0121144
FAF1	KARDRKLLAIYLHH	>Q9UNN5_ 370	5833	2395	2285	2760	0.00225
FAF1	RTQKTDQFPLFLII	>Q9UNN5_ 441	3577	1387	1428	1217	-0.00573016
FAF1	MGKRSSNEVLNVIQ	>Q9UNN5_ 457	1818	727	342	85	-0.0644921
ST3GAL5	AQSKMRRPSLLLKD	>Q9UNP4_ 56	4823	1978	2622	3961	0.0204485
ST3GAL5	PKFAKTSMALLFEH	>Q9UNP4_ 123	7138	2677	2691	2909	-0.00252483
ABCG2	KRMSKQGRTIIFSI	>Q9UNQ0_ 230	1945	761	674	576	-0.011158
TIMELESS	PKRRQAARELSIQR	>Q9UNS1_ 320	2038	1002	973	890	0.00460207
TIMELESS	SIQRRSALNVRLFL	>Q9UNS1_ 332	2800	1248	1423	1741	0.0133338
TIMELESS	ERFCRSRGNLVVQN	>Q9UNS1_ 515	813	408	466	526	0.0169403
COPS3	VERKQPLRGIGILK	>Q9UNS2_ 114	3952	1367	1310	1769	-0.00281173
COPS3	KCFKPALPYLDVDM	>Q9UNS2_ 153	2516	838	789	742	-0.0138905
COPS3	LESYKKYILVSLIL	>Q9UNS2_ 225	1318	478	426	685	0.000692058
COPS3	ERLKAMDQEITVNP	>Q9UNS2_ 389	1156	496	650	2080	0.0400121
WDR3	TLRGEKGRYVAVPA	>Q9UNX4_ 32	2567	734	650	859	-0.0151979
WDR3	REGRDRVVNLAVDK	>Q9UNX4_ 276	2310	748	1001	1128	0.00293164
TTF2	KQKKSTLASVNIQA	>Q9UNY4_ 422	2687	933	860	586	-0.0205027
NSFL1C	FKGAKEHGAVAVER	>Q9UNZ2_ 124	1839	529	359	172	-0.0496072
TFR2	AAGRRAAPYLVLTA	>Q9UP52_ 79	8231	3116	2870	3354	-0.00366305
COG5	AKKRDPVSHICFIE	>Q9UP83_ 357	3612	1304	1514	1282	-0.00445875
COG5	YRMLRSFRPLLFQA	>Q9UP83_ 727	2402	1090	1215	1374	0.0113912
BSN	EEQKQRPHSLSITP	>Q9UPA5_ 758	2923	1119	1115	1096	-0.0041944
BSN	QGGLRRFKTIELNS	>Q9UPA5_ 929	3905	1569	2339	5066	0.0327198
BSN	GARKPHTVVVQMGE	>Q9UPA5_ 1858	1614	924	436	648	-0.00511403
BSN	LQRHREEEQLLVQR	>Q9UPA5_ 2403	2322	765	538	386	-0.0323093
BSN	RFEKKKPDPLEIGY	>Q9UPA5_ 2757	2439	838	740	896	-0.00893752
BSN	IDAKLKYLELGITQ	>Q9UPA5_ 2975	2758	1221	1454	2669	0.024419
AP4E1	YKIWKDDCLLMVWS	>Q9UPM8_ 933	5818	1962	1558	1296	-0.0229345
MACF1	RVMRLQDELVTLRL	>Q9UPN3_ 508	2124	937	533	358	-0.0287608
MACF1	LYRKGHFTSLELVP	>Q9UPN3_ 528	2815	867	984	1517	0.00164517
MACF1	YLNKLKTVDVIVRS	>Q9UPN3_ 1155	5342	2370	2116	3518	0.0108471
MACF1	ERWHRVIAQLEIRQ	>Q9UPN3_ 1255	1706	686	1095	1856	0.0295818
MACF1	KECRAVAGVIDLGT	>Q9UPN3_ 1543	6038	2451	2056	2160	-0.00666179
MACF1	IEKRIISETVGLKI	>Q9UPN3_ 1645	3520	1347	1306	1615	0.000198427
MACF1	QVQVKKTLGIKLEL	>Q9UPN3_ 2209	2925	1053	1009	1783	0.00545088
MACF1	AEKLKRVENLNIHQ	>Q9UPN3_ 2541	3154	1018	964	582	-0.0257013
MACF1	GEQAKKSREISLKE	>Q9UPN3_ 2842	2567	1090	763	842	-0.0105146
MACF1	VKSKREKREVIVEE	>Q9UPN3_ 2977	2650	1047	1036	769	-0.00972457
MACF1	PARGLKLEEITVSR	>Q9UPN3_ 3187	2690	1142	857	991	-0.00667597
MACF1	EMRTKQIQPLELNL	>Q9UPN3_ 3388	252	189	198	69	0.00398309
MACF1	AERKAQLDALAFDI	>Q9UPN3_ 3541	3092	1339	1164	1310	-0.000637307
MACF1	EKVRAVGQRLSVQS	>Q9UPN3_ 4703	2991	1079	1325	1728	0.00802515
MACF1	DELKKRLETVALPL	>Q9UPN3_ 4769	1914	945	1123	1963	0.0281944
MACF1	VKQRVNSGCVMMEN	>Q9UPN3_ 5109	5855	2057	2128	2330	-0.00410137
MACF1	IKARAEEREIKFLD	>Q9UPN3_ 5989	4209	1705	1587	1944	0.000993267
CEP131	AGPRRKECTVALAP	>Q9UPN4_ 155	3686	1358	2006	3994	0.0263543
CEP131	EVEEKKQAMLLLQR	>Q9UPN4_ 583	1655	670	790	751	0.00418918
CEP131	SEKTKKIKEVTVRG	>Q9UPN4_ 699	3119	1149	815	704	-0.0223929
CEP131	RKGRDKEIELVIHR	>Q9UPN4_ 893	2591	1311	967	964	-0.0028115
TRIM33	ETNKRVEQEIKVAI	>Q9UPN9_ 356	2777	946	1121	1540	0.0052281
PHF8	GKREKVLNVISLEF	>Q9UPP1_ 219	2073	821	723	672	-0.00881591
PHF8	ERLGKEKATLIIRP	>Q9UPP1_ 660	2655	1145	823	1160	-0.00291451
PHF8	PNRVREPGEVEFDI	>Q9UPP1_ 689	3355	911	1248	1611	-0.00101604
IQSEC3	LRERPAESTVEVSI	>Q9UPP2_ 1029	2035	744	591	522	-0.0177664
AGAP1	IVATRKKQQLSIGP	>Q9UPQ3_ 233	1641	790	760	1748	0.0252941
DOLK	HRLIRRNPLLWLLQ	>Q9UPQ8_ 277	2662	1235	1274	1540	0.0109614
DOLK	TIARKYFHLIVVAT	>Q9UPQ8_ 337	4843	1651	1300	909	-0.0269157
PLCL2	KQKRERKKTVSFSS	>Q9UPR0_ 113	1784	669	879	1101	0.0115001
SMG5	NKLRELCVKLMFLH	>Q9UPR3_ 58	4131	1542	1317	1441	-0.00884809
SMG5	NRLMRDMAQLRLQL	>Q9UPR3_ 823	747	262	290	418	0.0050428
SETD1B	IWTKNKELELSVPK	>Q9UPS6_ 79	3694	1151	1506	2043	0.00470672
SETD1B	GETRMRFYELLVTG	>Q9UPS6_ 185	2821	1152	1280	1340	0.00456218
SETD1B	DLNRKMVEVVAFRA	>Q9UPS6_ 882	3642	1414	1050	858	-0.0195016
SETD1B	ELAKRDPKGVGVRR	>Q9UPS6_ 1011	2556	693	784	403	-0.030595
SETD1B	GVRRRPARPLELDS	>Q9UPS6_ 1020	3437	1428	1072	1501	-0.00308482
SETD1B	RPRRSPPSMLSLDG	>Q9UPS6_ 1521	3230	1633	2112	3506	0.0313751
SETD1B	NQLKFRKKKLKFCK	>Q9UPS6_ 1823	1158	340	290	152	-0.0375449
EXOC7	DKLKQEEETLSFIR	>Q9UPT5_ 17	1806	767	1125	1631	0.0250467
EXOC7	RLMKLENSIIPVHK	>Q9UPT5_ 52	2047	797	1021	1770	0.0200014
EXOC7	RHSKVVSPVLILDL	>Q9UPT5_ 160	3193	1437	1820	3834	0.0308845
EXOC7	DGKKGGSNLIPLEG	>Q9UPT5_ 290	3900	1283	1312	1464	-0.00713205
MAPK8IP3	GRRKERPTSLNVFP	>Q9UPT6_ 200	1997	938	2478	5189	0.0615665
MAPK8IP3	EKRDSRNMEVQVTQ	>Q9UPT6_ 312	3564	1531	1779	2852	0.0188334
MAPK8IP3	PPAKRPYPSVNIHY	>Q9UPT6_ 590	4141	1451	1583	2221	0.00378635
MAPK8IP3	EDTRMKNVPVPVYC	>Q9UPT6_ 685	2866	1207	1022	934	-0.00792913
MAPK8IP3	HSIKLKDSVLSLVH	>Q9UPT6_ 997	5887	2347	1845	1296	-0.0196579
USP24	EKDLKDKRLVSIPE	>Q9UPU5_ 351	2848	656	493	164	-0.0645579
USP24	ESDRVRQKLLSLIG	>Q9UPU5_ 526	4033	1386	1247	1497	-0.00839787
USP24	QDLKKNFEIVKLVT	>Q9UPU5_ 663	6057	2318	2807	3118	0.00636442
USP24	KILKLESYEITMNG	>Q9UPU5_ 775	3363	1321	1453	1754	0.00577834
USP24	HRLKRQGAQLYVEK	>Q9UPU5_ 805	3783	1443	1469	1769	0.00133065
USP24	LNPRLKKDSVSLHK	>Q9UPU5_ 857	2689	885	829	1030	-0.0079871
USP24	NKDQKLLHQLGFSD	>Q9UPU5_ 1014	5172	2243	1869	2570	0.00255352
USP24	ITLRVRKLLLLIPT	>Q9UPU5_ 1100	3669	1182	893	713	-0.0279753
USP24	RPHRPNNDRLSILT	>Q9UPU5_ 2083	3080	1084	942	1025	-0.0110115
USP24	LVKKGEKKGLFVEK	>Q9UPU5_ 2100	2815	1000	675	350	-0.0382066
USP24	DKLKSLHQLLEVLL	>Q9UPU5_ 2255	2954	898	654	316	-0.0440885
SAMD4A	QESKDKVISLLLTH	>Q9UPU9_ 76	5607	2044	1747	2529	-0.00322246
CEP164	GRPLRIGDQLVLEE	>Q9UPV0_ 4	4422	2008	1644	1879	-0.000435304
CEP164	FRSRISEHLLDVDV	>Q9UPV0_ 416	4935	1621	1646	1962	-0.0059026
CEP164	REQERKLQDLELDL	>Q9UPV0_ 922	2391	851	902	1125	0.000561266
CEP164	KDVKARLALLEVQE	>Q9UPV0_ 936	1832	664	580	520	-0.0140813
CEP164	TARREKQQLLDVQR	>Q9UPV0_ 953	3500	1540	1491	1831	0.00640856
CEP164	ARKLKLESQVDLLQ	>Q9UPV0_ 1007	3415	1583	1458	1238	-0.00196444
CEP164	KWRKYFPSGIPLLS	>Q9UPV0_ 1359	5134	2093	2266	3043	0.0094151
CEP164	PKPKATLSLLQLGL	>Q9UPV0_ 1437	1787	718	880	1604	0.0209123
TRAK1	NTTSRRYHSLGLFP	>Q9UPV9_ 361	3167	983	1140	1514	-0.000713571
TRAK1	VTKGFRTLDVDLDE	>Q9UPV9_ 610	2916	1039	730	758	-0.019905
AGTPBP1	GVKARINGALNITL	>Q9UPW5_ 152	3091	1061	1424	3034	0.0209503
AGTPBP1	PFSKKNSSLIKVAL	>Q9UPW5_ 214	1311	382	210	226	-0.0379485
AGTPBP1	EMKKDCSLPLTVLT	>Q9UPW5_ 555	6102	2075	1771	1312	-0.022487
AGTPBP1	IQIRKNEYDLILNS	>Q9UPW5_ 728	2995	1160	1319	1311	0.00178995
AGTPBP1	GQKGKSYYTITFTV	>Q9UPW5_ 822	3643	1155	1521	1417	-0.00321793
SATB2	ERERSMNPNVSMVS	>Q9UPW6_ 437	5216	1878	2200	2837	0.0058165
UNC13A	MPDIRKRKPIPLVS	>Q9UPW8_ 495	1385	437	359	303	-0.0243202
UNC13A	RRFAKTISNVLLQY	>Q9UPW8_ 1220	4619	2000	1442	1255	-0.0141267
UNC13A	SKEKEKVPCILMNN	>Q9UPW8_ 1246	6278	2150	2032	2397	-0.0070452
SHANK2	PPKRAPTTALTLRS	>Q9UPX8_ 359	5105	1831	2311	3360	0.0114327
SHANK2	RRQKSIDSRIFLSG	>Q9UPX8_ 466	2793	1010	885	799	-0.0138969
SHANK2	KGDDKKNMLIDIMD	>Q9UPX8_ 916	3008	1212	1149	1027	-0.00606235
DICER1	IELKKSGFMLSLQM	>Q9UPY3_ 832	3356	1266	1213	2158	0.00776351
SLC7A11	KITRTLQIILEVVP	>Q9UPY5_ 483	2334	686	624	216	-0.0448833
HPS5	DSSRLKCTSIAVSR	>Q9UPZ3_ 34	2703	1181	1075	1380	0.00472272
HPS5	KQAKAAAAFVMFPV	>Q9UPZ3_ 156	6170	2648	2612	3081	0.00503029
HPS5	LNLKRAKESIKLSY	>Q9UPZ3_ 788	3447	1229	1058	816	-0.0190057
HPS5	TRLKLLDDEVPFDS	>Q9UPZ3_ 833	2069	1056	1094	1140	0.0119794
HPS5	EKFTRTCDILRIAE	>Q9UPZ3_ 1094	2576	978	643	587	-0.0226627
ICK	LKHSRYLPGISIRN	>Q9UPZ9_ 491	2178	690	525	369	-0.0315155
CORO2B	CKNHRVNRVVFLGN	>Q9UQ03_ 221	3666	1688	1378	957	-0.0118112
CORO2B	KDIRIRQLQLELKN	>Q9UQ03_ 462	2219	963	1282	1871	0.0223974
MOK	LPKLKLSGVVRLSS	>Q9UQ07_ 351	5353	2020	2249	2426	0.00171882
SRRM2	SPRSKAKSRLSLRR	>Q9UQ35_ 766	1481	486	445	343	-0.0204219
SRRM2	RKRSRSRSPLAIRR	>Q9UQ35_ 2040	1172	434	305	240	-0.0247455
MGAT4B	SLKRSKELNLVLDE	>Q9UQ53_ 60	2961	1484	1358	3194	0.0257193
MGAT4B	FIRFRFFQPLRLER	>Q9UQ53_ 437	1968	1020	1302	1663	0.0257429
MGAT4B	RYPRSPDGYLQIGS	>Q9UQ53_ 492	4172	1473	2225	2754	0.0139128
BAIAP2	SGFKQRPYSVAVPA	>Q9UQB8_ 487	4334	1533	1777	2772	0.00913268
GAB2	PDRKAKPTPLDLRN	>Q9UQC2_ 521	2656	970	886	1225	-0.00162865
SCN8A	NLIRRIAIKILIHS	>Q9UQD0_ 122	1868	763	487	224	-0.0368338
SCN8A	IKLKEIVNLIVMDP	>Q9UQD0_ 741	2786	1064	1276	1585	0.00855854
SCN8A	PLRVPKPNTIELIA	>Q9UQD0_ 1820	3236	1280	1197	1619	0.00244675
MAPK8IP1	TYRPKRPTTLNLFP	>Q9UQF2_ 157	3592	2150	5815	15924	0.0800684
MAPK8IP1	VHFSKKFLNVFMSG	>Q9UQF2_ 458	2611	944	901	863	-0.00913744
PPP1R3C	NKLKPLKSCLNIKH	>Q9UQK1_ 54	2556	1078	1138	1065	0.00136066
HDAC5	FLEKQKQQQLQLGK	>Q9UQL6_ 523	1446	499	507	610	-0.00338188
SH2B3	ISRVKAAQLVQLQG	>Q9UQQ2_ 371	4886	1521	1811	2571	0.00204814
ZNF148	RDKKQIREPVDLQK	>Q9UQR1_ 129	3086	1185	1171	1667	0.00446792
ZNF148	RKQRSPAKILTINE	>Q9UQR1_ 146	3509	1198	1252	1296	-0.0063633
ZNF148	DLKKDKNDYLPLYS	>Q9UQR1_ 339	3656	1392	1664	2519	0.0130168
ZNF443	YKCKLGKACIDFCS	>Q9Y2A4_ 478	4724	1755	2275	3782	0.0173026
B3GNT3	LRHRRPNATLILAI	>Q9Y2A9_ 5	768	379	404	486	0.0149783
TMEM5	TRKRLCSFLIALYC	>Q9Y2B1_ 5	5811	2128	2048	2009	-0.00765206
TMEM5	STKGKTDLSVQIWG	>Q9Y2B1_ 93	5182	1916	2108	2549	0.00304107
TMEM5	PFLKRNGGFVELLF	>Q9Y2B1_ 216	4238	1526	1618	1182	-0.0116697
PIGL	GKLPKGCSVLTLQS	>Q9Y2B2_ 172	5435	2271	2584	3472	0.0125149
PIGL	NVLRKYISLLDLPL	>Q9Y2B2_ 189	4658	1825	1895	2554	0.00603158
UST	GSWKRRVPLLPFLR	>Q9Y2C2_ 32	3624	1359	1308	1536	-0.00225732
B3GALT5	PKMRLMYICLLVLG	>Q9Y2C3_ 5	4309	1646	1644	1705	-0.00292111
B3GALT5	FVYKKDGNFLKLPD	>Q9Y2C3_ 39	4010	1239	1185	1107	-0.0168934
TLR6	AVDKSKRGLIHVPK	>Q9Y2C9_ 38	1565	605	766	1460	0.0214773
TLR6	AMKLQKLDLLPIAH	>Q9Y2C9_ 157	4791	1942	2489	3032	0.013445
EXOC6B	PKLREEIKDVSMSD	>Q9Y2D4_ 189	3371	1463	1834	2888	0.0218558
EXOC6B	KRKSKKDAYIIFDT	>Q9Y2D4_ 244	4629	1750	1587	1623	-0.00752298
EXOC6B	RKQRRKQARLVLQP	>Q9Y2D4_ 316	1826	752	882	1014	0.00931201
SSX2IP	LVMNKKDKKIAMDI	>Q9Y2D8_ 219	3584	1433	1439	1740	0.00306119
ZNF652	VSYKREQIIVEVNL	>Q9Y2D9_ 113	1230	423	517	671	0.00552161
ZNF652	KKKEKIVEKVSVTQ	>Q9Y2D9_ 177	2145	813	786	1029	0.00100677
ZNF652	EKCFRVTSPVNVPP	>Q9Y2D9_ 490	3778	1228	1136	1457	-0.00829349
MAN2B2	LGMRKLMASIVLDE	>Q9Y2E5_ 447	4679	1732	1354	1421	-0.0137027
DTX4	EKGRKVLKLLLVAW	>Q9Y2E6_ 539	2545	992	625	461	-0.0282165
SLC9A8	KAHRRNKKDVNLSK	>Q9Y2E8_ 480	3556	1187	768	949	-0.0219901
ICE1	TEYQKKCDELQFAR	>Q9Y2F5_ 56	3991	1432	1642	2227	0.00602281
ICE1	RKVKLLLKELWLCV	>Q9Y2F5_ 202	3264	1301	1734	1883	0.0114618
ICE1	LRNRPVKPSIWISS	>Q9Y2F5_ 1511	5796	2345	2618	2961	0.00616804
BTBD3	KNMKCLTFFLMLPE	>Q9Y2F9_ 7	1724	513	541	548	-0.0128589
EFR3B	GRHRYGYVCIAMEA	>Q9Y2G0_ 67	529	235	277	281	0.0100078
EFR3B	VDKCSRQDTVFMKK	>Q9Y2G0_ 509	1670	460	1076	1630	0.0244656
EFR3B	SKRRSIGETISLQV	>Q9Y2G0_ 690	3261	1368	1398	1688	0.00592711
EFR3B	TLKKAIVDSVAVEE	>Q9Y2G0_ 727	4694	1806	1994	2529	0.00615252
MYRF	TNIRAKSWGLSVNG	>Q9Y2G1_ 935	2753	952	1264	925	-0.00466307
MYRF	QGKAKNSPSLGFHG	>Q9Y2G1_ 971	4010	1391	1307	2167	0.00144871
ATP11B	LQKAKVIRLIKISP	>Q9Y2G3_ 800	3742	1283	1320	1287	-0.00821172
ZFP30	GKAFRVRQQLTFHQ	>Q9Y2G7_ 165	76	22	18	2	-0.0768915
ZFP30	GKAFRVRGQLNLHQ	>Q9Y2G7_ 249	2731	1162	1283	2393	0.0200048
STK38L	TRERVTVAKLTLEN	>Q9Y2H1_ 18	4132	1337	1176	2056	-0.00308074
STK38L	RETRQKKLEVAMEE	>Q9Y2H1_ 42	2088	669	628	699	-0.011768
STK38L	EFLRLKRTRLGLDD	>Q9Y2H1_ 79	3853	1316	918	1905	-0.00559402
STK38L	EHIRERPAAIPIEI	>Q9Y2H1_ 392	1509	562	502	544	-0.00742316
INPP5F	KSSKPHEDIIGIRS	>Q9Y2H2_ 751	3979	1841	1414	1639	-0.00174366
INPP5F	PFAKIRSSMVQVAS	>Q9Y2H2_ 1073	5691	1974	1909	1789	-0.0110537
ZNF510	IKDKHLEQAICINN	>Q9Y2H8_ 133	3882	1535	1856	3144	0.0178928
ZNF510	YGKLCKKSTLSLYQ	>Q9Y2H8_ 663	3217	1229	777	457	-0.0344153
MAST1	SARCKSAGNIPLSP	>Q9Y2H9_ 1195	3355	1072	1166	1747	0.000987224
MAST1	DFRKDFHGELALHS	>Q9Y2H9_ 1295	5133	1746	1751	1884	-0.00722746
MAST1	RRLGRQESPLSLGA	>Q9Y2H9_ 1330	1921	884	1080	1355	0.0181154
NISCH	KLSRVPLSTVLLDP	>Q9Y2I1_ 942	5163	1867	2175	3231	0.00917831
NISCH	GRRVRDLDRVLMGY	>Q9Y2I1_ 1411	2875	1117	1479	2255	0.018132
NINL	ALPARRDLTLELEE	>Q9Y2I6_ 754	2476	1269	1346	2540	0.027283
NINL	ASEKRAQMCVSLAL	>Q9Y2I6_ 794	2293	974	1489	2035	0.0252697
PIKFYVE	VGSRKASRNIFLED	>Q9Y2I7_ 258	3862	1312	1076	1110	-0.0161872
PIKFYVE	DERKILLDSVQLKD	>Q9Y2I7_ 346	3840	1297	1365	1644	-0.00296502
PIKFYVE	RICKQVTPVVALSN	>Q9Y2I7_ 1317	5350	1981	1901	2228	-0.00300431
PIKFYVE	FIKRQAPLKVSLLQ	>Q9Y2I7_ 1400	3077	1329	1197	1538	0.00379836
PIKFYVE	DSRPKSSSPIRLPE	>Q9Y2I7_ 1709	532	138	125	124	-0.0256515
PIKFYVE	QPTKKASGMLSFFR	>Q9Y2I7_ 1738	3497	1132	1168	1578	-0.00295539
ZBTB1	RAAERKRIIIKMEP	>Q9Y2K1_ 322	2230	1059	859	766	-0.00466698
SIK3	CDRHKRHKTLRLGA	>Q9Y2K2_ 327	2310	818	516	495	-0.0263124
SIK3	KRPRGPSPLVTMTP	>Q9Y2K2_ 508	4031	1509	1904	1912	0.00455103
MYH15	AFLRRSEAELLLLQ	>Q9Y2K3_ 34	4425	1663	1067	672	-0.0329579
R3HDM2	NSKLKLVRSLAVCE	>Q9Y2K5_ 73	2859	1056	1082	1176	-0.00234817
R3HDM2	LRMAKKNYDLRILE	>Q9Y2K5_ 959	3395	1111	745	347	-0.0448101
KDM2A	QCAPRKDRQVHLTH	>Q9Y2K7_ 446	3933	1290	1581	1839	0.000829558
KDM2A	DERFKRRQLLRLQA	>Q9Y2K7_ 756	1176	466	501	483	-8.59666e-05
KDM2A	AKIRGSYLTVTLQR	>Q9Y2K7_ 793	2485	904	750	710	-0.0146336
KDM2A	GIIKRQPVSLDLSW	>Q9Y2K7_ 951	3096	1072	1629	3024	0.022933
KDM2A	LIYLRRIANVTLID	>Q9Y2K7_ 1116	3925	1491	1193	1071	-0.015329
DIS3	TPADKRIPRIRIET	>Q9Y2L1_ 378	3167	1216	968	1193	-0.00746628
TRAPPC8	AERLTRLNHLSFAE	>Q9Y2L5_ 30	3261	1195	1280	1400	-0.000819427
TRAPPC8	EIRKAYVEFVNVSK	>Q9Y2L5_ 931	2453	786	634	712	-0.0175045
TRAPPC8	SKHWKLQKSVNLSE	>Q9Y2L5_ 1130	3861	1464	1138	1294	-0.0109023
TRAPPC8	SELKKPQAHLPVHT	>Q9Y2L5_ 1208	2956	1158	1037	1012	-0.00749665
TRAPPC8	LLKFFRPENITVSS	>Q9Y2L5_ 1288	7033	2185	2534	3053	-0.00299721
FRMD4B	LPKKPGPTILHFAV	>Q9Y2L6_ 127	4310	1634	2017	2429	0.00861401
ZKSCAN5	SDKRSKNTKLSVKK	>Q9Y2L8_ 463	2447	899	1293	1709	0.0153891
ZKSCAN5	QGKLDRKQGIPMKE	>Q9Y2L8_ 509	2551	1030	1468	1831	0.0179968
FAN1	PDKKRPRRSLSISK	>Q9Y2M0_ 10	2447	1075	628	482	-0.024721
FAN1	ELRNRSVKVICLGS	>Q9Y2M0_ 143	3441	1383	1909	3413	0.0251309
FAN1	KMTKLEYEEIALDL	>Q9Y2M0_ 430	2109	705	870	941	0.000237305
FAN1	GKNKPGIGAVILKR	>Q9Y2M0_ 514	2457	1066	1259	1659	0.0152456
FAN1	KGPRAVFSRILLLF	>Q9Y2M0_ 539	5907	1836	1729	1212	-0.0240885
FAN1	DSRGRWWDRLALNL	>Q9Y2M0_ 704	3337	1442	1676	2059	0.0127572
SSUH2	KGEKKLLHFIQLVI	>Q9Y2M2_ 219	2814	1135	915	640	-0.0182347
KLHL20	MNYRRLGGGVGVIK	>Q9Y2M5_ 590	3289	960	1315	1022	-0.00981239
SLC27A5	TRLVREGFNVGIVV	>Q9Y2P5_ 647	3705	1298	1469	1605	-0.00075663
ZNF256	KKSNRTKSAVAFHS	>Q9Y2P7_ 194	4789	1833	1609	2496	0.001722
ATP8A1	KLLKKNMGMIVINE	>Q9Y2Q0_ 700	4691	1622	1137	841	-0.0294825
ATP8A1	ALRKENDFALIIDG	>Q9Y2Q0_ 735	3842	1480	1439	1468	-0.00398243
ATP8A1	VKKQVKVVTLAIGD	>Q9Y2Q0_ 790	5046	1830	1433	1493	-0.0147544
ZNF257	RDIKYFFQKVILRR	>Q9Y2Q1_ 89	2008	788	746	629	-0.00872696
ZNF257	RYDKCEHENLQLRK	>Q9Y2Q1_ 102	2928	1013	722	837	-0.0180679
COA3	RRTRNIVTGLGIGA	>Q9Y2R0_ 53	2814	1167	958	1119	-0.00399133
PTPN22	SEPKKFDDSVILRP	>Q9Y2R2_ 663	2837	826	884	903	-0.0130839
MRPS7	VKVARGWSGLALGV	>Q9Y2R9_ 7	2092	813	1275	3216	0.0368138
AXIN2	FKCKLSPTVVGLSS	>Q9Y2T1_ 240	6121	2374	2580	4792	0.0150152
AXIN2	HRSVKANGQVSLPH	>Q9Y2T1_ 339	1947	872	733	591	-0.00837291
AXIN2	RNGKGTEPGLALPA	>Q9Y2T1_ 581	1916	696	533	533	-0.0165336
LEMD3	VDKNSREGCVYVKC	>Q9Y2U8_ 827	6513	2381	3170	4573	0.0142205
WBP11	MYGRKVGFALDLPP	>Q9Y2W2_ 217	4794	2149	1954	2580	0.00653397
WBP11	NEEKKSGLSVRFAD	>Q9Y2W2_ 302	5150	2270	1667	1061	-0.0200611
TDRKH	RYRESREERLTFVG	>Q9Y2W6_ 38	3232	1176	1102	1401	-0.00279985
TDRKH	SNGKKLDIGLELVH	>Q9Y2W6_ 478	5721	2110	2437	3292	0.00747869
NOP58	KIVKEAHEPLAVAD	>Q9Y2X3_ 78	4967	1827	1899	4074	0.0142682
NOP58	KKAKKAKIKVKVEE	>Q9Y2X3_ 457	1652	401	483	325	-0.0267981
ZNF281	LKHRRTCGEVIVKG	>Q9Y2X9_ 362	2585	1045	744	684	-0.0164767
ZNF281	SRRKTKSKSIAIEN	>Q9Y2X9_ 403	4266	1691	1994	2655	0.0112702
ZNF281	DELQKRVPKLIFKK	>Q9Y2X9_ 460	3441	1399	1432	3100	0.0184958
KLF13	RRDGKDSASLFVVA	>Q9Y2Y9_ 53	2277	1008	1146	1938	0.0206385
RRP7A	WPQKRTLFVLNVPP	>Q9Y3A4_ 58	2000	725	906	1421	0.0133432
SBDS	TKGKGSLEVLNLKD	>Q9Y3A5_ 229	4864	2037	1919	2558	0.00501852
EXOSC1	NSRFAKVHILYVGS	>Q9Y3B2_ 81	6672	2566	1896	1708	-0.0178027
SF3B6	MDTKKKEEQLKLLK	>Q9Y3B4_ 104	1909	634	389	197	-0.0456177
MRPS16	KAYRGGHLTIRLAL	>Q9Y3D3_ 10	2082	827	1393	1549	0.0210576
MRPS16	RLRRKRAREVLLAS	>Q9Y3D3_ 109	1393	537	576	726	0.00495845
MRPS23	SHVSRKSEHLSVRP	>Q9Y3D9_ 149	3415	1042	1302	2960	0.0142685
FBXO7	VRLLKRTWPLEVPE	>Q9Y3I1_ 6	2927	750	579	407	-0.0407195
FBXO7	YLRDFRDNTVRVQD	>Q9Y3I1_ 378	3249	1217	1333	2651	0.0153515
STARD13	DYKDKAVFGVPLIV	>Q9Y3M8_ 656	3863	1355	1511	1472	-0.00402105
ZNF337	VSSRRRNSVVEIES	>Q9Y3M9_ 144	3624	1329	1559	2190	0.00876094
HCN4	PMMRRAFETVALDR	>Q9Y3Q4_ 700	3342	1031	1992	3123	0.0230033
HCN4	LDRIGKKNSILLHK	>Q9Y3Q4_ 713	2220	1023	1119	1445	0.0145282
TSC22D4	PYRRGRWTCVDVYE	>Q9Y3Q8_ 86	3904	1566	1661	1399	-0.00328117
GRIP1	LKKKDFKSSLSLAS	>Q9Y3R0_ 444	4030	1389	1489	1228	-0.010357
DOPEY2	LQRCKVQEFVLLSL	>Q9Y3R5_ 1380	2373	1013	1244	1708	0.0170116
DOPEY2	RAWRKEVLELFLDP	>Q9Y3R5_ 1969	5196	1963	1946	3470	0.00922326
WNK2	RASRPRLTILNVCN	>Q9Y3S1_ 1183	3736	1430	1676	2652	0.0135429
WNK2	PWRRAACGAVFLSL	>Q9Y3S1_ 1358	3843	1693	1433	1261	-0.00677207
WNK2	RLGKPLPPNVGFFH	>Q9Y3S1_ 1962	3445	1145	1219	1285	-0.00643794
WNK2	PRARFLSGPVSVSI	>Q9Y3S1_ 2096	5110	1974	1992	2697	0.00436838
R3HCC1	YRGRKPDQPLYVPR	>Q9Y3T6_ 169	2969	1058	1165	1172	-0.00302101
NOC2L	GSRKRRLAELTVDE	>Q9Y3T9_ 7	3061	988	736	757	-0.0223903
NOC2L	LKGKKNSVPVTVAM	>Q9Y3T9_ 141	2193	781	683	592	-0.015652
NOC2L	RKLRDREIQLEISG	>Q9Y3T9_ 623	2077	512	852	1464	0.00899659
NOC2L	ISGKERLEDLNFPE	>Q9Y3T9_ 637	2134	756	761	822	-0.00511488
RWDD3	DHMRAKTKYVKIVE	>Q9Y3V2_ 150	1441	553	445	463	-0.0111116
RWDD3	KKCKEKMISVLFET	>Q9Y3V2_ 209	5954	2033	1896	2313	-0.0069019
CHTOP	MLKNKQPTPVNIRA	>Q9Y3Y2_ 28	3577	1148	957	622	-0.0292035
SAMHD1	VKLKAEDFIVDVIN	>Q9Y3Z3_ 492	5048	2320	3127	4313	0.0241755
TRRAP	KLVKYAMQALDIYQ	>Q9Y4A5_ 591	2049	691	677	418	-0.0218085
TRRAP	VERISKNYALQIVA	>Q9Y4A5_ 661	3696	1408	1890	2902	0.0179309
TRRAP	KLFKLVFGSVSLFA	>Q9Y4A5_ 712	4245	1308	1042	626	-0.0347417
TRRAP	VIKDLRPSALPFVA	>Q9Y4A5_ 1032	4982	1993	1946	2217	0.000561541
TRRAP	LGSKERACQLPLFS	>Q9Y4A5_ 1129	6823	2220	2903	3932	0.00664082
TRRAP	TVRKQAMHSLQVLA	>Q9Y4A5_ 1257	4755	1279	1660	2333	-0.0015404
TRRAP	QHLRKWMEVVVITH	>Q9Y4A5_ 1472	4672	1391	1243	1389	-0.0169881
TRRAP	NYCKRNYGDIELLF	>Q9Y4A5_ 1705	3937	1350	1608	2083	0.0043296
TRRAP	TLREKSILLVKMMT	>Q9Y4A5_ 2390	3577	1545	1475	1804	0.00490741
TRRAP	YIEKRFPEDLELNA	>Q9Y4A5_ 2405	2543	735	628	693	-0.0204149
TRRAP	IKIARFMPRVEIVQ	>Q9Y4A5_ 3495	3074	954	853	771	-0.020121
NFE2L3	LLREVRALGVPFVP	>Q9Y4A8_ 93	2633	1110	1657	2607	0.0273511
NFE2L3	DEQRAKALHIPFSV	>Q9Y4A8_ 541	2747	808	1357	1895	0.0125424
RAD54L2	DEKSSRDEVIELSS	>Q9Y4B4_ 195	4266	1622	1948	2171	0.00581916
RAD54L2	NVKGIKESVLQLAC	>Q9Y4B4_ 923	4403	1476	1564	1919	-0.00260087
MTCL1	RLRKAEQKSLKVAE	>Q9Y4B5_ 396	2895	1135	990	718	-0.0155849
MTCL1	DLKVAKDVSVRLHH	>Q9Y4B5_ 426	2965	1115	1354	1465	0.00503938
MTCL1	NSRGRSPSPIGVGS	>Q9Y4B5_ 1809	4752	1556	1181	589	-0.0382873
DCAF1	AIVLRRLRELQLQE	>Q9Y4B6_ 177	1307	536	622	504	0.000342385
DCAF1	ENFRKAKQKLGFSS	>Q9Y4B6_ 279	4184	1529	1475	1423	-0.00805344
DCAF1	ALRKYFEAHLAIKL	>Q9Y4B6_ 525	1824	584	471	228	-0.0376507
DCAF1	VLQDKRSDHVKFCK	>Q9Y4B6_ 798	2964	1140	1168	1260	-0.000664615
DCAF1	EPKQRRQAPINFTS	>Q9Y4B6_ 1041	2671	1020	830	824	-0.0120211
KDM3A	VTKKDLKVCVEFDG	>Q9Y4C1_ 58	4194	1346	1028	1117	-0.0203631
KDM3A	GESWRKRRWIEVYS	>Q9Y4C1_ 73	3107	1119	918	779	-0.0181496
KDM3A	SDLSKRPQGLTIKP	>Q9Y4C1_ 925	2102	747	1291	2422	0.0294336
KDM3A	LKNEKEPMVLKLKD	>Q9Y4C1_ 1035	3251	1412	1171	1209	-0.00441013
KDM3A	PEYTRRDGKLNLAS	>Q9Y4C1_ 1076	6377	2205	2014	1596	-0.0174471
KDM3A	EDRKYGTTNLHLDV	>Q9Y4C1_ 1112	4394	2117	2425	3913	0.0237134
CHST2	GMKVFRRKALVLCA	>Q9Y4C5_ 49	849	357	232	176	-0.0228352
RBM19	GKSKPASDYLNFDS	>Q9Y4C8_ 162	4081	1425	1579	1975	0.00149203
RBM19	HEPPKKKRSVVLDE	>Q9Y4C8_ 932	909	402	361	743	0.0160272
DAAM1	APRKRGGRGISFIF	>Q9Y4D1_ 4	2655	732	851	945	-0.0103518
HECTD4	NEKTPKGHSVFMDI	>Q9Y4D8_ 36	3830	1294	1313	2215	0.00366512
HECTD4	DSRDKPTYSVLLGQ	>Q9Y4D8_ 1152	4961	1774	1905	2165	-0.000932479
HECTD4	RGNTRKQALVHMRE	>Q9Y4D8_ 1195	804	226	184	81	-0.045547
HECTD4	KATKWAQSGLIVSI	>Q9Y4D8_ 1594	4990	1817	1874	3137	0.00757028
HECTD4	GHKVKRNGQLNLIE	>Q9Y4D8_ 2626	4051	1149	1124	675	-0.0305072
HECTD4	HLTRKDPQGLGVTS	>Q9Y4D8_ 2947	5157	2046	1769	1230	-0.0163896
HECTD4	ARPIKGFAVVEIRS	>Q9Y4D8_ 3162	4671	1758	1964	3332	0.01255
HECTD4	SKAGKEQHPVKVVS	>Q9Y4D8_ 3334	2716	1057	1004	1224	-0.000170863
WASHC2C	ENKARAEKKVTLSY	>Q9Y4E1_ 510	4753	1593	1041	755	-0.0341426
ZNF451	EKNRAFREKIDFQH	>Q9Y4E5_ 99	2757	1013	957	986	-0.00705351
WDR7	ILLDRKDKELLICP	>Q9Y4E6_ 318	4538	1907	1791	1622	-0.00417919
WDR7	EYRSSKSKPLTLLE	>Q9Y4E6_ 781	2913	992	970	1106	-0.00678144
WDR7	LARRWQDRCLEVRE	>Q9Y4E6_ 1014	2727	942	978	1143	-0.00318205
WDR7	EERRKQATAIVLLG	>Q9Y4E6_ 1120	3535	1183	1029	744	-0.0230614
WDR7	TLARAKGEILRVIE	>Q9Y4E6_ 1301	3030	871	1017	1815	0.0030769
MARF1	SPKKLKNPKLCLIK	>Q9Y4F3_ 606	4134	1312	1086	579	-0.0347294
MARF1	FARHGKVKSVELSP	>Q9Y4F3_ 817	7152	2662	2455	2427	-0.00839105
MARF1	QVKRFTQDLLKLLK	>Q9Y4F3_ 1177	2668	871	609	311	-0.041081
MARF1	NDMKSRLSSLSLSP	>Q9Y4F3_ 1562	5319	1935	1954	2206	-0.00271167
CEP170B	LKHEKYTSQLQVSV	>Q9Y4F5_ 111	2590	1198	1175	1243	0.00565606
RIPOR2	LVKRLTSAEVPMAT	>Q9Y4F9_ 569	2671	996	1214	1469	0.00746923
RIPOR2	SRSRSSSLSLTVES	>Q9Y4F9_ 647	3672	1373	1201	915	-0.0164801
RIPOR2	PEFHKKLSLLSFWT	>Q9Y4F9_ 809	9118	3093	3300	3684	-0.00404285
PLEKHM1	RNQKLTASSLSLDT	>Q9Y4G2_ 243	6396	2450	2316	3293	0.00258488
TLN2	RTGKAEHGSVALPA	>Q9Y4G6_ 441	1635	500	616	1114	0.00835098
TLN2	AIKKKIVNRLEVAA	>Q9Y4G6_ 913	1876	527	741	839	-0.00156087
TLN2	AKPKQADETLDFEE	>Q9Y4G6_ 2332	2020	472	912	1579	0.0125753
RAPGEF2	MSVRRELCAVMVFA	>Q9Y4G8_ 144	3298	1097	987	1005	-0.0138351
RAPGEF2	LEREKMGGHLRLLN	>Q9Y4G8_ 363	2994	994	880	933	-0.0135907
RAPGEF2	RQTKHIPTALPVSG	>Q9Y4G8_ 567	3197	1166	1038	918	-0.0133751
RAPGEF2	RKVKQYLSNLELEM	>Q9Y4G8_ 975	2485	1003	1523	1904	0.0205221
RAPGEF2	HDERRQRHSVSIVE	>Q9Y4G8_ 1171	4840	1825	1879	1790	-0.0043565
RAPGEF2	TIKRRGGKDVSIEA	>Q9Y4G8_ 1345	1727	539	386	471	-0.0214038
IRS2	PGARRHHHLVNLPP	>Q9Y4H2_ 323	3958	1364	845	651	-0.0335131
IRS2	RGRAVRPTRLSLEG	>Q9Y4H2_ 886	3207	1505	3183	6525	0.0522872
IRS2	SLRKSSEGGVGVGP	>Q9Y4H2_ 1183	2666	850	1615	3620	0.032404
MYO5A	EKLRSDLERLQLSE	>Q9Y4I1_ 963	1657	517	890	2454	0.0324829
MYO5A	ELDVRKEEVLILRS	>Q9Y4I1_ 1262	3019	1132	1274	1171	-0.00197575
MYO5A	KTVRKLKKQLKVFA	>Q9Y4I1_ 1424	3184	1013	1137	1516	-0.000763961
MYO5A	KVFAKKIGELEVGQ	>Q9Y4I1_ 1438	2955	1014	1374	2985	0.0217762
MYO5A	LELKPRGVAVNLIP	>Q9Y4I1_ 1496	2568	1119	1101	1238	0.0044881
TESMIN	NSRTRELKALHLVP	>Q9Y4I5_ 228	2987	1048	988	943	-0.0110892
DTNA	LKGKGIQYSLNVAD	>Q9Y4J8_ 388	3483	1387	1213	1548	-0.00126179
DTNA	SSRRNLRNDLLVAA	>Q9Y4J8_ 610	3893	1337	1601	2162	0.00560371
LOXL2	KAYKPEQPLVRLRG	>Q9Y4K0_ 317	3558	1220	966	1293	-0.0109163
TRAF6	NFAKREILSLMVKC	>Q9Y4K3_ 124	4305	1911	1782	2607	0.00952346
MAP4K5	ARAERTASEINFDK	>Q9Y4K4_ 329	2009	611	472	321	-0.0335878
HYOU1	PRRRVCWALVAVLL	>Q9Y4L1_ 11	3343	1203	1125	984	-0.0123245
HYOU1	ARKRRMVEEIGVEL	>Q9Y4L1_ 691	3801	1131	1253	1238	-0.0115207
TBL2	REHRSMRANVELDH	>Q9Y4P3_ 125	1922	937	688	402	-0.0174664
TBL2	FPKKHKAPVIDIGI	>Q9Y4P3_ 185	3941	1412	1363	1741	-0.00223427
WIPI2	LGRRAVVWSLAVGS	>Q9Y4P8_ 38	4324	1570	1519	1547	-0.00694176
WIPI2	EFRRGVKRCVSICS	>Q9Y4P8_ 242	4926	1870	1695	1780	-0.00671836
SPEF1	MKVRRLEHLLQLKN	>Q9Y4P9_ 206	1837	705	1143	1996	0.0287558
TTLL3	QPKKQEKNPVLVSP	>Q9Y4R7_ 182	1923	742	642	446	-0.0176645
TTLL3	LKPRKAPALLCLRG	>Q9Y4R7_ 638	6015	2341	2543	2852	0.00310507
TTLL3	PNKKKQVKYLGLDS	>Q9Y4R7_ 739	6377	2414	1865	2646	-0.00593152
TELO2	RFLREGRLAVLMEA	>Q9Y4R8_ 126	1194	353	223	339	-0.0235709
TELO2	MDSQRRPLLLQVLK	>Q9Y4R8_ 328	1713	780	963	1380	0.021217
LAS1L	GKCVKGKGSLPLSA	>Q9Y4W2_ 26	3394	1232	1193	1202	-0.0071772
AFG3L2	AKVLKDEIDVKFKD	>Q9Y4W6_ 297	4407	1545	1168	2093	-0.00474119
AFG3L2	IKGRASIFKVHLRP	>Q9Y4W6_ 481	2509	863	878	849	-0.00870165
ARIH1	FYLKKNNQSIIFEN	>Q9Y4X5_ 483	1426	513	433	277	-0.0238348
NEUROG3	GGRSRPKSELALSK	>Q9Y4Z2_ 68	2975	996	970	1429	-0.00160292
NUB1	AFLKRKEYGIALPC	>Q9Y5A7_ 248	4520	1814	1841	2295	0.00437739
NUB1	NCGKEKVLFLRLYL	>Q9Y5A7_ 334	3142	1299	1057	1164	-0.00588746
NUB1	NKARQLFKELYIDP	>Q9Y5A7_ 365	2709	915	1166	1552	0.00693286
NUB1	EKKRRRLENIRFLK	>Q9Y5A7_ 428	916	305	299	431	-0.00211586
CTDP1	ELKSKVLADVAIIF	>Q9Y5B0_ 630	4215	1555	1200	832	-0.0242694
PAXBP1	SGMFRKARRVNVRK	>Q9Y5B6_ 3	2419	816	1111	1506	0.00990719
PAXBP1	SQRQKIAEEIGIEG	>Q9Y5B6_ 283	3175	1128	878	584	-0.0266598
PAXBP1	AKSQKTDNTVPFKT	>Q9Y5B6_ 366	3482	1256	1018	820	-0.019798
SUPT16H	VKKKVKNVGIFLKN	>Q9Y5B9_ 422	2239	828	855	705	-0.00858644
SUPT16H	MFGKKRHTDVQFYT	>Q9Y5B9_ 732	2502	978	1279	2054	0.0191657
ANGPTL3	KELRRTTYKLQVKN	>Q9Y5C1_ 97	1944	706	500	467	-0.0212444
UTP18	ERRLRQRNRLRLEE	>Q9Y5J1_ 70	1439	464	281	218	-0.0373013
UTP18	EKMKEAVRLVHLPS	>Q9Y5J1_ 494	4264	1642	1374	1125	-0.0151428
PHLDA3	VLEKRSGGLLQLWK	>Q9Y5J5_ 17	3022	1177	1268	1852	0.00912381
SPO11	SKMKAEIQALTFLS	>Q9Y5K1_ 365	5253	2018	1991	1741	-0.00721705
UCHL5	ENIRRKHNYLPFIM	>Q9Y5K5_ 287	1788	593	333	91	-0.0638961
CD2AP	VTQPKKIRGIGFGD	>Q9Y5K6_ 209	4210	1401	979	1016	-0.0232794
CD2AP	TEEKKPEKPLILQS	>Q9Y5K6_ 239	3158	1447	1520	1967	0.0127286
CD2AP	SKLKLDSEQLPLRP	>Q9Y5K6_ 444	3914	1502	1604	1654	-0.000219923
CD2AP	VRTSKETDVVNFDD	>Q9Y5K6_ 467	6705	2165	2827	3905	0.00670134
ENTPD2	GKVRSLLPPLLLAA	>Q9Y5L3_ 4	3570	1696	1172	1668	0.000229988
ORC6	ATPPRKRKKIVVEA	>Q9Y5N6_ 198	1316	553	1840	5010	0.0717646
COL4A3BP	SSLRRHGSMVSLVS	>Q9Y5P4_ 128	4389	1615	1740	1774	-0.00207905
GMPPB	GWRCRVGQWVRMEN	>Q9Y5P6_ 311	2308	810	680	587	-0.0180283
PPP2R3B	PVLKMKVDELFLYW	>Q9Y5P8_ 12	2555	785	599	215	-0.0488703
PPP2R3B	FPRGRPQDSVNVDA	>Q9Y5P8_ 132	4038	1410	1747	2057	0.00443259
PPP2R3B	LVKPRTEGKITLQD	>Q9Y5P8_ 446	3809	1526	2047	2392	0.0137008
PPP2R3B	DLKRCKLANVFFDT	>Q9Y5P8_ 459	3152	1501	1143	1775	0.00623452
FADS3	VRSLKKSGDIWLDA	>Q9Y5Q0_ 429	3590	1317	1336	1470	-0.00276125
GTF3C5	TVKKTSSQLVTMHD	>Q9Y5Q8_ 354	4285	1645	1563	2181	0.00243845
GTF3C5	SSKYKLKDSVYIFR	>Q9Y5Q8_ 385	926	343	498	488	0.00898793
GTF3C3	FARGEREEAILMCM	>Q9Y5Q9_ 162	1686	545	664	487	-0.011092
GTF3C3	KNFRKAYNYIRIMV	>Q9Y5Q9_ 680	1504	442	301	349	-0.02737
GTF3C3	DLRRDIAYNLSLIY	>Q9Y5Q9_ 856	4111	1288	1231	1237	-0.0145371
MMP24	WSRWRVPGRLLLLL	>Q9Y5R2_ 28	3880	1519	1693	2538	0.0113178
HEMK1	PRLLKDSGSIFLEV	>Q9Y5R4_ 283	3881	1309	1355	1636	-0.00362097
TRPV2	GEDRKFAPQIRVNL	>Q9Y5S1_ 48	731	288	153	94	-0.0387841
TRPV2	RKKQRAGVMLTVGT	>Q9Y5S1_ 680	3737	1334	1138	629	-0.0272669
CDC42BPB	RIRRLEQEKLELSR	>Q9Y5S2_ 446	2486	884	667	1038	-0.00753271
CDC42BPB	RLERQLEDTVALRQ	>Q9Y5S2_ 506	3060	1137	1276	1338	0.000641979
CDC42BPB	LVRREASHVLEVKN	>Q9Y5S2_ 703	2226	983	1235	1586	0.0178708
CDC42BPB	PEQSKRPLGVDVQR	>Q9Y5S2_ 1083	1625	550	461	389	-0.0203037
CDC42BPB	NRLRNQVVHVPLEA	>Q9Y5S2_ 1220	1604	761	760	403	-0.00896519
CDC42BPB	FKSKFSGAVLNVPD	>Q9Y5S2_ 1526	3472	1247	1382	1175	-0.00642566
DNAJC15	QRLVRSLIAVGLGV	>Q9Y5T4_ 35	7650	2758	3218	2559	-0.00582895
DNAJC15	MSRREAGLILGVSP	>Q9Y5T4_ 94	3158	1109	1220	2125	0.00938181
USP16	GKKRTKGKTVPIDD	>Q9Y5T5_ 3	3258	911	972	865	-0.0183602
MAGED1	GKRTRKINNLNVEE	>Q9Y5V3_ 247	2539	890	867	1121	-0.00259299
SNX14	GQKLKQRLRLDVGR	>Q9Y5W7_ 11	4137	1732	3169	6277	0.0405203
SNX14	FTIKYKPKQLGLQE	>Q9Y5W7_ 83	2306	808	992	1427	0.00901687
SNX14	VKCKRHRPSLLLEN	>Q9Y5W7_ 108	4549	1583	1539	1568	-0.00869968
SNX14	EPRNKKPSVLKLEL	>Q9Y5W7_ 326	1564	827	642	675	0.00249699
SNX13	NQLNRRMVYVFLEG	>Q9Y5W8_ 916	2903	1013	653	967	-0.0157663
SNX5	SKLRSVSVDLNVDP	>Q9Y5X3_ 17	3111	1296	1343	1862	0.00945512
NR2E3	ERQPRSTAQVHLDS	>Q9Y5X4_ 122	4800	1666	1249	1599	-0.0135644
FLVCR1	SDLRRHNINIGITN	>Q9Y5Y0_ 516	3782	1434	1065	1124	-0.0144742
SCN10A	NLIRRTAIKVSVHS	>Q9Y5Y9_ 120	4110	1390	1611	1471	-0.00573468
SCN10A	PYNQRRMSFLGLAS	>Q9Y5Y9_ 485	5331	1760	1215	1053	-0.028428
SCN10A	FRAQRAMSVVSIIT	>Q9Y5Y9_ 606	3454	1308	1655	1355	0.000313704
SCN10A	IPKPNRNILIQMDL	>Q9Y5Y9_ 1779	1514	620	580	664	7.52451e-05
B3GALT1	KCEKNIPFLVILIS	>Q9Y5Z6_ 72	6446	2354	2439	2192	-0.00697519
HCFC2	VRISKNVEGIHLSW	>Q9Y5Z7_ 685	3556	1023	1025	1437	-0.00865937
UBIAD1	WRQKCASYVLALRP	>Q9Y5Z9_ 43	1882	655	556	445	-0.0197852
ARFGEF2	LRKKGLECLVSILK	>Q9Y6D5_ 560	3323	1384	1016	851	-0.0161257
ARFGEF2	LDVRTRGLTVMFEI	>Q9Y6D5_ 1348	5617	2168	1669	1813	-0.0115559
ARFGEF2	AVLRKFFLRIGVVY	>Q9Y6D5_ 1756	6725	2511	1885	1413	-0.0229344
ARFGEF1	AVLRRFFLRIGVVF	>Q9Y6D6_ 1824	6270	2150	1871	2342	-0.00880881
SIRT4	EKVKELQRFITLSK	>Q9Y6E7_ 43	2654	1086	1050	939	-0.00456669
SIRT4	WEKKLPIAILNIGP	>Q9Y6E7_ 278	5188	1839	1537	1507	-0.0147006
MRVI1	PHKRLSHRHLKVST	>Q9Y6F6_ 107	5389	2401	2743	3514	0.0144909
CDY2A	GSATRKGIVVLIDP	>Q9Y6F7_ 226	2827	941	1054	1626	0.00472144
SNCAIP	SSKRRTSQNLKLRV	>Q9Y6H5_ 805	3927	1373	1431	1636	-0.00299989
EPN1	EERIRRGDDLRLQM	>Q9Y6I3_ 229	2807	1167	960	1038	-0.00563969
WSB1	KKCGRENWTVAFAP	>Q9Y6I7_ 32	3747	1478	1432	1633	-0.000368146
WSB1	HRFRFGQDQLLLAT	>Q9Y6I7_ 133	5065	2069	1815	1980	-0.00371567
CABIN1	EKDCRYSKGLVLKE	>Q9Y6J0_ 187	2320	684	517	430	-0.031066
CABIN1	LGLRKKRQALIVRE	>Q9Y6J0_ 244	3217	1246	1352	1715	0.00578066
CABIN1	LIVREKEPDLKLVQ	>Q9Y6J0_ 253	1505	497	630	392	-0.0124804
CABIN1	NTKCKKEEKVDFQE	>Q9Y6J0_ 401	2198	903	1326	2455	0.0294047
CABIN1	AGAERRDIVIRLPN	>Q9Y6J0_ 659	4958	1406	1615	2281	-0.003781
CABIN1	KAIKFYMHDICICP	>Q9Y6J0_ 1073	3795	1500	1391	1052	-0.0118053
CABIN1	KDSRENFFPVTVVP	>Q9Y6J0_ 1932	3223	1062	1064	1051	-0.0107736
TAF6L	PMRPAREGELYFPE	>Q9Y6J9_ 92	3667	1311	1460	1711	0.00121993
DNMT3A	SLRQRPMPRLTFQA	>Q9Y6K1_ 181	1943	750	640	623	-0.0101309
DNMT3A	RQKCRNIEDICISC	>Q9Y6K1_ 486	3402	1273	1262	1215	-0.00594167
DNMT3A	KQGKDQHFPVFMNE	>Q9Y6K1_ 841	2456	924	1193	1154	0.00478963
OAS3	QEQVKKAIDIILRC	>Q9Y6K5_ 435	3983	1334	1156	1029	-0.0182039
AK5	DPTRPRPKIILVIG	>Q9Y6K8_ 129	1370	520	368	291	-0.0232166
AK5	MEDLRKCKIIFIIG	>Q9Y6K8_ 374	3320	1226	1142	1275	-0.00545725
IKBKG	SEEKRKLAQLQVAY	>Q9Y6K9_ 224	5903	1989	2304	3700	0.00756205
SLC4A7	LVFVRKLMDLCFTK	>Q9Y6M7_ 1119	4298	1407	1621	1968	-0.000663435
SQOR	KTGKRSKANIIFNT	>Q9Y6N5_ 218	2975	1074	1137	1374	0.000413773
ROBO1	MKWKHVPFLVMISL	>Q9Y6N7_ 2	2958	989	728	555	-0.0283898
USH1C	KVAREFRHKVDFLI	>Q9Y6N9_ 4	5656	2119	2197	2605	0.000850012
CAPN6	PTAKVKQGHISFKV	>Q9Y6Q1_ 622	3922	1547	2306	3301	0.021972
MAP3K4	SLPKKSIPDVDLNK	>Q9Y6R4_ 176	3112	1333	1670	3503	0.0280775
MAP3K4	ADRLKFFETLRLLL	>Q9Y6R4_ 222	4134	1576	1920	1809	0.0024906
MAP3K4	QKLRIMGTVLGIKN	>Q9Y6R4_ 406	3251	1321	1370	1302	-0.000683827
MAP3K4	EARERASKALGFAK	>Q9Y6R4_ 809	1069	289	341	255	-0.0201208
MAP3K4	VLKSKQYVKVQIPG	>Q9Y6R4_ 846	2721	1026	1230	1549	0.00828522
MAP3K4	FRQKIGDKYISFAR	>Q9Y6R4_ 1059	3314	1119	1566	2187	0.0117431
ZNF780B	LTKLVRHQKIHMGE	>Q9Y6R6_ 347	3334	1116	807	545	-0.0319306
ZNF780B	GKAFRLHLQLSLHQ	>Q9Y6R6_ 788	2760	1440	1390	1597	0.0125506
RPS6KL1	CSRARSQAHVYLEQ	>Q9Y6S9_ 21	2103	769	923	1023	0.00386605
DGKB	KNKMQRANSVTVDG	>Q9Y6T7_ 414	4913	2069	2594	4359	0.0220262
SCIN	FARAGKQAGLQVWR	>Q9Y6U3_ 12	2084	754	1156	2303	0.0269935
PCLO	GGGLRRFKTIELNS	>Q9Y6V0_ 1596	3526	1581	2227	3326	0.0266694
PCLO	QKVYKLPTAVSLYS	>Q9Y6V0_ 1813	8145	3065	2869	4006	0.000946838
PCLO	MQQKGREQKIRLSE	>Q9Y6V0_ 1918	2024	727	540	456	-0.02229
PCLO	IQRFREQEKIMVQK	>Q9Y6V0_ 3175	1757	677	512	694	-0.00704231
PCLO	SIRARVDAKVEIIK	>Q9Y6V0_ 3471	4304	1573	1023	954	-0.0243355
PCLO	PKDKKRPTPLEIGY	>Q9Y6V0_ 3519	3193	1116	1194	996	-0.00951788
PCLO	IQQKPRQTTLYLEP	>Q9Y6V0_ 3893	2613	884	737	608	-0.0210742
PCLO	KSEKYSISRLTLEK	>Q9Y6V0_ 4091	1521	402	490	467	-0.0140929
PCLO	SRARLLQDDITFGL	>Q9Y6V0_ 4164	3553	1513	1196	1043	-0.0112354
PCLO	SSARTKPTSLPISQ	>Q9Y6V0_ 4267	3693	1289	1513	2447	0.00987429
PCLO	ITRDSKDHTVSMQV	>Q9Y6V0_ 4432	3786	1548	1250	1624	-0.00274904
PCLO	SKKKHGSSKLQINY	>Q9Y6V0_ 4563	3076	1299	985	1059	-0.00825138
DDX49	VNVVRRECEIKLEA	>Q9Y6V7_ 392	760	313	231	153	-0.0220428
DUSP10	LSRPVRPQDLNLCL	>Q9Y6W6_ 16	2032	977	1786	3505	0.046641
SETBP1	RGRPKKQPLLTVET	>Q9Y6X0_ 589	5586	2149	2189	2767	0.0029051
SETBP1	MKFHKKVGKLGVLD	>Q9Y6X0_ 647	3401	873	592	218	-0.0611728
SETBP1	AAKHKAKHGVHLQG	>Q9Y6X0_ 1108	2585	861	404	145	-0.0642369
SETBP1	RGQKPSLSPLVLEP	>Q9Y6X0_ 1485	3694	1494	1161	1149	-0.0112586
PIAS3	NKKKVEVIDLTIES	>Q9Y6X2_ 442	2610	946	570	184	-0.0530602
FAM169A	KILWKKGEAIGFYS	>Q9Y6X4_ 150	3416	1367	1304	1158	-0.00628973
MYO16	RLKHAKNPKVHFNL	>Q9Y6X6_ 49	1777	576	439	744	-0.00936709
MORC2	AESKARTLEVRLGG	>Q9Y6X9_ 312	6311	2225	2115	1980	-0.0110039
MORC2	QRALKEPKELNFVF	>Q9Y6X9_ 358	3875	1293	1191	1154	-0.0139533
MORC2	QKDKGLHVEVRVNR	>Q9Y6X9_ 793	3230	1066	816	747	-0.0230807
CAMTA1	KRNGKVAKPVLLHQ	>Q9Y6Y1_ 326	3972	1401	1810	2371	0.00908629
CAMTA1	SKTFRGMTLLHLAA	>Q9Y6Y1_ 1061	3985	1032	1337	2573	0.00415043
CAMTA1	KWRTKHADSIDLEL	>Q9Y6Y1_ 1088	3199	981	1193	1375	-0.00279348
CAMTA1	RQEKLLPTALSLEE	>Q9Y6Y1_ 1256	4421	1761	2109	3817	0.0194366
CAMTA1	QVRPREPMSVLMMA	>Q9Y6Y1_ 1354	3885	1407	1785	2564	0.0117919
CAMTA1	PDRIKQENFVPMES	>Q9Y6Y1_ 1411	6257	2305	2830	3129	0.00503869
SEC23IP	DGKVSRVEFLPVHW	>Q9Y6Y8_ 491	2051	897	970	945	0.00493863
COLEC10	SLLRRNQFILLVLF	>Q9Y6Z7_ 9	5659	1722	1515	2176	-0.0105979
COLEC10	GRYRKFVGQLDISI	>Q9Y6Z7_ 123	3513	1256	1174	1065	-0.011771
MTMR7	EERLEKIQKVQLNC	>Q9Y216_ 541	2333	801	686	862	-0.00928646
MTMR6	HIRTTKVEQVKLLD	>Q9Y217_ 5	5317	2031	1885	2670	0.00164472
DMTF1	ARGIKDATEIIFEM	>Q9Y222_ 175	1512	713	585	591	-0.00156048
RNF24	VILKEKVKELNLHE	>Q9Y225_ 66	2283	765	818	1480	0.00701466
ENTPD4	PRAKHKETPLYILC	>Q9Y227_ 166	4219	1359	1374	1274	-0.0129737
RUVBL2	VCRKRKGTEVQVDD	>Q9Y230_ 414	4865	1803	1938	1934	-0.00235328
DLEC1	AARPRRLTQLALAQ	>Q9Y238_ 62	3239	1200	978	913	-0.0148252
DLEC1	PRNKNWMNHLRVPQ	>Q9Y238_ 297	3255	1065	1195	1048	-0.00949456
DLEC1	KMTRFICKNVGFSV	>Q9Y238_ 494	4819	1642	1303	1805	-0.0103003
DLEC1	ATWRMKESPVSLQE	>Q9Y238_ 894	930	284	322	520	0.00232129
DLEC1	VSGMKKPLVLGISG	>Q9Y238_ 1059	5937	2458	2458	3510	0.00847685
DLEC1	PLRTRVTRQLILTN	>Q9Y238_ 1109	4067	1641	1575	1516	-0.00374417
DLEC1	DKEDRLVELLVFYG	>Q9Y238_ 1299	3907	1229	1389	1069	-0.0141447
NOD1	LTKYKIVTYLGLYN	>Q9Y239_ 754	5290	1903	1695	1401	-0.0156038
TCF19	SLSKLRPQPLTFSP	>Q9Y242_ 184	3510	1187	1338	1350	-0.00444381
LZTS1	QKSQRAQQVLHLQV	>Q9Y250_ 323	2615	1198	1110	1675	0.0114657
HPSE	LFKKLVGTKVLMAS	>Q9Y251_ 411	2884	1063	1202	1014	-0.00462989
HPSE	QGSKRRKLRVYLHC	>Q9Y251_ 427	4554	1343	1476	1765	-0.00768705
HPSE	EKPLRPGSSLGLPA	>Q9Y251_ 514	1508	536	667	743	0.00409662
RNF6	ARRTRSQTSVNFNG	>Q9Y252_ 195	3670	1520	1588	1881	0.00574571
RCE1	VIKRRFTSVLVVSS	>Q9Y256_ 69	5226	2034	2110	2252	0.000114366
CHKB	AWRRVQPEELRVYP	>Q9Y259_ 62	3252	934	944	1049	-0.0139463
FOXA2	QKRFKCEKQLALKE	>Q9Y261_ 253	4048	1346	1083	626	-0.031764
TNFSF13B	KDGKLLAATLLLAL	>Q9Y275_ 43	3327	1276	1044	968	-0.0132406
INVS	DRWRQESTALLLQV	>Q9Y283_ 952	3355	1140	1655	2457	0.0149336
FARSA	LRKRKLLAEVTLKT	>Q9Y285_ 160	2265	893	967	934	7.99715e-06
AMDHD2	RGGKLLREDLWVRG	>Q9Y303_ 22	2773	913	1192	1543	0.00604182
ACOT9	RRMKDSYIEVLLPL	>Q9Y305_ 81	3126	1388	1704	2533	0.0207105
ZBTB12	RPYRCSYCDVRFAH	>Q9Y330_ 413	4804	1673	2153	2345	0.0039367
IFT52	FYVRKCGDILGVTS	>Q9Y366_ 384	3858	1294	1099	840	-0.0225676
ZDHHC9	MARQKGIFYLTLFL	>Q9Y397_ 33	3148	1203	960	917	-0.013676
ZDHHC9	GKRNYRYFYLFILS	>Q9Y397_ 179	4980	1589	1315	1117	-0.0233632
C2CD2	AERKGGPPFLSFEE	>Q9Y426_ 91	3634	1307	1425	1416	-0.00327822
C2CD2	IKVKVIEKDISVQA	>Q9Y426_ 448	2486	755	870	1375	0.00218842
C2CD2	LKSPRKKSTIIISG	>Q9Y426_ 505	2180	776	870	900	-0.0016976
C2CD2	GGILRKGAKLFFRR	>Q9Y426_ 628	2348	1058	987	1152	0.00483331
PKP3	TPQSRRLRELPLAA	>Q9Y446_ 575	2839	1180	1305	2066	0.0150735
KNSTRN	LLEKFRDNCLAILE	>Q9Y448_ 212	3566	1273	829	481	-0.036703
NR2E1	TSTIRKQVALYFRG	>Q9Y466_ 100	2019	817	986	1015	0.00698399
SALL2	HRHREKYPHVQMNP	>Q9Y467_ 422	2437	911	967	796	-0.00704775
SALL2	VEKIDRQGAVAVTS	>Q9Y467_ 598	4980	1819	1743	2081	-0.00324798
ZNF175	KCGKAFMPQLKLSV	>Q9Y473_ 311	4003	1243	1196	1183	-0.0150626
MTF2	YLKRLPLQWVDIAH	>Q9Y483_ 260	4442	1763	1986	2869	0.0114823
MTF2	HKKKYFDSELELMT	>Q9Y483_ 282	4053	1455	1864	3038	0.014788
MTF2	IKKKKHLFGLRIRV	>Q9Y483_ 338	1734	575	537	731	-0.00557676
WDR45	GKDSKEKLVLEFTF	>Q9Y484_ 89	1668	570	445	569	-0.01272
WDR45	VRMRHDKIVIVLKN	>Q9Y484_ 109	2760	825	815	1219	-0.00590374
TLN1	MEYRKKQRPLKIRM	>Q9Y490_ 83	1038	319	316	295	-0.015779
TLN1	GKNKLVPRLLGITK	>Q9Y490_ 322	2761	897	1160	2177	0.0139267
TLN1	RVGKVEHGSVALPA	>Q9Y490_ 438	1456	479	481	413	-0.0141048
TLN1	AKPKEADESLNFEE	>Q9Y490_ 2331	4143	1200	1604	2583	0.00627741
KIF3A	LEKKVIVGGVDLLA	>Q9Y496_ 477	3182	1064	1174	1476	-0.000546726
KIF3A	LSRELRLQMLIIDN	>Q9Y496_ 583	4689	1572	2123	3847	0.0162387
KIF3A	DKKEKDPFEVDLSH	>Q9Y496_ 638	2997	1218	988	1198	-0.00449895
SAMM50	HEAREKLLRLGIFR	>Q9Y512_ 87	2885	1407	1261	1268	0.00334433
SHANK1	QNEARRRSTLFLST	>Q9Y566_ 1251	4430	1608	1392	2344	0.000692267
ASB3	AKYKEWLPHLLVAG	>Q9Y575_ 390	6288	2322	2449	3196	0.00314653
CEP83	VKELKHSNKLEITD	>Q9Y592_ 305	3874	1308	1146	1197	-0.0135802
CEP83	NKLKRLQEKVEVLE	>Q9Y592_ 569	2791	1109	751	491	-0.02738
PUS1	REKPPKRKIVLLMA	>Q9Y606_ 80	3913	1443	1125	722	-0.0257333
FHOD1	EISKGRKPTLILRT	>Q9Y613_ 104	3271	1388	1416	1627	0.00520225
FHOD1	RAPRLSIGDLDFSD	>Q9Y613_ 535	8784	3200	3734	4702	0.00563548
IRAK3	LKSFRCPSPLFLEN	>Q9Y616_ 461	3356	1171	1330	1591	0.00136292
NCOR2	NQAMRKKLILYFKR	>Q9Y618_ 277	2666	1442	5023	13896	0.085575
NCOR2	ELRPKQPGPVKLGG	>Q9Y618_ 2095	2848	894	850	783	-0.0167311
NCOR2	LDLRRPPSDLYLPP	>Q9Y618_ 2185	3862	1487	1619	2002	0.00503271
F11R	AQVERKLLCLFILA	>Q9Y624_ 9	4610	1848	1188	1202	-0.0185831
CPQ	EPRIHKIAILGLGS	>Q9Y646_ 126	4880	1875	2041	3183	0.0104707
SPIN1	LNKDERVSALEVLP	>Q9Y657_ 104	2005	612	483	328	-0.0326156
KPTN	QKIRPVAKELQFNY	>Q9Y664_ 61	3932	1464	1521	2089	0.00415596
KPTN	PPKRGLVVGITFIK	>Q9Y664_ 92	2597	995	998	1221	0.00133016
MRPS18B	NTVLRRLPMLSLFR	>Q9Y676_ 11	3319	987	1004	979	-0.0152127
GMEB1	LWKKFVCPGINVKC	>Q9Y692_ 109	3623	1227	959	703	-0.0263813
NFS1	AIYIRRRPRVRVEA	>Q9Y697_ 271	1089	323	503	548	0.00403099
SLMAP	SLRRVLQEKIEVVR	>Q14BN4_ 259	2663	793	825	954	-0.0101942
GAPVD1	KQQRINLDRLIITS	>Q14C86_ 49	3826	1223	1087	1018	-0.018146
GAPVD1	YRDAKKKLRLALCS	>Q14C86_ 1118	4258	2105	2958	5216	0.0350415
ARHGAP19	MSLKRKEKGVIFGS	>Q14CB8_ 105	4741	1866	1932	2423	0.00440849
UBXN2B	FKEAREHGAVPLNE	>Q14CS0_ 90	2721	990	948	1145	-0.00317805
ATXN7L3	RKTKKKKSHLSLVG	>Q14CW9_ 306	2079	588	536	413	-0.0274542
NAA25	ERLGKYQEALDVIR	>Q14CX7_ 205	1950	568	481	270	-0.036556
NAA25	LWLRIRSLTLRLIS	>Q14CX7_ 688	4033	1436	1264	1216	-0.0129148
NAA25	VFSKCKGDLLEVKD	>Q14CX7_ 818	4748	1638	1532	1871	-0.00628847
NAA25	KKKKKKETSIIMPP	>Q14CX7_ 872	140	61	51	38	-0.0117379
FASTKD3	ELRRVLEAFIYFGH	>Q14CZ7_ 335	4538	1785	1542	1454	-0.00954178
HEPACAM	SRALRLAPFVYLLL	>Q14CZ8_ 13	3705	1537	1420	906	-0.0137857
HEPACAM	TVYRRSSLYIILST	>Q14CZ8_ 237	4291	1528	1759	1577	-0.00406203
HEPACAM	EQERKNPMALYILK	>Q14CZ8_ 304	2410	995	1282	2208	0.0227728
HEPACAM	ASRTLRTAGVHIIR	>Q14CZ8_ 393	1268	369	284	127	-0.0457814
ARHGAP44	GLRKIQSMGVRVMD	>Q17R89_ 510	5474	2296	2824	4262	0.0185221
ZNF827	VKIKEEPMEVDIQD	>Q17R98_ 671	3474	1024	1012	1005	-0.0163164
ZNF827	QKNKGGNNLLVISV	>Q17R98_ 989	4817	1820	2147	3462	0.0136511
LONRF1	ELLLRRGELLALGG	>Q17RB8_ 53	2591	937	737	885	-0.0113183
EXOC3L4	NAHRKDGTRLGLGS	>Q17RC7_ 42	4406	1571	1485	1668	-0.00635151
GEN1	VIRYQRPDLLLFQR	>Q17RS7_ 347	1980	905	1105	1903	0.0253474
COL24A1	AKTKSLLHFIVLCV	>Q17RW2_ 18	6674	2427	2122	1372	-0.0217005
CPEB4	LKYPKGAGRVAFSN	>Q17RY0_ 619	2916	999	799	657	-0.0222022
TMEM132A	TLRIKVKKGLHVTA	>Q24JP5_ 289	3473	1212	1659	2573	0.0148982
TMEM132A	AEKDKMVWEILVSE	>Q24JP5_ 382	3471	1387	1719	2936	0.019544
PDS5A	SHDKLKDIFLFITR	>Q29RF7_ 112	3486	1161	1492	2228	0.00936358
PDS5A	DEKLRSQLELLISP	>Q29RF7_ 568	3405	976	1363	1793	0.00268373
PDS5A	RISKSDMSRLRLAA	>Q29RF7_ 879	5307	2065	1920	1962	-0.00523375
ZNF699	TVKRELIQGIFMGE	>Q32M78_ 81	3352	1123	1403	1244	-0.00392504
MYLK3	RSKTRLKSQLLLQK	>Q32MK0_ 781	2957	1075	1096	1286	-0.00144563
LRRFIP1	KKNKKKKSPVPVET	>Q32MZ4_ 574	697	245	321	471	0.0121887
PGS1	DRQRRRSPWLLLAP	>Q32NB8_ 44	2795	1120	1091	1368	0.00283685
PGS1	GRKNSRTMLLPLLR	>Q32NB8_ 173	2285	945	735	692	-0.0113886
P3H1	RALKLLTTLLAVVA	>Q32P28_ 4	4671	1433	1039	1153	-0.0239774
P3H1	LRSRAALRALRLRC	>Q32P28_ 63	2665	1030	1180	1701	0.0108689
P3H1	FRKRSPYNYLQVAY	>Q32P28_ 141	3864	1402	1328	1619	-0.00350887
P3H1	KQKSERETAVRISQ	>Q32P28_ 408	1471	468	570	857	0.00531175
TRMT5	RTAFKKTVNIPVLK	>Q32P41_ 91	1259	469	395	284	-0.0195224
TRMT5	DVRQRAGAVLGISL	>Q32P41_ 432	2408	764	738	834	-0.0107339
EML3	KKPKFIPCFVFLPD	>Q32P44_ 457	4557	1589	1660	1328	-0.0115613
RFX4	KFAKQLDEWLKVAL	>Q33E94_ 285	2135	782	686	561	-0.0156259
LRRK1	YAVRKNEFPVIVRL	>Q38SD2_ 186	1371	560	495	1072	0.0129616
LRRK1	VPVIKKNSYLVLAG	>Q38SD2_ 1637	4010	1481	1249	1454	-0.0083535
GALNTL6	KQKRFLQMTLLFTV	>Q49A17_ 4	4430	1346	1423	1800	-0.00649237
GLYR1	GRPPKDEKDLTIPE	>Q49A26_ 173	1913	801	678	694	-0.00550066
ZFP69	KCQKAFSQNISLVQ	>Q49AA0_ 359	4186	1727	1660	2180	0.00476128
ZFP69	RQIRHLSEHIRIHT	>Q49AA0_ 393	2475	813	694	818	-0.012981
ZBED5	KRRKYDESYLSFGF	>Q49AG3_ 106	3581	1339	1009	818	-0.0208476
ZBED5	EQYSKKIDAVQLSN	>Q49AG3_ 236	5774	1999	1708	1518	-0.017268
ZBED5	LFELRRELLVFMDS	>Q49AG3_ 448	3632	1066	771	449	-0.041518
ZBED5	IARRAVRVLLPFAT	>Q49AG3_ 629	4951	1624	1671	1087	-0.0199161
CRY2	KVKRNSTPPLSLFG	>Q49AN0_ 294	4410	1596	1982	2811	0.0106172
MAP9	IKMKPKPRILSIKS	>Q49MG5_ 145	2946	955	1398	2430	0.016859
CERKL	VKQQRSGTLLGITL	>Q49MI3_ 110	1883	615	592	669	-0.00953577
CERKL	EQNKLKNSTLDLIN	>Q49MI3_ 132	4051	1440	1183	1187	-0.0146948
CERKL	AKLKAEDCEISFLP	>Q49MI3_ 382	4475	1502	1563	1749	-0.00545496
EPC2	KLRREFSRAITILE	>Q52LR7_ 236	3245	963	671	396	-0.0421549
EPC2	EKTKRELLHLTLEV	>Q52LR7_ 258	4197	1764	2132	3020	0.0164152
EPC2	ECKTKHPHHLSLKE	>Q52LR7_ 314	2715	680	685	588	-0.0265523
EPC2	RRRIGRGGRVIMDR	>Q52LR7_ 453	1339	482	459	314	-0.0174689
ARHGAP29	DIRKFSHMLLYLKE	>Q52LW3_ 53	3585	1319	992	1350	-0.00929354
ARHGAP29	SRETKSFENVSVES	>Q52LW3_ 167	4700	1605	1188	1057	-0.0235075
ARHGAP29	PRTKIRPVSLPVDR	>Q52LW3_ 1012	3170	878	1091	1241	-0.00695341
ARHGAP29	ERNGRNMGNVNLDK	>Q52LW3_ 1034	3929	1381	1618	1557	-0.00227986
SBK1	GRADKSKGQVVLAT	>Q52WX2_ 406	4677	1919	2077	2346	0.0055658
CEP55	KERHRLLEKIRVLE	>Q53EZ4_ 56	3117	938	1289	1495	0.00128468
NCBP3	SYKHRHSGLVNVPE	>Q53F19_ 329	2380	640	733	459	-0.0257755
MPPE1	PLKRKSSLLLKLIA	>Q53F39_ 18	3424	1338	1031	926	-0.0154931
ACSM3	LRHAKCFQRLAIFG	>Q53FZ2_ 11	2244	761	802	1434	0.00671504
IFI44L	NHLRKLLGNVSLSL	>Q53G44_ 16	5194	2210	2931	5694	0.0281724
PHLDA2	PKELRFHSILKVDC	>Q53GA4_ 48	5328	2138	2288	2833	0.00629136
ZNF394	RVEKQSGDPLPLKL	>Q53GI3_ 242	1006	303	342	390	-0.00680347
PLEKHO1	RAKNRILDEVTVEE	>Q53GL0_ 135	3189	1490	1436	1916	0.0109777
PARP10	DRALRAALEVHVQE	>Q53GL7_ 724	1147	434	574	694	0.0113273
PARP10	RLERCHGVSVALRG	>Q53GL7_ 753	4473	1931	1838	1403	-0.00649654
HSD17B12	DKIKTGLAGLEIGI	>Q53GQ0_ 117	4729	1756	2133	3394	0.0136819
HSD17B12	DNVIKKMININILS	>Q53GQ0_ 155	2876	1268	993	809	-0.0116278
HSD17B12	MVERSKGAILNISS	>Q53GQ0_ 179	4150	1722	1954	4072	0.022571
GLE1	SRGIKVEGCVRMYE	>Q53GS7_ 124	2157	1019	1336	1218	0.0144671
GLE1	VHRMKGTEGLRLWQ	>Q53GS7_ 140	1868	663	592	581	-0.0120237
GLE1	HRHRAKILNLKLRE	>Q53GS7_ 212	2080	946	847	1248	0.00921657
GLE1	ERLRKEEGQIRLRA	>Q53GS7_ 235	2931	1147	1093	1472	0.00258901
AGK	NHWKKTTAGLCLLT	>Q53H12_ 13	3700	1282	1319	1776	-1.45911e-05
AGK	GSRKVRNPKLHVEG	>Q53H12_ 351	2894	1273	987	1054	-0.00566117
SETMAR	MLDKKQIRAIFLFE	>Q53H47_ 348	3781	1316	1102	904	-0.0197275
LACTB2	RVERLSNRVVRVLG	>Q53H82_ 7	4644	1505	1947	3471	0.0125993
LACTB2	HRNIREQQILTLFR	>Q53H82_ 217	3514	1244	1039	805	-0.0204125
CCDC92	AREKPHKAHVGVAH	>Q53HC0_ 281	3038	1092	1326	1250	-0.000336236
CDCA8	LKSAKTRKVIQVDE	>Q53HL2_ 109	1646	469	495	425	-0.0187753
FASTKD1	AWRRLERFDIKLLS	>Q53R41_ 145	6276	2107	2576	2960	0.00151512
HS1BP3	AVKAKPSPRLTIFD	>Q53T59_ 221	6840	2163	2058	1801	-0.0175889
TAF1B	YSQRKEKGIVKMTM	>Q53T94_ 201	1858	640	569	921	-0.00161925
TAF1B	KTVKYDVQAVAIIV	>Q53T94_ 350	4675	1535	1361	1284	-0.0168303
TAF1B	VAYKKREMVVNLQK	>Q53T94_ 445	3153	1069	985	877	-0.0152259
MAP3K19	KPERHAESLLDICH	>Q56UN5_ 6	6797	2254	1742	1265	-0.0280172
MAP3K19	RKKKLTMRPLVLQK	>Q56UN5_ 132	1266	449	814	1169	0.0248336
MAP3K19	RSIKFLLPPLSLLP	>Q56UN5_ 203	3531	1151	1027	938	-0.0176906
MAP3K19	VKIQRHSSGLRIYD	>Q56UN5_ 1022	4609	1852	1834	2685	0.00731159
PAN3	ADRCKSGVPINMVW	>Q58A45_ 263	2130	946	1011	1238	0.0106482
PAN3	GKTRLRVNCVGVFD	>Q58A45_ 651	4786	1885	2180	3492	0.0146285
BRDT	RIKKGTQQNIAVSS	>Q58F21_ 145	4785	1730	1996	1988	-0.000760629
BRDT	QPKKRKQQFIGLKS	>Q58F21_ 490	2539	884	877	914	-0.00734023
HSP90AA5P	KIYRMIKLGLGVDE	>Q58FG0_ 286	7281	2367	2015	1769	-0.0206051
DCAF6	INCRRAATSVAICP	>Q58WW2_ 191	2033	582	441	413	-0.0294896
TFAM	SRLRSPFSFVYLPR	>Q00059_ 28	3643	1243	1479	2420	0.00964018
RUNDC3A	SSKKASSRNVAVER	>Q59EK9_ 17	2921	907	956	1012	-0.00986457
RUNDC3A	QREKRELEGVILEL	>Q59EK9_ 302	3476	1347	1192	1386	-0.004278
ALS2CL	QHREPKALQLYLRK	>Q60I27_ 665	3227	1145	1211	1734	0.00363231
ALS2CL	LGKLLRTLMLTFQA	>Q60I27_ 687	2638	1055	1225	1574	0.0102228
ZKSCAN2	LEQRKEPWTLGLHS	>Q63HK3_ 284	3270	1081	1275	1275	-0.0039253
ZKSCAN2	YVKEKSVHAIQVPA	>Q63HK3_ 307	2214	1085	1861	3912	0.0466608
TSHZ3	ATRKKASLELELPS	>Q63HK5_ 322	4336	2004	1848	2101	0.00492046
AFMID	RARATRKSLLHVPY	>Q63HM1_ 57	5285	1976	2407	3347	0.0108888
RNF213	VKGKQIAAALMLDS	>Q63HN8_ 524	5109	1528	1651	1895	-0.00868596
RNF213	QFMREKQHLLSIDE	>Q63HN8_ 745	3809	1274	854	994	-0.0219371
RNF213	IEVWRRLVEIQFPA	>Q63HN8_ 940	2332	819	818	629	-0.0139407
RNF213	LIIKHKNQFLDIWQ	>Q63HN8_ 1111	2212	771	1105	1388	0.0116092
RNF213	ALDWRREELLLLKK	>Q63HN8_ 1143	3148	1181	1430	1243	-0.000414706
RNF213	LSSKRLNDTVTVRL	>Q63HN8_ 1189	1825	804	995	1494	0.0209041
RNF213	EARCKGLQALSLRK	>Q63HN8_ 1414	1967	750	778	1042	0.00459051
RNF213	TQKRMEHFYLNFYT	>Q63HN8_ 1694	3818	1374	1046	1093	-0.0161471
RNF213	YRMRRVMEELPLML	>Q63HN8_ 1756	3366	1171	1458	3050	0.0181847
RNF213	TLRGFKKFVVTFMI	>Q63HN8_ 2245	3724	1476	1069	1306	-0.00992208
RNF213	KKLERLCLTLGIPQ	>Q63HN8_ 2373	2934	1334	1698	3340	0.0299134
RNF213	MRFRCGIPVIIMGE	>Q63HN8_ 2409	2607	907	1109	1107	-0.000200991
RNF213	YSRVREAENVAFAN	>Q63HN8_ 2463	2823	1060	980	1196	-0.00285632
RNF213	PLRKTIAKNLALKE	>Q63HN8_ 2739	2982	1301	1624	1654	0.0115206
RNF213	FRSLKQVHLVSFQC	>Q63HN8_ 2797	6233	1955	2400	3130	0.00156805
RNF213	PAPHKKVGFVGISN	>Q63HN8_ 2877	6471	2547	2400	2889	-0.000267072
RNF213	KRHKYSPSDVFIGY	>Q63HN8_ 3208	3753	1448	1280	907	-0.0163538
RNF213	TGRAPKPTLLWLQQ	>Q63HN8_ 3340	5507	2619	3098	5458	0.0264751
RNF213	NKIRENEDRIFVYF	>Q63HN8_ 3404	2848	996	1238	1248	0.000918379
RNF213	SRVGRGTAYVGFHG	>Q63HN8_ 3422	4419	1590	1777	2398	0.0050244
RNF213	LRVSKMRLSVFLKK	>Q63HN8_ 3580	1348	271	87	19	-0.114264
RNF213	ERHKGEMAYIVVQN	>Q63HN8_ 3685	932	392	366	906	0.0196538
RNF213	WKIKDYLEELWVQA	>Q63HN8_ 3714	4159	1509	1310	1364	-0.0107008
RNF213	RLVKFLPEILALQR	>Q63HN8_ 4779	3205	1167	943	704	-0.0212996
KANK2	RKLRQLEEQVKLIP	>Q63ZY3_ 197	1620	500	394	218	-0.037059
KANK2	AGRGRSELCLDLPD	>Q63ZY3_ 243	5941	2733	3819	5910	0.0283851
KANK2	TAHRRSLQFVGVNG	>Q63ZY3_ 496	4919	1654	1392	1354	-0.0170507
CEP135	ARLSRENNELYLEL	>Q66GS9_ 77	2808	1114	819	1146	-0.00604827
CEP135	KEKERLSDELLVKS	>Q66GS9_ 379	5024	2041	1736	1874	-0.00543217
CEP135	TERRHLRERVELLE	>Q66GS9_ 918	3490	1404	1606	2225	0.0117066
ZNF385C	KLQKHAALAVSILK	>Q66K41_ 331	3708	1344	1006	1079	-0.0158576
MAP1S	RLRRLISPNLGVVF	>Q66K74_ 325	4931	1223	882	419	-0.0542544
E4F1	AYLLKKHQEVHVRE	>Q66K89_ 479	2724	940	665	498	-0.0289187
E4F1	RYKTKNAQQVHFRT	>Q66K89_ 529	1612	477	563	499	-0.0118863
E4F1	HLRTKGGCLLEVEE	>Q66K89_ 595	3203	1063	868	796	-0.0202465
PPP2R2D	TGGKRRKDEISVDS	>Q66LE6_ 408	3967	1474	1925	3648	0.0207309
CREB3L3	LEQLKKLQAIVVQS	>Q68CJ9_ 304	3680	1083	1020	979	-0.0190935
TPGS2	SKVFKSKNKIVIPK	>Q68CL5_ 250	1803	696	918	1550	0.0201203
HGSNAT	YKARTKDILIRFTA	>Q68CP4_ 525	2892	1025	905	1240	-0.00455779
ARID2	LEKDPKIITLLLAN	>Q68CP9_ 195	3537	1322	1108	1046	-0.0130538
ARID2	WKEKTDRDFVKFWK	>Q68CP9_ 226	3206	1207	1034	1304	-0.00494246
ARID2	KVEKSIDMLVCLVS	>Q68CP9_ 438	5153	2046	1562	2515	-0.00117708
ARID2	MALRRGSRNLVFRD	>Q68CP9_ 1745	3508	1531	1712	2459	0.0154313
ARID2	TKHIRLTAALILKN	>Q68CP9_ 1766	4085	1746	1257	1986	-0.000536374
ARID2	RLLKRHENNLSVLA	>Q68CP9_ 1788	2537	740	532	182	-0.0547502
GLT8D1	MSFRKVNIIILVLA	>Q68CQ7_ 4	3073	900	751	397	-0.0383173
SEL1L3	FERPFKDHQVCLEW	>Q68CR1_ 213	2016	744	792	702	-0.00576012
LRRC66	FRNRFPLLKVLILQ	>Q68CR7_ 144	3350	1215	869	622	-0.0272769
LRRC66	LWKLKSLQSLDLSF	>Q68CR7_ 169	4000	1844	1395	1683	-0.00154994
LRRC66	ISRETRLPPIHLHR	>Q68CR7_ 301	3563	1166	1654	2267	0.010384
LRRC66	SKERQVSSSIDLLS	>Q68CR7_ 622	4620	1671	1507	1458	-0.0111044
RPGRIP1L	RFLRLHDENILLKQ	>Q68CZ1_ 53	2962	937	929	794	-0.0165206
RPGRIP1L	KIKRMATKLIRLVN	>Q68CZ1_ 74	3058	1027	438	233	-0.0582032
RPGRIP1L	GGPKRLGRDVEMEE	>Q68CZ1_ 100	2331	882	626	449	-0.0255774
RPGRIP1L	TQLRRKENEIELSL	>Q68CZ1_ 237	1449	494	460	794	0.00125796
RPGRIP1L	WKLKEQQLKVQIAQ	>Q68CZ1_ 379	2087	776	1034	810	0.000446341
RPGRIP1L	AQKEQKNGDLSFLV	>Q68CZ1_ 470	4145	1464	1420	1313	-0.0104242
RPGRIP1L	PSEKIRIEIIALSL	>Q68CZ1_ 1148	2794	1050	1012	1247	-0.000954136
TNS3	LKSKHGDNYLVLNL	>Q68CZ2_ 42	3119	1381	1825	3290	0.0280799
TNS3	CRGGKGRIGVVISS	>Q68CZ2_ 108	6281	2181	2648	3774	0.0079416
HAUS3	IKQKASFELLQLSY	>Q68CZ6_ 379	5250	1996	2702	4196	0.0184403
HAUS3	FFLSKRNKDVDMLC	>Q68CZ6_ 502	4211	1503	1410	1025	-0.016997
SPTY2D1	LAEKKQFEPVEIKV	>Q68D10_ 178	2423	795	803	585	-0.0179243
FMN1	EKSNRSELYLDLHP	>Q68DA7_ 670	2085	944	2336	4814	0.0569247
FMN1	PKTKDTEEKVGLKY	>Q68DA7_ 705	3472	1329	1593	1893	0.00758468
ANKS6	HSKVRQPWSIPVLP	>Q68DC2_ 438	4109	1320	1582	1885	-0.000430601
USF3	TELKRQNDELLLNG	>Q68DE3_ 70	4781	1969	1692	3291	0.00966593
USF3	PATEKRGSIVRFMP	>Q68DE3_ 2033	3078	1123	1471	1678	0.00788083
ZFYVE26	LAREKKLLPVVFRR	>Q68DK2_ 89	1909	711	486	341	-0.0283077
ZFYVE26	RTLRCPAEPLGVEL	>Q68DK2_ 223	2866	877	1174	779	-0.0123151
ZFYVE26	REFRPLSCLLVLLG	>Q68DK2_ 360	5735	2055	2656	4495	0.0159487
ZFYVE26	PERKSERGSLGVPK	>Q68DK2_ 628	1785	768	604	406	-0.0171802
ZFYVE26	ERRGRRIDHVLLNA	>Q68DK2_ 1005	3623	1323	1173	1385	-0.00657317
ZFYVE26	WKELRGRREVPLAA	>Q68DK2_ 1337	4177	1594	1773	1546	-0.0028853
ZFYVE26	CELQRKLAELQVYQ	>Q68DK2_ 1513	2581	761	470	341	-0.0422541
ZFYVE26	LERRDHDKALQLLR	>Q68DK2_ 1591	2587	997	1050	1423	0.00595932
ZFYVE26	QREKRSDSVIHLQE	>Q68DK2_ 1736	4278	1455	1640	1593	-0.00509106
ZFYVE26	LLKAKDHLKIYLQE	>Q68DK2_ 2294	4233	1599	1877	2899	0.0124179
ZFYVE26	CCKLRSAYLIAVKQ	>Q68DK2_ 2481	2076	822	577	710	-0.0110244
MSL1	SPRPKYQAVLPIQT	>Q68DK7_ 128	3857	1417	1398	1198	-0.00975858
C2orf16	SVKHVKLSSVSLQQ	>Q68DN1_ 75	2933	1064	1273	1279	0.00102854
C2orf16	LPRKYLSTMLMLGN	>Q68DN1_ 886	5079	1598	1324	1321	-0.0201193
C2orf16	YHGHKKRMALRIWT	>Q68DN1_ 970	6337	2295	1782	1969	-0.0137461
RNF43	SPRRAPRPCLSLAS	>Q68DV7_ 113	6414	2324	2215	2968	-0.00107232
RNF43	YKNQKAHVRIELKE	>Q68DV7_ 178	3140	1091	1029	1047	-0.00999241
FRMPD2	GLHIRRLVGLVLGT	>Q68DX3_ 177	3651	1264	1002	900	-0.0199576
FRMPD2	RSKFSRPEFILLAG	>Q68DX3_ 307	5300	2139	1870	2002	-0.00485569
FRMPD2	VVTKKGKSYLALRD	>Q68DX3_ 333	3724	1190	1028	1096	-0.016181
FRMPD2	PRLRHQLSFLPLKG	>Q68DX3_ 919	5303	2530	2228	4194	0.0166219
ZNF626	RYEKCEHDNLQLKK	>Q68DY1_ 102	3099	1312	1038	1082	-0.0072084
INTS3	LLRERFMECLMIGR	>Q68E01_ 242	2384	689	680	848	-0.0118371
INTS3	LVMFRKDSVLNILI	>Q68E01_ 789	4648	1638	1607	1463	-0.0104504
INTS3	RREKPSEEMVKMVL	>Q68E01_ 849	1152	486	203	171	-0.0375309
CDCA2	RTSNRRNQLVSVVE	>Q69YH5_ 509	4323	1339	1192	1516	-0.0122242
VIRMA	KDLKWNLAVIQLFS	>Q69YN4_ 952	4321	1517	1712	1375	-0.00812304
VIRMA	NTRKLWSMHLHVQA	>Q69YN4_ 1144	2657	782	742	618	-0.0221869
SPECC1L	LAKTKDVEILHLRN	>Q69YQ0_ 193	1996	781	703	512	-0.0143404
SPECC1L	RMLKDRLNALGFSL	>Q69YQ0_ 265	3041	1042	1123	1503	0.00114991
SPECC1L	NARFEREQLLGVQQ	>Q69YQ0_ 503	1604	597	528	1100	0.00777362
SPECC1L	SDKRPNYGEIPVQE	>Q69YQ0_ 904	3112	927	882	1049	-0.0130135
USP49	MDRCKHVGRLRLAQ	>Q70CQ1_ 3	3645	1291	1207	1283	-0.00840802
USP49	DLKLLRSSLLAVRG	>Q70CQ1_ 93	4522	1365	1865	2284	0.00249998
USP49	RRQRLLARTLRLWF	>Q70CQ1_ 146	3978	1346	902	651	-0.0328334
USP49	STPPRKSARLLLHT	>Q70CQ1_ 206	5341	1991	1681	2670	-0.000457692
USP49	TSRRVPAATLKLRR	>Q70CQ1_ 233	2026	833	1161	1397	0.0170978
USP34	GLQLRKEHTLKIFT	>Q70CQ2_ 27	2696	900	783	849	-0.0134859
USP34	PRRERKGEGVQLPA	>Q70CQ2_ 1316	3383	1532	1324	2650	0.0149475
USP34	NLSRRVWELLMLLP	>Q70CQ2_ 1392	4385	1505	1061	692	-0.0326069
USP34	QRLRPVHAHLYLQP	>Q70CQ2_ 2383	4604	1691	1585	1807	-0.00496127
USP34	PRVRTSAAYLLVSL	>Q70CQ2_ 2679	5099	1727	1496	1902	-0.00918605
USP31	RDSKSEDKGLSFFK	>Q70CQ4_ 1217	3874	1465	1321	1127	-0.0120635
RAPH1	IDKVTRPQELDLTH	>Q70E73_ 226	2271	926	795	662	-0.0110977
RAPH1	AKLKAEKIRVALEK	>Q70E73_ 250	1673	667	421	297	-0.0281693
RAPH1	AKPKWQPSSIPVPS	>Q70E73_ 901	3526	1475	1337	1740	0.00288096
RAPH1	KPGKLNLSGVNLPG	>Q70E73_ 1026	3496	1453	1583	2158	0.0109096
RAPH1	LSGRGKDSVVEFPS	>Q70E73_ 1056	5222	1318	1489	1493	-0.0179856
USP51	KVGKNWQKNLRLIY	>Q70EK9_ 202	2781	770	666	512	-0.0305491
USP51	IAKETKEKILRLLT	>Q70EK9_ 302	3667	1080	737	432	-0.0434856
USP51	KRRKKSVYTVGLRG	>Q70EK9_ 351	3232	1289	946	786	-0.0183264
USP45	CNKKVLAQIVDFLQ	>Q70EL2_ 140	2555	1011	635	869	-0.0128785
USP45	IQKGGKCRNLSVRG	>Q70EL2_ 180	2816	1022	954	749	-0.014585
USP43	SKEKPPGASVELVE	>Q70EL4_ 822	3390	1289	1629	2195	0.0123568
USP43	KLPRKFDLPLTVMP	>Q70EL4_ 924	3673	1561	1398	1936	0.00462113
USP43	TFQRVKYHTLSLGR	>Q70EL4_ 1104	2872	996	1034	995	-0.0076463
UNC13D	IRRFRSVFPLSVSD	>Q70J99_ 411	4154	1655	1397	1438	-0.00776527
UNC13D	KGDREAQVFVRLRR	>Q70J99_ 1062	1961	849	956	1324	0.0144641
CHSY3	VRSRRPWMSVALGL	>Q70JA7_ 4	3897	1296	1527	1465	-0.0046808
CHSY3	SARPRDFLYVGVMT	>Q70JA7_ 168	5668	2304	2221	2112	-0.00352165
IKBIP	GDRAKVLKTVTFAN	>Q70UQ0_ 267	3956	1808	1673	1976	0.00545049
ZNF365	NVVKQKPSYVNLYS	>Q70YC5_ 93	4664	1837	1729	2709	0.00601664
ZNF365	RRERALNRQVDVAV	>Q70YC5_ 213	4018	1770	1814	2292	0.00937593
ZNF365	ELLRKEEEVVTFNH	>Q70YC5_ 245	5080	2232	2092	2188	0.00123361
ZNF365	CRPPKKGELLGFGR	>Q70YC5_ 375	3033	1306	973	597	-0.0214476
FRA10AC1	RKKRTVEDDLLLQK	>Q70Z53_ 23	2497	918	864	1084	-0.00246809
FRA10AC1	EARNRRFHLIAMDA	>Q70Z53_ 62	5047	2079	2325	2169	0.00246265
MED13L	GDKLQKRPLIPFHH	>Q71F56_ 478	3803	1104	1871	3249	0.0174989
MED13L	GTKKPQEPPISLLL	>Q71F56_ 1216	3055	1224	1296	1896	0.00978709
SLC24A5	QTWARRALLLGILW	>Q71RS6_ 11	3009	1294	1004	703	-0.0167582
SLC24A5	TRQERRDGGIIIYF	>Q71RS6_ 61	4631	1748	1555	1368	-0.0119471
SLC24A5	ADLKRIFWVLSLPI	>Q71RS6_ 304	5221	2192	1947	2451	0.00145734
CBLL1	GLDVRRRIPIKLIS	>Q75N03_ 23	3062	1313	1169	1734	0.00644297
CBLL1	ISTRKHSNLITVPI	>Q75N03_ 287	3148	1173	1314	1397	0.00103003
INTS8	KQAKPGPPQLSVMN	>Q75QN2_ 162	4898	1817	2202	3706	0.0148871
INTS8	PNKEKIDFLLEVCS	>Q75QN2_ 412	8200	3253	3095	2783	-0.0064949
INTS8	MRKRSPRVNLCIKP	>Q75QN2_ 482	2451	848	1537	2408	0.025762
INTS8	DPWRIRQILIELHG	>Q75QN2_ 524	2786	874	926	1003	-0.00864041
INTS8	RRTAKDLWEVVVQI	>Q75QN2_ 712	1945	537	527	1143	-0.000943875
INTS8	QHKRGNDGRVSLIK	>Q75QN2_ 732	1967	579	737	625	-0.010219
INTS8	SLIKQRESTLGIMY	>Q75QN2_ 743	5148	1975	2145	3222	0.00941627
INTS8	IKKLREPLVLTIIL	>Q75QN2_ 762	2780	1149	1108	2665	0.0194284
PGAP1	LAKRYPAYELYLYG	>Q75T13_ 59	3089	1075	1054	1122	-0.00731722
PGAP1	AKPYKVDPFVIIIK	>Q75T13_ 635	5416	1799	2421	2613	0.00329467
PGAP1	YKWFKELWDVLLLP	>Q75T13_ 653	3575	1080	919	1011	-0.0186117
PGAP1	KDIKMISPDLPFLT	>Q75T13_ 723	4785	2000	1835	2219	0.00156391
BRINP3	SKRCHKQPLISLPR	>Q76B58_ 382	2373	748	1282	1331	0.00944543
BRINP3	TDRRIEVHAIFISN	>Q76B58_ 506	2853	1215	1963	3581	0.0344573
BRINP3	DPSWRKRMLLTLKS	>Q76B58_ 530	5441	2198	2145	3362	0.0086122
BRINP3	KSNKYKSSLVHMIL	>Q76B58_ 538	1569	515	435	318	-0.0248429
BRINP3	NKWKTFFETVHIYL	>Q76B58_ 617	2484	724	581	583	-0.0247603
NOL8	SKFGRVLPVLHLKN	>Q76FK4_ 145	3767	1367	2056	2721	0.0166068
NOL8	TREIKTDFSLSISN	>Q76FK4_ 732	4130	1830	1460	1739	-0.00159413
PDZD4	LRSSKEPLVIQVLR	>Q76G19_ 39	2388	606	537	486	-0.0297159
PDZD4	RGRRNPKTGLTLER	>Q76G19_ 545	3461	1233	850	694	-0.0264012
PDZD4	RDRLLKARALKIRE	>Q76G19_ 644	1713	695	627	745	-0.000888568
PDZD4	DGKRVYNPLLSVTT	>Q76G19_ 757	6091	2162	2532	3227	0.0048683
SSH2	LCTKERMICLEFTS	>Q76I76_ 524	5872	1985	1907	2018	-0.0095968
SSH2	TPKKNSIHELLLER	>Q76I76_ 781	2096	916	844	852	-0.00053034
SSH2	ERAKEIESRVVFQA	>Q76I76_ 1234	1929	723	1169	2862	0.0356314
B4GALNT4	IRKQMKLLLLLLLL	>Q76KP1_ 11	2907	1048	924	872	-0.012737
B4GALNT4	AARAARPLPLFLGR	>Q76KP1_ 499	3186	1201	1067	1364	-0.00313091
ZNF534	NKSLKNQHGLTLQL	>Q76KX8_ 116	3132	1151	1484	2923	0.0206423
ASXL2	QVRKVPPLKIPVSR	>Q76L83_ 614	3609	1436	1648	2596	0.0143964
ASXL2	IQRVRRQNLLSVVP	>Q76L83_ 1073	3136	786	695	242	-0.0531929
ADAMTS13	RHPRARCPPLCVAG	>Q76LX8_ 4	4748	1613	1358	1589	-0.0121481
ADAMTS13	CSKGRCRSLVELTP	>Q76LX8_ 368	2431	989	714	985	-0.00594209
ADAMTS13	GRAREYVTFLTVTP	>Q76LX8_ 566	3961	1376	1338	2763	0.00810603
ADAMTS13	EDRLPRLEEIRIWG	>Q76LX8_ 636	4036	1315	1532	2440	0.00604167
ERN2	VRGSRPWPRLGLQL	>Q76MJ5_ 6	2608	1146	882	873	-0.00781297
HECW1	VKRKSRPCSLPVSE	>Q76N89_ 529	2500	1196	1339	1417	0.0124109
RALYL	AQKKQLEESLVLIQ	>Q86SE5_ 232	4729	1730	1262	1163	-0.0200677
NEK8	RFNKLGLDHLSLGE	>Q86SG6_ 523	2589	768	845	888	-0.0104593
ZAR1	RARRAGSCDVAVQV	>Q86SH2_ 97	2166	840	904	715	-0.00576858
PHLDB2	LSPKKYSSSLRFKA	>Q86SQ0_ 41	2596	865	931	650	-0.0157372
PHLDB2	LERQRLETILSLCA	>Q86SQ0_ 447	141	18	22	8	-0.0705353
PHLDB2	QKINKELEKLQLSD	>Q86SQ0_ 478	3562	1185	1089	840	-0.0196306
PHLDB2	ERKKQHKEGLYLSD	>Q86SQ0_ 885	4913	1632	1328	1239	-0.0199292
PHLDB2	QRQKLIEKEVKIRE	>Q86SQ0_ 1088	1936	803	641	667	-0.0078442
GALNT10	RKEKRLLQAVALVL	>Q86SR1_ 3	2299	672	518	591	-0.0231402
GALNT10	ARNLKRVAEVWMDE	>Q86SR1_ 388	2163	857	797	491	-0.0164818
SYT9	PRLRDPDISVSLLT	>Q86SS6_ 44	5056	1731	1880	2368	-3.56061e-05
ZNF605	EKSLKCPFDLLIPK	>Q86T29_ 100	1794	566	748	1133	0.00830726
RNF180	FHRKSHSLDLNISE	>Q86T96_ 226	3515	1132	1369	2011	0.00503967
RNF180	LQKQGKYSGVGLLD	>Q86T96_ 396	6005	2077	2409	2691	0.000145362
ALPK2	KVQKYISFSLPLSE	>Q86TB3_ 265	3324	1363	1430	2218	0.0118917
ALPK2	SCKREGRAPVLLKK	>Q86TB3_ 1780	3301	1267	1466	1709	0.00586667
PATL1	HLRKDPYANLMLQR	>Q86TB9_ 397	1889	890	811	818	0.00247865
PATL1	QREKDWVSKIQMMQ	>Q86TB9_ 408	1162	373	373	232	-0.0231034
MYPN	ERRERSSVPIPIPA	>Q86TC9_ 206	3154	1099	1170	1144	-0.00605848
MYPN	QPPKPKLEGVLVNH	>Q86TC9_ 575	4828	1715	1651	2609	0.00234768
SRL	HAIRVRIHALLVDR	>Q86TD4_ 798	3218	1030	801	818	-0.0212595
PEG10	RKPRSPPRALVLPH	>Q86TG7_ 248	3981	1757	1510	2243	0.00641846
PEG10	IPLRIKDWPILVEA	>Q86TG7_ 391	1063	371	476	946	0.0182863
PEG10	VLQVKRGWKLQVSY	>Q86TG7_ 586	2347	780	685	567	-0.0197736
TBC1D1	SESKLKQAMLTLEL	>Q86TI0_ 1124	3162	1299	2221	3430	0.0310428
DPP9	IHGSRKYSGLIVNK	>Q86TI2_ 42	2599	1134	1596	2549	0.0269824
DPP9	PKKVRKEALLLLSW	>Q86TI2_ 96	3445	1191	1019	847	-0.0188794
DPP9	QPGKKHPTVLFVYG	>Q86TI2_ 635	4785	1905	2224	2866	0.0102973
TADA2B	ITKEEKELRLKLRP	>Q86TJ2_ 250	3848	1280	1443	1671	-0.00190833
TADA2B	DREKVLCSSLNLSP	>Q86TJ2_ 354	3704	1341	1424	2078	0.005171
TADA2B	LDKVLKKRILNFLT	>Q86TJ2_ 399	4477	1293	1215	730	-0.0312412
TMEM110	PKHERRPWRIWFLD	>Q86TL2_ 61	5829	1839	2288	2041	-0.00671141
DDX53	RDSKMAGELIKILD	>Q86TM3_ 574	5086	1978	2026	2273	0.000772769
SETD3	IRKKQKGLSVTFDG	>Q86TU7_ 61	5265	2025	1868	2271	-0.0019287
TTC7B	EFKAKGYLALGLTY	>Q86TV6_ 469	3520	1188	935	721	-0.0250581
ADCK1	LRSKSWPVFLQVHL	>Q86TW2_ 71	3484	1404	884	619	-0.0279498
METTL3	KSRKHAASDVDLEI	>Q86U44_ 212	4896	1866	2337	3273	0.0130331
PBRM1	LEKEKEDVPVEMSN	>Q86U86_ 1129	3786	1468	1176	1193	-0.0114169
PRPF39	EVYRRGLQAIPLSV	>Q86UA1_ 153	3213	1030	1032	1143	-0.00930346
SAPCD2	ILDDRRRGCVHLRE	>Q86UD0_ 42	1216	509	418	392	-0.0087937
SAPCD2	TVLERKPLPLGVRA	>Q86UD0_ 137	2138	863	505	550	-0.0201955
MARCH3	NEWRRTNQRVILLI	>Q86UD3_ 215	2057	746	707	698	-0.0085496
LRRTM1	YWLLRRPSGVVLCL	>Q86UE6_ 15	4233	1875	2125	2884	0.0152868
LRRTM1	LCLRRNKVAIVVSS	>Q86UE6_ 241	5505	1970	1559	1856	-0.0117687
TLK2	KYKERLNRCVTMSK	>Q86UE8_ 260	2855	1053	739	701	-0.020519
TLK2	CRDKSMQDRLRLGH	>Q86UE8_ 286	3924	1682	1675	1923	0.00470042
TLK2	LERLERVRNLHIRE	>Q86UE8_ 429	1836	600	516	327	-0.0277515
ABCA12	GVKRQPLWTLVLIL	>Q86UK0_ 20	1452	710	589	556	-0.00107744
ABCA12	VLRKANSVLLVVQK	>Q86UK0_ 287	149	22	39	79	-0.00820522
ABCA12	SERSRQSYLIGLTL	>Q86UK0_ 629	3102	862	824	697	-0.0241729
ABCA12	RGERLDGFGLLLKK	>Q86UK0_ 1715	2199	688	691	755	-0.0106539
ABCA12	GLLLKKIMAILIKR	>Q86UK0_ 1727	2815	814	829	573	-0.0246781
ABCA12	RFGRGFTVKVHLKN	>Q86UK0_ 2479	862	210	478	486	0.00821118
EVC2	KLDKKMEVFIPLST	>Q86UK5_ 102	4925	1558	1299	1193	-0.0216014
EVC2	ELLKRGVPWLFLQQ	>Q86UK5_ 765	1888	823	686	718	-0.00371722
EVC2	AELRRWEHLIFMKL	>Q86UK5_ 826	3161	1030	828	623	-0.0264327
EVC2	LLKKCIEDKIHLCE	>Q86UK5_ 922	3667	1133	1063	948	-0.018757
EVC2	GATLRRLLSVVLPT	>Q86UK5_ 1140	5193	2257	2115	2883	0.00705403
EVC2	RNPKEPEISLHVPP	>Q86UK5_ 1276	3055	1060	747	989	-0.0152052
MAGI2	DKDLRHYLNLRFQK	>Q86UL8_ 106	1214	346	281	536	-0.00997719
RTN4RL1	SGMLRKGCCVELLL	>Q86UN2_ 3	3779	1691	1645	1988	0.0069883
RTN4RL1	FHDLRRLTTLFLFN	>Q86UN2_ 221	6802	2233	2216	2192	-0.0112849
KTN1	PRDFKLSDALAVED	>Q86UP2_ 82	4832	1452	1578	1478	-0.0130979
KTN1	KIPGKKVEPVPVTK	>Q86UP2_ 141	2300	814	1043	1907	0.0168847
KTN1	DDQDKKVETLMVPS	>Q86UP2_ 179	2956	1062	895	1419	-0.00227345
KTN1	MVPSKRQEALPLHQ	>Q86UP2_ 189	2401	907	933	1174	0.00234151
KTN1	SSKKQKTENVFVDE	>Q86UP2_ 214	2725	875	1346	2367	0.018645
KTN1	AEVKFKDFLLSLKT	>Q86UP2_ 283	4208	1676	1846	2854	0.0123824
KTN1	DLKAKQNDQVSFAS	>Q86UP2_ 783	3815	1320	1294	1428	-0.00672967
KTN1	KALKEEIGNVQLEK	>Q86UP2_ 839	2090	669	843	1410	0.00947379
KTN1	EVLKKLFPKVSVPS	>Q86UP2_ 1077	4419	1808	2059	2919	0.0128607
ZFHX4	TDERKSEALLGFSV	>Q86UP3_ 56	5539	2012	1804	1662	-0.0123043
ZFHX4	GIGKDKEPLISFLE	>Q86UP3_ 327	2798	815	685	692	-0.0228128
ZFHX4	YKYRCNHCSLAFKT	>Q86UP3_ 1351	3399	1329	1292	1957	0.00614165
ZFHX4	DRIKKASDVLGLTV	>Q86UP3_ 3021	5285	1878	1897	2519	9.4871e-05
ZFHX4	KKEEKISSALSVLG	>Q86UP3_ 3169	6974	2494	1977	1536	-0.02193
CUZD1	LVRRLMPLTLLILS	>Q86UP6_ 5	4353	1469	1439	1452	-0.0100487
GTF2IRD2	LKKGLRKYLLGLSD	>Q86UP8_ 491	7113	2326	1606	994	-0.0369046
NFE4	AAGQRKLLSLQLLL	>Q86UQ8_ 51	2716	1281	1596	2575	0.026028
RIMS1	ARHERRHSDVALPR	>Q86UR5_ 385	1624	669	1080	1341	0.0237036
RIMS1	SARESKSTTLTVPE	>Q86UR5_ 931	3131	1218	1151	1440	0.000226626
RIMS1	GKPRSRLPNVPLQR	>Q86UR5_ 964	2731	1244	1661	2308	0.023572
RIMS1	SRRGRQLPQVPVRS	>Q86UR5_ 1266	6381	2482	2542	3561	0.00608093
SMG6	PRKDNRRPDLEIYK	>Q86US8_ 42	3409	1189	1398	2603	0.0132724
SMG6	IIKRTKKPDLQIYQ	>Q86US8_ 136	2475	1009	894	813	-0.00776389
SMG6	KERPRLKKQVSVSS	>Q86US8_ 289	3333	1450	1326	1668	0.0042214
SMG6	AKEYRGTLRVTFDA	>Q86US8_ 344	3378	1444	1581	2346	0.0144254
SMG6	DIRELRAKKLALAR	>Q86US8_ 1203	1886	615	678	704	-0.00630761
PDZD3	DRRGRVFSPVPVPL	>Q86UT5_ 45	703	220	184	179	-0.0206016
NLRX1	VFLRARKLGLQLNS	>Q86UT6_ 751	5255	2036	2068	2483	0.00189021
NLRX1	LDRNRQLQELNVAY	>Q86UT6_ 833	2518	1017	784	748	-0.0125109
NLRX1	ARAAREHPSLELLH	>Q86UT6_ 857	5145	2011	2303	2507	0.00466342
NLRX1	RARVQRHLELLLRD	>Q86UT6_ 928	3402	1290	1071	1157	-0.00954008
BCL9L	EEKRRKEEQIGLHG	>Q86UU0_ 531	3476	1258	1054	1684	-0.00198156
BCL9L	RGLGRRPSDLTISI	>Q86UU0_ 912	3743	1375	2405	6688	0.0408345
PHLDB1	VQRKLSSGDLRVPV	>Q86UU1_ 560	4358	1513	1499	1872	-0.0032029
PHLDB1	RSIAKRKERLAILD	>Q86UU1_ 843	5644	2088	1323	819	-0.0345865
PHLDB1	RLARDKNASLQLLQ	>Q86UU1_ 868	771	367	307	221	-0.00846491
USP48	KEERKEEEELNFNE	>Q86UV5_ 635	3075	988	971	798	-0.0170847
USP48	KVMKDSAPELNVSS	>Q86UV5_ 874	4093	1339	1194	1471	-0.0103994
USP48	HRKVRGEKALLVSA	>Q86UV5_ 939	4495	1638	1526	1819	-0.00449916
N4BP2	DQKSTRVSDVFLPS	>Q86UW6_ 310	5091	1500	1629	1899	-0.00880524
N4BP2	QVVRKKTSYVGLVL	>Q86UW6_ 432	5595	1903	1796	2227	-0.00622496
N4BP2	MPKRDPGKEVGMCT	>Q86UW6_ 1004	2591	939	713	722	-0.0166755
CADPS2	ERRIRLQLYVFVVR	>Q86UW7_ 81	4941	1657	1048	703	-0.037263
CADPS2	RQQKLNKQQLQLLK	>Q86UW7_ 110	1195	402	334	417	-0.0115704
CADPS2	QIRRELDGRLQLAD	>Q86UW7_ 274	4037	1212	859	741	-0.0318841
CADPS2	GKFHKHLQEIFVPL	>Q86UW7_ 922	2102	776	648	589	-0.0146724
CADPS2	VKRTRTAFELKLQK	>Q86UW7_ 1054	1078	566	391	569	0.00535763
DTX2	AQGRKVLELLKVAW	>Q86UW9_ 546	1841	631	598	506	-0.0148377
FAM83A	RPTRLQLEQLGLVP	>Q86UY5_ 405	4774	2316	2878	5032	0.0291442
AACS	YNKYREERVILFLK	>Q86V21_ 577	3500	1537	1401	1630	0.00266096
AACS	DLVKRIRDAIRMGL	>Q86V21_ 601	2760	866	578	347	-0.0408679
LUZP1	ELEKLKSLTLSFVS	>Q86V48_ 185	5886	2262	2091	3664	0.00684945
LUZP1	LRSRAIIKPVIVDK	>Q86V48_ 751	4700	1647	1721	2097	-0.00127187
LUZP1	PSSRRTQSSLTVSE	>Q86V48_ 991	5839	2144	1799	1928	-0.0107965
LUZP1	TRRNRVGDTITVAA	>Q86V48_ 1005	4791	1530	1683	2028	-0.00380066
ZNF429	RYDKRGHENLQLRK	>Q86V71_ 102	3310	1261	1435	1170	-0.00367176
CD163	TKKRRQRQRLAVSS	>Q86VB7_ 1073	3084	1108	1121	2074	0.00858802
MORC1	DEVKKAEEAVKIAE	>Q86VD1_ 290	1562	752	717	1090	0.0150529
MORC1	QRELKTARTLSLFY	>Q86VD1_ 344	3396	1077	1291	1747	0.0020234
MORC1	QYQRRQAMGIPFII	>Q86VD1_ 474	2980	929	1158	964	-0.00883919
MORC1	SWEMKRKQSLNFVE	>Q86VD1_ 702	2517	1073	832	636	-0.0150892
MORC1	LKSKLREILLYFFP	>Q86VD1_ 822	4162	1734	1158	1090	-0.0170369
MORC1	LKNLRIKLALLLQK	>Q86VD1_ 918	2566	722	638	536	-0.0268464
IGFN1	SRRSGKDGRLDIYG	>Q86VF2_ 416	5883	2015	2513	2928	0.00354989
KIF27	RIPERRPYTVPFDT	>Q86VH2_ 578	6206	2857	3329	4175	0.0162655
KIF27	FRKKMDAAKLRVQV	>Q86VH2_ 804	3557	1531	2090	3257	0.0245708
KIF27	QQDSKKLASLSIQN	>Q86VH2_ 825	5620	2212	2428	2517	0.00215185
KIF27	EEKTKISEQVEVLQ	>Q86VH2_ 1013	2928	1137	1478	3155	0.0254245
KIF27	RKELRQISALELSL	>Q86VH2_ 1361	2699	1050	1200	1505	0.00774941
KIF27	LSLRRSSLGVGIGS	>Q86VH2_ 1374	5683	2526	2053	1447	-0.0132577
IQGAP3	SDREQKAQELGLVE	>Q86VI3_ 342	3654	1252	1150	1019	-0.014978
IQGAP3	TERVLRNPAVALRG	>Q86VI3_ 630	2887	882	1263	1393	0.00239506
IQGAP3	NKTTKFMEAVIFSL	>Q86VI3_ 981	2086	685	883	629	-0.0088496
IQGAP3	YASSRREAYLLLQL	>Q86VI3_ 1000	2519	864	949	1164	-0.00014378
IQGAP3	NKAKVNVNLLIFLL	>Q86VI3_ 1612	3318	826	526	349	-0.0509851
ZC3H18	SKSPKKKLGVSVSP	>Q86VM9_ 523	2241	717	839	1429	0.00697939
TAX1BP1	HELRREVEDLKLRL	>Q86VP1_ 432	2553	776	1757	2367	0.024922
TAX1BP1	VHKKCPLCELMFPP	>Q86VP1_ 728	4272	1484	1157	1420	-0.0129962
PACS2	SKRILRSHEIVLPP	>Q86VP3_ 73	6322	2274	2463	3762	0.00673844
PACS2	SGRITKTESLVIPS	>Q86VP3_ 410	6362	2538	2668	3871	0.00910783
CAND1	SERKVVKMILKLLE	>Q86VP6_ 47	2789	953	765	620	-0.022525
CAND1	SFLRKNQRALKLGT	>Q86VP6_ 660	4424	1582	2061	3234	0.0143603
CAND1	VKNSRSTDSIRLLA	>Q86VP6_ 826	3206	996	756	372	-0.0410296
CAND1	DLNVRRVALVTFNS	>Q86VP6_ 1023	4551	1514	1396	1568	-0.0105219
LCA5	GLPNRKGVRVGFRS	>Q86VQ0_ 76	4022	1661	2270	2987	0.0186676
RTTN	QRPKIVQSLLSLLK	>Q86VV8_ 226	2235	984	676	158	-0.0466647
RTTN	TRLKSMLRLLLVKK	>Q86VV8_ 756	3048	952	1004	937	-0.0125822
RTTN	LFIGKKPIELRLDD	>Q86VV8_ 811	4583	1588	1925	2301	0.00357899
RTTN	RLDDRRELVIKLET	>Q86VV8_ 821	4075	1556	1691	2491	0.00875805
RTTN	VLRKSAAEQLAVIM	>Q86VV8_ 848	2850	767	652	862	-0.0195858
RTTN	SVFRRYHLPVHVIG	>Q86VV8_ 984	3588	1240	1052	1306	-0.00964338
RTTN	IKEQRKNSSLELLN	>Q86VV8_ 1155	2754	1047	815	703	-0.017327
RTTN	VTDRKCSELLYVFQ	>Q86VV8_ 1228	3998	1233	1338	1765	-0.00377842
RTTN	LLRKAGAITLPFVT	>Q86VV8_ 1752	6163	2398	2179	3485	0.00456564
RTTN	KYKHKSSPLLPLLI	>Q86VV8_ 2112	4466	1491	1154	1791	-0.00950476
ARHGEF25	LSSRGRERRVFLFE	>Q86VW2_ 375	2824	1043	1089	645	-0.0161155
SGMS1	NGYRKEMIKIPMPE	>Q86VZ5_ 118	2473	786	654	707	-0.01757
JAZF1	SLKKKIQPKLSLTL	>Q86VZ6_ 77	1585	531	667	1058	0.010182
CYP4Z1	QRRRWMIRALHLFP	>Q86W10_ 35	3787	1323	1711	2597	0.0122041
ZSCAN30	RDGRMVAGKVLMAK	>Q86W11_ 184	2061	546	923	1339	0.00888886
NLRP10	ESRREVQRLLEVKE	>Q86W26_ 492	2571	811	650	1015	-0.0106019
NLRP10	ISKKDSFSNLELKF	>Q86W26_ 522	2640	969	987	1045	-0.00349613
NLRP10	SMKHNRTWDLEFSL	>Q86W26_ 556	2537	1085	1159	1824	0.0148841
NLRP10	AKIKNLVKGIQMNN	>Q86W26_ 571	3572	1395	1203	1434	-0.00433977
NLRP8	GNKRKLLKVIPLLH	>Q86W28_ 584	4532	1447	1918	2560	0.00595222
NLRP8	RSPRCRLQCLRLED	>Q86W28_ 784	3029	1457	1331	1788	0.0103785
THOC6	LRTAKEVQTIEVYK	>Q86W42_ 198	1312	448	256	338	-0.0242374
METTL16	EKPRKPITFVVLAS	>Q86W50_ 307	3896	1373	1612	1626	-0.000951997
PARG	RRMPRCGIRLPLLR	>Q86W56_ 463	2805	899	727	706	-0.0208659
BPHL	LMKALKFKKVSLLG	>Q86WA6_ 126	2249	783	458	189	-0.0502114
LONP2	KLKKRVLEYLAVRQ	>Q86WA8_ 348	3031	937	835	576	-0.0268883
SBF2	LDKEVRAVFLRLFA	>Q86WG5_ 353	2522	762	907	959	-0.00637963
SBF2	NQLLKRQAALYIFG	>Q86WG5_ 1311	4860	1818	1969	2674	0.00573463
SBF2	KGEKHAKKGVCIWE	>Q86WG5_ 1530	1525	727	1015	1355	0.0264639
SBF2	IDRMHKRSPIFFNY	>Q86WG5_ 1547	2243	826	723	707	-0.011193
RASSF3	IKEKVHKYNLAVTD	>Q86WH2_ 55	3323	1355	1159	1713	0.00246592
PKHD1L1	PNRRPYGDILLFPY	>Q86WI1_ 732	6004	2300	2664	3618	0.00946636
PKHD1L1	VRTKYTGTNVSLQR	>Q86WI1_ 800	1944	636	1011	1400	0.0150861
PKHD1L1	NTRVKNSKRLLFEV	>Q86WI1_ 1549	3126	995	703	827	-0.0219019
PKHD1L1	NRVRGNLIALSVWP	>Q86WI1_ 3381	3042	1042	868	774	-0.0186761
PKHD1L1	DTETRRLSPVAIMG	>Q86WI1_ 3781	5365	1901	2491	4270	0.0162779
PKHD1L1	RRKRSMGFIIEIEI	>Q86WI1_ 3984	3025	1160	1032	1051	-0.00771885
PKHD1L1	PLRTGKNYKIEFIL	>Q86WI1_ 4160	1900	880	537	690	-0.00826331
NLRC5	RRKQCKKQQLELAK	>Q86WI3_ 134	2833	874	1046	1649	0.00433813
NLRC5	FRQRCIPRSLCLSE	>Q86WI3_ 1104	4737	1983	2608	4952	0.0265472
NLRC5	LSKCKDLSQVDLSA	>Q86WI3_ 1241	6006	2049	2528	5757	0.0189546
NLRC5	SCPRVREASVNLGS	>Q86WI3_ 1300	6102	2082	2701	3834	0.00963785
NLRC5	MLKRLDLSHLLLNS	>Q86WI3_ 1553	4939	2110	2292	4655	0.0215856
NLRC5	LVLCRRLEELMLGC	>Q86WI3_ 1662	2953	1072	1095	980	-0.00790842
CHD1L	IVYRKAASKLQLTN	>Q86WJ1_ 481	3897	1440	1517	2221	0.00587849
CHD1L	EDRKSFEQLVNLQK	>Q86WJ1_ 589	2896	1168	997	960	-0.00835752
CHD1L	GRSLRNKGSVLIPG	>Q86WJ1_ 611	4435	1717	1611	1627	-0.00539097
CHD1L	ESRNKGQDLLALIV	>Q86WJ1_ 791	5397	2018	2249	2505	0.00210046
CHD1L	LAAKKKKASVHLPR	>Q86WJ1_ 832	738	231	252	405	0.0018298
GPBP1	NPKSRAPRMLVIKK	>Q86WP2_ 166	1543	683	479	321	-0.0204417
GPBP1	VIKKGNTKDLQLSG	>Q86WP2_ 176	2518	1026	907	489	-0.0203671
RALGPS2	SELKKSFDAVVFDV	>Q86X27_ 35	6715	2458	1760	1452	-0.0234148
LRRC6	VMIKGKPFQLVLPA	>Q86X45_ 346	1882	668	980	1730	0.0214928
LRRC6	NTRSKHMEKLEVDP	>Q86X45_ 409	2156	692	779	670	-0.010717
CHSY1	ARGRRAWLSVLLGL	>Q86X52_ 4	2457	691	488	227	-0.0497889
CHSY1	GPRDRNFLFVGVMT	>Q86X52_ 82	4142	1548	1837	2499	0.00931996
SNX32	ELKHAKASTLILRN	>Q86XE0_ 383	2288	909	787	1090	0.000190427
MICU3	WRRRRRWGELSVAA	>Q86XE3_ 59	5158	1455	2029	2662	0.00182589
MICU3	PPRGRGMLPIPVAA	>Q86XE3_ 112	4213	1589	1631	1968	0.0011817
MICU3	FFGKKGKAELNFED	>Q86XE3_ 349	4351	1639	1395	976	-0.0192472
NCAPG2	QRLKNLLTDVLLES	>Q86XI2_ 53	4214	1502	1172	1281	-0.0145474
NCAPG2	DLLKKVTGELAFDT	>Q86XI2_ 421	5435	2058	1947	2143	-0.00403238
NCAPG2	NSEKVRVAFVDMLL	>Q86XI2_ 474	2798	689	730	1001	-0.0141623
NCAPG2	RPVSRRLVSLIFNS	>Q86XI2_ 516	6670	2522	2199	2669	-0.00496562
NCAPG2	KVFKDDRCKIPLFM	>Q86XI2_ 660	450	152	329	225	0.0118184
NCAPG2	RPVKPELALVYIEY	>Q86XI2_ 753	6431	2009	2536	3549	0.00416117
NCAPG2	SFRKQPEEGLRLLY	>Q86XI2_ 970	4185	1584	1482	2680	0.00737354
PPP1R3B	KPSKPLRPCIQLSS	>Q86XI6_ 29	5693	2519	2569	3167	0.00879944
PPP1R3B	VQEKKVKKRVSFAD	>Q86XI6_ 57	4054	1682	1149	827	-0.0227501
C19orf68	ALLRRFPRMLLVDR	>Q86XI8_ 223	3821	991	1414	1857	-0.00112103
C19orf68	NWEPRRDMWVRFRA	>Q86XI8_ 384	944	353	252	236	-0.0195209
GAS2L3	KCPKLPKANIPVRP	>Q86XJ1_ 498	3655	1146	1242	1621	-0.0033218
ANKLE2	ICERSKNKSVELKE	>Q86XL3_ 456	2936	958	1015	822	-0.0137753
ZNF761	SSLLRKHQIIHLAD	>Q86XN6_ 231	3411	1197	1258	3346	0.0176695
PLA2G4D	RPGRRLDLILSFDY	>Q86XP0_ 661	5659	2409	3052	4872	0.0217068
DDX42	RFKGGKGKKLNIGG	>Q86XP3_ 644	4225	1478	1119	1133	-0.0184213
CATSPER3	DSIRKFERELMLEQ	>Q86XQ3_ 276	2842	920	1035	1087	-0.00557668
TICAM2	GKSKINSCPLSLSW	>Q86XR7_ 5	2056	668	849	993	0.00195176
TICAM2	ESDSKKSEDLSLCN	>Q86XR7_ 35	5284	1883	1764	2028	-0.00617446
CEP57	RPGEKRRKNLQLLK	>Q86XR8_ 473	1978	959	957	1581	0.0191523
ZNF677	KYVKCFENKIGLSL	>Q86XU0_ 182	1770	765	709	555	-0.00688787
DTX1	NEKGRKVLRLLITA	>Q86Y01_ 543	2717	1048	928	881	-0.00931095
VRK2	KRNEKYKLPIPFPE	>Q86Y07_ 5	1728	498	573	710	-0.00609823
VRK2	WKVQKEEKLIGLMN	>Q86Y07_ 377	4251	1480	1556	2402	0.00432097
DZIP3	FEVVRKDEYITIEN	>Q86Y13_ 342	2221	925	564	496	-0.0222487
DZIP3	GASYRKLISLKITD	>Q86Y13_ 357	4026	1194	1353	1652	-0.00572887
DZIP3	ILRLCKYRDILLSE	>Q86Y13_ 504	3035	1011	824	495	-0.0302546
DZIP3	NSIWKKVSDILLRL	>Q86Y13_ 531	1807	590	527	394	-0.0223557
DZIP3	EDFKRQLRTVTFRW	>Q86Y13_ 768	1811	643	497	327	-0.0272236
DZIP3	LQCRRDFGLLHLEQ	>Q86Y13_ 870	4421	1670	1851	1962	0.00117107
KRT73	RMLREYQELLSVKL	>Q86Y46_ 412	1933	692	992	1903	0.0229657
DNAAF5	GTRVKSAQLLPVLL	>Q86Y56_ 376	1885	637	438	128	-0.0534815
STX12	EERQREEQLVSFDS	>Q86Y82_ 146	4421	1829	2312	2483	0.0108337
KIF18B	DGDRSKQLALKVLC	>Q86Y91_ 524	3631	1317	1338	1439	-0.00377071
KIF18B	STLKRPAGPLVLPE	>Q86Y91_ 820	3406	1389	1872	2749	0.0201621
KIF18B	SNRRNGKDLIRVGR	>Q86Y91_ 841	2323	740	645	1019	-0.00657828
KMT5C	HCRLRGEALVALGQ	>Q86Y97_ 367	4018	1586	1588	1781	0.000556669
PALB2	EEKEKLKEKLAFLK	>Q86YC2_ 14	1379	535	761	1193	0.0215421
PALB2	LKNIRFTSPVSLEA	>Q86YC2_ 279	3212	1202	1152	1213	-0.0051255
PALB2	NKNKDASKNLNLSN	>Q86YC2_ 443	2944	980	858	757	-0.0182946
NRROS	KWERLDLGLLYLVL	>Q86YC3_ 642	3629	931	657	367	-0.0496795
PTOV1	GGRGRPPRPLVVRA	>Q86YD1_ 20	1515	714	724	641	0.0035721
ZNF573	GKAFRRGHQLTVHQ	>Q86YE8_ 309	2265	807	851	981	-0.00147286
DZIP1	QIEKLRSEIVVLKE	>Q86YF9_ 238	4860	1561	1405	1789	-0.0100911
DZIP1	MQKTKEEDFLKLFD	>Q86YF9_ 276	3583	1217	1409	2002	0.0049862
ZNF280B	QCSKCRLQFLTFKE	>Q86YH2_ 464	2782	1219	1210	1001	-0.00224249
PDSS2	KAGKGVTSAIDLCR	>Q86YH6_ 353	3265	1213	1760	2709	0.0198876
MARCH9	SRLRMFLNELKLLV	>Q86YJ5_ 5	4520	1478	1576	2060	-0.0019887
THNSL2	LMRRGDNWMLMLRD	>Q86YJ6_ 455	4754	1652	1724	1642	-0.00759429
ANKRD13B	VVKRLAGIPVLLEK	>Q86YJ7_ 111	2627	863	771	699	-0.0174597
ANKRD13B	KLRKAQDFYVEMKW	>Q86YJ7_ 122	1959	698	817	1331	0.0108872
PPARGC1B	FGKKSFEQTLTVEL	>Q86YN6_ 587	2235	845	1107	1294	0.0101106
GATAD2A	SERRPPSPDVIVLS	>Q86YP4_ 96	5848	2322	2563	3922	0.0120782
RAB11FIP4	RVERVAALGLRFGQ	>Q86YS3_ 37	1841	831	672	1063	0.00656794
RAB11FIP4	KLEREKATEVELLN	>Q86YS3_ 410	3835	1397	1232	1234	-0.0108261
RAB11FIP4	MMDKLRQNRLEFQK	>Q86YS3_ 481	1412	659	443	598	-0.0029343
C2CD5	NRFRQSSCGVKFFC	>Q86YS7_ 136	2666	913	1030	1319	0.00186406
C2CD5	NCRKQKVPDVLFTT	>Q86YS7_ 487	1962	734	854	1280	0.0109068
C2CD5	SHGKKDAFVLEIDD	>Q86YS7_ 674	5206	1873	2178	4050	0.0142368
C2CD5	SVRVIRLSSLNLTN	>Q86YS7_ 729	4048	1449	862	677	-0.0328949
C2CD5	AKITKYLGIINMFF	>Q86YS7_ 887	3080	828	1359	2082	0.00970832
MIB1	IRNKKGQSPLDLCP	>Q86YT6_ 769	3711	1721	1684	2556	0.0143089
RASAL3	PPKESRTSRLRLSK	>Q86YV0_ 76	3093	1265	1428	1624	0.00723247
RASAL3	LRARIRARRLRVLP	>Q86YV0_ 416	3254	1135	1199	574	-0.023377
RASAL3	ERYKELAEFLTFHY	>Q86YV0_ 431	4034	1445	1294	1565	-0.00649522
PLCZ1	EKTQRLLEKLDIRC	>Q86YW0_ 23	2808	823	693	554	-0.028046
PLCZ1	ETGVKKLPGVMLFK	>Q86YW0_ 327	3692	1290	1104	920	-0.0183192
PLCZ1	KKTRKLKIALALSD	>Q86YW0_ 341	4859	1523	1403	1453	-0.0152417
TREML1	MAKRKQGNRLGVCG	>Q86YW5_ 186	4153	1454	1345	978	-0.0184305
MED12L	QLKKITKDILKILN	>Q86YW9_ 745	5158	1739	860	971	-0.0342341
MED12L	AVLRRYHSCLILNP	>Q86YW9_ 888	3513	1446	1305	1444	-0.00191132
CCDC125	RQLRGKEEALKILQ	>Q86Z20_ 136	1277	466	598	737	0.00893144
CCDC125	ENLKVKTEEIKMLK	>Q86Z20_ 219	1695	877	1126	2607	0.0401028
CCDC125	QLMRKNDQALQLTQ	>Q86Z20_ 336	1865	854	1249	1914	0.0297274
CCDC47	SKNKDPITIVDVPA	>Q96A33_ 115	3997	1384	1722	1665	-0.000496681
CCDC47	EKKQMKMKQIKVKA	>Q96A33_ 471	745	340	316	132	-0.0192746
SYAP1	EAVRPKTPPVVIKS	>Q96A49_ 245	3814	1455	1528	1883	0.00310796
SYAP1	EDLRKEMEQLVLDK	>Q96A49_ 291	2141	884	778	867	-0.00258542
EXOC4	VSKSKDPSGLLISV	>Q96A65_ 16	5418	1815	1727	1991	-0.00834487
EXOC4	SGIKKMCRNIFVLQ	>Q96A65_ 868	3130	943	1020	860	-0.015676
JAKMIP2	KGEKPEALIVALQA	>Q96AA8_ 8	2163	827	754	925	-0.00244562
JAKMIP2	LRTKLTDIQIELHQ	>Q96AA8_ 27	2721	820	804	977	-0.0107853
JAKMIP2	LAKRNDELMVSLQR	>Q96AA8_ 335	1617	645	563	649	-0.00369024
FERMT2	FQGGKKEELIGIAY	>Q96AC1_ 581	2677	1005	1118	1285	0.00296489
KIFC2	TDSEKRVQHLTLEN	>Q96AC6_ 234	2667	976	1192	1537	0.00820001
TTC17	IKAKVPLGDLDLYD	>Q96AE7_ 116	6534	2354	2906	3138	0.003662
TTC17	SRHNKDIALVNLAN	>Q96AE7_ 258	4243	1356	1426	1874	-0.0034598
TTC17	KGRRLDLQGIRVLK	>Q96AE7_ 798	3383	1353	1569	3065	0.0201828
SLC25A46	PHSKRLLPLLSLIF	>Q96AG3_ 256	6904	2652	1623	1668	-0.0221065
LRRC59	DQERERQRRLEVER	>Q96AG4_ 157	2238	959	902	866	-0.00182738
LRRC59	RKHTRSWAVLKLLL	>Q96AG4_ 240	3499	1218	926	933	-0.0186025
NABP1	RDIKPGLKNLNVVF	>Q96AH0_ 12	2840	1402	787	788	-0.0145609
MRGPRF	DKSQRLWEPLRVVF	>Q96AM1_ 298	2927	965	988	809	-0.0143791
ACD	QARGVRGRGLLLRP	>Q96AP0_ 43	3290	1131	1451	2037	0.00928193
ACD	LLRPRPAKELPLPR	>Q96AP0_ 53	3489	1387	1877	3460	0.0245795
CIDEC	PAKKIDVARVTFDL	>Q96AQ7_ 136	4649	1624	1808	2577	0.00481657
MCUR1	GRQRLLFLPVGLSG	>Q96AQ8_ 17	4200	1979	2773	5274	0.0345244
E2F7	ELKRETYGQIQVCA	>Q96AV8_ 390	173	164	81	47	-0.00255547
MIB2	ARENKSSLSVALDK	>Q96AX9_ 468	3339	1156	1215	1215	-0.00632143
EME1	PEREEKIVVVDISD	>Q96AY2_ 40	5259	1906	2116	2156	-0.0016165
TTC28	KLDKSPFVVVSVVG	>Q96AY4_ 190	4704	1569	2873	3695	0.0197617
TTC28	RGRTRAFADLLVER	>Q96AY4_ 1196	2767	930	1014	1069	-0.00498439
TTC28	PERARDALRVLLHL	>Q96AY4_ 1737	2883	945	925	1090	-0.00771348
TTC28	TSKRDVLSLLNLSP	>Q96AY4_ 2388	3863	1676	2006	2854	0.0176004
ISG20	IRARRGLPRLAVSD	>Q96AZ6_ 169	4656	1759	1993	2991	0.0103478
RAD51AP1	KVKEIKKKEVKVKS	>Q96B01_ 230	2283	913	850	989	-0.000819192
EXOSC8	EVNLKKKSYLNIRT	>Q96B26_ 182	2643	946	871	910	-0.00893741
AKT1S1	RFRARTGTELVLLT	>Q96B36_ 21	5131	2082	1795	2715	0.00310261
AKT1S1	EAARRCLHDIALAH	>Q96B36_ 59	6466	2157	3034	4183	0.0110767
TMEM186	SRLKLAQTALTVVA	>Q96B77_ 73	3713	1217	1291	1631	-0.00289569
TMEM186	YFLRRLVGILYLNE	>Q96B77_ 125	2466	740	822	1195	-0.00180007
TMEM186	TKDRPQEMFVRIQR	>Q96B77_ 168	1446	611	782	870	0.0131378
SH3KBP1	KPIKLRPRSIEVEN	>Q96B97_ 222	1995	708	537	601	-0.015295
SH3KBP1	KERPEREPKLDLQK	>Q96B97_ 381	2317	909	1234	1127	0.00731562
SH3KBP1	DASKKTSKTVTISQ	>Q96B97_ 531	3207	1167	1407	2927	0.0188606
PHF21A	GRPPKYNAVLGFGA	>Q96BD5_ 430	3394	1153	1008	1368	-0.00712692
APH1A	LCRRQEDSRVMVYS	>Q96BI3_ 246	7390	3047	2264	2356	-0.0109306
PINX1	RGKKKLQKPVEIAE	>Q96BK5_ 297	1191	422	441	416	-0.00687372
PPWD1	ATLAKKRKVLEFER	>Q96BP3_ 62	2303	793	1497	3499	0.0366965
ZBTB8A	KESIKKTKHLRLSQ	>Q96BR9_ 208	1989	732	630	659	-0.0102746
UPRT	GNRASRAKVILLTG	>Q96BW1_ 43	5333	2169	2097	2541	0.00240881
ATG2B	YYLRKDSLSVGVSS	>Q96BY7_ 376	3799	1178	1086	744	-0.0255808
ATG2B	MPRKAHSNMLTVKA	>Q96BY7_ 1673	1967	675	825	1064	0.00527136
ATG2B	FREFRFTSEVPIRL	>Q96BY7_ 1809	518	203	135	268	-0.00219355
TBC1D20	RFVKLAVMGLTVAL	>Q96BZ9_ 366	1847	514	844	1986	0.0215713
ZBTB9	KPKRDRHIMLTFSL	>Q96C00_ 395	2537	1066	1030	1193	0.00280811
MIEF2	AYFRSKFPELPFGA	>Q96C03_ 165	2191	664	860	1595	0.0105001
DHX58	LHLRRYNDALLIHD	>Q96C10_ 285	3836	1466	1873	2244	0.0102113
FGGY	YYDKKYQVFLKLVE	>Q96C11_ 529	4273	1156	952	736	-0.0334078
ARMC5	RLRKTLDLALSILA	>Q96C12_ 124	3286	1109	992	716	-0.0216157
ARMC5	TEVRRLGGILPLVT	>Q96C12_ 150	4956	1715	2135	2048	-0.000693573
ARMC5	KRAVREGTILILAN	>Q96C12_ 295	3936	1313	1044	942	-0.0214409
ARMC5	RARLRDAGGLDLLM	>Q96C12_ 364	4601	1543	1297	1264	-0.0171745
ARMC5	CPRKRGLALVGLVE	>Q96C12_ 896	4408	1135	1743	3244	0.00976062
SYTL4	IQERQKEPSVLFEV	>Q96C24_ 175	2699	1111	1052	1203	0.000762349
SYTL4	GDRSKSVPGLNVDM	>Q96C24_ 293	2675	900	847	804	-0.0132201
ZNF707	ERRKQRAVELSFIC	>Q96C28_ 166	2991	954	699	693	-0.024466
PYCR2	ALKKTLLDRVKLES	>Q96C36_ 283	4142	1643	1758	2587	0.00987822
ROPN1L	LPKEKFKALLQLDP	>Q96C74_ 108	5338	1994	1758	2327	-0.00301861
ROPN1L	ENKIKWINFLALGC	>Q96C74_ 123	2336	908	979	913	-0.00165429
ROPN1L	NIDARKNGMIGLSD	>Q96C74_ 201	3909	1408	1071	956	-0.0199023
DCPS	PQLGKRKRELDVEE	>Q96C86_ 10	4461	1820	1556	1588	-0.00637578
SDCCAG3	RAVKAENHVVKLKQ	>Q96C92_ 337	2128	663	700	631	-0.0134819
C8orf44	TKNTKISQVLELFL	>Q96CB5_ 76	2861	1319	760	593	-0.0226453
C8orf44	KRLSKGFWSLLFSN	>Q96CB5_ 143	5796	1987	1674	1041	-0.026805
INTS12	TKLKQETTFLAFKR	>Q96CB8_ 252	1518	546	388	624	-0.00857269
RHBDF1	GPRRGQRIAVPVRK	>Q96CC6_ 351	2575	785	767	667	-0.0183846
RHBDF1	DLYRKRCQIIIFQV	>Q96CC6_ 799	3416	1127	1008	1042	-0.0140836
FBXL8	PSRRAAIELLMVLA	>Q96CD0_ 86	4631	1237	790	262	-0.0641938
FBXL8	ACPRLRALGLHLAS	>Q96CD0_ 192	5725	2246	2573	2913	0.00578476
FBXL8	LRRRHPGLAVELEL	>Q96CD0_ 246	2547	1099	1467	3099	0.0310729
FBXL8	HCPRLRTYTLKLTR	>Q96CD0_ 353	3525	1377	1586	2674	0.0153134
CTHRC1	SPQRLRGLLLLLLL	>Q96CG8_ 12	4222	1544	1470	1645	-0.004992
CTHRC1	FTKMRSNSALRVLF	>Q96CG8_ 130	3879	1148	1150	1160	-0.0152269
ZNF653	SRKKYDVRRVYLGE	>Q96CK0_ 52	5057	1973	2372	3789	0.0156487
ZNF653	IETKKEKEDLCLLK	>Q96CK0_ 389	3590	1711	1289	1348	-0.0035947
ZNF653	GKRFEKLDSVKFHT	>Q96CK0_ 594	5715	2041	2145	2216	-0.00411584
RPUSD4	AVQRRVQEIVRFTR	>Q96CM3_ 71	2582	983	865	813	-0.0103986
RPUSD4	EQSKARYIPLHLHA	>Q96CM3_ 314	3690	1362	1672	3550	0.0207119
LRRC45	LREEKSKQFLDLME	>Q96CN5_ 252	3821	1356	1778	2024	0.00659486
ISOC1	CKVRLVPLQIQLTT	>Q96CN7_ 94	4301	1407	1607	1934	-0.00124516
GCC1	ERTQRQDLELRLEE	>Q96CN9_ 258	2380	995	661	422	-0.0263592
GCC1	YEKAKQKDQLAIQK	>Q96CN9_ 382	2027	768	628	712	-0.00901966
GCC1	DKMEKLKRLLQVAA	>Q96CN9_ 435	2177	514	503	529	-0.0255566
GCC1	VAARKSQVTLDVEK	>Q96CN9_ 448	3396	1281	1672	2156	0.0122047
GCC1	FERYKMRAQVVLKS	>Q96CN9_ 494	3662	1424	1898	3876	0.0254128
GCC1	AELKEKYISLRLSC	>Q96CN9_ 528	5011	1752	2523	3731	0.0158382
GCC1	ELHKQRDRALAVLT	>Q96CN9_ 587	5245	2029	1993	1649	-0.00839135
GCC1	LRKQKHRLEVEVHQ	>Q96CN9_ 671	2985	1127	1159	1429	0.00181997
HAUS1	NRVRDRDVYLVIED	>Q96CS2_ 45	3038	914	1959	4291	0.0339094
HAUS1	TKSKSEEIKIELEK	>Q96CS2_ 130	1819	763	837	1760	0.0219575
HAUS1	KLEKNLTATLVLEK	>Q96CS2_ 142	1792	491	649	683	-0.00688391
HAUS1	KLARLKQQTIPLKK	>Q96CS2_ 223	1658	673	788	842	0.0068298
HAUS1	PLKKKLESYLDLMP	>Q96CS2_ 235	2865	875	1113	1600	0.00406127
FAF2	AKRELRFLLVYLHG	>Q96CS3_ 168	5753	2072	1372	1023	-0.0296482
ZNF689	GRCFRQRWSLAVHK	>Q96CS4_ 464	2487	862	906	851	-0.00776542
PLEKHB2	ERYRDNDSDLALGM	>Q96CS7_ 193	2729	1021	1150	1845	0.0112615
FOXRED1	VLKRIHEVHVKMDR	>Q96CU9_ 264	2745	944	1198	1543	0.00681445
FOXRED1	MVLKGRFQTIDLSP	>Q96CU9_ 458	3852	1339	1625	1644	-0.000213461
OPTN	DRDWRQQRNIPIHS	>Q96CV9_ 542	3193	1188	1108	1018	-0.00971723
TUBGCP3	GVLKNKWSILYLLL	>Q96CW5_ 88	4880	1751	1648	1601	-0.00969884
TUBGCP3	YKAREPRLRVSLGT	>Q96CW5_ 887	3287	1110	1293	1839	0.00498241
ZNF501	ISLRMKHGRVNMQK	>Q96CX3_ 9	2704	895	745	385	-0.0333178
NMD3	ISKKHTLGEVWVQK	>Q96D46_ 338	1651	709	649	1031	0.0092379
COQ8B	ETARRIQDLIPVLL	>Q96D53_ 464	3784	1597	1426	1931	0.00364776
TMCO6	EEKEREGALVSLRR	>Q96DC7_ 81	2118	689	502	231	-0.0421163
TMCO6	LRDERVVAALFILL	>Q96DC7_ 334	4633	1522	1662	1120	-0.0166687
ANAPC16	WRFKPIEQLLGFTP	>Q96DE5_ 95	2222	810	512	340	-0.0336831
MSI2	ECKKAQPKEVMFPP	>Q96DH6_ 183	3713	1137	1079	687	-0.0267712
SNRNP40	EQQKRKGPELPLVP	>Q96DI7_ 6	2755	1087	1184	1620	0.0085926
SNRNP40	VPVKRQRHELLLGA	>Q96DI7_ 18	1475	442	458	400	-0.0167676
MBD6	QRCVREGAVLYISP	>Q96DN6_ 27	3519	1530	2259	3111	0.0251597
MBD6	PGSRREPGRLALKW	>Q96DN6_ 883	3349	1126	1741	2881	0.0195131
MTFMT	VREKPPWRVLFFGT	>Q96DP5_ 43	5164	2158	2828	3714	0.0175187
MTFMT	PTKKKQKKTVAMQQ	>Q96DP5_ 375	407	137	107	74	-0.0280817
DNAH11	ARDFREAPTLRLTS	>Q96DT5_ 11	3300	1275	1088	1422	-0.00304839
DNAH11	FISKKITESIGVND	>Q96DT5_ 131	3293	1140	935	919	-0.0164712
DNAH11	RGKMSRRTLLPIPT	>Q96DT5_ 205	5277	1996	1961	2007	-0.00433826
DNAH11	HRVERTQKNVKVIQ	>Q96DT5_ 826	2388	1108	1003	809	-0.00382718
DNAH11	DMKPFKVSLLTIIK	>Q96DT5_ 1114	1948	842	907	648	-0.00316453
DNAH11	RERFRHYAPLGFNA	>Q96DT5_ 1264	2382	1016	1210	2109	0.0214701
DNAH11	GDKNRPEDQVLMRA	>Q96DT5_ 2085	2198	783	864	396	-0.0217353
DNAH11	LLRKKEIDPLELDF	>Q96DT5_ 3795	3556	1256	1562	2358	0.0110434
ZBTB10	RGTRNYKKTLLLRH	>Q96DT7_ 297	2955	978	963	1591	0.00103773
ITPKC	VSFRKHYPWVQLSG	>Q96DU7_ 406	5219	1776	1645	1748	-0.0106258
PABPC5	AELRRRFERLRLKE	>Q96DU9_ 285	2888	1116	1317	1024	-0.00272389
PABPC5	LKEKSRPPGVPIYI	>Q96DU9_ 294	2424	778	780	1046	-0.00465386
MRPL38	RAARLRTASVPLDA	>Q96DV4_ 121	2738	1074	1022	1209	-0.000455343
RTP4	EAKPRATWTLKLDG	>Q96DX8_ 20	5163	2022	1944	2239	-0.000763989
ERLEC1	AHKEKYKCILPLVT	>Q96DZ1_ 74	5350	1732	1419	1891	-0.0123305
CLIP3	SVGAKKVHQVTMTQ	>Q96DZ5_ 499	3355	1631	866	867	-0.0174548
OMA1	IRKNKWKLFLGLSS	>Q96E52_ 190	4738	1396	1156	992	-0.0267664
OMA1	ITKKQKMDTLPIQK	>Q96E52_ 497	1462	537	526	647	-0.00141603
LRTOMT	KSGKSLTQSLWLNN	>Q96E66_ 45	5058	1857	1402	1799	-0.0106455
SPDL1	ERLKAAQYGLQLVE	>Q96EA4_ 20	4844	1806	1737	2057	-0.00235125
SPDL1	LKTKIEKLKVELDE	>Q96EA4_ 110	3815	1157	1297	1566	-0.00538985
SPDL1	EKARVANQDLQVQL	>Q96EA4_ 228	1675	681	551	423	-0.0155008
SPDL1	MKLRAKLDELKLKY	>Q96EA4_ 426	3181	1382	1649	2611	0.020098
SPDL1	LKKRREVLPVDITT	>Q96EA4_ 450	2371	1076	985	867	-0.00232197
SPDL1	KKEKKCVKLIGVPA	>Q96EA4_ 527	2383	936	833	782	-0.00854538
MTMR8	SGAARKETWIALHH	>Q96EF0_ 45	5279	1831	1669	1325	-0.017341
ARSG	LPQGRRFDGVDVSE	>Q96EG1_ 384	3605	1436	1457	1143	-0.00704239
THAP11	KEMKGSIRHLRLTE	>Q96EK4_ 276	3522	1279	1521	1445	-0.000498007
KIF1BP	AQRAVRLAVIEFHL	>Q96EK5_ 90	3942	1154	1089	1036	-0.0194716
KIF1BP	RRYRLSHDCISLCI	>Q96EK5_ 126	4387	1749	1630	1732	-0.00308936
FAM120B	LCREKLCESLGLCV	>Q96EK7_ 208	5831	2218	1951	2440	-0.00362939
FAM120B	NFDKKGNIILAVSD	>Q96EK7_ 259	3747	1244	1293	2186	0.00385501
FAM120B	QGEKKLEEILPLGP	>Q96EK7_ 282	3123	962	871	809	-0.0193226
FAM120B	RPIRQRVYSLLLED	>Q96EK7_ 623	2782	915	1222	1465	0.00504992
MRPL53	GLRPVKQVRVQFCP	>Q96EL3_ 11	3093	1143	1097	1186	-0.00501874
RNF31	CDRPRGCKGLGLGT	>Q96EP0_ 325	3255	990	1092	1619	-0.000986654
RNF125	ALERRRDPELPVTS	>Q96EQ8_ 24	4253	1501	1106	1667	-0.00957412
CCDC51	QPGEKRPEEVALGL	>Q96ER9_ 47	3176	1121	992	1388	-0.00415926
CCDC51	RVSREDSQYLELAT	>Q96ER9_ 139	3936	1452	1351	1399	-0.00734587
CCDC51	SRQQRDLHNLMVDL	>Q96ER9_ 257	2586	790	1215	1771	0.011857
SGF29	ERSRSEHNLVNIQK	>Q96ES7_ 28	1242	510	662	732	0.0122267
SGF29	PPRKTMRRGVLMTL	>Q96ES7_ 111	4044	1227	1459	1828	-0.00217127
DTNBP1	AKVKSKPRTVPFLP	>Q96EV8_ 31	3360	1522	1447	2333	0.0135377
DTNBP1	HWEKKKTSLVELQE	>Q96EV8_ 89	753	277	168	202	-0.0207039
HSPBAP1	FDRCRTSEVVEIQA	>Q96EW2_ 335	1928	658	445	296	-0.0340275
TMA16	PKTCKRKTIITVDQ	>Q96EY4_ 169	3835	1607	1434	2348	0.00783072
PTCD3	IPKKKTWDKVAVLQ	>Q96EY7_ 61	1587	507	557	440	-0.0139206
PTCD3	IELRKVKASVDMFD	>Q96EY7_ 164	4766	1727	1657	2052	-0.00269091
PTCD3	MARDKHPPELQVAF	>Q96EY7_ 537	4172	1447	1373	1618	-0.0063298
MCRS1	KRVKKSKQPLQVTK	>Q96EZ8_ 117	1693	771	555	944	0.00414348
TRIM11	HLRKQMQDALLFQA	>Q96F44_ 147	2599	816	858	1154	-0.0037288
ZNF503	GDKDTKSGPLKLSD	>Q96F45_ 155	3246	1051	1166	1027	-0.0103182
C14orf79	LEWRRTCPDLLLSD	>Q96F83_ 39	6141	2258	1874	1513	-0.01793
CDCA5	VLKRIVAHAVEVPA	>Q96FF9_ 61	2722	1084	1061	1218	0.000630322
CDCA5	VQSPRRSPRISFFL	>Q96FF9_ 77	1672	547	587	776	-0.00144539
ELMOD3	PRRLLKTLELYLAR	>Q96FG2_ 326	2609	914	926	1135	-0.0023568
GALNT14	MRRLTRRLVLPVFG	>Q96FL9_ 3	3552	1283	1146	1796	-2.01832e-05
GALNT14	IKNTKRTAEVWMDE	>Q96FL9_ 353	1654	635	300	224	-0.039922
CPNE2	KKNYKNSGIIILRS	>Q96FN4_ 275	3313	1085	1032	1439	-0.00485867
OTUD5	PPAPRRGGGVGVGG	>Q96G74_ 31	1981	754	725	1561	0.0128727
SLC35A4	PRQARWTLMLLLST	>Q96G79_ 15	6266	2042	1752	2325	-0.0103145
SLC35A4	LLMKRQRLPLALQN	>Q96G79_ 211	3396	1316	1087	1092	-0.0104762
BSCL2	LAGRARRLLLQFGV	>Q96G97_ 23	5940	2290	2676	4487	0.0151422
BSCL2	WPRHRFSLQVNIRK	>Q96G97_ 265	1933	863	710	828	-0.00054496
LTV1	EKRRQEKELLNLKK	>Q96GA3_ 456	3588	1273	1212	1582	-0.00270932
ZNF274	VKSMKHNSRVKIHQ	>Q96GC6_ 458	2425	629	668	469	-0.0276681
ZNF274	SRSTKQITFIRIHK	>Q96GC6_ 490	2586	459	423	316	-0.0492315
VMP1	RREREERQNIVLWR	>Q96GC9_ 35	1820	509	847	1145	0.00908047
CEP95	KESKSSWKRVSFGR	>Q96GE4_ 145	1187	327	402	457	-0.00763602
CEP95	IFKKLFEEGLNIQK	>Q96GE4_ 693	1176	387	421	379	-0.00981895
ZNF799	YKCKCGKAFIDFYS	>Q96GE5_ 450	3435	1347	1223	2447	0.0102435
SMARCD1	PIKQKRKLRIFISN	>Q96GM5_ 177	4587	1789	1649	2304	0.00200664
SMARCD1	GFQVKRPGDVNVRC	>Q96GM5_ 273	2319	570	558	629	-0.0220318
CDCA7L	SRSRRSSIGLRVAF	>Q96GN5_ 134	3055	1126	1158	1416	0.000514309
DDX27	KMEKDVYAVLQLEA	>Q96GQ7_ 605	1336	645	675	625	0.00699143
ACSBG1	DQRKFLSMLLTLKC	>Q96GR2_ 604	5883	2241	2565	3500	0.00885322
ZNF486	KFEKCGHGNLHFKK	>Q96H40_ 111	1555	539	610	875	0.00525544
ZNF764	GHRGRVAGRLSVTL	>Q96H86_ 373	2457	779	1401	2304	0.0225924
TONSL	EMRTRLYLNLGLTF	>Q96HA7_ 161	2926	1399	2125	3180	0.0326364
TONSL	SRPRARAKQVRLTC	>Q96HA7_ 871	2060	856	939	1389	0.0131203
TONSL	KAVRDLCRCLSLCP	>Q96HA7_ 1263	5963	2287	2492	3616	0.00870511
TONSL	STLQKRPQGLSFLG	>Q96HA7_ 1303	3193	1246	1419	2151	0.0122803
PRR11	PLKKDGPMQITVKD	>Q96HE9_ 220	3176	1375	1589	2200	0.0154747
PRR11	PSPKARNPLVTVSD	>Q96HE9_ 254	8501	2839	2860	3463	-0.00507521
PRR11	MDLRKLLRKVDVER	>Q96HE9_ 296	1813	917	897	1154	0.0143441
GRAMD2B	RADRPSSLPLDFND	>Q96HH9_ 236	4996	2538	5010	8912	0.049844
SENP5	KILWRKGIHLAFSE	>Q96HI0_ 10	1327	591	637	1216	0.0217171
SENP5	EVMKKYGSLVPLSE	>Q96HI0_ 512	3938	1338	1228	1729	-0.00433376
FMC1	EKLCRAQHELHFQA	>Q96HJ9_ 51	2060	799	944	1422	0.0132925
DOCK6	HSSRRCSSSLGVPL	>Q96HP0_ 37	1117	361	607	1285	0.0268676
DOCK6	RRQHRPPALLTLYP	>Q96HP0_ 224	3393	1296	1737	3267	0.0228401
DOCK6	AKNKEKLEKLRLAA	>Q96HP0_ 368	3683	1372	1372	1642	-0.000608426
DOCK6	RRLRPVTAQLKIDI	>Q96HP0_ 487	2311	1101	942	1176	0.00561299
DOCK6	PRGRPTKEILEFPA	>Q96HP0_ 525	1928	661	1275	3059	0.0379667
DOCK6	ATVKARVAELYLPL	>Q96HP0_ 1158	3220	1816	3124	7667	0.0569489
ZNF419	GKLFRDMSNLFIHQ	>Q96HQ0_ 238	2924	1199	1061	937	-0.00824586
PGAM5	WDRREPLSLINVRK	>Q96HS1_ 64	2514	1248	1587	2722	0.0306503
SGSM3	LPRSEKLRSLVLAG	>Q96HU1_ 103	4089	1509	1542	1780	-0.00105498
SGSM3	QRRKSTITALLFGE	>Q96HU1_ 403	4275	1732	1377	1342	-0.0106499
INTS4	SVRLKIASLLGLLS	>Q96HW7_ 89	6330	2245	1774	1304	-0.0237598
INTS4	HTMRKISNNITLRE	>Q96HW7_ 436	2378	797	975	1166	0.0024154
INTS4	PGRHRLITQVYLSH	>Q96HW7_ 889	4261	1555	1684	2304	0.0047691
DHTKD1	AARRGLGRALPLFW	>Q96HY7_ 10	2075	765	640	480	-0.019254
DHTKD1	TEERKHLSKLMLES	>Q96HY7_ 163	5456	1876	2310	2280	-0.00073598
ZNF625	TPRVKSCGEVSVGH	>Q96I27_ 32	4280	1721	1343	1497	-0.00851993
NARS2	FPKHKPSAKLSVRD	>Q96I59_ 21	3367	1084	1061	1234	-0.00885599
REXO5	EAKKARLSTILFTD	>Q96IC2_ 46	3520	1030	909	796	-0.0241012
REXO5	KHGPKKIAELNLEA	>Q96IC2_ 385	1286	518	508	616	0.00254028
REXO5	SGKQKKYCFLKFKS	>Q96IC2_ 638	4264	1344	1819	3236	0.0130411
FBXL20	KRLRTHLPNIKVHA	>Q96IG2_ 398	3637	1187	1091	1149	-0.0130673
GMPPA	CRVRIPAEVLILNS	>Q96IJ6_ 390	3286	1062	753	486	-0.035402
GMCL1	QPRRSIAFRLRLAS	>Q96IK5_ 449	4135	1652	1794	1726	0.000636357
APOPT1	AGARGRGAMVVLRA	>Q96IL0_ 9	499	169	63	1	-0.147001
ZNF845	SSVLRKHQIIHLGA	>Q96IR2_ 231	3636	1110	731	613	-0.0346727
ZNF845	GKFFRHRSYLAVHW	>Q96IR2_ 614	1594	641	563	657	-0.00277994
ZNF845	GKNFRHNSALVIHK	>Q96IR2_ 810	2160	717	822	1398	0.00783723
ZNF845	GKTFRHNSVLVIHK	>Q96IR2_ 922	2826	983	1139	1154	-0.00196491
ZNF496	VEERRKREELQVPE	>Q96IT1_ 310	2117	785	1196	2053	0.0243218
NGLY1	SRARKLDKGINISD	>Q96IV0_ 213	4171	1676	1095	1291	-0.0141845
NGLY1	GWGKKLSYVIAFSK	>Q96IV0_ 371	1144	427	711	899	0.0208075
NGLY1	NRRKELLQRIIVEL	>Q96IV0_ 429	2257	937	758	645	-0.0120857
SEC22A	EIKLRPPYQISMCE	>Q96IW7_ 146	1684	537	791	809	0.00367512
NSL1	TSKRAVTEMLQLCG	>Q96IY1_ 43	4330	1441	1388	2003	-0.00280437
PAWR	REKRRSTGVVNIPA	>Q96IZ0_ 157	2727	870	653	555	-0.0271883
PAWR	EVVRERQENLRLVR	>Q96IZ0_ 281	3454	1355	1610	2343	0.0132146
ITCH	PQDLRRRLWVIFPG	>Q96J02_ 574	4397	1665	1660	1206	-0.0118978
ABCC12	NVSLRRMKKILIDK	>Q96J65_ 409	3602	1265	1371	1202	-0.00760145
ABCC12	KKTLRGKTVVLVTH	>Q96J65_ 648	3030	1263	1407	2458	0.017844
KIRREL	RRRKGSRKDVTLRK	>Q96J84_ 522	2195	610	967	799	-0.00487686
WNK4	RLSRRSSVDLGLLS	>Q96J92_ 61	5056	1549	1533	994	-0.0246664
WNK4	FFREERGVHVELAE	>Q96J92_ 433	1481	494	463	483	-0.011524
PIWIL1	MEARRLRSALLFQH	>Q96J94_ 143	3034	971	936	1736	0.0014201
PIWIL1	VQRELRDWGLSFDS	>Q96J94_ 436	5494	1905	1706	1488	-0.0158013
PIWIL1	SKETRGAPLISVKP	>Q96J94_ 480	3404	1090	1294	1586	-0.000277341
PLEKHA8	ENLKTKMSELRLYC	>Q96JA3_ 114	4778	1479	1382	1232	-0.0188406
DNAH8	APDKLKGLCIFFVR	>Q96JB1_ 13	2813	1211	894	762	-0.0139641
DNAH8	FVRCRNDVAINVKT	>Q96JB1_ 23	3334	1291	1081	1487	-0.00246685
DNAH8	YGRKQSEDIISFIK	>Q96JB1_ 873	2865	916	921	1172	-0.00597133
DNAH8	EYKKKMSYMIAFIN	>Q96JB1_ 1092	3002	955	882	1079	-0.0104787
DNAH8	SRPIRDLDDVRFAM	>Q96JB1_ 1111	3921	1423	1410	2299	0.00521578
COG3	PKVRTLIEQIELRS	>Q96JB2_ 306	4151	1624	921	500	-0.0394979
COG3	YKTIKTKLPVTLRS	>Q96JB2_ 755	2305	749	733	904	-0.00703396
VPS39	EYRQKLLMFLEISS	>Q96JC1_ 661	4573	1607	1341	1239	-0.0165807
VPS39	GRMGKHEQALFIYV	>Q96JC1_ 698	2362	764	763	823	-0.00965077
VPS39	DRNKDGNKDVYLSL	>Q96JC1_ 729	1271	404	358	390	-0.0149109
ZNF479	GQDFRRSSALTIHK	>Q96JC4_ 391	1681	352	519	407	-0.0220103
EAF1	DIKRELRAEVDIIE	>Q96JC9_ 174	1556	414	547	522	-0.0105904
ZNF469	ARGRPKTRSLGLAP	>Q96JG9_ 921	3143	1213	946	1247	-0.00642809
ZNF469	GRQQRRGKQLKLFR	>Q96JG9_ 943	1621	545	526	523	-0.0111549
ZNF469	RGRGEKRKEVELTQ	>Q96JG9_ 1089	3227	1142	1449	1503	0.0029545
ZNF469	APRGREAWLVPVPS	>Q96JG9_ 1841	3086	1036	1339	1005	-0.00647995
ZNF469	GRRLREESILPVSA	>Q96JG9_ 2613	3976	1226	1389	1270	-0.0108518
ZNF469	YGKRCEKPVLPLPT	>Q96JG9_ 2852	2578	871	1277	1378	0.00743593
ZNF469	FQRFRSLGELDLHK	>Q96JG9_ 3095	3499	1396	1706	2391	0.0141957
ZNF469	PKPFKLQRHLAVHS	>Q96JG9_ 3320	3753	1257	1022	731	-0.0259304
VCPIP1	RANKSQECLIPVHV	>Q96JH7_ 200	3879	1409	1754	2020	0.00590645
VCPIP1	QYFYRRTGVIGVQP	>Q96JH7_ 441	3030	1179	1196	1633	0.00510918
VCPIP1	RKVRGDGSIVYLDG	>Q96JH7_ 547	4613	1520	1700	1902	-0.00347908
SPG11	TNKNIRDFLVEILK	>Q96JI7_ 766	4405	1432	1487	1537	-0.00890683
ELMO2	LREKIQPEILELIK	>Q96JJ3_ 530	2658	938	551	765	-0.0204355
TMX3	MQKRHRVFFVYVGG	>Q96JJ7_ 148	3134	857	789	562	-0.0304954
MAML3	KNGRLPEIKLPVNG	>Q96JK9_ 245	3962	1313	1082	900	-0.0222848
ZNF462	CVRYFRSKNLLIEH	>Q96JM2_ 115	5179	1977	2523	3508	0.0136711
ZNF462	HMMKKHRSMVKILS	>Q96JM2_ 264	2809	981	1324	1650	0.00915267
ZNF462	FRIQKTMRMVSVDR	>Q96JM2_ 1062	2379	805	803	453	-0.0231039
ZNF462	RNQKKPASCVLVSP	>Q96JM2_ 1239	1665	558	589	718	-0.00291985
ZNF462	THYQKRHPSIKVTA	>Q96JM2_ 1536	3666	1395	1390	1373	-0.00435606
ZNF462	PFRCIKCFKLSFST	>Q96JM2_ 1847	5274	1731	2035	2116	-0.00345199
ZNF462	HSRDLKRDFIILGN	>Q96JM2_ 1872	5328	1957	2115	2960	0.00552771
ZNF462	KYKRNMIDHIVLHR	>Q96JM2_ 2264	2252	716	492	929	-0.0117409
ZNF462	LHREERVVPIEVCR	>Q96JM2_ 2277	3966	1251	1655	1575	-0.0027647
ZNF462	SKLSKYLQGVVFRC	>Q96JM2_ 2290	3788	1375	1379	1532	-0.00346716
L3MBTL3	KCSRKKKPKLSLKA	>Q96JM7_ 168	1247	383	589	1058	0.0170926
L3MBTL3	QAQRRSAVFLSFKS	>Q96JM7_ 668	5468	2212	2050	2625	0.00181984
LCOR	KLMRSEGPDVSVKI	>Q96JN0_ 402	3040	1060	1264	1850	0.00806117
NEURL4	CRPLKGEPGVGFEE	>Q96JN8_ 1448	2913	1319	884	707	-0.0169531
FEM1C	PRGKNNFSPLHLAV	>Q96JP0_ 478	6166	2557	2482	3061	0.00388181
MYO15B	AGWRRGRMALDVFT	>Q96JP2_ 644	3706	1433	1862	2182	0.0108846
MYO15B	VRTMKPPAKVHIPQ	>Q96JP2_ 985	3230	1252	1830	3319	0.026051
MYO15B	SIKEKQGPLLDLFG	>Q96JP2_ 1170	4239	1305	1792	2948	0.0106545
MYO15B	RKMKDLLGGLEVDL	>Q96JP2_ 1289	3595	1236	1615	2730	0.0144435
MYO15B	ARARAIEALVELFL	>Q96JP2_ 1405	2643	1026	1481	3143	0.0293818
ZFP91	VQGKKSPRLLCIEK	>Q96JP5_ 108	2557	907	1246	2638	0.0232262
ZFP91	RSSRSKTGSLQLIC	>Q96JP5_ 169	4676	1691	1637	1771	-0.00566123
ZFP91	KKEIKVEVEVEVKE	>Q96JP5_ 260	1354	444	404	347	-0.0181156
ZFP91	ARAFKSSHNLAVHR	>Q96JP5_ 379	3819	1485	1405	1898	0.00208755
ZFP91	AHKAKSHPEVLIAE	>Q96JP5_ 449	5072	2046	1620	1444	-0.0131431
CLMN	KASKFNSDLIDFAS	>Q96JQ2_ 562	6819	2924	2774	2633	-0.00173088
PGBD1	EKNPRDKAVVPVFN	>Q96JS3_ 197	1851	737	566	793	-0.00413819
PGBD1	NLKSEKLNPVELFE	>Q96JS3_ 413	2849	1079	875	1156	-0.00571069
SERAC1	VEREKMKSYIYVHT	>Q96JX3_ 68	4855	1633	1341	1263	-0.0187699
SERAC1	FAKDKNFQVLNFVE	>Q96JX3_ 578	2965	1079	1492	1957	0.0132237
HSH2D	RKAERSVSCIEVTP	>Q96JZ2_ 292	4800	1423	1460	1058	-0.0221101
ZNF668	ECGRRFMQPVCLRV	>Q96K58_ 119	3193	1171	1260	1348	-0.00113311
ZBTB45	SRKQRQPARLQLPA	>Q96K62_ 171	3074	1242	1697	1897	0.013754
USP47	HKDKTLKEAVEMAY	>Q96K76_ 630	2420	866	1021	1634	0.0109455
USP47	GEYRVKVYQLLVNE	>Q96K76_ 1124	3415	1004	976	665	-0.026084
USP47	KKTWKNPGTVFLDY	>Q96K76_ 1181	2693	1173	1079	1133	0.000192532
USP47	VEKMKSMSQLAVLS	>Q96K76_ 1218	4985	1650	1246	1024	-0.0260569
USP47	SPRKEKALKIYLDG	>Q96K76_ 1355	3338	1232	913	717	-0.0228624
ZNF521	KHIKENHKNIPLAL	>Q96K83_ 579	1358	529	551	1140	0.0161273
ZNF521	FRSKQDLVKLDING	>Q96K83_ 1075	3282	1399	1645	3154	0.0232178
ZNF521	LKTRCSSCNVKFES	>Q96K83_ 1137	5788	2119	1937	3351	0.00386897
DNAJC1	RVRKMSNAELALLL	>Q96KC8_ 145	3824	1414	1430	2075	0.00409384
DNAJC1	KKKKTGSKSVDVSK	>Q96KC8_ 190	979	337	394	259	-0.0124291
KCNS1	ARCGRLRRRLWLTM	>Q96KK3_ 198	2278	919	913	877	-0.00244672
ZNF512B	ARKKVPAAPITVSK	>Q96KM6_ 470	2729	1048	1077	1103	-0.00185808
ZNF512B	GRVRRTSAQVAVFH	>Q96KM6_ 681	4998	1924	2911	6246	0.0311042
FAM84B	LRIGKQPYRLQIQL	>Q96KN1_ 222	3489	1256	963	1507	-0.00620428
CNDP1	KLGRMAASLLAVLL	>Q96KN2_ 4	2676	1012	811	401	-0.0297231
EXOC2	TWRYKTPHRVAFVE	>Q96KP1_ 442	3017	1147	986	989	-0.00982671
EXOC2	KLTRGALLPLSIRD	>Q96KP1_ 515	2729	1109	1646	2429	0.0239031
CNDP2	RYIKKLAKWVAIQS	>Q96KP4_ 17	3288	1174	1310	853	-0.0128017
PPP1R13B	VELKRLYQELQIRN	>Q96KQ4_ 269	3073	1034	1266	966	-0.00810521
PPP1R13B	ELLNKRNMEVAMMD	>Q96KQ4_ 298	4125	1451	1272	760	-0.025015
PPP1R13B	LRERLYGKKIQLNR	>Q96KQ4_ 314	2030	1027	1124	2155	0.0282944
PPP1R13B	HGLRVRFNPLALLL	>Q96KQ4_ 883	4170	1481	1344	1693	-0.00539452
EHMT2	LGSARRSGEVTLTK	>Q96KQ7_ 244	2100	850	1213	1668	0.0204915
ZFR	AAKKTSTPKINFVG	>Q96KR1_ 495	2364	932	637	496	-0.0232028
ZFR	QYKKKVNPDLQVEV	>Q96KR1_ 611	4460	1291	1180	1279	-0.0181277
LMLN	RSRWRWSGSVWVRS	>Q96KR4_ 28	4723	1305	1255	785	-0.0314098
LMLN	VVKRDVDEHLRIKT	>Q96KR4_ 87	2849	1046	761	814	-0.0164465
LMLN	FQVRRPAGTILLSR	>Q96KR4_ 134	2806	1192	993	1467	0.00330487
PHACTR3	KGSPKKRLDVRLSR	>Q96KR7_ 320	4134	1193	1558	2471	0.00483174
PHACTR3	RKCKKELLAVKLRN	>Q96KR7_ 396	2714	990	910	731	-0.0144086
PHACTR3	DELRDRKILIRFSD	>Q96KR7_ 493	4337	1822	1265	1377	-0.0116554
SPATA17	QRYRPLEPTLRVAE	>Q96L03_ 254	3336	1230	867	488	-0.0328321
RHOV	PRRRSAPPELGIKC	>Q96L33_ 22	3182	1088	716	526	-0.0326393
MARK4	PRLLRFPWSVKLTS	>Q96L34_ 654	5121	2001	1809	2407	0.000164239
CAPNS2	DRDRDGLIQVSIKE	>Q96L46_ 228	2149	778	627	681	-0.0127122
B3GALT6	RRAWRRRAALGLGT	>Q96L58_ 6	3414	1202	1349	1337	-0.00318579
B3GALT6	GRLCKREVQLRLSY	>Q96L58_ 298	2219	813	1098	1519	0.0138828
NSD1	CELPRRNCLLPFSN	>Q96L73_ 9	3759	1358	1149	567	-0.0297471
NSD1	VTKTIKNGFLHFEN	>Q96L73_ 144	2889	1099	1173	1052	-0.0039785
NSD1	KNRKCIPGSIKLDS	>Q96L73_ 438	3733	1160	873	887	-0.0240314
NSD1	ERRGKIPENLGLNF	>Q96L73_ 525	3448	1487	1439	1644	0.00374023
NSD1	GDEEKRSDSISICT	>Q96L73_ 631	4310	1459	1651	1394	-0.00850104
NSD1	ISKSGKVDGLKLLN	>Q96L73_ 829	3624	1219	1486	1254	-0.00588595
NSD1	NKGFRCSLHICITC	>Q96L73_ 1631	3188	1331	1025	724	-0.0182071
NSD1	RRGCRNHEHVNVSW	>Q96L73_ 1697	2183	627	754	1258	0.00258655
NSD1	IKVNRPIGRVQIFT	>Q96L73_ 1874	3653	1503	1261	1288	-0.00670607
NSD1	CFSKRQYPEVEIFR	>Q96L73_ 1938	2516	804	1037	1343	0.00419922
NSD1	FCKQHREGMLFISK	>Q96L73_ 2184	1253	377	367	278	-0.0224322
EP400	MSGRKRKASISLTD	>Q96L91_ 936	4489	1728	1766	1637	-0.00434776
EP400	GDRESRKDLVLIDS	>Q96L91_ 1023	4122	1603	1452	2251	0.00367216
EP400	REGKEQKKNILLKQ	>Q96L91_ 2330	1118	492	401	348	-0.0086362
EP400	KQCRNRYENVIIPR	>Q96L91_ 2419	948	440	413	433	0.00387488
SNX27	ARGEKKPRWVKIFT	>Q96L92_ 492	4250	1515	1767	2103	0.00326843
KIF16B	LALRKEGIGVVLDS	>Q96L93_ 441	4682	1847	2001	2351	0.00473388
KIF16B	SKSRENLSAVMLYN	>Q96L93_ 581	5449	2096	1945	1984	-0.00588359
KIF16B	ETQRKETEIVQLQI	>Q96L93_ 641	2726	1033	1280	1778	0.0121531
KIF16B	EQLREKQEMIQLLR	>Q96L93_ 770	1210	481	673	1081	0.022597
KIF16B	FKRRQLVKLVNLEK	>Q96L93_ 830	2797	761	826	611	-0.0233637
PRMT6	DRVRTDAYRLGILR	>Q96LA8_ 64	1580	396	653	1132	0.00961461
PRMT6	LARPQRFAQLELSR	>Q96LA8_ 249	2894	1378	1626	2745	0.0254148
MRGPRX2	KQWRLQQPILKLAL	>Q96LB1_ 287	1912	937	853	873	0.00460243
IFT74	YEKRAETLAVEIKE	>Q96LB3_ 134	2690	1059	928	912	-0.00795332
IFT74	SKIKQMTTDLEIYN	>Q96LB3_ 473	3588	1255	1458	2065	0.00639708
CNOT6L	NGKKSHWAELEISG	>Q96LI5_ 32	3666	1318	1722	2138	0.00912644
FAM81B	SIVKKLSQNIEILE	>Q96LP2_ 172	2962	1129	1199	1493	0.0037563
FAM81B	RVARCDSSIVKLSG	>Q96LP2_ 216	5072	1658	1714	2246	-0.00315875
FAM81B	DLKKLQRKIVELQE	>Q96LP2_ 440	3599	1349	1020	1398	-0.00805741
C9orf72	PFKSLRNLKIDLDL	>Q96LT7_ 428	3130	1374	1972	3078	0.0274815
RNPC3	DKEKKELGYLTVEN	>Q96LT9_ 129	3323	1399	1723	1824	0.0102738
RNPC3	RISREEMETLSVFR	>Q96LT9_ 398	2316	728	423	405	-0.035074
PRIMPOL	GADGKKMVALLIEY	>Q96LW4_ 128	3757	1423	1221	700	-0.0234357
PRIMPOL	FLRKILQPALDLLG	>Q96LW4_ 190	5059	1669	880	495	-0.0493654
PRIMPOL	SSKIGKRVALEVTE	>Q96LW4_ 297	2776	1199	775	530	-0.0242899
CARD19	FRNPKASLRVRLCD	>Q96LW7_ 52	5519	2370	2697	3562	0.0133683
ZNF597	YKRRVISLLVTIEN	>Q96LX8_ 113	3641	1163	1189	1401	-0.00719889
RMDN2	WYHKVRKPGIAMKL	>Q96LZ7_ 29	2223	990	664	513	-0.0185146
RMDN2	DHKEKFRDEIEFMW	>Q96LZ7_ 207	2691	998	1039	1237	0.000641834
C10orf90	NKSRENRASLPLPC	>Q96M02_ 62	2535	717	610	401	-0.0339555
C10orf90	GGPRRGFASITITA	>Q96M02_ 134	3188	1048	892	823	-0.0189114
C10orf90	PKMHRSVLSLNLNC	>Q96M02_ 284	4615	2081	2805	3221	0.0189216
C10orf90	GSSKRQQGEVCMTV	>Q96M02_ 425	4135	1712	1756	2170	0.00602016
HYLS1	APGKRPALPVQLQY	>Q96M11_ 60	3650	1239	857	591	-0.0325301
HYLS1	VLRRKPDGEVLVTD	>Q96M11_ 100	3538	1148	1108	1502	-0.00538585
CNBD2	FWDKKMQSRVTFDT	>Q96M20_ 64	3725	1450	1352	1397	-0.00483944
CNBD2	SYRRWIWQHLELID	>Q96M20_ 303	4365	1172	727	291	-0.060605
CNBD2	MIKKLLKLNIAFPS	>Q96M20_ 469	3730	1305	1396	1064	-0.0116338
CNBD2	NIFRKDLLQLLVEP	>Q96M20_ 498	3434	1263	1009	792	-0.0200869
CNBD2	NKTTKPRYPIFMAP	>Q96M20_ 539	2983	1057	1329	1958	0.0110396
AK7	SHFEKRKLFILLST	>Q96M32_ 145	5820	2303	2215	2028	-0.0057551
AK7	YKQSRGLMPIKICI	>Q96M32_ 360	2028	866	784	745	-0.00373268
MAGEB18	PLNKKVVSLVHFLL	>Q96M61_ 109	5956	2263	1698	2353	-0.0074701
LRGUK	GRSRTGARSLQFRA	>Q96M69_ 22	1482	550	534	358	-0.0157858
LRGUK	MGRIRPDHTLLFQR	>Q96M69_ 680	3723	1401	2366	4244	0.0300924
LRGUK	PEKSGKDSLVSMKC	>Q96M69_ 732	4486	1424	1335	1608	-0.0103618
DRC1	EESRLKLAKLLLCG	>Q96MC2_ 80	4852	1940	1715	2244	-5.57216e-05
DRC1	MIKIKLEQDVQILE	>Q96MC2_ 288	1653	678	562	881	0.00291013
DRC1	YRAHRLSSSLQIKP	>Q96MC2_ 554	3476	1386	1105	1091	-0.0109649
DRC1	KKPRDSRAPLRVQK	>Q96MC2_ 637	1494	653	674	1224	0.0179603
ZNF512	KDQRRNNEELVVSA	>Q96ME7_ 525	2985	991	1213	1359	0.000441631
NSMCE2	RPEKIPDLKLLVEK	>Q96MF7_ 93	2517	994	960	1100	-0.000324508
PCMTD1	RVKQRINTYVFVGN	>Q96MG8_ 282	5616	2114	1444	1335	-0.0212557
AGBL1	YVQIRRGLLLCLRH	>Q96MI9_ 165	3551	1247	1194	1330	-0.00674769
AGBL1	CRVKTGRSTVHLGS	>Q96MI9_ 372	4659	1818	1880	2415	0.00453644
AGBL1	HLGSKKNPGVNLYQ	>Q96MI9_ 385	4021	1714	1393	1512	-0.00487203
AGBL1	AKARRTSSVVDFKM	>Q96MI9_ 471	2916	1221	1118	1473	0.00361573
RIPOR3	RVRGKYPGQLEIAC	>Q96MK2_ 724	2886	956	1019	1198	-0.00393887
FAM20A	GLRRDRLLTLLLLG	>Q96MK3_ 6	5806	2047	2202	2491	-0.00162613
HS6ST2	KSNKLLLALVMLFL	>Q96MM7_ 150	2146	606	379	155	-0.0574465
NLRP4	RLQKLGINNVSFSG	>Q96MN2_ 668	5935	2159	2264	2826	0.00116593
TCEANC2	EDIKRWKTMLELPD	>Q96MN5_ 43	4416	1678	1573	1063	-0.0158855
TCEANC2	GPYRRTVRALVFTL	>Q96MN5_ 172	2081	639	461	291	-0.0376106
KCTD7	KGEKVRQAFLGLMP	>Q96MP8_ 148	3242	1512	1707	2136	0.0155702
KCTD7	RKARFAKLKVCVFK	>Q96MP8_ 181	3441	1441	1282	1201	-0.00565611
ZNF560	GKSFRLILNVQVQR	>Q96MR9_ 272	1959	952	677	630	-0.00775075
PRICKLE1	ARSRDSRRSVRMGK	>Q96MT3_ 326	3364	1161	1308	1734	0.00299474
PRICKLE1	DTLSRKLDDLSLSR	>Q96MT3_ 373	3089	947	939	1243	-0.0075102
PRICKLE1	PASSRRLQELELDH	>Q96MT3_ 495	4443	1789	1939	1874	0.00102922
PRICKLE1	SRKSRSDNALNLVT	>Q96MT3_ 679	4467	1283	1726	2249	0.00108242
YTHDC1	DSREEKDGELNVLD	>Q96MU7_ 6	4356	1414	1271	1265	-0.0155414
YTHDC1	RKRARGISPIVFDR	>Q96MU7_ 302	3709	1487	1080	1050	-0.0147407
ZDHHC15	RCCRRVLSWVPVLV	>Q96MV8_ 14	4988	1817	1710	1591	-0.0100373
ZDHHC15	FGDKKKFWLIPIGS	>Q96MV8_ 277	4250	1396	1403	1958	-0.00253947
ZNF48	ARIKHQRGHLVLTP	>Q96MX3_ 586	4984	1716	1519	2035	-0.00632951
NOL4L	TRKAAKRMRLEIYQ	>Q96MY1_ 282	2624	1196	3090	7623	0.0632231
JAKMIP1	LRAKLTSIQIEFQQ	>Q96N16_ 27	1579	483	295	150	-0.0494902
JAKMIP1	ERLRLQQEILELKA	>Q96N16_ 148	2222	899	1584	4472	0.045932
JAKMIP1	EIKGKDRVILALEK	>Q96N16_ 213	1689	613	848	879	0.00749332
JAKMIP1	DERDVRRFQLKIAE	>Q96N16_ 285	3743	1342	1040	891	-0.020364
JAKMIP1	LLKRSRETEVQLKP	>Q96N16_ 320	3293	1039	972	1299	-0.00824064
ZNF681	RYGKCEHENLQLSK	>Q96N22_ 102	1745	518	512	419	-0.0206091
CFAP54	GRKFKQSLDVPLRE	>Q96N23_ 686	2510	906	806	661	-0.0156822
CFAP54	KKSRVPPPPILLSR	>Q96N23_ 902	1476	637	755	1308	0.0216782
CFAP54	RSWREYDLAVMIIN	>Q96N23_ 1216	3297	1020	990	825	-0.0189864
CFAP54	SLKTKKPQQILLPE	>Q96N23_ 1265	2039	772	510	376	-0.0277067
CFAP54	MKFKQKPRFLEFFT	>Q96N23_ 1328	2653	996	912	1569	0.0049611
CFAP54	FLKRRNESLLGLIK	>Q96N23_ 1367	4368	1329	909	629	-0.037932
CFAP54	ALNKKANKSLKFKA	>Q96N23_ 1388	1320	546	377	273	-0.0223249
CFAP54	YVKRKRFHRLSLEE	>Q96N23_ 1466	2732	886	1025	2258	0.0133015
CFAP54	AKEKDRGANLCVMD	>Q96N23_ 1599	5942	1891	1694	1996	-0.0125549
CFAP54	YSRAKALVCVPVDV	>Q96N23_ 1858	4018	1344	1280	1525	-0.00759235
CFAP54	IRHSRKLLSLFLAQ	>Q96N23_ 1891	2739	1211	893	1185	-0.00220401
CFAP54	ELRNKGLPAVLVTI	>Q96N23_ 2182	5218	1876	1716	1918	-0.00737678
CFAP54	FQKGKIERQILMEE	>Q96N23_ 2613	1449	519	662	965	0.0118458
CFAP54	PKIKISGSPLTLKP	>Q96N23_ 2669	1963	576	1218	1206	0.0132587
CFAP54	DGRKKTQTKVDITW	>Q96N23_ 2787	2898	1171	1049	1092	-0.00451305
CFAP54	RPPKETEPMVLLLY	>Q96N23_ 2942	5089	1812	1832	1560	-0.0103915
ZNF714	RHGKCEHENLQLRK	>Q96N38_ 74	2122	725	837	572	-0.0123417
ZNF578	NKPIKDQLGLSFHL	>Q96N58_ 150	2801	1239	978	1647	0.00618228
ZNF578	SSFVRKHQIIHLGE	>Q96N58_ 247	3656	1206	1063	1591	-0.00582255
ZNF396	ASRQKTSLGIELHC	>Q96N95_ 201	4460	1367	1567	1327	-0.0125007
SPATA13	PKGARRRRPISVIG	>Q96N96_ 17	4462	1498	1043	1174	-0.0210752
ZNF830	EIKNKLKEILTIKE	>Q96NB3_ 329	2848	791	512	298	-0.0484315
ZMAT2	ELLRHRDYKVDLES	>Q96NC0_ 50	1326	511	670	579	0.00380735
ZMAT2	EKKRRAEEDLTFEE	>Q96NC0_ 167	2238	679	1109	1543	0.0127881
ZNF583	QKKSYRKKSVEMKH	>Q96ND8_ 191	2527	1021	954	842	-0.00680621
FRMD6	VKRTSKYFSLDLTH	>Q96NE9_ 603	4149	1554	1684	2085	0.00360583
TTC25	KLRPDREFRVGIQK	>Q96NG3_ 111	1022	358	594	1128	0.0274603
TTC25	KTVRQLLGELYVDK	>Q96NG3_ 185	2593	1094	1657	1733	0.0182017
ZNF558	VKTERSHRGVKLNE	>Q96NG5_ 141	1843	512	276	257	-0.0443742
ZNF285	QIWKQRIRDLTVSQ	>Q96NJ3_ 78	3727	1385	1312	1815	0.000615133
NEUROD6	KTTKLRLERVKFRR	>Q96NK8_ 83	1227	468	312	501	-0.00841239
SCLT1	LRQAKLELRVAVAK	>Q96NL6_ 229	2578	1048	1392	3020	0.0287683
SCLT1	VANTKKQCNIQISR	>Q96NL6_ 387	4030	1549	1011	931	-0.022174
SCLT1	SERSKDDLQLRLTR	>Q96NL6_ 458	2044	645	815	930	-0.000211355
SCLT1	FSIKERGFEVQLRE	>Q96NL6_ 555	1616	724	774	1200	0.0166997
AIFM3	SKPKPVELKIEVVL	>Q96NN9_ 7	1087	477	448	716	0.0113869
ASB16	TPKTKQTAPLAIAT	>Q96NS5_ 108	3619	1667	1401	1409	-0.00180622
SAMD11	LLRKQNLARLELPA	>Q96NU1_ 349	4057	1324	2523	4155	0.0262284
SAMD11	EELQRRGALLVLNH	>Q96NU1_ 393	3936	1255	1617	2117	0.00431576
ANKRD27	RLAKVPASGLGVNV	>Q96NW4_ 726	3229	1053	1150	1124	-0.00811932
ANKRD27	ETDRKEYVTVKIRK	>Q96NW4_ 911	1648	757	672	670	6.6251e-06
LRRC7	IGLLKKLTTLKVDD	>Q96NW7_ 276	5564	1895	1730	1502	-0.0159823
LRRC7	LIRQDRIVGVPLEL	>Q96NW7_ 812	2497	1107	1218	1017	0.0025595
LRRC7	TKSKFDHQELPLQK	>Q96NW7_ 1320	2910	787	1193	1411	0.000682551
DACH2	RPGRPPKRSLGVLQ	>Q96NX9_ 178	1756	465	411	535	-0.0191714
DACH2	KTKRKLQEALEFES	>Q96NX9_ 524	2732	1035	1226	1258	0.00313758
MUS81	ALRSLRRYPLPLRS	>Q96NY9_ 48	3752	1683	2303	3824	0.0280825
NSUN5	KKLRPHLAKVLVYE	>Q96P11_ 64	2995	1121	1177	1889	0.0085334
NSUN5	ARLKAELARLKVHR	>Q96P11_ 101	2302	913	684	654	-0.014419
RPRD1A	HHRKHSRPIVTVWE	>Q96P16_ 34	3454	1194	957	671	-0.0255115
NLRP3	SRLKLPSRDVTVLL	>Q96P20_ 550	2872	942	951	667	-0.0188671
NLRP3	IEVKAKAKKLQIQP	>Q96P20_ 615	2028	609	636	524	-0.017756
NT5C1B	PPKPKNAITIALSS	>Q96P26_ 303	8561	3471	4416	6989	0.0194207
COL21A1	AARDERGFDILLGL	>Q96P44_ 226	3488	1327	1987	3364	0.0244933
COL21A1	DVNKKVKKRIQLSP	>Q96P44_ 241	2521	977	960	793	-0.0083335
AGAP3	VVALRKKQQLAIGP	>Q96P47_ 253	5338	1948	1953	2149	-0.00346354
AGAP3	LNKEWKKKYVTLCD	>Q96P47_ 384	3884	1522	1744	2568	0.0120204
ARAP1	LRGFKNKLYVAVVG	>Q96P48_ 450	4088	1377	1470	1609	-0.00481594
ARAP1	PLQLRKLQELSIQG	>Q96P48_ 907	4829	1676	1849	2311	0.00102304
ARAP1	SRVSRAVPEVRLGS	>Q96P48_ 1407	5455	2248	2364	2571	0.00373192
IPO9	YGIRTRSRAVEIFT	>Q96P70_ 206	2849	983	1352	1965	0.0130106
IPO9	RNTKPPLSQLLICQ	>Q96P70_ 679	5965	2267	2585	4634	0.0151186
IPO9	NADDKRLQDIRVKG	>Q96P70_ 876	2571	952	1029	1439	0.00588675
OLFM3	ELKEKMDELLPLIP	>Q96PB7_ 147	3892	1183	923	794	-0.02761
IP6K3	SREQRFYESLPLAM	>Q96PC2_ 46	2748	1038	1119	783	-0.00984198
MOGAT1	IQLARRLQTVAVLQ	>Q96PD6_ 14	1933	770	614	698	-0.0076348
DGAT2	SKVEKQLQVISVLQ	>Q96PD7_ 63	3445	1240	745	551	-0.0336866
ARHGEF17	RRFLRQEMVIEVKA	>Q96PE2_ 1287	1510	639	586	1132	0.013306
ARHGEF17	AIGGKKDRSLFLFT	>Q96PE2_ 1303	5902	1969	1946	2353	-0.00590667
ARHGEF17	ASKYKMLWKLPLED	>Q96PE2_ 1346	3573	1300	1553	2489	0.0122617
ARHGEF17	IIRQHKAACLRITA	>Q96PE2_ 1915	3325	1215	1006	1023	-0.0127964
INPP4A	SLDRKPNSFVAVSV	>Q96PE3_ 62	4130	1614	1717	1733	-4.38053e-05
INPP4A	MSDKAKKAMVFLLM	>Q96PE3_ 647	3167	1100	1086	1106	-0.00819308
INPP4A	AEICRRLNGVRFTS	>Q96PE3_ 885	4122	1402	2491	5017	0.0301946
INPP4A	SAKDRTAMSVTLEQ	>Q96PE3_ 899	3647	1236	1035	945	-0.0183967
INPP4A	GSRKYAFNSLQLKA	>Q96PE3_ 949	1386	460	514	838	0.00581259
ZIM3	CDGSKKILPLGIDD	>Q96PE6_ 124	5294	1693	1481	1490	-0.0170382
RBM14	TKGQKKGPGLAVQS	>Q96PK6_ 149	2651	877	709	844	-0.014553
RBM14	DYRRLSESQLSFRR	>Q96PK6_ 615	2514	874	1313	1264	0.00698163
ERMAP	GWRRARLHFVAVTL	>Q96PL5_ 231	3135	1135	1100	1363	-0.00232293
ADCY10	QGKNHRIIAISLNK	>Q96PN6_ 536	2462	928	1644	2221	0.0252734
ADCY10	KLIRTLPIFIIMSL	>Q96PN6_ 659	2156	920	928	1456	0.0124583
ADCY10	VIKNRNTTYIVIGA	>Q96PN6_ 688	1596	822	769	1412	0.0219272
ADCY10	LAKKMLRKALKLLN	>Q96PN6_ 1151	3454	1099	882	666	-0.0275095
ADCY10	NRILKFHSGLLLGL	>Q96PN6_ 1410	2556	952	900	1095	-0.00242769
TRERF1	KKFRHRPEPLFIPP	>Q96PN7_ 652	3280	1294	950	1090	-0.0111027
TRERF1	RSPRVLGDHLLLDP	>Q96PN7_ 688	4326	1540	1086	1088	-0.0206573
ZNF317	RPYHRRDYGVAFKG	>Q96PQ6_ 196	4165	1678	1527	1784	-0.00127539
KLHL5	SIGYRRSSQLDFQN	>Q96PQ7_ 115	3552	1313	1245	1174	-0.0087469
UHRF2	GIERSRRLCLRLQY	>Q96PU4_ 627	3082	1150	1415	2038	0.0120306
NEDD4L	SHKSRVKGFLRLKM	>Q96PU5_ 139	1907	540	484	376	-0.0278663
QKI	SLKKMQLMELAILN	>Q96PU8_ 190	5123	2003	1978	2251	-7.60869e-05
SYNGAP1	NKLLRRTVSVPVEG	>Q96PV0_ 80	3595	1364	1353	1242	-0.00641837
SYNGAP1	GKGKGGCPAVRLKA	>Q96PV0_ 392	1577	566	809	971	0.0117652
FMNL2	KIQKKGDGDIAILP	>Q96PY5_ 482	4141	1733	2078	3923	0.0227689
NEK1	KEKKQKDQIISLMK	>Q96PY6_ 373	2674	1101	1059	1177	0.000709251
NEK1	NKARAEGHMVYLAR	>Q96PY6_ 548	3690	1478	1229	1194	-0.00949015
NEK1	KNKNKNSLLIGLST	>Q96PY6_ 1026	5050	1889	2657	3583	0.0158227
PUS7	AEEKQRLEELQLFK	>Q96PZ0_ 176	3204	808	612	340	-0.0478231
PUS7	FKNKETSVAIEVIE	>Q96PZ0_ 186	3535	1202	878	774	-0.0244455
FAM111A	NHRRNQDMKLKLTH	>Q96PZ2_ 87	4960	1929	2621	3374	0.0151489
FAM111A	RQDKASTECVKFYI	>Q96PZ2_ 173	2779	1243	768	1150	-0.00572624
FAM111A	GKLHKKGRKLCVYA	>Q96PZ2_ 203	3027	1241	1469	2551	0.0193192
FAM111A	GKVTKNSSSIKVVK	>Q96PZ2_ 336	1289	487	521	581	0.00100225
LMTK3	EQIKARLSRLSLAL	>Q96Q04_ 1225	3796	2343	2438	3113	0.0257641
LMTK3	GRARAAPVPVVVSS	>Q96Q04_ 1305	3283	1473	1468	1502	0.00408331
LMTK3	SELERKRKMVSFHG	>Q96Q04_ 1346	3880	1338	1518	2178	0.00512149
TRAPPC9	QTHRKVVGLITITD	>Q96Q05_ 75	7489	2680	2758	3000	-0.0036153
TRNT1	PVLNRRWSRLCLPK	>Q96Q11_ 15	2782	1135	643	348	-0.0376817
TRNT1	AKQRIQEDYLRILR	>Q96Q11_ 188	1823	464	458	458	-0.022961
TRNT1	IAKEEKNLGLFIVK	>Q96Q11_ 317	3622	1193	1315	1204	-0.00885736
SMG1	YGRKSLGQELRVNN	>Q96Q15_ 101	4227	1332	938	825	-0.029442
SMG1	LRYHKEKEVVAVAH	>Q96Q15_ 534	5882	2124	2224	2196	-0.00483195
SMG1	VKYLKQTSRIAIGP	>Q96Q15_ 1322	2670	792	908	1165	-0.00407782
SMG1	LLEKIKEQTVPIRS	>Q96Q15_ 1409	3348	1340	1486	1788	0.00688537
SMG1	AKFARKRGNVSLAT	>Q96Q15_ 1430	5891	1681	1968	2862	-0.00204897
SMG1	NNTLRKEEKIAIMR	>Q96Q15_ 1998	1320	398	471	517	-0.00580806
SMG1	RAQKRASYILRLEE	>Q96Q15_ 2081	2667	1013	826	791	-0.0130497
SMG1	PTKTKPKKLLFLGS	>Q96Q15_ 2134	6681	3008	3787	7668	0.0297229
SMG1	WFKNRDEMLVVLPK	>Q96Q15_ 2476	3758	1343	1543	2237	0.00750841
SMG1	ERLKQEAVTVPVCE	>Q96Q15_ 2727	3123	1433	1619	1971	0.0141933
SMG1	IIREARSTQVNFFD	>Q96Q15_ 2998	2343	1004	784	539	-0.0171085
SMG1	LCKKAVEHNIQIGK	>Q96Q15_ 3139	3843	1526	1200	1435	-0.00711816
SMG1	SLRTRTAEALNLDA	>Q96Q15_ 3313	1284	546	793	848	0.0174474
ALS2CR12	LVRNREQISVTLGD	>Q96Q35_ 91	4901	1950	1604	1455	-0.011862
ALS2CR12	KDEKFERENILLQQ	>Q96Q35_ 245	1631	547	549	468	-0.0134105
ALS2	MQGKKSSSLVDIRE	>Q96Q42_ 462	2644	707	988	1408	0.00142102
ALS2	KAARVKTRTVVLTP	>Q96Q42_ 498	1734	715	547	549	-0.0106462
ALS2	RKRKEAEYTLGFWK	>Q96Q42_ 884	3848	1310	1583	2212	0.00637272
ALS2	PKVFRKLGNLAVPA	>Q96Q42_ 1277	3727	1174	1123	1217	-0.0124511
ALS2	SYLKRIFQLVRFLF	>Q96Q42_ 1420	3244	903	874	980	-0.0168721
ALS2	VLRLNKQPDIALLG	>Q96Q42_ 1510	3787	1272	1152	898	-0.0195103
KIF20B	INEKKEKLTLEFKI	>Q96Q89_ 591	2548	1442	2464	4985	0.0522299
KIF20B	KQIKQVQKEVSVMR	>Q96Q89_ 1297	875	358	274	170	-0.0224792
KIF20B	SRNKIEDGSVVLDS	>Q96Q89_ 1593	7223	2655	2293	2737	-0.00704079
KIF20B	TRFPKPELEIQFTP	>Q96Q89_ 1617	3123	1029	1446	1631	0.00567341
DLC1	LNVDRKEKCVSLPD	>Q96QB1_ 54	4676	1782	1635	1958	-0.00292407
DLC1	RSLLKRMESLKLKS	>Q96QB1_ 669	4082	1514	1611	2533	0.00814731
DLC1	HSKHKAPSKLGLII	>Q96QB1_ 683	3227	824	901	491	-0.0332988
DLC1	EEKLKQLNCVEISA	>Q96QB1_ 707	4632	1739	1447	2323	-0.000447434
DLC1	DYKDRSVFGVPLTV	>Q96QB1_ 1071	4681	1545	1984	2932	0.00867013
PPP1R10	VPVKKNASTVVVSD	>Q96QC0_ 224	5147	1928	1639	2061	-0.00554607
PPP1R10	EREKGILQELFLNK	>Q96QC0_ 489	2312	984	721	483	-0.0205395
DEPDC7	LSKGKTDLLVLFLM	>Q96QD5_ 402	2671	1010	1330	1407	0.00793586
DEPDC7	TEKTTKDELLNLLK	>Q96QD5_ 466	3459	1270	1789	2866	0.0191385
ATAD5	ECKIKSPESVPVDS	>Q96QE3_ 83	1373	431	434	342	-0.0182071
ATAD5	LRKRKCRDVVDLSE	>Q96QE3_ 206	4720	1522	1570	1691	-0.00855765
ATAD5	PKKTGKIPRIFLKQ	>Q96QE3_ 335	2545	968	1239	2552	0.0230089
ATAD5	QTVQKRKSNVVIQE	>Q96QE3_ 366	3852	1458	1903	3401	0.0201603
ATAD5	NNKLSRKTSIPVKD	>Q96QE3_ 560	3029	1055	1205	1772	0.00643263
ATAD5	ISRSKVTEEIAIPL	>Q96QE3_ 717	2160	591	915	730	-0.0073589
ATAD5	VPGKMKVAPLFLVR	>Q96QE3_ 791	4451	1455	2392	3947	0.0205561
ATAD5	RQIAKKAAALDVYN	>Q96QE3_ 852	3971	1573	1531	1604	-0.00201955
ATAD5	EFSLKKYFPLLLKK	>Q96QE3_ 961	1977	766	669	541	-0.0134772
ATAD5	SPKPKNNEEIGMLL	>Q96QE3_ 1246	2429	863	618	755	-0.0154052
ATAD5	PSRKNATSLILFEE	>Q96QE3_ 1295	3108	1133	850	897	-0.0158919
ATAD5	CDIRKSILYLQFWI	>Q96QE3_ 1394	5121	1813	1447	1395	-0.0169706
ATAD5	YPKNTKKKRVDLPK	>Q96QE3_ 1442	1026	284	235	129	-0.0403466
ATAD5	QKKKQKKTLVILDD	>Q96QE3_ 1563	2053	700	548	724	-0.0119332
ATAD5	KLGRDPTNDLTFYV	>Q96QE3_ 1736	3044	950	885	1570	-0.00214247
LRRC37B	LSPKQRLRQVPVPE	>Q96QE4_ 539	3752	1295	1469	1372	-0.00510061
TEFM	TTPKKITPNVTFCD	>Q96QE5_ 41	4565	1555	1761	3380	0.0114362
RAB3IP	IVKDCKEADLSLYN	>Q96QF0_ 308	2869	839	1056	1284	-0.00235372
GCNA	APKRQASCILNVQS	>Q96QF7_ 43	5611	2413	1690	1676	-0.0124609
GCNA	APKRQASSVVVIDS	>Q96QF7_ 70	6814	2302	2346	2214	-0.0100442
GCNA	THEEKKAKLLEINS	>Q96QF7_ 93	4341	1630	1704	1627	-0.00389689
MTMR9	LIKTPRVDNVVLHR	>Q96QG7_ 8	3854	1519	1527	1551	-0.00172298
MTMR9	KCKDFRIIQLDIPG	>Q96QG7_ 74	3939	1569	1497	2123	0.00468825
HS3ST6	RASRAPMLLVALVL	>Q96QI5_ 26	3899	1157	918	486	-0.0396553
XPO6	FRGLRVQMGVPFTE	>Q96QU8_ 847	3028	957	1037	1229	-0.00526549
XPO6	VEKFLKILQVVVQE	>Q96QU8_ 891	2852	931	994	693	-0.0170325
HHIP	GKNRSSARILQIIK	>Q96QV1_ 458	2049	615	573	1350	0.00284369
MAGI1	TVKRGPQGELGVTV	>Q96QZ7_ 21	4964	1837	1685	1458	-0.0120522
SPAG5	RQLRDWKSQLAVPH	>Q96R06_ 450	3429	1332	1012	915	-0.0161621
SPAG5	ALRGKDAAEIVLEA	>Q96R06_ 576	2039	963	1292	1665	0.0236277
SPAG5	KEVRDLKETLEFAD	>Q96R06_ 794	3329	1124	1515	1682	0.00478453
SPAG5	EKTRQYSQKLGLLT	>Q96R06_ 866	4428	1661	1837	3204	0.0126616
SPAG5	LKEKTEQETLLLST	>Q96R06_ 893	4440	1416	1508	1832	-0.00493815
SPAG5	MKNEKEKLMIKFQS	>Q96R06_ 1130	4229	1583	1853	2347	0.0071488
SPAG5	RGCKELQGLLEFLS	>Q96R06_ 1180	3512	1109	609	235	-0.0587904
PANX2	DKKHARHFSLDVHP	>Q96RD6_ 508	1691	520	470	306	-0.0279576
PANX1	TEPKFKGLRLELAV	>Q96RD7_ 24	2825	1264	1707	2579	0.0251936
PANX1	VPFRQKTDVLKVYE	>Q96RD7_ 300	2227	785	922	913	-0.00136749
NACC1	VVRKSWMPKVKVLK	>Q96RE7_ 472	3364	1173	1383	1277	-0.00338736
ZNF300	AFKKNLKPNIDLPS	>Q96RE9_ 191	3432	1217	1295	1660	0.00119885
UIMC1	RKRRLEDAFIVISD	>Q96RL1_ 32	3974	1355	1455	1436	-0.00649789
VPS13A	LTSKKPPGELLVSL	>Q96RL7_ 376	1597	533	975	1174	0.0181765
VPS13A	RKLQKQDCSVNMTT	>Q96RL7_ 868	4312	1796	1868	2047	0.00397144
VPS13A	FKIRFEVPKVLIEF	>Q96RL7_ 882	1786	484	679	448	-0.0162082
VPS13A	HVKKATPRMIGLTV	>Q96RL7_ 1466	3795	1504	1540	1737	0.00175615
VPS13A	ALRRNYLPALKVEY	>Q96RL7_ 2623	5096	2017	1540	1152	-0.0196332
VPS13A	QISRIKYFKVLIQE	>Q96RL7_ 2700	1921	804	518	244	-0.0347746
VPS13A	FAKYKYFTHVMINK	>Q96RL7_ 3072	1135	325	431	466	-0.00407817
ERGIC2	MRRLNRKKTLSLVK	>Q96RQ1_ 3	3835	1212	920	639	-0.0320035
MCCC1	RNRWHRLPSLLLPP	>Q96RQ3_ 18	1550	547	472	613	-0.00693646
MCCC1	LKDGKNNVAIAVTY	>Q96RQ3_ 556	4319	1679	1513	1503	-0.00718042
IL4I1	NRTLKPQRVIVVGA	>Q96RQ9_ 55	1801	665	542	947	-3.59113e-06
TWNK	EVRRIWNRAIPLWE	>Q96RR1_ 155	3064	1189	701	349	-0.0404181
TWNK	VRYLRPARSLVFPW	>Q96RR1_ 196	2232	859	729	667	-0.0119636
TWNK	PLISRRDAEVVLTS	>Q96RR1_ 255	6500	2248	2597	3049	0.0011739
TWNK	VSKNRFDGDVGVFP	>Q96RR1_ 607	4578	1779	2079	2559	0.00812549
TGS1	KWSRVAEMFLFIEE	>Q96RS0_ 5	2310	869	926	984	-0.000503888
TGS1	DEKCMKVDLVSFPS	>Q96RS0_ 286	5766	1861	2511	2306	-0.00178471
TGS1	PSKLKRSHELDIDE	>Q96RS0_ 423	3379	942	1253	1190	-0.00829121
TGS1	RQVRYLEKNVKLKS	>Q96RS0_ 466	4639	1614	1549	1516	-0.0101762
TGS1	RQIKMKNKHIFFTK	>Q96RS0_ 486	1869	712	707	1216	0.0088099
ERBIN	EEQRKQRAQVAFEC	>Q96RT1_ 454	4042	1520	1848	1976	0.00480315
ERBIN	IMERSKTQDIVLGT	>Q96RT1_ 783	4491	1851	1907	2068	0.00286449
TUBGCP6	LPARNKILMLSFDL	>Q96RT7_ 67	4724	1773	2344	2931	0.0117412
TUBGCP6	GDRFERDTRVSLFG	>Q96RT7_ 205	3793	1446	1452	1870	0.00237094
TUBGCP6	KFCRLHQGELQLLA	>Q96RT7_ 322	3492	991	1353	1399	-0.0044158
USP28	PRRGVKESVIALYR	>Q96RU2_ 938	3252	1069	1069	1854	0.00249103
FNBP1	FRSLKRGLSLKLGA	>Q96RU3_ 385	2725	969	1744	3162	0.0302384
HMCN1	KTEKNYNVNIWVPP	>Q96RW7_ 2182	1903	781	641	938	0.000904119
HMCN1	EERKIFGLSVLVPP	>Q96RW7_ 2467	4265	1696	2291	3181	0.0177518
HMCN1	KAQKYYFLSIQVPP	>Q96RW7_ 3232	2343	791	775	957	-0.00519805
CRAMP1	TTVRYKGRNLRIKA	>Q96RY5_ 281	1798	846	847	748	0.00293721
CRAMP1	QKPVRLPLKVPIEL	>Q96RY5_ 313	402	220	271	331	0.025783
CRAMP1	ELHRKVSSLIEFLK	>Q96RY5_ 353	4131	1319	925	520	-0.0396917
CRAMP1	LKQKWALHEVRVRK	>Q96RY5_ 363	2297	840	1166	1329	0.0102445
CRAMP1	LRNRHLRKPLVVQR	>Q96RY5_ 879	99	28	83	68	0.0202953
IFT140	FYMEKREALVVVTE	>Q96RY7_ 241	2607	828	613	626	-0.0235474
IFT140	SGKTGRRADIALIE	>Q96RY7_ 276	3043	922	1198	1391	-0.000572744
IFT140	VSRRPLRDFVGLED	>Q96RY7_ 756	4169	1457	1940	2774	0.0119391
IFT140	CDKATRDAMLHFSF	>Q96RY7_ 770	3612	1594	1813	2687	0.0173592
IFT140	KTQRLDVAKVCLGN	>Q96RY7_ 813	5601	1874	2507	3660	0.0106124
IFT140	LAARKYQEALQLCL	>Q96RY7_ 1150	2826	783	573	428	-0.0377656
RPS6KC1	EVKKPTLAKVHLQQ	>Q96S38_ 434	2993	926	1321	1946	0.00974262
TP53RK	ERSSRFLSGLELVK	>Q96S44_ 28	2342	669	688	992	-0.00729246
TP53RK	RPVLKKLDEVRLRG	>Q96S44_ 237	3374	1138	1577	2231	0.0116147
TESK2	IFSRKPPRTVSVLD	>Q96S53_ 374	4128	1457	1197	991	-0.0196131
CCNL2	EGKGSKPSPLSVKN	>Q96S94_ 343	3020	1094	847	718	-0.0201796
PPP1R9B	LQDRKLDVVVRFNG	>Q96SB3_ 179	5772	2258	2331	2702	0.00213102
PPP1R9B	PREVRKIKPVEVEE	>Q96SB3_ 291	4043	1846	1654	1532	-0.00166547
DCLRE1C	SDLKSRDKDVTIVP	>Q96SD1_ 606	3079	1000	997	1321	-0.00461456
ZNF347	NKLIKNQLGLSLQS	>Q96SE7_ 178	3206	1288	1471	1685	0.00703875
ZNF347	KYLKDFISSLLLTQ	>Q96SE7_ 237	2230	721	707	989	-0.00417762
STRBP	YGLPKRMVLLPVMK	>Q96SI9_ 651	2895	959	1079	809	-0.012562
ZNF607	GKSFRLKAGLKVHQ	>Q96SK3_ 260	2775	1040	775	602	-0.0222012
ZNF607	GKSFRLNSSLKIHQ	>Q96SK3_ 400	1642	708	938	1600	0.0256363
ZNF607	RRSFRLRSILEVHQ	>Q96SK3_ 680	3463	1075	581	279	-0.0549782
FIZ1	RSPRDLERHVLVHT	>Q96SL8_ 424	4255	1585	1635	2303	0.00450057
CDK5RAP2	DEKDRLIEELKLSL	>Q96SN8_ 219	2449	899	919	769	-0.00897094
CDK5RAP2	ELKKKVSDLIQLVK	>Q96SN8_ 654	2755	890	819	1059	-0.00858891
CDK5RAP2	KTPKQKGELVHFVQ	>Q96SN8_ 825	1709	557	585	635	-0.00717339
CDK5RAP2	REAKKSRLPILIKP	>Q96SN8_ 934	2386	794	1463	2619	0.0278002
CDK5RAP2	RQEKVIFDQLVVTH	>Q96SN8_ 1851	4457	1641	1856	2016	0.00136791
CDK5RAP2	KILRKARGNLELRP	>Q96SN8_ 1865	1568	585	814	595	0.000647999
ATOH8	RTHRLQPVPVPVPV	>Q96SQ7_ 63	3303	1400	1025	1064	-0.010297
ZNF382	TKHEKIHPAVNLHK	>Q96SR6_ 175	2892	883	1276	2172	0.0130924
IWS1	NQKKPALKKLTLLP	>Q96ST2_ 581	4165	1557	2096	2454	0.010696
IWS1	RKKSRSAHAVKISI	>Q96ST2_ 800	3262	1227	1527	1771	0.00767279
SIN3A	PPVKKKPKLLNLKD	>Q96ST3_ 439	4490	1825	2683	6135	0.0340011
SIN3A	YPKERATEGIAMEI	>Q96ST3_ 535	4500	1819	1624	1772	-0.00350443
SIN3A	GLRKNPSIAVPIVL	>Q96ST3_ 685	2108	769	1264	1768	0.0216563
CEP89	QQKDGKHPVLNLKD	>Q96ST8_ 198	3114	1271	1095	846	-0.0127048
CEP89	KINRKSQKKIEVLK	>Q96ST8_ 575	1785	698	372	260	-0.0359239
CEP89	VKGYKKQAALKLGD	>Q96ST8_ 655	4378	1540	1655	2317	0.00332248
CRBN	SKEAKKPNIINFDT	>Q96SW2_ 39	3002	1002	808	365	-0.0373916
INTS14	KNKRSYAQNVTVWI	>Q96SY0_ 394	6178	2181	1586	1318	-0.0243027
INTS14	ELNRLRKAALAFGF	>Q96SY0_ 439	4049	1552	1470	1633	-0.00320391
ADO	IQRIARQACLTFRG	>Q96SZ5_ 12	2636	913	498	336	-0.0414467
CDK5RAP1	VKLRRLEELITIFR	>Q96SZ6_ 495	1827	439	317	129	-0.0593624
SECISBP2	IKSARGSHHLSIYA	>Q96T21_ 173	3745	1358	995	516	-0.0340371
SECISBP2	NNVKKSQLPVQLDL	>Q96T21_ 442	2463	970	1399	1316	0.0105749
SECISBP2	LKEKEEPHYIEIWK	>Q96T21_ 813	3518	1583	1366	1273	-0.00366855
RSF1	PLRKDADSSISVLE	>Q96T23_ 510	4868	1526	1421	1218	-0.0193325
RSF1	ERRKERLVYVGISI	>Q96T23_ 966	4225	1402	1277	958	-0.0207614
ZIC5	AGRGNKVPPVRVYG	>Q96T25_ 7	3936	1564	1959	2149	0.00912333
ZIC5	PLSKRNPPALRLAD	>Q96T25_ 31	2601	862	1020	1436	0.00448957
RBM15	RRSPRWRRAVPLCE	>Q96T37_ 12	2661	988	1366	2248	0.0195633
RBM15	GYRDYRLQQLALGR	>Q96T37_ 303	1517	677	698	599	0.000967379
RUFY1	QLKEEKKVRLELEK	>Q96T51_ 408	1832	821	1606	2794	0.0431795
SPEN	PKEKGLSSHVEVVE	>Q96T58_ 941	5787	2289	2168	3000	0.0034906
SPEN	EILKRESKKIKLDR	>Q96T58_ 1046	1510	521	740	2161	0.0309435
SPEN	PSKKKRMDHVDFDI	>Q96T58_ 1226	3719	1291	1164	1541	-0.00551368
SPEN	KRGRSRNSRLAVDK	>Q96T58_ 2076	1835	783	629	589	-0.00880908
SPEN	EAKGSKEVEVTLVR	>Q96T58_ 2316	2081	807	726	628	-0.010665
SPEN	TTNKKLADPVTLKI	>Q96T58_ 2958	3392	947	906	1046	-0.0164935
PNKP	TDRKCSRTQVELVA	>Q96T60_ 44	5482	1927	2527	3436	0.0104054
NMNAT3	SGMKSRIPVVLLAC	>Q96T66_ 2	5138	1860	2027	2395	0.00114087
UHRF1	KEGKDRIKKLGLTM	>Q96T88_ 592	2051	779	820	795	-0.00273356
INSM2	IKKPKAMRKLSFAD	>Q96T92_ 217	4520	1905	1777	2110	0.00216019
FAM129B	KTGKILTEFLQFYE	>Q96TA1_ 20	2982	695	573	213	-0.0577268
FAM129B	RKRFFREALLQISI	>Q96TA1_ 490	3047	948	740	636	-0.0265389
FAM129B	EKRRRAKQVVSVVQ	>Q96TA1_ 615	1316	499	231	143	-0.0457708
YME1L1	LRRTRLILFVLLLF	>Q96TA2_ 291	5014	1856	1813	2831	0.00453385
RMDN3	TVKMGRKDSLDLEE	>Q96TC7_ 206	3012	1221	664	286	-0.0450372
RMDN3	EQGKREGFQLLLNN	>Q96TC7_ 256	2918	1315	769	853	-0.0147083
NWD1	EARKWASFTVPVPL	>Q149M9_ 544	1330	417	442	358	-0.0155936
NWD1	SQGTKKLITLPLVG	>Q149M9_ 694	3811	1548	1300	1608	-0.00268647
NWD1	LDRKVAPQPLWFSH	>Q149M9_ 710	4891	1652	1309	1439	-0.0162855
SHPRH	SSRRKRAPPVRVDE	>Q149N8_ 4	4211	1426	1395	1196	-0.0138341
SHPRH	MHEDRRNEPIIISD	>Q149N8_ 29	3974	1126	1348	1775	-0.00387131
SHPRH	RDKKRCSKVVSFSK	>Q149N8_ 68	3384	1380	1711	1849	0.00956021
SHPRH	SEKFRDCRGLQFLL	>Q149N8_ 1182	2046	742	566	461	-0.0216659
SHPRH	REPKPNPPVLHIIE	>Q149N8_ 1368	3258	917	657	317	-0.0483131
SHPRH	QLQKKLGQLLYLTN	>Q149N8_ 1405	6158	2391	3123	3359	0.00923121
DIXDC1	ETQKKQERKVRVKS	>Q155Q3_ 558	4219	1372	1463	1407	-0.00957242
PARP15	DNKFSKKDCLSIRN	>Q460N3_ 67	2867	1102	948	1343	-0.00104404
PARP15	MKKRDLSASLNFQS	>Q460N3_ 461	3383	1114	1021	937	-0.0160562
PARP14	IRSKYKVNPIKVDP	>Q460N5_ 395	1392	617	336	309	-0.0227464
PARP14	EIKRLFGCYIELQE	>Q460N5_ 766	4018	1406	1258	1553	-0.00711611
PARP14	QSVKKVKVVIFLPQ	>Q460N5_ 1364	4730	1678	1411	766	-0.028548
PARP14	ELQKKLNINISLDH	>Q460N5_ 1480	3658	1584	1756	2752	0.0168136
PARP14	RREKKKTVDVKINH	>Q460N5_ 1560	1224	441	508	407	-0.00618269
ZNF404	QMIFKKHKSLPLHK	>Q494X3_ 113	3359	939	1398	1906	0.00489615
RNF212	KYSRETSQILEFQE	>Q495C1_ 75	1551	548	396	316	-0.0254807
RNF212	FQEKHRKRLLAFYR	>Q495C1_ 89	1980	622	863	1087	0.00561221
USH1G	YHRAARDGYLELLK	>Q495M9_ 7	3390	898	1079	1051	-0.0140311
USH1G	RKSARSLSGLQLGS	>Q495M9_ 239	2784	961	904	841	-0.0125375
SV2C	ERDKYANFTINFTM	>Q496J9_ 475	2993	1274	1010	784	-0.013922
ZNF672	CARTFRQSALLFHQ	>Q499Z4_ 135	3968	1592	2174	2591	0.0149393
ZNF672	HTRARTAAAVAIQS	>Q499Z4_ 419	4431	1588	1786	2269	0.00364739
CCDC38	RPYKIFFRDLFLVK	>Q502W7_ 24	3642	1444	1027	819	-0.0208098
CCDC38	KLVKVESRLVELCD	>Q502W7_ 458	5778	1816	2031	2731	-0.0012647
CCDC38	QPKKKLGRRLVFHS	>Q502W7_ 524	3720	1492	1343	1770	0.000968588
PAN2	LRMMRAITPLQVHV	>Q504Q3_ 273	2680	1057	831	507	-0.0235172
PAN2	HMVSKKYRKVTIKY	>Q504Q3_ 489	1931	725	840	1513	0.0152979
PAN2	RNIRHLPDILVINC	>Q504Q3_ 732	4633	1636	1687	2462	0.00287114
PAN2	KQRKTHTTFIPLML	>Q504Q3_ 952	3426	1057	823	909	-0.0210325
MIDN	RPRRDIGTILQILN	>Q504T8_ 298	2868	1049	1146	936	-0.00710907
MIDN	RATRCKVERLQLLL	>Q504T8_ 386	1747	900	1200	1545	0.0273657
SLC39A12	FRTKLSVSWVPLFL	>Q504Y0_ 4	2547	548	736	873	-0.0145377
CDK16	RLRRVSLSEIGFGK	>Q00536_ 148	3786	1519	1124	867	-0.019504
WDR81	CTRHPKEVPVSLQP	>Q562E7_ 809	2940	1233	1634	2599	0.022699
SGO2	RISKTTKLNVSLAS	>Q562F6_ 24	3012	1070	941	1068	-0.00910609
SGO2	KLMRLPFARVPLTS	>Q562F6_ 150	3460	1396	1464	1490	0.00106383
SGO2	KRQFKNSSDVDIGE	>Q562F6_ 415	5732	1867	1574	1813	-0.01441
SGO2	DSKIGKKPRLNVCQ	>Q562F6_ 803	3456	1278	1114	1250	-0.00787784
CCDC93	NMEKEKLYKIRLLQ	>Q567U6_ 461	4020	1453	1298	1329	-0.0101551
CCDC93	LLQARRNREIAILH	>Q567U6_ 473	4389	1712	1659	2527	0.00603942
CLTC	QPFPKKAVDVFFPP	>Q00610_ 245	2813	1015	745	691	-0.0203061
HSF1	ILGVKRKIPLMLND	>Q00613_ 206	4374	1533	1437	1585	-0.00790683
WASHC2A	QEKTREQKEVDLIP	>Q641Q2_ 120	2298	728	695	540	-0.0202155
WASHC2A	PGKKIPAGAVSVFL	>Q641Q2_ 402	3004	1106	1537	1529	0.00735047
WASHC2A	ENKARAEKKVTLSS	>Q641Q2_ 510	4218	1331	1450	1400	-0.0100248
WASHC2A	ELSKKKASALLFSS	>Q641Q2_ 610	5319	1863	2053	2075	-0.00367403
WASHC2A	SQKKTQRVSLLFED	>Q641Q2_ 682	3613	1340	1323	2202	0.00656685
WASHC2A	KLQKDNDPDVDLFA	>Q641Q2_ 850	3595	1325	1718	3822	0.0239062
ICE2	EKVKTTIGMVLLPK	>Q659A1_ 77	2013	746	937	605	-0.00664378
ICE2	QREQRSYVDLLVKY	>Q659A1_ 103	3551	1287	833	964	-0.0197507
ICE2	KPISRKVPELPLMN	>Q659A1_ 661	4535	1747	1377	1508	-0.0105252
LARP1B	NKHKWVPLHLDVVR	>Q659C4_ 75	2170	604	605	455	-0.0250712
LARP1B	RGRGRGNPRLNFDY	>Q659C4_ 161	1820	598	686	1171	0.00747895
LARP1B	VKKRHQPAPVKLRE	>Q659C4_ 376	2759	888	972	975	-0.00801507
ATG9B	AERIRSSPLLVLLL	>Q674R7_ 274	5139	1706	1629	1555	-0.0131338
KAZN	SGLKYKAGRLPLGK	>Q674X7_ 716	3909	1366	1656	2154	0.00599139
RAP1GAP2	SKLKTVHERIPLAG	>Q684P5_ 201	2322	839	1148	1805	0.0168124
MUC17	REGRPPLTSIPVST	>Q685J3_ 1922	6198	2058	2110	2455	-0.00560311
VPS13C	RENKNIPEILKIQI	>Q709C8_ 544	2231	937	1483	2671	0.0327036
VPS13C	KQQKEEDTILVFNV	>Q709C8_ 926	4069	1481	1448	1419	-0.00733802
VPS13C	EKKGRPLHELNVLQ	>Q709C8_ 1444	2818	993	740	665	-0.0215572
VPS13C	QRLKVSFASLDLVL	>Q709C8_ 1530	3896	1398	1123	675	-0.0273844
VPS13C	PIKVKPNCNLRVMG	>Q709C8_ 2435	3926	1547	1702	2569	0.0112709
VPS13C	VKNVKLLERIGIAR	>Q709C8_ 2562	3179	1317	1541	1794	0.00979193
VPS13C	PIKRDFLSGIQIEF	>Q709C8_ 3180	2460	1055	1065	1649	0.012404
VPS13C	RSLRARLYWLQVDN	>Q709C8_ 3198	5743	2108	2360	3114	0.00547426
VPS13C	QQKLMKQSSVRLLR	>Q709C8_ 3737	3085	1217	834	474	-0.030592
KCTD1	GRFSRPCECLVVRV	>Q719H9_ 135	7474	2782	2580	2839	-0.00561043
KCTD1	RRTPRVPSVIRIKQ	>Q719H9_ 241	2236	974	930	1149	0.00554467
SORD	TFKKGLGLKIMLKC	>Q00796_ 339	5285	1857	1750	2274	-0.0036652
NKD2	ENTERRNHYLDLAG	>Q969F2_ 243	2970	1087	1003	1005	-0.00882407
SMARCE1	QVLKRQVQSLMVHQ	>Q969G3_ 228	3171	1239	844	1244	-0.00850176
SMARCE1	HQRKLEAELLQIEE	>Q969G3_ 239	2849	895	605	425	-0.03656
SMARCE1	ELKRLCGLKVEVDM	>Q969G3_ 271	3817	1363	1145	1679	-0.00454536
SMARCE1	GEEKKDDENIPMET	>Q969G3_ 332	3681	1376	1019	881	-0.0200065
NKD1	SWEKKQRAPLRFQG	>Q969G9_ 225	2474	998	1061	1375	0.00736428
NKD1	ENIERRNHYLDLAG	>Q969G9_ 255	3779	1257	1323	1725	-0.00177202
NKD1	RSPKAQGKSVGVGH	>Q969G9_ 347	3361	1452	1340	1326	-0.00147528
RNF34	LKVKDLRQYLILRN	>Q969K3_ 119	2495	844	798	1130	-0.0032324
RNF34	DTCREKEDLVDLVL	>Q969K3_ 138	4278	1477	1988	2320	0.00694853
ABTB1	QQRLRALEDLLVSI	>Q969K4_ 463	3284	1066	1329	1642	0.00246317
TOP1MT	VRLLRLRAALTLLG	>Q969P6_ 5	4130	1245	1265	1531	-0.00946862
PPP2R3C	QKLREESRAVFLQR	>Q969Q6_ 73	3002	1107	916	1398	-0.00270166
PPP2R3C	MVKPKDPLKISLQD	>Q969Q6_ 399	6129	2558	1902	2050	-0.00950383
L3MBTL2	IAVRVKEEHLDVAS	>Q969R5_ 673	3667	1518	1461	1388	-0.00276714
GFM2	ASLKRLKPHVPLGR	>Q969S9_ 33	1384	551	779	1452	0.0266294
NT5C3B	ALRKGGGDRLQVIS	>Q969T7_ 29	5652	1766	1141	965	-0.0341489
NCLN	YRVKPAVFDLLLAV	>Q969V3_ 518	5541	2156	1861	2350	-0.00309568
RILPL2	KEEKTIIKKLFFFR	>Q969X0_ 193	2239	912	869	1141	0.00382509
ST6GALNAC6	KEQRSAVFVILFAL	>Q969X2_ 39	2120	975	921	631	-0.00646188
UTP4	NFDRQKSRILSLSW	>Q969X6_ 143	2065	800	753	795	-0.00417456
UTP4	SKRKCIVWGVAFLS	>Q969X6_ 193	4237	1481	1489	1296	-0.0109395
UTP4	ISCSKKRQLLLFQF	>Q969X6_ 342	3229	1152	1035	1024	-0.0113502
UTP4	SFHPKRPMHILLHD	>Q969X6_ 591	3809	1510	2351	4351	0.0300488
UTP4	FKISKIYKPLLFMD	>Q969X6_ 642	4387	1458	1419	1540	-0.00926766
TBRG4	KKATRPEELLELLG	>Q969Z0_ 78	3525	1303	1614	2645	0.0149446
TBRG4	RMRKLKYKHLAFLA	>Q969Z0_ 175	3214	1167	1318	1864	0.00697574
RELT	SLWRRLEAQVGMAT	>Q969Z4_ 75	2783	816	1403	2607	0.0201424
RELT	EWGRRARRGVEVAA	>Q969Z4_ 126	3171	1006	1193	2443	0.0115151
RELT	RCSQKKWPEVLLSP	>Q969Z4_ 301	2821	900	830	658	-0.0207676
RELT	GAKAGRQGEITILS	>Q969Z4_ 335	3769	1454	1392	1381	-0.0051891
B4GALNT1	WLGRRALCALVLLL	>Q00973_ 5	3147	1388	798	705	-0.0218046
B4GALNT1	IPVRIKEQVVGLLA	>Q00973_ 66	3304	1177	1438	1920	0.00780698
B4GALNT1	TSIRRFYPTVTVVI	>Q00973_ 300	3356	1071	1062	1391	-0.0059119
B4GALNT1	TARTRLERLVDVLE	>Q00973_ 364	3330	1171	1284	1705	0.00283397
B4GALNT1	DPRLSRVAHLEFFL	>Q00973_ 454	2084	735	748	1195	0.0044596
MDM2	KRHKSDSISLSFDE	>Q00987_ 182	3429	1442	1183	1156	-0.00763709
PDE1B	LISRFKIPTVFLMS	>Q01064_ 196	3172	1193	1102	1547	0.000529835
INSM1	AKKPKAIRKLHFED	>Q01101_ 221	4267	1541	2423	3348	0.0191588
FOXK2	KVGRVMPSDLNLMA	>Q01167_ 223	2493	849	919	894	-0.0065837
AMPD3	SFKMIRSQSLSLQM	>Q01432_ 79	1573	657	305	397	-0.0234497
AMPD3	DIRKTNVAQIRMAF	>Q01432_ 730	3409	1145	1301	1201	-0.00656918
AMPD2	RLERQISQDVKLEP	>Q01433_ 162	2511	1016	721	362	-0.0310148
AMPD2	LFIREKYMALSLQS	>Q01433_ 251	4196	1668	1728	3195	0.0141632
ANK2	LAIAKRLGYISVVD	>Q01484_ 802	4698	1800	1283	1639	-0.0110439
ANK2	FKENRLPLFVKVRD	>Q01484_ 1407	4238	1681	1819	2053	0.003979
ANK2	DKAGKKCEALAVGR	>Q01484_ 1661	3519	1220	1846	2308	0.0133805
ANK2	EQKGRSKLPIRVKG	>Q01484_ 1782	4271	1305	1181	1212	-0.0173314
ANK2	NQTIKRGQRLPVTG	>Q01484_ 2051	2660	1159	1142	2013	0.0152816
ANK2	SKRGVRVSSIGVKK	>Q01484_ 2066	1406	377	513	499	-0.00862093
ANK2	TESRERAEELELES	>Q01484_ 3418	2072	795	1023	1208	0.0103284
ANK2	TRPKILTSRLPVKS	>Q01484_ 3434	3907	1734	1974	2353	0.0124522
ANK2	ESSPRKTSLVIVES	>Q01484_ 3842	3101	1136	1333	2219	0.0127798
MYT1	LVSKRKSHPLKLAL	>Q01538_ 73	2669	1111	1310	1693	0.0128091
TFAP4	EKLKVIAQQVQLQQ	>Q01664_ 187	1396	485	384	537	-0.00926748
CACNA1D	SRPARALFCLSLNN	>Q01668_ 101	5450	2062	1403	1473	-0.0181355
EXOSC10	ISNRWKLAQVQVQK	>Q01780_ 723	1235	581	610	736	0.0122506
PFKP	MDERRFQDAVRLRG	>Q01813_ 374	2954	1046	1085	1790	0.00615973
ATP2B2	RKCQRAGITVRMVT	>Q01814_ 719	4273	1878	1984	2595	0.0112873
ATP2B2	ERIDKIWPKLRVLA	>Q01814_ 777	1971	748	940	1037	0.00726885
SATB1	HGKLKDNSGLEVDV	>Q01826_ 705	5961	2233	2532	4014	0.0112967
XPC	GPAKKKVAKVTVKS	>Q01831_ 72	2117	788	581	481	-0.0214108
XPC	TRERSEKIKLEFET	>Q01831_ 176	3158	1253	1022	1081	-0.0086521
BNC1	NRDKDLRNSLNLAS	>Q01954_ 422	3514	1207	1434	1966	0.00566243
BNC1	KKSRKSSMPIKIEK	>Q01954_ 535	848	298	312	220	-0.0141328
BNC1	KKTFKNACSVKIHH	>Q01954_ 727	6178	1939	1436	1547	-0.022804
BNC1	RSRDRHSSNLNLHQ	>Q01954_ 765	4765	1663	1725	1708	-0.00670508
OCRL	ILAKREKEYVNIQT	>Q01968_ 229	1921	796	909	936	0.00591413
OCRL	RYRKVFEDSVRIMD	>Q01968_ 542	2211	824	826	474	-0.018054
OCRL	HLDRGKDYFLTISG	>Q01968_ 663	4808	1744	1334	1548	-0.0130921
OCRL	CRMKRPIREVPVTK	>Q01968_ 689	1677	683	486	571	-0.010296
OCRL	EKEKSLLQMVPLDE	>Q01968_ 713	2551	932	1346	1884	0.0166635
OCRL	DRQRAIQFLLGFLL	>Q01968_ 884	2132	664	312	251	-0.0479927
PLCB3	PKDPKIREVLGFGG	>Q01970_ 82	4841	2080	1293	1141	-0.0199721
PLCB3	TFLRKAYTKLKLQV	>Q01970_ 154	2505	749	1203	1653	0.0111597
PLCB3	LRKKHQRKAVTLTR	>Q01970_ 978	2367	643	500	440	-0.0323763
ROR1	RRRGTRPPLLALLA	>Q01973_ 7	4102	1280	1117	816	-0.0259105
ROR1	EKNKMEILYILVPS	>Q01973_ 399	2544	574	417	182	-0.0603518
ROR1	QPKHVRGQNVEMSM	>Q01973_ 444	1775	623	472	460	-0.0191537
ROR1	YKPKSKAKELPLSA	>Q01973_ 460	2959	1029	1021	1158	-0.00536873
ROR2	QHKQAKLKEISLSA	>Q01974_ 461	4340	1788	1786	2365	0.0064032
AKAP17A	RISKSTMDFIRFEG	>Q02040_ 68	2913	992	992	771	-0.0150572
AKAP17A	LKVRAAEFKIDFPT	>Q02040_ 111	4548	1591	1632	2155	-0.000156984
AKAP17A	RELRERLLSILLSK	>Q02040_ 432	2557	977	980	1959	0.0129359
MEF2A	MNSRKPDLRVVIPP	>Q02078_ 269	4268	1648	1565	1204	-0.0115406
NAAA	REARPGLPSLLLLL	>Q02083_ 6	2291	862	671	615	-0.0163543
GUCY1A3	PQRKTSRSRVYLHT	>Q02108_ 62	4945	1797	1342	2128	-0.00648789
CENPE	MDLKKQLEEVSLET	>Q02224_ 356	3454	1226	1433	1298	-0.00336705
CENPE	LRTEKEEMELKLKE	>Q02224_ 518	2697	998	1022	1320	0.00183738
CENPE	QLEAKKKMQVDLEK	>Q02224_ 679	1257	521	355	465	-0.00859158
CENPE	KVPKDLLCNLELEG	>Q02224_ 707	2745	1021	1203	1568	0.00779764
CENPE	QFKPKDSALLRIEI	>Q02224_ 1410	2555	752	562	325	-0.0402713
CENPE	LKKQIKDQSLTLSK	>Q02224_ 1854	3251	1155	870	659	-0.0248423
CENPE	DNLRRVEETLKLER	>Q02224_ 1895	1888	548	360	172	-0.0505352
CENPE	LREKISEKTIQISD	>Q02224_ 1944	3890	1645	1430	2320	0.00700464
CENPE	ELQKKELQLLRVKE	>Q02224_ 1977	2527	925	979	879	-0.00605552
CENPE	EVEKQKELLIKIQH	>Q02224_ 2204	2697	1037	1167	1443	0.0062652
CENPE	SKIIKMQKELEVTN	>Q02224_ 2403	3139	1190	1339	2073	0.0109786
CENPE	EDLKMKLVKIDLEK	>Q02224_ 2461	2107	505	547	405	-0.0292646
KIF23	KKNKTLEYKIEILE	>Q02241_ 563	4742	1830	2066	2677	0.00767739
ZNF45	KPYKCEECGVGFSQ	>Q02386_ 274	3666	1285	1233	1754	-0.000906596
APBA1	THRRALPNHLHFHS	>Q02410_ 143	3992	1643	2105	3230	0.0196478
APBA1	SKEKRDAISLAIKD	>Q02410_ 340	3458	917	1075	1321	-0.00939779
DSG1	SIRRQKREWIKFAA	>Q02413_ 45	5795	2186	2157	2475	-0.00156136
SP4	QNKKGGGTALAIVT	>Q02446_ 732	4150	1292	1601	1188	-0.0118804
GCNT1	QKVKLEILTVKFKK	>Q02742_ 72	1261	486	509	494	-0.00223323
MAP2K1	SMPKKKPTPIQLNP	>Q02750_ 3	1834	625	1074	1565	0.021241
MAP2K1	EALQKKLEELELDE	>Q02750_ 35	2566	1028	873	904	-0.00713053
MAP2K1	FIKRSDAEEVDFAG	>Q02750_ 362	4215	1463	1518	1798	-0.00266518
TEK	PVRRFTTASIGLPP	>Q02763_ 534	2791	1244	1439	2137	0.0185282
MAP3K10	LKLREGGSHISLPS	>Q02779_ 466	5429	2035	1904	1889	-0.00741523
MAP3K10	GHGARRRCDLALLG	>Q02779_ 668	3967	1501	1154	1311	-0.0114536
MAP3K10	EEQRRWLDGLFFPR	>Q02779_ 703	2576	797	709	678	-0.0191158
PLOD1	KKFRQARSQVVFSA	>Q02809_ 115	4784	1672	1777	1889	-0.00398907
MUC2	RDGRLHCRQIRLIG	>Q02817_ 743	3705	1364	1824	3030	0.0180874
MUC2	CKEKPSVCPLGFEV	>Q02817_ 4893	2795	918	1138	1130	-0.00243926
MUC2	IIKRPDNQHVILKP	>Q02817_ 4998	1779	703	1185	2527	0.0364044
MUC2	KEEKTSQREVVLSC	>Q02817_ 5123	2155	676	795	548	-0.0153451
NUCB1	QRRHREHPKVNVPG	>Q02818_ 211	2521	1065	1027	827	-0.0057057
GUCY2D	PRLPRALPRLPLLL	>Q02846_ 28	2383	786	1203	1745	0.0150833
TOP2B	KMEKLDKDIVALMT	>Q02880_ 248	5915	2168	2094	2526	-0.00253012
TOP2B	KVGKPKVKKLQLEE	>Q02880_ 1219	2408	1120	910	1054	0.000687886
CREB5	IHRHKHEMTLKFPS	>Q02930_ 37	5696	2570	2777	4200	0.0168521
CREB5	TRFLKNCEEVGLFS	>Q02930_ 64	6150	2559	2185	1779	-0.0109158
AKAP12	IGFKKVFKFVGFKF	>Q02952_ 173	4382	1424	1327	1528	-0.0105926
AKAP12	KDKTEKPDTVQLLT	>Q02952_ 189	4582	1710	1270	1022	-0.0216827
AKAP12	GLKKETDVVLKVDA	>Q02952_ 1087	4259	1784	1736	1891	0.00147616
AKAP12	TVSREKVTEVALKG	>Q02952_ 1296	2801	1025	1434	2200	0.0176823
AKAP12	EAECKKDDALELQS	>Q02952_ 1315	7474	2645	2575	2639	-0.00773019
AKAP12	QKEKEDAQEVELQE	>Q02952_ 1736	2740	1122	1280	1446	0.00754324
PAX2	NGEKRKRDEVEVYT	>Q02962_ 200	3313	1094	1493	2380	0.0128901
DST	RLYKLLEIWIEFGR	>Q03001_ 333	2531	962	966	1177	0.00090867
DST	SLKEAKISEIQMTA	>Q03001_ 656	2954	1023	834	615	-0.0235565
DST	YIDKLKTVNLVLKN	>Q03001_ 1170	4454	1300	1589	2780	0.00510041
DST	MFKTYKERDLDFDW	>Q03001_ 1248	2433	893	566	487	-0.0270727
DST	DLRTRYTALVTLMT	>Q03001_ 1404	3802	1140	1206	1936	-0.00138364
DST	LNGRQKIAALYIPE	>Q03001_ 1893	6605	2739	2130	2022	-0.0110731
DST	ETKKLFLSYLMINS	>Q03001_ 1987	7274	2429	2418	2371	-0.0105866
DST	IKGRDGKSDILIED	>Q03001_ 2823	4675	1774	1314	1858	-0.00755419
DST	SSERTKQIMLAIDS	>Q03001_ 3496	8504	3146	3514	3253	-0.00272233
DST	SKSVKDIEIVNVQD	>Q03001_ 3534	5088	1832	1252	792	-0.032349
DST	NEAKIKCEQLNLKA	>Q03001_ 3734	1322	593	347	299	-0.0209311
DST	EKLQKNMKELKVHY	>Q03001_ 3892	2612	1131	1135	1278	0.00500496
DST	DLAKRLAQDLVVEA	>Q03001_ 5122	1331	533	469	581	-0.00147389
CREM	SGTRRGSPAVTLVQ	>Q03060_ 65	3660	1352	1397	1401	-0.00393484
MLLT1	RYKLLRAGGVMVMP	>Q03111_ 134	1773	642	1028	1477	0.0209278
KMT2A	LKSKFKTGKLQIGR	>Q03164_ 282	1930	814	679	647	-0.00745112
KMT2A	TERIKTPSGLLINS	>Q03164_ 311	3985	1305	1405	1601	-0.00482042
KMT2A	RQSPRRIKPVRIIP	>Q03164_ 353	1801	542	672	809	-0.00186051
KMT2A	QAPRKRTVKVTLTP	>Q03164_ 2516	4071	1454	1273	1528	-0.00769642
KMT2A	PKPKTKRFQLPLDK	>Q03164_ 3537	3391	1348	1383	2114	0.0092361
KMT2A	HLKKTSKEAVGVYR	>Q03164_ 3824	3234	1276	1254	2147	0.00991182
TGFBR3	ELKIARNIYIKVGE	>Q03167_ 178	1833	777	548	457	-0.0169907
TGFBR3	QNKKTFTKPLAVIH	>Q03167_ 745	3835	717	398	169	-0.0802307
CENPC	SSKNIRKKTIPLKR	>Q03188_ 569	1658	745	833	1090	0.014544
CENPC	IPKNRIHHKLVLPS	>Q03188_ 721	6638	2294	2502	2326	-0.00669453
CENPC	VNKKSNKKRICLDN	>Q03188_ 792	3316	1212	863	993	-0.0157543
CENPC	NDERKTNLMVNLGI	>Q03188_ 806	4007	1769	2016	1635	0.00305006
LMNB2	SRVTVSRATSSSSG	>Q03252_ 410	2648	838	832	1417	2.45775e-05
MVK	SLKRSPALQILLTN	>Q03426_ 225	4089	1690	1634	2267	0.00638614
ERCC6	AAPRRGPALLHIDR	>Q03468_ 67	3744	1352	1796	2446	0.0121918
ERCC6	QKQEKKPRKIMLNE	>Q03468_ 255	2924	1022	956	967	-0.0101837
ERCC6	HIKKLQKRALQFQG	>Q03468_ 333	2016	754	501	481	-0.0217347
ERCC6	PKGGKRQKKVPVQE	>Q03468_ 409	1852	564	623	516	-0.0147818
ERCC6	KQRLRRWNKLRLQD	>Q03468_ 464	2496	613	599	296	-0.0418436
ERCC6	KRKKFPASNISVND	>Q03468_ 1052	4391	1558	1590	2702	0.0063223
ERCC6	LAKMRARNHLILPE	>Q03468_ 1392	3952	1609	1189	1804	-0.00271952
TAP2	RLLKLSRPDLPLLV	>Q03519_ 140	5958	1898	2469	3206	0.0044536
CEBPZ	GNKDSRDRRLILWY	>Q03701_ 323	4017	1387	1110	1201	-0.0152606
CEBPZ	HKGKENTDSVVMQP	>Q03701_ 768	2502	977	1160	1176	0.0043357
EVX2	MMERIRKEMILMER	>Q03828_ 4	2131	737	533	504	-0.0223796
ZNF117	RYRKCGYENLQLRK	>Q03924_ 38	4939	1879	1902	1741	-0.00556665
ZNF117	TQHKRIQTRVNFYK	>Q03924_ 128	2235	863	1007	1497	0.0122819
HSF2	VIRKIVQFIVTLVQ	>Q03933_ 176	2563	961	783	383	-0.029725
HSF2	LVSLKRKRPLLLNT	>Q03933_ 195	6494	2524	2806	4564	0.0128329
ZNF90	RYEKREYGNLELKK	>Q03938_ 102	2694	819	1134	1308	0.00191831
GBE1	RSLRIYESHVGISS	>Q04446_ 195	3974	1200	1195	916	-0.0210918
FOLH1	AYRRGIAEAVGLPS	>Q04609_ 280	4853	1858	2075	2999	0.00949527
EIF4G1	IAPKRERKTIRIRD	>Q04637_ 174	3704	1635	1491	1819	0.00404991
EIF4G1	KKRYDREFLLGFQF	>Q04637_ 611	2711	1175	1319	1244	0.00521468
EIF4G1	KEPRKIIATVLMTE	>Q04637_ 710	3145	1119	860	1215	-0.00909288
ATP7A	LLKTKGVTDIKIYP	>Q04656_ 109	1987	420	568	523	-0.0211335
ATP7A	IYPQKRTVAVTIIP	>Q04656_ 122	5260	1604	1906	3174	0.00483143
ATP7A	QPKYLKLGAIDVER	>Q04656_ 243	2167	812	753	523	-0.0162989
ATP7A	QWRRSFLVSLFFCI	>Q04656_ 651	5512	2227	1634	1293	-0.0189042
ATP7A	LKHKTANMDVLIVL	>Q04656_ 740	1832	640	441	161	-0.0465507
ATP7A	MYERAKVNPITFFD	>Q04656_ 772	4934	1813	2384	3033	0.0109666
OCA2	SKLRRCVQWLKVMG	>Q04671_ 170	4099	1319	1513	1218	-0.0114419
OCA2	RPGREEHIVVELTQ	>Q04671_ 243	3278	1281	1540	2763	0.0184975
NOTCH2	AKRKRKHGSLWLPE	>Q04721_ 1701	2931	1149	1449	1737	0.010886
NOTCH2	AADIRRTPSLALTP	>Q04721_ 1800	2797	1015	973	1183	-0.00309731
NOTCH2	ARDRMHHDIVRLLD	>Q04721_ 2051	4327	1727	1181	1060	-0.0192206
NOTCH2	RRKKSLSEKVQLSE	>Q04721_ 2130	3201	1259	1154	1262	-0.00367844
TLE2	HVRKPEKYQLHLHE	>Q04725_ 660	6559	2495	2561	2727	-0.00141173
PRKCQ	HINKGRVMQIIVKG	>Q04759_ 66	3616	1140	1165	1933	0.000359171
UBE3A	IKMNKKGARIDFKD	>Q05086_ 112	3112	1041	1020	973	-0.011786
UBE3A	PADLKKQLYVEFEG	>Q05086_ 552	4924	2088	1919	2328	0.00237154
PTPN12	QIDKKLERNLSFEI	>Q05209_ 428	3559	1053	1195	1126	-0.0119708
EGR4	APHSRRRAMLHLSE	>Q05215_ 100	5326	1941	1663	1590	-0.0130507
EGR4	SDEKKRHSKVHLKQ	>Q05215_ 556	2147	714	525	426	-0.0271899
PTK2	DKDRKGMLQLKIAG	>Q05397_ 310	2590	938	888	1127	-0.00265565
PTK2	KEERFLKPDVRLSR	>Q05397_ 828	3212	1005	1281	1339	-0.00235614
LIPE	MGLVRRDTALLLRD	>Q05469_ 810	3010	989	1322	1241	-0.000804906
LIPE	CRETRQAAELCVER	>Q05469_ 1034	2534	919	1032	1197	0.00195954
ZNF91	KYEKCGHENLQLRK	>Q05481_ 111	2205	691	759	527	-0.0178974
ZBTB16	DRKARYLKNIFISK	>Q05516_ 148	2381	1040	995	815	-0.0040707
ZBTB16	LCGKRFLDSLRLRM	>Q05516_ 439	2255	693	709	493	-0.0215507
COL14A1	EKRKDPKPRVKVVD	>Q05707_ 122	5076	1740	2062	2675	0.00414945
RNASEL	RIYRPMIGKLKFFI	>Q05823_ 352	3343	1318	1067	1029	-0.0114459
ITIH3	RHKGKYEMYLKVQP	>Q06033_ 164	3835	1721	1794	2148	0.00961159
PTPN11	QLKEKNGDVIELKY	>Q06124_ 89	6106	2219	1570	1336	-0.0234763
PPAT	TVRYRCGQQLAIEA	>Q06203_ 303	1499	539	371	205	-0.0353623
PPAT	KKQKEKKHDIMIQE	>Q06203_ 476	2285	681	617	522	-0.0230479
GFPT1	MQERRKEIMLGLKR	>Q06210_ 520	1727	649	365	217	-0.0395096
AOX1	RQERGLHGPLTLNS	>Q06278_ 1291	5853	2137	2076	2464	-0.00286923
RBPJ	WRWVRQPVQVPVTL	>Q06330_ 416	1496	639	544	1009	0.0098449
MEF2C	MNNRKPDLRVLIPP	>Q06413_ 251	4641	1996	1544	1397	-0.0107487
TYRO3	DELKEKLEDVLIPE	>Q06418_ 505	3292	1203	1188	1283	-0.00444036
RUNX1T1	SVKRNTWRALSLVI	>Q06455_ 5	4858	1859	1348	778	-0.0294092
SLC34A1	TAKYRWFAVLYLLV	>Q06495_ 510	4572	1705	1381	1032	-0.0200825
GABPA	MTKREAEELIEIEI	>Q06546_ 3	2105	591	760	626	-0.012693
ZNF33A	GKFFRHKSSLTVHH	>Q06730_ 699	3210	1182	1152	606	-0.0217909
FMR1	VTSKRAHMLIDMHF	>Q06787_ 179	3232	1459	1033	960	-0.0113519
EGR3	SDERKRHAKIHLKQ	>Q06889_ 348	4632	1595	1642	1613	-0.00781029
SOX4	HLAEKKVKRVYLFG	>Q06945_ 291	3465	1360	1128	1140	-0.00958208
CKAP4	SCSRRLGRALNFLF	>Q07065_ 102	4838	1678	1906	2019	-0.00181543
COL16A1	IRNPKGPLILRLGA	>Q07092_ 69	2729	1003	1250	1243	0.00298499
COL16A1	RRPMRPVGHVFLGL	>Q07092_ 198	3193	1375	833	1143	-0.0103339
COL16A1	EKGARGNDCVRISP	>Q07092_ 354	2878	1097	1265	1350	0.00330315
COL16A1	IKRFIRQEIIKMFD	>Q07092_ 1441	3483	1286	1181	1094	-0.0104815
TJP1	TIRRKKKVQIPVSR	>Q07157_ 107	1984	767	550	432	-0.0220146
TJP1	VQRDERATLLNVPD	>Q07157_ 262	4956	1889	1929	2927	0.00693945
TJP1	EHRLRYEDRVPMYE	>Q07157_ 1077	2427	1064	958	962	-0.00141692
PDE4B	RGRRCCSGNLQLPP	>Q07343_ 41	2108	817	1164	1685	0.019655
SPAG1	KTFKIPIEHLDFKY	>Q07617_ 16	3271	1354	1328	1482	0.00181745
SPAG1	FNKEKERRKIEIQE	>Q07617_ 749	1977	978	1029	1442	0.018225
MCL1	EPLGKRPAVLPLLE	>Q07820_ 136	3281	1322	1045	983	-0.0119753
POLE	AKAKLGYDPVELDP	>Q07864_ 429	2171	821	1200	1464	0.0154404
POLE	KLNRDLLRLVDVGE	>Q07864_ 2124	3884	1512	1851	2153	0.00867878
KLC1	NMIRKSLEMLELGL	>Q07866_ 73	1660	524	470	592	-0.0112867
KLC1	KRRSRESLNVDVVK	>Q07866_ 519	3960	1239	986	1131	-0.0186263
TNK2	KASRGSGAEVTLID	>Q07912_ 559	2924	1087	1126	1390	0.00141989
LRP1	NRTKLVDSKIVFPH	>Q07954_ 358	5326	2260	2298	3146	0.00925809
LRP1	VTRVDKGGALHIYH	>Q07954_ 455	4302	1523	1232	1183	-0.0165395
LRP1	KSCKKPEHELFLVY	>Q07954_ 517	4377	1500	2003	3371	0.015042
LRP1	RSERPPIFEIRMYD	>Q07954_ 783	3100	1237	1580	2654	0.0202636
LRP1	KANKWTGHNVTVVQ	>Q07954_ 1503	1899	754	667	527	-0.0124026
LRP1	DARTDKIERIDLET	>Q07954_ 2072	2850	1013	774	795	-0.0169856
LRP1	PCDRKKCEWLCLLS	>Q07954_ 4153	7513	1668	1529	732	-0.0497593
FOXM1	LILKRRRLPLPVQN	>Q08050_ 12	2155	1059	1090	1420	0.0153132
FOXM1	SKRVRIAPKVLLAE	>Q08050_ 415	2792	822	903	1004	-0.00952072
PPP3CA	MKEGRLEESVALRI	>Q08209_ 52	3444	1226	1370	1583	0.000818288
GOLGA3	SVRKEALQSLRLSL	>Q08378_ 117	3334	1429	1891	3576	0.0277789
GOLGA3	VPRGPKVGSLGLPA	>Q08378_ 219	2636	1020	1588	1718	0.0161049
GOLGA3	TKHKAYENAVGILS	>Q08378_ 995	2792	1103	1074	1267	0.000708353
GOLGA3	ALAKREADLVQLNL	>Q08378_ 1144	3124	1097	1555	1948	0.0114549
GOLGA3	NRRHFKAASLELSE	>Q08378_ 1207	2949	903	1251	1504	0.00326171
GOLGA2	LTKERDALRLELYK	>Q08379_ 291	4674	2126	2633	4080	0.0231584
GOLGA2	LQKKLEMTELLLQQ	>Q08379_ 340	2327	767	881	906	-0.00443215
LGALS3BP	QDKRVSWSLVYLPT	>Q08380_ 474	7497	2542	2417	2645	-0.00906116
LOXL1	SPRRRQAPSLPLPG	>Q08397_ 93	3030	1161	1340	1708	0.007823
EHHADH	EVGIKKEEELFLYL	>Q08426_ 250	2414	825	1055	2206	0.0184027
ADCY2	WKDLKTMGSVSLSI	>Q08462_ 800	6114	2312	2478	3237	0.00489535
SPOCK1	LKVKCSPHKVCVTQ	>Q08629_ 88	3431	1255	1383	1755	0.00376143
SPOCK1	LGPKDKEGKLRVHT	>Q08629_ 407	2965	1177	1371	1362	0.00385872
PPID	TADRAKLQPIALSC	>Q08752_ 265	5349	2200	2483	3574	0.0131124
ADCY1	SHRRKIFPGLILSD	>Q08828_ 481	6133	1848	1440	1366	-0.0257254
ADCY1	RMKFKTVCYLLVQL	>Q08828_ 500	2400	864	777	1149	-0.00129512
ADCY1	HCRKMFKAEIPFSN	>Q08828_ 515	2780	861	694	233	-0.0479464
ADCY1	EKVKLDNRRILFNL	>Q08828_ 828	1864	648	723	878	0.000853469
SSRP1	GRLRLSRQGIIFKN	>Q08945_ 22	2184	554	662	1279	0.000117502
SSRP1	KDRKSRKKPVEVKK	>Q08945_ 527	1997	620	937	1250	0.0097979
SSRP1	KSKKKKKVKVKMEK	>Q08945_ 626	70	14	8	4	-0.0720823
DMPK	EVRLRRLQQLVLDP	>Q09013_ 6	4079	1673	1938	2508	0.0114641
MGAT3	MKMRRYKLFLMFCM	>Q09327_ 2	1720	593	405	394	-0.0240916
MGAT3	YFVRTKAGGVCFKP	>Q09327_ 110	1506	675	558	502	-0.00637621
MGAT3	GARRKWVECVCLPG	>Q09327_ 165	4199	1748	1854	2181	0.0064094
ABCC8	LLRDDKRTVVLVTH	>Q09428_ 877	4067	1748	1560	1398	-0.0053959
ABCC8	VIVLKRGAILEFDK	>Q09428_ 1552	2771	908	958	793	-0.013222
AHNAK	VTRRVTAYTVDVTG	>Q09666_ 155	3619	1300	1448	1160	-0.00764259
AHNAK	QKPKISMQDVDLSL	>Q09666_ 497	2380	709	504	672	-0.021722
AHNAK	APKVKGGVDVTLPR	>Q09666_ 582	1436	533	402	438	-0.0140898
AHNAK	VEGKVKVPEVDVRG	>Q09666_ 597	2125	859	617	388	-0.0252056
AHNAK	LGGKLKGPDVKLPD	>Q09666_ 679	3341	1326	1070	1038	-0.0111259
AHNAK	KTPKISMPDVDLHV	>Q09666_ 693	3600	1131	1020	968	-0.0180548
AHNAK	GTKVKGEYDVTVPK	>Q09666_ 710	4850	1603	1310	1229	-0.0198602
AHNAK	KVPKISMPDVDLHL	>Q09666_ 814	3403	1321	1784	2872	0.0201663
AHNAK	KAPKISMPDVDLHM	>Q09666_ 942	3144	1176	1701	2947	0.0229042
AHNAK	LKGPKMKGNVDISA	>Q09666_ 1077	5122	1968	1905	2346	0.000222617
AHNAK	KTPKISMPDVDLHL	>Q09666_ 1191	2966	1378	1317	1722	0.00990539
AHNAK	GPKVKGDVDVSVPK	>Q09666_ 1208	3012	1010	877	689	-0.0210532
AHNAK	KAPKISMPDVDLNL	>Q09666_ 1319	2776	880	996	836	-0.0116599
AHNAK	GPKLKGDVDVSLPE	>Q09666_ 1336	3038	1131	1004	1680	0.0026943
AHNAK	KPQKISIPDVGLHL	>Q09666_ 1447	1738	448	765	709	-0.00268159
AHNAK	GPKMKGDYDVTVPK	>Q09666_ 1464	2735	1048	1356	1394	0.00717255
AHNAK	APKLKTDVDVSLPK	>Q09666_ 1592	2566	726	548	447	-0.0334821
AHNAK	GPKVKGDMDVSVPK	>Q09666_ 1666	2793	922	677	722	-0.0210549
AHNAK	KGSKFKMPKLNIKA	>Q09666_ 1765	2043	801	933	2208	0.0240238
AHNAK	KAPKVSMPDVDLNL	>Q09666_ 1777	1872	610	648	815	-0.00321726
AHNAK	GPKVKGDADVSVPK	>Q09666_ 1868	2144	626	665	1407	0.0041514
AHNAK	KTPKISMPDVNLNL	>Q09666_ 2180	3457	1466	1812	2950	0.0210312
AHNAK	KTPKISMPDVDFNL	>Q09666_ 2308	2174	837	594	932	-0.00608035
AHNAK	LKGPKIKGDVDVSA	>Q09666_ 2322	2259	952	1234	2503	0.0278624
AHNAK	SPKAKGEVDVDVPK	>Q09666_ 2399	2652	914	870	835	-0.0114015
AHNAK	KAPKISMPDIDLNL	>Q09666_ 2703	2194	877	805	1283	0.0061208
AHNAK	KMPKIKMPKISMPG	>Q09666_ 2765	2949	1208	1857	3566	0.0319402
AHNAK	GPKVKGDVDISLPK	>Q09666_ 2976	2555	1028	1094	1126	0.00177954
AHNAK	GPKVKGDMDVSLPK	>Q09666_ 3104	2617	896	825	1263	-0.00185448
AHNAK	KAPKISMPDLDLNL	>Q09666_ 3215	2676	1003	1615	2089	0.0202264
AHNAK	GPKMKGEVDVSLAN	>Q09666_ 3232	3743	1500	1858	2098	0.00976789
AHNAK	LKGSKLKGDVDVSG	>Q09666_ 3303	4581	1889	1674	1443	-0.00850973
AHNAK	VDVKGKKPDIDITG	>Q09666_ 3372	1946	649	705	1907	0.0170238
AHNAK	KGSKFKMPFLSISS	>Q09666_ 3399	7319	2586	3605	5858	0.0172998
AHNAK	LKSPKVKGDLDIAG	>Q09666_ 3425	5656	2175	1780	2094	-0.00742127
AHNAK	GPKMKGDVVVSLPK	>Q09666_ 3684	1971	707	1165	2056	0.0265315
AHNAK	KGPKFKMPDLHLKA	>Q09666_ 4113	761	236	269	362	-0.00111699
AHNAK	GPKMKGDVDVSLPK	>Q09666_ 4142	2876	1004	776	484	-0.0292813
AHNAK	KAPKISMPDIDFNL	>Q09666_ 4381	1507	717	547	485	-0.00712361
AHNAK	KGPKFKMPDVHFKS	>Q09666_ 4503	1601	471	788	1347	0.0172308
AHNAK	GPKIKGDMDISVPK	>Q09666_ 4532	2368	1237	991	1404	0.0102978
AHNAK	GPKVKGDMDISLPK	>Q09666_ 4606	1999	860	1000	2129	0.0257068
AHNAK	GPKVKGDVDVTLPK	>Q09666_ 4734	2629	1055	937	713	-0.012655
AHNAK	KGPKFKMPEINIKA	>Q09666_ 4833	1068	486	536	292	-0.00634688
AHNAK	KAPKISIPDVDLDL	>Q09666_ 4845	3686	1357	1203	1935	0.00118283
AHNAK	GPKVKGDFDVSVPK	>Q09666_ 4862	2713	1119	1096	1234	0.00181008
AHNAK	KGPKVEAPSLDVHM	>Q09666_ 4945	1553	492	536	598	-0.00638788
AHNAK	KKSKFKMPKIHMSG	>Q09666_ 5019	2030	541	551	357	-0.0299812
AHNAK	IKAKKQGFDLNVPG	>Q09666_ 5036	3719	1328	1311	1142	-0.0106531
AHNAK	PKVKMPDVDISVPK	>Q09666_ 5142	3046	820	1095	1147	-0.00740702
AHNAK	KFPKFSMPKIGIPG	>Q09666_ 5232	3890	1681	1697	2996	0.0158907
AHNAK	KGPRISAPNVDFNL	>Q09666_ 5443	2714	1098	937	924	-0.00765518
AHNAK	SEVKLKKSKIKMPK	>Q09666_ 5706	3027	1162	965	968	-0.0107339
GALNT2	DQCQRKQWRVDLPA	>Q10471_ 128	3190	983	1427	1994	0.00898091
GALNT2	ARNTRRAAEVWMDE	>Q10471_ 379	3429	1046	1118	1081	-0.0122991
GALNT1	NKNNRRLAEVWMDE	>Q10472_ 364	2967	995	763	607	-0.0256276
CPSF1	SRQSRPYLLVHVDQ	>Q10570_ 857	5208	2084	2631	4108	0.0181895
CPSF1	VRFKKVPHNINFRE	>Q10570_ 891	2826	1013	1047	1099	-0.00421988
DBP	QPIMKKARKIQVPE	>Q10586_ 242	2743	791	828	1219	-0.0056633
TEF	QPMIKKAKKVFVPD	>Q10587_ 220	4529	1968	2182	3192	0.0153338
BST2	DKRCKLLLGIGILV	>Q10589_ 19	4308	1840	1572	2448	0.00580376
FUT5	WLWRRCLAGLLFQL	>Q11128_ 14	1750	706	364	188	-0.043014
ST3GAL1	RTLKVLTFLVLFIF	>Q11201_ 7	2963	1193	843	770	-0.0171126
ST3GAL4	KSRWKLLAMLALVL	>Q11206_ 6	4004	1563	1127	554	-0.0325477
KIF1A	AGWRPRSDSLILDH	>Q12756_ 1365	3089	1138	706	504	-0.0322027
SCRN1	QGRKLRSTMLELEK	>Q12765_ 366	2082	755	1004	1565	0.015652
HMGXB3	VRSLRSEPVLLFLP	>Q12766_ 141	2647	1122	1048	1095	-0.000579809
HMGXB3	PRDARASPRLHFLV	>Q12766_ 190	3069	1119	1011	1474	-0.000864821
HMGXB3	PKEKPAKVKVELAS	>Q12766_ 593	3631	1017	1137	2263	0.0027811
TMEM94	RVRYQKRQKLQFET	>Q12767_ 1337	3513	1294	1166	1519	-0.00318944
NUP160	KCLRLIEESVTVDM	>Q12769_ 608	1795	725	828	1022	0.00906878
NUP160	DKVLRLLDVIGLPE	>Q12769_ 965	3063	1166	828	457	-0.0315379
NUP160	RHNYRKAGTVMFEY	>Q12769_ 1095	3803	1296	1142	979	-0.0176476
SCAP	TRKRMVSYTITLVF	>Q12770_ 228	3027	933	745	483	-0.0328152
SCAP	LRLPKRLRVVYFLA	>Q12770_ 499	2674	945	1173	1249	0.00265505
SCAP	TLAKRYISLLPVIP	>Q12770_ 646	2683	413	183	160	-0.0807769
SREBF2	HKLRQENMVLKLAN	>Q12772_ 386	3255	1077	1095	2135	0.00624
SREBF2	DRSRILLCVLTFLC	>Q12772_ 479	3856	1193	744	321	-0.052072
SREBF2	GLKTRCGGKLGFLA	>Q12772_ 725	3589	1544	1239	1530	-0.00186484
SREBF2	TKVERIPKALEVTE	>Q12772_ 901	2284	867	866	977	-0.00119749
SREBF2	PGQRERATAILLAC	>Q12772_ 1078	3690	1573	2175	3797	0.0273414
ARHGEF5	SRIYRPLPPLPIID	>Q12774_ 834	3939	894	514	387	-0.0562352
ARHGEF5	QSMRRTEELIYLSQ	>Q12774_ 1363	3530	1336	1710	2811	0.0173916
ARHGEF5	LRRKLNTRPVHLHL	>Q12774_ 1409	1928	870	1265	1813	0.0272237
ARHGEF5	SRPREGSRFLVFDH	>Q12774_ 1430	7853	3260	3166	3395	0.000609206
GTF3C1	HVDRRSKYDILMEK	>Q12789_ 251	2379	702	700	614	-0.0188815
GTF3C1	PCKTKKGTDVMVRC	>Q12789_ 321	5694	2233	2051	2183	-0.00437922
GTF3C1	TYRLLKRRNLIIEA	>Q12789_ 613	1317	616	744	1728	0.0331284
GTF3C1	STKCCKKSIVRLVR	>Q12789_ 653	1229	391	166	348	-0.0281117
GTF3C1	QDGIKKKVDLVVHP	>Q12789_ 685	2497	911	1105	1092	0.00143392
GTF3C1	LPKMPRLRVVHMFL	>Q12789_ 796	3060	1066	899	691	-0.0209635
GTF3C1	NDPLKKHTLIRFLP	>Q12789_ 939	3247	1459	1731	2838	0.0222589
GTF3C1	RSSRPFERRLYVLN	>Q12789_ 1016	5052	1387	1138	1235	-0.0247737
GTF3C1	RLYREYKDHVLVKA	>Q12789_ 1454	1787	664	620	551	-0.0105277
GTF3C1	PKKNRALPFVPMSY	>Q12789_ 1489	4039	1375	1237	1620	-0.00675793
GTF3C1	AARERDCESVCFIG	>Q12789_ 1973	5550	1841	1562	1207	-0.0228564
GTF3C1	RPWRVVDGHLNLPV	>Q12789_ 1985	3999	1420	1434	2623	0.0077029
GTF3C1	KRWLRKPRPVSLFS	>Q12789_ 2050	2203	838	1510	2919	0.0349216
PNRC1	KSKMGKSEKIALPH	>Q12796_ 185	5240	1720	1976	1655	-0.00951997
ASPH	NAKKVYEEVLSVTP	>Q12797_ 474	3558	1210	1128	1082	-0.0128476
TFCP2	LLKLTRDDVIQICG	>Q12800_ 359	3658	1586	1424	1393	-0.00266285
TFCP2	GRMVRPRLTIYVCQ	>Q12800_ 384	3509	1235	1570	3040	0.0176891
AKAP13	KLDKPLTNMLEVVS	>Q12802_ 747	6169	2162	1747	1222	-0.0246171
AKAP13	PKERPRSAVLLVDE	>Q12802_ 1871	4657	1356	1047	976	-0.0280799
KCNH2	GFSRQRKRKLSFRR	>Q12809_ 883	1518	474	353	539	-0.0144883
TRO	NKPKITWQALNLPV	>Q12816_ 99	3244	1079	1493	1548	0.00348929
SMARCB1	GRDKKRTFPLCFDD	>Q12824_ 158	3836	1539	1278	1307	-0.00824119
BPTF	KLFKEGKEVLVVNS	>Q12830_ 804	3282	948	1438	3417	0.0204094
BPTF	SKPREFALALAILE	>Q12830_ 942	4990	1388	1174	640	-0.0394263
BPTF	RKCSRSPKKIKIEP	>Q12830_ 1079	2439	751	655	964	-0.00981205
BPTF	LEEKQRLEKIKLEG	>Q12830_ 1202	2081	919	590	626	-0.0130399
BPTF	YPKDRVLDDVSIRS	>Q12830_ 1289	4188	1945	1742	1955	0.0036887
BPTF	EQFRTREQDVEVLE	>Q12830_ 1446	3165	1182	869	781	-0.0194091
BPTF	YCIRKIICPIGVPE	>Q12830_ 1965	3444	1134	1041	1904	0.000479054
KIF5A	VKRCRQLENLQVEC	>Q12840_ 603	4729	1894	1904	3034	0.00977516
KIF5A	HEKSTKLQELTFLY	>Q12840_ 759	5183	1916	1521	1875	-0.00931704
GRSF1	SCRRTGAACLPFYS	>Q12849_ 23	5457	2018	2107	2213	-0.00237164
GRSF1	GVSGRRRLLLLLGA	>Q12849_ 46	1519	548	575	722	0.000948422
GRSF1	CRIRNGENGIHFLL	>Q12849_ 174	2055	873	948	1623	0.0172326
GRSF1	DGKRRGDALIEMES	>Q12849_ 191	1606	812	895	1329	0.0224389
MAP3K12	RASRVRADEVRLQC	>Q12852_ 68	3517	1680	2000	2287	0.0166028
MERTK	KSFCRRAIELTLHS	>Q12866_ 557	4680	1531	1675	2147	-0.00142705
SFSWAP	KLVKASFAPISFAI	>Q12872_ 570	2178	620	731	551	-0.0175831
SFSWAP	AIKAKENDLLPLEK	>Q12872_ 584	2076	886	996	1244	0.0112701
CHD3	ARSKNDQLRISFPP	>Q12873_ 12	2741	875	1686	2721	0.0251641
CHD3	RGKKMAPLKIKLGL	>Q12873_ 285	2328	780	944	1383	0.00682867
CHD3	AKRKMMLTHLVVRP	>Q12873_ 1199	2988	1163	1353	2257	0.0152848
CHD3	RKEPRAGEVICIDD	>Q12873_ 1988	4423	1496	1368	948	-0.0216222
GRIN2A	KVGKWENHTLSLRH	>Q12879_ 374	2230	833	584	459	-0.0244671
DPYD	PYEPKRGVPLSVNP	>Q12882_ 1014	3659	1016	1292	1253	-0.00973984
FAP	EIKKLEVDEITLWY	>Q12884_ 509	4613	1679	2081	4284	0.0197047
FAP	DRSKKYPLLIQVYG	>Q12884_ 530	4477	2017	1800	1779	-0.000888561
TP53BP1	LEPKRHSTPIGISN	>Q12888_ 934	5868	2346	2461	1901	-0.00593482
TP53BP1	ALRRSDSPEIPFQA	>Q12888_ 1458	1460	667	1163	2484	0.0444528
TP53BP1	QHCRTRKYFLCLAS	>Q12888_ 1811	5842	2193	1962	1668	-0.0127947
ZNF155	GKCKQSISDVPIFD	>Q12901_ 152	4188	1439	1239	955	-0.0207173
ZNF155	RYKRRLNLDILLSL	>Q12901_ 520	2984	995	1350	1611	0.006192
PTPN13	GPEKKPIPGIDVLS	>Q12923_ 284	2825	1005	1273	1822	0.0108217
PTPN13	TYRRCHPEAVTVRT	>Q12923_ 322	3219	1090	879	1001	-0.0146368
PTPN13	KEARYSDGSIALDI	>Q12923_ 340	5167	2083	2006	2455	0.00208566
PTPN13	DRIRERQKKLQVLR	>Q12923_ 380	2017	656	513	562	-0.0186262
PTPN13	EPKKKTKATVNFTL	>Q12923_ 645	1560	528	559	633	-0.00410887
PTPN13	ILKRLSCSELSLYQ	>Q12923_ 933	3781	1382	1121	1081	-0.014859
FOXC1	VKDKEEKDRLHLKE	>Q12948_ 181	2877	1263	1074	1293	0.000736479
ANK3	KFHKPITMTIPVPP	>Q12955_ 1211	3453	1414	1192	1560	-0.000815346
ANK3	FKENRLPFSIKIRD	>Q12955_ 1391	2204	812	738	619	-0.0133618
ANK3	TDRRQSFASLALRK	>Q12955_ 1456	625	323	273	278	0.00401545
ANK3	IVEKVKEDLVKVSE	>Q12955_ 1950	1969	921	686	654	-0.00711528
ANK3	RQKRVLKPAIALQE	>Q12955_ 2063	3014	1207	1302	1407	0.0032588
ANK3	KPKLERIIEVHIEK	>Q12955_ 2325	1850	435	389	127	-0.057231
ANK3	KQSKLSSIRLKFEQ	>Q12955_ 2711	1824	621	808	838	0.00215559
ANK3	PVKKIQESKLPVYQ	>Q12955_ 2749	4569	1454	1012	942	-0.0280939
ANK3	FAREKQQKAIDLPD	>Q12955_ 2764	3247	1201	810	541	-0.0303303
ANK3	KSQKEKLSHVLVHD	>Q12955_ 2864	4508	1589	2031	1701	-0.00205128
ANK3	SKVSKHQSYVGLCP	>Q12955_ 3024	4232	1529	1119	877	-0.0243849
ANK3	KEIKTLPVYVSFVQ	>Q12955_ 3087	1760	810	768	1437	0.0177194
ANK3	RPKNNRVAYIEFPP	>Q12955_ 3245	4612	2044	2050	2653	0.0093785
DLG1	KKERARLKTVKFNS	>Q12959_ 649	4720	1535	1418	1810	-0.00843877
RALGDS	TLPRMKQKGLKIAK	>Q12967_ 901	2361	864	1429	1903	0.0208713
NFATC3	ERPSRDHLYLPLEP	>Q12968_ 143	5091	2992	7781	17302	0.0727106
PPP1R8	VKGDKLIEKLIIDE	>Q12972_ 33	2420	959	835	897	-0.0057749
ABR	CFKLRTVHNIPVTS	>Q12979_ 481	2926	1214	1081	1352	0.000854037
NFX1	QKLRNEKHHIRVKK	>Q12986_ 108	2171	746	764	727	-0.00887148
CSTF3	STLLKKNMLLYFAY	>Q12996_ 337	6590	2147	1683	1759	-0.0195772
GRIK2	RTVKLLLCLLWIGY	>Q13002_ 15	4785	1621	1649	1603	-0.00928047
GRIK2	RLKHKPQAPVIVKT	>Q13002_ 876	2617	1160	776	710	-0.0147928
TIAM1	LGRKHTSRSLRLSH	>Q13009_ 23	3807	1553	920	593	-0.0317585
TIAM1	SEIKKLEQKIDMDE	>Q13009_ 568	2535	981	1552	3430	0.0338047
TIAM1	KKKKTILDQIFVWE	>Q13009_ 595	969	387	358	380	-0.00332501
ARHGAP5	KEPRPPSYTISIVG	>Q13017_ 6	6193	2061	2147	2236	-0.00752131
ARHGAP5	EKFKKTLEKIQFIS	>Q13017_ 433	1623	375	228	124	-0.0609886
ARHGAP5	KNPRKQTSRVPLAH	>Q13017_ 1068	4937	2024	2853	3528	0.0180601
ARHGAP5	FKQKGYSDEIYVVP	>Q13017_ 1100	3816	1064	956	599	-0.0336185
AKAP6	QRRRGVASILRLCQ	>Q13023_ 1133	2766	1044	1010	1182	-0.00183851
AKAP6	VNLERRWEAIVMQA	>Q13023_ 1172	1793	727	520	386	-0.0212675
AKAP6	KKMGKESETLNVID	>Q13023_ 1191	3913	954	764	478	-0.0443541
AKAP6	QKIKRSVSDITLQS	>Q13023_ 1649	6372	2680	2604	2862	0.00181933
AKAP6	ASAKSKVQDLSLKA	>Q13023_ 2274	1247	427	245	395	-0.0191753
PRDM2	KNKGNKIQDIQLKT	>Q13029_ 181	2364	808	758	941	-0.00620748
PRDM2	SGIKTKDPDVRLGL	>Q13029_ 1281	2774	728	830	1112	-0.00890543
PRDM2	GQPKRLNFSVELSK	>Q13029_ 1401	3528	1384	1666	2886	0.0178874
PRDM2	HRRRTADAEIKMQS	>Q13029_ 1514	2748	1118	594	508	-0.0293982
PRDM2	SSKTSRSLHVRVQK	>Q13029_ 1606	1843	392	533	624	-0.0148966
STRN3	VRSQRVRSLLGLSN	>Q13033_ 196	6009	2224	2342	3022	0.00291973
STRN3	TVPAKKSASLDVEP	>Q13033_ 516	2940	891	925	727	-0.0186931
CDC16	EKIKAIGNEVTVDK	>Q13042_ 431	2605	850	1187	1796	0.0119962
STK4	IHRDIKAGNILLNT	>Q13043_ 148	3538	1313	1509	2531	0.0127415
FLII	LCRCPKLRKLVLNK	>Q13045_ 338	3796	1210	1652	2365	0.00871067
FLII	AKFKNWDDVLTVDY	>Q13045_ 834	6307	2127	2626	2063	-0.00697742
TRIM32	GQAVKKPRTVNVED	>Q13049_ 296	4669	1787	1999	2345	0.00456016
TRDN	KKKSEKETAIDVEK	>Q13061_ 338	1485	444	656	725	0.00267807
TRDN	ERAKEEIGAVSIKK	>Q13061_ 428	2126	615	804	1341	0.00618624
TRDN	EKVLKQVKAVTIEK	>Q13061_ 560	2122	1010	839	1411	0.0115293
NAIP	KQYKIPCLEVDVND	>Q13075_ 995	5236	1872	2003	1919	-0.0051624
NAIP	LVSCKKLTEIKFSD	>Q13075_ 1181	2894	814	1197	2040	0.0100256
TRAF1	GTGKRTHLSLFIVI	>Q13077_ 318	5712	1940	1979	1893	-0.00943894
MRPL28	NGQRERVEDVPIPI	>Q13084_ 59	3151	928	1180	1417	-0.00192546
MRPL28	GMDLKRGMLLRLAR	>Q13084_ 162	1470	593	655	738	0.00552223
LCP2	IDYFRKMPLLLIDG	>Q13094_ 506	4169	1376	1217	1545	-0.0095954
IFT88	KMKKAFQKLITVPL	>Q13099_ 332	858	298	230	78	-0.0441288
IFT88	LRQKDYNQAVEILK	>Q13099_ 436	2318	892	930	896	-0.00265689
SPP2	RAFRSSLKRVEVLD	>Q13103_ 62	4626	1587	1322	1734	-0.00938597
ZBTB17	GKSYRLISLLNLHK	>Q13105_ 369	4604	1684	1500	1644	-0.00809466
CHAF1A	ILFKGKVPMVVLQD	>Q13111_ 234	3647	1243	1340	1438	-0.0043617
TRAF3	DKYKCEKCHLVLCS	>Q13114_ 50	4370	1540	1831	2635	0.00803148
TRAF3	NCCKREILALQIYC	>Q13114_ 107	2990	1092	1214	1344	0.000774481
KLF10	NNSFRRRTHLNVEA	>Q13118_ 186	1703	594	617	546	-0.00936205
REST	RSNFKKHVELHVNP	>Q13127_ 377	2983	991	1045	1168	-0.00543552
REST	SKEKKPSNNVSVIQ	>Q13127_ 475	2494	1057	1028	1009	-0.000493969
REST	ERARKEQVLIEVGL	>Q13127_ 830	1693	690	645	983	0.00666108
REST	SSRKNAKEALAVKA	>Q13127_ 1044	2649	1059	1189	1313	0.00526722
REST	AVKAAKGDFVCIFC	>Q13127_ 1054	5272	1827	2407	4694	0.0185475
RLF	SRRDRSKKKLLLKG	>Q13129_ 611	2729	895	1097	1476	0.00430671
RLF	VFKQFKYLSVHLKA	>Q13129_ 683	1813	754	569	424	-0.0179034
RLF	GLIKEKKAPISFKT	>Q13129_ 1522	1848	798	1061	1319	0.0182859
RLF	ERSKFSTPILDLFP	>Q13129_ 1890	4020	1677	1654	3291	0.0162093
RLF	LFPTKKTDELCVGS	>Q13129_ 1904	5952	1862	1694	1734	-0.0160996
NR1H3	CNRRSFSDRLRVTP	>Q13133_ 226	1210	423	422	488	-0.00444948
PPFIA1	DKNRQLQERLELAE	>Q13136_ 363	3404	1598	869	893	-0.0175033
CALCOCO2	EQLKKENDHLFLSL	>Q13137_ 262	2129	823	1055	1725	0.0182987
EIF2B5	KSKWCRPTSLNVVR	>Q13144_ 110	3237	1669	3403	6128	0.052091
EIF2B5	QGLRRFAFPLSLFQ	>Q13144_ 222	4637	1752	1314	927	-0.0238746
BAMBI	HSKKGQVAKLDLEC	>Q13145_ 204	2440	864	729	1056	-0.00505253
AIMP2	KKQPRQDYQLGFTL	>Q13155_ 175	2284	791	785	1046	-0.00170156
RPA4	REKVKQVTPLSVGV	>Q13156_ 112	2201	1100	1094	980	0.00579547
PRDX4	HGRHRRLLLLPLLL	>Q13162_ 16	1989	713	509	474	-0.0216021
MAPK7	ALLKARSFDVTFDV	>Q13164_ 41	5747	2008	1941	1552	-0.0145282
PAK2	EEKKPRHKIISIFS	>Q13177_ 47	4336	1537	1470	1245	-0.0129067
CBLB	GGNPRKGRILGIID	>Q13191_ 18	4647	1316	845	303	-0.059423
CBLB	QRRKPQPDPLQIPH	>Q13191_ 489	3140	1248	1520	1598	0.00701857
CBLB	RHSRVGSDPVLMRK	>Q13191_ 628	1517	453	427	168	-0.0396951
CBLB	LMRKHRRHDLPLEG	>Q13191_ 640	3955	1188	1045	1205	-0.0164483
CBLB	SEKKSNIPDLSIYL	>Q13191_ 753	2736	883	993	1582	0.00422371
PSMD2	ENKRFAADIISVLA	>Q13200_ 119	3427	1168	1087	1142	-0.0106396
PSMD2	AEKVQREPLLTLVK	>Q13200_ 178	3790	1433	1609	2071	0.00636169
PSMD2	RKFSRFPEALRLAL	>Q13200_ 258	669	295	67	91	-0.0479935
PSMD2	EPTLRRAVPLALAL	>Q13200_ 687	1723	688	1098	3211	0.0422827
MMRN1	LQKKIDNISLTVND	>Q13201_ 340	5566	2152	1755	1951	-0.0086619
MMRN1	KGLKSKSINVLIRD	>Q13201_ 376	5016	1737	1552	2079	-0.00570023
MMRN1	KWIKHSLPDIQLLQ	>Q13201_ 947	2994	1140	1680	1950	0.0148877
TBX2	NGRREKRKQLTLPS	>Q13207_ 292	3318	1610	1376	1583	0.0044626
TBX2	PRLRFSPYQIPVTI	>Q13207_ 618	4125	1521	1637	1933	0.00148344
ERCC8	AESTRRVLGLELNK	>Q13216_ 25	2155	985	959	1502	0.0141935
DNAJC3	SKDEKPVEAIRVCS	>Q13217_ 318	3788	1381	1139	985	-0.0169263
MAP3K1	RRQLRKVRSVELDQ	>Q13233_ 60	3358	1379	1223	1862	0.00492112
MAP3K1	GVRRKRVSPVPFQS	>Q13233_ 270	3432	1063	794	843	-0.0234262
MAP3K1	RVNKVMRARLYLLQ	>Q13233_ 307	2347	901	1022	1068	0.00248285
MAP3K1	IRYKKLLSLLTFAL	>Q13233_ 790	4495	1299	1062	642	-0.0365305
PRKG2	EVHRKTSGLVSLHS	>Q13237_ 107	6092	1959	2164	2900	-0.000776889
PRKG2	DKLTKIIDCLEVEY	>Q13237_ 294	4410	1551	1960	2364	0.00611305
SLA	TSFDRKKKSISLMY	>Q13239_ 249	3612	1298	1084	1062	-0.0141193
TRIM28	DVQKRVQVDVKMAI	>Q13263_ 289	2853	1008	816	995	-0.0108952
TRIM28	KIQKHQEHILRFAS	>Q13263_ 337	2705	1034	1570	2008	0.0185587
TRIM28	KVPRVSLERLDLDL	>Q13263_ 484	2230	763	1167	1884	0.0193025
G3BP1	RDQRVREQRINIPP	>Q13283_ 299	3543	1429	1177	1384	-0.00498326
SKP2	TLVRRCPNLVHLDL	>Q13309_ 307	2234	831	741	857	-0.0059921
PABPC4	QERISRYQGVNLYI	>Q13310_ 287	4307	1542	1405	2298	0.00137283
ATM	TKERKYIFSVRMAL	>Q13315_ 1030	2361	861	812	727	-0.0108226
ATM	SSRLLKALPLKLQQ	>Q13315_ 1106	3554	1498	1750	2079	0.011009
ATM	EIYNRKSVLLTLIA	>Q13315_ 1150	4381	1184	1296	1326	-0.0155925
ATM	CHKTKLKSILEILS	>Q13315_ 1398	5044	1494	1387	575	-0.0394179
ATM	RILKIYHLFVSLLL	>Q13315_ 1437	2781	1060	616	379	-0.036752
ATM	PFRTSRKKFLEVPR	>Q13315_ 1768	1842	892	840	1424	0.0174386
ATM	LDKKSQRTMLAVVD	>Q13315_ 1903	7215	2103	1670	1786	-0.0236485
ATM	ITKLKNLEDVVVPT	>Q13315_ 2655	3153	1292	971	501	-0.0275289
CDK5R2	GESRLKRPSVLISA	>Q13319_ 53	5179	2185	3067	6374	0.0316198
GRB10	RQRVQRSQPVHILA	>Q13322_ 108	2043	618	536	765	-0.0115828
MTA1	RAARRPYKPIALRQ	>Q13330_ 679	2517	1151	1219	1681	0.0144765
SLC14A1	NQLKDKPVVLQFID	>Q13336_ 50	5553	2066	1912	1868	-0.00855525
PPP2R5C	FIQKLRQCCVLFDF	>Q13362_ 45	3174	1255	857	979	-0.0139462
PDE3B	HPLRLRHCVLVLLL	>Q13370_ 215	3295	1105	884	962	-0.016481
PDE3B	IRPRRRSSCVSLGE	>Q13370_ 290	2913	810	901	1006	-0.0115624
PDE3B	EKCKADGNKLQVEN	>Q13370_ 1081	3659	1246	1591	3011	0.0157961
MAPK8IP2	EPHKHRPTTLRLTT	>Q13387_ 135	6025	3105	5999	12820	0.0540452
MAPK8IP2	REPPRRPAFLPVGP	>Q13387_ 315	2816	1314	2409	4294	0.0430759
MAPK8IP2	LTFSKKFLNVFVNS	>Q13387_ 574	3813	1317	1161	1807	-0.00276302
PLD1	ILKRKAQQGVRIFI	>Q13393_ 406	3701	1608	940	1088	-0.0153901
PLD1	RGLRLQCFRVVLGY	>Q13393_ 953	4337	1385	1461	1291	-0.0128557
PLD1	ELKKIRGFLVQFPF	>Q13393_ 1038	3181	1273	880	800	-0.0183677
TARBP1	WSERKKDELLKFWE	>Q13395_ 320	3434	990	761	625	-0.0317392
TARBP1	KLQKFLVTYISLLP	>Q13395_ 449	2335	643	827	886	-0.00729874
TARBP1	SGKQRTENVLRIFL	>Q13395_ 656	4039	1578	1497	2573	0.008165
TARBP1	ENTKREDHYVRICA	>Q13395_ 1110	483	124	220	524	0.0211843
TARBP1	VKNRVWQTLLVLFP	>Q13395_ 1169	4285	1475	1466	2061	-0.00064217
TARBP1	IDKFTRFTDVPLAA	>Q13395_ 1379	3682	1238	1100	1151	-0.013179
MYO7A	ERDKAITDRVILLQ	>Q13402_ 740	3468	961	1363	1345	-0.0051352
MYO7A	RGFKDRSNFLKLKN	>Q13402_ 756	1492	523	327	244	-0.0331305
MYO7A	AFRHRLWAVLTVQA	>Q13402_ 834	1039	371	438	300	-0.00937688
MYO7A	SSVRHKLVHLTLKK	>Q13402_ 1108	3317	1200	1085	1076	-0.0104024
MYO7A	KSKKPIMLPVTFMD	>Q13402_ 1253	4022	1773	1411	1471	-0.00511207
MYO7A	GLRKRSKYVVALQD	>Q13402_ 1602	5799	2426	2511	1982	-0.00385515
ORC2	ELKEDKMLEVHFVG	>Q13416_ 7	4426	1529	1695	2182	0.00170372
ORC2	AKLKKERAQLLVNP	>Q13416_ 34	3255	987	1102	1602	-0.00111955
IKZF1	KVYKCEHCRVLFLD	>Q13422_ 460	5424	2163	1476	1365	-0.0186289
SNTA1	GRRAPRTGLLELRA	>Q13424_ 6	2807	998	851	643	-0.02
SNTB2	WTRATKAGLVELLL	>Q13425_ 21	2805	881	1162	1745	0.00781733
TCOF1	AEARKRRELLPLIY	>Q13428_ 5	4288	1239	859	466	-0.0455938
TCOF1	QVSKKNPASLPLTQ	>Q13428_ 1064	1717	764	885	1391	0.0198605
OS9	LNGRPREAEVRFLC	>Q13438_ 186	3655	1121	1182	1304	-0.00943163
OS9	KVIRSPADLIRFIE	>Q13438_ 357	3951	1301	1250	1574	-0.00664821
OS9	HRVRVRVTKLRLGG	>Q13438_ 540	4229	1394	1072	910	-0.0247597
OS9	RNLKEIFFNILVPG	>Q13438_ 616	2927	1170	948	1391	-0.000750654
GOLGA4	QRLRNGPMNVDVLK	>Q13439_ 234	4291	1420	1673	1484	-0.00678442
GOLGA4	ELSRVKQEVVDVMK	>Q13439_ 461	2224	673	481	303	-0.0387011
GOLGA4	KNKHNKEITVMVEK	>Q13439_ 600	1491	632	712	834	0.00950658
GOLGA4	KARHKLEEELSVLK	>Q13439_ 700	3222	1232	1826	2041	0.0144055
GOLGA4	VHRRELNDVISIWE	>Q13439_ 1037	2359	787	1168	1402	0.00987628
GOLGA4	TKLKAHLEKLEVDL	>Q13439_ 1131	2709	920	779	1079	-0.00790886
GOLGA4	HRTTKVKEALLIKT	>Q13439_ 1256	2864	893	1163	1037	-0.0054695
GOLGA4	ETKKKELEHVNLSV	>Q13439_ 1604	4448	1760	1224	1089	-0.019168
GOLGA4	LEEKNKKYSLIVAQ	>Q13439_ 1804	2586	944	715	590	-0.0213308
GOLGA4	LVRQKEVHRVEMEE	>Q13439_ 1865	1418	517	442	671	-0.0020692
GOLGA4	EKQKLGKEIVRLQK	>Q13439_ 1939	1726	627	480	378	-0.0222526
GOLGA4	MLRKEHQQELEILK	>Q13439_ 1957	2417	671	833	921	-0.00756145
GOLGA4	EKIKQEQEDLELKH	>Q13439_ 1978	3202	963	720	687	-0.0272959
FKBP5	ITSKKDRGVLKIVK	>Q13451_ 28	3954	1355	1118	1095	-0.0167888
MYO9B	SRRQRGLEHVKFQN	>Q13459_ 1151	3522	1152	1149	1652	-0.00232107
MYO9B	KESREDETLLVVET	>Q13459_ 1195	5056	2147	1689	1949	-0.00486314
MYO9B	KNRNVKIGKITVSE	>Q13459_ 1484	2546	899	853	542	-0.0202629
MYO9B	RSQKTPIESLFIEA	>Q13459_ 1526	1351	370	283	270	-0.0307192
MYO9B	TERGQKDTNLVLNL	>Q13459_ 1580	1824	681	1039	1119	0.0135556
MYO9B	PPRRRPSSFVTVRV	>Q13459_ 2045	4579	1752	1524	1451	-0.0103132
ROCK1	MEQKCRTSNIKLDK	>Q13464_ 452	1907	644	568	143	-0.0473024
ROCK1	SEKEKNNLEIDLNY	>Q13464_ 664	3982	1443	1694	1997	0.00405358
ROCK1	AREKAENRVVQIEK	>Q13464_ 727	2475	960	893	753	-0.0099525
FZD5	FVCKCREPFVPILK	>Q13467_ 191	4525	1321	1222	685	-0.0330181
NFATC2	GPLRMRDAGLLVEQ	>Q13469_ 129	1888	610	484	264	-0.0350217
GAB1	PDRKVKPAPLEIKP	>Q13480_ 527	3060	1265	1218	1024	-0.00573412
GAB1	PKGDKQVEYLDLDL	>Q13480_ 620	2177	746	594	450	-0.0243241
MAMLD1	KIKRPCLEDVTLAM	>Q13495_ 82	2721	823	1534	1875	0.0147356
MTM1	ERQKVTERTVSLWS	>Q13496_ 488	3662	1092	1196	1197	-0.0115633
MTM1	DEYIKRLEELQLAN	>Q13496_ 569	2787	802	910	701	-0.0180702
MTX1	EPYRRRNQILSVLA	>Q13505_ 416	3456	964	684	284	-0.0526979
PRPF4B	SDKKKSKGGIEIVK	>Q13523_ 198	1989	621	690	1112	0.00249949
PRPF4B	DRGKKSRSPVDLRG	>Q13523_ 288	2529	710	640	416	-0.0322986
ATR	GSPKIKSLAISFLT	>Q13535_ 243	3515	1523	2258	3204	0.0258778
ATR	LKQKAESLQISLEY	>Q13535_ 467	4561	1807	2937	5622	0.0325136
ATR	QHKSKKKPSVVITW	>Q13535_ 523	3160	1282	1686	2128	0.0153444
ATR	KVVKIYDALIYMQV	>Q13535_ 565	3909	1591	1542	1816	0.00185883
ATR	LLKKKIPSPVKLAF	>Q13535_ 771	3695	1272	1406	1645	-0.000855314
ATR	IGRAAKGDLVPFAL	>Q13535_ 878	1641	625	754	1047	0.0113281
ATR	WEKAGRSDRVQMRN	>Q13535_ 2106	1896	743	889	807	0.00216287
ATR	VNEKAKTHVLDIEQ	>Q13535_ 2587	2258	810	784	1049	-0.000963189
C1orf61	TKKKNVLHLVGLDS	>Q13536_ 144	3056	1036	1440	1843	0.00957456
RIPK1	NAVVKRMQSLQLDC	>Q13546_ 316	3510	1444	1590	4854	0.0301172
SNW1	GRKKKMSNALAIQV	>Q13573_ 78	1199	435	278	398	-0.0151185
SNW1	RRQRGREGPVQFEE	>Q13573_ 483	2283	695	809	685	-0.0122153
DGKZ	SRRKCAACKIVVHT	>Q13574_ 316	3904	1574	1575	1793	0.00186517
IQGAP2	KDRAKQWVTLVVDV	>Q13576_ 534	4056	1334	1180	1517	-0.00945203
IQGAP2	LEGKKSSDILSVLK	>Q13576_ 552	5631	1788	1247	1157	-0.0281933
IQGAP2	NKSTKFMDTVIFTL	>Q13576_ 910	2305	952	860	1172	0.00326009
IQGAP2	FDVRSKFLGVEMEK	>Q13576_ 1522	2373	673	671	853	-0.0118485
STIM1	HLEKKLRDEINLAK	>Q13586_ 284	2487	963	676	831	-0.0120749
KRR1	TTKKTFDPYIIIRA	>Q13601_ 105	2579	1025	875	1372	0.00261896
PEX6	PLLVRRGETLPVPG	>Q13608_ 126	4248	1508	1364	1531	-0.00830116
MTMR3	IKFKESLVNVPLQL	>Q13615_ 63	1277	460	447	595	-0.000740054
CUL1	NKKLRVNINVPMKT	>Q13616_ 678	4079	1734	1481	1543	-0.004027
CUL4A	KLFRIKINQIQMKE	>Q13619_ 663	1412	545	704	1460	0.0242083
CUL4B	QKKLRFEDTLEFVG	>Q13620_ 117	2994	1352	944	845	-0.0127796
TP53BP2	FQQKQRELVLAVSK	>Q13625_ 224	2500	787	922	1328	0.00227369
TP53BP2	ECLNKRNSEVAVMD	>Q13625_ 293	4558	1466	1412	1412	-0.0131412
TP53BP2	HGMRVKFNPLALLL	>Q13625_ 921	2947	986	1214	1688	0.00618949
PTCH1	LWLRAKFQRLLFKL	>Q13635_ 80	2774	869	687	745	-0.0201701
PTCH1	ERRDSKVEVIELQD	>Q13635_ 1423	2838	1093	1063	1335	0.000984138
HTR4	ETKAAKTLCIIMGC	>Q13639_ 256	4495	1622	1537	1870	-0.00379524
HTR4	NKSFRRAFLIILCC	>Q13639_ 317	3866	1195	1276	1033	-0.0159718
TPBG	RLRLARLALVLLGW	>Q13641_ 17	688	242	370	186	-0.0073119
RIN1	REKFKRSFKVRVST	>Q13671_ 240	4058	1497	1349	1435	-0.00795974
CACNA1S	PRPPRALFCLTLEN	>Q13698_ 26	3197	1322	1143	1339	-0.00201969
CACNA1S	SPRPRPLAELQLKE	>Q13698_ 757	1195	449	565	83	-0.0413076
CACNA1S	YGYRPKKDIVQIQA	>Q13698_ 1547	1478	492	289	170	-0.0436438
RAPSN	LQRELRAHVVRFHE	>Q13702_ 343	4670	1450	1568	1645	-0.00907623
ACVR2B	RHRKPPYGHVDIHE	>Q13705_ 161	1710	675	879	826	0.00664731
LAMC2	ILKNLREFDLQVDN	>Q13753_ 953	3847	1357	1114	1263	-0.0121597
LAMC2	VDTRAKNAGVTIQD	>Q13753_ 1087	3758	1429	1166	2492	0.00620846
LAMC2	ERARQQRGHLHLLE	>Q13753_ 1148	3264	1297	1458	2172	0.0121893
THOC5	KSRGGKDVAIEIEE	>Q13769_ 75	1527	662	682	784	0.0065857
THOC5	IEERRIQSCVHFMT	>Q13769_ 87	4426	1553	2039	2719	0.00990441
THOC5	LLKTRVQSRLALHK	>Q13769_ 480	4161	1462	1376	1593	-0.00647626
NCOA4	CSDARRDLELAIGG	>Q13772_ 24	4006	1509	1877	2754	0.0133362
NCOA4	WLLRKKAQEVLLNS	>Q13772_ 562	2766	1065	1087	1337	0.00236967
SPTAN1	TRITKEAGSVSLRM	>Q13813_ 1054	2408	995	913	1250	0.00400524
GNL2	KKEKPWKHLIFVLN	>Q13823_ 242	5691	2480	2214	2583	0.00155535
GNL2	TRVRQNFGKINVVP	>Q13823_ 528	2740	1042	988	1482	0.00364905
GNL2	KAKAKKFSAVRISK	>Q13823_ 615	2341	804	852	864	-0.00603501
GNL2	AVRQQRPKKVGVRY	>Q13823_ 687	4793	1881	1855	1997	-0.00128364
TNFAIP1	YATEKKQTKVEFPE	>Q13829_ 234	1859	660	416	147	-0.0500844
TNFAIP1	FELRDRVRRIHVKR	>Q13829_ 289	1813	797	613	731	-0.003368
EXOSC2	VISRLRNCIISLVT	>Q13868_ 236	6535	2539	2389	3246	0.00197103
BMPR2	QNLPKRPTSLPLNT	>Q13873_ 753	4085	2215	4617	10504	0.0608625
BMPR2	PRRAQRPNSLDLSA	>Q13873_ 934	3623	2035	3743	7150	0.0534013
SNTB1	VRDRWHKVLVNLSE	>Q13884_ 31	3132	1174	895	814	-0.017531
GTF2H2	PQCRAKYCELPVEC	>Q13888_ 295	6135	1988	2246	2863	-0.000736217
GTF2H3	PVLKAKKKKLKVSA	>Q13889_ 298	1707	537	545	599	-0.00985116
RAPGEF1	KKGKPAEVSVKIPE	>Q13905_ 32	2386	942	680	798	-0.0111927
RAPGEF1	YDMRRNDDIINFFN	>Q13905_ 1033	4706	1809	1537	2885	0.00519471
CACNA1C	TRPPRALLCLTLKN	>Q13936_ 99	3694	1784	2442	3470	0.0277774
CACNA1C	GPRPRPLSELHLKE	>Q13936_ 858	2146	811	784	631	-0.0107541
CCIN	DRKQERPCSLLVYQ	>Q13939_ 261	2592	1408	2455	4374	0.0480981
CCIN	VKASKTTTSVPVLP	>Q13939_ 496	1753	511	434	633	-0.0135939
PDE7A	SERRGSHPYIDFRI	>Q13946_ 81	3671	1234	1110	954	-0.0174091
NFYC	KPRRCLKETLQITQ	>Q13952_ 285	2700	1090	1045	843	-0.00798324
CDK13	NDKAKTKPPLQVTK	>Q14004_ 536	2417	814	919	1488	0.00672734
CDK13	IGAKEKEQHVALVT	>Q14004_ 594	6029	2024	1808	2014	-0.0115459
CDK13	KKLRCLLADLPLPP	>Q14004_ 640	2800	1103	963	1591	0.00434124
CDK13	IKAPRKDLSLGLDD	>Q14004_ 1041	4738	1562	1848	2796	0.00596186
IL16	NDRGKTCRRIFFMK	>Q14005_ 93	3277	1213	1321	1533	0.00170954
IL16	GRLRCGDEIVEISD	>Q14005_ 398	5047	1929	2077	2631	0.00483239
IL16	APPHRRAQKVMIRS	>Q14005_ 501	2826	1240	1196	1767	0.0105491
IL16	PLRLKKSFEILVRK	>Q14005_ 580	5574	1642	1552	1971	-0.0122186
IL16	EELKKLIEEVKVLD	>Q14005_ 1091	3879	1726	1237	1066	-0.0133423
CKAP5	AKAKELGIEICLMY	>Q14008_ 104	8698	3353	3065	3406	-0.00432821
CKAP5	KAVRDEAKLIAVEI	>Q14008_ 178	2903	1010	939	1121	-0.00667726
CKAP5	DKIKECSEKVELIH	>Q14008_ 489	3372	1197	1053	1457	-0.00439504
CKAP5	EQRMKDEKGLKVLK	>Q14008_ 1171	1863	738	661	1435	0.0121259
CKAP5	AQMVRREFQLDLDE	>Q14008_ 1481	3433	1431	1255	2113	0.00757389
CKAP5	DEKLEKDEIIKLYS	>Q14008_ 1604	3959	1361	1517	1763	-0.000751275
CNGB1	LRLPRCLKYMAFFE	>Q14028_ 762	2822	1001	662	645	-0.0240081
CNGB1	NKPKEEKSVLILPP	>Q14028_ 1089	3007	1212	702	723	-0.0219997
CYLC2	DSKKGKDSAIELQA	>Q14093_ 225	2255	844	615	497	-0.0221965
DAG1	LHRMRSFSEVELHN	>Q14118_ 213	3346	1432	1432	1501	0.00261758
VEZF1	RPKKTPTTVVPLIS	>Q14119_ 104	5947	2064	2823	4566	0.015617
PDE1C	RMYRRTSNMVGLSY	>Q14123_ 142	3451	1528	1493	1241	-0.00226683
PDE1C	ARYKMLDQRIKMKK	>Q14123_ 686	1564	615	554	263	-0.0243074
TRIM29	EGKRSPYAGLQLGA	>Q14134_ 102	2822	992	848	856	-0.0135052
TRIM29	EAKAEKETELSLQK	>Q14134_ 264	2427	955	876	862	-0.00615118
UBE4A	FTRQKDMAKVFVEY	>Q14139_ 302	4739	2010	1826	2892	0.008296
KEAP1	SDSRCKDYLVKIFE	>Q14145_ 296	4655	1553	1468	1433	-0.0127679
URB2	KNGKTINLQISLVK	>Q14146_ 88	2360	874	1015	1514	0.0102522
URB2	FRFYRHVAELLINH	>Q14146_ 388	3545	1314	1093	1240	-0.00934392
URB2	GARGWRLPSVLISS	>Q14146_ 1108	4086	1397	1479	1520	-0.00596067
DHX34	EFRRALLHYLDFGQ	>Q14147_ 134	2570	814	893	844	-0.0100884
DHX34	AKLQRERAALPIAQ	>Q14147_ 154	2345	827	1015	1119	0.00294604
DHX34	CTQPRRIACISLAK	>Q14147_ 213	1480	427	429	283	-0.0264304
DHX34	EIRRVALDSLVLQM	>Q14147_ 521	1864	802	826	1526	0.0175602
DHX34	PYSLRRLTGLEVQN	>Q14147_ 1000	2017	976	700	825	-0.00196956
MORC3	AIIGKKGTRIIIWN	>Q14149_ 191	3803	1503	1815	2194	0.0097581
MORC3	YRPKFLSKTVRITF	>Q14149_ 291	3706	1485	1132	1282	-0.009221
MORC3	NCRNKDHYGIMMYH	>Q14149_ 308	2608	1048	1339	2300	0.0211324
MORC3	KVKKNTEYPLNLPV	>Q14149_ 386	4294	1451	1420	2234	0.000585196
MORC3	ESLKLRSLRVNVGQ	>Q14149_ 891	3760	1430	1280	1389	-0.00634284
SAFB2	MDKSKGEPVISVKT	>Q14151_ 576	2864	932	1007	1235	-0.00321509
SAFB2	SESKEKRDILSFDK	>Q14151_ 606	2076	714	618	553	-0.0169021
SAFB2	EKARLQRERLQLEC	>Q14151_ 660	5299	1902	1353	1341	-0.0201925
EIF3A	NALKRANEFLEVGK	>Q14152_ 13	3826	1283	1421	1524	-0.00406408
EIF3A	LEVGKKQPALDVLY	>Q14152_ 23	4754	1512	947	533	-0.0442807
EIF3A	EKQRRLATLLGLQA	>Q14152_ 351	3049	1229	1410	1495	0.00552338
EIF3A	EERKERLESLNIQR	>Q14152_ 578	1270	513	535	684	0.00634788
EIF3A	VERKKRQRELEIEE	>Q14152_ 856	2699	922	1143	1862	0.0112
ARHGEF7	EVRKRKELELQILT	>Q14155_ 452	3850	1589	1800	2641	0.0138746
EFR3A	VRHRSGYVLIAMEA	>Q14156_ 68	675	408	416	553	0.0249638
EFR3A	PRVRAGIIQVLLEA	>Q14156_ 309	1627	721	656	472	-0.00847408
EFR3A	HDNRAKLRGIRIIP	>Q14156_ 493	2042	860	2123	5373	0.0584049
EFR3A	SRRKSIVDTVSIQV	>Q14156_ 695	4769	1777	1876	2188	0.000914537
SCRIB	LGNLRRLVCLDVSE	>Q14160_ 220	3767	1135	1433	1523	-0.0040712
SCRIB	LGKLTKLTNLNVDR	>Q14160_ 310	2308	884	940	1494	0.00985977
SCRIB	SPRERRGGGLRLPL	>Q14160_ 837	2880	1049	840	531	-0.0256148
SCRIB	ERQKYFELEVRVPQ	>Q14160_ 1357	2263	862	1087	1144	0.00644941
SCRIB	KAERRHQERLRVQS	>Q14160_ 1462	868	408	472	463	0.0110728
SCARF1	SLARAKRPSVSFAE	>Q14162_ 584	4441	1725	1577	1483	-0.00796312
DOC2A	RGRRGDRMTINIQE	>Q14183_ 2	1252	513	363	428	-0.0101522
DOC2B	LRRRGEKATISIQE	>Q14184_ 4	428	134	30	28	-0.0732995
DOCK1	TFGKMRTDVVDFLM	>Q14185_ 956	3204	1029	925	748	-0.0209919
DOCK1	TELRKATIPIFFDM	>Q14185_ 1100	2535	845	1050	1592	0.00844689
DOCK1	FEKEFKPTDISLQQ	>Q14185_ 1712	3951	1238	1164	949	-0.0201697
WRN	KQIREHEVLIHVED	>Q14191_ 331	3642	1502	1351	943	-0.0129615
WRN	SKCLKMERNLGLPT	>Q14191_ 493	4599	1827	2103	4244	0.0203587
WRN	SAERKRRLPVWFAK	>Q14191_ 1403	3625	1257	1143	1605	-0.00382375
BTG3	GRKNKPYRPIPVTW	>Q14201_ 218	1266	519	529	645	0.00499682
ZMYM3	RTMRKGQKRLVLSE	>Q14202_ 1033	2820	1022	977	1593	0.00374436
DCTN1	QNARLKDALVRMRD	>Q14203_ 369	3462	1312	1405	1303	-0.00322209
DCTN1	KLMEKKNQELEVVR	>Q14203_ 397	1220	426	344	529	-0.00599181
DCTN1	DCRKHLTWVVAVLQ	>Q14203_ 831	2596	694	405	312	-0.0475596
DYNC1H1	QKHLRKLVPLLLED	>Q14204_ 32	5205	1880	2086	2769	0.00452422
DYNC1H1	NRVQKAVDDLNLHS	>Q14204_ 880	5538	2048	2072	1872	-0.00720498
DYNC1H1	PKIKNVVHELRITN	>Q14204_ 954	2902	898	834	1127	-0.00915737
DYNC1H1	AETKKEFGPVVIDY	>Q14204_ 1099	5930	2238	1718	1347	-0.0204911
DYNC1H1	RKIKQFEKQVELYR	>Q14204_ 1178	1717	638	771	857	0.00494106
DYNC1H1	EKCAKAKEALELTD	>Q14204_ 1296	3657	1306	1427	1573	-0.00104051
MAP7	PSLKGRAPLVKVEE	>Q14244_ 399	3396	1200	877	540	-0.0312268
FLOT2	AECKKEMLDVKFMA	>Q14254_ 198	3100	1261	1689	2480	0.0197993
FLOT2	QKIRQEEIEIEVVQ	>Q14254_ 251	2766	889	679	619	-0.0244881
TRIM25	DDVRNRQQDVRMTA	>Q14258_ 224	1779	756	973	922	0.00978544
PTK2B	FKQIRSIRCLPLEE	>Q14289_ 303	2818	1131	1289	2004	0.0142087
PTK2B	GEKRNSLPQIPMLN	>Q14289_ 372	3198	1105	1043	894	-0.0143154
FASTK	SKVRAHHYSVALRR	>Q14296_ 108	2237	929	709	499	-0.0188919
FLNC	LLKRLPNRHIGISF	>Q14315_ 1994	3901	1391	1160	1398	-0.00958537
MYBPC2	KKKKKDDDDLGIPP	>Q14324_ 199	322	87	215	618	0.041036
MYBPC2	GAKKSEYEKIAFQY	>Q14324_ 222	2580	771	675	686	-0.0198882
MYBPC2	MLKRLKKAKVEVKK	>Q14324_ 243	1425	552	516	474	-0.00777505
FZD2	MRPRSALPRLLLPL	>Q14332_ 2	2356	918	1048	1329	0.00804339
GAMT	SSKGGRVLEVGFGM	>Q14353_ 60	3901	1256	1201	1052	-0.0165421
GAMT	MKSKYSDITIMFEE	>Q14353_ 179	3193	1538	1874	2578	0.0223151
GCKR	GKKRVIVIGISVGL	>Q14397_ 170	2286	834	695	989	-0.00458948
GCKR	PLKKLFPSIISITW	>Q14397_ 450	2606	955	764	768	-0.0142895
GCKR	PGQKRTADPLEILE	>Q14397_ 611	4124	1666	1337	1677	-0.00438702
PDE3A	LRLRLGVLMIALTS	>Q14432_ 207	6022	2452	2399	2177	-0.00397982
PDE3A	PVRRDRSTSIKLQE	>Q14432_ 459	2342	946	814	848	-0.00609181
GALNT3	MAHLKRLVKLHIKR	>Q14435_ 5	1622	573	514	1020	0.00476271
GALNT3	KKFWKLGAVIFFFI	>Q14435_ 19	2978	1139	849	701	-0.0197954
GALNT3	MKNKNKMLDLMLEA	>Q14435_ 59	1308	355	457	496	-0.00762183
GALNT3	SGKAFKTTNLSVEE	>Q14435_ 126	3561	1137	1089	1058	-0.0143875
PIGH	SAKPRLDCLIEVYR	>Q14442_ 161	2765	1039	709	925	-0.0131465
CAPRIN1	AEQKRLKTVLELQY	>Q14444_ 144	5288	1735	1515	2624	-0.0029497
GRB14	AADRRKKKDLDVPE	>Q14449_ 64	2052	523	495	392	-0.0301205
GRB7	PEEVKRSQPLLIPT	>Q14451_ 40	3208	968	967	885	-0.0167665
NFE2L1	DEHRARAMKIPFTN	>Q14494_ 617	3814	1347	1202	1092	-0.0141211
FAT1	NREVKDHYTLIVKA	>Q14517_ 110	2294	814	924	792	-0.00584899
FAT1	TSDRKASTKVLVKV	>Q14517_ 443	2600	915	874	676	-0.0154578
FAT1	SKPKPSLEPISFEE	>Q14517_ 1348	3775	1434	1788	2569	0.0133174
FAT1	GVRRNDIQIVSLQS	>Q14517_ 3674	4052	1482	1795	2766	0.0121047
SCN5A	HPIRRAAVKILVHS	>Q14524_ 121	5165	2091	2039	2429	0.0021259
SCN5A	EMLKKEHEALTIRG	>Q14524_ 442	1777	706	516	402	-0.0202028
SCN5A	PLRIAKPNQISLIN	>Q14524_ 1826	4267	1805	2413	3253	0.019487
HLTF	RKKLIRKMKLILSS	>Q14527_ 743	4473	1942	2014	2454	0.00830417
SQLE	YFYKKFGDFITLAN	>Q14534_ 15	4400	1756	1670	1874	-0.000943531
GBX1	VRNPKIVVPIPVHV	>Q14549_ 333	2585	904	1113	1782	0.0115961
PDIA5	KLLRTRNNVLVLYS	>Q14554_ 41	8192	2805	2710	2258	-0.0144959
PDIA5	SRKLCKKMKVDLSP	>Q14554_ 92	5669	1751	2002	3125	0.0023628
DHX8	TVQKRQDMKLIVTS	>Q14562_ 707	4169	1492	1267	1790	-0.00490803
ITPR2	DMKRKFALTMEFVE	>Q14571_ 828	5011	1656	2001	2915	0.00599703
ITPR2	EKNKLTFEVVHLAR	>Q14571_ 857	2446	880	773	1050	-0.00427649
ITPR2	RLTRTLLAILDIVQ	>Q14571_ 884	2477	801	685	452	-0.0274917
ITPR2	DTKLKIIEILQFIL	>Q14571_ 970	837	231	489	807	0.0226826
ITPR2	KQIKADLDQLRLTV	>Q14571_ 1110	3920	1504	1510	1407	-0.00507294
ITPR2	TTTDRKHADIFLEK	>Q14571_ 1468	1613	458	356	349	-0.0277736
ITPR2	AKNRGIAIPVDLDS	>Q14571_ 1545	6427	2363	2648	4175	0.00984241
ITPR2	NRYFKGDYSIGVNG	>Q14571_ 1702	4080	1388	1827	2293	0.00713099
ITPR2	KNDRIFSEGIFLGI	>Q14571_ 1766	4094	1387	1106	1319	-0.0139518
ITPR2	PRMRVRDSTLHLKE	>Q14571_ 1849	2517	1086	1168	1349	0.00816672
ITPR2	VYRREMDPEIDIMC	>Q14571_ 1882	2150	796	634	416	-0.0241823
ITPR2	LGKYRMDLVLQLKN	>Q14571_ 2031	3410	1608	2113	2786	0.0232867
ITPR2	VRHDRTMEQIVFPV	>Q14571_ 2153	3419	1469	1836	4363	0.0311063
ITPR2	ERDKFDNKTVSFEE	>Q14571_ 2569	1567	590	593	847	0.00430725
ITPR3	DKKNKFANTMEFVE	>Q14573_ 826	2719	898	1062	1004	-0.00520547
ITPR3	EKNKLTFEVVSLAH	>Q14573_ 856	5243	1926	2304	2750	0.00571617
ITPR3	ETKLKILEILQFIL	>Q14573_ 968	1010	491	275	227	-0.0199697
ITPR3	AKGRAILLPMDLDA	>Q14573_ 1534	4369	1616	1330	1723	-0.00668816
ITPR3	IKVLRTLQQMLLKK	>Q14573_ 1664	4168	1387	1175	1641	-0.00862921
ITPR3	KNEKIFQESIGLAI	>Q14573_ 1745	4815	1917	1820	1649	-0.00623232
ITPR3	LCKYRMDLVLQLKD	>Q14573_ 1983	3445	1294	1261	2051	0.00608794
ITPR3	MEWQRKLRSMPLIY	>Q14573_ 2186	2362	591	515	285	-0.042776
ITPR3	RKRRQRLGFVDVQN	>Q14573_ 2654	3717	1278	1651	2295	0.00932579
MXD4	RFLKRRLEQLSVQS	>Q14582_ 124	4131	1567	1381	1039	-0.0158237
ZNF266	GKGFRYSAYLNIHM	>Q14584_ 219	2122	833	642	482	-0.0195574
ZNF266	GKAFKFPTCVNLHM	>Q14584_ 471	3144	1276	1440	1535	0.00532003
ZNF267	QYKCKEFEEVFLQS	>Q14586_ 245	5693	2209	3166	4289	0.0183575
ZNF268	MATRVRTASIWVPP	>Q14587_ 4	1379	457	497	438	-0.0100157
ZNF268	RRIEKVLEWLFISQ	>Q14587_ 57	3580	1464	1329	1309	-0.00476243
ZNF234	SFRMKIHYQVHLVV	>Q14588_ 410	3397	1255	882	1045	-0.0150744
ZNF235	KLARSQDSMINIEG	>Q14590_ 115	2301	852	615	609	-0.0182073
ZNF235	VCGKRFNWSLNLHN	>Q14590_ 550	4934	1867	1780	1578	-0.00893036
ZNF273	TQHKKTATRVNFYK	>Q14593_ 225	1389	479	453	735	0.000915786
NBR1	KKQLKLHRKIHLWN	>Q14596_ 321	2605	684	571	388	-0.0373343
NBR1	LLKKHNYNILQVVT	>Q14596_ 940	3845	1218	1149	705	-0.0263277
ITIH4	RPVRTCSKVLVLLS	>Q14624_ 5	6289	2488	2233	2776	-0.00117351
ITIH4	LKRRLGVYELLLKV	>Q14624_ 151	3064	1241	1149	919	-0.00940537
ITIH4	VDPRHRQGPVNLLS	>Q14624_ 751	5603	2307	2294	2192	-0.00159641
ITPR1	EIKERFAQTMEFVE	>Q14643_ 831	2751	1283	1296	1645	0.0115452
ITPR1	EKNKLTFEVVNLAR	>Q14643_ 860	1138	376	376	412	-0.00824397
ITPR1	AKSRAIAIPVDLDS	>Q14643_ 1554	3702	1122	1454	1813	0.00103975
ITPR1	VRLDRTMEQIVFPV	>Q14643_ 2208	3039	1050	665	395	-0.038741
ITPR1	ERDKFDNKTVTFEE	>Q14643_ 2626	2652	874	708	619	-0.0220227
TMEM187	DRGWRPWLFLSLEC	>Q14656_ 135	5245	2362	2810	4061	0.019454
TRIP12	KCLRAILRIIYFAD	>Q14669_ 857	5877	1917	1365	686	-0.0407872
TRIP12	EIRLKRFLHVFFSS	>Q14669_ 1185	6225	2337	2027	1968	-0.0108344
TRIP12	NVKQWKGGPVKIDP	>Q14669_ 1280	3316	1268	1326	1432	-0.000103124
TRIP12	KANRQLQDPLVIMT	>Q14669_ 1511	3728	1534	1342	1953	0.00339821
PUM1	DFRNNRYPNLQLRE	>Q14671_ 837	1632	535	785	853	0.00624315
ESPL1	AARLKALSFLVLLE	>Q14674_ 168	5687	1945	1864	2493	-0.00356102
ESPL1	KRRYRLDAILSLFA	>Q14674_ 353	4623	1411	946	607	-0.0403754
ESPL1	PEKLHRCFRLQVES	>Q14674_ 502	4221	1455	1290	1608	-0.00793596
ESPL1	KVTKGVSLLLSVLR	>Q14674_ 873	2018	793	413	636	-0.0177293
ESPL1	QKSSKAWYLLRVQV	>Q14674_ 892	2245	818	735	789	-0.008426
ESPL1	SHKLLRSIILLLMG	>Q14674_ 944	3362	987	976	1248	-0.0104404
ESPL1	GRQKLASAPLRLNN	>Q14674_ 1320	1871	761	688	1201	0.0085
ESPL1	DRIRQAGPHVPFTV	>Q14674_ 1352	3601	1332	1329	1417	-0.00378287
ESPL1	SKAQKHRGSLEIAD	>Q14674_ 1642	5741	1785	1558	1978	-0.0128648
MDC1	KKSRTTSSSVIVPE	>Q14676_ 182	830	285	138	54	-0.0595353
MDC1	PERDRESLKVEIET	>Q14676_ 885	3781	1244	1515	2596	0.00997914
CLINT1	KAKKNKDKYVGVSS	>Q14677_ 151	3166	922	1328	1563	0.00196904
KANK1	SRARRSGGELYIDY	>Q14678_ 337	4483	1365	1365	1644	-0.00974956
KANK1	LKEKIYRLEVQLRE	>Q14678_ 466	2598	909	1075	1520	0.00706988
KANK1	NGAKKNLQFVGING	>Q14678_ 991	2646	761	691	370	-0.0355309
TTLL4	KLGKQSSCEVSLLL	>Q14679_ 1113	3028	1192	1094	1364	-0.000454898
MELK	KKARGKPVRLRLSS	>Q14680_ 326	3082	1021	920	1112	-0.00986671
MELK	PERRCRSVELDLNQ	>Q14680_ 502	1715	794	688	884	0.00547966
RRP1B	LKRKRKLGVVPVNG	>Q14684_ 522	3557	1122	1450	1207	-0.00688144
RRP1B	QKKKAGPGSLELCG	>Q14684_ 572	1451	454	438	396	-0.0167547
RRP1B	QKLRAESDFVKFDT	>Q14684_ 635	5296	2240	1713	1610	-0.0110589
RRP1B	AEFKKTDKSILVSP	>Q14684_ 697	4583	1796	1726	2754	0.00703671
NCOA6	SQSRKEQVNIELKA	>Q14686_ 1433	2762	904	790	1192	-0.00632652
NCOA6	KGKVDKIGQILLTK	>Q14686_ 1819	2588	1007	908	561	-0.0184595
DIP2A	YRGRIAVFSVTVLH	>Q14689_ 839	7036	2533	1860	1394	-0.0254863
PDCD11	KSAREKFEILSVES	>Q14690_ 66	3926	1345	900	927	-0.0238223
PDCD11	TDRGKKSVKLSLNP	>Q14690_ 161	4664	1722	1093	1087	-0.0232843
PDCD11	IRQKNKGAKLKVGQ	>Q14690_ 225	3360	1324	2271	3341	0.0280884
PDCD11	EKVKGNGGVVSLSV	>Q14690_ 245	3273	1175	1108	1083	-0.00945379
PDCD11	VHPRTRVVHLSLRP	>Q14690_ 337	3340	1267	1745	2878	0.0204528
PDCD11	GHSQKKGKAINIGQ	>Q14690_ 628	2382	877	919	1092	0.000515936
PDCD11	LEKTKDGLEVAVLP	>Q14690_ 646	4253	1733	1752	1800	0.00030577
PDCD11	QKKKVVILNVDLLK	>Q14690_ 891	1777	759	631	666	-0.00455768
PDCD11	PRFVRTIPELSVRP	>Q14690_ 1110	5436	1994	1765	1917	-0.00842627
PDCD11	YNVVKKWLEVEIAP	>Q14690_ 1163	2602	1142	918	1150	-0.000532432
PDCD11	KKNQKGQEEVEMPS	>Q14690_ 1442	5403	2100	2361	5064	0.0198835
GINS1	DMKPPKSLYIEVRC	>Q14691_ 141	5245	2223	2404	3284	0.0115697
BMS1	KKKKRLLQDLQLGD	>Q14692_ 20	1301	395	520	745	0.00505663
BMS1	QDLKTKKHHIPVVD	>Q14692_ 64	4678	2104	2426	2790	0.0127106
BMS1	AVKGIKRRKLELEE	>Q14692_ 481	1224	419	501	739	0.00750539
BMS1	LRQKKHFNSLHIPK	>Q14692_ 1156	1868	673	648	585	-0.0103694
MESD	ASRWARKAVVLLCA	>Q14696_ 5	101	26	26	16	-0.0335272
GANAB	ARRRRSWASLVLAF	>Q14697_ 10	5330	2136	1512	1068	-0.0234011
GANAB	RRPRYRVPDVLVAD	>Q14697_ 109	4702	1880	1935	2177	0.00230621
MBTPS1	IKEKQKAGLLTLED	>Q14703_ 107	4777	1791	1489	1520	-0.0113604
MBTPS1	SSRPLRRASLSLGS	>Q14703_ 160	3908	1308	1284	1359	-0.00920408
MBTPS1	KLRRDVDNGLSLVI	>Q14703_ 709	4343	1486	1277	1424	-0.0121637
MBTPS1	LWKHQKLLSIDLDK	>Q14703_ 948	3306	1236	1293	1645	0.0027874
SSPN	WKHRYQVFYVGVRI	>Q14714_ 218	4149	1585	1606	2617	0.0084417
PPP2R5D	MLKDIKKEKVLLRR	>Q14738_ 560	2896	1266	1644	1663	0.0130004
LBR	TVKYKDGTELELKE	>Q14739_ 40	2298	848	809	1294	0.00403748
LBR	IKEARREVEVKLTP	>Q14739_ 107	2624	1056	1076	761	-0.00887987
LBR	YSLRPRREEVKLKE	>Q14739_ 169	2276	794	556	435	-0.0277728
COG2	SFNKKWNLPVYFQI	>Q14746_ 378	4045	1868	2188	3748	0.0240636
COG2	EIIKPKLEMIGFKN	>Q14746_ 535	2256	1030	807	605	-0.0119868
MVP	VRLRHADLEIRLAQ	>Q14764_ 82	2964	982	873	892	-0.0144059
MVP	YIPRKEVEVVEIIQ	>Q14764_ 154	2758	1198	1425	2336	0.020796
MVP	YDYREKRARVVFGP	>Q14764_ 474	4387	1609	1274	1566	-0.00985049
MVP	RPHARRALCLLLGP	>Q14764_ 511	5148	2024	2446	3222	0.0116003
MVP	EAEKARKELLELEA	>Q14764_ 701	807	320	342	465	0.00792689
MVP	LQAKLKAQALAIET	>Q14764_ 745	3886	1644	2569	5511	0.0367153
MVP	LQRVQKVRELELVY	>Q14764_ 761	3251	1223	1146	1650	0.00170714
STAT4	RGDKGYVPSVFIPI	>Q14765_ 688	3599	1425	1538	1903	0.00599174
GOLGB1	EKDARFETQVRLHE	>Q14789_ 222	2364	822	940	1399	0.00668921
GOLGB1	FSQKHKELSVLLLE	>Q14789_ 555	3853	1229	1425	1450	-0.0058276
GOLGB1	ELERLKSQILELEL	>Q14789_ 688	3561	1331	904	1182	-0.0135239
GOLGB1	IEAKSKDVKIEVLQ	>Q14789_ 806	2300	817	732	488	-0.0210907
GOLGB1	KENKSLQEELSLAR	>Q14789_ 1497	2462	870	1093	1403	0.00758936
GOLGB1	FAKSKQQKILELEE	>Q14789_ 1683	3587	1468	1636	2173	0.010467
GOLGB1	ERRMKEQYLMAISD	>Q14789_ 2964	4998	1473	1907	2321	-0.000865643
KIF22	ATRRPPPARVRVAV	>Q14807_ 37	6646	2798	3316	4076	0.0123336
KIF22	LSTPKRERMVLMKT	>Q14807_ 465	1995	798	768	1311	0.0096505
KIF22	PLKKAVVMPLQLIQ	>Q14807_ 527	3490	1246	1251	2227	0.00707656
GRM7	VQLRKLLRVLTLMK	>Q14831_ 5	3303	882	500	413	-0.0470845
CHD4	GRPGKKLKKVKLRK	>Q14839_ 684	1926	769	1064	1713	0.0224162
CHD4	AKKKMMLTHLVVRP	>Q14839_ 1189	1976	647	644	1007	-0.000347621
ARID5B	LSRSGKPHHVRLEN	>Q14865_ 974	2706	1151	1125	1983	0.0138553
ARID5B	RPIKRSLEDLDLVI	>Q14865_ 1010	4519	1465	1943	4172	0.0180358
ZNF169	GRGFRQKIALLLHQ	>Q14929_ 325	2930	1030	787	565	-0.0260508
ZNF169	CGRSFRQQSLLLSH	>Q14929_ 381	2744	954	1002	782	-0.0120776
GPNMB	HPGWRRWNFIYVFH	>Q14956_ 169	6604	2659	2085	1620	-0.0168921
GPNMB	QKLGRCSVRVSVNT	>Q14956_ 186	3367	1354	1092	1177	-0.00802541
GPNMB	VYRRHGRAYVPIAQ	>Q14956_ 214	3754	1415	961	1353	-0.0113709
ZNF638	LTIKGKSVKICVPG	>Q14966_ 740	3932	1404	2104	2765	0.0155516
ZNF638	VKNKDSNKPVTIPE	>Q14966_ 851	3085	1100	1003	865	-0.0140772
ZNF638	GKRKETLKNVPFSE	>Q14966_ 1564	1599	434	548	416	-0.0169191
KPNB1	VHRSVKPQILSVFG	>Q14974_ 707	4510	1743	1924	2718	0.00892561
KPNB1	GGEFKKYLEVVLNT	>Q14974_ 729	4376	1709	1205	914	-0.0230424
NOLC1	KNQKPKITPVTVKA	>Q14978_ 181	2012	853	972	896	0.00423945
NUMA1	HQAKREIRFLELQK	>Q14980_ 176	1886	787	367	156	-0.0500526
NUMA1	ERSNRDELELELAE	>Q14980_ 227	2709	1016	772	511	-0.0252264
NUMA1	ALEKEKAAKLEILQ	>Q14980_ 611	2326	859	634	916	-0.00842987
NUMA1	QERGRAQADLALEK	>Q14980_ 1013	2334	668	740	756	-0.0125167
NUMA1	EKSQKLEERLRLLQ	>Q14980_ 1261	2586	770	660	196	-0.0502787
NUMA1	RAQRELGELIPLRQ	>Q14980_ 1401	2756	1035	1107	1737	0.00887448
NUMA1	SARRRTTQIINITM	>Q14980_ 1808	3260	1179	1286	1543	0.00149805
NUMA1	TLRRASMQPIQIAE	>Q14980_ 1966	1024	423	329	304	-0.01189
COL19A1	QKGERGEPGIGLPG	>Q14993_ 1080	5013	1782	1279	1329	-0.0191596
NR1D2	PKREKQRMLIEMQS	>Q14995_ 181	2855	1319	1837	2805	0.0281317
PSME4	FWTRKLSTYIRLYG	>Q14997_ 77	3349	1218	1422	1426	0.000139202
PSME4	RKFSKEDHVLFIKL	>Q14997_ 89	2079	918	718	669	-0.00840026
PSME4	FTRILRSLNLPVGS	>Q14997_ 282	5151	1548	1480	1802	-0.0118559
PSME4	EKIHRQYETIGLDF	>Q14997_ 1082	3424	1268	944	849	-0.0192879
PSME4	KQLKRTHKKLTINP	>Q14997_ 1213	2395	741	533	592	-0.0238791
PSME4	YDELKRDAKLCLSL	>Q14997_ 1619	2876	1166	1084	1705	0.00695756
CUL7	GELRYREFRVPLGP	>Q14999_ 6	3023	1046	1270	1866	0.00850726
CUL7	QENKVKPLLLQLQR	>Q14999_ 651	2546	1087	1059	1866	0.0138915
CUL7	EDHRRTHQPINIPF	>Q14999_ 809	3957	1644	2197	3529	0.0228298
CUL7	KEPRSRWDIVRLIP	>Q14999_ 1532	4120	1476	2375	3473	0.0210484
SPCS2	DKWKIDDKPVKIDK	>Q15005_ 38	2325	816	484	667	-0.0204856
EMC2	LSRKYFAQALKLNN	>Q15006_ 212	3352	1215	1143	1182	-0.00775675
PSMD6	EKVIKGAEILEVLH	>Q15008_ 239	2262	632	407	260	-0.046133
ABRAXAS2	RPNRRYNQRISLAI	>Q15018_ 149	2981	1063	1421	2890	0.0214386
SART3	HSLFRRQLAIPLYD	>Q15020_ 252	4266	1541	1426	1467	-0.00868569
SART3	RAIRNCPWTVALWS	>Q15020_ 370	7267	2362	3035	3981	0.00513809
NCAPD2	SFSRKITEAIGIIS	>Q15021_ 632	3908	1296	1014	843	-0.0243015
NCAPD2	QRASKKKPKVVFSS	>Q15021_ 1355	426	196	51	52	-0.0475491
SUZ12	LRTRNLIAPIFLHR	>Q15022_ 101	2950	1116	997	1169	-0.00481382
SUZ12	PVKRTPITHILVCR	>Q15022_ 521	1658	583	710	728	0.000773421
TNIP1	SRLKEKMQGIKMLG	>Q15025_ 34	3007	1265	993	1238	-0.0035318
TNIP1	QKQRDFDRKLLLAK	>Q15025_ 359	2388	926	911	965	-0.00231696
TNIP1	RLNKALEEALSIQT	>Q15025_ 418	2262	785	572	494	-0.0240919
EFTUD2	RRRKGLSEDVSISK	>Q15029_ 938	2189	780	604	643	-0.0154902
HERC3	RGRKTFLIPVLFNN	>Q15034_ 572	2866	1233	1584	3379	0.0296664
HERC3	DIDLKKPLKVIFDG	>Q15034_ 728	3920	1364	1038	936	-0.0212343
SNX17	QEKVSKKEFLRLAQ	>Q15036_ 253	2793	852	483	181	-0.0598332
SNX17	MRCWRVTSSVPLPS	>Q15036_ 319	3606	1387	1291	1539	-0.002043
SNX17	PGRGRGEVRLELAF	>Q15036_ 339	3414	1462	1512	2370	0.0135793
SETDB1	VAKYKDGNQVWLYA	>Q15047_ 267	4342	1617	1339	1171	-0.0155216
RRS1	AEKKNQLELLRVMN	>Q15050_ 265	2121	666	1188	2237	0.0250602
IQCB1	RLKKLPSAVIALQR	>Q15051_ 315	2120	709	826	1231	0.00565715
IQCB1	QRAMRLSRELQLSM	>Q15051_ 358	3757	1298	1129	1302	-0.0104404
ARHGEF6	DLRKRKQLELQILS	>Q15052_ 422	4421	1450	1701	2460	0.00431293
KIF14	RTTRNKESSLLVSE	>Q15058_ 93	3845	1504	1710	2169	0.00806756
KIF14	SILKNRMSNLQVKQ	>Q15058_ 305	1877	788	782	1076	0.00793165
KIF14	TEKQKIAKEVQILQ	>Q15058_ 1058	3339	1229	1242	1678	0.00214746
KIF14	TSIRVRNLKLGIST	>Q15058_ 1126	3651	1207	1258	1734	-0.00111082
KIF14	QEVKKLGGYLQLFL	>Q15058_ 1346	4175	1613	1557	1557	-0.00460821
WDR43	QRKKRKSEAVGMSN	>Q15061_ 80	6430	2519	2348	3526	0.00437424
WDR43	KGKKSTPKPIPILA	>Q15061_ 324	3468	1164	1057	1038	-0.013922
WDR43	SKRKSGGNEVSIEE	>Q15061_ 428	1288	490	418	505	-0.00565234
POSTN	LNKLIKYIQIKFVR	>Q15063_ 646	2744	907	819	1218	-0.00493346
POSTN	KKYTKIIDGVPVEI	>Q15063_ 732	2824	940	888	1112	-0.00694656
EEA1	QREEKEQHGLQLQS	>Q15075_ 402	4183	1705	2365	3534	0.0216848
EEA1	NESKEKVSQLDIQI	>Q15075_ 634	2949	1137	1392	1923	0.0123462
EEA1	HLKEYKEKYLSLEQ	>Q15075_ 712	4377	1836	1849	1902	0.00152018
EEA1	QIKKLEADSLEVKA	>Q15075_ 733	833	302	264	237	-0.0140069
EEA1	ENQKGKAAILDLEK	>Q15075_ 882	2476	865	825	918	-0.0071653
EEA1	CKELKHQLQVQMEN	>Q15075_ 895	1607	417	450	375	-0.0229267
EEA1	EKEKEASHQLKLEL	>Q15075_ 921	558	282	219	295	0.00634647
CDK5R1	DKNLKRHSIISVLP	>Q15078_ 39	3168	1326	1106	979	-0.00956593
CDK5R1	GQEDKKRLLLGLDR	>Q15078_ 298	3605	1502	1929	3137	0.0216946
PGM5	LENKFKPFRVEIVD	>Q15124_ 185	4315	1502	1469	1629	-0.00642812
PGM5	TVTKKQGLRIIFSD	>Q15124_ 491	3951	1646	2588	4274	0.0299995
PRKD1	GVRRRRLSNVSLTG	>Q15139_ 200	5222	1804	1932	2115	-0.0035225
PLCB4	TCLKKHWMKLAFMT	>Q15147_ 148	5262	1952	1763	1423	-0.0142094
PLCB4	CLEMKKETEIKIQT	>Q15147_ 995	2028	656	716	1179	0.00394492
PLCB4	KEMRAHQAKISMEN	>Q15147_ 1074	894	277	260	289	-0.0133483
PLCB4	QLKKVQLEHLEFLE	>Q15147_ 1137	2970	1015	831	845	-0.0163239
PLEC	GLAKRAKAVVQLKP	>Q15149_ 923	3823	1217	1418	1395	-0.00653389
PLEC	HPMRGRLPLLAVCD	>Q15149_ 941	4549	1793	2340	2344	0.00819153
PLEC	YLEKLKTISLVIRG	>Q15149_ 1224	4983	1690	1345	1284	-0.019295
PLEC	RSRLRIEEEIRVVR	>Q15149_ 1584	1327	353	406	336	-0.0194468
PLEC	ESQRKRQAEVELAS	>Q15149_ 1646	2577	1048	873	767	-0.0111224
PLEC	EVERARQVQVALET	>Q15149_ 1696	3436	1601	1210	1095	-0.00796564
PLEC	ATRLKTEAEIALKE	>Q15149_ 1984	3436	1265	1130	946	-0.0141185
PLEC	LLRQFRTGRITVEK	>Q15149_ 3080	2405	970	1453	2219	0.0247365
PLEC	LLRQFRTGKVTVEK	>Q15149_ 3409	2336	782	900	1167	0.00189791
PCM1	PDNRRQAESLSLTR	>Q15154_ 365	2279	763	945	1153	0.00332922
PCM1	RYNREGEQEIHVAQ	>Q15154_ 604	2926	1353	1600	2120	0.0183631
PCM1	QKLRQLQDLVAMVQ	>Q15154_ 668	3820	1771	1417	1157	-0.00841687
PCM1	PLAKTRQQNISMQR	>Q15154_ 970	1506	577	535	472	-0.00956564
PCM1	QLKKQLDFSVSICQ	>Q15154_ 1007	3932	1661	1641	2035	0.0055583
PON2	LKASREVESVDLPH	>Q15165_ 29	6335	2222	2277	2027	-0.00949398
PON2	KEEKPRARELRISR	>Q15165_ 91	1580	683	416	412	-0.0177365
PTGES3	ERAKLNWLSVDFNN	>Q15185_ 93	4805	1590	1327	1616	-0.0127481
STK38	TKERVTMTKVTLEN	>Q15208_ 17	2689	887	1182	1097	-0.00101782
STK38	EFLRLKRTRLGLED	>Q15208_ 78	1812	676	601	736	-0.00460732
STK38	EHIRERPAAISIEI	>Q15208_ 391	2231	915	753	768	-0.00764574
PTPRR	INQKKSGKPVFIYK	>Q15256_ 35	1659	601	818	661	0.000821316
PTPRR	LIGKKNSIELFVSP	>Q15256_ 159	3539	999	928	926	-0.020626
PTPRR	LYRLKERFQLSLRQ	>Q15256_ 250	1977	920	653	942	0.000651007
PTPRR	RQDKEKNQEIHLSP	>Q15256_ 260	2636	1040	700	708	-0.0175219
NKX1-1	KFNSRRRRCVLLGP	>Q15270_ 59	2303	732	699	786	-0.0112218
RASA2	ICRDKNDAVLPLVR	>Q15283_ 355	2770	1045	1022	1093	-0.00358736
RNPS1	LSGVKKKSLLGVKE	>Q15287_ 7	4619	1568	1130	858	-0.0286177
RBBP5	QRFRFPSPILKVQY	>Q15291_ 103	4716	1525	1200	1071	-0.0235443
RBBP5	PKKKPKTTNIELQG	>Q15291_ 449	1557	605	1207	2747	0.0437978
RBBP5	PKLYKGDRGLPLEG	>Q15291_ 502	3862	1527	1394	1144	-0.0104539
IRF4	EGAKKGAKQLTLED	>Q15306_ 133	4298	1298	1464	1645	-0.00706149
RALBP1	PSKMKRSKGIHVFK	>Q15311_ 102	3618	1460	1236	819	-0.017585
ANKRD1	KRKKYRKTKVPVVK	>Q15327_ 95	3160	1279	1341	1756	0.00722175
LRRC41	SQRFRSISTLELFT	>Q15345_ 458	6324	2380	2056	2350	-0.0069806
LRRC41	RWGRGAFGHLRLFQ	>Q15345_ 758	2507	798	843	913	-0.00808789
RPS6KA2	KFAVRRFFSVYLRR	>Q15349_ 11	2714	1053	946	1035	-0.00508373
TTF1	KRKKRRYSALEVDE	>Q15361_ 85	1940	739	437	153	-0.0495656
TTF1	KEFKAQGVAIKFGK	>Q15361_ 525	2215	701	1183	1901	0.0194587
TTF1	NLKRRYSFRLHIGR	>Q15361_ 583	2082	706	775	749	-0.00638721
TTF1	EKLYKGISWVEVEA	>Q15361_ 715	648	322	337	734	0.0287591
TTF1	KFSRLKAVYVPFWQ	>Q15361_ 803	2202	755	780	1258	0.003976
PCBP2	YRPKPSSSPVIFAG	>Q15366_ 183	3175	1240	848	499	-0.0303055
UBE3C	EERRRLKNAIIIQS	>Q15386_ 43	1681	703	530	414	-0.0165591
UBE3C	VPKVRLLYSLAFNA	>Q15386_ 442	2467	905	1177	1663	0.012964
UBE3C	LSRCLRDACLGIIK	>Q15386_ 547	1002	294	161	48	-0.0684467
UBE3C	DIKADKVTQLYVPA	>Q15386_ 635	3238	1197	1179	1384	-0.00201886
UBE3C	EPDLKKRIRVHLLN	>Q15386_ 749	2508	913	957	855	-0.00680736
MTFR1	RLIRMVFQQVGVSM	>Q15390_ 7	1880	555	281	216	-0.048616
DHCR24	WVRLKGLEFVLIHQ	>Q15392_ 19	4334	1434	1272	1987	-0.00441214
DHCR24	IIPAKKYVKLRFEP	>Q15392_ 235	3312	1267	1582	2831	0.0189412
SF3B3	GEQRSRFLAVGLVD	>Q15393_ 601	5042	1784	1342	1088	-0.0234594
PUM3	EKTKSTSKGIEILL	>Q15397_ 631	1447	491	704	1146	0.0165825
DLGAP5	EPKKAIPSSVRITR	>Q15398_ 143	1426	718	610	772	0.00821095
DLGAP5	SEHVKKTLFLSIPE	>Q15398_ 677	4666	1883	1990	2042	0.00157223
TLR1	LVDRSKNGLIHVPK	>Q15399_ 31	2062	689	487	403	-0.0280519
TLR1	TQTRRRARNIPLEE	>Q15399_ 620	1835	658	795	937	0.00469226
RSU1	ESREKNQPEVDMSD	>Q15404_ 13	3708	1273	840	711	-0.028963
RSU1	IGKLTKLQILSLRD	>Q15404_ 155	6055	2362	2968	4978	0.0185415
NR6A1	GGRNKSIGPVQISE	>Q15406_ 139	1995	701	423	659	-0.0168268
RYR3	ESKRHGLPGVGLRT	>Q15413_ 1648	4418	1789	1715	3187	0.0120899
RYR3	TEKSPRDQEIKFFA	>Q15413_ 2849	2419	838	1152	1829	0.0152876
RYR3	DSKSKMSKAMQVKS	>Q15413_ 3332	3915	1341	1347	1764	-0.00214925
RYR3	VAALKKMLPIGLNM	>Q15413_ 3372	3711	1342	1507	2026	0.00535372
RYR3	NLPRHRSINLFLHG	>Q15413_ 3501	2252	958	891	835	-0.00318117
RYR3	MGGAKKIERVYFEI	>Q15413_ 4039	3044	1050	1311	1678	0.00616527
RYR3	IARKLEFDGLYITE	>Q15413_ 4513	2275	626	1294	2019	0.020271
SAFB	MDKSKGVPVISVKT	>Q15424_ 568	3951	1384	1585	1813	0.000797903
SAFB	SASREKRSVVSFDK	>Q15424_ 597	4449	1475	1611	2797	0.00637106
RBMS2	YNRNNKKPYVSLAQ	>Q15434_ 18	2932	1046	1381	1805	0.0104084
PPP1R7	FEVLKKVKTLCLRQ	>Q15435_ 98	3141	1139	1648	2207	0.0153357
SF3A1	LRRNKGPVSIKVQV	>Q15459_ 699	2605	1324	1147	1298	0.00673658
STIL	GLHMRKGVSIAVST	>Q15468_ 785	4870	1796	1992	2309	0.00222895
STIL	VVRKEPDVPVFFPS	>Q15468_ 878	3938	1348	1047	757	-0.0264642
STIL	TLKQLRSLGVKIDS	>Q15468_ 1000	7190	2634	2427	1837	-0.0155377
SKIV2L	WIGRLKRRQIYVIS	>Q15477_ 469	3726	1213	840	570	-0.0347964
TAF5	LRSVKQASDLSLID	>Q15542_ 505	4511	1383	1171	2341	-0.0038573
TERF2	KNKRMTISRLVLEE	>Q15554_ 395	1418	561	371	322	-0.0217421
TAF1C	RYRKRPRVVLDVTE	>Q15572_ 92	4169	1437	1431	2119	0.00073609
TAF1C	GSRTKKKTVVSVKK	>Q15572_ 138	2019	717	731	620	-0.0102795
TAF1C	LQERLKAPTIGLAA	>Q15572_ 560	2960	1095	1344	1652	0.00774977
TARBP2	EAARRALQYLKIMA	>Q15633_ 353	3165	1092	827	872	-0.0180774
TRIP11	QKEKLIQSEVALND	>Q15643_ 561	5175	1817	1910	2220	-0.00207524
TRIP11	KGIKERELEIKLLN	>Q15643_ 1023	3669	1593	2117	3449	0.0249789
TRIP11	LSRIIREKDIEIDA	>Q15643_ 1164	3300	1087	1102	1007	-0.0121854
TRIP11	LQKLLKEKDLLIKA	>Q15643_ 1407	1596	584	645	709	0.00043468
TRIP11	VSKQRDETALQLSV	>Q15643_ 1650	4088	1519	1636	2011	0.00282531
TRIP11	KVDKVLMRNLFIGH	>Q15643_ 1778	4066	1518	2488	4606	0.029307
TRIP11	TPKNQRHEVLRLMG	>Q15643_ 1796	2641	844	870	925	-0.00930835
TRIP13	STAKKEDINLSVRK	>Q15645_ 34	2814	1039	916	1760	0.00534673
OASL	QGKRGLDQDVRVLK	>Q15646_ 52	2018	766	413	527	-0.0224572
OASL	LRSTREVELVAFLS	>Q15646_ 77	4980	1798	2110	2696	0.00579325
TRIP4	NSVKKKTKFVNLYT	>Q15650_ 144	2591	798	1078	1883	0.0114644
TRIP4	KAIKHKDKLLEFDR	>Q15650_ 261	2679	976	1451	1838	0.0152857
TRIP4	ASRLSKKVTIDFAG	>Q15650_ 321	5687	2044	2117	2881	0.00218842
TRIP4	KLDRSSEEPLGVLV	>Q15650_ 367	4472	1727	1792	1495	-0.00612026
TRIP4	KAFRSSGFGLEFNS	>Q15650_ 402	5733	2212	2370	2224	-0.00209344
JMJD1C	ELVGKRFLCVAVGD	>Q15652_ 12	3199	1254	1817	2338	0.0180262
JMJD1C	RDSRNPDLAVYVEF	>Q15652_ 48	3905	1653	1962	2382	0.0123482
JMJD1C	WVKEQKVQEIFMQG	>Q15652_ 174	4103	1304	1236	1449	-0.0105217
JMJD1C	EHRRILQESIDVAP	>Q15652_ 1023	3909	1395	1627	2241	0.00680942
JMJD1C	SRSAKERSKLKLQS	>Q15652_ 1676	4832	1646	1295	1176	-0.0207382
JMJD1C	REEKKENKELTLEN	>Q15652_ 2021	2498	858	662	708	-0.0172147
JMJD1C	RQKNKSGETVVLKL	>Q15652_ 2250	4053	1729	1779	1598	-9.96222e-05
ELF2	LRDSRSPVEVFVPP	>Q15723_ 112	2896	1005	906	1110	-0.00738495
ELF2	PRTVRVAMQVPVVM	>Q15723_ 386	3279	1142	1311	1826	0.00533154
INPP5J	SPSGRKSHRLQVTQ	>Q15735_ 698	4342	1606	1324	2050	-0.00236278
MYLK	KSSRKSEYLLPVAP	>Q15746_ 604	3901	1263	1492	1762	-0.000850144
HERC1	TLGRRLASELLLGL	>Q15751_ 244	2524	1003	1121	1672	0.0119936
HERC1	SKGQRMQLDIILTS	>Q15751_ 880	5963	1959	2408	3526	0.00651964
HERC1	DYKLRPEIAVYVDL	>Q15751_ 1213	1167	540	406	449	-0.00369898
HERC1	ALSGRRNVDLDLAA	>Q15751_ 1531	3712	1232	1425	1697	-0.000335235
HERC1	AAKRNIQIEIQVAV	>Q15751_ 1714	3668	1474	1045	1040	-0.015023
HERC1	ALRKQHAAELHLGD	>Q15751_ 1895	3820	1234	1110	1040	-0.0171802
HERC1	GNLRTRLLALHVLE	>Q15751_ 1952	3974	1554	1438	2545	0.00792894
HERC1	IQIKEKEQEIKLQK	>Q15751_ 2007	1189	361	282	156	-0.0381621
HERC1	ARFRGLTASVLLDL	>Q15751_ 2384	2262	786	517	396	-0.0309186
HERC1	NDRRIVPEPVQFPD	>Q15751_ 3106	5110	1696	2488	3973	0.0160019
HERC1	RGRKCKPIFVQIAR	>Q15751_ 4482	1440	741	544	935	0.0107939
SPEG	YRGRALSIHVSVPQ	>Q15772_ 264	4415	1360	1964	1872	-0.000379737
SPEG	TRQRSPASDLELRF	>Q15772_ 482	1813	648	770	940	0.00472911
SPEG	GRHRRAGAPLEIPV	>Q15772_ 2141	1627	597	684	1064	0.0102984
SPEG	KFKRSRESPLSLGL	>Q15772_ 2336	2418	982	713	454	-0.0242695
SPEG	YLMKLRRQTLTFTT	>Q15772_ 3225	4188	1395	1722	3022	0.0116478
TOMM34	PEWRLKLPSIPLVP	>Q15785_ 141	4567	1499	1767	2313	0.00215537
NCOA1	EKDLRSTPNLSLDD	>Q15788_ 758	4344	1617	1989	1906	0.00217302
NCOA1	TSRLNRLPELELEA	>Q15788_ 864	767	271	261	391	0.000842518
ITSN1	QRNKEQEDIVVLKA	>Q15811_ 461	2102	735	571	662	-0.0141944
ITSN1	VVLKAKKKTLEFEL	>Q15811_ 472	894	325	422	514	0.00893722
ITSN1	KETRSKLQEIDIFN	>Q15811_ 591	3940	1446	1183	1303	-0.0111588
TBCE	PEEDRKEQIVTIGN	>Q15813_ 99	3497	1458	1698	2178	0.0122174
NPTX1	GRAARTCALLALCL	>Q15818_ 5	2346	938	892	534	-0.0158721
STK11	GQRRGLPKAVCMNG	>Q15831_ 383	2413	784	949	2199	0.0163717
KCNJ8	NSIRRNNSSLMVPK	>Q15842_ 399	1273	546	389	572	-0.00250192
ATP6AP1	VRPSRVARDVAVVA	>Q15904_ 225	2689	879	736	1146	-0.00731143
ZFHX3	GIGKDKEPLVSFLE	>Q15911_ 331	2448	1022	1770	4489	0.0441402
ZFHX3	YKYRCNQCSLAFKT	>Q15911_ 1400	3747	1452	1323	2090	0.00418972
ZFHX3	DRIKKANEVLGLAA	>Q15911_ 3083	3980	1364	1866	2275	0.00829141
ZFHX3	KAHKGKGEPLPVPK	>Q15911_ 3245	1240	455	860	931	0.021286
ZNF141	RYEKCGHDNLQLRK	>Q15928_ 102	2047	812	803	815	-0.00208857
ZNF79	PGKSRSLVLLGLPV	>Q15937_ 70	6538	2591	4379	6798	0.0290548
ZYX	PREKVSSIDLEIDS	>Q15942_ 138	5959	2317	2941	4346	0.0157625
ENOX2	STDKKDTGRLHVDF	>Q16206_ 194	4018	1534	1750	2926	0.0136819
ENOX2	EKFKQALSGILIQF	>Q16206_ 320	4483	1682	1561	2097	-0.00044901
ENOX2	ELEKLKDDKLQVEK	>Q16206_ 484	2710	1047	1223	1265	0.00368373
ENOX2	IKSEREALLVGIIS	>Q16206_ 530	3368	1132	1355	1901	0.00550624
NFE2L2	DELRAKALHIPFPV	>Q16236_ 460	2643	819	994	902	-0.00810362
CNGA2	SGFRRIVRLVGIIR	>Q16280_ 67	2406	754	454	323	-0.0409097
CNGA2	DKGTKKKFELFVLD	>Q16280_ 122	2757	833	696	353	-0.0378202
CNGA3	EKKTKKKDAIVVDP	>Q16281_ 151	2067	712	598	429	-0.0232922
CNGA3	PDKLKAEIAINVHL	>Q16281_ 463	2835	1089	985	1119	-0.00437922
PKN1	ELERARELELAVFW	>Q16512_ 425	2171	753	856	627	-0.0105968
PKN1	AFQRARQMNIDVAT	>Q16512_ 504	4942	1793	1709	2219	-0.00176189
PKN2	VPGRSKATSVALPG	>Q16513_ 348	3879	1374	1315	1099	-0.0132317
PKN2	WRDWRSLCAVKFLR	>Q16513_ 438	2189	737	595	392	-0.027931
CRY1	KVKKNSSPPLSLYG	>Q16526_ 275	3734	1426	1583	1643	0.00123303
SNAPC1	VDKSKPDKALSLIK	>Q16533_ 198	2929	1064	888	587	-0.0230464
SNAPC1	AKIKSKAFSVVIQA	>Q16533_ 264	3053	1089	1233	1897	0.00826681
SNAPC1	ASKSRRHRQVKLDS	>Q16533_ 278	4793	1913	1832	2430	0.00332835
HLF	QPMIKKARKVFIPD	>Q16534_ 212	5161	1878	1672	1988	-0.00640598
PCSK7	NNRRSPGRDINVTG	>Q16549_ 159	2798	1123	1520	1886	0.0155703
SNRNP35	DRPFRKPINLPVVK	>Q16560_ 160	2749	669	713	355	-0.0386773
SLC18A3	LTRSRSERDVLLDE	>Q16572_ 477	2980	1119	959	1384	-0.00182505
CCNG2	IFSKAKPSVLALCL	>Q16589_ 200	4278	1625	1794	2882	0.0112057
CALCRL	MEKKCTLNFLVLLP	>Q16602_ 3	4058	1438	946	944	-0.0236898
NFE2	EAGRRRSEYVEMYP	>Q16621_ 167	2594	1100	1458	1938	0.0189273
NFE2	DERRALAMKIPFPT	>Q16621_ 228	4099	1456	814	839	-0.0291933
SRSF7	SASPRRSRSISLRR	>Q16629_ 161	785	254	367	492	0.0100557
CPSF6	NRGDRPPPPVLFPG	>Q16630_ 269	3340	1173	1414	2100	0.00916684
DBN1	ERKKALDERLRFEQ	>Q16643_ 196	3187	1183	749	666	-0.0258103
HIF1A	GYKKPPMTCLVLIC	>Q16665_ 213	3714	1245	1239	649	-0.0254
HIF1A	DKLKKEPDALTLLA	>Q16665_ 389	5025	1541	1302	1510	-0.0169374
HIF1A	TVTKDRMEDIKILI	>Q16665_ 629	3298	1302	1392	1598	0.00369467
IFI16	PRLKTEPEEVSIED	>Q16666_ 559	3718	1070	1198	1184	-0.0126367
ZSCAN26	EREQRFIQHLDLIE	>Q16670_ 236	1940	650	312	183	-0.0513387
KYNU	VCDKRNPNGIRVAP	>Q16719_ 427	3325	1316	1283	1894	0.00619963
ATP2B3	TKAKKQDGAVAMEM	>Q16720_ 319	4194	1518	1718	2201	0.00454932
DGKD	FRALRSETELLLSG	>Q16760_ 1046	3997	1576	1619	1856	0.00203733
GSTA3	GKDIKERALIDMYT	>Q16772_ 84	4080	1279	1119	1339	-0.0138083
RTN1	LDFKNKDTDISIKP	>Q16799_ 223	2550	1022	947	1099	-0.000966172
PHKG1	PRGKFKVIALTVLA	>Q16816_ 302	2949	731	671	390	-0.0399941
PHKG1	RRVKPVTREIVIRD	>Q16816_ 323	3672	1288	1789	2497	0.0131885
PTPN21	AERRPVVGAVSVPE	>Q16825_ 530	2653	918	925	1284	-0.000167282
PTPN21	RVDAKKIGPLKLAA	>Q16825_ 847	4607	1634	1819	2025	-0.000389248
PTPRN	LFDRRLCSHLEVCI	>Q16849_ 44	3393	1193	1264	1351	-0.0037035
PFKFB4	NTHRDRPQNVDISR	>Q16877_ 446	4068	1522	1173	1066	-0.0172087
ST8SIA2	SSKWRHNQTLSLRI	>Q92186_ 85	3358	1412	2032	3192	0.0257572
ST8SIA2	LSLRIRKQILKFLD	>Q92186_ 95	2967	820	802	631	-0.025256
ST8SIA4	IRKRWTICTISLLL	>Q92187_ 5	2794	1041	1001	607	-0.0183813
DDB2	PRNKRSRSPLELEP	>Q92466_ 20	3460	1262	1055	1288	-0.00813742
DDB2	PSRRCDSDCLWVGL	>Q92466_ 46	4143	1541	2400	4687	0.0284087
PIEZO1	ARFRVTAHWLLVAA	>Q92508_ 187	5156	1795	1643	1582	-0.0123962
PIEZO1	RKLLKAFWWLVVAY	>Q92508_ 624	3644	1325	1031	1305	-0.0102324
PIEZO1	PSKRFWMTAIVFTE	>Q92508_ 1727	4742	1624	1606	1219	-0.0158001
PIEZO1	RPRDTRRISLRFRR	>Q92508_ 1864	1869	859	710	775	-0.000605718
PIEZO1	AGRRLQGFCLSLAQ	>Q92508_ 1925	2936	1099	684	232	-0.0491217
PIEZO1	YLRKTVLGKLAFQV	>Q92508_ 2024	4071	1815	2046	2129	0.00902945
PIEZO1	NFLTKKYNHLNLFL	>Q92508_ 2096	2557	1056	1047	1749	0.0117734
CCT6B	VARARAALAVNICA	>Q92526_ 15	796	186	493	774	0.0226454
SMG7	QRRIRQQRLISIGK	>Q92540_ 452	4334	1509	1458	1432	-0.00979364
SMG7	EVRRDYSKGITVTK	>Q92540_ 570	2237	822	632	681	-0.0140639
RTF1	TMVKKRKGRVVIDS	>Q92541_ 43	5437	1947	2484	2965	0.00706983
NCSTN	RTSRIAGLAVSLTK	>Q92542_ 114	2139	794	875	953	0.000788774
NCSTN	SRWKDIRARIFLIA	>Q92542_ 652	3962	1468	1074	797	-0.0245408
SNX19	SSRKLMAVGVLLGW	>Q92543_ 27	1634	623	735	845	0.00599027
SNX19	EGKKASKSRLRFSS	>Q92543_ 718	3049	919	771	813	-0.020285
TOPBP1	SRNDKEPFFVKFLK	>Q92547_ 3	3380	959	914	1076	-0.0154337
TOPBP1	LKIKENDRSLYICD	>Q92547_ 49	3901	1523	1487	1697	-0.000521933
TOPBP1	EKKITRYTDINMED	>Q92547_ 183	3522	1332	1677	2180	0.011103
TOPBP1	NKLKPDDSGVNIAE	>Q92547_ 1443	3337	1210	1579	1684	0.00584106
ELMO1	LKEKIQPEILELIK	>Q92556_ 537	1822	601	356	220	-0.0425568
WASF1	QLFDRKTLPIPLQE	>Q92558_ 114	3099	1110	947	1183	-0.00762674
WASF1	SEPKRHPSTLPVIS	>Q92558_ 485	5656	1346	1032	1132	-0.033764
BAP1	DRRIKYEARLHVLK	>Q92560_ 237	2513	696	496	95	-0.071339
BAP1	EKLKESQKDLSIPL	>Q92560_ 451	1518	534	388	696	-0.00611553
BAP1	NISVRRRQGVSIGR	>Q92560_ 699	2966	1056	643	681	-0.0250857
FIG4	KIDRTEPKDLVIID	>Q92562_ 40	3135	1109	1009	1060	-0.00981392
FIG4	KKFHKYEEEIDIHN	>Q92562_ 663	2028	764	858	1203	0.00824537
NR4A3	LPLAKRAAPLAFPP	>Q92570_ 249	5076	1826	1622	1434	-0.014103
TSC1	LEQKKYLEDVKLQA	>Q92574_ 927	3152	1132	1294	1163	-0.00388666
UBXN4	TAKRSGAVFVVFVA	>Q92575_ 16	4386	1461	1386	1259	-0.0144177
UBXN4	VTRIHKVRQMHLLK	>Q92575_ 105	3095	1360	1523	1878	0.0121579
UBXN4	AARERIKQQIALDR	>Q92575_ 265	2004	930	763	882	0.000918484
SLC9A6	RLMRPLWLLLAVGV	>Q92581_ 23	3703	1237	918	870	-0.0229113
MAML1	NKKRLADSSLHLNG	>Q92585_ 188	3369	1238	1730	2420	0.0156229
SEPT8	FVNKVKETELELKE	>Q92599_ 351	1205	497	481	712	0.00787664
DOCK2	RKADKERHGVAIYN	>Q92608_ 6	4072	1631	1978	2605	0.0125901
DOCK2	LFKKQECRDILLPV	>Q92608_ 849	3318	1248	1467	1618	0.00423009
DOCK2	AELRKATIPIFFDM	>Q92608_ 1104	1957	766	841	1366	0.0126336
DOCK2	LRSYRQMSIISLAS	>Q92608_ 1638	4957	1925	1840	1292	-0.013204
DOCK2	SKKRTKRSSVVFAD	>Q92608_ 1699	4565	1480	1187	932	-0.0257379
TBC1D5	RLMKSESMPVQLNK	>Q92609_ 516	2030	931	1016	896	0.00510631
ZNF592	CKKEPKPEPLPLGS	>Q92610_ 203	2220	969	819	872	-0.00270209
ZNF592	QVKKAAPLIVEVFN	>Q92610_ 545	3608	1317	1399	1845	0.00314437
ZNF592	QHYGRRSVHIEVLC	>Q92610_ 608	4609	1527	1633	2136	-0.00125328
EDEM1	SVHRPKPHELKVIN	>Q92611_ 614	2484	880	676	386	-0.0309538
LARP4B	IKARIKAKAIAINT	>Q92615_ 305	2092	859	824	1428	0.011089
GCN1	KKKKGIKEEVQLTS	>Q92616_ 815	1080	403	417	704	0.00902879
GCN1	AAPRIKNPFLSLAA	>Q92616_ 896	4443	1658	2023	2377	0.00684184
GCN1	LNLLRRLWVVKFDK	>Q92616_ 1128	3015	975	753	495	-0.0315813
GCN1	ESWRTKAGSVELLG	>Q92616_ 1512	4646	1631	1217	763	-0.0302817
GCN1	DLWRIRFSSVQLLG	>Q92616_ 1830	2941	1102	1189	932	-0.0074673
GCN1	AVIRKNIVSLLLSM	>Q92616_ 2424	3924	1471	1253	1251	-0.0109443
GCN1	RHGRSLALSVAVNV	>Q92616_ 2482	3631	1121	1200	1234	-0.0102142
ZNF516	QFERKKDLELHVHQ	>Q92618_ 185	4031	1428	1754	2901	0.0128744
ZNF516	AFDKDRREYVLVSQ	>Q92618_ 451	2355	1029	1012	1839	0.0160649
ZNF516	GYKSIRSNLVFLSR	>Q92618_ 801	3182	1272	1114	999	-0.00945905
ZNF516	EGHEKRLDILNIFK	>Q92618_ 1053	2912	1166	940	1532	0.00163922
ARHGAP45	AKCRECNSYVYFQG	>Q92619_ 713	5502	2193	2218	2306	-0.000410382
ARHGAP45	ACHKKCLETLAIQC	>Q92619_ 737	2802	922	1076	1606	0.00501307
ARHGAP45	CGHKKLQGRLQLFG	>Q92619_ 750	4003	1433	1629	1717	-0.000446276
NUP205	GDKVSKKDEIELAM	>Q92621_ 1742	1072	284	324	535	-0.00345133
NUP205	ALVRRIRGLLRISR	>Q92621_ 2001	2829	1138	860	465	-0.0270452
RUBCN	MFARKHESPLLVTK	>Q92622_ 193	3270	1063	953	659	-0.0242779
APPBP2	RDIRSLPENIQFDV	>Q92624_ 30	1977	854	683	414	-0.0188088
APPBP2	AAVKEKAIQVGFVL	>Q92624_ 116	2884	998	1100	1427	0.00174028
PXDN	PGRRCLLALVLFCA	>Q92626_ 10	219	87	34	10	-0.0680513
PXDN	SRPRSPNDLLALFR	>Q92626_ 650	2307	1082	1039	1309	0.00963901
NSMAF	IRKKQQEQQLQLYS	>Q92636_ 5	2865	984	816	1277	-0.00529172
NSMAF	LYSKERFSLLLLNL	>Q92636_ 18	3036	1240	1964	3773	0.0329875
NSMAF	HHERKIRGSLKICS	>Q92636_ 50	5335	1715	1614	1416	-0.0172017
NSMAF	KIHKEAVTGITVSR	>Q92636_ 627	2186	859	875	648	-0.00889082
NSMAF	KESKMLQRSISFSN	>Q92636_ 659	5731	1989	2401	2976	0.0043556
FCGR1B	KRKKKWNLEISLDS	>Q92637_ 224	3023	1196	1507	2167	0.0156227
GTF3A	KKTFKKHQQLKIHQ	>Q92664_ 141	2187	683	398	485	-0.0294979
GTF3A	HDPDKKKMKLKVKK	>Q92664_ 305	1511	414	335	331	-0.0276521
GTF3A	PPKRKQGQGLSLCQ	>Q92664_ 332	3310	1103	1843	2594	0.0182793
AKAP1	GTRRDDSTKLELAL	>Q92667_ 124	2252	1117	1089	1152	0.00863756
AKAP1	NLIGKKFKELNLTN	>Q92667_ 673	2788	1059	821	836	-0.0135623
ZNF75CP	KQRTGKIMGIEMAS	>Q92670_ 248	4446	1825	1782	2667	0.00826787
ZNF75CP	ICRRNFSRQLSLLR	>Q92670_ 410	2674	886	866	570	-0.0211867
SORL1	TRSSRRESRLPFLF	>Q92673_ 4	2527	819	460	239	-0.0496
RABGGTA	AKRLEREQKLKLYQ	>Q92696_ 18	3598	1470	1312	1465	-0.00247341
RAD54L	LDKEKLPVHVVVDP	>Q92698_ 136	2892	1018	918	1203	-0.00510924
PRCC	PKPKKRKEPVKIAA	>Q92733_ 137	2410	586	668	632	-0.0207392
TFG	QVKYLRRELIELRN	>Q92734_ 103	4220	1389	846	852	-0.0298957
RYR2	RTARVIRSTVFLFN	>Q92736_ 414	5024	1143	617	504	-0.0566522
RYR2	KKAKASTVDLPIES	>Q92736_ 438	3628	1334	1364	1716	0.000856415
RYR2	WLSKRLPQFLQVPS	>Q92736_ 1253	5727	1846	1801	1414	-0.0183162
RYR2	ENKKHGLPGIGLST	>Q92736_ 1744	4976	2012	2687	6193	0.0301794
RYR2	KRPKEGLLQMKLPE	>Q92736_ 1887	2311	679	869	1460	0.00624282
RYR2	QVRHRIEAIVAFSD	>Q92736_ 1919	3091	1144	1163	1554	0.00237072
RYR2	TKAQRDSIEVCLLS	>Q92736_ 2563	6546	2555	3578	6270	0.0238687
RYR2	IERTREGDSMALYN	>Q92736_ 2791	2433	857	706	544	-0.0213147
RYR2	TKSSRERAALSLPT	>Q92736_ 3187	4454	1907	2207	3396	0.0175432
RYR2	ALKRLLPIGLNICA	>Q92736_ 3471	1355	447	360	255	-0.0272344
RYR2	MGSAKRIERVYFEI	>Q92736_ 4143	3744	1354	1590	2407	0.00994679
RYR2	GEKEKMELFVNFCE	>Q92736_ 4183	3740	1465	1315	1326	-0.00662667
RYR2	KKQMKKVKKMTVKD	>Q92736_ 4266	2330	1164	871	1023	0.00108214
RYR2	VARKLEFDGLYITE	>Q92736_ 4608	2807	983	1197	1670	0.00793851
RASL10A	VRARPAHPALRLQG	>Q92737_ 181	4415	1630	1579	2018	-0.000700468
USP6NL	KFHRRIYKGIPLQL	>Q92738_ 92	2580	917	728	1053	-0.00730579
USP6NL	GKGRAAHPALAVTV	>Q92738_ 507	5049	1743	1640	1675	-0.010294
HTRA1	MVVRRGNEDIMITV	>Q92743_ 463	3907	1246	1333	1270	-0.0105667
TAF4B	RSNKEDPEQLRLKQ	>Q92750_ 755	2098	603	706	465	-0.0206373
TAF4B	KQKAKELQQLELAQ	>Q92750_ 769	2717	1137	1562	1984	0.0186372
TAF4B	QLHRPRITRICLRD	>Q92750_ 829	4950	1923	1932	1481	-0.00913494
TAF4B	EMKYSRALYLALLK	>Q92750_ 851	2854	752	842	607	-0.0242367
RREB1	LRPLRPKPPLLLPK	>Q92766_ 1043	2451	999	1568	2661	0.0295741
CDKL2	LKVQKDARNVSLSK	>Q92772_ 303	3805	1768	1745	2301	0.0113759
CDKL2	VDEKTKKCSIPFVK	>Q92772_ 445	2852	986	1104	1366	0.00118382
DPF2	QKSKKGPDGLALPN	>Q92785_ 258	2472	1126	783	892	-0.00677972
PROX1	GKDRASPESLDLTR	>Q92786_ 507	268	102	89	34	-0.0322529
CREBBP	VDEKKPEVKVEVKE	>Q92793_ 1051	2302	786	995	1440	0.00917146
CREBBP	KECGRKMHQICVLH	>Q92793_ 1288	2706	697	598	431	-0.0357378
KAT6A	LDRKTVLEQLELSV	>Q92794_ 44	5090	2017	2112	2482	0.00360983
KAT6A	EKDKPVAEPIPICS	>Q92794_ 198	6170	2178	1919	2621	-0.00490175
KAT6A	GPGRGRKRKITLSS	>Q92794_ 362	2455	1041	711	774	-0.011869
DLG3	KKERARLKTVKFHA	>Q92796_ 569	3525	1606	1535	1788	0.00624599
SYMPK	EEACKRDIELLLKL	>Q92797_ 101	3318	1425	1370	1525	0.00267051
SYMPK	EEKVVKTESVLIKR	>Q92797_ 480	1888	799	753	1210	0.00998072
SYMPK	KRPSRQFQYLHVLL	>Q92797_ 706	3014	925	930	1014	-0.0115508
SYMPK	KDKVRSQALLFIKR	>Q92797_ 727	1615	631	591	504	-0.00907851
EZH1	NVYKRKNKEIKIEP	>Q92800_ 320	2026	809	568	871	-0.00536866
GOLGA1	LQKIKEKLEIALEK	>Q92805_ 86	3458	1269	1137	1368	-0.00548378
GOLGA1	ELRKTLQKELKIRP	>Q92805_ 648	3015	1082	1037	934	-0.0107868
EVPL	RHSRAATQELALLI	>Q92817_ 30	3809	1326	1027	600	-0.0308912
EVPL	NSVKNKFSDVQVLC	>Q92817_ 614	4173	1446	1544	1793	-0.00208925
EVPL	LERRKPEEKVVVQE	>Q92817_ 1363	2859	1192	975	817	-0.0118224
EVPL	EVGRRRQLELEVQQ	>Q92817_ 1401	2560	987	875	778	-0.0108514
EVPL	VERELRQLTLRIQE	>Q92817_ 1437	3233	1587	1536	2805	0.020917
EVPL	RECKNLQVQIDVLQ	>Q92817_ 1497	1775	817	538	839	-0.000935113
EVPL	LERQKQQQTLQLQE	>Q92817_ 1604	3570	1037	1217	1524	-0.00470633
EVPL	RCRKDPLSGLLLLP	>Q92817_ 1999	2602	827	873	710	-0.0150287
HAS2	KMKKSLETPIKLNK	>Q92819_ 70	2625	907	1150	1253	0.00299929
HAS2	FYRGKIWNILLFLL	>Q92819_ 400	2430	866	1206	2172	0.0201128
KAT2A	GEKRTLPENLTLED	>Q92830_ 433	5137	1627	1648	2647	-0.000552705
KAT2A	AKRLRVMGDIPMEL	>Q92830_ 446	510	293	322	351	0.0208249
KAT2B	AKKPRVMGDIPMEL	>Q92831_ 441	1196	409	503	755	0.00897968
NELL1	CRECRGGVLVKITE	>Q92832_ 354	3900	1078	867	474	-0.041625
NELL1	CKNGRVCCSVDFEC	>Q92832_ 794	5218	2033	1950	2361	9.9692e-05
JARID2	ERVVRKVLYLSLKE	>Q92833_ 27	1713	724	1022	1377	0.0215697
JARID2	KRKPKTEDFLTFLC	>Q92833_ 150	2809	871	855	1060	-0.00894735
JARID2	SNAKTRKQVLSLGG	>Q92833_ 385	3200	1161	1284	1806	0.00598511
JARID2	EEHRRLEKEVLMEK	>Q92833_ 717	1179	422	287	257	-0.0245105
JARID2	DGKKKPRKWLQLET	>Q92833_ 1123	2581	1045	1334	2569	0.0241774
JARID2	KRGPRKRATVDVPP	>Q92833_ 1218	1587	573	520	336	-0.0205834
HAS1	SGLARRVLTIAFAL	>Q92839_ 21	2017	877	640	716	-0.00746133
HAS1	LYPRARLRVLMVVD	>Q92839_ 125	5272	1592	1250	748	-0.0363344
HAS1	GRRKLAANYVPLLP	>Q92839_ 493	4166	1491	1059	752	-0.0283525
DDX17	VDELRRKKEITVRG	>Q92841_ 153	2945	799	950	889	-0.0142996
TANK	QRIREQQEQLSLQQ	>Q92844_ 40	2936	983	1255	1829	0.00876775
TANK	IIDKLKSQLLLVNS	>Q92844_ 57	6079	1998	2628	3692	0.00820829
RAD50	KKEKRRDEMLGLVP	>Q92878_ 721	3062	1168	1416	2393	0.0162838
RAD50	AEEKYREMMIVMRT	>Q92878_ 1103	3935	1413	1588	1556	-0.00249659
OSTF1	PPKPVKPGQVKVFR	>Q92882_ 7	2182	815	629	570	-0.0172991
ARHGEF1	LRLKDYQRRLDLSH	>Q92888_ 614	4939	1667	1276	1409	-0.0175693
ARHGEF1	TKDKAVEVHVLLLD	>Q92888_ 660	4426	1592	1490	2668	0.00480367
ARHGEF1	RTERILSDLLPFCR	>Q92888_ 803	3454	1370	1376	1302	-0.00315888
ERCC4	KELKCHNPSLEVED	>Q92889_ 238	4162	1584	1568	2008	0.00159706
ERCC4	FEKDSKAEEVWMKF	>Q92889_ 442	1433	535	402	304	-0.0226926
ERCC4	RTLKKKKRKLTLTQ	>Q92889_ 483	931	317	264	337	-0.0103906
ERCC4	ASRPGKPLRVYFLI	>Q92889_ 598	5874	2118	1728	1375	-0.0198494
ERCC4	EREGRDETNLDLVR	>Q92889_ 646	2486	1024	1543	2194	0.0242324
GLG1	RRMFRLSAALHLLL	>Q92896_ 9	3341	1228	774	281	-0.0478417
GLG1	ECKKRLNDRIEMWS	>Q92896_ 1109	3354	1122	1125	874	-0.0157838
HPS1	PRRARSSQNIPVQQ	>Q92902_ 260	2508	1164	1307	1810	0.0175551
HPS1	FVKTKVWSLIQLAR	>Q92902_ 579	4442	1364	881	546	-0.04239
GPKOW	RDRARSRALVQLPR	>Q92917_ 441	2640	829	570	346	-0.0394008
MAP4K1	MKRKGCALLVKLFN	>Q92918_ 480	3781	1320	973	825	-0.0238036
SMARCC1	FPEKNKEKPVDLQN	>Q92922_ 588	3004	1196	1200	1392	0.00184043
SMARCD2	PLTQKRKLRIYISN	>Q92925_ 191	3933	1746	1732	2207	0.00865462
SMARCD2	GFQVKRPGDLNVKC	>Q92925_ 289	3465	1616	2107	3582	0.0285438
SMARCD2	QLKTQRDFMLSFST	>Q92925_ 451	4805	2286	1552	2122	-0.00135632
EXTL1	SWRRRKSLWLALSA	>Q92935_ 6	5292	2654	3047	3826	0.0196581
FOXJ1	AFKKRRLPPVHIHP	>Q92949_ 211	2321	738	570	833	-0.0132706
ARHGEF2	LGSRRGRSSLSLAK	>Q92974_ 138	2551	753	691	706	-0.0184822
ARHGEF2	ATGRFKDVLVLLMT	>Q92974_ 487	7588	2881	2752	3138	-0.00268574
ARHGEF2	ASRDDRSTWIRVIQ	>Q92974_ 556	1626	769	466	458	-0.0139773
KAT5	VTRMKNIECIELGR	>Q92993_ 228	3211	859	864	1152	-0.0130555
KAT5	RLLRIDSKCLHFTP	>Q92993_ 491	3188	1209	1753	2438	0.0183853
USP9X	DPRSPKGWLVDLLN	>Q93008_ 215	5811	1869	1213	1202	-0.0288536
USP9X	TVKKYFLPIIEMVP	>Q93008_ 272	3322	1302	1561	1876	0.00895225
USP9X	DRLKASYDTLCVLD	>Q93008_ 822	5258	1776	1501	1262	-0.0201588
USP9X	FRGKHLSFVVRFPN	>Q93008_ 882	4889	1485	1885	2172	-0.00155766
USP9X	ADDRKLIGQLNLKD	>Q93008_ 947	3752	1272	1815	2543	0.0127678
USP9X	IERSVRKQNVQFMH	>Q93008_ 1989	2948	906	1117	989	-0.00845483
CUL5	NAKVQKRGKINLIG	>Q93034_ 679	4234	1545	1109	1053	-0.020104
STMN2	KEKMKELSMLSLIC	>Q93045_ 11	4272	1291	1110	1372	-0.0154057
EXT2	MKTKHRIYYITLFS	>Q93063_ 19	3214	1256	929	933	-0.0144286
EXT2	KRSIRDVPVVRLPA	>Q93063_ 61	2259	794	816	725	-0.00933111
MED12	AIKKITKDILKVLN	>Q93074_ 772	3629	960	785	613	-0.0344803
MED12	GGRRQGGRNISVET	>Q93074_ 1261	3025	1034	998	1270	-0.00449633
TATDN2	EIQKHKDREVVMEH	>Q93075_ 316	3964	1452	920	830	-0.0260466
BHMT	RARKEYWENLRIAS	>Q93088_ 346	2868	1331	809	936	-0.0108322
PTP4A1	MARMNRPAPVEVTY	>Q93096_ 3	3634	1312	1334	1932	0.00315769
MR1	RRPREQNGAIYLPT	>Q95460_ 325	4884	1667	2029	2026	-0.00125319
TCF12	DRLDRLDDAIHVLR	>Q99081_ 403	3118	1218	1255	1459	0.00206006
MUC4	GARWRRVPWVSLSC	>Q99102_ 5	4175	1682	1773	2861	0.0122084
MUC4	GRRDLRFQPVSIGR	>Q99102_ 1347	2646	1110	1182	2011	0.0157349
MUC4	FQYRPRGPVIDFLN	>Q99102_ 1996	4167	1789	2024	2352	0.0100709
CYTH2	IRRRKQELLVEIQR	>Q99418_ 23	2095	896	1045	1532	0.0166396
NELL2	KLRNKHEFTILVTL	>Q99435_ 82	1885	878	878	628	-0.00261208
SEC62	KEEKAVAKYLRFNC	>Q99442_ 19	3597	1506	1428	2057	0.00711412
CDC5L	ETKPARPDPIDMDE	>Q99459_ 135	1759	788	598	624	-0.00621384
CDC5L	KRRELRAAGIEIQK	>Q99459_ 189	2216	719	1065	1118	0.00531496
CDC5L	SEFTKKRSKLVLPA	>Q99459_ 290	3355	1626	1004	769	-0.0180704
CDC5L	AAKMEKKMKILLGG	>Q99459_ 712	2545	1058	1067	1496	0.00856071
PSMD1	DHKYKQAIGIALET	>Q99460_ 146	3996	1104	1571	2774	0.00875784
PSMD1	NKVLRVLVKIYMNL	>Q99460_ 196	1069	326	264	248	-0.0238942
PSMD1	ILRRSGMYTVAMAY	>Q99460_ 579	4862	1853	1777	2403	0.00171717
PSMD1	EKEKVSTAVLSITA	>Q99460_ 825	3727	1600	1420	1918	0.00413376
NOTCH4	RRRRREHGALWLPP	>Q99466_ 1472	1709	593	462	379	-0.0227009
NOTCH4	PFPRARTVSVSVPP	>Q99466_ 1842	4444	1679	1346	1483	-0.0106113
STAC	SKLQKLKRSLSFKT	>Q99469_ 37	3949	1350	1343	1331	-0.00927661
AGAP2	LNKEWKKKYVTLSS	>Q99490_ 693	4697	1510	1830	3379	0.0105055
EYA1	RYGRDPPTSVSLGL	>Q99502_ 347	3418	1161	1576	1800	0.00601612
EYA1	LGPAKREAWLQLRA	>Q99502_ 460	2858	1028	1127	1357	0.00153048
EYA3	AQKYGKDPTVVIGS	>Q99504_ 328	3979	1632	1299	1041	-0.0147132
EYA3	IQSRKNCVNVLITT	>Q99504_ 473	6898	2474	2598	3197	0.000227894
EYA3	SRFGKKVTYVVIGD	>Q99504_ 525	5756	2067	2339	3959	0.0108345
NEU1	PDRRWGPRILGFWG	>Q99519_ 13	4143	1431	1333	1525	-0.00795264
HIST1H4G	YEETRRVFKVFLEN	>Q99525_ 56	3413	984	1188	1105	-0.0110434
VAT1	QEKKNVGKVLLVPG	>Q99536_ 377	1248	373	272	211	-0.0335097
LGMN	GMKRKASSPVPLPP	>Q99538_ 287	3106	1127	1490	1886	0.0104767
LGMN	HRIKLSMDHVCLGH	>Q99538_ 420	5993	1933	1789	2392	-0.00763681
MPHOSPH8	KAVRKDIQRLSLNN	>Q99549_ 116	3133	941	894	1350	-0.00698668
MPHOSPH8	NNRKREEIPLDFKT	>Q99549_ 466	2062	709	623	1076	-0.000611671
MPHOSPH9	KDPKEFMEHIDVPK	>Q99550_ 213	570	239	207	108	-0.0206352
MPHOSPH9	SSKEKDNTIIRLKS	>Q99550_ 704	3207	980	1062	1523	-0.00225964
MPHOSPH9	TNPRKQLQFLPLDD	>Q99550_ 1032	6376	2481	2128	2267	-0.00740464
MPHOSPH9	ERINRELGSVRMTL	>Q99550_ 1159	1179	373	630	920	0.0171901
PKP4	DHKIKFQTSLVLRN	>Q99569_ 681	3087	1070	769	622	-0.0262549
PKP4	TKGRGDRSSLKVVK	>Q99569_ 970	748	185	236	193	-0.0190214
PIK3R4	FFGRQKANDVLLSH	>Q99570_ 570	5741	2051	2291	3366	0.00670657
PIK3R4	IQIERKLVLLSVLK	>Q99570_ 712	4624	1487	1242	1599	-0.0127054
POP1	KKMRNQPTNVTLSS	>Q99575_ 11	7177	2583	2421	3129	-0.00290202
POP1	CLSGKRQGSLVLYR	>Q99575_ 287	4727	1919	2090	1737	-0.00200875
POP1	KYPREMLGPVTFIW	>Q99575_ 299	3227	1038	1094	1463	-0.00265791
POP1	IETCKKPDSVSLHC	>Q99575_ 472	5230	1612	1983	2766	0.00245004
MNT	QRAREEQERLRLEQ	>Q99583_ 22	1369	643	917	2187	0.0404757
S100A13	AKEIRKKKDLKIRK	>Q99584_ 85	951	384	295	473	-0.000256658
SCAF11	ETGGKKNAAIKINK	>Q99590_ 165	1382	527	539	494	-0.00502255
SCAF11	ALIRQKRHELELSW	>Q99590_ 225	2356	1032	956	693	-0.00812526
SCAF11	ENTRKEKNDIHLDA	>Q99590_ 997	4008	1641	1343	1643	-0.00359623
ELF4	SWEKPKIQHVGLQP	>Q99607_ 350	3516	1228	848	971	-0.0191677
NDN	LVKDQKKMIIWFPD	>Q99608_ 112	3092	982	1021	1338	-0.00426185
KLF6	AREKKEESELKISS	>Q99612_ 71	3537	1326	1123	983	-0.0143107
TTC1	LGKLKDLGNLVLRP	>Q99614_ 250	3461	1110	1148	1015	-0.0134201
DNAJC7	DFEKRDFRKVVFCM	>Q99615_ 155	3385	1420	1315	2119	0.00895498
RAD9A	TPPPKKFRSLFFGS	>Q99638_ 359	2347	708	1022	1216	0.00393791
CGRRF1	TVPRSRYPLVALLT	>Q99675_ 168	5763	1950	2088	2281	-0.0045355
MAP3K5	DVKGIRTLFLGIPD	>Q99683_ 1011	6125	2304	2385	4412	0.0115999
MAP3K5	IIRKAVQTAITILV	>Q99683_ 1160	2101	781	586	513	-0.0194517
MAP3K5	KHLKLKSQPIEIPE	>Q99683_ 1282	3212	1411	1044	1617	0.00132493
PITX2	NCRKLVSACVQLGV	>Q99697_ 6	3205	997	1401	1635	0.00383656
LYST	VFSKYRHRALLLPE	>Q99698_ 393	2378	989	1057	1456	0.0104354
LYST	LLKSRVIRDLFLSC	>Q99698_ 786	4453	1677	1940	2667	0.00892281
LYST	KRRKTVNQDVHINT	>Q99698_ 884	3104	1215	1540	2165	0.0148226
LYST	RTMKEDLLSLAIKS	>Q99698_ 1032	5438	1780	1707	1820	-0.0109719
LYST	KIIRQKEKNVFLLM	>Q99698_ 1298	3581	1198	1682	2448	0.0124296
LYST	QGKRRIHGKISIWV	>Q99698_ 1606	4572	1699	1185	795	-0.0286908
LYST	SGQRKPDVTLDFML	>Q99698_ 1621	3633	1542	2637	4460	0.0347259
LYST	MTKKDVDIGLLIES	>Q99698_ 1729	3986	1545	1249	2192	0.00201894
LYST	KNKRTQNMAVALQL	>Q99698_ 2537	2167	782	550	445	-0.0252392
LYST	AQRLQRLTVLAVNR	>Q99698_ 2642	3270	1227	951	942	-0.0147951
LYST	ERRRLQRCYLTIPN	>Q99698_ 2959	3564	1320	1245	1542	-0.00235186
LYST	VKDKAASESIRVNR	>Q99698_ 3006	1240	395	410	363	-0.013558
LYST	LKSKQSEPPVNFIQ	>Q99698_ 3549	4245	1656	1939	2686	0.0112025
LYST	PKSNKPIISLTFSC	>Q99698_ 3749	4854	1663	1818	2224	-0.000444472
RBBP8	PGKKKHLKTLPFSN	>Q99708_ 355	2559	906	894	1123	-0.0023193
RBBP8	ETSKNKFRQVTLYE	>Q99708_ 513	2296	710	739	762	-0.011176
COL12A1	KDTRGEVQTVTFDT	>Q99715_ 2624	5440	2035	1868	1551	-0.0125117
BARD1	TGQRRDGPLVLIGS	>Q99728_ 565	4508	1699	2775	4957	0.0287525
CDC6	CPLKKESACVRLFK	>Q99741_ 141	2322	660	991	1092	0.000909451
CDC6	AREKCKPQLLNFPP	>Q99741_ 333	2637	1226	940	1077	-0.00186668
CDC6	PLIPKRVGLIHISQ	>Q99741_ 427	3021	1180	1224	1066	-0.00458211
NPAS1	VTGRLRAHALGLVA	>Q99742_ 275	4810	1593	1655	1899	-0.00553542
NPAS2	DVRVERRQELALED	>Q99743_ 357	5648	2068	1938	2066	-0.00671588
ABCA3	AKLEKKQKELGIAS	>Q99758_ 812	3396	1032	1001	1505	-0.00573766
ABCA3	ARARESGKAIIITS	>Q99758_ 1559	2455	954	1262	1421	0.0108624
ATP5S	LRHLRNLKYLLLSD	>Q99766_ 175	5135	1904	1565	1499	-0.0138402
MIPEP	QEKALRKTELLVDR	>Q99797_ 83	2381	1156	833	1472	0.00804576
MIPEP	KRKRAVDLNVKILD	>Q99797_ 201	5661	2146	1818	1914	-0.0093765
TM9SF2	PPRWPRLLLLSLLL	>Q99805_ 12	3371	1252	1453	1660	0.00398674
SMO	AARPARGPELPLLG	>Q99835_ 5	4906	1764	1819	2406	0.00135467
FOXB1	AREYKMPGGLAFSA	>Q99853_ 178	4333	1674	1565	2297	0.00330215
ARID3A	KIKKEEDSAIPITV	>Q99856_ 396	1763	571	948	1660	0.0219347
SPIN2A	LHRDERVLSLKILS	>Q99865_ 100	5395	1905	2394	3084	0.0076516
PRMT1	KNNRDLDFTIDLDF	>Q99873_ 332	3404	1188	1050	1017	-0.0135148
SPAG8	EGSRSRSRSLDIQP	>Q99932_ 11	2076	972	1177	1848	0.0239222
ATF6B	GNRKVVCIMVFLLF	>Q99941_ 395	5551	2096	2140	3409	0.00766148
RNF5	HEPFRRGTGVDLGQ	>Q99942_ 145	5216	1747	1676	1775	-0.0100588
AGPAT1	NMKILRLMLLHIKY	>Q99943_ 67	2684	935	760	378	-0.0328095
AGPAT1	LADRVRHSMLTVFR	>Q99943_ 253	3411	1096	1010	840	-0.0193244
PKP2	RSLRHPLRRLEISP	>Q99959_ 139	1153	619	565	951	0.0207944
PKP2	PPRYARSEIVGVSR	>Q99959_ 193	3584	1245	1086	764	-0.0218852
PKP2	RKVKEQYQDVPMPE	>Q99959_ 653	2765	1009	1156	1437	0.00468607
PKP2	SNKASKAASVLLYS	>Q99959_ 835	9390	3117	3511	4773	0.00179456
RARRES2	SGMRRLLIPLALWL	>Q99969_ 2	2777	1106	1289	886	-0.00476786
RARRES2	GRKRKCLACIKLGS	>Q99969_ 94	5063	1449	815	234	-0.069445
TEP1	LVKRESGRPLYLRL	>Q99973_ 1356	2547	831	948	1078	-0.00276885
TEP1	GRPRGHLGSLSLSP	>Q99973_ 1917	2647	1049	835	947	-0.00799775
OMD	NRKLKTIPNIPMHI	>Q99983_ 81	3581	1499	1415	1574	0.000753411
OMD	FAKMEKLMQLNLCS	>Q99983_ 210	5269	1891	3308	4726	0.0238545
VGLL1	QPDGKREPLLSLLQ	>Q99990_ 164	5579	1777	1622	1384	-0.01949
AKAP9	GKAKIEELSLAFLV	>Q99996_ 14	6575	2237	2121	2593	-0.00636804
AKAP9	DEKKTLEDMLKIHT	>Q99996_ 796	2090	627	585	488	-0.0219289
AKAP9	SKLKALNEELHLQR	>Q99996_ 904	4349	1715	1583	1188	-0.0122788
AKAP9	EQLKQKHGEISFLN	>Q99996_ 979	2293	1016	844	956	-0.00121049
AKAP9	KSLKQEKEQVSLRC	>Q99996_ 993	3038	956	797	733	-0.0218144
AKAP9	VSLRCRELEIIINH	>Q99996_ 1005	4628	1492	2011	3895	0.0159493
AKAP9	CVKKNIDGTIEFSG	>Q99996_ 1419	3944	1026	1160	1115	-0.0175718
AKAP9	ESRAREQLAVELSK	>Q99996_ 1920	3409	1349	1536	2650	0.0160075
AKAP9	LQKQVKALEIDVEE	>Q99996_ 2033	4545	1666	1769	1702	-0.00421206
AKAP9	FRVRELEQALLVSA	>Q99996_ 2164	3725	1375	1502	1700	0.00110372
AKAP9	KLFKDDMEKLGLAI	>Q99996_ 2264	4630	1600	1580	1438	-0.0111039
AKAP9	LSKDKPELEVVLTE	>Q99996_ 2472	3353	1268	1725	2255	0.0142741
AKAP9	KEKKRSPQDVEVLK	>Q99996_ 2672	2500	839	1436	2138	0.020892
AKAP9	EKAEKLQEELLVKE	>Q99996_ 2723	1360	421	371	276	-0.0254603
AKAP9	ERDKEELEDLKFSL	>Q99996_ 3241	1666	600	655	657	-0.00294211
AKAP9	ESQKQRNLQLNLLL	>Q99996_ 3257	2360	1169	1277	2070	0.0232369
AKAP9	EEKRQQVYKLDLEG	>Q99996_ 3426	2062	749	650	716	-0.00931678
Total read count			39773011	14550626	14815419	18285580

### Sheet: JNK1 galactose exp rep 2
JNK1 galactose experimental, replicate 2			Read counts
Gene name	Sequence	Uniprot ID and starting residue	0 hr	8 hr	20 hr	33 hr	λ Score
MEIKIN	GTRQVKNKGVIVKK	>A0A087WXM9_ 344	647	292	628	725	0.0437903
KANSL1L	RQIRASKGIVVLEE	>A0AUZ9_ 404	1071	415	687	222	-0.00392762
KANSL1L	DRTRLKSSSLTFMS	>A0AUZ9_ 545	2439	1020	2142	1280	0.0236113
ESYT2	LKALRLCRALALLE	>A0FGR8_ 156	427	197	433	224	0.0264804
ESYT3	IGEKKSPATIFLTV	>A0FGR9_ 682	1110	419	793	642	0.0220635
ESYT3	DLRRRQLGEIQLTV	>A0FGR9_ 751	2215	958	1786	823	0.0142788
SHTN1	NKENKTLKRISMLY	>A0MZ66_ 92	2009	729	1509	1282	0.0249123
SHTN1	VQEEKKILAIELEN	>A0MZ66_ 158	825	310	571	109	-0.0137295
SHTN1	LEKCNRVSMLAVEE	>A0MZ66_ 202	1115	309	631	96	-0.0291301
TMEM223	PWRRWPTGLLAVLR	>A0PJW6_ 6	755	251	332	187	-0.00651814
FAM170A	RGMKIYYMQVQMNK	>A1A519_ 124	838	298	427	434	0.0138273
FAM170A	LEKQPRMEEVTLSE	>A1A519_ 154	1156	405	472	171	-0.0196137
FAM170A	PRAKTPDWLVTMEN	>A1A519_ 214	1670	614	1052	141	-0.0260218
ARHGEF37	ASKYTKVEQLTLRE	>A1IGU5_ 222	1333	434	1003	942	0.0266368
ARHGEF37	LIKKRLDKLLDFER	>A1IGU5_ 362	1957	794	1019	482	-0.00269725
PXDNL	RERVKQGLTVDLEG	>A1KZ92_ 675	2366	820	1583	257	-0.0194806
PXDNL	HLRSRQQDKIYVGE	>A1KZ92_ 1337	1034	342	896	735	0.0290528
MACROD2	QVKKSLTEKVSLYR	>A1Z1Q3_ 65	786	288	732	316	0.0172434
FRMD3	PRGRRTMKMIHFRS	>A2A2Y4_ 10	1987	443	1267	188	-0.0265289
PTPDC1	RLLKHVPKIIHLVC	>A2A3K4_ 280	1183	389	632	175	-0.0159169
PIPSL	AFRFKTYAPVAFRY	>A2A3N6_ 85	2601	885	1303	476	-0.0115876
PIPSL	KKEKVNVDIINFGE	>A2A3N6_ 617	1131	401	835	211	-0.00489113
CCDC78	GPPSRRVENVVLRA	>A2IDD5_ 16	1238	470	456	59	-0.0477077
CCDC78	LKKLKDEYVLRLQH	>A2IDD5_ 237	1645	518	634	81	-0.0475078
NBAS	ITKAIRDRLLFLRQ	>A2RRP1_ 54	1396	472	575	255	-0.0146822
NBAS	KELKKRQELLKLVN	>A2RRP1_ 657	2383	913	2146	2633	0.0411853
NBAS	DDQYKRETILGLAE	>A2RRP1_ 1667	1274	549	598	231	-0.0111962
NBAS	EKEKLHDEAVAICL	>A2RRP1_ 1998	1222	366	378	76	-0.0456477
NBAS	WPVRPRIHVLQILG	>A2RRP1_ 2104	2186	1192	1637	906	0.0173354
TARSL2	CDLRHRLCSLRLCL	>A2RTX5_ 65	744	331	1189	401	0.0338649
TARSL2	ILKKDHQLLLAIYG	>A2RTX5_ 142	2013	814	867	170	-0.031206
TESPA1	TPKRNSLDQVVLEV	>A2RU30_ 308	1270	519	623	292	-0.00520744
TESPA1	MGRKVKSLDLSITQ	>A2RU30_ 450	1456	503	1541	383	0.00867173
TMEM131L	KETKHMLKILNFTG	>A2VDJ0_ 429	1974	757	1303	520	0.00216726
TMEM131L	KKSKESESFVFFLP	>A2VDJ0_ 569	964	366	587	320	0.00638394
TMEM131L	RQLKDSKQILSITK	>A2VDJ0_ 754	1494	588	813	792	0.0160867
TMEM131L	SDKGRGKNCLPVNT	>A2VDJ0_ 944	2316	774	968	260	-0.0261672
VWA8	AHEKMKVPDVLFYD	>A3KMH1_ 746	1972	709	1180	378	-0.00737564
VWA8	VFYKEKGNSLTVLD	>A3KMH1_ 1244	2300	713	697	357	-0.0238779
VWA8	DLQSKKLRYIPIPR	>A3KMH1_ 1461	697	268	493	62	-0.0226904
VWA8	GAVRRQVHSLRIIL	>A3KMH1_ 1648	773	192	98	2	-0.136588
VWA8	QKPKRLRLVVDVSG	>A3KMH1_ 1711	1941	947	1658	691	0.0149655
VWA8	GRLERTMEAVCMVM	>A3KMH1_ 1734	1486	474	635	135	-0.0312018
VWA8	KIPKDNKQRLEILK	>A3KMH1_ 1777	349	105	156	25	-0.0365869
CPED1	IVRRFPELQLPVSP	>A4D0V7_ 202	1072	435	977	383	0.0147882
CPED1	NPPKKKRFTVKLQT	>A4D0V7_ 299	981	416	452	121	-0.0207957
CPED1	HRCRFCFQLLTFDI	>A4D0V7_ 354	1356	486	863	334	-0.000459395
CPED1	VLKRENLLNILVII	>A4D0V7_ 877	1978	589	663	100	-0.0494035
CPED1	SKLSKEYNFIKMKR	>A4D0V7_ 961	452	150	238	109	-0.00440165
GSAP	KVLKAVDSYIWVQF	>A4D1B5_ 140	2505	1123	1837	551	0.000541538
GSAP	KKSRSILKCIQFYA	>A4D1B5_ 227	1900	808	1233	247	-0.0142606
GSAP	RDKFSKHLTLCVFT	>A4D1B5_ 276	2222	714	1284	1283	0.0176661
GTPBP10	ALHKKQLLNLWISD	>A4D1E9_ 356	2701	1185	2208	525	-0.000892209
PMS2P1	PRRRATTSLLTLLL	>A4D2B8_ 108	1376	532	548	120	-0.0319473
CDC14C	PRRRDPQDDVYVDI	>A4D256_ 117	1313	689	943	823	0.0263144
EME2	GERRAAAEALRLLR	>A4GXA9_ 57	1065	389	387	54	-0.046699
XIRP2	LEKIKESEEVIIEK	>A4UGR9_ 644	754	241	170	97	-0.0326964
XIRP2	KDKKEYTRTVKLEE	>A4UGR9_ 751	1440	383	704	528	0.00295894
XIRP2	PKAPKGTVKIVIDR	>A4UGR9_ 1845	1468	569	990	256	-0.00728526
XIRP2	IKSPKKTKNIKILT	>A4UGR9_ 1967	1432	515	877	178	-0.0173651
XIRP2	ATNKKRETDVHLKS	>A4UGR9_ 2065	1466	571	658	263	-0.0128279
XIRP2	LPKKEKRVTVQLPT	>A4UGR9_ 2600	1288	586	926	86	-0.0281444
XIRP2	EDKREYAVHIAMEN	>A4UGR9_ 2817	1800	708	1363	890	0.0194922
XIRP2	PPRSRSEQLVRLKD	>A4UGR9_ 3001	1551	516	940	133	-0.026927
XIRP2	TRGRDSPPTITIPV	>A4UGR9_ 3055	2015	765	1014	95	-0.0431727
XIRP2	KHPRELREKIPVKQ	>A4UGR9_ 3217	805	270	376	33	-0.0485042
POTEF	EMKKHESNNVGLLE	>A5A3E0_ 420	1611	551	976	210	-0.0167383
POTEF	EMKKHRSTHVGFPE	>A5A3E0_ 543	1006	374	424	62	-0.0396386
CLEC18A	GALNRKESFLLLSL	>A5D8T8_ 45	1521	642	1112	211	-0.0109292
CCDC151	LRKETKALELKLLD	>A5D8V7_ 108	1830	689	1575	391	0.00111476
CCDC151	VLRQRRLEELQLQH	>A5D8V7_ 174	3103	1119	2477	1642	0.0213314
CCDC151	VRTKHELEALHVVN	>A5D8V7_ 257	1666	631	1252	843	0.0196699
CCDC151	MERKTHREHLLLQS	>A5D8V7_ 320	1581	654	1222	590	0.0134294
RGSL1	DHLKKLNLKVEIQL	>A5PLK6_ 389	526	236	225	42	-0.0319408
RGSL1	LLYKRIQQSLELSQ	>A5PLK6_ 524	1247	466	773	317	0.000175244
RGSL1	SQKKGWMRMISFIR	>A5PLK6_ 789	838	324	386	260	0.000607114
CNOT1	VLKLSKVQEVIFGL	>A5YKK6_ 120	969	335	398	226	-0.00873526
CNOT1	RPWKHAEGQLSFIQ	>A5YKK6_ 397	1528	459	412	108	-0.0446806
CNOT1	QEGRRYCDPVVLTY	>A5YKK6_ 1538	2672	893	1423	478	-0.0113139
CARNS1	GGRRAHTDFLGVDF	>A5YM72_ 318	2505	897	1840	1201	0.0176479
CARNS1	LAKQKSLTQLHLLH	>A5YM72_ 502	2632	860	1415	268	-0.0247863
CARNS1	TRPRARGHLVGVMC	>A5YM72_ 729	1300	531	609	94	-0.0335554
BDP1	KVEKRTDPILSLSN	>A6H8Y1_ 535	2416	864	1487	242	-0.022485
BDP1	HVEKDKMNTLDILR	>A6H8Y1_ 657	1235	401	446	42	-0.05714
BDP1	NNKANKLNQVPILR	>A6H8Y1_ 797	973	325	575	453	0.0131313
BDP1	NFRERGSEEICVTE	>A6H8Y1_ 1291	852	247	401	51	-0.0403377
BDP1	KSETKKMETIVMQE	>A6H8Y1_ 1469	1234	571	788	299	0.000943714
BDP1	EPRASKAMLVTLRA	>A6H8Y1_ 1859	1321	487	1000	493	0.0123247
BDP1	IKDSKGDSVLTLPV	>A6H8Y1_ 2234	1696	625	1673	608	0.0154271
BDP1	DNSKKPPDNLDLVS	>A6H8Y1_ 2356	1489	706	768	255	-0.0104603
BDP1	RPGRRPLGFLSLIC	>A6H8Y1_ 2499	1606	518	661	561	0.000473433
RNF222	CCRSRALLLITLIA	>A6NCQ9_ 190	2344	819	1117	258	-0.0243208
NKX2-6	CKRQRQDKSLELAG	>A6NCS4_ 189	2115	876	1247	647	0.0045309
NKX2-6	LTPRRVAVPVLVRD	>A6NCS4_ 206	1960	768	1141	353	-0.00869972
USP17L3	GKNKHSKRALLVCQ	>A6NCW0_ 518	1110	316	458	37	-0.0564697
USP17L4	GELKRDHPCLQVPE	>A6NCW7_ 409	1300	438	839	368	0.00265684
USP17L4	GKNKHSKRSLLVCQ	>A6NCW7_ 518	1613	517	785	363	-0.00749968
PALM3	IGDRKGAGSLELPA	>A6NDB9_ 255	1200	435	842	858	0.0265768
PALM3	VERKGGEKKLELES	>A6NDB9_ 425	1305	422	400	193	-0.0245696
GOLGA6C	ERLQKQEERLALSQ	>A6NDK9_ 422	1580	587	1657	2062	0.0472924
MEIS3P1	LEKGKMPIDLVIED	>A6NDR6_ 65	2083	709	1369	430	-0.00453771
TMEM8B	VRCRNATAEVRMRT	>A6NDV4_ 169	1217	407	907	786	0.0245226
TMEM8B	ARARGCGYQLCINE	>A6NDV4_ 440	1435	612	682	70	-0.0424428
ZNF840P	QKAFRFLSSLSIHQ	>A6NDX5_ 242	691	239	317	78	-0.0243715
WDR97	PRARARRLWLLLRT	>A6NE52_ 65	1162	600	1240	197	0.00104664
WDR97	CAWKNKNRYLPVVG	>A6NE52_ 563	2304	747	1261	1841	0.0246544
WDR97	VARDRDLQQLRLGL	>A6NE52_ 837	828	336	661	360	0.0174446
WDR97	QLRGRTTMALDLPS	>A6NE52_ 990	2664	1107	2699	1072	0.0194176
WDR97	PELKKLLHGLGLQD	>A6NE52_ 1309	2975	1105	1511	382	-0.0192436
PSAL	RSSRRRLHSLGLAA	>A6NEC2_ 31	1008	416	679	119	-0.016195
NEMP2	PRQGRWWLLLWLPP	>A6NFY4_ 4	1306	502	425	56	-0.0520499
WIPF3	KAVKPQLAPLHLPP	>A6NGB9_ 246	1800	919	1248	343	-0.00286072
WIPF3	DDIKGRNSQLSLKT	>A6NGB9_ 471	2189	830	1931	1912	0.0351814
ZSCAN5C	GKRFKYRGKLAVHT	>A6NGD5_ 363	1188	392	441	45	-0.0540321
ZSCAN5C	LCGKRFMQRIGLQF	>A6NGD5_ 391	1966	717	1555	588	0.0076354
ZNF860	NKPIKDQLGLSFHS	>A6NHJ4_ 149	2272	982	1699	555	0.00309736
ZNF860	SSLLRKHQIIYLGG	>A6NHJ4_ 246	2014	747	850	253	-0.0226206
FBLL1	SRRRKGAMVVSVEP	>A6NHQ2_ 90	1645	497	989	123	-0.0309812
SMCHD1	EKEKDSFTAVVITG	>A6NHR9_ 314	2096	793	1446	562	0.00317629
SMCHD1	RMKIDREFALWLKD	>A6NHR9_ 554	1790	674	711	178	-0.0290325
SMCHD1	GGSKKLLVELKVIL	>A6NHR9_ 742	886	316	275	28	-0.0605774
SMCHD1	KPEKFSFGLLDLPF	>A6NHR9_ 822	4037	1539	2736	804	-0.00414936
SMCHD1	LKVKPDSEILVIEN	>A6NHR9_ 931	1567	602	783	136	-0.0286215
SMCHD1	SVKDMRYCQVSFQD	>A6NHR9_ 1119	1504	555	1117	121	-0.0246213
MSGN1	GPKAQKGTKVRMSV	>A6NI15_ 112	1426	609	1102	271	-0.00247763
CCDC154	RWLRWKASLIKLRA	>A6NI56_ 633	469	152	58	5	-0.101325
NKX6-3	RKHRAAFSVLSLGA	>A6NJ46_ 249	668	272	350	79	-0.0201036
C2orf70	LCPKKKWHLLRLAP	>A6NJV1_ 160	1589	643	1314	836	0.0225219
ZNF233	RCGKGFHHSLDFDI	>A6NK53_ 374	2815	971	1807	952	0.0069844
ASB14	IKDTKFCEVITLSW	>A6NK59_ 474	1028	410	523	232	-0.00525872
ZNF98	QGKKNYFQKVILRT	>A6NK75_ 100	1162	389	450	169	-0.0211415
ZNF98	TYKKCGRENLQLRK	>A6NK75_ 113	1570	485	665	182	-0.0257329
RASSF10	ELARRCDDLLRLQE	>A6NK89_ 324	881	389	325	32	-0.0531422
SAC3D1	KLRGRTLEEVVMAE	>A6NKF1_ 380	733	224	353	82	-0.0246858
ARID3C	LREERLDGPLNLAG	>A6NKF2_ 349	2092	833	1034	180	-0.0287512
C2CD4B	SPHTRRKESLLLGG	>A6NLJ0_ 110	1815	638	692	198	-0.0279183
C2CD4B	AAGPRRCRLLRVPD	>A6NLJ0_ 172	2136	842	1381	571	0.00238772
C2CD4B	PRAVRCRLSLVLRP	>A6NLJ0_ 283	1103	492	1539	1280	0.0501202
ZNF729	GKAFKWSSKLTVHK	>A6NN14_ 383	1399	472	549	133	-0.0310426
ZNF729	GKAFKWLSKLTVHK	>A6NN14_ 887	553	200	159	2	-0.113445
GOLGA8CP	KQKAERGLEVQIQR	>A6NN73_ 118	836	338	681	267	0.01036
MARCH11	YRVFKRWRAVNLHW	>A6NNE9_ 307	1125	353	287	77	-0.0460014
ZNF726	RFEKCGHENLQLRK	>A6NNF4_ 102	1476	517	1217	1301	0.0338202
ZNF726	KYLKVFYKFINLNR	>A6NNF4_ 149	1130	440	445	40	-0.0536126
ZNF726	IKHKVIHTGVKLYK	>A6NNF4_ 668	1256	432	644	173	-0.0179459
DHRS7C	RTVRRKKQEVFMAN	>A6NNS2_ 264	1512	491	746	121	-0.0319019
TBB8L	DLRKLAVNMVPFPR	>A6NNZ2_ 251	1153	510	622	115	-0.0231603
ZNF716	RYGKCGQEDLQVKK	>A6NP11_ 114	1202	431	790	202	-0.00909617
ZAR1L	RLCKPNTKEVGVQV	>A6NP61_ 82	1717	644	1395	407	0.00268467
TTLL8	SVRRARRQVLPVCN	>A6PVC2_ 606	3944	1401	1146	203	-0.049965
TTLL8	GLKEEKGLPLALLA	>A6PVC2_ 657	2040	695	829	287	-0.0210759
TTLL8	PTRTKAAGKVELPA	>A6PVC2_ 684	1390	639	803	365	0.00128154
BTBD11	VRIAKEAQRLSLRF	>A6QL63_ 142	618	312	615	147	0.00791073
BTBD11	FCASRKLDAVAIEA	>A6QL63_ 557	835	351	482	69	-0.026963
BTBD11	QPEKEKSDILSLEE	>A6QL63_ 756	1562	671	960	176	-0.0184438
ARHGAP32	SMKVKHVKKLPFTK	>A7KAX9_ 100	1832	607	889	173	-0.0280651
ARHGAP32	PVSKKHGKLITFLR	>A7KAX9_ 337	1100	482	963	926	0.0351705
ARHGAP32	DPEKARITSVPLDS	>A7KAX9_ 1163	1558	518	806	233	-0.0160749
ARHGAP32	PEKVRDGARVPLLH	>A7KAX9_ 1385	2809	1120	1489	398	-0.0157511
ARHGAP32	PPKPERSHSLKLHH	>A7KAX9_ 1982	2455	1093	2357	714	0.0113051
ARHGAP32	QPHGKRQSSVTVVS	>A7KAX9_ 2012	1497	613	759	394	-0.00145786
POM121C	RNSRMVCSPVTVRI	>A8CG34_ 239	1315	541	841	711	0.0193407
SFI1	STWRQRLGQVRVSR	>A8K8P3_ 228	1019	389	1047	697	0.0317288
SFI1	SALKHRALSLQVQA	>A8K8P3_ 246	1066	488	1058	227	0.00455791
SFI1	RFLKAWLEYLQVRR	>A8K8P3_ 288	1050	347	375	257	-0.0100372
SFI1	IEQKKERELLPLLH	>A8K8P3_ 432	1990	664	943	101	-0.0432157
SFI1	HYRRTICSKVLVQW	>A8K8P3_ 713	1002	421	698	261	0.00334924
ZNF785	PKQKEVAHEVAVKE	>A8K8V0_ 128	1094	379	542	302	-0.00181462
DDX11L8	KEERDLVDRLKVEQ	>A8MPP1_ 121	1374	479	893	125	-0.0241217
PMS2P5	RRKLRRLNDVTIST	>A8MQ11_ 6	2100	915	2059	753	0.0164828
ZNF850	GKSFRQRTHLTLHQ	>A8MQ14_ 960	721	319	501	93	-0.013127
CEBPZOS	PLAKKIFKGVLVAE	>A8MTT3_ 10	1644	670	936	131	-0.0282549
CEBPZOS	TMSKKYPFILEVYY	>A8MTT3_ 46	1833	791	1493	440	0.00398119
ZNF724	KYEKCGHHNLQLKK	>A8MTY0_ 102	746	286	324	75	-0.0272763
ZNF724	KHYKCEECGIAFNK	>A8MTY0_ 224	1272	485	512	50	-0.0509169
ZNF705G	ESALKKTHMISMHP	>A8MUZ8_ 85	2079	762	977	304	-0.0174225
ZNF705F	ESALKKKHMISMHP	>A8MVS1_ 85	979	340	785	275	0.00601294
LOC100288842	LEIKNKARKLNIEP	>A8MXE2_ 52	2471	915	1587	594	-0.000678488
LOC100288842	ICKGKNIFLLSLIF	>A8MXE2_ 80	1534	457	828	803	0.0137592
NUDT19	PSRWRRAASIVLAA	>A8MXV4_ 11	1770	743	2009	1801	0.0433943
FOXO6	MAAKLRAHQVDVDP	>A8MYZ6_ 4	1220	470	589	148	-0.0211304
FOXO6	TGKTPRRRAVSMDN	>A8MYZ6_ 176	1525	506	761	110	-0.0340622
AHRR	GRSSRESGVLVLRE	>A9YTQ3_ 329	1550	565	1082	243	-0.00971811
ESPN	TRYLRTVENLSVEH	>B1AK53_ 322	2951	1236	2192	801	0.00529803
KLLN	GTTFRRRSRVSLVG	>B2CW77_ 62	1131	457	719	340	0.00510201
KLLN	ERGERVPKLVPLLA	>B2CW77_ 157	996	235	526	129	-0.0215351
MYO9A	RETKPEVGLVNIKG	>B2RTY4_ 1167	1135	502	486	41	-0.0509727
MYO9A	LPPKDRPVTVFFER	>B2RTY4_ 1597	1069	408	558	138	-0.01851
MYO9A	SKTDRMGTQLNVAC	>B2RTY4_ 1622	1904	809	817	403	-0.00897434
MYO9A	RKRSVKISNVALDS	>B2RTY4_ 1836	2565	914	1560	1026	0.0103876
MYO9A	DSKKDTLVDVVFKK	>B2RTY4_ 1884	1752	639	946	612	0.00548191
MYO9A	KARLKDISSLEFAE	>B2RTY4_ 2254	1531	543	667	125	-0.0327323
MYO9A	KQLKKQQDSLDVVD	>B2RTY4_ 2417	2150	916	1194	790	0.00818308
KDM4E	IVLRRAALGLRLLP	>B2RXH2_ 365	1410	553	510	55	-0.05255
HNRNPCL2	SSMKKDETHVKMES	>B2RXH8_ 230	2212	854	1626	1521	0.0267883
EPM2A	RPRCRRQPRLRLPT	>B3EWF7_ 211	1060	354	927	221	-4.33464e-05
ZNF879	GKKNRLFSKVLVTI	>B4DU55_ 133	816	315	268	17	-0.0691243
ZNF879	YMKERSFKGVEFGK	>B4DU55_ 151	2100	685	1496	272	-0.0147263
ZNF879	RRPRSQQYSVLFKQ	>B4DU55_ 181	843	300	484	49	-0.0365879
ZNF732	LEQRKEPYKVKIHE	>B4DXR9_ 59	889	376	512	112	-0.0168808
ZNF732	RYEKCGHENLELRK	>B4DXR9_ 102	1009	296	413	31	-0.0583359
KIF28P	SKCKVAVNGVPITT	>B7ZC32_ 447	2816	1011	1814	1062	0.00991529
KIF28P	EPKKGLNMELKVKN	>B7ZC32_ 553	1065	389	682	413	0.0106081
KIF28P	LLGKRMDFQIHIVR	>B7ZC32_ 699	800	263	469	88	-0.0215692
KIF28P	INRALREENVLLKA	>B7ZC32_ 846	1015	367	423	77	-0.0350377
TEX22	RRRPGRRWSVSIDE	>C9J3V5_ 59	1947	847	973	406	-0.00682902
PATL2	RKEKDWVIKVQMVQ	>C9JE40_ 192	1298	472	796	134	-0.0217054
PATL2	LGRRNRVESLKLVT	>C9JE40_ 237	1461	510	875	202	-0.0153687
USP17L10	VSRGREPRALGVED	>C9JJH3_ 387	1772	616	857	451	-0.0041018
BHMG1	TRTPKPRRSLALNK	>C9JSJ3_ 190	1151	508	1074	544	0.0224084
BHMG1	GDRKGGQSQLTLLD	>C9JSJ3_ 245	2937	1102	1186	299	-0.0282421
PRAC2	PRTMKACPQVLLEW	>D3DTV9_ 78	1204	558	676	136	-0.0192549
NACA	LAKKSLGEPLPIGK	>E9PAV3_ 592	1843	745	925	299	-0.013261
TMEM250	ARTKYNNFDVYIKT	>H0YL14_ 35	1302	490	815	373	0.00322847
TMEM250	IKTRWLYGFIRFLL	>H0YL14_ 46	1352	518	526	78	-0.0422397
TMEM250	LRFQRKLSVLLLLL	>H0YL14_ 92	1496	485	675	257	-0.0150351
GOLGA8M	KQKAKRVLEVQLQT	>H3BSY2_ 126	1329	462	913	624	0.0159186
PANO1	ELPRVRPTRVGLSS	>I0J062_ 99	1457	561	645	195	-0.0201183
GFY	VVERVKETGVTLVG	>I3L273_ 390	1969	624	821	81	-0.0505508
GOLGA8R	RQKAERVLEVQIQT	>I6L899_ 126	1746	660	1166	435	0.000916013
OVOL3	KGQERRSVTIWLFS	>O00110_ 45	1897	866	929	486	-0.00189273
OVOL3	YAYRERREKLHVCE	>O00110_ 182	1675	544	1584	1480	0.0354679
UBXN8	LELRRGIPDIGIKD	>O00124_ 23	2320	919	1949	1904	0.0332411
SGK1	YSRMRGMVAILIAF	>O00141_ 16	3706	1299	1342	1028	-0.0064336
DDX39A	PKKDIKGSYVSIHS	>O00148_ 32	2341	785	1180	263	-0.02325
ACOT7	GPRRGCCAPVQVVG	>O00154_ 32	1942	669	920	277	-0.0183154
GTPBP1	FRFIKTPEYLHIDQ	>O00178_ 543	1412	505	954	275	-0.00516618
KCNK1	VKKDKDEDQVHIIE	>O00180_ 283	1480	562	698	228	-0.0158797
ARVCF	LEQERRHVALQLER	>O00192_ 34	1086	378	749	741	0.0249173
SULT2B1	FRYKGVPFPVGLYS	>O00204_ 33	2414	795	1644	824	0.00779839
TLR4	AFKEIRLHKLTLRN	>O00206_ 224	1179	466	990	164	-0.00918596
TLR4	TLKLKSLKRLTFTS	>O00206_ 349	2703	1016	2890	976	0.0169712
TLR4	WIKDQRQLLVEVER	>O00206_ 595	962	298	488	58	-0.0385627
APBB1	ANRGLRGPGLIIST	>O00213_ 130	2577	1028	1995	718	0.00622451
HAS3	RRMRRAGQALKLPS	>O00219_ 68	1459	595	729	149	-0.0243275
HAS3	PSPRRGSVALCIAA	>O00219_ 83	2305	987	1166	572	-0.0025934
HAS3	RKCLRSAQRISFPD	>O00219_ 103	1502	505	926	356	-0.00230305
HAS3	GTSGRKTIVVNFIG	>O00219_ 471	1871	671	1316	220	-0.0165852
HAS3	CGKKPEQYSLAFAE	>O00219_ 541	1096	453	499	40	-0.0502472
NFKBIE	RRGRGGGGAIRVRR	>O00221_ 37	1392	602	810	478	0.00738512
PSMD11	FDTKRYQEALHLGS	>O00231_ 141	2069	853	1099	428	-0.00645015
PSMD11	ELKKMDDKALLVEV	>O00231_ 158	1859	730	1292	604	0.00813226
PSMD12	LKLKYYNLMIQLDQ	>O00232_ 223	1194	440	695	111	-0.0249195
CBX4	RGPKPKPLVVQVPT	>O00257_ 72	670	280	866	545	0.0400117
CBX4	NKNKNGRIVIVMSK	>O00257_ 256	940	374	601	78	-0.0256694
HIP1	SKSRAGDTGVKLEV	>O00291_ 807	2319	895	1621	719	0.00698409
TULP1	KEERAPSPPVEVDE	>O00294_ 277	1089	427	469	43	-0.0495799
CACNB4	RQEREQQAAIQLER	>O00305_ 74	1004	372	539	240	-0.00356145
WWP2	PYDLRRRLYIIMRG	>O00308_ 541	1715	482	897	339	-0.0103892
CDC7	VKLMKQSKTVDVLS	>O00311_ 306	2388	888	1048	582	-0.00616942
ETV2	SLKRYQSSALTVCS	>O00321_ 207	3070	1080	1162	570	-0.0153202
PIK3CD	RVKKLINSQISLLI	>O00329_ 108	1206	443	490	235	-0.0127823
PIK3CD	SKLKALNDFVKLSS	>O00329_ 691	2624	930	1957	519	-0.0033416
QSOX1	AEKNRLWGPLEVRR	>O00391_ 659	1035	397	529	233	-0.00551339
QSOX1	RAGRGRGQWLQVLG	>O00391_ 689	1662	613	411	216	-0.0300564
PDE2A	SQKRLGCNGLGFSD	>O00408_ 115	2038	751	1141	259	-0.0180481
FOXN3	PSKKPESSGISVSS	>O00409_ 9	2165	777	1240	1104	0.0153153
FOXN3	KARKVPSDTLPLKK	>O00409_ 426	382	135	259	26	-0.030311
IPO5	LLRGKTIECISLIG	>O00410_ 554	1890	612	768	86	-0.0483906
POLRMT	QDRRKDWGHVELLE	>O00411_ 53	2502	821	1294	383	-0.015612
POLRMT	HGQRQKRKLLTLDM	>O00411_ 253	1623	720	2694	1112	0.0401608
POLRMT	KDGRVSYPKLHLPL	>O00411_ 380	770	272	1165	240	0.0183654
EML1	QEKPKFVLCVTFSE	>O00423_ 417	1870	695	894	106	-0.0397037
PIK3C2A	SDSQKRALDIDVEK	>O00443_ 85	1042	426	646	431	0.0124206
PIK3C2A	SFETKKTPVLPVTP	>O00443_ 112	1834	725	1004	382	-0.00610985
PIK3C2A	LKNGKARTDLEITD	>O00443_ 238	2104	791	1281	186	-0.0252946
PIK3C2A	PLSKPKVDNVEVLD	>O00443_ 278	2883	1056	1385	241	-0.0304478
PIK3C2A	LERKVNGKSLSVAT	>O00443_ 321	2307	945	1413	992	0.0131746
PIK3C2A	ESVKKLKRAVNLPR	>O00443_ 601	944	314	509	137	-0.0161534
PLK4	VKIHKTEDFIQVIE	>O00444_ 732	1220	304	406	76	-0.0457416
PIK3R2	PFRRERPEDLELLP	>O00459_ 16	1176	366	1123	277	0.00374098
GOLIM4	QTQLRKAEAVALKY	>O00461_ 41	2307	864	2034	973	0.0176958
MANBA	PGKRIVELFVNISK	>O00462_ 272	1190	395	942	1078	0.0334808
MANBA	KSAKVYFRTVELIE	>O00462_ 317	1245	474	496	70	-0.042534
TRAF5	NCCKREVLNLYVYC	>O00463_ 100	1938	596	889	123	-0.0389309
TRAF5	LYCKKDVVVINLQN	>O00463_ 172	2263	771	1703	1251	0.0210819
PLOD2	KKFQKANHKVVFAA	>O00469_ 128	2697	1073	2059	1126	0.0156547
PLOD2	DPLKREAINITLDH	>O00469_ 204	1341	459	888	485	0.00901301
PLOD2	DKAKHEIKTIKIVG	>O00469_ 349	1028	388	606	105	-0.022313
PLOD2	LCRNAREMGVFMYI	>O00469_ 495	2809	851	1011	400	-0.0234525
USP9Y	QRFFRDGLTISFTK	>O00507_ 119	1124	409	990	352	0.0103715
USP9Y	DPRSPKGWLVDLIN	>O00507_ 216	2720	1197	1307	297	-0.0228094
USP9Y	TLKKYFIPVIEIVP	>O00507_ 273	1922	607	899	426	-0.00857383
USP9Y	FRLKMILRLLQISS	>O00507_ 336	2242	879	1448	800	0.00923382
USP9Y	ASKKQREKLLELIR	>O00507_ 482	2046	660	878	195	-0.0299153
USP9Y	LGPRLKANQVVIHE	>O00507_ 804	1881	780	735	267	-0.0201235
USP9Y	DRLKASYDTLCVFD	>O00507_ 823	2179	832	1153	239	-0.0221905
USP9Y	FRGKHLSLIVRFPN	>O00507_ 883	1532	676	738	112	-0.0323369
USP9Y	EDDRKLIGQLNLKD	>O00507_ 948	1812	556	910	130	-0.0346267
USP9Y	IERSVRKQNVKFMH	>O00507_ 1990	2243	938	1447	345	-0.0104476
BCL9	EEKRRKQEQVVVQQ	>O00512_ 483	1258	405	552	104	-0.0329853
BCL9	RGLGRKPLDISVAG	>O00512_ 843	2579	1066	1460	594	-0.00288793
BCL9	MRPRGMAADVGMGG	>O00512_ 1401	1521	644	611	169	-0.0254076
KRIT1	QLFLRRDVRLPLEV	>O00522_ 509	2245	773	1316	318	-0.0152137
VWA5A	GHKFDRDVELLIYY	>O00534_ 223	2054	667	1321	450	-0.0037706
PES1	KKPRVMAGTLKLED	>O00541_ 507	1944	777	1336	366	-0.00495534
PES1	KREKYLYQKIMFGK	>O00541_ 542	1207	455	903	298	0.00242507
DLL1	NCQREKDISVSIIG	>O00548_ 598	957	347	524	121	-0.0186223
CACNA1A	TARKPDHTTVDIPP	>O00555_ 1162	1148	436	687	337	0.00318255
CACNA1A	PLRRLCHYILNLRY	>O00555_ 1234	2326	816	1129	502	-0.00792388
EBAG9	RGRKLSGDQITLPT	>O00559_ 31	1959	554	865	194	-0.0294602
EBAG9	TPTIRKTQKIVIKK	>O00559_ 103	731	310	454	67	-0.0233039
EBAG9	KIVIKKREPLNFGI	>O00559_ 111	998	389	444	181	-0.0126987
EBAG9	RLMKKEQNKIGVKL	>O00559_ 199	425	147	313	48	-0.0170884
SDCBP	IRDRPFERTITMHK	>O00560_ 191	554	182	245	64	-0.024733
PITPNM1	EKWQRKRTQVKIRN	>O00562_ 903	932	305	818	668	0.0293742
PITPNM1	SDPKVRAGAVDVVR	>O00562_ 1043	942	422	404	146	-0.016066
PITPNM1	ARGKARSISLKLDS	>O00562_ 1232	1280	480	1152	214	-0.00408585
MPHOSPH10	EKKKKKRQDISVHK	>O00566_ 666	49	12	35	15	0.00390703
NOP56	LPSKKKKVLLGVGD	>O00567_ 87	830	398	441	139	-0.0104615
NOP56	KKEKKRLAALALAS	>O00567_ 448	1005	416	910	150	-0.00602938
ACKR2	FMLCRKDAVVSFGK	>O00590_ 37	1439	519	1133	271	-0.00356126
PIR	PKPSKDGVTVAVIS	>O00625_ 141	1755	856	953	331	-0.00717163
NTN3	CKPARGSYRISLKK	>O00634_ 446	428	190	123	23	-0.0475827
TRIM38	MRITKWKEKVQIQR	>O00635_ 164	708	226	338	52	-0.0345748
TRIM38	SRLRDYEAGLGLKS	>O00635_ 211	2249	906	2479	4522	0.0589356
TRIM38	VKKMLRSHQVSVTL	>O00635_ 285	480	158	280	25	-0.0394988
PIK3C2B	RGWKEGRGPLDFSK	>O00750_ 254	1177	270	365	47	-0.0580145
PIK3C2B	PKIQKDPSVLAVRE	>O00750_ 568	1654	710	974	784	0.0152184
MAN2B1	RALRPPLPPLCFFL	>O00754_ 26	853	281	636	147	-0.00713659
WNT7A	RKARRCLGHLFLSL	>O00755_ 3	1002	475	1103	274	0.0123618
ACACB	VKRGREHKKLDLHR	>O00763_ 228	833	181	355	16	-0.0709871
SCD	SYKARLPLRLFLII	>O00767_ 129	3639	1203	2013	912	-0.00275024
SH2B2	RLSRTLAAKVELVD	>O14492_ 180	1980	706	944	364	-0.0119199
PLPP3	RSGSKRVLLICLDL	>O14495_ 32	1823	509	872	276	-0.018177
PLPP3	AIRKEILSPVDIID	>O14495_ 292	2668	1017	973	304	-0.0270082
SOCS2	SKLKQFDSVVHLID	>O14508_ 115	1570	624	1454	1757	0.0421708
NEMP1	LKEKLNDTYVNVGL	>O14524_ 121	1149	390	1208	597	0.024711
ASTN1	WKVRSVMYHIKLNQ	>O14525_ 818	1520	580	560	72	-0.0478148
ASTN1	EERERDPKVLTFPE	>O14525_ 909	1504	511	688	101	-0.0369443
CUX2	AEKQKGLQEVQITL	>O14529_ 185	573	168	169	20	-0.0603251
ARHGAP33	PGRSLRPHLIPLLL	>O14559_ 830	2181	1072	1774	781	0.014404
CIT	LELKRQLTELQLSL	>O14578_ 873	119	25	74	20	-0.0135935
CIT	AVKEHKAEILALQQ	>O14578_ 1094	2451	867	1225	434	-0.012146
CTDSP2	ITQARREDALVLTK	>O14595_ 11	478	208	181	80	-0.0163418
UTY	GKAVRCYESLILKA	>O14607_ 72	1206	538	716	182	-0.011737
UTY	SFCRAKEIHLRLGL	>O14607_ 162	1206	448	850	291	0.000860567
UTY	TGIKKANEHLTLPS	>O14607_ 626	1909	672	1053	734	0.00785992
UTY	FKTIKFGTNIDLSD	>O14607_ 1027	1675	668	901	262	-0.0131615
UTY	KTSKSLENFVVLEQ	>O14607_ 1311	1832	712	1200	270	-0.0117343
AP3D1	LLVKKGENSVSVDG	>O14617_ 1121	1833	621	1140	446	-0.00148994
ENPP3	TLKKYKIACIVLLA	>O14638_ 19	1727	561	935	381	-0.00624678
DNALI1	EKRSPKARLLKVSP	>O14645_ 24	985	291	308	38	-0.0569842
CHD1	KRSSRRQATVNVSY	>O14646_ 230	1283	478	670	62	-0.042143
CHD1	KVLKQRPRFVALKK	>O14646_ 455	672	274	592	107	-0.00500869
CHD1	AKKKMVLDHLVIQR	>O14646_ 927	924	401	755	188	0.000118552
CHD1	EERQKELEEIYMLP	>O14646_ 1060	883	296	551	187	-0.00482765
CHD1	PRMRNCAKQISFNG	>O14646_ 1072	1382	522	1304	870	0.0283648
CHD1	AKKNKAMKSIKVKE	>O14646_ 1337	1049	398	540	178	-0.0122319
CHD2	FIKAYKKFGLPLER	>O14647_ 1141	754	261	355	33	-0.0466026
CHD2	GPGKRRGPTIKISG	>O14647_ 1204	1385	517	414	36	-0.0655134
CHD2	VPRLKEEHGIELSS	>O14647_ 1354	1933	610	1040	292	-0.0155887
CHD2	SKSKRSQGPVHITA	>O14647_ 1437	2700	962	1186	337	-0.0224346
KCNK3	KSREKLQYSIPMII	>O14649_ 318	1445	568	685	288	-0.00941201
GOSR2	PPNKRQNARLRVDQ	>O14653_ 62	2559	964	2015	1054	0.0154331
IRS4	LSARRHLGLVPLEP	>O14654_ 358	769	379	797	222	0.0129967
IRS4	PRGRRSRRAVSVPA	>O14654_ 418	1851	578	844	186	-0.0279414
IRS4	KNKAKRPNRLSFIT	>O14654_ 885	1289	659	1799	389	0.0188776
TOR1A	MKLGRAVLGLLLLA	>O14656_ 2	2330	722	740	486	-0.0161003
TOR1A	IKLKDIEHALSVSV	>O14656_ 232	2421	835	1079	324	-0.0207676
TOR1A	YKHLKMCIRVEMQS	>O14656_ 275	1242	435	652	441	0.00516332
TOR1B	WRAGRKREDIQLKD	>O14657_ 230	1077	422	620	90	-0.0272171
STX16	ATRRLTDAFLLLRN	>O14662_ 4	2342	940	1737	687	0.00683806
ENC1	ARPRKTGHALFLLG	>O14682_ 289	1765	891	1551	190	-0.0129414
KMT2D	GQRELRRFELPFDW	>O14686_ 80	1271	444	851	164	-0.0153016
KMT2D	HKRRQRRGRLGLPG	>O14686_ 1610	2346	990	1057	675	-0.000936686
KMT2D	DLSRKALFAVGVGR	>O14686_ 1786	1565	539	1109	474	0.00585765
KMT2D	RKTDRPALHLRIPP	>O14686_ 2096	949	551	1679	359	0.028787
KMT2D	QRQRQRLRELLIRQ	>O14686_ 2681	1796	669	2765	1070	0.0344722
KMT2D	LQKLLRAKNVQLST	>O14686_ 4465	2602	1009	1027	275	-0.0274736
KMT2D	KQLKQELSLLPLTE	>O14686_ 4553	1229	439	655	263	-0.00656781
KMT2D	EKGKGSEVSVMLTV	>O14686_ 4776	1596	579	901	175	-0.0215528
KMT2D	VRWKRLRLLLTIQK	>O14686_ 4986	1919	609	754	324	-0.0177196
ZNF197	SKVFRQRKNLTVHQ	>O14709_ 965	752	291	258	26	-0.0563351
RGPD8	LAKKYICTYINVQE	>O14715_ 46	1332	554	1038	366	0.00627883
RGPD8	ERDPKAHRFLGLLY	>O14715_ 58	1125	326	924	407	0.0111912
RGPD8	HYWKKVLPLLKIIK	>O14715_ 608	1815	673	562	86	-0.0506726
RGPD8	YLTKTRDYLIKIID	>O14715_ 713	1025	332	219	39	-0.0625356
RGPD8	FKSTKEGFSIPVSA	>O14715_ 907	1641	637	977	461	0.00220237
RGPD8	IRGRKKGRGVIFGQ	>O14715_ 952	1332	335	1195	499	0.0124139
APAF1	KSFRYYLHDLQVDF	>O14727_ 431	1642	533	774	205	-0.0219804
APAF1	AKMHKELCALMFSL	>O14727_ 495	1439	484	1105	191	-0.0127802
APAF1	TKKVCKNSAVMLKQ	>O14727_ 913	859	324	346	207	-0.00765968
MAP2K7	PQRPRPTLQLPLAN	>O14733_ 38	1297	660	2216	920	0.0423698
MAP2K7	FIKRYETLEVDVAS	>O14733_ 381	2355	809	1097	225	-0.0281675
TERT	LLLRRVGDDVLVHL	>O14746_ 142	1464	486	1251	867	0.0245014
TERT	IHRAWRTFVLRVRA	>O14746_ 688	1226	363	577	207	-0.0154204
TERT	KLTRHRVTYVPLLG	>O14746_ 1081	1310	595	1009	385	0.00830745
OVOL1	YAYKERRAKLYVCE	>O14753_ 206	1554	585	723	164	-0.025185
OVOL1	LRKTSKKVAVALQN	>O14753_ 244	1579	566	732	179	-0.0238648
CHEK1	QWKKSCMNQVTIST	>O14757_ 405	1358	464	685	447	0.00257097
CHEK1	RRNNKLIFKVNLLE	>O14757_ 420	1911	695	1581	480	0.00413628
CHEK1	HFLKIKGKLIDIVS	>O14757_ 457	2181	821	841	208	-0.0304887
FPGT	EKLKRKELPLGVQY	>O14772_ 60	1269	531	1195	697	0.0257744
GNB5	EEERAKLHDVELHQ	>O14775_ 72	1027	383	581	53	-0.0393371
NDC80	TKEKPTFGKLSINK	>O14777_ 35	1647	620	681	262	-0.0171932
NDC80	LVKYRAQVYVPLKE	>O14777_ 452	723	270	384	41	-0.038045
KIF3C	ASKTKASEALKVVA	>O14782_ 4	1583	553	765	69	-0.0462373
KIF3C	AKYKAMESKLLIGG	>O14782_ 513	1867	677	822	193	-0.0267818
KIF3C	QTRELKLKYLIIEN	>O14782_ 625	1624	614	835	151	-0.0266459
KIF3C	EEKNKIMNRLFLDC	>O14782_ 643	1762	580	1223	358	-0.00430749
KIF3C	SHPRYRAENIMFLE	>O14782_ 703	1692	727	997	301	-0.00817881
NRP1	ADLDKKNPEIKIDE	>O14786_ 817	1273	512	950	158	-0.0136016
TNPO2	KPRFHKSRTVTLPH	>O14787_ 336	2575	1057	1783	1582	0.0235979
TNPO2	NLRKCSAAALDVLA	>O14787_ 373	2106	821	634	70	-0.0592339
UNC13B	MPDLRRKKPLPLVS	>O14795_ 420	2182	746	1031	284	-0.0205949
UNC13B	RRFAKTIGKVLMQY	>O14795_ 1140	1277	409	726	189	-0.0151293
UNC13B	YCTKEKLPCILMNN	>O14795_ 1166	1246	431	780	118	-0.0237916
SH2D1B	PSLRWRGLKLELET	>O14796_ 109	2874	1416	4915	2130	0.0432114
CAPN9	STKNKEFIHLNINE	>O14815_ 671	1588	480	636	317	-0.0137568
PSMA7	LAVMRRDQSLKILN	>O14818_ 212	2114	918	1152	406	-0.0074776
RASGRF2	EIERLKSEIIALNK	>O14827_ 177	1435	563	595	99	-0.0368273
RASGRF2	ARLHKDDTDICFSK	>O14827_ 617	1722	614	1086	207	-0.017773
SCAMP3	HRPSRQYATLDVYN	>O14828_ 30	2549	1020	1523	381	-0.0126105
PPEF1	LQDHRKSGKLSVSQ	>O14829_ 498	1410	412	742	51	-0.0506046
PPEF2	SRQVRSSVELELER	>O14830_ 388	1652	663	1396	1816	0.0404028
PPEF2	EFKKHDADKVGLIT	>O14830_ 578	1874	720	636	54	-0.0609038
SLC30A4	SMLRKDDAPLFLND	>O14863_ 15	1835	656	711	54	-0.0588582
BACH1	SQKRSECPWLGIRI	>O14867_ 431	1915	768	1382	230	-0.014921
KLF11	GQRSQKGDLLRIRP	>O14901_ 60	1074	424	1084	521	0.0234751
KLF11	DLPRKTTPLISVSV	>O14901_ 270	2668	1009	1415	326	-0.0196411
LIN7A	TARRRQQQQLLIQQ	>O14910_ 207	1133	356	570	74	-0.0366814
IKBKB	KRQKELWNLLKIAC	>O14920_ 649	1264	474	572	95	-0.0337465
RGS13	DESKRPPSNLTLEE	>O14921_ 17	2474	899	1589	470	-0.00642941
RGS12	LKPKLDSKALGINR	>O14924_ 121	1060	357	436	36	-0.054924
RGS12	PDDRRFFGLVTMQT	>O14924_ 309	2133	826	1852	1517	0.0301723
RGS12	EEKSNRVLVVDLGG	>O14924_ 434	2635	1015	1337	688	-0.0020542
HAT1	KTRPRVSQMLILTP	>O14929_ 235	1424	507	1374	587	0.0181892
HAT1	YVKLRDFVLVKLCQ	>O14929_ 284	1578	641	697	215	-0.0193607
HAT1	QHARRVYEILRLLV	>O14929_ 329	1540	617	1186	1136	0.0294351
PLD2	MLKRKAEEGVRVSI	>O14939_ 388	1407	556	552	365	-0.0059847
PLD2	LSLRKHCFGVILGA	>O14939_ 816	1335	529	579	154	-0.0237872
PLD2	RSLRTLREYVAVEP	>O14939_ 870	1376	454	355	44	-0.0636672
HGS	IMRQKKQEYLEVQR	>O14964_ 518	687	281	186	17	-0.0675848
PPP1R12A	PVVKRQKTKVKFDD	>O14974_ 30	1445	517	1394	1055	0.0318764
PPP1R12A	QKTFKNKETLIIEP	>O14974_ 315	977	355	525	367	0.00711807
PPP1R12A	RQSRRSTQGVTLTD	>O14974_ 690	1399	562	597	102	-0.034904
PPP1R12A	PREKRRSTGVSFWT	>O14974_ 847	1942	788	1239	606	0.00607725
GAK	VKKHYRRAVLAVHP	>O14976_ 1265	864	274	270	19	-0.0699382
XPO1	SRMAKPEEVLVVEN	>O14980_ 423	1622	577	1197	444	0.0042851
XPO1	LYKNMRETLVYLTH	>O14980_ 455	2750	881	1455	470	-0.0127936
XPO1	QKCRRHFVQVQVGE	>O14980_ 594	1456	596	556	195	-0.021954
BTAF1	RQRKLLQKKLGLNM	>O14981_ 144	1234	482	887	226	-0.00508253
BTAF1	EEKRRKIANVVINQ	>O14981_ 245	2062	822	1357	744	0.00990166
BTAF1	DGKKLENYKIPVPI	>O14981_ 1251	543	194	346	239	0.0134064
ATP2A1	PPRKEVTGSIQLCR	>O14983_ 604	965	275	1350	2769	0.0687303
PIP5K1B	DFRFKTYAPLAFRY	>O14986_ 82	1891	716	1433	966	0.0200234
ARHGEF10	EIVKTKERRVFMLN	>O15013_ 660	2038	635	1504	801	0.0120224
ARHGEF10	NHIKKEKHPLLVGH	>O15013_ 873	1998	834	1385	559	0.00493682
ARHGEF10	PQKVIKLGVLPVRS	>O15013_ 1061	2744	1147	1621	812	0.00382999
ARHGEF10	AKKAKASSALVVCG	>O15013_ 1324	1951	742	1424	1360	0.0269033
ZNF609	SKEPRPSVHVPVSS	>O15014_ 1204	1591	677	1365	1956	0.0437083
TRIM66	HQHRKVENQIKMAK	>O15016_ 145	607	241	234	34	-0.0428429
TRIM66	NVVRKHSTSLSIMG	>O15016_ 624	1763	633	1069	207	-0.0188914
TRIM66	LCKVKLEEPINLSV	>O15016_ 797	1525	576	1497	1445	0.0387414
PDZD2	GKVRLRDEILSLNG	>O15018_ 135	2263	779	1103	869	0.00577661
PDZD2	PWRLIRPSVISIIG	>O15018_ 577	3594	1422	2352	697	-0.00506809
PDZD2	PGKPRANSLVTLGS	>O15018_ 915	2372	1064	2252	1261	0.0255948
PDZD2	VTKCKARSPVRLPH	>O15018_ 1275	1402	560	1065	348	0.00318203
PDZD2	SDRLERTNQLKIVE	>O15018_ 2083	2232	623	966	382	-0.0167865
PDZD2	SLGRSRDSQVPVTS	>O15018_ 2245	2542	1128	1517	426	-0.00919028
PDZD2	SELKKSLGPLGIPT	>O15018_ 2443	2577	954	1503	760	0.00272353
PDZD2	DLPFRRSWSVNLDQ	>O15018_ 2570	1509	539	807	589	0.00784382
MAST4	SGRRKSAGNIPLSP	>O15021_ 1370	3053	1066	1502	486	-0.0150205
AREL1	VHMKRPHSKVTLKV	>O15033_ 456	1448	494	672	149	-0.026499
U2SURP	GEKEKKKSNLELFK	>O15042_ 197	777	273	432	78	-0.0241144
U2SURP	TPLPKKIARLYLVS	>O15042_ 590	3430	1467	2129	256	-0.0281626
SETD1A	SQKVYRYDGVHFSV	>O15047_ 38	3688	1446	2176	681	-0.00789279
SETD1A	VRSKNRDFSLPVPK	>O15047_ 68	860	356	469	150	-0.0100937
SETD1A	KTKLKEPGLLSLVD	>O15047_ 854	2191	779	1182	406	-0.00985187
SETD1A	ERPRPLLSHILLEH	>O15047_ 1288	1709	831	1433	482	0.00909343
SETD1A	NQLKFRKKKLRFGR	>O15047_ 1564	1137	410	906	328	0.0068095
N4BP3	AERSERNLQLQLFM	>O15049_ 314	1389	467	2114	581	0.0251466
KDM6B	EKSRRVLGNLDLQS	>O15054_ 1013	2233	798	1191	227	-0.0243359
KDM6B	EERRLRMADLTISH	>O15054_ 1126	1648	587	1629	836	0.0235205
KDM6B	ESKRDAFSPVLLQF	>O15054_ 1193	3249	1163	1444	439	-0.0203276
KDM6B	KNVKSIVPMIHVSW	>O15054_ 1506	991	344	511	79	-0.0308616
PER2	LIKTLKELKVHLPA	>O15055_ 113	1391	562	1002	340	0.00207717
PER2	LQKFKEIRKLSIFQ	>O15055_ 744	1154	493	427	91	-0.034801
SYNJ2	LEARGRDDCLLFEA	>O15056_ 26	769	340	727	445	0.0274572
SYNJ2	FRHRSPSRSLSVPN	>O15056_ 1088	341	149	286	36	-0.0151086
ZBTB39	VCKKVLEPNIQLIR	>O15060_ 349	1405	457	972	768	0.0192044
SYNM	PGERKTKTEIVVES	>O15061_ 680	1682	554	774	251	-0.0179891
SYNM	REGRAKVVNVEIVE	>O15061_ 737	2599	812	1110	238	-0.0311617
SYNM	SSKEPRQQLVEVIG	>O15061_ 943	1636	667	1572	705	0.0201106
SYNM	RFRRWATRELYIPS	>O15061_ 1064	1189	436	560	115	-0.0272597
SYNM	ISDEKKVALLYLDN	>O15061_ 1546	2092	779	1681	525	0.00382845
KIF3B	MSKLKSSESVRVVV	>O15066_ 3	2142	790	1149	219	-0.0238963
KIF3B	AKIKAMESKLLVGG	>O15066_ 466	2364	845	1200	704	0.00058389
KIF3B	LTRELKLKHLIIEN	>O15066_ 578	1905	716	747	124	-0.0393668
KIF3B	PEARYRAENIVLLE	>O15066_ 654	1799	681	1273	258	-0.0113798
PFAS	GQRREWIKPIMFSG	>O15067_ 417	1798	707	1598	572	0.0114151
MCF2L	KDKAKEDLRLALKE	>O15068_ 280	1456	652	1623	919	0.0321494
MCF2L	KLEERKTDPLSLEG	>O15068_ 990	1246	456	643	165	-0.0183635
CEP290	LKSEKQENVIHLFR	>O15078_ 41	1000	482	1012	224	0.00641773
CEP290	SLMKMKAQEVELAL	>O15078_ 60	1090	472	545	66	-0.0363956
CEP290	EKEKKVNEQLALRN	>O15078_ 140	1081	454	646	237	-0.00312576
CEP290	NQIKIRDREIEILT	>O15078_ 473	1018	453	594	75	-0.0291511
CEP290	AENSRKITVLQVNE	>O15078_ 884	1887	650	755	124	-0.0394259
CEP290	KLQKMEAYNLRLEQ	>O15078_ 1227	1317	526	718	125	-0.0248805
CEP290	SLRRQFSGALPLAQ	>O15078_ 1271	1509	635	753	149	-0.0249384
CEP290	LRKIKENIRIILET	>O15078_ 1458	1494	714	1425	908	0.0292965
CEP290	EKLKEKESALRLAE	>O15078_ 1480	822	255	633	172	-0.00241395
CEP290	LSRDKVINELRLRL	>O15078_ 1498	929	394	1156	340	0.0204478
CEP290	EIVKKHEEDLHILH	>O15078_ 1575	1769	702	1404	665	0.0137271
CEP290	ELKVKEFENIKLQL	>O15078_ 1661	586	234	510	177	0.00995844
CEP290	EKLRIAKNNLEILN	>O15078_ 2222	791	274	214	25	-0.0628844
CEP290	EKVKKLSEQLGVEL	>O15078_ 2444	1033	354	313	74	-0.0416687
ERC2	LRQVRDSTMLDLQA	>O15083_ 140	1588	568	626	193	-0.024706
ANKRD28	KAVKCAEALVPLLS	>O15084_ 118	1135	466	468	55	-0.0450421
ARHGEF11	SKDKTLDLHVLLLE	>O15085_ 978	1763	614	1019	411	-0.00344909
ARHGEF11	GIRTRNPIHLAFPG	>O15085_ 1179	1822	759	1090	378	-0.0044838
ARHGEF11	RRPSRSPPSLALRD	>O15085_ 1409	1741	644	1245	320	-0.0054476
ZNF536	GKRFRFNSILSLHM	>O15090_ 137	1482	506	821	101	-0.0336182
ZNF536	LFDKEKREYVLVGA	>O15090_ 561	797	261	472	113	-0.0153764
ZNF536	GRVFRTYHQVVVHS	>O15090_ 638	1722	651	897	379	-0.00586053
ZNF536	KSEKSQYEPLDLSV	>O15090_ 967	2234	869	1144	197	-0.0277796
ZNF536	AKRKDNTIGVTVNC	>O15090_ 1029	1359	504	795	182	-0.0160784
KIAA0391	FPKLWKSPYLGLGP	>O15091_ 13	1517	642	1072	510	0.00971435
KIAA0391	HSDRWREALLLLED	>O15091_ 225	1607	507	522	108	-0.0426899
CHUK	KRQKEIWHLLKIAC	>O15111_ 645	1425	502	736	346	-0.00412664
FYB	ARFPKAPSKLTVGG	>O15117_ 312	1521	498	675	223	-0.0190084
FYB	PPKPNRPPNVDLTK	>O15117_ 359	2030	821	1036	240	-0.0205615
FYB	KREKEEKKRLELEK	>O15117_ 474	732	230	331	63	-0.031728
FYB	KKKFKLTGPIQVIH	>O15117_ 502	1156	351	349	249	-0.0162494
NPC1	KNYKNPNLTISFTA	>O15118_ 592	1475	584	1495	720	0.0237084
NPC1	RFFKNSYSPLLLKD	>O15118_ 819	1910	611	934	253	-0.0201021
TBX3	NGRREKRKQLTLQS	>O15119_ 310	1205	362	571	106	-0.0307934
TBX3	PRLRYSPYSIPVPV	>O15119_ 637	1959	668	1610	1792	0.0344733
AGPAT2	CHRAMRTTFLHISK	>O15120_ 250	1831	667	1192	390	-0.00347229
ANGPT2	IKEEKDQLQVLVSK	>O15123_ 210	1401	542	669	81	-0.0389758
ARPC1B	RTWKPTLVILRINR	>O15143_ 84	839	284	310	106	-0.0251507
ZBTB7B	QRHLKGQNCLEVRT	>O15156_ 447	2009	832	823	113	-0.0415222
POLR1C	FEKNFRVDVVHMDE	>O15160_ 47	1050	329	993	882	0.0340153
TRIM24	QQVQRRPAPVGLPN	>O15164_ 486	1159	430	579	75	-0.0358764
TRIM24	SEKKKTEGLVKLTP	>O15164_ 891	1002	289	940	1248	0.0427366
AXIN1	QHRREMQESVQVNG	>O15169_ 353	1157	416	581	332	-0.000428708
AXIN1	PRTYRVPKEVRVEP	>O15169_ 373	1529	599	1181	147	-0.0193543
ZBTB22	MRDRHVNMHLNLRP	>O15209_ 500	1419	607	1865	674	0.0275744
WDR46	HSKAKTRSRLEVAE	>O15213_ 125	1642	528	851	915	0.0151504
WDR46	WVTKKLMCEINVME	>O15213_ 227	1977	590	574	63	-0.0626209
WDR46	CDRVTRLEFLPFHF	>O15213_ 277	2130	979	1609	630	0.00824238
GSTA4	GKNLKERTLIDMYV	>O15217_ 84	1681	582	769	446	-0.00399065
GSTA4	SKKKPPPDEIYVRT	>O15217_ 203	1138	336	402	36	-0.0598563
NKRF	FHARPRFEPVHFVA	>O15226_ 54	1665	679	2749	2056	0.0535771
NKRF	SRDRATELAVKLLQ	>O15226_ 263	1872	552	704	169	-0.0338509
NKRF	SGKKKDIKDLVVYE	>O15226_ 435	1318	466	576	77	-0.0407019
GNPAT	LEERRHVSDLKFAM	>O15228_ 42	2302	742	1147	510	-0.00747425
GNPAT	MSHKLRLGAIRFCA	>O15228_ 113	176	87	232	78	0.0269511
LAMA5	RGPRGPAPLLLVGL	>O15230_ 14	1273	479	1286	1291	0.040779
LAMA5	SRFPKPPQPIILRD	>O15230_ 1224	2071	784	1227	389	-0.007661
CASC3	SQRGGRTGALHLRR	>O15234_ 52	1642	765	959	354	-0.00317101
CASC3	RTRTKVGDAVKLAE	>O15234_ 411	2036	853	1593	1268	0.0259391
CASC3	RELRGMPNHIHMGA	>O15234_ 487	1314	466	986	113	-0.0231419
CASC3	SPPRRTPQPVTIKP	>O15234_ 682	1301	487	570	162	-0.0221939
VGF	EAERARQNALLFAE	>O15240_ 397	1681	555	914	113	-0.0344623
NPHP1	SRPSRISLILTLWS	>O15259_ 377	2740	1115	1945	910	0.00922486
NPHP1	TMRRQPQLLVKLRS	>O15259_ 544	3235	1184	1934	401	-0.0176822
NPHP1	SLNRRSRNVLSLLP	>O15259_ 558	1911	693	683	367	-0.0151868
ATXN7	KLLKSPKEKLQLRG	>O15265_ 220	1191	502	659	290	-0.00177707
ATXN7	WNRLRCALNLMVEK	>O15265_ 542	1870	628	1118	248	-0.0166548
ATXN7	GKKRKNSSPLLVHS	>O15265_ 705	1869	630	862	236	-0.0217871
SPTLC2	QLKYSRHRLVPLLD	>O15270_ 538	868	330	294	73	-0.0354163
GRM6	PRRAREPLLVALLP	>O15303_ 5	2038	805	1523	621	0.00775357
TM9SF1	SLKFIRYIYVNLKM	>O15321_ 594	803	225	385	112	-0.0200764
INPP4B	ELLKSKEQLLVLSL	>O15327_ 157	2319	951	2359	1841	0.0356229
INPP4B	SKGEKTLEFVPINL	>O15327_ 332	184	92	113	158	0.0311005
INPP4B	NRAKQSLTFVLLQE	>O15327_ 597	1095	377	506	169	-0.0168177
INPP4B	ITGRREHYVVEVKL	>O15327_ 711	1326	553	667	78	-0.0372512
INPP4B	NIQSKKRKNVEIMW	>O15327_ 816	900	319	654	350	0.0124118
INPP4B	ATICRKLNGIRFTC	>O15327_ 832	2309	913	1356	453	-0.00645921
INPP4B	KCRKYAFNMLQLMA	>O15327_ 894	2255	589	754	220	-0.0346301
CHAD	LSKLRVVEELKLSH	>O15335_ 217	2699	936	1491	494	-0.00995257
FOXN1	LQKWKRKDPIAVRK	>O15353_ 362	1603	589	835	250	-0.0142847
GPR37	LARMSRLLLLLLLK	>O15354_ 10	2343	705	834	86	-0.0560582
INPPL1	GKSQKFTLSVDVEG	>O15357_ 328	1440	530	997	148	-0.0198657
INPPL1	IKSQRVQNKLGVVF	>O15357_ 369	966	304	242	154	-0.0260603
INPPL1	KDRTQRKDFIFVSA	>O15357_ 387	1615	525	778	192	-0.0228057
INPPL1	GTRERLYEWISIDK	>O15357_ 882	1146	293	788	213	-0.00830447
FANCA	RAQKLKESAVRLLR	>O15360_ 39	1364	475	533	141	-0.0288908
FANCA	EQRKKLSSLLEFAQ	>O15360_ 142	2110	740	939	403	-0.0121787
FANCA	PGLIKKFQFLMFRL	>O15360_ 866	2266	941	1262	536	-0.00247081
FANCA	LRSRDPSLMVDFIL	>O15360_ 1144	862	301	651	574	0.0257511
FANCA	LITKARLFLLQLIP	>O15360_ 1398	1303	498	383	44	-0.0593582
NVL	PSVKKDSFFLDLSC	>O15381_ 182	2371	1016	2209	718	0.011548
NVL	LQKKAKARGLEFQI	>O15381_ 248	1293	451	523	183	-0.0208436
NVL	QPSAKREGFVTVPN	>O15381_ 568	1722	624	724	185	-0.0265744
IPO8	CKGRGIDQCIPLFV	>O15397_ 750	1213	534	714	91	-0.0286574
IPO8	HDRKMCIIGLSILL	>O15397_ 834	1759	643	911	409	-0.00486662
FOXP2	DKQRPLQVPVSVAM	>O15409_ 81	1208	431	953	154	-0.0129266
FOXP2	EFYKKQQEQLHLQL	>O15409_ 140	394	87	246	82	-0.00808461
TNRC18	QYKEKQRELVKLQR	>O15417_ 1495	1323	473	567	142	-0.0263948
TNRC18	RAAKTRKMEVGFKA	>O15417_ 1698	810	317	400	24	-0.0543518
TNRC18	ATSRKQPFCLLLRE	>O15417_ 1796	258	116	95	12	-0.0471395
TNRC18	LWTRRRSERIFLHD	>O15417_ 1996	1417	488	740	224	-0.0143646
TNRC18	PKSKKAKEALLLRE	>O15417_ 2473	889	345	383	60	-0.0368381
TNRC18	KSRPKKREGVHLPT	>O15417_ 2748	1505	466	615	323	-0.0115531
SLC31A1	LFSWKKAVVVDITE	>O15431_ 178	2467	956	1543	634	0.00082049
P4HA2	TVRDPKTGVLTVAS	>O15460_ 367	3087	1060	1562	573	-0.0110334
CAPN5	LRRDCRRRKVLFED	>O15484_ 18	1825	385	2372	514	0.0100916
CAPN5	FYRKKLSQPITVQV	>O15484_ 570	1779	645	1045	167	-0.0246582
RGS16	AKEFKTRLGIFLHK	>O15492_ 17	1324	456	678	152	-0.0223077
NUPL2	QSKKFTLGKIPLKP	>O15504_ 404	1278	525	886	448	0.0102167
CLOCK	EVRAERRRELGIEE	>O15516_ 382	2257	807	876	297	-0.0230484
CFLAR	ERYKMKSKPLGICL	>O15519_ 243	1398	483	678	130	-0.0281561
NKX2-8	GLLRRVVVPVLVRD	>O15522_ 167	3063	1086	2445	2109	0.027505
TAPBP	KGLAKRPGALLLRQ	>O15533_ 40	1111	474	1644	462	0.0262005
PER1	DDDRQRTGPVSVGT	>O15534_ 667	1602	534	664	57	-0.0537648
PER1	GDKKPPESDIIMME	>O15534_ 734	1324	455	777	237	-0.00961765
RGS5	AKEIKIKLGILLQK	>O15539_ 17	1184	436	728	252	-0.00429379
MEFV	GQKECRPFEVYLPS	>O15553_ 224	2433	707	1894	671	0.00390331
DHX15	YDILKKRLQLPVWE	>O43143_ 132	1924	811	1700	759	0.0169392
SGSM2	LRKRSSIRSVDMEE	>O43147_ 395	1630	607	763	331	-0.00952859
SGSM2	QKDKKNYKELELLR	>O43147_ 548	869	310	296	129	-0.0221897
SGSM2	RIARDLVHKVQMLI	>O43147_ 990	1024	376	238	20	-0.0763182
ASAP2	SPNRREDRPISFYQ	>O43150_ 715	2306	820	1423	728	0.00494208
TTI1	DWVKKTGDKLTILI	>O43156_ 281	2213	559	608	316	-0.0287748
TTI1	ILIKKIIECVSVHP	>O43156_ 292	1976	842	1144	350	-0.00860997
TTI1	PHWKVRLELVELVE	>O43156_ 305	1250	510	741	447	0.00824131
TTI1	RLSKALIQVLELDV	>O43156_ 427	2425	784	923	125	-0.0464265
TTI1	FYDKRAASFVSVLH	>O43156_ 751	2608	1047	1328	680	-0.00175093
TTI1	QIRLKVLDVLDLCV	>O43156_ 882	3358	1129	1715	920	-0.0017328
PJA2	RRYGRRHAYVSFKP	>O43164_ 35	1226	417	605	147	-0.0219235
SIPA1L1	RIRQRSNSDITISE	>O43166_ 171	632	225	247	87	-0.0218945
SIPA1L1	RVKRYIVEHVDLGA	>O43166_ 476	850	293	486	146	-0.0109831
SIPA1L1	TLRRNGLGQLGFHV	>O43166_ 957	2187	973	1086	133	-0.0362129
SIPA1L1	GRLMRQDPVVHLSP	>O43166_ 1259	912	376	558	69	-0.0283089
SIPA1L1	GLDRKTESSLSLDI	>O43166_ 1386	2344	911	1316	193	-0.0280109
ZBTB24	YSKRRIWRSVKLKD	>O43167_ 255	1504	516	593	273	-0.0154042
ZBTB24	GKVFKYNHFLAIHQ	>O43167_ 301	1100	379	525	176	-0.0154557
PRPF4	FERRKRARQINVST	>O43172_ 92	1414	467	414	68	-0.0519682
ST8SIA3	CKMARVASVLGLVM	>O43173_ 5	1177	390	668	672	0.0173301
PHGDH	VPLRRDLPLLLFRT	>O43175_ 460	2014	839	3134	1903	0.046419
ARHGAP6	SGRSVRLRSVPIQS	>O43182_ 207	1848	624	836	201	-0.0256373
ARHGAP6	ELERARLQEVAFYQ	>O43182_ 224	1184	361	910	187	-0.00928228
ARHGAP6	KKEKARDKKLSLNP	>O43182_ 392	663	260	281	80	-0.0231373
ADAM12	IRLQRESKELIINL	>O43184_ 71	1412	634	1178	430	0.0103054
ADAM12	TLKATKYVELVIVA	>O43184_ 211	3014	1024	1302	261	-0.0317497
ADAM12	DLEKVKQRLIEIAN	>O43184_ 236	1742	541	619	232	-0.0250788
ADAM12	VDKFYRPLNIRIVL	>O43184_ 250	1227	495	620	213	-0.0115543
ADAM12	YLKRKTLIRLLFTN	>O43184_ 730	2626	1001	3139	1165	0.0236996
IRAK2	LYKEEKVDSIELFG	>O43187_ 613	2415	832	1788	676	0.00464956
PHF1	KVRRLQLRWVDVAH	>O43189_ 243	2373	780	1666	261	-0.0188042
MSH5	HREPKRPEIIFLPS	>O43196_ 123	2810	1016	2196	819	0.00677484
MSH5	KFLGRRRIGVELED	>O43196_ 192	1583	495	1193	847	0.0197393
ZW10	SKNKKYQEEVPVYV	>O43264_ 705	1135	412	582	213	-0.0101875
PRODH	THRERQLLWLELLR	>O43272_ 577	1178	205	102	3	-0.145251
EFS	SNLKRASALLNLYE	>O43281_ 224	2326	858	824	133	-0.0441509
EFS	SLSRRPLPALPVPE	>O43281_ 304	1262	551	603	41	-0.051911
B4GALT5	SGMRARRGLLRLPR	>O43286_ 2	1801	798	2442	825	0.0274275
B4GALT5	LPRRSLLAALFFFS	>O43286_ 12	1022	330	595	93	-0.0263292
SART1	KQKAQKTPYIVLSG	>O43290_ 777	2010	824	1373	1176	0.0222131
SPINT2	CGLRRSRAFLALLG	>O43291_ 8	1699	624	531	39	-0.0679095
GPAA1	AAHRKKSGALPVAW	>O43292_ 81	983	356	464	217	-0.00759555
GPAA1	LERTMRSVGLEVYT	>O43292_ 94	2397	1251	1328	320	-0.0146569
SRGAP3	IRLFKKSKEIGLQM	>O43295_ 137	1131	472	642	67	-0.0352219
SRGAP3	CTKARNDYLLNLAA	>O43295_ 238	2542	879	1290	489	-0.0100872
SRGAP3	PQKMRRPRPLSVYS	>O43295_ 489	2989	1149	1071	309	-0.0295461
ZBTB43	QRDRHMSMHLGLRP	>O43298_ 387	974	366	495	122	-0.0197475
AP5Z1	YSRRLEKTCVDLLQ	>O43299_ 59	2113	754	932	247	-0.0239268
AP5Z1	LPPRERLREVAFEY	>O43299_ 290	1030	496	1593	1097	0.0501742
AP5Z1	AIRTRATELLTLLK	>O43299_ 748	2538	897	758	200	-0.0394019
AP5Z1	RYHRDANTALPLAL	>O43299_ 778	1117	587	1941	569	0.0349393
CCP110	AKLDKIAGILPLDN	>O43303_ 138	1465	642	922	113	-0.0269976
CCP110	PKGKEQAMDLIIQD	>O43303_ 402	1380	579	908	338	0.000992507
CCP110	QMDKMKSPRVALSA	>O43303_ 903	1210	467	297	139	-0.0328096
ZSCAN12	QRKKTSYKEILLKN	>O43309_ 565	1814	733	1154	154	-0.0250952
ATMIN	PKPKVALVKLPVMQ	>O43313_ 298	1509	629	1066	459	0.00721499
PPIP5K2	KPMKEILERISLFK	>O43314_ 58	1118	469	551	169	-0.0149764
PPIP5K2	AREKLIAWKVCLAF	>O43314_ 289	2351	846	1145	451	-0.0105134
MAP3K7	QPRRRSIQDLTVTG	>O43318_ 436	3136	1277	2163	483	-0.00957033
LYRM1	EKLRKLSKPVYLRS	>O43325_ 105	1844	621	948	150	-0.0306315
ZNF208	RYEKCGHENLHLKI	>O43345_ 102	819	347	573	93	-0.0163625
RIPK2	CDKKKMELSLNIPV	>O43353_ 326	1416	591	2217	870	0.0362433
WDR62	NEKRVLEKWINLKV	>O43379_ 284	1749	578	899	160	-0.0279575
WDR62	ASRDRLIHVLNVEK	>O43379_ 557	1787	530	1097	155	-0.027241
WDR62	SSRARISRSISLGD	>O43379_ 1220	1962	845	1105	279	-0.0142074
SYNJ1	KYSKPKKIRVCVGT	>O43426_ 526	2314	840	842	176	-0.0370327
SYNJ1	ISDGKRESPLKIDP	>O43426_ 1315	1378	472	613	109	-0.0334065
SYNJ1	PSRRPPPPPVPLLP	>O43426_ 1536	789	314	423	299	0.00791407
EIF4G3	PPAKREKKTIRIRD	>O43432_ 136	843	357	504	57	-0.0311656
EIF4G3	RREPRKIITVSVKE	>O43432_ 710	1112	410	486	49	-0.0471528
EIF4G3	EELYKRLEKLIIED	>O43432_ 1428	1519	486	709	49	-0.0545624
TBX1	WPRNHRPGALPLMS	>O43435_ 305	3085	1307	2145	747	0.00163284
CBFA2T2	REVRDRHHSLGLNG	>O43439_ 315	1659	736	1381	996	0.0264052
SUV39H1	RLAKLSCPALGISK	>O43463_ 24	1114	614	1455	1759	0.0579075
HTRA2	GTRSRAWLAVALGA	>O43464_ 102	1276	501	411	90	-0.040172
EPB41L2	WLKKQKSYTLVVAK	>O43491_ 83	2107	824	992	305	-0.0171925
EPB41L2	KEEKPSVSKVEMQP	>O43491_ 152	855	391	449	44	-0.039155
TGOLN2	LEKDERHQWIVLLS	>O43493_ 466	1856	443	593	401	-0.016949
ATP8B1	SKLAKADIKIWVLT	>O43520_ 720	2657	925	1383	1219	0.0111139
ATP8B1	GDKKETAENIGFAC	>O43520_ 735	1734	666	689	148	-0.0325418
ATP8B1	KTKRNKILKLKFPR	>O43520_ 814	1798	746	2755	1494	0.0430836
ATP8B1	KKEQRQKNFVDLAC	>O43520_ 846	2129	792	1219	546	-0.000864874
ATP8B1	VTPKQKAMVVDLVK	>O43520_ 871	1156	465	763	86	-0.0277149
ATP8B1	VKRYKKAITLAIGD	>O43520_ 881	1883	749	1172	642	0.00767716
FOXO3	SGKAPRRRAVSMDN	>O43524_ 245	2035	751	1287	304	-0.0123037
SMAD6	RSREARSRLLLLEQ	>O43541_ 159	903	395	582	120	-0.0136479
XRCC3	AKLKSVKEVLHFSG	>O43542_ 20	2359	801	1204	614	-0.00290033
TGM5	SVRAIKEGEVDLNY	>O43548_ 379	1976	789	1391	1534	0.0292521
RGS14	KLKPGKSLPLGVEE	>O43566_ 214	1065	313	574	502	0.0111389
RNF13	RLRKDQLKKLPVHK	>O43567_ 217	1063	453	621	205	-0.00643868
AKAP10	MELRRMEHLVKFWL	>O43572_ 146	1296	528	614	350	-0.0019188
SYT7	GRGRSEKKAIKLPA	>O43581_ 63	1632	705	521	114	-0.0398885
XPOT	FVEYRKQLKLLLDR	>O43592_ 405	1428	573	1409	297	0.00300495
XPOT	EKFKILLEKLMLAQ	>O43592_ 627	1717	600	530	107	-0.0445795
HR	WRCPRCSHRLCVAC	>O43593_ 613	1718	645	1250	579	0.00940409
HR	GPGLRKGLGLPLSP	>O43593_ 825	1461	678	1159	264	-0.00271291
HR	LRPKSDEGSVLLLH	>O43593_ 927	2225	843	1355	769	0.00733537
DCX	NECRVMKGNPSATA	>O43602_ 271	1706	468	1046	193	-0.0214457
SPRY1	EKHERTHEIIPINV	>O43609_ 73	2157	852	1514	998	0.0167695
SPRY1	RAIRTQPKQLIVDD	>O43609_ 152	1635	661	797	392	-0.00437742
TIMM44	YQMRRPGGELPLSK	>O43615_ 39	1297	491	932	252	-0.00388885
TIMM44	QWKDFKENNVVFNR	>O43615_ 246	1283	450	630	132	-0.025447
PLRG1	EESHKRKMAIKLRN	>O43660_ 41	1307	569	808	432	0.00744799
PLRG1	TNHKKSVRAVVLHP	>O43660_ 372	2706	984	1315	182	-0.0355153
LDB2	SKKKTTAANLSLSS	>O43679_ 282	1736	588	764	193	-0.0255158
BUB1	RALRNRLIVLLLEC	>O43683_ 1070	2180	667	776	225	-0.0312441
SULT1B1	WKKKEEHPILFLYY	>O43704_ 182	2538	1012	2056	1585	0.026201
GSTZ1	PQDPKKRASVRMIS	>O43708_ 94	1148	513	602	196	-0.0106839
BUD23	RKYVRNSRMIDIQT	>O43709_ 25	1377	457	588	44	-0.0559057
BUD23	NSAKAKKFYLCLFS	>O43709_ 196	2590	1050	1276	131	-0.0413714
KDELR3	VTKVLKGKKLSLPM	>O43731_ 201	1391	562	1285	501	0.0151592
ITM2A	FRLRRRDLLLGFNK	>O43736_ 226	1431	564	1361	606	0.0193055
TLX2	EAERHRAGRLLLHL	>O43763_ 224	1126	566	1044	326	0.0114897
MYO1B	KEEARRKHAVAVIW	>O43795_ 836	263	85	56	6	-0.0748235
STRN	VKSKRVRALLGFSS	>O43815_ 179	2493	1080	1345	285	-0.0200414
RRP9	QEKKLRLAKLYLEQ	>O43818_ 78	1247	465	715	226	-0.00912117
RRP9	KEARNSVCIIPLRR	>O43818_ 453	1032	330	1214	562	0.0271516
C21orf2	VSRCQRLSELYLRR	>O43822_ 60	2210	910	1522	522	0.000698231
C21orf2	HRGRNVLTAILLLL	>O43822_ 212	2171	537	819	317	-0.0235152
AKAP8	RTRDRAADRIQFAC	>O43823_ 381	1766	636	777	127	-0.0355088
ZNF73	GKTVRCKSFLTLHQ	>O43830_ 124	1469	600	1562	689	0.0237026
ATP9B	RKKELKARTVWLGC	>O43861_ 111	1352	543	624	91	-0.0356112
ATP9B	SNPKNKVGLLDLEL	>O43861_ 367	1265	536	1439	652	0.0272429
ATP9B	LNRLTKALFLALVA	>O43861_ 379	2393	874	1092	88	-0.0508755
CREB3	QLRKLQAMVIEISN	>O43889_ 235	1555	642	1269	328	0.000620096
KIF1C	YRKEKEEADLLLEQ	>O43896_ 655	1255	350	588	571	0.00778477
KIF1C	DRMLRMERVIPLAQ	>O43896_ 864	1149	504	654	162	-0.014124
KIF1C	RLRWLKQEQLRLQG	>O43896_ 940	745	246	483	429	0.0195541
EXTL3	WSNRIRLTWLSFTL	>O43909_ 26	1768	742	1062	229	-0.0156253
EXTL3	SPRYLRNFTLTVTD	>O43909_ 588	2081	717	975	204	-0.027444
VEGFD	CSHSKKLCPIDMLW	>O43915_ 219	1108	426	616	120	-0.0216866
ORC4	VKSRFSHRQIHLMN	>O43929_ 207	2312	1004	908	211	-0.0302833
PEX1	PDDLRKRLNIEMHA	>O43933_ 419	1216	458	1117	732	0.0268644
PEX1	TREKLVLTTLDFQK	>O43933_ 804	1163	393	1070	427	0.0143356
RAD21	ETKAKRKRKLIVDS	>O60216_ 317	1810	653	629	262	-0.0224073
SSX5	EKMKASEKIIYVYM	>O60225_ 39	1737	543	831	129	-0.0344198
KALRN	EMLARKEFPVDVEG	>O60229_ 213	1888	664	1047	830	0.0111366
KALRN	ERKIKLDIFLQLRI	>O60229_ 762	1364	387	543	41	-0.0595134
KALRN	CTLARRNAEVFLKY	>O60229_ 1070	1787	601	771	415	-0.00827004
KALRN	MQSRTKERRVFLFE	>O60229_ 2140	1025	275	391	59	-0.0450289
KALRN	FKRSIKMNYLVLEE	>O60229_ 2172	1690	591	547	89	-0.047868
DHX16	VQRLRDTDTLDLSG	>O60231_ 46	2507	909	1305	520	-0.00757325
PPP1R12B	PLTRRGSPRVRFED	>O60237_ 48	1393	604	1507	178	-0.00669018
PPP1R12B	EEKENRESAVNLVR	>O60237_ 511	1834	610	1172	1034	0.0188772
PPP1R12B	RQTRRSTQGVTLTD	>O60237_ 640	2158	1008	3078	4217	0.0632226
MED14	KLTRLPQYYIVVEM	>O60244_ 541	1092	460	466	91	-0.0313872
MED14	RNNRTWVAELVFAN	>O60244_ 715	2340	1021	1803	1127	0.0198399
PCDH7	SKQMRLHPYITVFG	>O60245_ 1057	1749	787	1350	539	0.00941005
KLK8	PRAAKTWMFLLLLG	>O60259_ 7	1503	602	376	26	-0.0774949
SMARCA5	AEMKLRLDSIVIQQ	>O60264_ 624	1318	583	860	171	-0.0139554
KIAA0513	PEDEKKGEKIYLYT	>O60268_ 284	2919	1071	1305	246	-0.0313465
SPAG9	RIRKERPISLGIFP	>O60271_ 195	1492	576	2300	605	0.0255448
SPAG9	RFTRVEMARVLMER	>O60271_ 502	1463	536	1216	340	0.0024015
SPAG9	NTTKKPEPPVNLKY	>O60271_ 568	1487	564	643	79	-0.0426552
SPAG9	NKMKNLPVPVYLRP	>O60271_ 665	631	184	391	377	0.0188916
SPAG9	HSIKLKDSILSIVH	>O60271_ 998	1701	491	903	830	0.0116096
ZNF292	EKWKTSEDPLPLLE	>O60281_ 64	2356	812	985	330	-0.0206658
ZNF292	LDKDKVNEFLAFEG	>O60281_ 177	1764	592	823	222	-0.0217199
ZNF292	DWKTLKRQCLALMG	>O60281_ 450	2867	1069	1146	86	-0.0576353
ZNF292	ENKKESQPALELRA	>O60281_ 2016	1260	449	634	48	-0.0486994
ZNF292	KRKKPVSQSLEFPT	>O60281_ 2093	1688	567	927	391	-0.00463475
ZNF292	KHSRCGKEGIKMPK	>O60281_ 2319	874	382	1214	1000	0.049574
ZNF292	SVRKEEETAVAIQT	>O60281_ 2562	1603	528	1027	1405	0.0293911
ZNF292	DKNLKDCTELVLKQ	>O60281_ 2672	1367	405	1409	243	-0.00214635
KIF5C	HQKKRATEILNLLL	>O60282_ 544	1387	452	722	157	-0.0227707
KIF5C	QEREMKLEKLLLLN	>O60282_ 763	1863	597	1205	214	-0.0191994
ST18	LRTRSKGTEVPMDS	>O60284_ 11	1835	663	897	286	-0.0153906
ST18	AGERRQTKVIDMGG	>O60284_ 339	1514	498	879	88	-0.0369546
URB1	RARKEELTGVRFKA	>O60287_ 24	1156	494	804	171	-0.0100775
URB1	LSRFNRYYSLWIPE	>O60287_ 854	1412	489	316	92	-0.0485157
URB1	CLARRTQAALSIAA	>O60287_ 1225	2576	979	1488	493	-0.00757621
URB1	PFARAKDLSVLMDR	>O60287_ 1334	1261	451	674	233	-0.0100224
URB1	DRDRMMQTILHFPQ	>O60287_ 1599	1292	419	820	173	-0.0157458
URB1	KHLRPTLAPVQLTN	>O60287_ 1928	2114	797	985	280	-0.0197247
ZNF862	IPFRKPGWVVGLGT	>O60290_ 686	1996	849	1341	269	-0.0128658
ZNF862	LKLMRGFHFVKFCH	>O60290_ 830	1954	738	736	489	-0.00777814
ZNF862	SFKDGRLHGICLDK	>O60290_ 898	1582	649	1362	1656	0.0396699
ZNF862	RLRKEEMGALYVEE	>O60290_ 1114	1246	372	381	142	-0.0313774
MGRN1	GDKPRVLYSLEFTF	>O60291_ 113	2655	941	1775	724	0.0026513
TRAK2	AQQKRVFDTVRIAN	>O60296_ 402	2338	857	1265	446	-0.00890531
TRAK2	GLRRNQSLPVIMGS	>O60296_ 885	2922	1006	1832	349	-0.018256
LZTS3	RRAQRAQQGLQLQV	>O60299_ 381	1740	690	921	261	-0.0144486
KIAA0556	HLKSKDPVQLRLEH	>O60303_ 53	1510	572	1018	1058	0.0257793
KIAA0556	ELRRSLELSVNLQR	>O60303_ 183	1404	533	1083	289	-0.00140188
KIAA0556	SAKRKDNAEVFVPT	>O60303_ 280	1637	601	933	335	-0.00641757
KIAA0556	KQGGRKPKPLWLSP	>O60303_ 769	979	417	1011	268	0.0106762
CEP104	MVERCRIRKLQLLA	>O60308_ 53	1650	284	987	115	-0.0365787
CEP104	AERFRRLGYVSLCD	>O60308_ 91	1670	559	969	484	0.00154052
CEP104	GCKARELKSVYVDA	>O60308_ 109	1996	798	916	140	-0.0347449
CEP104	KALREASSAIDVLG	>O60308_ 423	2090	767	1066	600	-3.86314e-05
ATP10A	RLKTTKYTLLSFLP	>O60312_ 65	1839	609	940	133	-0.0336435
ATP10A	KIRSKTQNYLNVYA	>O60312_ 793	2146	782	1335	1262	0.0200945
ATP10A	SKLRQAGLQIWVLT	>O60312_ 877	1934	765	997	310	-0.0132864
ATP10A	PEKTKGKVSMRFSS	>O60312_ 945	2047	699	925	195	-0.028745
OPA1	ATRLLKLRYLILGS	>O60313_ 96	2804	872	1338	698	-0.00559872
OPA1	EKENKELRKLVLQK	>O60313_ 238	2159	793	2347	1235	0.0280602
OPA1	HHRKLKKSLIDMYS	>O60313_ 258	2193	822	1203	438	-0.0074442
ZEB2	ISSKKCIGLISVNG	>O60315_ 332	3480	1423	2325	316	-0.0226541
ZEB2	GLLKIKTEPLDFND	>O60315_ 389	2686	856	1433	338	-0.0200156
ZEB2	IKKEKLRTLIDLVT	>O60315_ 555	2292	864	1426	411	-0.00804676
ZEB2	TKNKTKASSISLDH	>O60315_ 834	1515	561	938	562	0.0091233
MCM3AP	TRRSKKLAVVHFFD	>O60318_ 468	2144	857	1545	357	-0.00716092
PIP5K1C	DFRFKTYAPVAFRY	>O60331_ 132	1934	801	734	191	-0.0292462
PIP5K1C	SKKGRGGALLAVKP	>O60331_ 456	1315	550	656	130	-0.0249559
KIF1B	YKKEKEEADLLLEQ	>O60333_ 690	1146	381	798	698	0.0220385
KIF1B	LKKKVQFQFVLLTD	>O60333_ 784	1967	797	1619	441	0.00208051
KIF1B	AGWRPRGDSLILEH	>O60333_ 1482	2940	1015	1921	758	0.000780387
MARCH6	VKFHRSRRLLGVCY	>O60337_ 358	2559	620	580	161	-0.0515956
MARCH6	HLRRFILSVIVFGS	>O60337_ 478	3959	1479	1979	1626	0.00832926
MARCH6	PYRRPLNFPLRIFL	>O60337_ 624	1716	611	1444	1195	0.0286152
MARCH6	IVRKLAAPVISVLL	>O60337_ 807	2295	833	871	350	-0.0197662
MARCH6	VHRRIYPFLLMVVV	>O60337_ 847	2441	961	790	254	-0.0307907
PHLPP1	VCESRKLEVLDIGH	>O60346_ 917	1573	568	924	122	-0.0292467
PHLPP1	RLERTSVEVLDVQH	>O60346_ 958	1082	324	629	174	-0.0132631
PHLPP1	VIKDRPSDGLGVPS	>O60346_ 1457	2011	656	1050	142	-0.0339917
PHLPP1	KEKEKQQHLLQVPA	>O60346_ 1577	1628	639	758	119	-0.0336625
TBC1D12	SRRRRPYGRLRLEG	>O60347_ 164	1011	375	551	122	-0.0196535
FZD6	KHYKPSSHKLKVIS	>O60353_ 542	750	269	213	80	-0.0328412
GDF9	FGKKHKWIQIDVTS	>O60383_ 207	2374	984	1898	482	-0.000580244
GDF9	SNKRSIHMSINFTC	>O60383_ 228	2863	953	1253	916	-0.000466427
ATP8B3	KEPRALAQNVNMDE	>O60423_ 835	2080	785	1232	618	0.00326962
ATP8B3	VTPKQKALIVALVK	>O60423_ 917	626	258	298	42	-0.0350362
PPL	RGKHKQIYRLAVKE	>O60437_ 120	1619	623	875	243	-0.014319
PPL	GLQKRGQQVVPLKY	>O60437_ 383	2192	939	1350	553	0.00082566
PPL	AINRQRLQNLEFAL	>O60437_ 854	644	285	687	220	0.0167271
PPL	RQKGAREAEVLLLQ	>O60437_ 1024	1942	514	1301	1302	0.0221817
PPL	EALRRRGPQVEVKE	>O60437_ 1220	628	232	640	418	0.0307279
PPL	ESRSKRELDVEVSR	>O60437_ 1528	869	360	367	133	-0.0171374
PPL	LETRRLQSEINMAA	>O60437_ 1580	1659	573	1005	363	-0.00429885
PPL	LKRLSKDKDLEIDE	>O60437_ 1624	967	384	574	100	-0.0215641
PPL	DELQKRLGSVAVKR	>O60437_ 1638	1816	635	1035	327	-0.00980719
DFNA5	KDSKVFPLLLCITL	>O60443_ 472	965	409	460	38	-0.0475549
EVI5	IKTKEMEEQVEIKR	>O60447_ 419	545	254	218	19	-0.0525104
EVI5	HLRRAEQEVISLQE	>O60447_ 602	498	218	294	284	0.0198086
EVI5	CKNKEEVMAVRLRE	>O60447_ 642	862	307	525	54	-0.0338873
MAN1A2	PLSGRRIPPLNLGP	>O60476_ 12	1294	627	1754	1022	0.0410474
MAN1A2	DSSKHKRFDLGLED	>O60476_ 62	2878	1142	1732	388	-0.0150226
MAN1A2	AGKGAKNPGVFLIH	>O60476_ 82	3001	1107	1271	234	-0.0339975
BRINP1	QRTARKLFGLSVRC	>O60477_ 358	1751	741	1178	279	-0.00887903
BRINP1	DPRWRKRMSLTLKS	>O60477_ 519	2959	893	2514	674	0.000935267
BRINP1	KSNKNRMDFIHMVI	>O60477_ 529	1650	632	982	422	-0.000136804
BRINP1	NRWKTFFETVHIYL	>O60477_ 607	1147	372	486	58	-0.045216
BRINP1	SDPSKRQFYIKISD	>O60477_ 645	1214	532	1125	255	0.00287894
GPR137B	RHKRLSYQSVFLFL	>O60478_ 71	1564	597	903	222	-0.0146932
GPR137B	NWERKVIVSVRVAI	>O60478_ 187	1764	541	506	23	-0.0839702
GPR137B	KISKMSLANIYLES	>O60478_ 215	1748	675	1250	887	0.0191072
DLX3	FKKLYKNGEVPLEH	>O60479_ 186	1023	388	496	58	-0.0393443
ZIC3	KAKYKLVNHIRVHT	>O60481_ 312	1131	407	465	526	0.00804242
ACSL4	MKLERFEIPIKVRL	>O60488_ 661	501	161	382	158	0.00747538
CUBN	QIQKNKEDIIELKG	>O60494_ 87	1452	512	766	347	-0.00417429
DOK2	RKVIRLSDCLRVAE	>O60496_ 58	1012	423	452	59	-0.0392749
MGEA5	FIKKCKISWIPFMQ	>O60502_ 791	1502	574	569	49	-0.0562863
CDC40	FTNRKVPYCVKFNP	>O60508_ 373	2262	840	1458	354	-0.010858
B4GALT4	SYKFRLLLLLTLCL	>O60513_ 12	1882	691	1004	512	-0.000630383
RANBP6	QRDVKIELILAVKL	>O60518_ 95	1371	378	806	608	0.0105802
TDRD6	VQEKVKRASVYFPL	>O60522_ 741	1136	374	480	164	-0.0200935
TDRD6	KLQKPLESSVQLHS	>O60522_ 961	1218	495	502	187	-0.0175678
TDRD6	LEIRRDVCDIPLAI	>O60522_ 1671	1651	581	553	147	-0.0347529
CIDEA	PPKRSGIARVTFDL	>O60543_ 122	835	359	729	131	-0.0051388
CCNT1	IAKSTKSSSLNFSF	>O60563_ 593	1916	688	1151	263	-0.0153018
BUB1B	QARVSRQTLLALEK	>O60566_ 199	947	367	622	246	0.0018288
BUB1B	GKKTARAPIIRVGG	>O60566_ 236	1791	662	1177	241	-0.0142003
PLOD3	KSFRDKGIFLHLSN	>O60568_ 498	1305	590	1397	786	0.0304743
CCNT2	EKRKLETLDLDVRD	>O60583_ 442	1885	671	974	140	-0.0323489
CCNT2	KKEKSGSLKLRIPI	>O60583_ 498	1930	805	1642	461	0.00429991
TLR2	KIQRKDFAGLTFLE	>O60603_ 164	1360	574	950	751	0.0213739
TLR2	LIKKFTFRNVKITD	>O60603_ 252	1562	506	556	146	-0.0332231
DIAPH1	EKQQKREQLIDMNA	>O60610_ 1179	1003	370	638	103	-0.021172
PDE8A	RSSKLSENTVIVGV	>O60658_ 148	2424	799	2716	1394	0.0279134
PDE8A	KHKDRRKGSLDVKA	>O60658_ 353	765	255	362	201	-0.00396301
SLC16A7	LSKSKHSEDVNVKV	>O60669_ 453	1800	655	950	218	-0.0201908
REV3L	QAPVKKVPVVRVFG	>O60673_ 33	1388	522	447	33	-0.0664483
REV3L	RKIEKDSPFIHMHR	>O60673_ 683	855	370	550	70	-0.0253231
REV3L	IPKLLKVDSLNLQN	>O60673_ 1597	3171	1181	1740	1062	0.00486605
REV3L	RARTGKCESLCFHS	>O60673_ 2190	2182	752	1132	689	0.00206873
JAK2	ARNLKLKYLINLET	>O60674_ 248	2100	801	1516	943	0.016248
PRMT3	SKKDPRSLTVTLTL	>O60678_ 510	1164	383	583	224	-0.0106188
SRPX2	YRVPRWCYTLNIQD	>O60687_ 54	1735	687	876	145	-0.0291578
ABCC9	SDSRRESRHLHLFM	>O60706_ 96	1609	528	719	230	-0.0194923
ABCC9	KLVKYCQSGLDISN	>O60706_ 151	2645	1067	2275	1753	0.028621
CTNND1	DLERQKFSDLKLNG	>O60716_ 77	2146	592	1044	159	-0.0350726
CTNND1	SEKEVRAAALVLQT	>O60716_ 817	2073	821	1264	847	0.0116555
CTNND1	EGWKKSDFQVNLNN	>O60716_ 845	1163	497	941	164	-0.00889639
CTNND1	SDKKPDREEIQMSN	>O60716_ 881	1545	564	831	175	-0.0214777
CDC14B	PRRRDPQDDVYLDI	>O60729_ 40	1646	795	1042	162	-0.0204212
CDC14B	RQSKTNAIPLTVIL	>O60729_ 438	850	211	163	10	-0.0940543
CDC14B	ASRKSSVKSLSISR	>O60729_ 481	1131	378	907	648	0.0227822
PLA2G6	DRVREEGQLILFQN	>O60733_ 37	1442	375	1406	958	0.0276077
PLA2G6	NKVKKLSIVVSLGT	>O60733_ 683	1511	602	884	95	-0.0336529
PLA2G6	DRARAWCEMVGIQY	>O60733_ 745	1328	588	714	267	-0.00645743
DPM1	RSPRRSRRELEVRS	>O60762_ 8	2107	863	1045	475	-0.00549374
USO1	SLSKKYRLEVGIQA	>O60763_ 51	922	397	581	105	-0.0177894
ZNF354A	RSNRNVPWDLKLEK	>O60765_ 111	1764	721	1425	480	0.00647944
ZNF354A	KPYRCEECGISFGQ	>O60765_ 520	2026	781	1227	294	-0.0133644
PRAF2	IGLKRTPMGLLLEA	>O60831_ 159	458	199	136	18	-0.0547013
DKC1	KKKKKKAKEVELVS	>O60832_ 500	224	94	92	23	-0.0270137
EIF5B	KSKKTAKPKVEMYS	>O60841_ 122	1189	393	416	172	-0.0229162
EIF5B	VAKKGQEVCVKIEP	>O60841_ 1152	1026	390	847	144	-0.00949989
TRIM13	NERFKNFTLVVLNN	>O60858_ 385	2317	842	1769	322	-0.0112427
DIAPH2	ETKNKPKLNIQIKT	>O60879_ 39	883	251	577	343	0.00924751
DIAPH2	ERQKKKKQLIDINK	>O60879_ 1036	339	103	175	24	-0.0345888
BRD4	KKRKPQAEKVDVIA	>O60885_ 677	1720	606	992	417	-0.00246708
OPHN1	RVTARRHKPITISK	>O60890_ 584	576	253	482	152	0.00677932
RAMP2	RTRVGRPAALRLLL	>O60895_ 18	837	423	1207	403	0.0304618
RAMP3	TGALRRPQLLPLLL	>O60896_ 7	1189	563	1455	680	0.0316076
B4GALT2	ERVCKAVLLLCLLH	>O60909_ 11	1500	323	552	169	-0.0310369
CTSV	GKVFREPLFLDLPK	>O60911_ 104	685	380	2550	1707	0.0849388
CTNS	TFRSKNITILELPD	>O60931_ 63	1558	478	594	349	-0.0116582
NBN	SNKKREMDDVAIED	>O60934_ 549	2349	790	968	138	-0.0418125
NBN	FKDTKPELEIDVKV	>O60934_ 568	758	326	417	125	-0.0110384
DTNB	LQESRRELMVQLEE	>O60941_ 503	1683	592	1093	688	0.0118266
DTNB	GTRRNLRNDLLVAA	>O60941_ 581	2845	1040	1906	635	-0.00189058
RNGTT	RKERLKLGAIFLEG	>O60942_ 222	1773	589	1690	382	0.00202831
ABCB7	AFEKRRHSAILIRP	>O75027_ 20	1127	368	731	211	-0.00735703
ABCB7	VYRETRQALIDMNT	>O75027_ 432	1986	556	634	53	-0.0658377
HSF2BP	DNIREKKEKLALRQ	>O75031_ 94	854	322	594	283	0.00833863
KIF21B	QSLERRIIDIVMQR	>O75037_ 921	1210	496	666	125	-0.0225318
KIF21B	ERLIKKREELFLLQ	>O75037_ 942	1702	561	781	228	-0.0206058
KIF21B	YYRDRVSRTVSLPT	>O75037_ 1189	1418	450	885	470	0.00550285
PLCH2	AGASRRNGRLVVGS	>O75038_ 570	1803	731	1299	738	0.0144209
PLCH2	KPGRRGFPELVLGT	>O75038_ 938	1575	575	984	260	-0.0101782
PLCH2	GGSRRLSHSLGLPG	>O75038_ 1274	1900	755	1031	526	0.000587722
SRGAP2	AIKARNEYLLALEA	>O75044_ 248	850	250	620	71	-0.0255501
NOS1AP	SPLGRRDCLVKLEC	>O75052_ 421	1931	730	1071	671	0.00601342
SDC3	TTGVRRLLPLPLTT	>O75056_ 209	2333	951	2474	583	0.00860517
FAM20B	LKQRVVLLAILLVI	>O75063_ 4	2219	742	1003	477	-0.00944084
DENND4B	GRDKPPLVELGVLY	>O75064_ 97	2245	787	1119	731	0.00230406
DENND4B	RTLPRRPYKVLLAT	>O75064_ 515	1713	722	1530	1391	0.0343522
DENND4B	RLRWAKLRNVVLGA	>O75064_ 873	1036	411	1078	640	0.0297519
FKTN	MSRINKNVVLALLT	>O75072_ 3	2118	698	994	470	-0.00820336
FKTN	GLSKSKGSRIGFDS	>O75072_ 42	1857	757	1169	353	-0.00593861
FKTN	AFRKSAKELLQLAA	>O75072_ 274	2177	743	672	106	-0.0506357
CBFA2T3	RELRERHRPLVVPG	>O75081_ 363	1558	612	1164	441	0.00595059
SLIT3	AVRARLALALALAS	>O75094_ 13	1734	835	1522	811	0.0218135
SLIT3	YSYKGKDCTVPINT	>O75094_ 948	914	343	332	47	-0.0461843
SLIT3	GPRCEKLITVNFVG	>O75094_ 1153	3230	1137	1750	470	-0.0156297
SLIT3	SAKVRPQANISLQV	>O75094_ 1175	2180	784	1008	176	-0.0319915
AOC2	KSGRLEVVRVPLPP	>O75106_ 276	607	271	417	115	-0.00405592
ATP9A	AFRRKHDCALVISG	>O75110_ 720	2711	1079	1559	295	-0.0208187
N4BP1	SEQRLKIDQILVAH	>O75113_ 871	2340	880	848	212	-0.0326748
ROCK2	AKLKLEKEFINLQS	>O75116_ 613	1578	497	940	799	0.0148581
ROCK2	KNGKILLAKVELEK	>O75116_ 656	942	289	227	32	-0.0637669
ROCK2	LEKEKSNMEIDMTY	>O75116_ 681	1737	642	932	251	-0.0156123
ROCK2	RTLKQKVENLLLEA	>O75116_ 744	1326	529	1057	967	0.0296617
ROCK2	LEKEKIMKELEIKE	>O75116_ 941	287	83	77	3	-0.0906786
CLASP2	NWSERKEGLLGLQN	>O75122_ 670	1964	714	1129	128	-0.0336894
CLASP2	LKNQRTLSRVELKR	>O75122_ 682	505	235	177	33	-0.0395394
CLASP2	SDVRKAAQSVLISL	>O75122_ 838	848	381	488	90	-0.0205771
CLASP2	PARFKNYAELTVMK	>O75122_ 1136	2450	793	1436	839	0.00545261
CLASP2	ERVSKETLNLLLPE	>O75122_ 1208	1341	493	1119	304	0.00189203
CLASP2	TGSKMKLLNLYIKR	>O75122_ 1266	849	349	1059	279	0.0176989
COBL	ETDKEKKKFLGFFK	>O75128_ 243	428	156	112	16	-0.0590375
COBL	KEENRKSTMVSLPL	>O75128_ 361	862	361	624	164	-0.00358821
ASTN2	KRRSKSRGGISFGR	>O75129_ 384	1318	543	1145	870	0.0288216
CPNE3	KKSYKNSGVISVKQ	>O75131_ 259	1286	428	769	296	-0.00354152
ZBED4	KSQRMVQNLLSLAR	>O75132_ 841	977	422	499	37	-0.047298
DEPDC5	VFRLRPYQDVYVNV	>O75140_ 78	1198	453	591	78	-0.0357935
DEPDC5	DIDRRDEDGVQMTA	>O75140_ 785	1339	390	626	86	-0.0387261
DEPDC5	SLKFWRTRFLLLPA	>O75140_ 940	1090	455	492	116	-0.0247444
DEPDC5	ASFQRKWFEVAFVA	>O75140_ 1291	2640	856	933	227	-0.0353211
ATG13	QDRKDLDKFIKFFA	>O75143_ 10	1352	196	174	65	-0.0702195
PPFIA3	LKAERNNTRLLLEH	>O75145_ 107	1243	398	551	65	-0.0438082
PPFIA3	ERLRMALERVAVLE	>O75145_ 173	1460	447	1139	518	0.0103107
PPFIA3	ANMKKLQDELLLNK	>O75145_ 470	1241	385	1268	1369	0.0416459
PPFIA3	ARLERMTQALALQA	>O75145_ 723	928	346	614	160	-0.0081152
HIP1R	KLKEKHSELVHVHA	>O75146_ 451	1801	703	1046	280	-0.0122754
OBSL1	PILKRLPRKLDVLE	>O75147_ 432	1250	271	258	22	-0.0842259
OBSL1	GRWSRDGEELPVIC	>O75147_ 460	1316	284	303	182	-0.0333272
OBSL1	LRVLRPLEDVTISE	>O75147_ 1541	2351	836	1313	899	0.00798842
OBSL1	HRHRLVLNGLGLAD	>O75147_ 1593	1536	862	5239	3201	0.0794027
RNF40	LQKKLRTEVIQLED	>O75150_ 439	2353	898	1379	369	-0.0120836
RNF40	AQVRKEYEMLRIEF	>O75150_ 456	1130	419	550	66	-0.0387289
RNF40	RRKLEKQRKVEVYA	>O75150_ 918	825	262	395	100	-0.0225963
PHF2	LVPKKDGLGLAVPA	>O75151_ 131	1651	698	794	100	-0.0371493
PHF2	VSKKKTPKTVKMPK	>O75151_ 490	1092	388	633	282	-0.000823426
PHF2	PKPPRPPKTLKLKD	>O75151_ 513	859	426	1731	550	0.0422818
PHF2	KKGKATKSVLSVPN	>O75151_ 563	1842	631	918	600	0.00215328
ZC3H11A	TDKVNKVGEIHVKT	>O75152_ 349	1142	471	612	99	-0.0270897
ZC3H11A	QKSKKDTTCIKLKI	>O75152_ 424	1901	765	842	207	-0.024737
ZC3H11A	AGKTKSMQEVHIKT	>O75152_ 462	1115	328	441	101	-0.0330121
ZC3H11A	EKRGKAKPKVNVKP	>O75152_ 643	1228	375	650	139	-0.0229583
ZC3H11A	PAKKAAVAVVPLVS	>O75152_ 698	2012	860	1348	1039	0.0192178
CLUH	LYRARYLMLLVFGE	>O75153_ 1087	2218	977	803	227	-0.0286981
RAB11FIP3	LCKMEREKSIEIEN	>O75154_ 532	1413	472	1259	379	0.0062638
RAB11FIP3	EDLRKQLEHLQLLK	>O75154_ 626	1060	412	405	17	-0.0730041
CAND2	SERKVVKMLLRLLE	>O75155_ 47	1636	526	1064	285	-0.00914315
CAND2	SFLRKNQRALRLAT	>O75155_ 662	2637	915	1654	509	-0.00672864
SOCS5	NKRKIHLSELMLEK	>O75159_ 205	695	342	635	180	0.00845708
NPHP4	KPTKRPPSRIVFNE	>O75161_ 80	1596	640	1235	184	-0.0148281
NPHP4	GERRCFARYLAVQT	>O75161_ 735	1652	640	747	353	-0.00857307
NPHP4	RRKLERMRSVRLQE	>O75161_ 915	1038	484	526	294	0.00117405
NPHP4	RPLRAGSRFVHLNL	>O75161_ 1294	1667	670	1182	281	-0.00707873
KDM4A	ELERKYWKNLTFNP	>O75164_ 119	1183	486	556	171	-0.0169174
KDM4A	CSCRKDMVKISMDV	>O75164_ 309	2810	1195	1542	483	-0.0101635
KDM4A	IGTKRHRVCLEIPQ	>O75164_ 397	1653	617	1102	457	0.00328979
KDM4A	LSKLPRHHPLVLQE	>O75164_ 602	2109	845	796	439	-0.0117444
KDM4A	ELPKRVKSRLSVAS	>O75164_ 1012	1847	725	740	155	-0.0326705
DNAJC13	KGSGKKSETLKFST	>O75165_ 78	1628	582	955	410	-0.00119832
DNAJC13	WSDSRKPVILEVTP	>O75165_ 125	1760	767	1038	858	0.0160157
DNAJC13	ISLRIRKEPLEFEQ	>O75165_ 207	990	315	443	121	-0.0234238
DNAJC13	LPKFRERLGVKVVK	>O75165_ 450	1092	401	462	120	-0.0258476
DNAJC13	KFAKEKVDLVLMHW	>O75165_ 713	1035	512	389	69	-0.0375717
DNAJC13	VVLRKRRQRIKIEA	>O75165_ 746	862	340	905	760	0.0383481
DNAJC13	DKLERDRLILFLNK	>O75165_ 907	2188	679	2566	572	0.00936775
DNAJC13	AEELRRENGLEVLQ	>O75165_ 1441	861	297	312	74	-0.0345247
DNAJC13	RASKPSDMSVQVCG	>O75165_ 1462	1430	555	799	108	-0.0301577
ANKRD17	EKLREESRRLALAA	>O75179_ 1467	2084	626	1009	297	-0.0189367
ANKRD17	RKNKITPENVQIIF	>O75179_ 1572	646	205	215	40	-0.0442343
ANKRD17	SSKKQPSVLVTFPK	>O75179_ 1650	1399	562	847	249	-0.00820988
ANKRD17	SPSVRRQLFVTVVK	>O75179_ 1995	1668	644	2368	3895	0.0661062
SIN3B	KMKLRGTKDLSIAA	>O75182_ 287	2087	970	1602	1060	0.0214825
SIN3B	SLKKNPVTAVPVVL	>O75182_ 560	1661	619	1360	1232	0.0300129
SIN3B	LCRAKQVQPLVLLR	>O75182_ 1083	1684	586	1036	227	-0.0155839
LRP5	LARRTDLRRISLDT	>O75197_ 348	3045	1102	1753	456	-0.0138217
LRP5	VHKVKASRDVIIDQ	>O75197_ 573	977	418	927	709	0.0326972
LRP5	RGDRDKPRAIVVNA	>O75197_ 1063	1372	478	457	106	-0.0382965
LRP5	SRWKASKYYLDLNS	>O75197_ 1556	2458	790	1620	346	-0.0140336
TMEM127	QHKKYHGSQVYVTF	>O75204_ 162	1720	642	1210	993	0.0217065
NDUFS7	QRKIKRERRLQIWY	>O75251_ 199	2049	670	582	141	-0.0439415
ZNF780A	KETSRRYPDLELKY	>O75290_ 74	1451	593	1378	963	0.0302645
NDUFS2	EMVRKCDPHIGLLH	>O75306_ 107	2668	877	1332	507	-0.010976
ZPR1	NRTRQQEEMLGLQE	>O75312_ 224	679	275	180	82	-0.0301038
NIPSNAP2	NKLRENKEFLEFRK	>O75323_ 143	1732	774	781	84	-0.0430696
NIPSNAP2	LLSRKNQLLLEFSF	>O75323_ 164	2328	995	2320	722	0.0131344
HMMR	EEAKSRAEELKLLE	>O75330_ 407	1562	613	1139	446	0.00577949
TBX10	GPKNPRVSRVTVQL	>O75333_ 58	1189	508	819	366	0.00728041
TBX10	IRADRDQGGLPLPA	>O75333_ 354	977	458	880	845	0.0367143
PPFIA2	DEKVRERLRVSLER	>O75334_ 190	821	242	936	710	0.037164
PPFIA2	EKNRQLQERLELAE	>O75334_ 381	817	255	414	315	0.00580173
PPFIA2	SDLRKHRRKIAVVE	>O75334_ 749	2281	663	1185	193	-0.030535
PPFIA4	EKARHLQELLEVAE	>O75335_ 339	1197	404	780	426	0.00828527
PPFIA4	FGKKEKGRLIQLSR	>O75335_ 763	1386	524	966	252	-0.00595244
FKBP6	AKVRYKRALLLLRR	>O75344_ 193	688	253	490	342	0.0182192
ZNF253	NTYKTRHTGINLFK	>O75346_ 163	1826	676	703	188	-0.0287977
TBCA	KEARLVLDSVKLEA	>O75347_ 95	375	133	226	13	-0.0482138
MPDU1	GPLKRLLVPILLPE	>O75352_ 10	1814	765	789	316	-0.0134707
ZNF217	GKAFRTYHQLVLHS	>O75362_ 382	2453	835	1337	159	-0.0350863
ZNF217	GKFFRSNYYLNIHL	>O75362_ 478	999	374	848	229	0.00254417
ZNF217	KRLKSSVVALDVDQ	>O75362_ 918	1180	493	1171	760	0.0303736
BCAS1	TKEKSGPTSLPLGK	>O75363_ 363	901	320	263	37	-0.0552917
PTP4A3	MARMNRPAPVEVSY	>O75365_ 3	1753	646	988	103	-0.0363763
AVIL	NDKRLQQEILDVQS	>O75366_ 605	1607	533	1340	947	0.0240016
FLNB	TDDSRRCSQVKLGS	>O75369_ 1913	3261	1340	2053	940	0.00406388
FLNB	LLKRLPNNHIGISF	>O75369_ 1955	2334	831	1167	213	-0.0279311
NCOR1	NQVMRKKLILFFKR	>O75376_ 286	1088	527	2409	1270	0.0579145
NCOR1	DAEQRRVKFINMNG	>O75376_ 413	1596	534	1379	603	0.0139876
NCOR1	EEQRQRQEQIDLEC	>O75376_ 977	1838	689	994	455	-0.00253367
NCOR1	TRSPRTAHEISLKR	>O75376_ 1233	562	214	326	59	-0.0218444
NCOR1	SKLSRGMPPLEIVP	>O75376_ 1412	2958	1003	756	118	-0.0583414
DEAF1	PVKKDSPKNITLLP	>O75398_ 315	1643	618	637	109	-0.0390812
PRPF40A	DILKDKGFVVEVNT	>O75400_ 684	2344	860	1383	838	0.00743805
TACC1	RSKLRKPKPVPLRK	>O75410_ 229	873	420	631	81	-0.0198208
POLQ	KLVREFEPMLQVKG	>O75417_ 308	1618	554	877	118	-0.0323149
POLQ	AIHKRFFTSLVLLD	>O75417_ 717	2743	896	1396	478	-0.0127935
POLQ	VEERRNMRTIWVTG	>O75417_ 856	1811	638	955	115	-0.03585
POLQ	IFRARKRASLDINK	>O75417_ 987	135	75	30	5	-0.0588931
POLQ	FSQKTKKAPLNFNS	>O75417_ 1022	1083	507	422	238	-0.00889616
POLQ	EKDNKTSFPLQIKQ	>O75417_ 1108	680	269	228	18	-0.0629183
POLQ	ENEKLKSMTINFSS	>O75417_ 1657	2539	864	1858	646	0.00210546
POLQ	EWRCKKRFSISLAC	>O75417_ 1845	1145	368	344	96	-0.038478
POLQ	GRYRASVESILIFN	>O75417_ 2043	1059	386	627	281	0.000324008
LRCH4	SFCRLRHLQVILLD	>O75427_ 225	2183	929	768	79	-0.0542104
LRCH4	GEERRRPDTLQLWQ	>O75427_ 402	1178	619	2271	985	0.0483736
VPS26A	DRRYFKQQEIILWR	>O75436_ 285	1452	527	748	190	-0.0187318
ZNF254	RYGKYGHENLQLRK	>O75437_ 111	696	235	294	148	-0.0106736
USH2A	WVSPRKPNGIILGY	>O75445_ 3134	2078	872	1390	739	0.0101565
USH2A	KAHIKKNDPVPVKC	>O75445_ 3349	936	359	557	554	0.0199168
USH2A	GIERFRGTSLSFSD	>O75445_ 3543	1236	448	600	81	-0.0361743
USH2A	PYIRERPPLVPLQK	>O75445_ 5074	1774	839	1966	582	0.0167997
USH2A	VPLQKRMSPLNVYP	>O75445_ 5084	1646	743	1153	254	-0.00858365
USH2A	TKIPRSGTPVSIRS	>O75445_ 5105	2139	830	2450	3265	0.0526863
USH2A	IRSNRSACVLRIPS	>O75445_ 5116	1183	460	931	805	0.0276355
SAP30	VKNDKNKSDLKVDS	>O75446_ 205	2520	1070	1810	1481	0.0233308
KATNA1	AKGREELLRISLRE	>O75449_ 385	1605	481	1080	444	0.00194869
ERN1	MPARRLLLLLTLLL	>O75460_ 4	909	351	492	561	0.0195059
ERN1	GLRKVMHINVAVET	>O75460_ 238	1923	797	1280	297	-0.00992989
ERN1	EAKSKLTPTLYVGK	>O75460_ 277	1551	622	656	195	-0.0220346
ERN1	SEKKSFEEVINLVD	>O75460_ 397	2731	961	2275	1882	0.0281289
E2F6	QRPARKLPSLLLDP	>O75461_ 5	1497	615	1464	706	0.0225883
E2F6	TVRRRCRDPINVEG	>O75461_ 23	1378	461	630	257	-0.0126555
ZNF324	PSRERKPTGVSVIY	>O75467_ 132	2295	778	798	113	-0.0485865
NR1I2	KSERTGTQPLGVQG	>O75469_ 129	931	347	519	733	0.0255353
NR1I2	SQVRKDLCSLKVSL	>O75469_ 203	1131	489	581	62	-0.0383667
LGR5	WTRSKHPSLMSINS	>O75473_ 843	1373	349	344	37	-0.069985
PSIP1	KRGRPAATEVKIPK	>O75475_ 179	801	327	228	66	-0.0380903
ERLIN1	NKHKLTPEYLELKK	>O75477_ 273	405	137	327	44	-0.0167552
TADA2A	KKIIRDHGLINLRK	>O75478_ 223	465	190	270	215	0.0140717
TADA2A	NSGRRSAPPLNLTG	>O75478_ 359	833	273	474	180	-0.00591733
NDUFS3	EVKRVVAEPVELAQ	>O75489_ 217	1148	409	524	54	-0.0451599
ECI2	LARRSCPSSLQVTS	>O75521_ 12	2093	856	1457	416	-0.00330624
RBMXL2	HRVGRPDRGLSLSM	>O75526_ 342	1298	617	808	356	0.00369644
TADA3	QDKKGDRRFLKLGR	>O75528_ 77	1393	332	649	64	-0.0481515
TAF5L	KKLKSEPHQVDVSR	>O75529_ 300	1645	600	1001	751	0.0137133
EED	DKIKPSESNVTILG	>O75530_ 342	1718	642	1076	237	-0.0142701
SF3B1	LAEKAKAGELKVVN	>O75533_ 175	2099	702	764	113	-0.0458436
SF3B1	KERKIMKLLLKIKN	>O75533_ 493	1103	465	1044	417	0.0169805
SF3B1	QQKVRTISALAIAA	>O75533_ 700	1369	480	413	292	-0.015513
SF3B1	RHEKVQENCIDLVG	>O75533_ 1027	1693	530	608	88	-0.0473395
CSDE1	RDKLERATNIEVLS	>O75534_ 327	1503	485	1017	319	-0.00379165
ZNF821	WALRRQNEPLEVRL	>O75541_ 261	678	265	322	244	0.00469533
WBP4	VFKEKTVTSLGVMA	>O75554_ 338	913	334	501	102	-0.0214847
SKAP2	IKKIKDVKSIYLQE	>O75563_ 50	926	309	500	76	-0.0297275
JRK	DIRAHKAQLLRFFA	>O75564_ 8	1438	502	956	329	-0.00173207
MTRF1	VFRQNRNCILHLLS	>O75570_ 43	2037	792	1327	755	0.0102172
CRCP	EQKKNTNSNVAMDE	>O75575_ 133	1092	372	589	334	0.00182577
LRP6	VHKRSAEREVIIDQ	>O75581_ 560	2010	676	1423	517	0.00177688
LRP6	FSRRADIRRISLET	>O75581_ 638	1143	470	390	46	-0.0523766
LRP6	SRGKSMISSLSIMG	>O75581_ 1441	1429	611	901	214	-0.0112865
MED6	IFQRQRVDALLLDL	>O75586_ 174	728	313	887	730	0.0442971
MYCBP2	PIKLPKIIEVGLCE	>O75592_ 157	3189	952	902	385	-0.0311981
MYCBP2	KETRFSHPSLCLRS	>O75592_ 174	1707	728	1096	213	-0.015384
MYCBP2	KKIIKMEGKIVVYT	>O75592_ 593	1749	679	617	153	-0.0337081
MYCBP2	ILKRSFARTVSVEC	>O75592_ 1370	2188	826	1783	2127	0.0364907
MYCBP2	AALMKKDLALPIGN	>O75592_ 2137	2339	949	4621	2416	0.0520331
MYCBP2	ETKLKNRHSLEISS	>O75592_ 3046	2719	926	2290	1478	0.0224064
MYCBP2	TMKSKSPLPLTLQH	>O75592_ 3113	2369	907	1879	938	0.0147128
MYCBP2	PICKNKINHIVLKD	>O75592_ 4441	1786	736	1371	338	-0.00292386
MYCBP2	EYKCRYCCSVAVFF	>O75592_ 4560	1350	399	641	180	-0.0209377
SPAG6	QYQKARTQFVQMVA	>O75602_ 15	1919	770	1053	271	-0.0152561
ERAL1	DCLKQKSVLLELTA	>O75616_ 242	2679	998	2643	2816	0.0412029
DEDD	DPKEKQTCDIRLRV	>O75618_ 188	2152	843	1326	203	-0.0232796
DEDD	LGRQKLLRNLMLQA	>O75618_ 305	2032	740	1337	355	-0.0080458
PRDM1	VRKEKEETGLKVSL	>O75626_ 764	438	208	180	9	-0.0645969
UPK3A	TEYRFKYVLVNMST	>O75631_ 163	2665	945	1251	414	-0.0162194
UPK3A	WPGRRSGGMIVITS	>O75631_ 203	2542	1325	1595	1230	0.0180106
SNRNP200	TKETRETYEVLLSF	>O75643_ 107	1816	693	948	130	-0.0325965
SNRNP200	DKERRKEIDLLLGQ	>O75643_ 153	1454	436	1059	650	0.014635
SNRNP200	VSQKKADEVLEILK	>O75643_ 284	1448	515	537	83	-0.0436377
SNRNP200	RRQRKGYEEVHVPA	>O75643_ 436	1094	426	445	34	-0.0562243
SNRNP200	KHSPKKPVIVFVPS	>O75643_ 1556	2210	897	1552	271	-0.0147618
SNRNP200	SRKQTRLTAIDILT	>O75643_ 1567	3878	1438	2585	1908	0.0170135
SNRNP200	FFKKFLYEPLPVES	>O75643_ 1715	1657	672	1064	608	0.010043
OFD1	QRIKFESLEIKLNE	>O75665_ 190	1479	598	732	97	-0.0351122
OFD1	DERKNKEKAVHLQE	>O75665_ 373	837	444	432	116	-0.01474
OFD1	KELRKAEKAIVVEH	>O75665_ 484	1969	743	1306	188	-0.0221142
UTP20	QIKRLLETYLILVK	>O75691_ 320	836	360	334	20	-0.0620646
UTP20	PVERVKNLVLTFPL	>O75691_ 588	1016	459	769	298	0.00795488
UTP20	GVSKIRLLTIRILN	>O75691_ 644	1478	607	845	97	-0.0327743
UTP20	EPRSRELSPLFLRF	>O75691_ 838	2255	885	2008	797	0.0139456
UTP20	ETLRRITVGLIVNQ	>O75691_ 2005	1773	677	590	124	-0.0400642
UTP20	VVSRKTNMHIFIES	>O75691_ 2076	1259	521	1281	345	0.0102755
UTP20	DEVMRKVSKLAVSA	>O75691_ 2246	2143	764	1131	144	-0.0344051
UTP20	TKLIKECNIIQFTK	>O75691_ 2444	558	195	195	90	-0.0199542
UTP20	KTKKHLPEPVAIKF	>O75691_ 2507	681	321	544	168	0.00493827
UTP20	RALRKKRKALEFVT	>O75691_ 2724	2045	837	1374	491	0.000668804
NUP155	NCERRRFTNLCLDA	>O75694_ 1346	3144	1189	1578	643	-0.00818235
RP2	VFREKAPDFLPLLN	>O75695_ 282	2089	834	1453	324	-0.00940936
WDHD1	CKLEREFRCVELAD	>O75717_ 774	2377	759	1251	424	-0.0118759
CRTAP	FQRREPYKFLQFAY	>O75718_ 144	2583	966	1223	305	-0.022277
CRTAP	EIKDFKDFYLSIAD	>O75718_ 254	2939	980	1658	629	-0.00616162
PIK3C2G	KEENKRSGHVNIVE	>O75747_ 193	791	310	294	103	-0.0233381
PIK3C2G	IRERYHAADVNFNS	>O75747_ 256	2747	964	1586	609	-0.004615
PIK3C2G	FQKDKSVIQLHLQK	>O75747_ 357	1859	780	1137	434	-0.00127491
PIK3C2G	IWKVSRQCLLTLIR	>O75747_ 400	1149	402	350	45	-0.0558717
PIK3C2G	YNIIRKHSQLLLNL	>O75747_ 1107	1494	582	1170	471	0.00919146
PIK3C2G	FPDKKPKVQLVISY	>O75747_ 1328	1349	538	802	133	-0.0226514
B3GALNT1	SLRSLKWSLLLLSL	>O75752_ 16	1553	469	760	171	-0.0248988
RAD51D	LRSHRIKTVVDLVS	>O75771_ 21	1981	714	1025	223	-0.022308
GRAP2	FHQERRGGSLDIND	>O75791_ 232	1488	440	495	223	-0.0236064
GRAP2	LMHRRHTDPVQLQA	>O75791_ 259	1157	498	857	214	-0.00372287
CAPN15	AVKKFVSCDVMLEP	>O75808_ 877	1829	676	1197	195	-0.019826
RPP40	RRLREAPRHLLVCE	>O75818_ 5	1308	571	1142	275	0.00195992
CIB2	DYRKSPIVHVPMSL	>O75838_ 47	1234	459	523	94	-0.0344875
KLF7	SFRRLDPLLLPVEA	>O75840_ 75	332	110	34	4	-0.101149
KLF7	VAKKAALSSVKVGG	>O75840_ 169	2426	996	2401	1512	0.0294277
ZMPSTE24	AEKRIFGAVLLFSW	>O75844_ 17	1664	584	653	160	-0.0305017
ATRN	PPLRPRLLLLLLLL	>O75882_ 58	1214	462	737	116	-0.023398
ATRN	LKNGRVVMLVIFGH	>O75882_ 455	2002	683	615	97	-0.0508304
STAM2	EIKKSEPEPVYIDE	>O75886_ 283	1865	654	906	130	-0.0349146
TNFSF13	QKQKKQHSVLHLVP	>O75888_ 110	2025	732	816	224	-0.0265455
GABBR2	HIQRRLSLQLPILH	>O75899_ 890	2648	906	1904	514	-0.00459253
RASSF9	QVKRMKELDLEIEK	>O75901_ 202	1201	408	449	85	-0.03879
RASSF9	LEERLKYYRILIDK	>O75901_ 272	1293	492	922	259	-0.00324374
RASSF9	IEKEVKSVCIDINE	>O75901_ 289	1985	641	1073	139	-0.0337273
DGKI	LRRKCAVCKIVVHT	>O75912_ 207	2304	891	1502	805	0.00878071
DGKI	DRLRIRVNKISLQD	>O75912_ 723	1589	568	1582	489	0.0117142
ARL6IP5	IGLKRTPMGIVLDA	>O75915_ 158	1810	725	1082	111	-0.0338802
RGS9	QETTKKSSTLPFMR	>O75916_ 428	1555	644	888	451	0.00276631
RGS9	RHLRSSPSPVILRQ	>O75916_ 438	709	285	598	823	0.0416856
RGS9	AKAREAANTVDITQ	>O75916_ 457	1075	405	1118	686	0.0301667
DYSF	YYTHRRRRWVRLRR	>O75923_ 1038	645	236	490	141	-0.000450409
PIAS1	KNKKVEVIDLTIDS	>O75925_ 453	1795	676	447	74	-0.0572382
PIAS2	SKKKVDVIDLTIES	>O75928_ 464	2249	821	915	70	-0.0566262
SMNDC1	KLKKDLQEVIELTK	>O75940_ 34	861	387	439	53	-0.0354472
CABYR	GMSKKSVESVKLAQ	>O75952_ 357	972	342	1207	1760	0.0573393
FLOT1	YELKKAAYDIEVNT	>O75955_ 219	1604	589	857	151	-0.0259593
TRIO	KVIKAPIEDLDLEG	>O75962_ 266	798	328	414	422	0.0155908
TRIO	ERKIKLELFLQLRI	>O75962_ 779	1327	469	487	55	-0.051588
TRIO	CTLARRNADVFLKY	>O75962_ 1078	2704	813	1257	223	-0.0326233
TRIO	SNKSSKSLQLDIIP	>O75962_ 1254	1569	545	472	142	-0.0361015
TRIO	KDARASLGTLPLGK	>O75962_ 2435	946	413	1144	323	0.018548
GLRX3	PKAPKLEERLKVLT	>O76003_ 231	1718	609	807	554	0.00123714
GLRX3	KELKENGELLPILR	>O76003_ 319	1187	346	459	25	-0.0682736
WFS1	AAKQGRREAVKLLR	>O76024_ 135	796	379	762	852	0.042848
WFS1	KLNPKKKKQVAVAE	>O76024_ 190	597	178	263	40	-0.0384688
WFS1	FDRYKFEITVGMPF	>O76024_ 772	2072	758	861	134	-0.0388152
CLPX	KCEKCHHFFVVLSE	>O76031_ 126	1558	557	610	85	-0.0439498
CLPX	QSFAKKVLSVAVYN	>O76031_ 187	3298	1229	1587	280	-0.0299342
NEBL	EMDRRPGIIVDLKV	>O76041_ 833	1861	696	1293	201	-0.0185173
SEC14L2	IHAKKVNFTVEVLL	>O76054_ 375	856	347	656	68	-0.0238008
PDE5A	LENKRNQVLLDLAS	>O76074_ 328	2825	1251	2521	746	0.00783914
ZFAND5	AAKIRKENPVVVAE	>O76080_ 197	1327	549	525	36	-0.0594843
PDE9A	SSYRPKAIYLDIDG	>O76083_ 9	1941	865	1201	346	-0.00713042
PDE9A	ERPLRDRRVVGLEQ	>O76083_ 104	1558	604	1454	1018	0.0292632
PDE9A	LEKRVELEGLKVVE	>O76083_ 186	1178	294	556	317	-0.00540686
PDE9A	EALRKPTFDVWLWE	>O76083_ 257	1293	516	454	48	-0.0540702
SRP72	KLSKKQLQAIEFNK	>O76094_ 297	842	339	766	336	0.0173487
RECQL4	GVRRGTGVLVEFSE	>O94761_ 1021	1576	524	898	229	-0.0152792
RECQL5	EASSRRIPRLTVKA	>O94762_ 540	1098	450	504	95	-0.029558
RECQL5	LTVKAREHCLRLLE	>O94762_ 548	1852	593	687	252	-0.0236972
URI1	QENQKKLLPLSVTP	>O94763_ 465	3206	1140	1907	1032	0.00484203
B3GAT3	SGMKLKLKNVFLAY	>O94766_ 2	2177	862	1281	540	-0.000816079
MTA2	RLPKAAKTPLKIHP	>O94776_ 498	1100	447	1045	918	0.0357037
MTA2	LPLKVKPTLIAVRP	>O94776_ 637	1398	590	919	239	-0.0075713
CNTN5	SGRSGRRHELVIAW	>O94779_ 783	1456	556	1117	248	-0.00596963
USP1	VLNKKNVEAIGLLG	>O94782_ 660	1782	712	1249	511	0.00539642
STK10	PVPLRKSRPVSMDA	>O94804_ 411	1339	629	944	157	-0.0147748
STK10	RTRKFVVDGVEVSI	>O94804_ 529	544	171	398	126	-0.000683884
STK10	FLRRQELRELRLLQ	>O94804_ 562	1020	425	574	154	-0.0130145
PRKD3	GVRKRRLSNVSLPG	>O94806_ 208	2142	763	1269	825	0.00907866
PRKD3	KDHKDLSTSISVSN	>O94806_ 548	2626	1005	1394	183	-0.0329616
RGS11	HLRKMERVVVSMQD	>O94810_ 20	1756	539	911	271	-0.0158256
RGS11	AKQRSKGDRLVIAC	>O94810_ 172	1130	412	860	416	0.0120051
TPPP	PSKDRAAKRLSLES	>O94811_ 24	2436	1075	1746	616	0.00341411
SLIT2	GEKCEKLVSVNFIN	>O94813_ 1155	2279	931	1413	381	-0.00922631
SLIT2	SAKVRPQTNITLQI	>O94813_ 1177	1169	522	803	256	-0.000595316
NOL4	VTRKKYERIVQLLN	>O94818_ 30	1976	775	801	127	-0.0388693
NOL4	SNGKNKYKNLLISD	>O94818_ 329	2617	903	1760	864	0.00712725
NOL4	ERLKAFNMFVRLFV	>O94818_ 407	1716	481	754	68	-0.0514778
ATP10B	PLRRSQSARVPIQG	>O94823_ 506	1894	715	1618	334	-0.00356694
ATP10B	LLTKVRDAALWLET	>O94823_ 553	2095	826	919	547	-0.00413122
ATP10B	KIRARTQKHLDLYA	>O94823_ 819	1855	729	1161	323	-0.00837357
ATP10B	VRDKLRVMTLSIGD	>O94823_ 1043	2827	1288	2951	1059	0.0187945
TOMM70	EDKDKEGEALEVKE	>O94826_ 283	924	289	630	774	0.0289116
PLEKHG5	GKGDRKSTGLKLSK	>O94827_ 105	713	130	860	215	0.00957964
PLEKHG5	GMKDSKSLSLPILR	>O94827_ 218	1887	685	1623	1169	0.026288
PLEKHG5	DKLLKEFLHLDLTA	>O94827_ 616	1109	577	1806	550	0.0332346
PLEKHG5	ERTRVIRPPLLVDK	>O94827_ 679	994	278	405	190	-0.0150595
PLEKHG5	RELRDPGSFLLIYL	>O94827_ 695	789	282	333	35	-0.0477418
PLEKHG5	SPRLRRRTPVQLLS	>O94827_ 913	1510	455	699	368	-0.00678659
IPO13	AQALKRKPDLFLCE	>O94829_ 802	1850	708	922	338	-0.0109042
MYO1D	MRYKRTKAALTIIR	>O94832_ 719	800	188	87	10	-0.101691
DDN	WVQKSKLLVIEVKT	>O94850_ 30	1659	625	721	73	-0.0471259
MICAL2	RKEFRGKLAIAITA	>O94851_ 235	1144	339	500	119	-0.0281234
MICAL2	PWRARAKSDLQLGG	>O94851_ 808	1437	558	696	70	-0.0428255
MICAL2	LESMRKSFPLNLGG	>O94851_ 989	2240	900	1661	490	-0.000167587
SEC24D	QQKRPYSMKLTIVK	>O94855_ 980	1433	452	427	288	-0.017846
SUPT7L	ANKPKPPTMLDIPS	>O94864_ 46	2525	1129	3367	1342	0.0307841
UFL1	KKRYKTTQLLFLKA	>O94874_ 286	826	324	350	24	-0.0571548
UFL1	AEKEMKNNPVHLIT	>O94874_ 386	1492	568	738	136	-0.0276676
UFL1	SHTGKKKPEISFMF	>O94874_ 469	1558	732	1349	427	0.00866741
UFL1	RGDKKRERQILFQH	>O94874_ 655	1346	436	837	307	-0.00334307
PHF14	RRNRPLLDFVSMEE	>O94880_ 186	1670	631	1187	424	0.00232206
PHF14	DRKWKRKNYLALQS	>O94880_ 504	2069	713	1349	460	-0.00280339
PHF14	RSRRQIKEPVKFVP	>O94880_ 799	1474	551	696	220	-0.0167249
FARP2	QIRRPKNVVLRLAV	>O94887_ 111	3129	1351	2507	583	-0.00232056
FARP2	TRPPRSPNEVSLEQ	>O94887_ 872	464	177	220	83	-0.0121974
LRIG2	CRSRVLSRLLFIAQ	>O94898_ 17	2010	853	1164	268	-0.0154188
LRIG2	PPKIFKLPHLQFLE	>O94898_ 210	1509	521	927	172	-0.0196668
LRIG2	RNRIKIVEGLTFQG	>O94898_ 226	2626	854	1601	455	-0.0101865
ERLIN2	NKLKLTPEYLQLMK	>O94905_ 273	1653	524	1116	520	0.00545385
PRPF6	RLKNPKNPGLWLES	>O94906_ 772	1722	773	1074	218	-0.0151348
PRPF6	NWQKKIGDILRLVA	>O94906_ 924	1766	505	690	210	-0.0268918
ADGRL1	STRRPPAPNLHVSP	>O94910_ 465	2617	917	1572	587	-0.00373762
PCF11	PLKKLYALDVRVNS	>O94913_ 129	2603	986	1796	639	0.00107852
PCF11	RAPKQQQHRLSVDA	>O94913_ 635	701	264	283	303	0.0063235
PCF11	FSKLLKTGILKLSQ	>O94913_ 1275	1252	441	509	72	-0.0422145
FRYL	REIRALFALLEIPK	>O94915_ 711	1222	445	593	86	-0.0344445
FRYL	RRRRRDILRVQLVR	>O94915_ 972	1419	461	1537	437	0.0123738
FRYL	RGDRRRSNTLDIMD	>O94915_ 1951	1809	607	846	331	-0.0127434
FRYL	AGRNGKPKVIAVTR	>O94915_ 2318	1402	593	850	828	0.0208184
FRYL	RTREKLMNVLSLCG	>O94915_ 2359	2629	982	1512	1273	0.0144154
FRYL	GTKFKSSLEVMMLC	>O94915_ 2742	1646	605	742	393	-0.00632798
FRYL	RRLYKLHFQLLLLF	>O94915_ 2834	2707	853	1465	795	0.000374449
NFAT5	PSTPKRHTVLYISP	>O94916_ 137	1446	582	1059	499	0.0105448
GLCE	IKGRREGNEVFLPF	>O94923_ 118	2171	770	1510	347	-0.00949892
GLCE	AKGKGFLDNITIST	>O94923_ 386	1932	684	802	309	-0.0174225
GLS	ATLRRAQPLVTLCR	>O94925_ 26	2114	795	1651	1113	0.0211606
GLS	PRLKECMDMLRLTL	>O94925_ 174	2248	706	1534	781	0.00792649
GLS	LFKKCVQSNIVLLT	>O94925_ 201	3726	1424	2072	328	-0.0266753
KDM4B	CTCRKDMVKISMDV	>O94953_ 310	2619	977	1246	480	-0.0117174
WDR47	NSKKLHISMLALEK	>O94967_ 25	1403	549	925	655	0.0159585
WDR47	ILKQKFLEALCVNN	>O94967_ 88	2014	698	1176	1436	0.023382
TRIM37	KLRRRLMELISLVQ	>O94972_ 149	1139	306	244	31	-0.0717757
TRIM37	ERVREIRNAVEMMI	>O94972_ 178	882	146	370	83	-0.0351216
TRIM37	PAVEKRRKMVTLGA	>O94972_ 851	1206	573	655	103	-0.0262749
AP2A2	LEDTKRDRSVDVNG	>O94973_ 631	2765	997	1180	232	-0.0322842
CAMTA2	PERIKREDFVGLPE	>O94983_ 953	1792	691	941	150	-0.0286983
CAMTA2	ASMRERTGAVGLSE	>O94983_ 970	946	271	403	42	-0.0490888
CAMTA2	YRKYKQLTWIALKF	>O94983_ 1083	1213	325	216	24	-0.0822513
CAMTA2	LYKKMTQAAILIQS	>O94983_ 1099	2162	884	1384	357	-0.00902452
CLSTN1	KKSHKATVHIQVND	>O94985_ 144	1632	634	1036	135	-0.0260167
CEP152	RQIRYLNHQLVIIK	>O94986_ 264	1321	378	451	127	-0.034038
CEP152	IKDEKDGLTLSLRE	>O94986_ 277	918	432	1087	199	0.007883
CEP152	LTKKYEEQVLSLQK	>O94986_ 368	1772	793	1057	222	-0.0160898
CEP152	HQVKKDEKSIEVET	>O94986_ 585	1116	360	513	406	0.00314229
CEP152	VCREKDNLELTLRK	>O94986_ 738	1019	326	837	206	-0.00203601
CEP152	DVISKKEMAIMIEE	>O94986_ 806	1283	503	437	158	-0.0260094
CEP152	GAMKKLEIELELKH	>O94986_ 837	1554	624	1023	211	-0.0133935
CEP152	ARKMRKYYLICLQQ	>O94986_ 1309	1834	589	1045	479	-0.00150718
FAM13A	FRRQLKESKLKISE	>O94988_ 717	1135	353	342	219	-0.0187442
ARHGEF15	GRMKQTEELIRLTQ	>O94989_ 604	1813	693	1207	213	-0.0170145
ARHGEF15	RLRFHKVKALPLVS	>O94989_ 619	2687	854	1065	216	-0.0353046
ARHGEF15	FASRPRFTPLCLLL	>O94989_ 656	1784	557	560	129	-0.041538
HEXIM1	DDARVRELELELDR	>O94992_ 321	1734	644	1403	293	-0.00553293
HEXIM1	ELDRLRAENLQLLT	>O94992_ 331	1848	699	857	430	-0.00631307
SOX30	RPLRPAPPPLPVEG	>O94993_ 13	80	43	87	13	0.000598549
SOX30	RPGKRKRFPLSVSN	>O94993_ 409	1413	535	985	295	-0.00263652
TJP3	NITVKRPRRIHLPA	>O95049_ 90	798	324	580	272	0.0101924
TJP3	GFKRLPRQDVQMKP	>O95049_ 181	1606	503	767	231	-0.0186412
TJP3	VLRDRGQFLVNIPP	>O95049_ 270	760	282	339	94	-0.0221393
KCNK2	VMKWKTVSTIFLVV	>O95069_ 58	2028	700	983	433	-0.00831298
KCNK2	FKETRRRLSVEIYD	>O95069_ 341	1496	608	956	160	-0.0194688
UBR5	ELLRERESVLRLRE	>O95071_ 309	2276	632	1009	117	-0.0451879
UBR5	KVLKVDGAYVAVKF	>O95071_ 669	1421	480	520	61	-0.0511025
UBR5	DCRLLRIDELQVVK	>O95071_ 709	1576	503	545	243	-0.0218105
UBR5	STIKKKAAVIIMAV	>O95071_ 861	1018	377	441	208	-0.0106091
UBR5	PGRREEAIAVTMRF	>O95071_ 1417	1699	530	874	583	0.00324503
UBR5	MRFLRSVARVFVIL	>O95071_ 1427	1551	520	543	76	-0.0486722
UBR5	RKRTRELLELGIDN	>O95071_ 1975	1712	660	911	202	-0.0202943
UBR5	DRDRDFRRQLSIDT	>O95071_ 2360	1983	567	1141	205	-0.0242921
REC8	PEVSRRELDLLIAE	>O95072_ 218	1505	610	838	397	-3.49652e-05
NKX2-2	PSPRRVAVPVLVRD	>O95096_ 201	1793	682	1082	254	-0.0140859
SCAF4	KAIKLYKHVVQIVE	>O95104_ 35	1329	463	517	163	-0.0248719
MFN2	VRAKQIAEAVRLIM	>O95140_ 364	984	447	531	477	0.0147997
MFN2	DRLKFIDKQLELLA	>O95140_ 400	2272	778	787	258	-0.028612
SNUPN	KLPKHYANQLMLSE	>O95149_ 93	1358	551	888	544	0.0124222
TSPOAP1	RRLKRKNAELAVIA	>O95153_ 160	1665	318	560	546	-0.00771359
TSPOAP1	RECRELQARLTLVG	>O95153_ 236	2655	893	2817	2297	0.036971
TSPOAP1	RKKQRRCEELELQL	>O95153_ 360	972	399	1187	379	0.0214498
TSPOAP1	RAEKEDTAELGVHL	>O95153_ 1231	695	169	468	964	0.0390506
UBE4B	SWKDRDRDVIFLSS	>O95155_ 171	1789	529	890	146	-0.0319462
UBE4B	SATSRRPSSLRISP	>O95155_ 389	589	366	870	346	0.0369929
ELP1	TFSRHKKRLLVVRE	>O95163_ 1133	1077	416	412	122	-0.0263239
ELP1	KINRRTQWKLSLLD	>O95163_ 1319	2119	852	760	182	-0.0336525
SCEL	KRAKSLESLIYMST	>O95171_ 285	1764	616	991	200	-0.0210889
SCEL	TGKKDLDGLIKVDP	>O95171_ 367	1981	626	1009	117	-0.0388569
RTN3	ERNVKNGSDLGISQ	>O95197_ 795	1586	526	651	80	-0.0456106
STBD1	LLKNRAKEEMSLSD	>O95210_ 180	1989	612	1019	277	-0.0184554
KIF20A	LLLKERQEKLQLEM	>O95235_ 576	603	175	342	77	-0.0193649
KIF4A	LQKEKEELVLELQT	>O95239_ 573	1446	697	2027	923	0.0364402
KIF4A	EIRMMKNQRVQLMR	>O95239_ 641	735	232	572	846	0.0385976
KIF4A	RDRKRQYELLKLER	>O95239_ 678	604	233	975	819	0.055087
KIF4A	EIIKQKLTLLQVAS	>O95239_ 991	2196	738	1658	443	-0.00304495
MBD4	RKVRKPKGKVTILK	>O95243_ 226	1654	499	887	575	0.00396709
MBD4	TQIERRKTSLYFSS	>O95243_ 411	1319	502	686	154	-0.0209849
SBF1	QDKELRAVFLRLFA	>O95248_ 365	2516	920	889	335	-0.0240565
SBF1	APHHRRSLGVYLQE	>O95248_ 1706	1251	526	645	82	-0.0342306
GOSR1	KQARQLENELDLKL	>O95249_ 14	1030	492	967	952	0.0390654
GOSR1	INLRKRRDSLILGG	>O95249_ 226	2828	864	906	331	-0.0298674
ABCC6	SAARRHNKAIAFKR	>O95255_ 264	705	255	433	42	-0.0348534
ABCC6	ELLQRKGALMCLLD	>O95255_ 843	2825	1027	1846	1330	0.01552
ABCC6	GLRYRPELPLAVQG	>O95255_ 1273	1177	442	518	84	-0.0354008
SLC25A14	LRVKFATAAVIVSG	>O95258_ 13	2635	1152	1836	392	-0.0097581
KCNH1	HKHSRLAEVLQLGS	>O95259_ 180	2527	1039	1845	861	0.0103386
KCNH1	PKDMRADICVHLNR	>O95259_ 561	1785	665	929	58	-0.0516777
KCNH1	RMKRKNEAPLILPP	>O95259_ 720	1662	526	816	138	-0.0312718
KCNH1	ERGGRDLDDLDVEK	>O95259_ 756	674	85	405	17	-0.0629154
ATE1	KEIRKERKRLKLMQ	>O95260_ 209	558	184	550	353	0.0282254
PDE8B	RYKNRRKESIDVKS	>O95263_ 411	2544	861	1631	919	0.00841095
PDE8B	ITHKRPLVYLGLKV	>O95263_ 570	2465	983	1334	490	-0.0073427
RASGRP1	NTSKKRKVSLLFDH	>O95267_ 193	2461	1114	1408	297	-0.0175462
RASGRP1	IKSKEELRHLRLPT	>O95267_ 735	1325	575	1096	536	0.016725
RASGRP1	KYAQKKIESLQLEK	>O95267_ 774	1022	381	455	165	-0.0157707
TNKS	LAKVKKTLALEIIN	>O95271_ 504	1203	481	594	332	-0.000894221
FKBP9	RGWRPPPPPLLLLL	>O95302_ 4	360	166	214	58	-0.00992947
TACC2	MRGTKPNQVVCVAA	>O95359_ 381	1853	813	1302	424	0.000681153
TACC2	NTRRKSTDSVPISK	>O95359_ 2069	1113	385	563	353	0.00181102
TACC2	DAPKKQALYLMFDT	>O95359_ 2543	2088	1072	2452	811	0.0222834
TRIM16	AAVRKAQANVMLFL	>O95361_ 227	969	404	648	147	-0.0102461
TRIM16	YCKFKNTEDITFPS	>O95361_ 287	1693	633	836	545	0.0023273
FARS2	ALRRGAHAYVYLVS	>O95363_ 7	3385	1043	2088	1567	0.0131027
IPO7	GLHDRKMCVLGLCA	>O95373_ 834	336	119	64	3	-0.0983222
PGM3	KAAKMLENIIDLFN	>O95394_ 400	2085	795	1394	418	0.00430773
GCNT3	FRLKCDSDHLGLES	>O95395_ 32	2648	1034	1586	437	-0.0103743
PLEKHA8P1	KSSKMKHPIIPIHN	>O95397_ 80	493	173	343	111	-0.00138119
PLEKHA8P1	GDHRKEAFSIGMQR	>O95397_ 362	1585	549	849	388	-0.003488
RAPGEF3	SVKRELAAVLLFEP	>O95398_ 254	1713	642	746	90	-0.0428935
RAPGEF3	PQMKARNLPVWLPN	>O95398_ 532	2080	818	960	143	-0.0352482
ZFYVE9	GARPKQPSNLKLQI	>O95405_ 580	452	211	610	543	0.0507455
TIAF1	KNEVRRGSPVLLGW	>O95411_ 34	1415	537	1131	738	0.0213536
SVIL	AVPYKRLMLLQIKG	>O95425_ 1441	982	418	1055	275	0.0118219
SVIL	LRSRTSMVVLNVNK	>O95425_ 1907	1111	438	480	87	-0.0331358
PIGN	KMTQKKEVTLPFLF	>O95427_ 378	856	314	361	156	-0.0138185
PIGN	IKHRKFDEVVSLCK	>O95427_ 410	1723	649	1137	1266	0.0265473
SLC34A2	QLDKKVISQIAMND	>O95436_ 280	2605	969	2253	2208	0.0340293
SLC34A2	DEKAKNKSLVKIWC	>O95436_ 292	815	252	777	1230	0.0480471
LARGE1	GRRKFLAASLSLLC	>O95461_ 8	2563	780	1628	2201	0.0282312
LARGE1	SQRERESLEVRMRE	>O95461_ 60	486	189	253	24	-0.0413809
FMNL1	RILRGPGDAVSIEI	>O95466_ 490	1196	528	696	484	0.0114505
SGPL1	LLHARKRVAIQFLK	>O95470_ 493	1196	523	946	263	0.00152721
ABCA1	TFRRRQTCQLLLEV	>O95477_ 18	1398	685	989	493	0.0118732
ABCA1	QQIKKSSSNLKLQD	>O95477_ 136	2377	945	1255	426	-0.0102183
ABCA1	LDERKFWAGIVFTG	>O95477_ 530	2740	1050	2210	574	-0.000232642
ABCA1	GSNQKRISEICMEE	>O95477_ 881	584	220	206	22	-0.0540429
ABCA1	VKVYRDGMKVAVDG	>O95477_ 906	2075	679	1222	407	-0.00771343
ABCA1	LLKYRQGRTIILST	>O95477_ 1077	1700	611	1193	569	0.00838669
SEC24A	LNKAKLPLGLLLHP	>O95486_ 402	2030	851	1457	381	-0.00403772
SEC24A	REQRPFFPILYVIR	>O95486_ 1043	1617	405	307	101	-0.0542624
SEC24B	RDSRPLSPILHIVK	>O95487_ 1218	1518	555	1099	879	0.0220776
CBX6	LKARAQAEALRISD	>O95503_ 82	1250	543	867	105	-0.023527
ACSL3	MKLKHTINPILLYF	>O95573_ 13	1290	470	525	361	-0.00416505
PCNT	MLNSRRAQELALLQ	>O95613_ 287	2028	659	549	69	-0.0615499
PCNT	TLRSRIGERVGLCL	>O95613_ 1180	1782	531	1443	460	0.00309977
PCNT	QPIRRVFQSLSLAV	>O95613_ 1257	2009	855	1413	403	-0.00265638
PCNT	EIKRLEEMNINIRK	>O95613_ 1565	705	209	573	116	-0.00763748
PCNT	VLKKQQMSSLLLAS	>O95613_ 1603	2395	853	1310	289	-0.0198762
PCNT	ALLRRESEVLDLKE	>O95613_ 1650	1627	525	935	196	-0.019831
PCNT	KLKEEKSRVVDLQA	>O95613_ 2795	1056	448	1020	1616	0.0507385
PCNT	QRDKEKLRELELQR	>O95613_ 2912	987	292	1063	199	0.00152739
PCNT	SSQKKMAAELQFQF	>O95613_ 3034	1215	406	624	187	-0.0154659
DUS4L	ICQERKKDPIEMFH	>O95620_ 14	1512	608	990	470	0.00632153
ZBTB11	QRHRKTFAELEVVL	>O95625_ 54	1271	291	107	11	-0.114585
CNOT4	SENRKHLASVRVVQ	>O95628_ 97	1152	512	518	48	-0.0467778
NTN1	CKASKGKLKINMKK	>O95631_ 477	570	207	370	76	-0.0147292
PPP1R3D	KLRVRFADALGLEL	>O95685_ 102	1182	463	857	94	-0.0248598
BRD1	QRLNRIANQVAIQR	>O95696_ 456	1000	387	430	72	-0.0353415
BRD1	KREKLKREQVKVEQ	>O95696_ 544	888	272	521	82	-0.0262201
BRD1	AVRLRDQGGVVLRQ	>O95696_ 654	2642	1072	1260	172	-0.0358342
BRD1	RQARREVDSIGLEE	>O95696_ 664	1227	500	446	55	-0.0488919
BRD1	KRAKLLKKEIALLR	>O95696_ 739	1446	606	798	116	-0.0283824
HERC2	SKWLKTDIQLAFTR	>O95714_ 17	701	241	1086	1763	0.068428
HERC2	SALRLKQRLVILER	>O95714_ 139	1609	618	1288	544	0.0111026
HERC2	VKVKWKSSGISLPP	>O95714_ 164	834	278	375	48	-0.0410247
HERC2	SPGRRFMIDLLVGS	>O95714_ 927	2213	811	2005	333	-0.00665691
HERC2	QHSRERSASLDLLL	>O95714_ 1045	1965	748	1043	169	-0.0279737
HERC2	EETRKETAPVQLPV	>O95714_ 1848	1352	612	1305	246	0.000295585
HERC2	KPNRPSLAKILLSL	>O95714_ 3374	2475	1041	3191	2290	0.0430942
HERC2	CSTERRHDPLTVMD	>O95714_ 3650	1042	408	661	132	-0.0157917
HERC2	LDKRTPLPRLFLDE	>O95714_ 3889	2504	965	1592	530	-0.00360187
CXCL14	SLLPRRAPPVSMRL	>O95715_ 6	518	256	202	20	-0.050061
CPNE6	KKNYKSSGTVVLAQ	>O95741_ 274	1126	456	624	147	-0.016918
SEMA4F	LTPRRDGLEVVVTP	>O95754_ 610	1187	563	494	59	-0.0433077
RAB36	ACQRRNTGTVGLKL	>O95755_ 113	1465	552	685	116	-0.031966
WIZ	LSERRFEDSVIVRT	>O95785_ 93	1518	620	2909	3687	0.0720377
WIZ	SRRPRLPLTVPFPP	>O95785_ 841	2442	1070	2041	784	0.0114281
WIZ	YTLKCRFCEVEFQG	>O95785_ 1597	1551	650	1375	719	0.020806
DDX58	SHLRKYNDALIISE	>O95786_ 546	2038	849	727	76	-0.0534258
ZMYM6	SYELKKKPVVTIYT	>O95789_ 177	875	311	352	113	-0.0229873
ZMYM6	SGLKAKIQEVAMNT	>O95789_ 994	1562	607	1026	598	0.0111142
NDST3	KLHRHFQRTVILLA	>O95803_ 6	2322	858	1007	491	-0.00978764
MAP4K4	QDPTRKGSVVNVNP	>O95819_ 897	969	464	425	101	-0.0247456
MLYCD	GLTARRLLPLRLPP	>O95822_ 11	1695	687	1657	574	0.0145775
MLYCD	KIIKASEQVLSLVA	>O95822_ 472	1206	449	701	132	-0.0209704
EML2	HEKPKYVLCVTFLE	>O95834_ 251	1965	748	663	147	-0.0382642
DDAH2	LRQRLGLQLLELPP	>O95865_ 53	1173	544	1226	344	0.013087
DDAH2	DGVRKALQDLGLRI	>O95865_ 104	1927	733	2322	1699	0.040217
OLFM2	ELKDRMTELLPLSS	>O95897_ 123	2814	965	1423	203	-0.0336305
TRUB2	KELRKLVHEIGLEL	>O95900_ 233	2248	947	4931	2215	0.0527691
CBX7	RKRGPKPKRLLLQR	>O95931_ 72	1483	558	926	165	-0.0194069
CBX7	SHKAKGKEKLCFSL	>O95931_ 94	814	317	563	151	-0.00538854
CBX7	RKPRKAHKYLRLSR	>O95931_ 140	1306	469	1597	1797	0.050683
TGM6	SNRRLGEFVLLFNP	>O95932_ 127	1896	734	853	150	-0.0323935
BMP15	ARPHRGTWHIQILG	>O95972_ 106	1532	582	1097	321	-0.00211539
BMP15	NNKGHRILRLRFMC	>O95972_ 198	1433	561	1642	991	0.0338378
GAS8	LRKDMRALKVELKE	>O95995_ 140	1426	433	746	446	0.0011044
GAS8	KKMKMLRDELDLRR	>O95995_ 191	1360	417	1269	916	0.0283842
APC2	CVAMRRSGCLPLLL	>O95996_ 309	789	289	260	42	-0.0470192
APC2	GLARKEMRVLHVLE	>O95996_ 365	1372	352	636	620	0.00688894
APC2	HKMTRDPLNLALRR	>O95996_ 452	683	258	607	152	0.0026037
APC2	APRRNRGRGLGVED	>O95996_ 1130	2412	926	1949	2000	0.0326762
APC2	PGRRALPVPVYMLV	>O95996_ 1366	2506	894	860	151	-0.0436154
APC2	AGKNRAGLELPLGR	>O95996_ 1460	1390	599	2263	687	0.0318624
PAK4	GSKGAKDGALTLLL	>O96013_ 75	1623	662	1271	493	0.00861702
B3GALT4	LFRRLLLAALLLVI	>O96024_ 7	2080	354	156	14	-0.12439
NSD2	EERKAKFTFLYVGD	>O96028_ 340	2613	1045	1827	558	-0.00167691
NSD2	NPKSVREECIPMKR	>O96028_ 388	436	205	295	212	0.0185817
NSD2	SPPGRKKTTVSMPR	>O96028_ 441	1433	572	727	126	-0.0278159
NSD2	RKGKRHHAHVNVSW	>O96028_ 820	1124	425	598	87	-0.0305016
NSD2	IKVNKPYGKVQIYT	>O96028_ 995	1077	424	791	951	0.0328836
NBPF7	EKDERMSQKVAFLL	>P0C2Y1_ 385	1060	291	485	99	-0.0305156
SFTA3	EREKRIPTCVAVCV	>P0C7M3_ 49	2976	1026	1777	507	-0.0105117
SLFN14	LYRRDVTSAINLSA	>P0C7P3_ 132	3092	1103	1823	1083	0.00674555
SLFN14	SARKSPGYPIKVHK	>P0C7P3_ 374	1142	401	723	316	0.00210007
SLFN14	PGVRKTALAIKIME	>P0C7P3_ 598	1294	568	675	122	-0.0250733
ATXN1L	AQRKEEPSPLNLSH	>P0C7T5_ 356	1919	873	1498	767	0.0158697
SUPT20HL2	DTWKGRPCDLAVPS	>P0C7V6_ 294	2362	1061	3250	1722	0.0388482
SUPT20HL2	TRFVKIAPAIQVRT	>P0C7V6_ 556	1571	583	986	160	-0.0215347
ZNF688	PVRGDRDPPVLFRH	>P0C7X2_ 256	2200	925	1224	291	-0.0162883
PATE4	SGMRKMNTLLLVSL	>P0C8F1_ 2	1592	554	1343	550	0.01175
PATE4	ESSKRGLLRVTLCC	>P0C8F1_ 80	1824	687	972	112	-0.036035
NUDT7	ILEKKPTFEVQFNL	>P0C024_ 206	634	242	886	295	0.027247
MSL3P1	RRRRPFNYGLSIEE	>P0C860_ 32	2020	582	671	129	-0.0441854
MYZAP	PSRRANVCRLRLTV	>P0CAP1_ 24	2589	835	1662	906	0.00734257
MYZAP	KKIERKEQLLDLSN	>P0CAP1_ 48	2528	986	1166	385	-0.0163135
MYZAP	QKIRQLTQELSVSH	>P0CAP1_ 128	1977	855	2255	1778	0.0407237
MYZAP	DKLREKQRQLEVAQ	>P0CAP1_ 205	1651	707	1304	889	0.0227572
MYZAP	MEKERHQLQLQLLE	>P0CAP1_ 311	958	383	885	260	0.00832643
MYZAP	LKKKLQQKQLLILQ	>P0CAP1_ 378	639	265	414	53	-0.0251935
POLR2M	QLRKFKTNVLPFRQ	>P0CAP2_ 247	1793	750	1112	289	-0.00993297
UBTFL1	PKTDRFFKKVKFHG	>P0CB47_ 207	1612	667	959	169	-0.020922
UBTFL6	QKEYKVELDLWLKT	>P0CB48_ 285	1848	520	1022	225	-0.0211017
FAM200B	EYFQRKKKDIKLST	>P0CF97_ 124	1426	410	608	146	-0.0290889
FAM200B	KHSRVIKKLLEVTN	>P0CF97_ 305	1497	610	1004	312	-0.00276977
FAM200B	LKEIKLEILLHLTS	>P0CF97_ 502	3244	1065	2060	1899	0.0195892
FAM200B	LSRKSVLLLLPFTT	>P0CF97_ 596	2992	1165	1530	145	-0.042096
ZCCHC18	GRARPLDQVLVIDS	>P0CG32_ 300	2180	796	1492	841	0.0115027
GOLGA8H	FEEKSKDLAVCLQH	>P0CJ92_ 162	2457	996	1433	532	-0.00403903
STAG3L1	FTGRFKDWMVSMIV	>P0CL83_ 87	1117	375	242	35	-0.0667161
PRSS56	PGLRRLAPALALPA	>P0CW18_ 422	406	179	469	689	0.0562202
ENSG00000284337	SKLQRRHSDVKVYK	>P0CW19_ 40	1591	527	1467	1019	0.0275267
MCP1	RDWRYFVMLVPVLY	>P0CW71_ 34	1349	449	460	58	-0.0522503
MCP1	KPLKGADSVVALEP	>P0CW71_ 138	2640	1126	1484	243	-0.0246949
C8orf88	RIKYSRDFLLKLSS	>P0DMB2_ 78	3086	1209	1958	691	-0.00217674
SETSIP	SMAPKRQSPLPLQK	>P0DME0_ 14	663	272	882	484	0.037743
SETSIP	KKKPRPPPALGLEE	>P0DME0_ 24	775	269	432	219	0.000567547
ATXN8OS	RQKGKRENKVCVST	>P0DMR3_ 156	1545	547	611	204	-0.0227466
MRLN	GRLLKILFVIFVDL	>P0DMT0_ 24	2207	650	1034	175	-0.0335831
NLRP2B	CKFKSLIRTVSLGN	>P0DMW2_ 25	2182	770	1340	337	-0.0122648
PKHD1	PRTKVKVASISVGT	>P08F94_ 409	2082	864	1523	531	0.00351165
PKHD1	KGAKPMEEIVTVET	>P08F94_ 2085	2217	844	1756	1319	0.0243809
PKHD1	GIKTPKRWELMVSN	>P08F94_ 2460	1995	712	926	143	-0.0348269
PKHD1	RLKHRHIGSVHVTE	>P08F94_ 2928	1584	660	611	86	-0.0432495
PKHD1	GRHIRLAAEVGLLT	>P08F94_ 2942	1294	516	724	281	-0.00471946
PKHD1	PVTRKEKSTIILAA	>P08F94_ 3853	1314	617	1430	340	0.0108009
GLUD1	QKRNRVRGILRIIK	>P00367_ 98	1627	396	356	18	-0.0936312
GLUD1	RKFGKHGGTIPIVP	>P00367_ 477	1108	472	708	1098	0.0340395
GSR	AARAFRGFLLLLPE	>P00390_ 21	1392	479	391	103	-0.0420304
F8	ATRRYYLGAVELSW	>P00451_ 22	846	290	316	206	-0.00922244
F8	SVVYKKTLFVEFTD	>P00451_ 66	2180	824	1511	443	-0.0033815
F8	SKRALKQFRLPLEE	>P00451_ 1332	1647	573	1255	668	0.0140181
F8	QGAKKNNLSLAILT	>P00451_ 1458	1541	719	1245	321	0.00100136
F8	ANRPGKVPFLRVAT	>P00451_ 1559	2279	753	1134	368	-0.0148824
EGFR	KMARDPQRYLVIQG	>P00533_ 970	869	369	800	471	0.0252093
AK1	EEKLKKTKIIFVVG	>P00568_ 4	2735	998	1408	622	-0.0055004
PLAT	DAMKRGLCCVLLLC	>P00750_ 5	2236	590	660	49	-0.072153
REN	WRRMPRWGLLLLLW	>P00797_ 6	1407	594	677	111	-0.0308372
AGT	TEDKLRAAMVGMLA	>P01019_ 100	1850	809	1239	183	-0.0201138
A2M	GKNKLLHPSLVLLL	>P01023_ 3	1405	461	1202	760	0.0222757
A2M	TQEFKKRTTVMVKN	>P01023_ 115	1809	653	1517	1333	0.0300055
A2M	FTRTGKAAQVTIQS	>P01023_ 1271	2172	863	858	327	-0.0188416
KRAS	SKEEKTPGCVKIKK	>P01116_ 173	2135	802	1078	239	-0.0225343
LDLR	GWKLRWTVALLLAA	>P01130_ 7	1879	625	782	183	-0.0296598
LDLR	NWRLKNINSINFDN	>P01130_ 814	2456	865	1283	546	-0.00606044
EGF	HYNEKRIYWVDLER	>P01133_ 86	2096	821	1619	878	0.0158075
EGF	VNKRTGKDRVRLQG	>P01133_ 712	1447	470	878	609	0.0109347
TGFA	SQKKQAITALVVVS	>P01135_ 96	1851	687	1055	577	0.00371161
NGF	KKRRLRSPRVLFST	>P01138_ 78	661	277	724	649	0.0419831
OXT	LGGKRAAPDLDVRK	>P01178_ 30	749	297	512	498	0.0250521
AVP	RGGKRAMSDLELRQ	>P01185_ 30	795	306	254	14	-0.0735834
CGA	MDYYRKYAAIFLVT	>P01215_ 5	1608	613	784	488	0.000855985
TG	KGIRLRNEDLGLPP	>P01266_ 961	1708	592	978	701	0.00988705
TG	VTWKSRLEDIPVAS	>P01266_ 1369	1247	457	1004	261	-0.000586077
TG	KFEKVPESKVIFDA	>P01266_ 1570	1546	565	646	502	-0.000186695
TG	DKVKNFYTRLPFQK	>P01266_ 1960	716	206	572	242	0.00909168
NPY	GNKRLGLSGLTLAL	>P01303_ 5	1280	668	2347	1042	0.046917
TNF	PQGSRRCLFLSLFS	>P01375_ 28	3014	1265	2189	377	-0.0135425
APOA1	WDRVKDLATVYVDV	>P02647_ 34	2767	775	1173	218	-0.0356153
FGA	SRDRQHLPLIKMKP	>P02671_ 216	675	285	417	67	-0.0215113
FGB	KLKTMKHLLLLLLC	>P02675_ 13	2122	709	766	295	-0.0233126
SLC4A1	VPLRRVLLPLIFRN	>P02730_ 870	2225	975	3554	2006	0.0460446
GC	LKERLQLKHLSLLT	>P02774_ 201	1868	669	1978	409	0.00454111
TFRC	SKVWRDQHFVKIQV	>P02786_ 180	1662	621	534	169	-0.0318094
ESR1	KRSKKNSLALSLTA	>P03372_ 302	1740	735	2062	765	0.0240521
HMGCR	LSRLFRMHGLFVAS	>P04035_ 4	2583	819	893	79	-0.0605068
HMGCR	TQRVKMIMSLGLVL	>P04035_ 255	1381	521	923	116	-0.0250599
HMGCR	NVSKRIEPSVSLWQ	>P04035_ 299	2044	912	1375	210	-0.019003
HMGCR	REPRPNEECLQILG	>P04035_ 440	1634	541	1004	407	-0.00127344
FUCA1	MRSRPAGPALLLLL	>P04066_ 7	1489	490	1093	221	-0.0109522
APOB	DIQNKKITEVALMG	>P04114_ 1099	1676	691	1286	1183	0.0285209
APOB	KEERKIKGVISIPR	>P04114_ 1115	1165	357	761	233	-0.00610491
APOB	LRHKFLDSNIKFSH	>P04114_ 1427	1904	729	1126	261	-0.0151369
APOB	HLDSKKKQHLFVKE	>P04114_ 1474	645	263	505	180	0.00658615
APOB	DKFYKQTVNLQLQP	>P04114_ 1778	873	340	640	92	-0.0180034
APOB	GKLRLEPLKLHVAG	>P04114_ 1813	2501	1002	2831	852	0.0168922
APOB	FERNRQTIIVVLEN	>P04114_ 2083	1543	530	543	48	-0.0592825
APOB	KKYRITENDIQIAL	>P04114_ 2147	889	270	267	90	-0.0343655
APOB	QQLKRHIQNIDIQH	>P04114_ 2270	1109	471	500	59	-0.0412084
APOB	GKLKQHIEAIDVRV	>P04114_ 2284	2227	786	918	170	-0.035222
APOB	DDAVKKLNELSFKT	>P04114_ 2402	1676	594	1077	164	-0.0224423
APOB	YLRDLKVEDIPLAR	>P04114_ 2694	840	350	423	203	-0.00348239
APOB	LKTTKQSFDLSVKA	>P04114_ 3163	960	353	1046	1553	0.0529397
APOB	HFEKNRNNALDFVT	>P04114_ 3210	2806	1070	1127	198	-0.0369718
APOB	NQKIRWKNEVRIHS	>P04114_ 3630	1697	603	2248	2509	0.0535569
APOB	HLRFLKNIILPVYD	>P04114_ 3670	1989	631	911	931	0.00899401
APOB	KKLRTSSFALNLPT	>P04114_ 3772	2719	1045	2116	679	0.00343517
APOB	LRKHKLIDVISMYR	>P04114_ 4258	1052	363	823	330	0.00822801
APOB	FKLLKENLCLNLHK	>P04114_ 4346	2184	1062	5994	2731	0.0628835
HRG	LPPLRKGEVLPLPE	>P04196_ 465	1874	727	1087	321	-0.0100217
HRG	GKFKSGFPQVSMFF	>P04196_ 507	1937	789	1507	861	0.0176029
HLA-DRB1	DTRPRFLWQLKFEC	>P04229_ 33	1717	632	403	34	-0.0758221
ERBB2	RMARDPQRFVVIQN	>P04626_ 978	1206	541	866	114	-0.0199541
CYBB	YTRKLLGSALALAR	>P04839_ 43	818	221	182	32	-0.0624882
ATP1A1	GKCRSAGIKVIMVT	>P05023_ 605	1678	797	1108	474	0.00530148
ATP1A1	PALKKADIGVAMGI	>P05023_ 726	2699	1056	1857	427	-0.00923989
S100A8	QYIRKKGADVWFKE	>P05109_ 47	1408	491	882	206	-0.0133345
PRKCG	HTERRGRLQLEIRA	>P05129_ 157	700	225	748	278	0.0181685
SERPINA5	REMKKRVEDLHVGA	>P05154_ 25	1334	453	726	133	-0.0248391
PCCA	RRGRWPPQQLMLSA	>P05165_ 16	1276	672	1696	626	0.0299391
PCCA	LTKSEKNQLLAIAS	>P05165_ 519	2648	999	1151	807	-0.000878644
EIF2S1	IEEKRGVFNVQMEP	>P05198_ 265	986	352	386	29	-0.0587224
ITGB1	GENGRKCSNISIGD	>P05556_ 413	1921	717	1131	407	-0.00497717
CALB1	LQQARKKAGLELSP	>P05937_ 47	1201	455	713	109	-0.0250017
CALB1	GKLYRTDLALILCA	>P05937_ 246	91	36	46	12	-0.0182499
MYL1	KEEKIDLSAIKIEF	>P05976_ 34	1449	553	641	262	-0.0130021
INSR	TKGRQERNDIALKT	>P06213_ 476	568	184	176	24	-0.0543212
INSR	SYRRYGDEELHLCV	>P06213_ 889	2386	766	999	513	-0.0108899
FYN	TLRTRGGTGVTLFV	>P06241_ 77	1794	724	811	121	-0.0358475
GSN	FLKAGKEPGLQIWR	>P06396_ 61	627	301	302	51	-0.0292142
RB1	IQKKKELWGICIFI	>P06400_ 94	619	204	199	61	-0.0334065
RB1	ENLSKRYEEIYLKN	>P06400_ 319	1187	442	714	98	-0.0271793
RB1	LKNKDLDARLFLDH	>P06400_ 327	1916	713	1536	885	0.0183634
PGR	VRVVRALDAVALPQ	>P06401_ 646	694	342	339	38	-0.0382749
S100A6	DLDRNKDQEVNFQE	>P06703_ 62	1388	361	574	145	-0.0297612
PYGL	CPKRVYYLSLEFYM	>P06737_ 81	889	332	278	62	-0.0412379
GPI	NKDRFNHFSLTLNT	>P06744_ 34	1591	682	1496	364	0.00499359
ITGAV	RRLRLGPRGLPLLL	>P06756_ 7	1006	293	522	239	-0.0058746
ITGAV	WSSTRRCQPIEFDA	>P06756_ 95	1438	562	695	401	-0.00113029
ITGAV	RLDRGKSAILYVKS	>P06756_ 918	1806	794	999	218	-0.0182581
TH	EKEGKAVLNLLFSP	>P07101_ 107	1810	624	1115	358	-0.00646666
NEFM	QKPKVEAPKLKVQH	>P07197_ 438	128	105	198	51	0.0303229
TPO	SGRLPRVTWISMSL	>P07202_ 843	1253	531	993	353	0.00726176
GPX1	RRYSRRFQTIDIEP	>P07203_ 178	1149	364	498	234	-0.0117453
PROS1	QEKQNKHCLVTVEK	>P07225_ 470	2136	829	1327	177	-0.0263129
GP1BA	DKVRATRTVVKFPT	>P07359_ 304	2737	981	1413	480	-0.0117883
CAPN1	QVQKQRARELGLGR	>P07384_ 20	1700	557	1413	904	0.0214146
CAPN1	FKLNKKLYELIITR	>P07384_ 650	1277	548	746	210	-0.0101978
IVL	QLGMKKEQLLELPE	>P07476_ 148	1493	582	534	146	-0.0308063
DCN	NTKKASYSGVSLFS	>P07585_ 320	2221	873	1603	655	0.00640492
EPRS	GQGPKKQTRLGLEA	>P07814_ 1009	471	162	464	686	0.0484278
HNRNPC	SSVKKDETNVKMES	>P07910_ 243	1774	679	943	344	-0.00849065
LAMB1	ALMRDRVEDVMMER	>P07942_ 1353	1103	376	673	411	0.00844073
LAMB1	KRASKSATDVKVTA	>P07942_ 1580	1816	598	1428	426	0.00104508
RET	SVRNRGFPLLTVYL	>P07949_ 112	1385	518	902	382	0.00288776
RET	KMMVKRRDYLDLAA	>P07949_ 1011	1727	703	1433	509	0.00877103
TPM2	DAIKKKMQMLKLDK	>P07951_ 5	652	242	665	458	0.0320597
FH	RINKLMNESLMLVT	>P07954_ 444	1233	492	998	873	0.0291919
THBS1	QMKKTRGTLLALER	>P07996_ 98	1494	538	1295	199	-0.0103693
THBS1	ETDFRRFQMIPLDP	>P07996_ 958	845	337	407	69	-0.0303869
SP1	HQNKKGGPGVALSV	>P08047_ 711	3366	1484	1733	594	-0.0102679
GLI1	AVKLTKKRALSISP	>P08151_ 76	1245	476	616	69	-0.0395213
GLI1	LRPFKAQYMLVVHM	>P08151_ 280	338	96	80	27	-0.0441411
GLI1	LSTLRRLENLRLDQ	>P08151_ 496	1539	654	1141	691	0.0173917
CHRM4	ATFKKTFRHLLLCQ	>P08173_ 461	1817	687	1322	304	-0.00727883
PFKM	MDEKKFDEALKLRG	>P08237_ 365	1716	676	784	81	-0.044376
PFKM	HRIPKEQWWLKLRP	>P08237_ 735	2097	808	1190	358	-0.0104843
ELANE	MTLGRRLACLFLAC	>P08246_ 5	1881	756	1114	1100	0.0198748
MME	KKQRWTPLEISLSV	>P08473_ 20	1710	706	1645	483	0.0101223
PLEK	RRSIRLPETIDLGA	>P08567_ 116	1134	463	621	657	0.0185563
CD14	TVKALRVRRLTVGA	>P08571_ 87	1294	527	999	1203	0.0351118
SERPINF2	RGDKLFGPDLKLVP	>P08697_ 465	1449	554	857	200	-0.0149808
STS	RKMKIPFLLLFFLW	>P08842_ 4	1192	388	524	102	-0.0320584
ROS1	WFSGKKVIALTLDL	>P08922_ 831	1021	564	959	224	0.00570642
ROS1	EHKVKYPREVKIHN	>P08922_ 1259	1169	407	370	333	-0.00791199
ROS1	QKSAKEGVTVLINE	>P08922_ 1890	1625	596	770	286	-0.0128627
NMB	PEPRSRASKIRVHS	>P08949_ 35	1179	395	479	57	-0.0467127
NMB	ILLLKKALGVSLSR	>P08949_ 95	2450	1178	2381	506	0.00383912
GSTA2	GKDIKEKALIDMYI	>P09210_ 84	1479	451	462	175	-0.0300087
VIL1	NTKRLQEENLVITP	>P09327_ 608	2195	715	892	268	-0.0247679
PDGFRB	LHEKKGDVALPVPY	>P09619_ 163	1506	487	697	356	-0.00703648
TACSTD2	LDLRVRGEPLQVER	>P09758_ 245	1192	540	744	293	0.000791459
TACSTD2	SMKRLTAGLIAVIV	>P09758_ 271	2372	781	673	27	-0.0868981
TACSTD2	RRKSGKYKKVEIKE	>P09758_ 302	809	355	402	333	0.00938937
PARP1	INKSEKRMKLTLKG	>P09874_ 518	1214	413	967	321	0.00432544
PARP1	TKYPKKFYPLEIDY	>P09874_ 633	2101	861	1131	225	-0.0220151
POLA1	NKDKRNVKKLAVTK	>P09884_ 118	1166	383	417	57	-0.0485413
POLA1	AGKKTADKAVDLSK	>P09884_ 144	2808	1097	1744	1335	0.0154649
IFI6	SGMRQKAVSLFLCY	>P09912_ 2	2266	822	1253	437	-0.00838214
IFIT1	TKNHKPFSLLPLRQ	>P09914_ 196	1453	678	1460	404	0.0112507
ALOX5	RAKLARDDQIHILK	>P09917_ 118	1092	392	637	76	-0.0319816
ALOX5	KCHKDLPRDIQFDS	>P09917_ 159	2198	762	1553	754	0.00883241
GLI2	PDPGKKASPLVVAA	>P10070_ 30	1178	572	787	270	0.000638637
GLI2	TPRLSRKRALSISP	>P10070_ 226	1423	448	779	138	-0.0259268
GLI2	QKPFKAQYMLVVHM	>P10070_ 482	1060	279	451	45	-0.0507562
GLI2	HVTKKQRNDVHLRT	>P10070_ 597	1301	464	522	223	-0.0162403
GLI2	SDPVRRPDALSLPR	>P10070_ 974	810	352	810	167	0.00354612
GLI3	SARPSRKRTLSISP	>P10071_ 287	2057	747	1092	243	-0.0207097
GLI3	NTTSKREECLQVKT	>P10071_ 685	1278	409	377	30	-0.069202
HKR1	PWREERKCPLDLCP	>P10072_ 93	1683	699	1646	1500	0.03787
ZBTB48	PAENRKGTAVPVEC	>P10074_ 284	1794	675	1482	773	0.0172386
ZBTB48	TFRRRMELRVHMVS	>P10074_ 360	1548	647	1299	303	-0.000654292
ZBTB48	EAFKHRGEKLFVCE	>P10074_ 429	1919	604	1090	229	-0.0204063
ZBTB48	GKTFKAVEQLRVHV	>P10074_ 557	1357	529	738	254	-0.00885925
ZBTB48	NPRQRKLRNLIIED	>P10074_ 609	1967	617	1667	510	0.00425479
TROVE2	PTGKRFLLAVDVSA	>P10155_ 369	1380	545	551	39	-0.058684
MYBL2	SKDCKPPVYLLLEL	>P10244_ 194	1875	661	1027	297	-0.0134245
MYBL2	LSRSSRGELIPISP	>P10244_ 383	655	220	270	19	-0.0586766
MYBL2	VLKRQRKRRVALSP	>P10244_ 411	2110	754	1184	651	0.00296728
AR	GARKLKKLGNLKLQ	>P10275_ 629	783	232	359	44	-0.0421005
ACR	SFAKRLQQLIEVLK	>P10323_ 386	1575	541	417	47	-0.064646
MAPT	GRAKGQDAPLEFTF	>P10636_ 291	1750	687	1051	259	-0.0128983
PRKAR1A	EARSLRECELYVQK	>P10644_ 13	1479	558	706	93	-0.0371463
KIT	KSVKRAYHRLCLHC	>P10721_ 173	2603	1002	1444	522	-0.00699355
KIT	LKVRPAFKAVPVVS	>P10721_ 203	2205	917	1138	297	-0.0170835
MCF2	KEGKILLTNLEVPD	>P10911_ 154	788	272	194	14	-0.0781186
MCF2	KTWRQNQSNLKIEV	>P10911_ 457	1247	486	749	107	-0.0259694
MAP2	DMKQKTEPSLVVPG	>P11137_ 238	1311	473	1129	1421	0.0396302
MAP2	TPKEQKDWFIEMPT	>P11137_ 260	1441	570	827	309	-0.00468555
EGR2	SDERKRHTKIHLRQ	>P11161_ 413	1244	504	957	1230	0.0364934
SLC2A1	PSSKKLTGRLMLAV	>P11166_ 6	2736	1102	2005	1096	0.0141219
EPB41	WKVEKTHIEVTVPT	>P11171_ 615	1854	627	915	159	-0.0299672
EPB41	KRERLDGENIYIRH	>P11171_ 650	1680	429	668	370	-0.0126709
UMPS	RVKRFIQENVFVAA	>P11172_ 196	2408	897	1350	332	-0.0160066
DBT	PKPKDMTVPILVSK	>P11182_ 231	1017	443	779	660	0.0268625
PYGB	EVRKSFNRHLHFTL	>P11216_ 29	1679	588	1268	608	0.0112177
PYGB	DPKRIYYLSLEFYM	>P11216_ 81	841	312	255	167	-0.0167585
PYGM	ELKKNFNRHLHFTL	>P11217_ 29	854	316	413	48	-0.0397596
BCR	CHKRHRHCPVVVSE	>P11274_ 390	1185	356	266	23	-0.0783722
BCR	VEGARKLRHVFLFT	>P11274_ 723	2022	718	1130	392	-0.00823932
TOP2A	YQKKTQLEHILLRP	>P11388_ 36	1037	318	386	34	-0.0579392
TOP2A	EAKEKQDEQVGLPG	>P11388_ 1184	2217	775	1247	480	-0.00560828
TOP2A	PRGQRVIPRITIEM	>P11388_ 1215	568	264	304	50	-0.0259278
TOP2A	GTKTKKQTTLAFKP	>P11388_ 1273	1483	555	741	311	-0.00772358
ESRRA	YKRRPEVDPLPFPG	>P11474_ 162	1682	603	1322	514	0.00793543
PC	LKFRTVHGGLRLLG	>P11498_ 3	2100	876	1664	779	0.0137252
DMD	EKANKWLNEVEFKL	>P11532_ 1277	675	278	416	34	-0.0379238
DMD	DVAQKKLQDVSMKF	>P11532_ 1449	1079	347	598	226	-0.00719628
DMD	ITDERKREEIKIKQ	>P11532_ 1842	493	151	268	40	-0.0304833
DMD	LRSQRRKKALEISH	>P11532_ 1865	1612	616	798	164	-0.025005
DMD	KRELKTKEPVIMST	>P11532_ 2853	2041	725	906	171	-0.031817
DMD	FAKHPRMGYLPVQT	>P11532_ 3388	1706	619	871	245	-0.0166493
IGF2R	RRPQRSLLLLQLLL	>P11717_ 18	1024	218	271	60	-0.0517981
PSKH1	RVRERELRELNLRY	>P11801_ 407	2259	720	1158	328	-0.0172096
CD79A	FRKRWQNEKLGLDA	>P11912_ 166	1816	627	1216	239	-0.0149082
NEFH	HIKVKSEEKIKVVE	>P12036_ 437	971	315	276	14	-0.0813241
COL11A1	AREVRGAAPVDVLK	>P12107_ 31	1586	801	2227	593	0.0240066
COL6A1	MRAARALLPLLLQA	>P12109_ 2	604	288	423	101	-0.00629423
COL6A3	MRKHRHLPLVAVFC	>P12111_ 2	2442	870	1649	328	-0.0140781
COL6A3	YDRPLRLNLLDLDY	>P12111_ 2004	2251	983	3033	1268	0.0321718
COL6A3	RGEKGERGDVGIRG	>P12111_ 2142	1273	509	826	520	0.0126696
COL6A3	RDRRAAGSDVDIDM	>P12111_ 2607	990	316	327	69	-0.0414842
F5	SSPRSKKLRLKFRD	>P12259_ 671	1913	757	1692	333	-0.00302202
F5	RPWKDPPSDLLLLK	>P12259_ 922	1295	676	1457	319	0.0108595
F5	KFPRVRHKSLQVRQ	>P12259_ 1000	726	295	552	77	-0.0170009
F5	FSERRLKHSLVLHK	>P12259_ 1062	1492	558	876	595	0.0101045
TPR	ELKTKTDELLALGR	>P12270_ 202	1058	397	869	439	0.016231
TPR	LGREKGNEILELKC	>P12270_ 213	1304	353	579	89	-0.0385656
TPR	ERAQKAVASLSVKL	>P12270_ 446	772	283	430	118	-0.0137525
TPR	IVRQRDMYRILLSQ	>P12270_ 609	1474	445	780	59	-0.0478757
TPR	TEEVRKNIEVRLKE	>P12270_ 987	1597	515	659	134	-0.0335626
TPR	KVRKLELDILPLQE	>P12270_ 1296	1122	389	1061	325	0.0092685
PIP	PIKNNRFYTIEILK	>P12273_ 133	1837	745	1178	551	0.0052068
FCGR1A	KRKKKWDLEISLDS	>P12314_ 318	867	303	620	184	-0.0023999
ANXA3	LADGRRDESLKVDE	>P12429_ 163	959	306	648	533	0.0191089
MYCLP1	SLSTRKPVIIAVRA	>P12525_ 178	1351	524	1131	380	0.00746088
MYCLP1	KDDKEDEEIVSLPP	>P12525_ 240	1432	501	1308	716	0.0218398
SKI	PCKKELAASLALGL	>P12755_ 200	1003	422	729	643	0.0255274
SKI	AKEKFLHEVVKMRV	>P12755_ 559	1565	479	771	309	-0.0107531
SKI	QAKRSLHQELEFLR	>P12755_ 584	903	302	358	405	0.0061171
ACE	AASGRRGPGLLLPL	>P12821_ 7	1158	516	1470	675	0.032211
MYL4	GKPKPEEMNVKMLD	>P12829_ 100	1170	355	612	173	-0.0168006
LYL1	LKRRPSHCELDLAE	>P12980_ 130	408	162	320	53	-0.0118373
UNG	IQRNKAAALLRLAA	>P13051_ 76	2643	1065	1433	280	-0.0222785
COX4I1	VGKRAISTSVCVRA	>P13073_ 12	849	301	467	124	-0.0152595
RNH1	ARCKDISSALRVNP	>P13489_ 44	1001	408	547	85	-0.0273651
RNH1	LRAKPDFKELTVSN	>P13489_ 167	1501	577	928	433	0.00334854
MYH6	KIVERRDALLVIQW	>P13533_ 809	1208	451	718	617	0.0161928
CFTR	EHLKKADKILILHE	>P13569_ 611	1901	620	840	119	-0.0394338
VCAN	CFKPKEATTIDLSI	>P13611_ 347	1389	562	665	316	-0.00590184
VCAN	EHKVKTDEVVTLTP	>P13611_ 1113	1218	534	542	103	-0.0301206
VCAN	ENKTGRMSDLSVIG	>P13611_ 1333	2634	636	1012	785	-0.00635369
VCAN	PNRKKPTENIIIDL	>P13611_ 2536	709	231	132	11	-0.0860418
VCAN	LDKEDKDLILTITE	>P13611_ 2549	1152	370	403	83	-0.039767
ZNF35	KREKKDFRQVIVND	>P13682_ 168	1581	600	1243	1061	0.027123
ACP5	HQRKVPNGYLRFHY	>P13686_ 272	1187	514	615	84	-0.0321243
APEH	TNRRSALYYVDLIG	>P13798_ 278	1971	661	1041	162	-0.0299983
ETFA	GQLRRAASLLRFQS	>P13804_ 11	1953	786	1112	757	0.00945403
TNNT1	AKLKQQKYEINVLY	>P13805_ 243	1565	574	1059	415	0.00240279
COL11A2	SRCHRLLLLLPLVL	>P13942_ 6	1243	459	802	767	0.0218951
COL11A2	KGEKGHPGLIGLIG	>P13942_ 1407	2072	771	1841	534	0.00600307
PRF1	ARSIRNDWKVGLDV	>P14222_ 123	2097	744	1835	422	-0.000466657
HCLS1	PVRTSREHPVPLLP	>P14317_ 318	2182	854	1376	403	-0.00687791
FDPS	LSRWLRSVGVFLLP	>P14324_ 5	1429	605	732	90	-0.0352376
SI	ARKKFSGLEISLIV	>P14410_ 3	2781	997	1853	378	-0.0139565
SI	FYSRQKHMKLIVAA	>P14410_ 1704	2155	886	1355	288	-0.0143161
AKR1A1	KNWRYIVPMLTVDG	>P14550_ 294	1976	701	1831	1591	0.0335376
CCNB1	KKLPKPLEKVPMLV	>P14635_ 78	742	316	457	35	-0.0392734
CCNB1	KEEKLSPEPILVDT	>P14635_ 111	1799	646	1031	331	-0.00902561
TYR	PEKDKFFAYLTLAK	>P14679_ 131	1564	555	650	160	-0.0280645
IL1R1	KCKEREEKIILVSS	>P14778_ 24	1784	751	1636	1105	0.0282795
IL1R1	PANKRRSTLITVLN	>P14778_ 287	3072	1032	1543	411	-0.0191184
IL1R1	VKKSRRLIIILVRE	>P14778_ 445	1465	463	597	69	-0.0476888
HNRNPL	EQRRRSGAMVKMAA	>P14866_ 26	2344	940	948	209	-0.0309317
HNRNPL	ELGVKRPSSVKVFS	>P14866_ 527	1808	670	961	126	-0.033161
JUP	NPDYRKRVSVELTN	>P14923_ 661	1823	427	973	258	-0.0193041
ANPEP	IKWVKENKEVVLQW	>P15144_ 949	583	254	313	120	-0.00602867
ACPP	LAKELKFVTLVFRH	>P15309_ 33	2171	689	1069	568	-0.00378888
EZR	AQEVRKENPLQFKF	>P15311_ 71	1205	361	698	142	-0.0207424
ATF2	VHKHKHEMTLKFGP	>P15336_ 46	1354	493	1538	480	0.0172445
ATF2	TRFLKNCEEVGLFN	>P15336_ 74	2294	695	1361	733	0.00353286
FOSL2	KAQRSVIKPISIAG	>P15408_ 240	2300	894	1211	296	-0.018326
VAV1	RAQDKKRNELGLPK	>P15498_ 587	1560	600	874	312	-0.00691164
NQO1	DEEKNKKFGLSVGH	>P15559_ 248	1636	565	622	206	-0.0246553
VEGFA	KKSRYKSWSVYVGA	>P15692_ 156	1650	687	1695	1886	0.0445856
HIVEP1	SESHKKQNYIPVKN	>P15822_ 95	1522	597	767	60	-0.0472031
HIVEP1	LNRTGKSGSLKVIG	>P15822_ 1167	1830	549	572	55	-0.0628505
HIVEP1	PSRLVRQHNIQVPE	>P15822_ 1225	889	412	546	77	-0.024221
HIVEP1	TALPRRQPTVHFSD	>P15822_ 2695	2322	1025	1632	941	0.0143827
ARSB	PGPRRLLLPVVLPL	>P15848_ 16	1612	746	2131	995	0.0344597
PAX1	RRGSRLSGALPLCL	>P15863_ 48	991	441	284	80	-0.037887
RPS2	DMKIKSLEEIYLFS	>P15880_ 74	2488	967	1390	291	-0.0197001
CHN1	IRYQRLVVELLIKN	>P15882_ 442	1472	500	691	210	-0.0185474
TCF4	DRLERLDDAIHVLR	>P15884_ 389	1072	381	650	725	0.0228702
ST6GAL1	LKKKFSCCVLVFLL	>P15907_ 7	2036	795	659	82	-0.053522
DSP	NKLKQESDQLVLNQ	>P15924_ 328	1448	531	784	87	-0.0364927
DSP	DRWQRIDKQIDFRL	>P15924_ 866	612	215	601	317	0.0238242
DSP	EDLKLKNTKIEVLE	>P15924_ 1028	1702	603	753	253	-0.018188
DSP	NLRNKYETEINITK	>P15924_ 1207	822	452	718	279	0.0149849
DSP	ENRDLKDEIVRLND	>P15924_ 1247	1896	556	1460	789	0.0136266
DSP	VSQRKQQLEVELRQ	>P15924_ 1443	613	218	477	278	0.0171581
DSP	MRRSLKEQAIKITN	>P15924_ 1603	1115	446	611	235	-0.00573193
DSP	PVTKKKVSYVQLKE	>P15924_ 2178	766	267	414	115	-0.0149878
DSP	RCIKDEETGLCLLP	>P15924_ 2432	1100	446	1061	264	0.00614796
MUC1	QCRRKNYGQLDIFP	>P15941_ 1187	1708	611	604	61	-0.0556316
GATA1	KTERLSPDLLTLGP	>P15976_ 137	1629	636	757	119	-0.0337432
NPR1	AGSRLRLLLLLLLP	>P16066_ 11	1244	463	955	299	0.00209278
NPR1	RHLRSAGSRLTLSG	>P16066_ 522	3205	1390	2073	502	-0.00972527
PFKFB1	NTHREKPENVDITR	>P16118_ 448	932	298	710	239	0.00248544
ITGB4	APRSAKPALLKLTE	>P16144_ 892	1503	601	801	285	-0.00868723
ITGB4	ATQPKRPMSIPIIP	>P16144_ 1321	1856	916	3112	1601	0.0465461
ANK1	KFHRPIGLRIPLPP	>P16157_ 1140	1580	705	2016	1074	0.035971
ANK1	EDRRRTPTPLALRY	>P16157_ 1375	1915	539	1350	325	-0.00943756
ANK1	KIIRKVVRQIDLSS	>P16157_ 1826	2550	920	1825	527	-0.00280442
PDGFRA	TVKGKKFQTIPFNV	>P16234_ 194	1260	440	670	97	-0.031182
PDGFRA	GQYKKSYEKIHLDF	>P16234_ 959	833	298	733	543	0.0277551
GLB1	EKLKTVGAALDILC	>P16278_ 381	2825	1012	882	248	-0.0360485
PPP3CB	VKEGRVDEEIALRI	>P16298_ 61	1118	329	830	464	0.013025
PPP3CB	AILRREKTMIEVEA	>P16298_ 82	318	119	215	43	-0.0135634
GCFC2	SKVKKFDTSISFPP	>P16383_ 253	2304	787	988	277	-0.0239869
GCFC2	IIKKQLNTRLTLLQ	>P16383_ 272	1170	469	480	105	-0.0305603
EPB42	PVRAVKEGTLGLTP	>P16452_ 369	1504	572	781	113	-0.0315452
PRLR	IHKVNKDGALSLLP	>P16471_ 514	1026	464	388	60	-0.0412198
PCSK2	KRGYRDINEIDINM	>P16519_ 109	434	109	149	27	-0.0452413
GNB3	ADARKACADVTLAE	>P16520_ 22	544	207	142	18	-0.0616978
FER	ETCEKKSDIVLLLS	>P16591_ 346	2372	932	1953	568	0.00344904
FER	QVITKKSGVVLLNP	>P16591_ 540	1549	744	1027	191	-0.0143636
ATP2A2	KLCRQAGIRVIMIT	>P16615_ 611	1540	573	850	438	0.00104509
PLCG2	STPERRTVQVIMET	>P16885_ 40	1319	562	709	54	-0.0447445
PLCG2	RELKTILPLINFKV	>P16885_ 164	755	336	449	172	-0.0018884
PLCG2	LDEFKKDSSVFILG	>P16885_ 222	1766	648	1059	212	-0.0183841
ZNF12	KPYKWNGSEIAFLQ	>P17014_ 239	1061	413	486	74	-0.035091
ZNF12	IHRRGNMNVIDVGR	>P17014_ 684	997	373	441	260	-0.00439045
ZNF14	GKAFRFSSSVRIHE	>P17017_ 594	716	209	440	77	-0.0221972
ZNF17	GTHPKRTAKLYLHQ	>P17021_ 108	1311	549	1152	318	0.00519093
ZNF182	GKGLRRKKGLSLHQ	>P17025_ 213	1121	284	472	133	-0.0266238
ZNF182	GKAFREKSTVIIHY	>P17025_ 297	1616	480	847	307	-0.0109277
ZNF22	RQRQKWGMTIRFDS	>P17026_ 30	1489	509	1706	1344	0.0392741
ZNF22	KPRKTRGKNIRVKT	>P17026_ 193	2014	736	962	251	-0.0210104
ZNF24	VSLRRRKREVLVED	>P17028_ 144	2068	670	956	195	-0.0289983
ZNF26	AFRCKSQLIVHLRI	>P17031_ 184	1232	434	534	65	-0.0432889
ZNF28	NKHIKDQLGLSFHS	>P17035_ 134	2450	1175	3109	1252	0.0295631
ZNF3	RFQKDISQGLKFKE	>P17036_ 115	1261	398	925	411	0.00754545
ZNF43	KLYKPEDVTVILTT	>P17038_ 788	2709	1177	1213	199	-0.0334505
ZNF30	GHSRSKPHVIALLE	>P17039_ 57	2097	761	1467	239	-0.0173329
ZNF30	KDGRRWCTDLQLED	>P17039_ 78	1728	524	944	324	-0.0104637
ZNF7	EKIFRWRSHLIIHQ	>P17097_ 641	977	333	463	46	-0.0448632
UBTF	VRKFRTLTELILDA	>P17480_ 80	807	306	1461	852	0.0507524
UBTF	QKQYKVHLDLWVKS	>P17480_ 624	2786	1058	1762	490	-0.00820736
ATF7	DIKIKEEEPVEVDS	>P17544_ 116	867	303	311	18	-0.0685317
TYRP1	GRDDREVWPLRFFN	>P17643_ 84	1536	376	936	343	-0.00607162
TYRP1	DMAKRTTHPLFVIA	>P17643_ 152	2088	491	322	43	-0.0843946
CAPN2	QKYQKIYREIDVDR	>P17655_ 606	1424	566	685	77	-0.0402772
PTPN2	TQRRWQPLYLEIRN	>P17706_ 16	1758	719	2215	719	0.0230454
TPH1	SKRRNSEFEIFVDC	>P17752_ 54	2932	1024	1694	296	-0.0234303
ENG	RSPSKREPVVAVAA	>P17813_ 622	2838	1066	2713	616	0.00308797
DDX5	VETYRRSKEITVRG	>P17844_ 77	1431	487	667	138	-0.0279992
PFKL	HRMPREQWWLSLRL	>P17858_ 734	992	422	511	84	-0.028047
FLT1	SGSKLKDPELSLKG	>P17948_ 28	1273	415	670	50	-0.0478864
FLT1	RNGKQFCSTLTLNT	>P17948_ 83	1590	569	934	230	-0.0144165
FLT1	SKKKETESAIYIFI	>P17948_ 116	1651	574	579	78	-0.0492702
FLT1	EGKNKMASTLVVAD	>P17948_ 515	2102	772	955	160	-0.0335246
FLT1	DSKPKASLKIDLRV	>P17948_ 1264	1293	527	815	351	0.00259259
PSMC3	MNHKEKFENLGIQP	>P17980_ 209	1413	497	1035	550	0.0125036
IGFBP2	KPLKSGMKELAVFR	>P18065_ 179	1493	593	907	340	-0.00234668
ITGB5	YPGQRKCEGLKIGD	>P18084_ 411	1208	413	530	41	-0.0538457
GPX2	RRYSRTFPTINIEP	>P18283_ 168	1816	564	710	48	-0.0622457
SRD5A1	PRLRSAPNCILLAM	>P18405_ 78	2883	1149	1718	442	-0.0120725
IL1RN	ICRGLRSHLITLLL	>P18510_ 5	1764	552	780	50	-0.0586345
SON	KEGSRKSRCVSVQT	>P18583_ 88	1820	761	1316	726	0.014071
SON	RPYRLAPRPLMLAS	>P18583_ 982	1782	678	1199	242	-0.0134218
NELFE	KLKKKKKALLALKK	>P18615_ 21	223	71	79	43	-0.0161141
NELFE	RRAPRKGNTLYVYG	>P18615_ 256	1642	591	1318	227	-0.0106647
ADRA2C	QDFRRSFKHILFRR	>P18825_ 445	534	159	183	31	-0.0457605
SDC1	SGMRRAALWLWLCA	>P18827_ 2	152	54	118	12	-0.0246515
ATF6	NKTTRPKMSIVLPA	>P18850_ 585	1136	545	747	132	-0.0159165
PAM	EHRSVKKAGIEVQE	>P19021_ 815	733	276	355	85	-0.0223156
PAM	KLIKEPGSGVPVVL	>P19021_ 855	1057	437	650	464	0.0137934
PAM	RFRGKGSGGLNLGN	>P19021_ 914	2591	1031	1434	803	0.00359682
CYP11B2	RAARAPRTVLPFEA	>P19099_ 27	694	358	634	421	0.0291107
HDC	AGPMKRENGLHLET	>P19113_ 535	2726	1042	1747	682	0.000459317
PLCG1	QRPERKTFQVKLET	>P19174_ 45	1615	715	1294	535	0.0115991
PLCG1	IMERRKKIALELSE	>P19174_ 945	861	319	647	295	0.0102034
VCAM1	RSRKEVELIIQVTP	>P19320_ 587	1445	419	1148	849	0.0222699
ELK1	KGRKPRDLELPLSP	>P19419_ 315	1234	636	1281	304	0.00953842
TRIM21	LKKMLRTCAVHITL	>P19474_ 280	855	408	418	137	-0.0128283
EIF2AK2	NKEKKAVSPLLLTT	>P19525_ 77	1498	597	821	224	-0.0139544
FUT1	WLRSHRQLCLAFLL	>P19526_ 4	1261	447	556	403	5.05739e-05
SLC9A1	MKPRKAFPVLGIDY	>P19634_ 84	2162	924	1288	680	0.00556768
SLC9A1	GERSKEPQLIAFYH	>P19634_ 567	3596	1170	2170	878	-0.00214668
AOC1	LARKYADGEVDVVV	>P19801_ 251	2427	944	1153	454	-0.0109658
NCF2	EEWKKAEEQLALAT	>P19878_ 138	1735	643	874	587	0.00376154
NCF2	VWKQKLYEPVVIPV	>P19878_ 168	1726	652	1096	647	0.00989738
NCF2	QKQKEEPKEVKLSV	>P19878_ 336	2149	864	1060	310	-0.0163716
EIF2S2	GNKKKKKKNVKFPD	>P20042_ 124	98	25	34	6	-0.0453559
EIF2S2	DEDNKKDDGISFSN	>P20042_ 152	1548	490	804	463	0.00020987
BTF3	EKLAKLQAQVRIGG	>P20290_ 54	1114	403	516	178	-0.0156149
RAB6A	DRSREDMIDIKLEK	>P20340_ 183	785	313	400	167	-0.00664735
PVALB	FDHKKFFQMVGLKK	>P20472_ 28	393	204	154	9	-0.0621305
MSH3	KNGRHPVIDVLLGE	>P20585_ 860	2293	1074	1424	1056	0.0159413
NPR2	MLWRIRWEELQFGN	>P20594_ 493	3392	1306	1917	637	-0.00827508
NPR2	RYHKGAGSRLTLSL	>P20594_ 506	1876	780	2122	939	0.026327
LMNB1	RTTRGKRKRVDVEE	>P20700_ 410	884	246	311	46	-0.0484329
OGN	GKNIKEKETVIIPN	>P20774_ 55	1164	425	661	563	0.0140385
OGN	ANAFKKLNNLTFLY	>P20774_ 210	1178	454	531	87	-0.0340381
OGN	SYIRDRIEEIRLEG	>P20774_ 264	1553	492	887	409	-0.00136476
CAST	KEKKSLTPAVPVES	>P20810_ 129	1230	463	434	35	-0.0607464
COL5A1	LSVHKKNVTLILDC	>P20908_ 174	2244	947	1790	349	-0.00686052
MAG	QGRSRLLGDLGLRN	>P20916_ 88	2476	1028	1148	313	-0.0202564
NEB	KKYRQHPDTLKFTS	>P20929_ 1226	2071	793	1273	415	-0.00547212
NEB	RKYRQHPDTVKFTS	>P20929_ 1470	1125	406	458	75	-0.038497
NEB	KAKGKQVGFLSLQD	>P20929_ 1584	2027	900	1668	898	0.018973
NEB	KKYRQHPEKLKFTY	>P20929_ 1714	1480	534	934	307	-0.00464776
NEB	EKWNKDKTTIHVMP	>P20929_ 1752	789	344	927	1379	0.0571079
NEB	NYEKGKGKMVGFRS	>P20929_ 2070	2128	799	1388	574	0.00240565
NEB	GYRKQLGHHVGFRS	>P20929_ 2313	2963	1032	2499	1791	0.0251171
NEB	TIYRQRPETLKFTS	>P20929_ 3420	2082	932	2704	1070	0.0295844
NEB	RKYRQPADQLKFTC	>P20929_ 3660	1645	567	931	354	-0.00575469
NEB	KKYRTKIETLNFTP	>P20929_ 4145	796	253	567	106	-0.0142424
NEB	EHVKQKGHYVGVPT	>P20929_ 4256	1747	588	648	120	-0.0396889
NEB	TARCLRVGKLNIDR	>P20929_ 4765	1608	540	727	109	-0.0369803
NEB	ARKMRDKYKVVLDT	>P20929_ 5131	3603	1293	2443	631	-0.00762609
NEB	RGQKLQSQYLYVEL	>P20929_ 5186	712	362	390	187	0.00115618
NEB	YEQRKDKYHLVVDE	>P20929_ 5413	1693	597	651	241	-0.0214084
AGA	MARKSNLPVLLVPF	>P20933_ 3	3191	1274	1877	747	-0.00214806
RASA1	VCRVKIPAALPVAA	>P20936_ 35	2015	683	893	128	-0.0387751
RASA1	FIKSNKHRMIMFLD	>P20936_ 961	1326	610	1187	285	0.00322807
FUT3	WPWRRCLAALLFQL	>P21217_ 14	1684	580	604	220	-0.024689
PTN	QRRKFAAAFLAFIF	>P21246_ 10	2667	902	1600	897	0.00567938
NF1	FKALKKVAQLAVIN	>P21359_ 202	1294	241	125	11	-0.11431
NF1	TKRKAAVWPLQIIL	>P21359_ 261	1352	422	270	124	-0.0428058
NF1	PVSERKGSMISVMS	>P21359_ 873	2427	949	1120	227	-0.0279355
NF1	QIKTKLCQLVEVMM	>P21359_ 1012	1054	305	227	13	-0.0900957
NF1	DRFERLVELVTMMG	>P21359_ 1204	1663	471	728	106	-0.0401087
NF1	ERTKVLGQSVFLND	>P21359_ 1769	2373	846	1866	1863	0.0304469
NF1	ISKVKSAAVIAFRS	>P21359_ 2169	2247	783	1489	1004	0.014197
NF1	RTVRILHTLLTLVN	>P21359_ 2408	1796	747	642	221	-0.0248832
ACO1	SRYGRLPFSIRVLL	>P21399_ 31	1432	548	437	27	-0.0726961
ABCB4	TKTVKMIGVLTLFR	>P21439_ 35	964	383	516	71	-0.0312571
ABCB4	DKAREGRTTIVIAH	>P21439_ 577	1498	598	683	103	-0.0353305
ABCB4	LKPDKFEGNITFNE	>P21439_ 1026	1539	584	861	287	-0.00869722
ABCB4	DKAREGRTCIVIAH	>P21439_ 1226	1254	456	831	212	-0.00873119
S1PR1	TNKEMRRAFIRIMS	>P21453_ 316	1286	433	702	152	-0.020785
SYT1	GKEKGGKNAINMKD	>P21579_ 94	1136	333	725	442	0.0091338
TNFAIP3	DRGRFEDLKVHFLT	>P21580_ 280	1820	823	1614	497	0.00868694
TNFAIP3	KLLKEYLMVIEIPV	>P21580_ 301	1529	507	729	361	-0.00643748
TNFAIP3	TSKCRKAGCVYFGT	>P21580_ 606	2171	831	1617	623	0.00605437
TAF1	FRPGKVLRFLRLFG	>P21675_ 234	1978	642	477	95	-0.0550977
TAF1	DEVRRKSLVLKFPK	>P21675_ 1337	1930	906	4443	2472	0.0605165
MSR1	KLKSFKAALIALYL	>P21757_ 47	913	284	323	51	-0.0458931
BGN	GVKRAYYNGISLFN	>P21810_ 328	934	398	422	41	-0.0457454
RYR1	HLLRRLVFDVPILN	>P21817_ 2624	3148	1078	1580	295	-0.0275054
RYR1	TKSPRERAILGLPN	>P21817_ 3222	1068	347	757	299	0.00358417
RYR1	VATLKKMLPIGLNM	>P21817_ 3515	1692	656	1334	626	0.0130857
RYR1	MGASRRIERIYFEI	>P21817_ 4187	1409	540	677	100	-0.0340465
RYR1	LARKLEFDGLYITE	>P21817_ 4680	2646	1001	1189	306	-0.0234991
TGM2	RDCSRRSSPVYVGR	>P21980_ 213	1380	467	583	88	-0.0394296
FUT4	RRGRGLPWTVCVLA	>P22083_ 144	1865	458	641	121	-0.0443744
RPS4Y1	QRFIKIDGKVRVDV	>P22090_ 68	1700	632	673	186	-0.0268881
CDH3	RRSLKERNPLKIFP	>P22223_ 85	705	295	336	33	-0.0435156
CDH3	KFLKQDTYDVHLSL	>P22223_ 608	1236	416	745	139	-0.0204541
FGFR4	GRVRGWRGRLEIAS	>P22455_ 78	1202	358	527	222	-0.0143249
KCNA5	VDLRRSLYALCLDT	>P22460_ 597	2095	862	2078	989	0.0228397
FDXR	PRPRKRLTELLLRT	>P22570_ 271	2306	1055	3582	1842	0.0430183
FDXR	DGRRAAGVRLAVTR	>P22570_ 321	1773	786	1309	491	0.00607142
FDXR	YKSRPVDPSVPFDS	>P22570_ 363	2462	914	1414	388	-0.012465
RFX1	EKRLPKAILVLLSK	>P22670_ 661	1733	662	796	241	-0.0186905
CALB2	GKLYRKDLEIVLCS	>P22676_ 255	1884	428	1474	321	-0.00920585
LHCGR	SGMKQRFSALQLLK	>P22888_ 2	1924	731	734	116	-0.0415455
XPA	SIERKRQRALMLRQ	>P23025_ 30	1260	447	769	577	0.0136427
AMPD1	QGRKTVNLSIPLSE	>P23109_ 112	1272	628	1248	376	0.012732
AMPD1	YHLKMKDGVVYVYP	>P23109_ 242	711	430	415	67	-0.0211717
AMPD1	DIRRTNVAQIRMAY	>P23109_ 749	1051	345	362	146	-0.0241719
PPIB	EKKKGPKVTVKVYF	>P23284_ 36	365	155	249	68	-0.00490638
ME2	LHIKEKGKPLMLNP	>P23368_ 22	1211	408	613	226	-0.011028
GLDC	YMKKLENKDISLVH	>P23378_ 539	2231	706	1084	683	-0.000259775
RPS3	GPKKPLPDHVSIVE	>P23396_ 201	1758	598	752	329	-0.0134815
GLRA1	AKKIDKISRIGFPM	>P23415_ 422	1206	430	628	74	-0.0367809
GCSH	RTLRTGPALLSVRK	>P23434_ 39	2205	824	1290	408	-0.00830176
JAK1	KMRSSKKTEVNLEA	>P23458_ 20	1145	443	482	110	-0.0287792
JAK1	IQWRHKPNVVSVEK	>P23458_ 326	839	264	602	179	-0.00293852
JAK1	QPKPREISNLLVAT	>P23458_ 547	1967	729	993	140	-0.0334483
PTPRE	EEEFRKLTNVRIMK	>P23469_ 431	1287	410	504	355	-0.00601741
PTPRZ1	RILKRFLACIQLLC	>P23471_ 2	2575	1020	822	200	-0.0379467
PTPRZ1	KVDKISSTMLHLIV	>P23471_ 1213	2819	968	1388	1076	0.00577146
SP100	EREERSGLQLSLEQ	>P23497_ 162	970	454	662	334	0.0104385
SP100	RKKDRPRKHLTLNN	>P23497_ 551	1564	555	1274	625	0.0148239
MCC	CGRKKSSCSLSVAE	>P23508_ 176	2247	727	878	155	-0.0390577
MCC	VKPRGDSQRLDLEN	>P23508_ 603	1205	457	635	387	0.00336718
MCC	LEKEKKALELKLST	>P23508_ 641	1260	471	1816	474	0.0224994
NPPC	GDRSRLLRDLRVDT	>P23582_ 68	1741	646	999	323	-0.00858443
EIF4B	SKPPKPDQPLKVMP	>P23588_ 463	1034	476	633	125	-0.0163509
ATP2B4	LRSRDALTQINVHY	>P23634_ 36	2221	850	1264	519	-0.00298654
ATP2B4	RNKAKTQDGVALEI	>P23634_ 312	1697	734	992	214	-0.0164765
ATP2B4	RILDRKGEAVPFKN	>P23634_ 607	836	362	399	42	-0.0415702
ATP2B4	DKASKFGTRVLLLD	>P23634_ 1194	2182	753	1441	290	-0.0148896
ITPKA	RAPRRSVGELRLLF	>P23677_ 25	2066	514	289	10	-0.120102
ITPKA	WQKIRTMVNLPVIS	>P23677_ 169	2957	751	758	384	-0.0320702
RRM1	LRTRPAANPIQFTL	>P23921_ 740	861	349	757	140	-0.00457815
ZBTB25	KSSRLSQEHLDLPC	>P24278_ 405	1781	759	905	518	0.00123577
CHM	VEKPRILWALYFNM	>P24386_ 543	1206	380	759	1280	0.033387
KDELR1	ITKVLKGKKLSLPA	>P24390_ 201	1180	442	739	135	-0.0187258
GADD45A	RESRYMDQWVPVIN	>P24522_ 148	1506	624	1235	1510	0.0379618
AKAP5	ERQKEKASMLCFKR	>P24588_ 27	1312	473	2262	3971	0.0748193
DNASE1	RGMKLLGALLALAA	>P24855_ 2	936	332	345	206	-0.0116087
CCNE1	SRKRKANVTVFLQD	>P24864_ 29	1791	568	1183	470	0.000789989
POLR2A	TIKKAKQDVIEVIE	>P24928_ 707	843	292	327	49	-0.0427948
CXCR2	IGQKFRHGLLKILA	>P25025_ 320	989	315	384	367	0.000936172
APC	KRGRREIRVLHLLE	>P25054_ 398	1642	239	594	55	-0.062953
APC	PPVARKPSQLPVYK	>P25054_ 1607	1345	559	1101	569	0.0173394
GUCY2C	VRGRLQNAGLNVTV	>P25092_ 66	2002	746	1110	476	-0.0031559
GUCY2C	PARKLMYFLVNFWK	>P25092_ 165	1805	592	468	42	-0.0712265
GUCY2C	LRQDKEFQDILMDH	>P25092_ 227	1370	569	835	335	-0.000291541
GUCY2C	MDHNRKSNVIIMCG	>P25092_ 241	1677	553	803	161	-0.027908
GUCY2C	SYKKGTLEYLQLNT	>P25092_ 1054	2488	988	2342	1564	0.0286356
MCM3	RLKAFKVALLDVFR	>P25205_ 745	1343	427	529	119	-0.0330715
YY1	GNKKWEQKQVQIKT	>P25490_ 203	2018	723	1440	345	-0.00742872
CTSS	SGMKRLVCVLLVCS	>P25774_ 2	2693	829	996	84	-0.0592028
COL5A3	DERGARQLGLALGP	>P25940_ 113	1179	356	459	76	-0.0412043
COL5A3	KGEKGHIGLIGLIG	>P25940_ 1399	1093	333	627	69	-0.0356888
NFKBIA	RQVKGDLAFLNFQN	>P25963_ 95	547	227	760	233	0.0256182
ITGA3	RAPRLMLCALALMV	>P26006_ 10	1344	725	605	192	-0.0160018
MSN	AQDVRKESPLLFKF	>P26038_ 71	1214	380	631	97	-0.0313902
DDX6	KTLKLPPKDLRIKT	>P26196_ 74	1743	686	1279	480	0.00503144
DNMT1	DGKKSYYKKVCIDA	>P26358_ 743	2190	881	1234	272	-0.0178992
TARS	HRKIGRDQELYFFH	>P26639_ 325	2652	700	1764	929	0.00654476
VARS	AELRKVDEAIALFQ	>P26640_ 1251	741	304	329	173	-0.00634659
ZFP36	CPSCRRATPISVWG	>P26651_ 254	1568	517	659	285	-0.0146626
FKBP2	GAEGKRKLQIGVKK	>P26885_ 28	1239	448	678	94	-0.0308529
ACVR2A	RHHKMAYPPVLVPT	>P27037_ 162	1998	832	949	343	-0.0125545
STOM	ASRALKEASMVITE	>P27105_ 232	1330	451	562	98	-0.0359592
MAPK3	DLPKERLKELIFQE	>P27361_ 357	381	113	146	73	-0.0155443
MARK3	ENKEAKPRSLRFTW	>P27448_ 651	207	95	223	25	-0.00771483
DPP4	QMPSKKLDFIILNE	>P27487_ 512	1418	631	1082	376	0.00556604
DPP4	DKSKKYPLLLDVYA	>P27487_ 536	1576	625	1121	330	-0.00194049
ARNT	QRAIKRRPGLDFDD	>P27540_ 39	1559	561	665	200	-0.0221621
COL8A1	EAVPKKGKEIPLAS	>P27658_ 106	1756	681	807	443	-0.00434998
CAD	RNERPDGVLLTFGG	>P27708_ 465	2581	1081	1164	407	-0.0153404
CAD	FKIPKKNILLTIGS	>P27708_ 1309	1991	740	1159	322	-0.0116318
CAD	QKVKGTVRRVVLRG	>P27708_ 1778	2697	943	1283	390	-0.0178226
PIK3R1	DYKKEREEDIDLHL	>P27986_ 15	534	127	594	476	0.0360444
ITPKB	VGKRPEETTVSVQS	>P27987_ 391	1373	553	1065	823	0.0246233
ITPKB	MSFKKKYPWIQLAG	>P27987_ 665	1461	636	1265	265	-0.00171502
PSMB8	PRGQRPESALPVAG	>P28062_ 11	768	274	376	235	0.000663641
POU1F1	RKSKLVEEPIDMDS	>P28069_ 113	1401	716	669	108	-0.0302024
HTR2A	KENKKPLQLILVNT	>P28223_ 400	1509	654	1271	273	-0.00223071
ABCD3	CLLHKRRRALGLHG	>P28288_ 28	2409	929	1066	243	-0.0268696
TMOD1	LKENKVLKTLNVES	>P28289_ 249	2377	831	1141	237	-0.0265675
SSFA2	SAEKGKILNVSVIE	>P28290_ 323	1322	551	698	162	-0.0189776
SSFA2	ARKKVFRASVALTP	>P28290_ 1145	218	77	104	109	0.0119291
CHAT	AEPRRAGPHLCIPA	>P28329_ 93	823	346	425	117	-0.015711
NDUFS1	PWETRKTESIDVMD	>P28331_ 246	1755	598	809	101	-0.0404942
MSX1	AKPKVSPSLLPFSV	>P28360_ 51	2603	965	1506	297	-0.0200776
SMARCA1	ESRKTSNVCIRFEV	>P28370_ 162	1036	433	442	44	-0.0475473
SMARCA1	KKRATKTPMVKFSA	>P28370_ 1041	1710	667	1038	150	-0.0252747
MAPK1	DLPKEKLKELIFEE	>P28482_ 340	1222	504	1510	934	0.037743
GCA	VKRYSKNGRIFFDD	>P28676_ 166	2598	908	1305	521	-0.00917767
MZF1	PGGPRRWVTVQVQG	>P28698_ 130	1095	428	872	955	0.0337816
ERCC5	LTQVRRENDLYVLP	>P28715_ 138	1490	397	544	199	-0.0256409
ERCC5	GLKVRDGKGIPFTA	>P28715_ 433	1286	458	852	492	0.0106344
ERCC5	SMIKDRKDRLPLES	>P28715_ 495	2552	891	1394	604	-0.00393868
ERCC5	TKVKKKLRTLQLTP	>P28715_ 913	2051	782	1248	235	-0.0190115
RBL1	RKILKGECLLDLSS	>P28749_ 282	2992	1057	1694	307	-0.0232754
PTPRM	MRGPRKLEVVEVKS	>P28827_ 381	1357	545	711	129	-0.0254148
PTPRM	PEGRKESQELIVQT	>P28827_ 467	2721	962	1497	710	-0.00141201
HSD11B1	FMKKYLLPILGLFM	>P28845_ 5	1381	498	576	44	-0.0557696
CD34	PRMPRGWTALCLLS	>P28906_ 12	2255	812	1110	459	-0.00892917
CD38	RLSRRAQLCLGVSI	>P28907_ 17	2749	1110	2755	916	0.0145472
GTF2E1	EGKSAKERPIWLRE	>P29083_ 272	1129	445	637	244	-0.00478427
GTF2E2	YNVRDKKALLRLLD	>P29084_ 146	1694	777	1081	435	0.00226057
GTF2E2	KAVKALGDQILFVN	>P29084_ 180	2541	1010	1804	1115	0.0157218
GTF2E2	VNRPDKKKILFFND	>P29084_ 194	1389	575	815	140	-0.0220713
PCSK1	PRALKANGEVIIEI	>P29120_ 477	2004	713	955	219	-0.0243682
PCSK1	SPKKSPSAKLNIPY	>P29120_ 686	1811	770	1041	380	-0.00468692
PCSK6	PRPWRWLLLLALPA	>P29122_ 47	1793	694	843	112	-0.0373629
PCSK6	RQVRSDPQALYFND	>P29122_ 149	2261	774	1073	566	-0.00489327
PCSK6	DKRPRSIPLVQVLR	>P29122_ 508	2091	913	2643	2253	0.0466838
TPP2	TELGKKADVIPVHY	>P29144_ 982	1276	546	888	169	-0.0126998
EPHA8	PARGRLPPALWVVT	>P29322_ 5	2394	860	1058	675	-0.00281627
EPHB2	MALRRLGAALLLLP	>P29323_ 4	1755	690	753	68	-0.0500706
EPHB2	PGRGREIQGIFFKE	>P29323_ 1031	1004	319	365	66	-0.0414402
TACR3	KRAFRWCPFIKVSS	>P29371_ 369	2071	761	995	330	-0.0150128
ARID4A	TVKRLVKVKVLLKQ	>P29374_ 33	1246	398	590	280	-0.00797877
ARID4A	ETAEKKENELLLGR	>P29374_ 512	939	338	667	542	0.0216027
ARID4A	RRSKTKDLSLEIIK	>P29374_ 795	647	178	174	21	-0.0639133
ARID4A	EKDKTSIEDVAVES	>P29374_ 970	1663	605	756	137	-0.0316911
ARID4A	SRSVKSESDITIEV	>P29374_ 1017	1499	488	544	88	-0.0440038
KDM5A	EETRLRESVVQMGV	>P29375_ 648	827	309	396	73	-0.0290614
KDM5A	LIEKEKEKDLDLEP	>P29375_ 1099	1164	412	786	228	-0.00510909
KDM5A	SRRPRLETILSLLV	>P29375_ 1219	2157	636	588	120	-0.050359
KDM5A	KMDKPRKKKLKLGA	>P29375_ 1529	810	272	523	169	-0.00464795
KDM5A	KKEKAAAAKVELVK	>P29375_ 1564	1451	538	747	180	-0.0198713
KDM5A	TEKKREKKVLDIPS	>P29375_ 1582	1718	652	1595	1484	0.0357069
COL4A5	ISEQKRPIDVEFQK	>P29400_ 248	1269	472	553	133	-0.0264375
IL12B	WELKKDVYVVELDW	>P29460_ 27	1001	377	892	421	0.0178308
IL12B	LKPLKNSRQVEVSW	>P29460_ 244	769	386	651	591	0.0334063
IL12B	TVICRKNASISVRA	>P29460_ 301	843	313	471	457	0.0166283
NOS3	KTFKEVANAVKISA	>P29474_ 494	1279	502	608	114	-0.028605
NOS1	DGKSHKPLPLGVEN	>P29475_ 247	1549	608	1245	269	-0.00460404
NOS1	LKVKNWETEVVLTD	>P29475_ 307	2035	792	1194	560	0.00150233
NOS1	IGFKKLAEAVKFSA	>P29475_ 737	1265	468	863	670	0.0191149
NOS1	RSWKRNKFRLTFVA	>P29475_ 967	3070	863	1477	490	-0.0167803
NOS1	VTNRLRSESIAFIE	>P29475_ 1412	1052	507	1112	1109	0.0440894
LMOD1	KLLKENTTLLKLGY	>P29536_ 439	1508	578	873	162	-0.0212804
LMOD1	EAKGEKKDLLEVPK	>P29536_ 489	1159	419	1224	1417	0.0456541
PML	GGLKKYSRYLSLQT	>P29590_ 821	1449	472	960	198	-0.0145712
TYK2	QAKLRPEDGLYLIH	>P29597_ 463	2418	907	891	118	-0.0472173
TYK2	RGARASPRTLNLSQ	>P29597_ 565	1230	481	782	285	-0.00134055
OAS2	LKSKVLNESVSFDV	>P29728_ 470	1447	554	1357	975	0.0299873
ALDH4A1	GLRWKHTSSLKVAN	>P30038_ 23	1737	536	845	923	0.0127609
C21orf33	AAKVLRGVEVTVGH	>P30042_ 185	1617	705	1173	695	0.0161891
PRDX5	CALRRSAGYILVGG	>P30044_ 10	1772	736	909	279	-0.0134559
PPP2R1A	LNSIKKLSTIALAL	>P30153_ 33	568	185	171	12	-0.0712867
PPP2R1A	GVERTRSELLPFLT	>P30153_ 46	2459	934	1074	187	-0.0339229
CDC27	VYKKLGQTHLALMN	>P30260_ 748	1114	412	771	215	-0.00478466
WEE1	SASRKSAEQLRIEL	>P30291_ 574	623	259	463	238	0.01342
CDC25B	FRSRSRLTHLSLSR	>P30305_ 80	1309	616	1987	1038	0.0426823
CDC25C	RSNQRKMLNLLLER	>P30307_ 26	955	385	1496	519	0.0330829
CDC25C	ERQLREQIALLVKD	>P30307_ 458	1584	605	1036	309	-0.0051777
ADORA1	RIQKFRVTFLKIWN	>P30542_ 291	2013	817	847	458	-0.00786188
PKLR	KSQRDLAKSILIGA	>P30613_ 18	600	185	258	71	-0.0250227
CLIP1	GSIKKGERELKIGD	>P30622_ 206	1085	346	312	40	-0.058834
CLIP1	EEEKRKVEDLQFRV	>P30622_ 435	1783	529	1192	882	0.0156654
CLIP1	ARIKELEQSLLFEK	>P30622_ 476	1580	538	824	231	-0.0163291
CLIP1	RLKERDVEELQLKL	>P30622_ 954	648	204	601	255	0.0156326
CLIP1	LELKVKNLELQLKE	>P30622_ 1286	838	320	686	471	0.0235493
SSTR1	NFKRSFQRILCLSW	>P30872_ 331	1674	504	488	61	-0.0592946
SSTR2	NFKKSFQNVLCLVK	>P30874_ 320	1392	484	304	49	-0.0635736
CPS1	KFSRPGIRLLSVKA	>P31327_ 30	632	270	494	418	0.0274939
SSTR4	NFRRFFQRVLCLRC	>P31391_ 319	1731	580	507	32	-0.0747049
HIVEP2	QPRLVRQHNIQVPE	>P31629_ 879	1585	585	959	416	0.000481389
HIVEP2	HMKKCLELGVSMTS	>P31629_ 1853	4576	1799	2802	1224	0.00154878
STIP1	KGYSRKAAALEFLN	>P31948_ 77	1667	715	1034	918	0.0195934
STIP1	AQKIQKLMDVGLIA	>P31948_ 530	3241	1150	1920	757	-0.00289782
INPP5B	HLDRGKDYFLSVSG	>P32019_ 767	1703	492	1211	161	-0.0231047
GRK4	GRSKKWKEILTLPP	>P32298_ 26	1637	587	1367	305	-0.00295345
PYCR1	AIKKTILDKVKLDS	>P32322_ 283	1881	768	1083	265	-0.0144558
SLC8A1	SYYCKKGVILPIWE	>P32418_ 56	1470	511	537	431	-0.00503123
SLC8A1	KLIKKTNLALVVGT	>P32418_ 728	2624	1094	1603	454	-0.00849428
ELF1	SKAAKPKDPVEVAQ	>P32519_ 351	1208	439	453	54	-0.0492602
SSTR3	YRFKQGFRRVLLRP	>P32745_ 319	1216	406	867	183	-0.0109691
GTF2H1	EKGLKTMVSLGVKN	>P32780_ 252	1560	540	749	186	-0.0223589
DSG3	AKRRQKREWVKFAK	>P32926_ 44	923	328	438	103	-0.0239412
DSG3	KFKKLAEISLGVDG	>P32926_ 852	2848	1088	1945	660	-0.000397522
CIITA	QMRLEKTDQIPMPF	>P33076_ 201	646	251	236	23	-0.0546419
CIITA	IKDKELPQYLALTP	>P33076_ 729	3363	1286	1895	928	0.000827113
ACSL1	FRYFRMPELVDFRQ	>P33121_ 8	2699	949	2100	248	-0.0210616
KIF5B	LNRWRNGETVPIDE	>P33176_ 367	1990	583	747	318	-0.0202812
GUCY1A2	ARRVQRRRRVNLDS	>P33402_ 78	999	302	554	66	-0.0351755
ABCD1	NTLKRTAVLLALAA	>P33897_ 16	1937	731	1101	397	-0.00623456
ABCD1	GPLKIRGQVVDVEQ	>P33897_ 462	1622	592	970	644	0.0101151
MCM5	TSRGRDRVGVGIRS	>P33992_ 280	1332	534	657	307	-0.00519622
MCM7	TARTQRPADVIFAT	>P33993_ 653	2336	1090	1704	1447	0.0254688
SDC2	SGMRRAWILLTLGL	>P34741_ 2	1975	622	744	288	-0.0219197
EPHX2	VKPRVRLHFVELGS	>P34913_ 245	2228	724	1889	1480	0.0269788
RYK	RIEKNDLRSVTLLE	>P34925_ 299	1903	684	912	136	-0.0343585
RYK	LEAKGKVKDIAISR	>P34925_ 314	1216	512	1034	891	0.0311354
GRK5	GKSKKWKEILKFPH	>P34947_ 26	1724	574	1150	278	-0.0103614
CRHR1	LRLVKALLLLGLNP	>P34998_ 8	1109	514	345	45	-0.0527824
CRHR1	EKKSKVHYHVAVII	>P34998_ 110	1762	589	759	282	-0.0172302
CTNNB1	PQDYKKRLSVELTS	>P35222_ 671	3048	1068	1340	364	-0.0235907
NOS2	TGKKSPESLVKLDA	>P35228_ 65	1810	565	847	599	0.000930476
NOS2	PKRREIPLKVLVKA	>P35228_ 509	987	428	1250	555	0.0311301
NOS2	LMRKTMASRVRVTI	>P35228_ 530	1527	551	819	276	-0.0104354
PTPN7	HGGRSRAQPLTLSL	>P35236_ 8	1362	602	1617	953	0.0354908
PTPN7	RLQERRGSNVALML	>P35236_ 41	792	332	705	160	0.00102696
RDX	QQDVKKENPLQFKF	>P35241_ 71	1178	423	1003	584	0.0207348
RFC4	KYRPKCVDEVAFQE	>P35249_ 45	918	333	604	95	-0.0205838
RFC1	LKAKKGIKEIKVNS	>P35251_ 35	1518	475	550	160	-0.0303172
RFC1	KNAKKPPEKLPVSS	>P35251_ 80	1698	659	968	478	0.0015839
RFC1	KTKNKPLSPIKLTP	>P35251_ 151	1592	616	1267	1038	0.0267533
RFC1	VASKRKENAIKLKG	>P35251_ 339	840	336	814	278	0.013804
ADRA1A	EFKKAFQNVLRIQC	>P35348_ 334	1495	532	615	153	-0.0281933
ADRA1A	TARVRSKSFLQVCC	>P35348_ 423	1469	501	637	268	-0.013863
HRH1	NFKKTFKRILHIRS	>P35367_ 476	1224	413	250	48	-0.0622266
ADRA1B	SSKEFKRAFVRILG	>P35368_ 353	1503	501	621	372	-0.00747402
MAS1L	YWKHVKACVIFLKL	>P35410_ 216	1693	566	639	199	-0.026633
MAS1L	QKATRVYAVVQISA	>P35410_ 258	1521	546	698	185	-0.0223288
MAS1L	KKRLKESLRVILQR	>P35410_ 323	1691	711	1083	534	0.0066635
THBS2	QDGKSRGTLLALEG	>P35442_ 95	1965	763	1307	387	-0.00457866
THBS4	LRYLKNDGKVHLVV	>P35443_ 101	1329	561	537	423	-0.000195621
THBS4	ADGRRHRILLRLSN	>P35443_ 123	2236	962	1612	522	0.001421
IDUA	RPLRPRAALLALLA	>P35475_ 2	1420	531	866	680	0.0150587
IDUA	VSRKPSTFNLFVFS	>P35475_ 597	2092	775	1056	323	-0.0149517
SCN1A	NPLRKIAIKILVHS	>P35498_ 118	2041	747	1259	632	0.00467117
SCN1A	LKVKHVVNLVVMDP	>P35498_ 756	1950	807	1086	361	-0.00834929
SCN1A	KNKIKGGANLLIKE	>P35498_ 1946	1274	593	1270	1563	0.0465755
CBS	TEKKPWWWHLRVQE	>P35520_ 405	1332	584	489	275	-0.0117507
MSX2	EERRVKVSSLPFSV	>P35548_ 38	3096	1223	1776	275	-0.0257578
IRS1	NSRLARPTRLSLGD	>P35568_ 854	2207	1191	4531	2163	0.0533152
G6PC	NASLKKYFLITFFL	>P35575_ 207	448	182	178	38	-0.0323088
G6PC	SCKGKLSKWLPFRL	>P35575_ 285	866	294	354	39	-0.0482233
MYH9	RDLKITDVIIGFQA	>P35579_ 775	840	226	415	154	-0.0133612
COPB2	TARSDRVKSVDLHP	>P35606_ 14	2357	899	1294	240	-0.0234082
COPB2	NKEEKSLLELEVDL	>P35606_ 872	932	346	770	218	0.00255362
ADD1	REKSKKYSDVEVPA	>P35611_ 403	1400	519	723	684	0.0129245
ADD2	QEKTKHKSEVEIPA	>P35612_ 391	1512	502	556	122	-0.0360687
BSG	VKWVRAQAVVLVLE	>P35613_ 126	1213	431	820	270	-0.00201146
NUP214	ELPKERSSLLAVSN	>P35658_ 36	1818	784	1324	814	0.0171514
NUP214	KEEKHPEIFVNFME	>P35658_ 279	1256	411	520	106	-0.0332737
NUP214	NERNRDSGYLHLLY	>P35658_ 788	2125	802	1619	1844	0.0327426
NUP214	QEIRRLHQYVKFAV	>P35658_ 815	2294	838	1943	909	0.0154191
NUP214	LEQKKKQRHLLVPE	>P35658_ 843	575	209	300	33	-0.0382172
ATP7B	AAIKSKVAPLSLGP	>P35670_ 211	1387	497	974	589	0.0140631
ATP7B	QWKKSFLCSLVFGI	>P35670_ 651	3174	1175	2459	1205	0.0131177
ATP7B	VRRIRINLVLALIY	>P35670_ 1320	1810	633	527	106	-0.0469559
SOX6	SRDREIMTSVTFGT	>P35712_ 107	1644	693	704	373	-0.00740023
SOX18	RKARRLEPGLLLPG	>P35713_ 163	1114	345	478	58	-0.0446402
SOX11	WKMLKDSEKIPFIR	>P35716_ 88	812	340	413	100	-0.0194012
MYH11	EERDLKITDVIMAF	>P35749_ 782	933	287	1230	1020	0.0452866
ZNF93	RYEKRGHGNLQLIK	>P35789_ 102	1441	509	449	30	-0.0705555
CHKA	RGLREDEFHISVIR	>P35790_ 104	1060	319	232	17	-0.0833073
IGFALS	MALRKGGLALALLL	>P35858_ 4	1301	525	742	137	-0.0216354
AHR	EHLRKRNTKLPFMF	>P35869_ 396	1788	644	1138	712	0.0110517
FLT4	GLRRNISLELVVNV	>P35916_ 409	1708	681	1193	187	-0.0176742
FLT4	EGKNKTVSKLVIQN	>P35916_ 514	1274	421	559	58	-0.0470605
KDR	EGKNKTVSTLVIQA	>P35968_ 510	1213	435	844	166	-0.0131266
KDR	NKVGRGERVISFHV	>P35968_ 535	1469	474	916	166	-0.020106
KDR	QNSKRKSRPVSVKT	>P35968_ 1228	1577	622	663	78	-0.0445285
PSMC2	VDRNKYQIHIPLPP	>P35998_ 144	1673	623	863	370	-0.00599817
GJC1	REIRMAQERLDLAV	>P36383_ 340	2188	872	1715	1097	0.0204445
TRIM23	WGLKKNFALLELLE	>P36406_ 90	3169	832	632	472	-0.0324239
MAP2K2	ARRKPVLPALTINP	>P36507_ 4	1320	522	883	162	-0.015666
MAP2K2	VDLQKKLEELELDE	>P36507_ 39	1293	464	622	84	-0.0365901
MAP2K2	FIKRSEVEEVDFAG	>P36507_ 370	1666	535	670	133	-0.0351761
RPL4	VGKKGKKAAVGVKK	>P36578_ 380	925	352	424	62	-0.0361847
LONP1	EKFRERLKELVVPK	>P36776_ 420	962	321	958	564	0.0266467
LONP1	DVKKRILEFIAVSQ	>P36776_ 498	1606	698	1797	2267	0.0512327
LONP1	SKAKLSSDVLTLLI	>P36776_ 688	2154	687	758	140	-0.0421852
PGM1	LENKFKPFTVEIVD	>P36871_ 180	2305	851	1567	435	-0.00560684
TGFBR1	AAPRPRLLLLVLAA	>P36897_ 9	1941	725	732	402	-0.012356
SREBF1	SNQKLKQENLSLRT	>P36956_ 379	2396	901	1277	471	-0.00824463
SREBF1	DRSRLALCTLVFLC	>P36956_ 485	2050	606	773	56	-0.0623514
SREBF1	FWRHRKQADLDLAR	>P36956_ 584	715	255	508	282	0.0124448
SREBF1	PTRREHAEALLLAS	>P36956_ 1083	1709	691	978	484	0.0020659
HSD17B3	AKCVRFSRCVLLNY	>P37058_ 23	3001	1106	1786	346	-0.0194351
ZEB1	ISSKKCISLIPVNG	>P37275_ 290	2015	894	1240	252	-0.0157121
ZEB1	CKSEKLPEDLTVKS	>P37275_ 504	1575	597	701	77	-0.0442023
PIGA	YTCRTRTHNICMVS	>P37287_ 29	1035	349	536	182	-0.0120929
PIGA	ERTEKVYDRVSVEA	>P37287_ 393	402	136	180	118	-0.00206346
ETFB	AVKRVIDYAVKIRV	>P38117_ 11	1653	474	1141	890	0.0179483
BRCA1	GSLKKQSPKVTFEC	>P38398_ 893	1850	773	1885	1591	0.0376872
BRCA1	NRGPKLNAMLRLGV	>P38398_ 1076	2760	1088	2288	796	0.00801921
COIL	LVKAKRKGSVSVCS	>P38432_ 229	1644	614	1076	513	0.00590296
COIL	ETPKKDYSLLPLLA	>P38432_ 458	2060	838	1053	245	-0.0203549
GGCX	RFFRFLLRKLYVFR	>P38435_ 680	846	252	376	74	-0.0319708
LIPA	MKMRFLGLVVCLVL	>P38571_ 2	1060	375	297	55	-0.0503592
IGHMBP2	EERRSWQENISLKE	>P38935_ 28	1351	475	1094	867	0.0259866
IGHMBP2	TYRRLKKALIALKK	>P38935_ 146	649	199	140	13	-0.0780908
COL15A1	PKLSRPTAAIGLKG	>P39059_ 755	1779	651	1485	1312	0.0300483
COL18A1	SFRHDKLTFIDMEG	>P39060_ 877	1570	553	610	65	-0.0507615
MPV17	HQRGRTLTMVSLGC	>P39210_ 48	1533	602	1441	398	0.00741107
CD96	DDGRKFSCHIRVGP	>P40200_ 243	1384	463	676	81	-0.0393288
CD96	NKILRSSTTVKVFA	>P40200_ 255	1529	678	837	98	-0.0334833
CD96	EERKGKDGFLELKS	>P40200_ 324	1571	582	836	114	-0.0321794
MPL	HFKSRNDSIIHILV	>P40238_ 355	1214	457	430	55	-0.0495761
ADH7	GKVKPGSTCVVFGL	>P40394_ 200	2679	929	1132	182	-0.0377474
MLH1	RKRHREDSDVEMVE	>P40692_ 471	987	295	130	6	-0.11433
USP8	PPPRRQNEEVSISL	>P40818_ 322	861	353	488	145	-0.0104051
USP8	QIDRTKKPAVKLPE	>P40818_ 409	1406	412	734	174	-0.0213207
IL15	RISKPHLRSISIQC	>P40933_ 2	847	365	773	542	0.0291435
PMEL	LVLKRCLLHLAVIG	>P40967_ 6	2632	941	875	124	-0.0499668
PMEL	TKVPRNQDWLGVSR	>P40967_ 25	834	298	310	34	-0.0517125
OPRL1	DRVRSIAKDVALAC	>P41146_ 348	1649	781	862	556	0.00592253
ETV3	HQKRKPDIMLPLFA	>P41162_ 225	2861	1377	2469	1157	0.0180754
AQP2	EREVRRRQSVELHS	>P41181_ 249	1857	496	1199	228	-0.0188786
BCL6	ACNWKKYKFIVLNS	>P41182_ 376	1709	310	290	36	-0.0841574
BCL6	HFRHKSQLRLHLRQ	>P41182_ 668	1053	458	1929	540	0.0346189
EIF2D	LKCRVKKADLPLLT	>P41214_ 277	2083	752	863	466	-0.00930164
MNDA	PVKKINQEEVGLAA	>P41218_ 102	2028	719	1133	980	0.0135653
NAA10	LELKEKGRHVVLGA	>P41227_ 165	2088	642	1579	935	0.0154235
KDM5C	KDKEYKPHSIPLRQ	>P41229_ 188	1139	483	657	127	-0.0197567
KDM5C	GEQKEKEGILQLRR	>P41229_ 1156	776	256	360	51	-0.0374449
KDM5C	SRRPRLETILALLV	>P41229_ 1251	2594	851	787	142	-0.0483726
GARS	LLRGARAALLLLLP	>P41250_ 10	925	359	418	419	0.00937984
IARS	VLRLQKEEEIEFLY	>P41252_ 669	1351	448	823	215	-0.0120978
IARS	FGLRSRKLKLFLNE	>P41252_ 1221	1690	767	2282	475	0.015858
MAP3K8	MLKRQRSLYIDLGA	>P41279_ 439	1058	516	2250	1119	0.054986
ADCYAP1R1	SWKVNRYFAVDFKH	>P41586_ 419	1659	502	604	111	-0.0413294
HTR2B	KTLRKRSSKIYFRN	>P41595_ 406	489	211	275	44	-0.0251511
CCR2	GEKFRSLFHIALGC	>P41597_ 311	1988	763	954	351	-0.0122827
ELK3	PPKAKKPKGLEISA	>P41970_ 290	1854	729	1397	224	-0.0142509
ECI1	GARRFGSQRVLVEP	>P42126_ 40	1171	472	632	143	-0.0189516
TMPO	KKVKSTRDIVPFSE	>P42166_ 195	1091	375	568	114	-0.024316
TMPO	PLKGRAKTPVTLKQ	>P42167_ 203	1488	530	1141	856	0.0226252
TMPO	KTKKGRSIPVWIKI	>P42167_ 404	980	463	334	63	-0.0402571
GRIA2	YKSRAEAKRMKVAK	>P42262_ 838	1067	454	755	244	0.000564914
GRIA3	YKSRAESKRMKLTK	>P42263_ 849	372	145	180	42	-0.0227321
SKIV2L2	KCRKRVLRRLGFAT	>P42285_ 852	1829	478	1552	316	-0.00666968
ARHGAP25	KLPRNWDFNLKVEA	>P42331_ 4	979	364	612	85	-0.0253956
ARHGAP25	EKKKSAALEISLRN	>P42331_ 600	1294	567	877	124	-0.0206761
PIK3CA	REEKILNREIGFAI	>P42336_ 108	2228	830	1357	866	0.0100279
PIK3CA	QEKKDETQKVQMKF	>P42336_ 723	332	146	360	118	0.0178814
PIK3CB	NKLKTLNSLIKLNA	>P42338_ 718	1311	562	861	161	-0.0153823
MTOR	DANERKGGILAIAS	>P42345_ 83	1622	496	541	66	-0.0544842
MTOR	NEGRRHAAVLVLRE	>P42345_ 164	857	393	516	107	-0.0158615
MTOR	RDDRIHGALLILNE	>P42345_ 257	1628	813	1076	253	-0.00861821
MTOR	KCRNSKNSLIQMTI	>P42345_ 381	1751	740	1053	154	-0.0248084
MTOR	LEMRKWVDELFIII	>P42345_ 814	3053	782	694	117	-0.0630144
MTOR	QLGKKYQIFIPMVN	>P42345_ 1186	1297	485	783	323	-0.000717954
MTOR	PMKKLHVSTINLQK	>P42345_ 1256	2384	888	1548	341	-0.0128729
MTOR	ITSKQRPRKLTLMG	>P42345_ 2166	1003	498	990	237	0.00751283
PI4KA	GGGGGCSGSGSSAS	>P42356_ 15	715	275	378	38	-0.0394643
PI4KA	MNRHVAAIGPRFKL	>P42356_ 1341	550	183	198	16	-0.0607526
PI4KA	IECIPDCTSRDQLG	>P42356_ 1898	1290	458	679	101	-0.0308221
HAL	HFLVRRCKGLGLLD	>P42357_ 56	3202	1320	1501	310	-0.0265095
HAL	SKYREPEKYIELDG	>P42357_ 106	1853	627	1245	1100	0.0209962
MLLT3	KEPKPDSNLLTITS	>P42568_ 261	2214	894	1212	329	-0.0140323
MLLT3	KKQIKDKSHVKMGK	>P42568_ 325	1465	509	862	590	0.0098695
TEC	TKKRRPPPPIPLEE	>P42680_ 164	873	364	620	356	0.0143022
TXK	VQKRQMRTQISLST	>P42681_ 23	1519	602	1068	185	-0.0150695
ABL2	GGKKAALGAVPISG	>P42684_ 1023	1538	541	678	217	-0.0195387
FRK	VKLGKPCLKIQVPA	>P42685_ 203	1818	635	820	158	-0.0308115
HELZ	WQKRYASRLIKLKQ	>P42694_ 213	1608	586	941	939	0.0189885
HELZ	CKPARMLYRVALLY	>P42694_ 288	2326	900	1157	161	-0.0340473
HELZ	RLSRECCEELNLRP	>P42694_ 570	1724	652	896	88	-0.040806
HELZ	ALDRIKDNGVLFPD	>P42694_ 609	2524	1003	1666	579	-0.000894431
HELZ	RCRKFWERFIALCH	>P42694_ 1059	1896	290	762	407	-0.0166176
HELZ	EQAKKSSDPLSLFQ	>P42694_ 1914	1756	626	921	139	-0.0305871
NCAPD3	RGKPPRREDIEMDE	>P42695_ 181	1269	465	516	59	-0.0470217
NCAPD3	LKHKFLVQEIMFDR	>P42695_ 440	378	140	196	28	-0.0320878
NCAPD3	TNVRKSALQVLVSI	>P42695_ 558	2047	961	1964	444	0.00464977
NCAPD3	PARVEKRIFLLIQS	>P42695_ 870	2086	751	938	185	-0.0301682
NCAPD3	RHRSRSLGVLPFTL	>P42695_ 1369	384	272	259	40	-0.0154781
RBM34	QKRKNSQPGVKVAD	>P42696_ 142	2424	990	1455	552	-0.00234157
LRPPRC	TDYCKKLKEVQMHS	>P42704_ 395	1224	452	483	53	-0.049129
LRPPRC	RKEKNVQGIIEILK	>P42704_ 450	1509	572	676	79	-0.0424671
LRPPRC	LLGFRRSMNINLWS	>P42704_ 549	2527	1029	1441	471	-0.00793491
LRPPRC	LNQKKGAYDIFLNA	>P42704_ 1048	705	186	602	840	0.0396242
RPL35	FYKGKKYKPLDLRP	>P42766_ 74	1086	337	697	569	0.0167184
WAS	EERRGGLPPLPLHP	>P42768_ 170	432	269	1872	1012	0.0865836
CDKN2A	NSYGRRPIQVMMMG	>P42771_ 46	1821	835	1535	578	0.0115968
CDKN2B	NRFGRRAIQVMMMG	>P42772_ 45	1787	610	1034	186	-0.022834
HTT	TKKDRVNHCLTICE	>P42858_ 96	1309	463	878	708	0.0190489
HTT	RPQKCRPYLVNLLP	>P42858_ 198	1991	853	1757	742	0.015672
HTT	VLSRKQKGKVLLGE	>P42858_ 437	2197	832	1387	172	-0.027591
HTT	RDVRVSVKALALSC	>P42858_ 705	1970	832	1316	347	-0.00660588
HTT	SDESRKSCTVGMAT	>P42858_ 1059	3063	1118	1218	272	-0.0319313
HTT	KRLSRQIADIILPM	>P42858_ 1605	1307	468	529	46	-0.0539015
HTT	REIVRRGALILFCD	>P42858_ 1895	1806	686	1232	405	-0.00123857
HTT	VNSRKHRAGVDIHS	>P42858_ 2660	1872	625	946	261	-0.0180818
HTT	SSSARRTPAILISE	>P42858_ 2690	1100	468	761	170	-0.00914302
HTT	RMGKLEQVDVNLFC	>P42858_ 3079	1528	578	1121	1222	0.0302276
HTT	LDRRAFQSVLEVVA	>P42858_ 3109	1994	523	345	146	-0.0515773
ECE1	QVEKRLVVLVVLLA	>P42892_ 67	1871	642	635	75	-0.0537886
MTHFR	LLRVNRQGILTINS	>P42898_ 473	791	331	365	25	-0.0533942
PAFAH1B1	LLEKKWTSVIRLQK	>P43034_ 53	1970	556	844	194	-0.030071
PTGIR	QRLKLWVCCLCLGP	>P43119_ 302	1589	514	501	66	-0.0544736
MCAM	HMKESREVTVPVFY	>P43121_ 236	2169	485	1051	134	-0.0409088
MCAM	PCRRSGKQEITLPP	>P43121_ 591	1301	422	599	187	-0.018981
MCAM	PPSRKSELVVEVKS	>P43121_ 604	2281	934	956	106	-0.0458104
CTSO	SKFPRYSAEVHMSI	>P43234_ 91	2229	794	1179	924	0.00909382
MATR3	SHSRRCQLLLEIYP	>P43243_ 317	1879	943	2693	1450	0.0415892
MATR3	RGKNLRYQLLQLVE	>P43243_ 409	2656	842	1189	783	-0.00240712
MATR3	LMRMKSQAFIEMET	>P43243_ 530	1228	541	925	184	-0.00833739
MATR3	LSEKYKKLVLRIPN	>P43243_ 571	1988	799	1573	447	0.00148848
MSH2	ILKASRHACVEVQD	>P43246_ 635	1190	418	1129	1098	0.0370874
GRK6	GKSKKWRQMLQFPH	>P43250_ 26	1749	637	1621	574	0.0122793
BTD	GRRAKSRFVVCIMS	>P43251_ 10	3723	1140	1426	453	-0.0261812
RAD52	FRERMEKQQVRVST	>P43351_ 269	1482	523	849	235	-0.0127026
MAGEA1	VITKKVADLVGFLL	>P43355_ 104	1137	321	259	12	-0.0931261
MAGEA3	ALSRKVAELVHFLL	>P43357_ 111	1587	476	349	27	-0.0818464
PTPN9	RETRRKEGIVKLKP	>P43378_ 69	1052	413	668	201	-0.0059407
NAMPT	EIRKNAQLNIELEA	>P43490_ 477	774	265	745	175	0.00353608
PSMC4	SRYKKLQQELEFLE	>P43686_ 43	1304	340	388	608	0.000937383
PSMC4	EVKRIQSIPLVIGQ	>P43686_ 80	1225	551	1306	554	0.023531
PSMC4	PLPDRRQKRLIFST	>P43686_ 338	2364	941	1638	297	-0.0145216
NKX2-1	QSPRRVAVPVLVKD	>P43699_ 256	1798	676	1024	324	-0.00930543
TSFM	QGRKTKEGLIGLLQ	>P43897_ 100	1923	710	1214	314	-0.0102022
ABCG1	SLPRRAAVNIEFRD	>P45844_ 71	2637	731	1566	717	-0.000915162
USP5	PRKKPTRLAIGVEG	>P45974_ 93	2555	1041	3351	1422	0.0309962
MAP2K4	MQGKRKALKLNFAN	>P45985_ 40	1981	1066	7423	4258	0.0812987
MKI67	ARGKSSEPVVIMKR	>P46013_ 3038	868	305	317	129	-0.0211949
MKI67	ENPKKAEDNVCVKK	>P46013_ 3234	706	312	416	57	-0.0268609
RANGAP1	LKTLRQVEVINFGD	>P46060_ 261	1821	648	839	560	-0.000167288
NOP2	RVHKRIQDIVGILR	>P46087_ 238	990	355	225	29	-0.0671405
ATRX	TAKVTKELYVKLTP	>P46100_ 581	1683	701	1442	683	0.0170619
ATRX	TVKEKQKLSVPVRK	>P46100_ 686	1165	510	802	184	-0.00850501
ATRX	NSSDKRLKRIELRE	>P46100_ 1127	632	239	370	180	0.0020938
ATRX	QKIKPVTENLVLSS	>P46100_ 1225	2768	1079	1300	376	-0.0187715
ATRX	YRHRLLRHKLTVSD	>P46100_ 1337	1504	607	943	349	-0.00130364
ATRX	YKQKKKRRRIKVQE	>P46100_ 1420	256	121	148	62	-0.000449885
ATRX	REREKLREVIEIED	>P46100_ 1514	1489	369	1015	170	-0.0202933
CRK	VSRSRQGSGVILRQ	>P46108_ 120	1057	337	416	70	-0.0400213
MTIF2	QKLLKLENLLRFHT	>P46199_ 4	3387	1438	2877	610	-0.00234932
MTIF2	KSKKVVEVWIGMTI	>P46199_ 86	2142	635	949	109	-0.0449934
MTIF2	HLLWKKRSILRFLE	>P46199_ 487	2233	796	1202	869	0.00785896
NSF	NRHIKASTKVEVDM	>P46459_ 455	738	363	559	84	-0.0140681
NSF	QQVKGKKVWIGIKK	>P46459_ 699	867	270	624	286	0.00744894
NSF	IGIKKLLMLIEMSL	>P46459_ 708	1605	578	949	411	-0.000628413
NOTCH1	RKRRRQHGQLWFPE	>P46531_ 1758	1497	580	1060	437	0.00576912
NOTCH1	TKKFRFEEPVVLPD	>P46531_ 1821	2059	816	1331	375	-0.00674632
IER3	PAKRLLFLLLTIVF	>P46695_ 84	2166	705	1188	247	-0.0217996
MAP2K3	KGKSKRKKDLRISC	>P46734_ 18	1166	440	753	498	0.0132667
BRCC3	ERYERIEIPIHIVP	>P46736_ 208	1982	763	1227	623	0.0054293
RPL21	KEAKEKGTWVQLKR	>P46778_ 117	874	304	570	347	0.0111168
MAP1B	AGKPKEKGKIKVIK	>P46821_ 775	844	248	427	36	-0.0472319
NEDD4	VNKKSSCLQISLQP	>P46934_ 82	161	65	84	6	-0.047816
NEDD4	IPLKRYSSLVIFPR	>P46934_ 261	732	271	354	43	-0.0387012
NEDD4	SHKSRVKGYLRLKM	>P46934_ 556	1320	603	1294	512	0.0186799
UTRN	NFKDQKELSVSVRR	>P46939_ 561	990	411	367	36	-0.0534606
UTRN	PPPKKRQIHVDIEA	>P46939_ 678	896	414	763	377	0.0185393
UTRN	MKLYKTLSEVKLEV	>P46939_ 1480	1423	544	839	239	-0.0103408
UTRN	KKEKIRLQLLLLHT	>P46939_ 1831	1415	741	979	253	-0.00424137
UTRN	HTRYNKIKAIPIQQ	>P46939_ 1842	1086	397	1054	392	0.0152864
UTRN	FAKHPRLGYLPVQT	>P46939_ 3145	1520	547	791	339	-0.00589571
IQGAP1	QQYQRRLAAVALIN	>P46940_ 387	3127	1129	1567	1059	0.00352654
IQGAP1	DLMKMREEVITLIR	>P46940_ 891	1677	662	787	52	-0.0539895
IQGAP1	NTKRLIVDVIRFQP	>P46940_ 1389	925	309	427	30	-0.0543089
IQGAP1	SKSVKEDSNLTLQE	>P46940_ 1442	1012	359	425	143	-0.02019
IQGAP1	FEVKAKFMGVQMET	>P46940_ 1604	1962	724	1054	238	-0.0197852
IQGAP1	DRAKVNVNLLIFLL	>P46940_ 1638	1804	379	685	214	-0.0294928
STT3A	FRVDREGSPVLLNC	>P46977_ 625	2488	806	884	173	-0.0403184
RAP1GAP	TKCRTYHDVIPISC	>P47736_ 134	3128	1192	1607	587	-0.00982731
RAP1GAP	PFGSRRSSAIGIEN	>P47736_ 496	1477	470	786	97	-0.0356008
GABRA2	MKTKLNIYNMQFLL	>P47869_ 2	319	156	392	306	0.0442475
GABRA2	NDKKKEKASVMIQN	>P47869_ 353	527	154	242	24	-0.0471932
ALDH1A3	LPRPIRNLEVKFTK	>P47895_ 22	660	301	636	249	0.0177428
RPL29	RARARIAKGLRLCR	>P47914_ 109	1516	398	349	54	-0.0643993
XDH	CMNQKKDHSVSLSP	>P47989_ 184	1415	496	1015	634	0.0155206
GRIA4	YKSRAEAKRMKLTF	>P48058_ 839	1119	432	1616	552	0.0292249
IREB2	LQKAGKLSPVKVQP	>P48200_ 152	883	304	406	42	-0.0450152
TFPI2	LKKKKKMPKLRFAS	>P48307_ 213	151	72	112	10	-0.027541
RFX2	VYRRHCEATVDVVM	>P48378_ 374	990	339	404	55	-0.0431748
RFX3	ESRLPKAKLITLCK	>P48380_ 409	1705	731	1050	150	-0.0243379
RFX5	ILKRSFSSIVEVAR	>P48382_ 217	1105	300	219	25	-0.077314
RFX5	RAPRSLIPPIPVSP	>P48382_ 335	745	286	503	128	-0.00768851
PIP4K2A	KLFRASDPLLSVLM	>P48426_ 29	1174	431	444	59	-0.0462629
PPP3CC	VKEGRLEEEVALKI	>P48454_ 48	939	306	295	24	-0.0660784
GCLC	ADHVRRHGILQFLH	>P48506_ 23	1831	589	819	462	-0.00603771
GCLC	RRGEKVVINVPIFK	>P48506_ 197	1158	394	997	371	0.0101076
CD151	NEKKTTCGTVCLKY	>P48509_ 7	1976	677	1111	585	0.00172388
TRAPPC10	SIQRREATLLDLRS	>P48553_ 298	1851	734	960	150	-0.0294718
TRAPPC10	SSGTRKYVQVCVQN	>P48553_ 957	1102	358	306	56	-0.0515773
PSMD8	GRLKLVLLELNFLP	>P48556_ 118	1494	531	596	27	-0.0700983
PRRC2A	QRRKQSSSEISLAV	>P48634_ 452	1694	598	798	119	-0.0351563
PRRC2A	TPKPPKPDPLKITK	>P48634_ 977	872	327	392	60	-0.0359575
PRRC2A	RGDKEAPPPVLLTP	>P48634_ 1335	1700	695	1241	641	0.0127184
CCT5	PPKPKTKHKLDVTS	>P48643_ 259	1670	722	1354	1498	0.0354171
NES	PEGRRLGSLLPVLS	>P48681_ 342	2281	718	714	217	-0.0349716
NES	KENKELLKDVEVVR	>P48681_ 591	1246	485	909	320	0.0031991
NES	EREDKVPGPLEIPS	>P48681_ 1509	844	286	410	58	-0.0354886
CSNK1D	SMRLHRGAPVNISS	>P48730_ 372	2060	891	1104	226	-0.0211384
PIK3CG	FRVKIRGIDIPVLP	>P48736_ 362	1382	477	781	610	0.0113944
PIK3CG	MASKKKPLWLEFKC	>P48736_ 807	1250	574	1885	788	0.0369327
PIK3CG	DAKKYFLDQIEVCR	>P48736_ 1065	1187	410	782	425	0.00875562
PIK3CG	EVCRDKGWTVQFNW	>P48736_ 1076	1058	265	651	95	-0.0275319
NOV	FCLRKQCLCLTFLL	>P48745_ 12	1906	679	1004	326	-0.0121188
POLD2	LQRIKLKGTIDVSK	>P49005_ 141	840	294	656	272	0.00905691
LMAN1	ARVRPLFCALLLSL	>P49257_ 12	1971	757	839	170	-0.0312342
MTNR1B	FRREYKRILLALWN	>P49286_ 317	2412	859	1102	561	-0.00696314
MRPL19	IPRRGRTDPLKFQI	>P49406_ 83	1185	465	687	77	-0.0331089
TUFM	LLRLLKAPALPLLC	>P49411_ 29	2571	970	1678	472	-0.0067441
INPP1	EGEKNKKFAVDFKT	>P49441_ 41	3150	1083	1331	259	-0.0332463
CENPF	LEKKEMSSIISLNK	>P49454_ 955	841	249	284	52	-0.0445184
CENPF	AAEKKQTEQLSLEL	>P49454_ 1724	758	303	825	215	0.0118977
CENPF	HQLRRGIEKLRVRI	>P49454_ 2214	1541	524	1345	732	0.0197225
CENPF	GEKNRLAGELQLLL	>P49454_ 2739	2338	757	1112	518	-0.00815671
CENPF	KSSKDQLKELTLEN	>P49454_ 2754	1177	445	550	198	-0.0139489
CENPF	HEAEKKHQALLLDT	>P49454_ 2804	1234	606	660	217	-0.0090307
CARS	AREQKVPEILQLSD	>P49589_ 603	2480	779	1554	1536	0.0204305
SARS	VRKKYSHVDLVVMV	>P49591_ 165	2955	1055	1077	258	-0.0338253
HOXA1	QKKREKEGLLPISP	>P49639_ 286	1001	419	493	85	-0.0287798
MAN2A2	RGQKPELQMLTVSE	>P49641_ 123	1690	668	1391	813	0.0201511
PRIM2	EFSGRKWRKLRLAG	>P49643_ 6	1497	671	898	336	-0.00206234
PRIM2	VKLLKSVENLGVSY	>P49643_ 51	2654	924	1938	1401	0.019665
CXCR3	VKFRERMWMLLLRL	>P49682_ 324	1982	653	771	89	-0.0492588
CTCF	VIARKSDLGVHLRK	>P49711_ 448	1473	544	860	353	-0.00223477
MCM2	SFRRDNNELLLFIL	>P49736_ 825	1171	396	406	64	-0.0461539
YLPM1	DRDFRDRGELRIRE	>P49750_ 1168	1160	374	783	783	0.0238064
VPS41	NIKRHKILDIGLAY	>P49754_ 390	1137	486	746	262	-0.000381599
VPS41	KMHRTQMKGVLVDE	>P49754_ 774	1626	579	1148	578	0.00985448
TMED10	PPARRGPFPLALLL	>P49755_ 10	2997	1285	1853	1003	0.00764319
RBM25	EHRPKIGLSLKLGA	>P49756_ 663	1397	670	1746	684	0.0283076
RBM25	DDVPRKRKLVPLDY	>P49756_ 708	1867	619	627	76	-0.0538174
NUMB	RQSFRRKKDVYVPE	>P49757_ 9	1096	444	572	66	-0.0363234
NUMB	DAKKAETDKIVVGS	>P49757_ 217	1800	734	1178	500	0.00372232
RGS6	RAFARKWEFIFMQA	>P49758_ 165	832	285	201	28	-0.0631992
VEGFB	GHQRKVVSWIDVYT	>P49765_ 33	2380	939	1501	279	-0.0176821
NUP153	GTCVKRALTLTVVS	>P49790_ 755	2071	685	1451	1219	0.0212811
RGS3	YEGRNKAAEVTLFA	>P49796_ 581	1059	389	576	156	-0.0149858
RGS4	RSAKDMKHRLGFLL	>P49798_ 14	864	227	310	38	-0.0525411
TSC2	GLKEKFKILLGLGT	>P49815_ 12	2520	894	827	321	-0.0264555
TSC2	HQVRKLATQLLVDL	>P49815_ 505	1378	514	525	131	-0.0308124
TSC2	TKGLRSNVLLSFDD	>P49815_ 914	2019	881	1005	248	-0.0195129
TAF6	RLKPRSIHELSVEQ	>P49848_ 209	2268	784	1151	639	-0.00097213
LIG3	PLFLRRKPVLSFQG	>P49916_ 52	2134	829	1696	466	0.000625583
MRE11	EAVKKHVGLLRIKG	>P49959_ 281	1613	657	736	112	-0.0349471
AGTR2	QQKLRSVFRVPITW	>P50052_ 328	836	419	421	73	-0.0265412
MNX1	SKNFRIDALLAVDP	>P50219_ 5	1552	541	688	337	-0.00921493
MMP14	APRPPRCLLLPLLT	>P50281_ 6	1847	833	1398	507	0.00636022
CPT1A	RATKIWMGMVKIFS	>P50416_ 145	1912	672	777	259	-0.0217673
TOB1	SNKVARTSPINLGL	>P50616_ 200	1095	377	493	80	-0.0350847
KNTC1	DENRRTYQNLVIEK	>P50748_ 133	1723	722	1413	563	0.011253
KNTC1	ASANKKMKNLMVYS	>P50748_ 328	2568	898	1467	378	-0.0145864
KNTC1	TLHRKYNCKLALSD	>P50748_ 700	1896	716	837	165	-0.0305767
KNTC1	KSYRRISPPVDLEY	>P50748_ 1560	1915	629	1290	515	0.00191617
RASSF2	LMRKYTVLRLMIRQ	>P50749_ 303	717	306	307	77	-0.025187
LRBA	AILKKSIRNLQVCT	>P50851_ 119	1971	688	666	70	-0.0566316
LRBA	TFKFKAESDLFLAE	>P50851_ 391	908	381	986	1416	0.052913
LRBA	HLAPKRKAEVMLGH	>P50851_ 753	1537	569	762	407	-0.00234512
LRBA	ASGIRRDINVSVGS	>P50851_ 962	2178	683	944	163	-0.0357313
LRBA	KALKPMHSLIPLGK	>P50851_ 1470	1057	449	696	216	-0.00323855
RNF144A	TTRYRPTWDLALDP	>P50876_ 5	1625	616	711	243	-0.0177543
CCT4	YQDRDKPAQIRFSN	>P50991_ 27	1203	573	933	670	0.0240099
ATP1A2	RGFKFDTDELNFPT	>P50993_ 564	817	270	632	795	0.0348062
ATP1A2	PALKKADIGIAMGI	>P50993_ 723	2414	978	1421	831	0.00717579
PAPOLA	KKKKHSTEGVKLTA	>P51003_ 504	906	338	455	44	-0.0426149
RAB13	ADKLAREHGIRFFE	>P51153_ 138	1204	498	1561	376	0.0171172
PLCD1	VQHKPKEDKLRLAQ	>P51178_ 480	572	252	289	33	-0.0372728
RORC	AAKKTHTSQIEVIP	>P51449_ 19	1441	594	567	75	-0.0440268
RORC	CKSYRETCQLRLED	>P51449_ 279	1452	527	1089	624	0.0154461
ZNF81	GKSFKHNLDLHIHN	>P51508_ 197	1991	782	888	206	-0.026017
ZNF81	YLRVHRDEKLYICT	>P51508_ 322	2027	703	1450	521	0.00212897
ZNF83	ERGKAFHQGLHFTI	>P51522_ 98	1572	523	995	354	-0.00319358
DNA2	YKTKYKIMPLELKT	>P51530_ 289	1121	495	1570	798	0.0384336
DNA2	KDNKKNHQNIWLMP	>P51530_ 455	897	396	256	194	-0.0144608
DNA2	VSKKLRDLIIDFRE	>P51530_ 589	2680	913	1474	605	-0.00513052
SMARCA4	IQKPRGLDPVEILQ	>P51532_ 357	1126	418	1234	1249	0.0440787
SMARCA4	QRQLRQEVVVCMRR	>P51532_ 414	1718	640	827	293	-0.0132662
GALK1	VGSPRKDGLVSLLT	>P51570_ 68	2034	807	1068	359	-0.0106819
BRCA2	RCNKADLGPISLNW	>P51587_ 18	90	38	31	1	-0.0827994
BRCA2	AKCNKEKLQLFITP	>P51587_ 692	2000	800	2355	741	0.0194931
BRCA2	VKHKILKESVPVGT	>P51587_ 1487	1777	735	1130	197	-0.0185667
BRCA2	LKYREACKDLELAC	>P51587_ 1568	1668	569	1176	172	-0.0200269
BRCA2	KTSKSIFLKVKVHE	>P51587_ 1628	1499	615	1556	572	0.0184344
BRCA2	CKNKNAAIKLSISN	>P51587_ 1821	2667	976	1425	610	-0.00477361
BRCA2	KVSKISPCDVSLET	>P51587_ 1941	1908	819	1474	939	0.0202844
BRCA2	SKEFKLSNNLNVEG	>P51587_ 2128	1481	474	502	31	-0.0698063
BRCA2	IGKRRGEPLILVGE	>P51587_ 2271	2198	768	886	196	-0.0319211
BRCA2	KDRRLFMHHVSLEP	>P51587_ 2316	1151	426	801	122	-0.0190127
BRCA2	SKKEKDSVILSIWR	>P51587_ 2979	716	262	254	83	-0.0273003
BRCA2	SKSKSERANIQLAA	>P51587_ 3017	956	312	497	79	-0.0302981
BRCA2	ATKKTQYQQLPVSD	>P51587_ 3031	1673	539	651	104	-0.0416365
BRCA2	QKNCKKRRALDFLS	>P51587_ 3263	2072	774	765	287	-0.0222921
BRCA2	MTPFKKFNEISLLE	>P51587_ 3326	1133	509	857	482	0.0167906
MECP2	KRKTRETVSIEVKE	>P51608_ 306	1283	491	1021	596	0.0185774
IRAK1	PARQKMVQKLALYE	>P51617_ 666	1996	797	1062	235	-0.020108
ALDH3A2	NKEKLGLLLLTFLG	>P51648_ 461	2443	923	1507	268	-0.0199029
HSD17B4	FGGKRTSDKVKVAV	>P51659_ 472	2223	767	1314	574	-0.000727141
CCR5	GEKFRNYLLVFFQK	>P51681_ 303	2002	892	2337	693	0.0184723
CCR6	IGQKFRNYFLKILK	>P51684_ 322	600	247	294	189	0.00234699
SGSH	HRHFRLVHNLNFKM	>P51688_ 382	1618	657	1354	1041	0.0275356
APLP1	LSRRPGQPPLPLLL	>P51693_ 13	1233	486	856	441	0.0104361
USP11	FRFRDQNPEVAVEG	>P51784_ 14	1173	616	2119	3094	0.0748173
KCNQ1	GLAKKCPFSLELAE	>P51787_ 32	1040	389	951	404	0.0162826
KCNQ1	SSVRKSPTLLEVSM	>P51787_ 466	430	197	307	50	-0.0149509
CLCN6	ERETRTPEELTILG	>P51797_ 21	1620	564	779	185	-0.0233266
PLXNA3	VQVRVRPNNVSVTS	>P51805_ 543	1591	525	926	129	-0.0289422
BMX	TKANKVPDSVSLGN	>P51813_ 395	1733	753	1741	1286	0.0342134
ZNF75D	IKHWKMASKLILPE	>P51815_ 218	788	351	382	81	-0.0240342
GUCY2F	YFIRRRINKIQLIK	>P51841_ 491	749	244	270	23	-0.0595842
GUCY2F	GSKRGSRASVSFQI	>P51841_ 523	628	207	345	16	-0.0574938
GUCY2F	IGKKGFMKPLPVPP	>P51841_ 1063	1004	321	844	163	-0.00692378
LUM	FSKLKQLKKLHINH	>P51884_ 114	1501	536	661	85	-0.0412616
CCNH	KLERCHSAELALNV	>P51946_ 276	1810	716	1221	491	0.00341426
NEK3	PRKKTNPSRIRIAL	>P51956_ 290	874	331	631	255	0.00589923
NEK3	NREEKGNKSVHLRK	>P51956_ 340	903	357	448	110	-0.020436
NEK4	KEQKPKDQSLALSP	>P51957_ 449	1719	701	1047	315	-0.00731917
CCNG1	SKAKPSVLALSIIA	>P51959_ 197	1507	497	484	77	-0.0491093
CCNG1	KHSKINGRDLTFWQ	>P51959_ 229	2036	782	826	327	-0.0171188
UBE2E1	NTPKKKESKVSMSK	>P51965_ 30	491	180	224	21	-0.0472454
MYOM1	ETSEKKSRKVVIRE	>P52179_ 238	717	291	435	322	0.0140039
MYOM1	VVIREKAERLSLRK	>P52179_ 246	766	271	412	42	-0.039025
NCBP2	LKALRSDSYVELSQ	>P52298_ 7	907	375	626	83	-0.0218942
RAP1GDS1	KFLKSEMPPVQFKL	>P52306_ 409	471	177	313	75	-0.00989369
JAK3	PRPKEKSNLIVVQR	>P52333_ 478	1028	343	622	70	-0.0324411
MAP2K6	SKGKKRNPGLKIPK	>P52564_ 5	590	244	246	140	-0.00686937
STAT2	RRKYLKHRLIVVSN	>P52630_ 689	1028	387	451	232	-0.00792759
MSH6	NKDKIKRLELAVCD	>P52701_ 185	1759	724	1470	416	0.00369727
KIF11	KEEKGKNIQVVVRC	>P52732_ 12	1355	436	690	225	-0.0140403
KIF11	DQKKELDGFLSILC	>P52732_ 672	1724	551	473	107	-0.047096
ZNF133	DKLLKRIEVLGFGT	>P52736_ 201	1637	573	1141	272	-0.00862941
ZNF136	QNLSKKIPGVKLCE	>P52737_ 94	1869	723	1153	699	0.00956104
ZNF131	SKKQRTGKKIHVCQ	>P52739_ 319	1063	339	789	153	-0.0117299
ZNF135	TRGKREKPDLNVLQ	>P52742_ 193	1300	487	733	550	0.0109065
ZNF137P	GKIFRHRSYLAVYQ	>P52743_ 107	752	284	409	83	-0.0216938
ZNF138	RYGKYGHKNLQLRK	>P52744_ 39	1478	573	946	231	-0.0107035
ZNF142	VTKWKHYLRVHMRK	>P52746_ 467	581	151	211	14	-0.0668045
ZNF142	RQDKEQAEALVLEG	>P52746_ 809	1379	473	752	325	-0.00418653
CHN2	MRYQKLIVQILIEN	>P52757_ 451	798	325	258	68	-0.0353476
DGKQ	AVRRSQFRLVTVSR	>P52824_ 310	4032	1491	3492	1937	0.0204456
NDST2	WKVVRPARQLELHR	>P52849_ 6	1916	657	1205	238	-0.0172987
THOP1	ADKKLSEFDVEMSM	>P52888_ 103	1792	670	1259	368	-0.00299698
THOP1	LIKLGRRNGLHLPR	>P52888_ 147	2294	877	1507	262	-0.0178933
THOP1	IKKKLSLLCIDFNK	>P52888_ 168	1134	428	1143	377	0.0141197
NUP98	FMPKKSIKKLVLKN	>P52948_ 594	1058	375	449	82	-0.0343831
NUP98	LELKLKHSTVHVDE	>P52948_ 1222	1957	718	2036	2089	0.0422823
NUP98	DMAKRVANLLRVVL	>P52948_ 1749	1035	374	622	287	0.00154643
GBX2	SRNPKIVVPIPVHV	>P52951_ 319	2336	924	1655	982	0.0146315
NKX2-5	CKRQRQDQTLELVG	>P52952_ 195	2507	784	776	70	-0.0644754
NKX2-5	PPARRIAVPVLVRD	>P52952_ 216	2393	1080	1857	618	0.00529041
LBX1	ASKTFKGLEVSVLQ	>P52954_ 94	1037	304	413	57	-0.044864
DAPK1	QALSRKASAVNMEK	>P53355_ 286	1222	435	687	186	-0.0139105
DAPK1	RLRKDTHRGLFIQQ	>P53355_ 664	1622	622	1381	862	0.0228437
DAPK1	GKLKNPLQVVLVAT	>P53355_ 875	1908	797	1880	1169	0.0290693
DAPK1	EIRNRFGNDLHISN	>P53355_ 915	1112	446	2435	3469	0.0799416
ACLY	RRGKLGLVGVNLTL	>P53396_ 65	942	327	462	86	-0.028391
ACLY	YICKVKWGDIEFPP	>P53396_ 230	1944	787	1015	154	-0.0297702
ACLY	LIKKADQKGVTIIG	>P53396_ 611	1275	457	1052	563	0.0174743
MVD	WGKRDEELVLPINS	>P53602_ 26	1238	394	662	729	0.0168782
COPA	ETKSARVKGLSFHP	>P53621_ 8	1519	570	947	638	0.0122873
CLTCL1	QPFVKKAVDVFFPP	>P53675_ 245	1026	425	449	355	0.0028959
TTC3	EINLKKLQHLELME	>P53804_ 123	1205	434	886	383	0.00788223
TTC3	KIDKDFLQGICLTP	>P53804_ 703	1587	612	585	158	-0.0299885
TTC3	NNRVKTRIFLHVLS	>P53804_ 883	1782	557	715	363	-0.0130164
TTC3	NDGKEKEHELHLDQ	>P53804_ 1594	1419	500	1117	1122	0.0305534
TTC3	SKNKNSLSGLSIDE	>P53804_ 1873	1527	496	719	219	-0.0186798
TTC3	KGQKAEDVPVRIAL	>P53804_ 1939	1025	459	840	284	0.00775524
SLC16A1	KESKEEETSIDVAG	>P53985_ 459	2246	797	1219	132	-0.0372074
SEC24C	RAQRSRYMKLTVVK	>P53992_ 1040	999	247	222	74	-0.0478594
RARS	ERNKPTKNMINIIS	>P54136_ 66	655	246	357	96	-0.0149234
HIRA	VGHRKAVTVVKFNP	>P54198_ 268	739	226	397	157	-0.00767889
HIRA	VGSKDRSLSVWLTC	>P54198_ 305	885	389	844	461	0.0250386
HIRA	SSLSKRKLELEVET	>P54198_ 628	1257	577	538	148	-0.0224979
HIRA	KDSRLMPVSLSVQS	>P54198_ 648	1873	735	1139	442	-0.00156285
SLC18A1	RASRQLVLVVVFVA	>P54219_ 17	1823	640	533	65	-0.0587206
HAP1	SLRRMISDPVYFME	>P54257_ 496	2740	1049	1187	239	-0.0307176
TERF1	ESRRATESRIPVSK	>P54274_ 355	866	327	480	250	0.00156601
PMS1	KNTKNAFQDISMSN	>P54277_ 430	1808	666	1169	776	0.0132377
PMS1	QIEKRRSQNIKMVQ	>P54277_ 688	1093	482	633	67	-0.033721
PMS1	KINFKKQNKVDLEE	>P54277_ 711	1467	563	864	183	-0.0174369
PMS1	GFKIKLIPGVSITE	>P54277_ 819	2041	751	1347	558	0.00277014
PMS2	NIKKEYAKMVQVLH	>P54278_ 178	1760	564	1463	2116	0.0407538
PMS2	VKINKKVVPLDFSM	>P54278_ 610	872	370	990	797	0.0409082
CACNB3	GRLVKEGGDIAFIP	>P54284_ 107	1780	607	799	324	-0.0133873
CACNB3	FLKHRFDGRISITR	>P54284_ 205	1216	361	540	122	-0.0287296
CACNA2D1	SNRSKALVRLALEA	>P54289_ 93	1259	538	833	145	-0.0168238
MYOM2	IKCDKATGIIEMVM	>P54296_ 1065	1414	577	651	120	-0.030003
MYOM2	TLKDDRGQDVSILE	>P54296_ 1203	1220	509	723	171	-0.013987
PRKAG1	LWDSKKQSFVGMLT	>P54619_ 78	3070	1120	1256	242	-0.0343444
PRKAG1	LHRYYKSALVQIYE	>P54619_ 97	1209	349	248	138	-0.0377012
PRKAA2	AEKQKHDGRVKIGH	>P54646_ 4	2585	757	1346	450	-0.013213
BCAT1	LKEKPDPNNLVFGT	>P54687_ 39	2112	836	1783	1041	0.021131
PDE1A	DLKSFKNNLVDIIQ	>P54750_ 498	1850	580	1254	966	0.0175462
EPHB3	DKLIRNAASLKVIA	>P54753_ 894	845	268	327	139	-0.0185796
EPHB4	DKMIRNPASLKIVA	>P54760_ 876	1444	538	820	133	-0.0254461
ARSF	SGMRPRRPLVFMSL	>P54793_ 2	2193	913	2115	1153	0.0250622
PTPN5	GLQERRGSNVSLTL	>P54829_ 242	1137	433	810	110	-0.0206396
ALDH18A1	KSLRTEYGDLELCI	>P54886_ 662	2074	811	1257	266	-0.0162061
AIF1	MSLKRMLEKLGVPK	>P55008_ 71	1142	428	518	54	-0.0447854
EIF5	QIKKYRRHFLRFCH	>P55010_ 294	1580	576	402	43	-0.0670518
DRG2	QKNKATEYHLGLLK	>P55039_ 19	1511	559	580	462	-0.00284345
VCP	VKYGKRIHVLPIDD	>P55072_ 109	1785	594	788	149	-0.0324356
VCP	TKNMKLADDVDLEQ	>P55072_ 386	1692	570	906	491	0.000381101
VCP	QAIRKKMDLIDLED	>P55072_ 424	3209	1340	1588	382	-0.0206526
MTTP	KTRVKNRVTVVITT	>P55157_ 777	2501	857	861	360	-0.0230372
AFDN	DKPKLYRLQLSVTE	>P55196_ 415	1867	825	1248	625	0.00905386
AFDN	QKQKNIAGALAFWM	>P55196_ 680	1351	474	613	254	-0.0122546
AFDN	IKQDRDLSRITLDA	>P55196_ 703	1298	561	916	358	0.00510758
AFDN	LRRCRVNAALTIQL	>P55196_ 774	1970	680	888	252	-0.0216672
AFDN	TIERRDLQYITVSK	>P55196_ 1492	1341	513	687	114	-0.028762
MLLT6	KKERLQILNVQLSV	>P55198_ 746	2698	865	1534	765	0.000411104
BRPF1	VKKAKAKSRIKMKK	>P55201_ 484	582	206	267	29	-0.0437502
BRPF1	AEKRAAAPVVSVPC	>P55201_ 504	2445	1014	1352	246	-0.0230121
BRPF1	TLKRQSRNGVPLLR	>P55201_ 547	1520	494	646	146	-0.0298269
BRPF1	KREKLKRETIKVQQ	>P55201_ 610	564	186	111	18	-0.0678742
NAP1L1	TKLKARQLTVQMMQ	>P55209_ 32	814	347	747	160	0.000954938
ADAR	LLGRKILAAIIMKK	>P55265_ 866	804	233	335	160	-0.0135106
CDH11	SRQKQDLYLLPIVI	>P55287_ 562	1879	763	1158	654	0.00815942
FOXG1	RGARLTSTGLTFMD	>P55316_ 288	3262	1218	1969	826	-0.00033219
GFER	SRRRPCRACVDFKT	>P55789_ 67	1602	573	1195	747	0.0172125
OXCT1	EKYEKRIERLSIRK	>P55809_ 274	1181	420	781	757	0.0229255
RRP1	KKTKKQKRLLRLQQ	>P56182_ 359	203	73	52	1	-0.107876
MARS	AGRARGRAEVLIST	>P56192_ 21	1377	504	991	219	-0.00887874
MARS	FLTRPKVPVLQLDS	>P56192_ 45	2658	1073	3440	1591	0.0324673
ITGA1	APRPRARPGVAVAC	>P56199_ 4	1463	580	678	145	-0.026392
ITGA1	SSNQKRELAIQISK	>P56199_ 1124	1192	517	748	343	0.00434088
NDUFA6	RSARAACKGVGLWS	>P56556_ 8	3534	1513	2090	1307	0.00933741
PER3	DRNRVSEELIMVVQ	>P56645_ 48	242	76	137	11	-0.0435321
PER3	NKIKNLGQQLYIES	>P56645_ 468	1809	569	926	285	-0.0153718
WNT7B	RNFRKWIFYVFLCF	>P56706_ 3	2009	690	833	245	-0.0241258
RP1	RQKKSVIGSVTLVS	>P56715_ 458	3156	1236	1716	313	-0.0240056
RP1	KRKSRSLNKISLGA	>P56715_ 777	1485	577	808	202	-0.0165004
RP1	PEKKLVYQEINLAR	>P56715_ 1049	1325	518	665	321	-0.00390984
RP1	RRKQKRINFLGLEE	>P56715_ 2005	1293	545	1002	447	0.0117705
BACE1	EEPGRRGSFVEMVD	>P56817_ 56	1318	523	701	565	0.010717
GSC	ARPRCKDSVLPVAH	>P56915_ 15	2153	829	1155	214	-0.0242751
STX17	DLERLRKHQINIEK	>P56962_ 31	868	270	351	28	-0.0569579
STX17	CLKVRKDDLVLLKR	>P56962_ 80	1310	378	801	749	0.0175644
STX17	KAAKYKLAALPVAG	>P56962_ 223	1330	522	1209	1016	0.0326764
SIK1	RKTTRTKGFLGLNK	>P57059_ 592	1084	385	687	209	-0.00643735
PRDM15	KWEKESAFPLKVFQ	>P57071_ 451	1103	438	484	71	-0.0375306
PRDM15	KVSKAEQPLVIVED	>P57071_ 639	1299	508	964	988	0.0294318
PRDM15	EICGRKFFRVDVLR	>P57071_ 936	1456	406	925	264	-0.00951886
PRDM15	HMRRKHPEVLAVRI	>P57071_ 1245	1807	629	1906	2191	0.0451787
C21orf59	ISKKQVEAGVCVTM	>P57076_ 125	814	302	698	768	0.0364403
MAP3K7CL	LKPKSITVPVEIPS	>P57077_ 108	1516	544	786	151	-0.0252302
WDR4	LFRTKPWQCLSVRT	>P57081_ 89	2051	731	1654	921	0.0174857
WDR4	RTVARRCTALTFIA	>P57081_ 103	2264	748	763	432	-0.0168787
TBX4	NPKTKYILLIDIVP	>P57082_ 110	1507	621	697	60	-0.0479475
TBX4	LKRRDGTRHLDLPC	>P57082_ 338	2268	985	1291	299	-0.0157954
GEMIN4	PFAWKKKALIIIWA	>P57678_ 66	1092	480	462	48	-0.046511
GEMIN4	EKVKEAERDVSLTS	>P57678_ 292	1250	442	2048	1880	0.0571965
GEMIN4	EVTVKKMCSLAVVN	>P57678_ 562	2371	952	747	220	-0.0338071
GEMIN4	LSLDRKDLAIHILE	>P57678_ 725	1621	706	1559	446	0.00985626
EVC	LRQEKHMMFIQIFK	>P57679_ 229	1637	621	922	559	0.00585627
PCBP3	YRPKPASTPVIFAG	>P57721_ 211	1592	602	1015	376	-0.00106975
CORO7	PKGGRGARIVWVCD	>P57737_ 680	2226	1014	1458	368	-0.00790712
EEFSEC	LFKKETNIQLFVGL	>P57772_ 495	1275	468	600	116	-0.0287274
CABP4	HIKMRMGGRVDFEE	>P57796_ 178	1599	606	837	98	-0.0363122
SESN3	RKVLRKDKRIRVSQ	>P58005_ 22	710	205	264	26	-0.0557253
EPPK1	RCVRAPGSGLALLP	>P58107_ 217	1333	469	507	47	-0.0549331
EPPK1	GLREGRLAAVDVSA	>P58107_ 262	2250	933	1215	538	-0.00269653
EPPK1	SVGKFRGRPVSLWE	>P58107_ 502	904	354	948	644	0.0331877
EPPK1	LLRRYRQREVTLGQ	>P58107_ 852	1184	464	687	146	-0.0177993
EPPK1	STGRFKGCSVSLWD	>P58107_ 1461	2097	853	1144	762	0.00732759
EPPK1	VGADKRRELVALCR	>P58107_ 1482	1249	448	700	55	-0.0435374
EPPK1	QIIKKGENYVYINE	>P58107_ 1761	1007	351	362	86	-0.0347282
EPPK1	RVGRFADQVVSFWD	>P58107_ 1785	2386	944	1516	445	-0.0064554
EPPK1	VTEEKKLQLVRMYR	>P58107_ 2135	712	302	436	47	-0.0313607
EPPK1	LLSRYRAGTLTVEE	>P58107_ 2474	2034	761	3666	5434	0.072773
EPPK1	KVGRLRGRAVPVWD	>P58107_ 2525	1779	617	686	81	-0.0487115
EPPK1	LLSRYRASTLTVEE	>P58107_ 4076	256	100	89	20	-0.036592
LOXL3	PEKKAGSQGLRFRL	>P58215_ 35	959	344	643	135	-0.013019
LINC01547	KGGREFSDPLDIPG	>P58512_ 186	1251	456	639	626	0.0132122
SLC26A5	CTPKKIRNIIYMFL	>P58743_ 55	457	193	339	60	-0.0120182
NLRP6	QLQERRLQRLGLGS	>P59044_ 100	2974	1187	1762	976	0.00603133
NLRP6	YKKKYREHVLQLHA	>P59044_ 119	1483	523	1846	2120	0.0517452
NLRP6	SRTSKTTTSVYLLF	>P59044_ 410	2111	917	1461	830	0.0133135
NLRP6	ELRGSKVQTLFLSK	>P59044_ 471	1371	426	996	632	0.0155719
NLRP6	QRVRFCRMDVAVLS	>P59044_ 648	3463	952	2068	340	-0.0252224
NLRP6	QAVKRAKPDLVITH	>P59044_ 865	2276	836	1967	909	0.0159543
NLRP12	LKRCRSAQVLHLYG	>P59046_ 655	2973	1305	2131	1556	0.0207569
NLRP12	PVCRLRTLWLKICR	>P59046_ 857	2001	488	772	46	-0.0674344
NLRP5	SEDVRRPLEVLLGC	>P59047_ 646	1554	465	845	301	-0.00984972
NLRP5	GVKQKLLHWVSLLG	>P59047_ 662	2182	725	454	39	-0.0808196
NLRP5	KHPKCLLESLRLDC	>P59047_ 862	1551	629	1338	708	0.0197946
NLRP5	VQIRKLLEEVQLLK	>P59047_ 1168	807	278	245	217	-0.010002
DAOA	FRSRYTLGKIYFIG	>P59103_ 15	2597	994	1912	2390	0.0337166
RAB15	GLRMRASNELALAE	>P59190_ 181	1083	364	600	128	-0.020571
ZNF280A	TFDPKKENPIVLLS	>P59817_ 268	2016	697	1029	574	-0.000631851
ZNF280A	QCSKCRLQFLTLKE	>P59817_ 455	1524	636	919	858	0.0195009
ZNF445	GKAFRNHSFLLIHQ	>P59923_ 769	1158	528	648	85	-0.0297157
EIF3E	NHPKGRDNIIDLFL	>P60228_ 227	939	355	493	106	-0.0216905
EIF4A1	KKFMRDPIRILVKK	>P60842_ 226	868	290	477	181	-0.00717208
ZP1	EKDGRFHLRVFMEA	>P60852_ 106	331	120	259	25	-0.0254493
RAB10	SGGAKKTYDLLFKL	>P61026_ 3	1252	619	999	894	0.030638
COPS2	ALKDAKNDRLWFKT	>P61201_ 140	1733	673	1567	644	0.0153068
COPS2	DDLKKGTQLLEIYA	>P61201_ 189	1382	542	757	87	-0.0347415
ABCE1	DVKQRLKAAITIRS	>P61221_ 250	2387	806	1326	348	-0.0154842
ABCE1	ENLRFRDASLVFKV	>P61221_ 323	1553	517	736	224	-0.0182764
RPL15	RAAWRRRNTLQLHR	>P61313_ 193	1302	486	1200	872	0.0294028
ISL1	GDPPKKKRLISLCV	>P61371_ 9	714	247	260	101	-0.022526
ERVK-10	CVERSRHRRLHFVM	>P61580_ 64	2415	772	1324	179	-0.0322219
ERVK-24	KQERSDCYCVCVER	>P61581_ 51	1515	565	855	98	-0.0339772
ERVK-7	CVERSRHGRLHFVM	>P61582_ 64	1236	403	717	455	0.00707105
ERVK-5	CVERSRHRRLHFVL	>P61583_ 64	942	277	561	131	-0.0164874
SEC61A1	FKEKVLWTAITLFI	>P61619_ 29	1319	482	930	606	0.0161399
DCAF7	SVRPDKRFRLALGS	>P61962_ 27	2948	1265	2970	1410	0.0236781
HNRNPK	MFDDRRGRPVGFPM	>P61978_ 246	712	307	458	216	0.00594405
PSMC5	AKVRLLREELQLLQ	>P62195_ 55	987	212	612	119	-0.0214219
PSMC5	IKEIKEVIELPVKH	>P62195_ 159	2424	911	1689	1205	0.0180324
RPS14	GKEKKEEQVISLGP	>P62263_ 7	773	336	392	61	-0.0298247
SNRPE	KVQKVMVQPINLIF	>P62304_ 9	1156	472	1088	634	0.0255635
PSMC6	KSKLKPGTRVALDM	>P62333_ 91	1837	625	657	272	-0.0218249
PSMC6	IRELREVIELPLTN	>P62333_ 143	1637	646	777	120	-0.033262
PSMC6	PGRLDRKIHIDLPN	>P62333_ 294	1943	756	996	292	-0.0150257
RPL7A	TRFVKWPRYIRLQR	>P62424_ 53	1344	452	771	122	-0.0263371
RPS15	TFRKFTYRGVDLDQ	>P62841_ 13	1976	733	1092	909	0.0125309
RBX1	RFEVKKWNAVALWA	>P62877_ 25	2609	923	1209	271	-0.0260498
RPS27A	NKHKRKKVKLAVLK	>P62979_ 92	1093	415	759	115	-0.0190478
PPP2R2A	ASGKRKKDEISVDS	>P63151_ 402	1783	587	971	115	-0.0354456
SKP1	ENKEKRTDDIPVWD	>P63208_ 78	2999	1049	1833	717	-0.00195888
EIF5A	CSALRKNGFVVLKG	>P63241_ 26	1870	792	989	335	-0.00976997
EIF5A	VLKGRPCKIVEMST	>P63241_ 34	1934	718	829	131	-0.0371323
EIF5A	KTGKHGHAKVHLVG	>P63241_ 47	1346	492	694	187	-0.0172393
SEC11A	DYPKFKYAVLFLLG	>P67812_ 161	2518	856	1260	339	-0.0189451
PAFAH1B2	LDCKDKEPDVLFVG	>P68402_ 36	2827	1074	2360	1251	0.0181025
UBXN2A	PAEQKKQVDVNIKL	>P68543_ 58	673	299	530	396	0.0250828
ADAM8	VCWKGRCQDLHVYR	>P78325_ 599	1819	655	943	377	-0.00770199
RBM6	DFRGRGTYDLDFRG	>P78332_ 176	3220	1033	1744	420	-0.0188816
RBM6	DFRGRDLSDLDFRA	>P78332_ 196	1634	463	698	72	-0.0493017
RBM6	DFRDKDGTQVDFRG	>P78332_ 226	1674	684	603	138	-0.0344563
RBM6	RIYRSTPPEVIVEV	>P78332_ 662	864	329	251	32	-0.0573561
PITX1	WRKRERNQQLDLCK	>P78337_ 146	1887	530	605	76	-0.0559165
EIF4G2	KLEKELLKQIKLDP	>P78344_ 732	1470	596	1091	452	0.00804247
RPP38	RGSLRKTRPLVVKT	>P78345_ 14	2057	743	816	148	-0.0370673
RPP38	ESREKCSIAVDISE	>P78345_ 77	1023	374	500	613	0.0168608
GTF2I	EPKKHVGGRVMVTD	>P78347_ 192	2281	925	1537	419	-0.00574762
PIP4K2B	KLFRASEPILSVLM	>P78356_ 34	887	304	438	338	0.00576299
NKX3-2	PAAKKVAVKVLVRD	>P78367_ 278	1414	579	728	248	-0.0109192
OLR1	KSNGKKAKGLQFLY	>P78380_ 22	1730	581	574	217	-0.0270294
PRAME	EKVKRKKNVLRLCC	>P78395_ 198	1153	336	549	159	-0.0201862
IRX5	PKMLRSQSQLDLCK	>P78411_ 458	1635	576	775	129	-0.0323003
IRX3	AGAARRDGDLGLGP	>P78415_ 275	1226	470	477	66	-0.0438889
RELN	DFSKPRFVYLELPA	>P78509_ 1178	966	377	665	239	0.00143402
RELN	GPGKREARTVPLDT	>P78509_ 1490	1386	509	659	103	-0.0333994
RELN	RNIRLVQFYIQIGS	>P78509_ 1501	1502	529	832	643	0.0104945
RELN	IKPRTRNEGLIVQY	>P78509_ 1523	916	399	667	182	-0.00219315
RELN	QNWKRITVYLPLST	>P78509_ 1726	4091	1536	2000	228	-0.0396959
PRKDC	VFVRKSLNSIEFRE	>P78527_ 70	1470	528	749	190	-0.019266
PRKDC	AKCKIPALDLLIKL	>P78527_ 122	1681	597	1327	332	-0.00248984
PRKDC	AKPKDFSAFINLVE	>P78527_ 616	2101	688	1211	179	-0.0279607
PRKDC	FVKFGKEVAVKMKQ	>P78527_ 709	380	109	148	29	-0.0375153
PRKDC	DREKRLSFAVPFRE	>P78527_ 888	1483	537	797	99	-0.0341769
PRKDC	FREMKPVIFLDVFL	>P78527_ 899	1330	472	622	146	-0.0245668
PRKDC	YQLYKRTFPVLLRL	>P78527_ 963	1001	438	362	55	-0.0436209
PRKDC	KSLFKRLYSLALHP	>P78527_ 1061	664	287	340	117	-0.0105231
PRKDC	NAFKRLGASLAFNN	>P78527_ 1074	1232	507	1131	367	0.0106525
PRKDC	EELRRVLEQLIVAH	>P78527_ 1711	2567	962	1242	800	0.00125566
PRKDC	DCMKKFLDALELSQ	>P78527_ 1744	2072	705	741	456	-0.0123573
PRKDC	EMFRKDDPRLSFTR	>P78527_ 1806	1372	423	624	106	-0.0343472
PRKDC	RRFMRDQEKLSLMY	>P78527_ 2731	1555	533	963	357	-0.00286375
PRKDC	ELKMKQDAQVVLYR	>P78527_ 2762	992	301	640	775	0.0261901
PRKDC	MASLRRPKRIIIRG	>P78527_ 3733	1820	785	1813	622	0.0155098
ADAM17	KKLDKQYESLSLFH	>P78536_ 697	2352	851	1671	1872	0.0293166
NTHL1	VKRPRKAQRLRVAY	>P78549_ 56	2153	832	1294	325	-0.0125224
NTHL1	APPKVRRYQVLLSL	>P78549_ 126	1572	670	858	319	-0.00626515
MAP1A	LYKAKVPGRVKIDR	>P78559_ 477	1607	543	760	159	-0.0272119
MAP1A	NRYWRGREDVALEQ	>P78559_ 1681	1123	293	718	220	-0.0080266
MAP1A	PTRTRHDEYLEVTK	>P78559_ 2211	2344	950	928	293	-0.0231157
PHEX	NRGTRIALVVFVGG	>P78562_ 17	2231	735	783	317	-0.0233192
ADARB1	HARRKVLAGVVMTT	>P78563_ 348	1879	730	962	545	0.000653838
GPLD1	TVRSKAKNQVVIAA	>P80108_ 808	1736	637	905	129	-0.0319933
NUCB2	IKSGRLSKELDLVS	>P80303_ 84	2136	777	1046	169	-0.0315146
HSD11B2	LSRLARPQRLPVAT	>P80365_ 71	1705	661	2571	3242	0.0621523
GPSM2	VRYRMEASCLELAL	>P81274_ 17	1309	447	889	301	-0.00143455
TMF1	KLEKREAQLLSLSK	>P82094_ 457	1598	601	680	242	-0.0179337
TMF1	ERQEKDLGRLQVDM	>P82094_ 634	981	321	451	267	-0.00369079
MRPS15	LIRTRAVTQVLVPG	>P82914_ 13	1456	550	550	87	-0.0419509
MRPS15	RFVTKKALCIRVFQ	>P82914_ 206	401	154	253	41	-0.021127
HMGN5	KGDKKEGKDVKVKE	>P82970_ 217	919	335	779	238	0.00525579
SARNP	KRAERFNVPVSLES	>P82979_ 106	1983	743	1256	292	-0.0125207
SARNP	LKERAQRFGLNVSS	>P82979_ 151	2133	678	1424	610	0.00302314
LSM11	PERIQRLRRLMVAK	>P83369_ 109	1215	421	793	181	-0.0123163
LSM11	HRCIREGVKVNVHI	>P83369_ 161	1359	458	1037	515	0.0122
RPL24	IQKKRTRRAVKFQR	>P83731_ 69	837	406	1216	1692	0.0645727
RPL24	APKQKIVKPVKVSA	>P83731_ 139	1842	709	1713	1478	0.0340674
GNAS	ALHQKKLCPLSLTS	>P84996_ 97	1923	694	1283	611	0.00639544
GNAS	ALPLRRLCHLSLME	>P84996_ 159	918	366	621	216	0.000111409
GNAS	AAHPKRLSDLLLTS	>P84996_ 224	3139	1116	2108	1438	0.0151348
GNAS	GRPLRLPPPLRLLR	>P84996_ 407	1261	599	1240	630	0.0250415
HTD2	GLRRTVCLNLPVLT	>P86397_ 16	2441	758	1283	1186	0.0118531
ZBED6	PAKKKRKKGLRIKG	>P86452_ 61	1211	386	373	301	-0.0121897
ZBED6	IKGKRRRKKLILAK	>P86452_ 71	844	361	649	425	0.0207368
ZBED6	IPDFRKWAVLCVTG	>P86452_ 520	2048	958	1211	382	-0.00641367
CCZ1	PDAKCRFPKIFVNT	>P86791_ 295	2139	856	1350	263	-0.016434
CCZ1	VGKKSDRRELYVIL	>P86791_ 442	1436	258	110	10	-0.122882
VLDLR	FTNRRDIRKIGLER	>P98155_ 448	763	264	302	45	-0.0421448
HSPG2	TRRFRDQIRLRFDQ	>P98160_ 534	386	169	291	133	0.0115273
HSPG2	DAYRKFEIKITFRP	>P98160_ 3684	2236	862	784	169	-0.0373421
PKD1	ELRRPAQLRLQVYR	>P98161_ 600	1024	516	2642	824	0.0516466
PKD1	VERMNRMQGLQVST	>P98161_ 1015	1315	445	843	109	-0.0267592
PKD1	RIQRATCCVLLICL	>P98161_ 3277	1719	601	487	42	-0.068263
PKD1	SKVKEFRHKVRFEG	>P98161_ 4145	1261	477	688	142	-0.0211551
PKD1	SRLARASRGVDLAT	>P98161_ 4273	2621	981	1143	135	-0.0433556
LRP2	TTYRRVLLKVTVDM	>P98164_ 2181	507	209	219	14	-0.0577369
LRP2	IARVPKPRAIVLDP	>P98164_ 2505	1149	452	913	451	0.0147178
LRP2	FGQGKKEKTLVVNP	>P98164_ 4304	2064	654	962	95	-0.0461583
XIAP	DIKKIMEEKIQISG	>P98170_ 390	1087	346	438	111	-0.029325
EFNB1	RPSKEADNTVKMAT	>P98172_ 180	1175	520	691	457	0.0106804
FGD1	EEEKDREIPVPLME	>P98174_ 351	1629	495	952	289	-0.0107355
FGD1	RKMERMHKLLKVYE	>P98174_ 564	1272	370	382	33	-0.0671898
ZNF200	PPKPKQSFILRVPP	>P98182_ 12	2004	909	1578	473	0.00339903
ZNF200	PSQKVKETLVIMKD	>P98182_ 65	2531	1059	2022	1422	0.0237894
ZNF200	QKRKMRNLLVTIEN	>P98182_ 212	2168	883	1663	643	0.0077181
ZNF200	NSHRSRHEGIHIRE	>P98182_ 323	780	273	622	359	0.0177784
ATP11A	KLFRRNTQLLELTT	>P98196_ 702	2503	849	1531	369	-0.0137081
ATP11A	KFSKEHPITLAIGD	>P98196_ 812	1992	850	995	171	-0.0281724
ATP8B2	VKKYKKAVTLAIGD	>P98198_ 821	1428	555	649	57	-0.0485548
ATP8B2	SGKNMRLSSLALSS	>P98198_ 1164	2635	1002	1306	493	-0.0104648
FCHO2	GTGKERPGLIEFEE	>Q0JRZ9_ 262	839	287	418	53	-0.037048
LMOD3	KISKLDPKKLALDT	>Q0VAK6_ 212	1680	666	1632	1050	0.0289697
LMOD3	LRENRSITTLNIES	>Q0VAK6_ 307	2429	815	1528	775	0.00509408
LMOD3	VPRNRPPPLVEITP	>Q0VAK6_ 523	1464	572	532	96	-0.0400949
RASGEF1B	RDRKILQYLLTVPV	>Q0VAM2_ 424	2229	817	1126	610	-0.00133839
DNAH14	IEKRIGIFNVVVES	>Q0VDD8_ 735	1609	616	856	205	-0.0185105
DNAH14	NLKAKIRTPLLLCA	>Q0VDD8_ 854	84	19	51	4	-0.0435862
DNAH14	SRTKAILGALLILY	>Q0VDD8_ 1065	1731	524	583	130	-0.0397627
DNAH14	ISERKGKVDICVLN	>Q0VDD8_ 1467	2829	968	1470	372	-0.0188848
DNAH14	PKNTKKDIDLRLKS	>Q0VDD8_ 1516	1824	653	1176	434	-0.00109428
DNAH14	DKLTKIIQKLFVFA	>Q0VDD8_ 1759	1587	508	696	142	-0.0311423
DNAH14	PRLLKHFSMLVLPH	>Q0VDD8_ 1988	3193	1321	2423	861	0.00538502
FAAP100	LCARRGLYCLSLDH	>Q0VG06_ 82	2474	943	2126	349	-0.0087432
FAAP100	AKGRLMTCSLDLDS	>Q0VG06_ 426	2350	775	1672	715	0.00573206
LAMTOR4	GFRLHRGMNVPFKR	>Q0VGL1_ 54	1050	396	561	68	-0.0347138
NEXN	ERARRRAIDLEIKE	>Q0ZGT2_ 471	1238	207	814	107	-0.0301834
KNOP1	PRKGSKKKPVKVEA	>Q1ED39_ 241	802	224	427	361	0.00950205
CSPP1	DRYRQLDDEIELRN	>Q1MSJ5_ 260	1852	633	1007	342	-0.0100829
CSPP1	RIIKKANEEVGISN	>Q1MSJ5_ 274	1562	596	1034	523	0.00790702
CSPP1	NKRREKDLELRVAA	>Q1MSJ5_ 438	930	408	336	69	-0.0364424
CSPP1	EQRLKNEEHIRLAE	>Q1MSJ5_ 829	1082	358	458	112	-0.0279798
CSPP1	LKDRDSETRVDLKF	>Q1MSJ5_ 1017	1655	722	954	454	0.0019345
CSPP1	REQQKRLNRIKMQE	>Q1MSJ5_ 1054	818	265	354	144	-0.0150974
CSPP1	ERRRNKWKGLDIDS	>Q1MSJ5_ 1130	1951	705	1221	420	-0.00387924
INSC	GHDRCKQALLQIGI	>Q1MX18_ 36	1301	590	601	96	-0.0325718
INSC	RWARVHSMSVRLTC	>Q1MX18_ 146	1515	585	959	314	-0.00415774
SPINK13	WPKPRCKMYIPLDP	>Q1W4C9_ 36	886	462	987	269	0.0156947
FAM110C	ARKPLRPDSLIIYR	>Q1W6H9_ 93	1609	742	3061	988	0.0399022
SWI5	TLRVRVPGPVHLRG	>Q1ZZU3_ 48	1660	504	668	202	-0.0254789
SWI5	PGLRRWIQSLALLL	>Q1ZZU3_ 85	1073	368	429	87	-0.0344461
LRRC26	SWSRPRPLLLLLLL	>Q2I0M4_ 8	1268	534	826	424	0.00830224
RNF151	RKEVKRKKVVHMNK	>Q2KHN1_ 59	1319	359	582	210	-0.0183887
RNF151	NKLRKTIGRLEVKC	>Q2KHN1_ 71	1851	851	1627	365	0.000885424
RNF151	RQERRRPLLLSLLR	>Q2KHN1_ 174	1450	624	1795	797	0.0301843
RFX7	QANSKKITNVLLSK	>Q2KHR2_ 1150	1003	442	509	63	-0.0351722
CLEC16A	GERPKISLPVSLYL	>Q2KHT3_ 305	2013	719	2041	486	0.00619118
CLEC16A	PDGKIRLATLELSC	>Q2KHT3_ 556	1164	495	797	157	-0.0125565
CLEC16A	VEKTRRAIRVFFML	>Q2KHT3_ 662	618	217	274	153	-0.0060292
CLEC16A	MKMQRIAALLDLPI	>Q2KHT3_ 819	2092	762	1968	665	0.0117463
KIF26B	VELKRQALRLLLPG	>Q2KJY2_ 140	1694	726	4899	1615	0.0563445
KIF26B	EKPKASPDNLLILS	>Q2KJY2_ 1332	1221	498	609	234	-0.00931574
KIAA1109	LNRLYKHGYIHIGS	>Q2LD37_ 62	1750	575	1124	1091	0.0212737
KIAA1109	VKGKLENVRVMLVP	>Q2LD37_ 251	1340	367	706	382	-0.00170545
KIAA1109	FTKNRETNAVHVNV	>Q2LD37_ 401	1433	533	928	559	0.0110452
KIAA1109	MKKGFRETMLQLIL	>Q2LD37_ 848	572	171	286	150	-0.00390627
KIAA1109	VERKTQHLSLQVPL	>Q2LD37_ 1213	293	160	547	461	0.0632455
KIAA1109	EKGKEIAAKLNIHR	>Q2LD37_ 1814	958	244	259	13	-0.0851933
KIAA1109	GKRARRQGHVNLPP	>Q2LD37_ 2494	1813	575	816	221	-0.0234202
KIAA1109	DKPKILLYSLNLQF	>Q2LD37_ 3149	1959	800	1010	290	-0.0149672
KIAA1109	RAVRFETGLIELEL	>Q2LD37_ 3174	1813	760	1868	432	0.00721692
KIAA1109	RGRKIMKRIVDIRE	>Q2LD37_ 3532	1537	420	816	445	-0.00123358
KIAA1109	VKTAKLYAWVALQS	>Q2LD37_ 3959	1257	522	463	106	-0.0334616
KIAA1109	YDMRRLSEILAFPR	>Q2LD37_ 4259	2023	717	874	200	-0.0282942
KIAA1109	WYRRSIARRLFLGD	>Q2LD37_ 4273	2052	762	1158	266	-0.0174
ZNF423	KHKRSRDRHIKLHT	>Q2M1K9_ 176	1869	696	1047	221	-0.0196898
ZNF423	YCSKRDFNSLAVLE	>Q2M1K9_ 416	2194	665	540	89	-0.059286
ZNF423	KHIKENHKNIPLAH	>Q2M1K9_ 582	564	216	275	52	-0.0275747
ZNF423	DFRKEADLQVHVKH	>Q2M1K9_ 760	376	101	184	18	-0.0455983
ZNF423	FRSKQDLVKLDVNG	>Q2M1K9_ 1074	2026	743	1029	438	-0.0068839
ARHGAP31	KSKLSRNGSVFVRG	>Q2M1Z3_ 320	2340	902	1389	446	-0.00715919
ARHGAP31	ESPRARAEAVLLHE	>Q2M1Z3_ 631	1054	475	691	284	0.00370473
ARHGAP31	DSSRKLRTDLYIDQ	>Q2M1Z3_ 811	1120	472	874	341	0.00884118
ARHGAP31	PKGKNRPSSLNLDP	>Q2M1Z3_ 1099	2281	1035	4380	1114	0.0344643
ARHGAP31	LTGRRNSAPVSVSA	>Q2M1Z3_ 1175	2178	915	1415	143	-0.0306462
ARHGAP31	SRPGRPQSLILFSP	>Q2M1Z3_ 1340	2225	1079	3804	1155	0.0345918
KIZ	DTCRVKLKYVKLKN	>Q2M2Z5_ 51	1508	511	444	97	-0.0447585
KIZ	RFERVQAHVVHFTT	>Q2M2Z5_ 83	1448	527	815	220	-0.0137847
KIZ	RHENKKKPVINLKS	>Q2M2Z5_ 631	704	255	337	40	-0.0398032
SPHKAP	FTFKKMSHIVRLGE	>Q2M3C7_ 722	1462	485	618	127	-0.0321712
SPHKAP	QQACRKSDHLSVRP	>Q2M3C7_ 1169	1254	492	652	65	-0.0401819
ZNF181	NKCLKVFSSLSFLV	>Q2M3W8_ 409	1311	499	689	269	-0.00735319
CCDC96	GKEVRFQASLPLTR	>Q2M329_ 136	967	276	719	111	-0.0178658
CCDC96	ERNRSQRYNLYLQH	>Q2M329_ 239	2116	1096	953	159	-0.0316204
SGSM1	FRFPKGGHLLQFLS	>Q2NKQ1_ 352	3045	1172	1064	677	-0.0116286
ERCC6L	QRVQKAQFLVEFES	>Q2NKX8_ 700	2908	1016	1887	603	-0.00444831
RALGAPA2	KSQREELDSILFLF	>Q2PPJ7_ 76	1959	806	1768	1613	0.0346788
RALGAPA2	NSIKIRCEGIRLFL	>Q2PPJ7_ 124	1325	511	1048	557	0.0161499
RALGAPA2	MNKKTWEQMLQILL	>Q2PPJ7_ 560	754	328	260	42	-0.0440645
RALGAPA2	GHVKREHEGITILV	>Q2PPJ7_ 806	1497	484	791	419	-0.000966685
RALGAPA2	LAKIRDNLAISLDN	>Q2PPJ7_ 967	1460	457	904	201	-0.0157039
RALGAPA2	TSLPRKMAEILVAT	>Q2PPJ7_ 1227	2558	869	2565	2008	0.0338482
RALGAPA2	ETDKKFIVSLLLCL	>Q2PPJ7_ 1253	973	359	683	298	0.00644861
RALGAPA2	EKKRRSLELIPLTA	>Q2PPJ7_ 1364	1207	485	884	207	-0.00617089
RALGAPA2	SRQCRETHKIAVFY	>Q2PPJ7_ 1641	1588	555	1909	1024	0.0321288
TRIM71	RQVKAKSLYLQVEK	>Q2Q1W2_ 390	1355	598	1791	446	0.0191122
TRIM71	VKSGRSYVGIGLPG	>Q2Q1W2_ 581	1572	697	801	290	-0.00932829
ZXDC	AFAKKHQLKVHLLT	>Q2QGD7_ 188	2054	692	1045	340	-0.0138156
MPV17L	QTRRVATLVVTFHA	>Q2QL34_ 49	1925	694	869	488	-0.00500648
TSNAXIP1	YEEVRKEHEILMQL	>Q2TAA8_ 286	939	310	460	83	-0.0295234
TSNAXIP1	NKKPSKKDVVNLLK	>Q2TAA8_ 391	1782	676	663	77	-0.0498994
TSNAXIP1	VLMGKRSENVYVTQ	>Q2TAA8_ 464	1405	491	854	436	0.00418081
KIF19	IKTRVKQNLLNVSY	>Q2TAC6_ 347	2529	820	1722	1426	0.0196805
KIF19	EQKQLRKQKLALEQ	>Q2TAC6_ 523	1651	647	798	448	-0.00176282
MUM1	KRRKEYFLAVQILS	>Q2TAK8_ 31	1352	492	1188	719	0.0229867
MUM1	EKIKVKSTEVEILE	>Q2TAK8_ 48	1511	473	619	46	-0.0580985
MUM1	AYRRSLRVALDVLS	>Q2TAK8_ 88	2128	523	440	47	-0.0779177
MUM1	RQRDKKASVLYIEG	>Q2TAK8_ 435	956	293	411	112	-0.0253059
MUM1	MNPKMKGFTVSLKS	>Q2TAK8_ 451	1741	750	1238	513	0.00678128
MUM1	GDRIRFILDVLLPE	>Q2TAK8_ 651	1700	647	1117	1199	0.0255738
QRICH1	VKKRKVDMPITVSY	>Q2TAL8_ 246	2115	687	1419	605	0.00325296
ATG2A	RGRRTTSMEVHFGQ	>Q2TAZ0_ 506	1375	496	783	93	-0.0330009
ATG2A	TGRKYFLPQVVVTV	>Q2TAZ0_ 729	1721	585	900	190	-0.023009
ATG2A	PHKNVKEFLVTLRL	>Q2TAZ0_ 1058	1432	622	778	301	-0.00536568
ATG2A	MPRRAHSNMLTIKA	>Q2TAZ0_ 1551	951	339	417	100	-0.0265538
ATG2A	FREFRFTSEVPIWL	>Q2TAZ0_ 1665	492	163	292	164	0.00515903
ZNF800	PSVDKREYIIKLEP	>Q2TB10_ 126	1288	447	946	95	-0.0272866
ZNF800	SKGRSKNVLVPLSR	>Q2TB10_ 275	1667	764	984	505	0.00500656
ZNF800	RRKRDVIRHITVVH	>Q2TB10_ 529	1263	390	442	32	-0.0649978
ZNF800	PSKKYEVADVGIEV	>Q2TB10_ 598	1956	800	937	336	-0.0125314
FHOD3	DAGRGKKHSIILRT	>Q2V2M9_ 92	1945	780	1038	389	-0.00737289
FHOD3	RHLNKKGTDLDLVE	>Q2V2M9_ 304	1128	415	333	29	-0.066066
FHOD3	VSRGRADLSLDLTS	>Q2V2M9_ 505	2580	1312	4958	2203	0.0486017
KIF4B	EIIKQKLILLQVAS	>Q2VIQ3_ 991	2362	914	1252	165	-0.0328513
CR1L	PFPSRRFPGLLLAA	>Q2VPA4_ 14	1726	757	1297	253	-0.00892965
CTU2	VKCKEAQPVVVIRA	>Q2VPK5_ 30	1128	324	532	185	-0.0162892
SKOR2	AKGPRSYPVIPVPS	>Q2VWA4_ 375	1320	455	439	55	-0.0531449
SKOR2	SQKTKENNQVIVST	>Q2VWA4_ 874	1846	735	830	150	-0.0315726
ZNF284	GKCKKFFSDVSILD	>Q2VY69_ 151	2398	713	851	255	-0.0307731
ZNF284	DCGKRYERRLNLDM	>Q2VY69_ 574	1145	506	1022	328	0.00977282
UVSSA	ELVLRKYKELDIEP	>Q2YD98_ 376	1041	365	586	259	-0.00225433
EDRF1	LRLRDNNKPINVLT	>Q3B7T1_ 337	1412	538	992	590	0.0141029
EDRF1	YGRALRYIKLALQS	>Q3B7T1_ 711	2472	745	1098	436	-0.0151454
PROX2	PWRTTKPQPLVLSQ	>Q3B8N5_ 383	1490	553	726	185	-0.020689
TWISTNB	IRGKLNITSLQFKR	>Q3B726_ 195	1095	476	781	231	-0.00109362
FAM161A	KLEKMYQDKLHLKE	>Q3B820_ 112	1727	542	836	684	0.00577906
ZNF829	SLKKRHFSQVIITR	>Q3KNS6_ 120	792	123	55	3	-0.139931
SNAI3	DPRASRAAIVPLKD	>Q3KNW1_ 96	2385	930	1475	544	-0.0021601
SNAI3	ARHRQLHCHLQVGR	>Q3KNW1_ 169	1083	414	379	79	-0.0382773
ZNF791	GKAFRCSTSIQIHE	>Q3KP31_ 307	921	369	730	117	-0.0121471
ZNF792	HIRERSMENVLLPC	>Q3KQV3_ 586	2572	787	1486	574	-0.00538112
PLEKHG6	EKNLRPFSTLDLTS	>Q3KR16_ 385	2992	1176	1575	728	-0.00303723
PLEKHG6	GREGKLDVYLFLFS	>Q3KR16_ 422	3519	914	1245	237	-0.0426549
PLEKHG6	DKAKVIRPPLMLEK	>Q3KR16_ 448	658	204	229	21	-0.059541
PLEKHG6	RDPRLTFSTLELRD	>Q3KR16_ 615	1923	743	1555	271	-0.00960853
ALKBH6	RVPRVLRAGLLLGK	>Q3KRA9_ 225	1408	653	1074	506	0.0131064
ARHGAP11B	SWKRYQPCWVLMVS	>Q3KRB8_ 229	2493	873	1003	166	-0.038913
ARHGAP11B	KALKKVNMKLLVNI	>Q3KRB8_ 247	2709	1039	1216	191	-0.0352441
CHD9	EKTKIGKLIITLGK	>Q3L8U1_ 591	1391	612	1147	272	-0.000596421
CHD9	QILLRRTKTITIES	>Q3L8U1_ 1385	2716	1138	1662	357	-0.0150002
CHD9	WQKWAKKAEIDIEA	>Q3L8U1_ 1425	1272	459	679	210	-0.0126721
CHD9	KHIKHHCNKVLLRV	>Q3L8U1_ 1618	504	293	442	142	0.0109773
CHD9	ERASRTLYRIELLR	>Q3L8U1_ 1920	925	283	565	278	0.00258309
CHD9	TVKIKDEGGLKLTF	>Q3L8U1_ 2348	3427	1209	2245	557	-0.0100553
CHD9	RGRRKNVEGVDIFF	>Q3L8U1_ 2432	1689	437	969	146	-0.029294
CHD9	FNRNKPPNHVSLGL	>Q3L8U1_ 2448	1312	467	768	310	-0.00278443
CHD9	RHRCRNPNKLDVNS	>Q3L8U1_ 2543	797	313	432	142	-0.0100387
TBC1D25	LGRDRLGQEVYLSL	>Q3MII6_ 89	901	241	313	63	-0.0418388
TBC1D25	NMGSRRDPLVQLPH	>Q3MII6_ 520	2262	918	1791	1136	0.0207635
WDR72	KPSRKVDASLTIDT	>Q3MJ13_ 781	2068	807	1445	673	0.00821094
PLA2G4E	RPERKADLIIHLNY	>Q3MJ16_ 702	2206	915	1670	336	-0.0082809
ZNF718	LEQRKEPYNLKIHE	>Q3SXZ3_ 59	1283	440	506	180	-0.0215568
ZNF718	TQKKTIQSNICVKV	>Q3SXZ3_ 140	1346	592	1283	380	0.0104013
TTLL9	GKEREQRASIRFKT	>Q3SXZ7_ 36	616	219	372	340	0.0179558
TTLL9	DVLRHRPGWVEVKD	>Q3SXZ7_ 59	801	294	559	79	-0.0207476
TTLL9	KQLRQLFCSLQVQK	>Q3SXZ7_ 422	909	408	443	154	-0.0119634
ALDH1L2	ALRRFSTGRVYFKN	>Q3SY69_ 10	1342	495	472	165	-0.0259714
ALDH1L2	RKLRGEDQEVELVV	>Q3SY69_ 414	1652	742	1015	210	-0.015263
MOGAT2	MPWERRLQTLAVLQ	>Q3SYC2_ 13	1427	447	800	863	0.0181329
GON4L	TRSKMPLKDVPLGQ	>Q3T8J9_ 496	1227	478	1207	411	0.0141419
GON4L	LKAKNPQDKIVFTK	>Q3T8J9_ 816	1110	458	907	444	0.0159239
GON4L	IKFYKKTKQLPVLG	>Q3T8J9_ 882	1933	589	467	48	-0.0712605
GON4L	ARASKDTSKLLLLY	>Q3T8J9_ 1600	2604	867	1200	1055	0.00596841
GON4L	SRKFLRQLEICFAE	>Q3T8J9_ 1715	1811	820	1371	306	-0.00520283
GNPTAB	AKPKNPSTNVSVVV	>Q3T906_ 172	1907	798	2143	1909	0.0428298
GNPTAB	NSTRRAQEEVKIPL	>Q3T906_ 687	814	365	476	195	-0.000894849
CCDC88A	ELLQKKITNLKITC	>Q3V6T2_ 646	1273	471	621	106	-0.0302368
CCDC88A	KASFKKTERLEVSY	>Q3V6T2_ 749	1130	374	476	95	-0.0330222
CCDC88A	KENKTLSKEIGIYK	>Q3V6T2_ 864	1149	395	539	143	-0.021738
CCDC88A	ELLKVKDRLIEVER	>Q3V6T2_ 1043	1544	477	851	237	-0.0149808
CCDC88A	SKLKEQYQQLDITS	>Q3V6T2_ 1291	2866	1021	2512	787	0.00701178
CCDC88A	SPPRRRGNWITLKM	>Q3V6T2_ 1390	1453	519	1018	286	-0.00436408
CCDC88A	DINRERQKSLTLTP	>Q3V6T2_ 1412	1532	583	1139	1012	0.0259058
CCDC88A	TLGTKKSSMVALKR	>Q3V6T2_ 1459	702	244	260	70	-0.0305875
TBRG1	QNEKYRLKYLRLRK	>Q3YBR2_ 33	808	311	371	50	-0.0379892
TBRG1	KEKGKENNKLEVLK	>Q3YBR2_ 143	756	233	296	184	-0.00923622
LEXM	KDRRQRYRSLFLSG	>Q3ZCV2_ 367	1908	656	1063	337	-0.0107325
C2CD3	WKIAKPPTCVLVRV	>Q4AC94_ 51	2261	781	920	140	-0.0405688
C2CD3	TSKKLGELQVSLAL	>Q4AC94_ 155	2270	869	1203	878	0.00795963
C2CD3	PSRPRDIHTIKIDG	>Q4AC94_ 211	1822	683	871	286	-0.0153119
C2CD3	EETAKKAQNLVLPN	>Q4AC94_ 758	1047	423	474	49	-0.0445485
C2CD3	LKPFRTATTLCVPD	>Q4AC94_ 1058	2000	755	1745	1325	0.0283782
C2CD3	RDQKVAKGTLPLSR	>Q4AC94_ 1122	1001	413	493	49	-0.0420381
C2CD3	ESVNKKQIMVTFKA	>Q4AC94_ 1460	1108	429	542	62	-0.0393807
C2CD3	EQLPRRNDEVQLSP	>Q4AC94_ 1587	1371	488	1275	670	0.0216872
C2CD3	QNIRRFHESLHLQG	>Q4AC94_ 1851	2121	882	1283	987	0.0149737
C2CD3	FRQKLTKPFLPLSP	>Q4AC94_ 1901	1817	640	1606	1092	0.0257763
C2CD3	RPCRPRPNSLPLNL	>Q4AC94_ 2320	541	274	1637	528	0.0587395
RIC1	RHARRLLEDVRLKD	>Q4ADV7_ 1065	1616	602	1073	295	-0.00670194
RIC1	RAARVDNFVIALKR	>Q4ADV7_ 1100	779	296	676	199	0.00557227
KMT5B	KPAKPLLSKIKLRN	>Q4FZB7_ 443	912	415	561	158	-0.00775963
KMT5B	ASRKLEMGNLVLKE	>Q4FZB7_ 468	1471	482	1010	813	0.0194023
KMT5B	RRITRYDAQLILEN	>Q4FZB7_ 699	1560	586	704	58	-0.0505925
KMT5B	SSRRREDQSLRLNA	>Q4FZB7_ 874	2060	733	941	175	-0.0310344
VPS26B	ERRYFKQQEVVLWR	>Q4G0F5_ 283	1141	371	507	122	-0.0265784
LARP7	TVKNKPIPALRVVE	>Q4G0J3_ 205	1230	462	498	77	-0.0398117
LARP7	ERHKMGEEVIPLRV	>Q4G0J3_ 366	616	213	455	172	0.00457902
GGTA1P	VKGKVILSMLVVST	>Q4G0N0_ 4	1949	615	941	456	-0.00680009
NADK2	LNIAKRQGNLSLPL	>Q4G0N4_ 339	1064	465	1267	402	0.0207372
NADK2	SRQRCFSSKVCVRS	>Q4G0N4_ 390	2177	698	1039	497	-0.0074548
CFAP221	TKESRHGSSIPVTQ	>Q4G0U5_ 692	923	403	447	96	-0.0239047
CCDC40	EKLKLDLQELVVAT	>Q4G0X9_ 305	2188	970	3175	936	0.0268387
CCDC40	SRAQRQELGVNLYE	>Q4G0X9_ 321	1236	477	484	36	-0.0584196
CCDC40	AEIEKKKQDLYVDQ	>Q4G0X9_ 436	539	191	252	112	-0.00933648
CCDC40	NKTTKYFNQLILRL	>Q4G0X9_ 644	1132	493	799	82	-0.0267789
CCDC40	ILIERKQGLINFLN	>Q4G0X9_ 725	3290	1187	1583	440	-0.0193001
CCDC40	QEKMIRAMELAVAR	>Q4G0X9_ 956	1983	850	1035	529	-0.000377964
CCDC40	LERQRLDKRLALIA	>Q4G0X9_ 1097	1176	409	310	64	-0.0502731
HSF5	ANKAKLAAGLEVPC	>Q4G112_ 135	2129	852	1262	430	-0.00553991
FBXO43	KCLPRRRLNVSFAL	>Q4G163_ 155	1808	670	995	136	-0.0308024
FBXO43	IGKKMGIEKLDILT	>Q4G163_ 488	1251	421	566	75	-0.039889
FBXO43	WKVSRNWREIVVQD	>Q4G163_ 527	1295	322	539	318	-0.00955053
PREPL	EAKSKDGKLVPMTV	>Q4J6C6_ 449	1704	661	1312	942	0.0223195
PREPL	EDLQKKPLLVHVYG	>Q4J6C6_ 471	2312	842	1482	227	-0.0222141
TBC1D10B	PRGSRAGPVVVVAP	>Q4KMP7_ 26	1204	443	602	199	-0.0135168
TBC1D10B	KWLSRRFQKVKLRC	>Q4KMP7_ 348	1792	613	820	415	-0.00731751
TBC1D10B	QEKKAQGRKLSLRR	>Q4KMP7_ 772	1352	519	616	90	-0.0363819
PLCH1	KLKRGTKGLVRLFY	>Q4KWH8_ 30	1774	466	359	64	-0.066071
PLCH1	PSRKSEKAKILIDS	>Q4KWH8_ 57	2833	904	1485	274	-0.0265659
FILIP1L	DLTKLKTLTVMFVD	>Q4L180_ 492	2384	980	1640	565	0.000750159
ARID4B	TAKRLVKVKVTFRH	>Q4LE39_ 33	1175	496	589	316	-0.000909382
ARID4B	DEKTLRRSSLCLKG	>Q4LE39_ 99	2664	910	2282	1366	0.0212926
GRIPAP1	VRLRHEKEVLGVRA	>Q4V328_ 455	975	401	334	24	-0.0640593
GRIPAP1	SKSRSGLEELVLSE	>Q4V328_ 640	2411	928	1776	393	-0.00759007
FLYWCH1	SLPPKKRSILGLGQ	>Q4VC44_ 258	1552	592	627	42	-0.0597764
AMOT	DKSWKGSLGILLGG	>Q4VCS5_ 818	1540	597	998	448	0.00432976
FNDC1	APRRLSWAALLLLA	>Q4ZHG4_ 13	976	294	419	40	-0.0505389
FNDC1	VRVRSSDDRLSVAW	>Q4ZHG4_ 165	700	254	218	44	-0.0439804
FNDC1	GESGRKMNYVPLTR	>Q4ZHG4_ 203	1071	408	723	125	-0.0169813
FNDC1	QGRNAKDLLLDLKN	>Q4ZHG4_ 500	2520	1286	3686	1771	0.0397813
FNDC1	QLRAKKAEELDLQS	>Q4ZHG4_ 526	1716	657	731	81	-0.0456456
FNDC1	LAKEEREPAIALAP	>Q4ZHG4_ 1221	1561	622	1010	459	0.00474882
FNDC1	RTWYRKFVGVVLCN	>Q4ZHG4_ 1793	3171	1112	913	237	-0.0412821
FNDC1	YYRQYRQEPVRFGN	>Q4ZHG4_ 1860	1620	610	515	162	-0.0323191
PPP2R2B	VGGKRRKDEISVDS	>Q00005_ 398	980	402	479	318	0.00299338
ODF2	HKRGMKGDTVNVRR	>Q5BJF6_ 46	1890	618	1006	581	0.00146303
ODF2	SQKENKQLSLKVDE	>Q5BJF6_ 657	1660	610	1036	394	-0.00147511
OXLD1	GRRKFGTDHVEVGS	>Q5BKU9_ 54	1968	730	891	113	-0.0402457
ZNF326	PKLAKPMEKISLSK	>Q5BKZ1_ 257	1193	581	856	411	0.0114912
MBTD1	YKGHKKMTTLQLKE	>Q05BQ5_ 585	743	303	285	153	-0.0116333
EML5	IPERKLKDAVHIAP	>Q05BV3_ 597	987	408	460	57	-0.0389233
EML5	LWDWKKGEKLSIAR	>Q05BV3_ 804	1136	283	314	34	-0.066107
EML5	RGSKDKIFVVKMNP	>Q05BV3_ 813	1013	380	630	260	0.000480853
EML5	HHRKDMISDIRFSP	>Q05BV3_ 1081	1573	595	718	130	-0.0312864
EML5	RGKKQTIPSVEVEK	>Q05BV3_ 1156	1716	587	1229	1198	0.0259255
EML5	ERPSKEGGAVKLWD	>Q05BV3_ 1624	2491	1073	1289	645	-0.00118892
EML5	IADKKMLNKVNLGH	>Q05BV3_ 1726	2662	909	1494	406	-0.0141724
NOM1	GEKALKRLKLAVEE	>Q5C9Z4_ 40	1314	432	657	75	-0.0396869
NOM1	REIRKLERCLGLNK	>Q5C9Z4_ 184	1727	641	1041	427	-0.000964295
NOM1	RKKKDGSSSVPLSF	>Q5C9Z4_ 198	1241	444	790	266	-0.00378911
NOM1	AQEKRRGKRVRFAE	>Q5C9Z4_ 302	1573	486	757	45	-0.0572003
NOM1	VRFLRKVLSILLME	>Q5C9Z4_ 779	1506	514	678	119	-0.0332723
FSIP2	NKYRQYLTSLKLDF	>Q5CZC0_ 139	1750	951	3056	1994	0.0544771
FSIP2	KNKKKTSEDIMLVY	>Q5CZC0_ 334	1215	474	1160	1862	0.0500219
FSIP2	EMKNLKNVFVNFKC	>Q5CZC0_ 687	1832	724	1018	415	-0.00387677
FSIP2	PRSGRPFPPINVPG	>Q5CZC0_ 984	1427	498	532	363	-0.00808509
FSIP2	FDSEKKMKYLSLFD	>Q5CZC0_ 1228	1640	578	913	496	0.00227474
FSIP2	RKPKSATDSVDVQS	>Q5CZC0_ 1381	1882	780	932	117	-0.0362127
FSIP2	HAKKVSSAILKVIQ	>Q5CZC0_ 1644	1147	372	598	827	0.0214555
FSIP2	NVRENRYKTITFSA	>Q5CZC0_ 1865	1172	414	738	227	-0.00646441
FSIP2	KSGKTNLCQLSLSK	>Q5CZC0_ 1985	1667	670	1357	461	0.00686875
FSIP2	ETKYRKVLQLQIQD	>Q5CZC0_ 2081	1394	564	1030	281	-0.00212793
FSIP2	GRREKLGSTIHLSQ	>Q5CZC0_ 2333	1419	553	680	143	-0.0255969
FSIP2	LDDKRSVKEICFNS	>Q5CZC0_ 2403	1765	565	830	278	-0.0165605
FSIP2	KNKEKGELLIAVEE	>Q5CZC0_ 2478	1317	460	726	740	0.0168603
FSIP2	LPKFTKKTHLGLSA	>Q5CZC0_ 2675	1619	603	556	48	-0.0602536
FSIP2	IKAKELEYSLSLLN	>Q5CZC0_ 2872	2453	926	1774	406	-0.00764033
FSIP2	FTSKLKEGSLGINP	>Q5CZC0_ 3170	790	426	509	51	-0.0294733
FSIP2	FIKARKSELIELGQ	>Q5CZC0_ 3886	1805	746	976	820	0.0126348
FSIP2	RQRTKEMDKVAIHN	>Q5CZC0_ 3948	1146	396	843	755	0.02502
FSIP2	VLRKIFHRVVGIVQ	>Q5CZC0_ 4632	1885	500	465	52	-0.0693738
FSIP2	ISRCAKENQLSLPD	>Q5CZC0_ 5432	1947	749	1193	357	-0.00761044
DEUP1	ERLRNDLAKLHVNG	>Q05D60_ 466	2166	602	1612	980	0.0147352
FLG2	GKDRHGSSSVELRE	>Q5D862_ 194	779	348	734	337	0.0205264
UMODL1	TAARKLIGKVRIKN	>Q5DID0_ 790	1344	575	1117	623	0.0199539
MEST	RRMREWWVQVGLLA	>Q5EB52_ 8	1400	522	856	970	0.0239033
RILPL1	DEIRAKDRELGLKN	>Q5EBL4_ 178	861	258	912	1179	0.0471265
CMPK2	QIQKGKFQVVAIEG	>Q5EBM0_ 249	2568	856	917	115	-0.0505589
DNAJC21	KKTKDMKKPVRVPA	>Q5F1R6_ 460	1015	365	461	50	-0.0440694
SGO1	KSKVKEAQDIILQL	>Q5FBB7_ 74	816	255	332	54	-0.0396654
SGO1	PKKNKASPAVALPK	>Q5FBB7_ 463	955	317	433	183	-0.0121893
SGO1	DLRRSKKRALEVSP	>Q5FBB7_ 517	468	147	181	119	-0.00825001
ACSBG2	DKLKFLSMLLTLKC	>Q5FVE4_ 549	1404	521	759	247	-0.0107688
ZRANB3	LPDRLRAKLLPFQK	>Q5FWF4_ 32	740	293	576	95	-0.012255
ZRANB3	EGDKEKWDFLQFAE	>Q5FWF4_ 484	1488	497	862	164	-0.0215974
ZRANB3	QLKQYRSLILRFVR	>Q5FWF4_ 779	1093	434	563	335	0.00221387
ESCO1	SQKHVKRKVLEVKS	>Q5FWF5_ 173	1113	437	638	90	-0.028054
ESCO1	TTRRDETKPVPVTS	>Q5FWF5_ 233	1685	587	790	224	-0.0200809
ESCO1	AGKSKRGSILQLCE	>Q5FWF5_ 297	1558	530	609	178	-0.0266557
ESCO1	SVKEEKPTEIKLEE	>Q5FWF5_ 332	1273	486	615	191	-0.0161042
HERC4	IDYKKPLKVIFVGE	>Q5GLZ8_ 735	1832	623	854	265	-0.0183164
PIGG	RQAKAAGKRIVFYG	>Q5H8A4_ 149	1434	580	1200	356	0.00475771
PIGG	KPLRHDAAEITVMH	>Q5H8A4_ 833	1361	452	839	451	0.00561783
BCORL1	VKMEKVDGDVVFNL	>Q5H9F3_ 1050	935	286	446	73	-0.0334186
ZMAT1	PRHRMFEQRLPFET	>Q5H9K5_ 264	1671	688	706	82	-0.0443478
ZMAT1	RQRKREEDRVKVSS	>Q5H9K5_ 577	790	212	508	49	-0.0352227
TAF7L	QEKQKNEKLISLQE	>Q5H9L4_ 443	1995	823	804	113	-0.041633
ZNF766	IFNKHRNDFVDFPL	>Q5HY98_ 163	633	283	282	191	0.000420277
MTX3	QLPPRKLPTLKLTP	>Q5HYI7_ 290	2153	984	2564	1730	0.0390721
TECRL	KHSKTTHFEIEIFD	>Q5HYJ1_ 53	1570	693	1217	379	0.00350972
TECRL	SARRLRHPVVHLAC	>Q5HYJ1_ 176	940	313	707	211	-0.000615102
SH3D19	PAPTRKPTVIRIPA	>Q5HYK7_ 254	1558	638	931	562	0.00859666
SH3D19	SATRRSNKKLPFNR	>Q5HYK7_ 356	673	276	430	357	0.0188482
ZNF667	GLSFRRPNVITLLE	>Q5HYK9_ 58	1147	470	891	224	-0.00202928
ZNF667	RKAFRQISSILLHQ	>Q5HYK9_ 179	2365	994	2571	1980	0.0380804
ZNF667	CGRGFKKKSVFVVH	>Q5HYK9_ 288	1708	569	1032	206	-0.0188154
ZNF667	DKFFRRLSTLILHL	>Q5HYK9_ 365	1217	365	888	106	-0.0244116
ZNF311	DSRDPKVREVCVQD	>Q5JNZ3_ 177	989	349	464	149	-0.0169933
ZNF311	DGSRKSLSPVTVSQ	>Q5JNZ3_ 646	1951	716	908	156	-0.0319838
ZNF831	PHGGKKAREVGMGS	>Q5JPB2_ 643	2219	897	1176	289	-0.0176735
ZNF831	QKAKAASVYLAVHF	>Q5JPB2_ 1199	1579	634	1100	506	0.00799101
NOMO2	FKAKPGTYKVQVMV	>Q5JPE7_ 456	719	297	446	294	0.012225
NOMO2	WCWKNKSLEVEVLE	>Q5JPE7_ 567	1167	425	586	167	-0.0169639
NOMO2	AKKQKTRRTLRLQE	>Q5JPE7_ 1215	1003	334	659	87	-0.0254066
EARS2	SQRRQLVGKLQVLV	>Q5JPH6_ 369	2715	775	768	680	-0.0140678
AKAP4	LRSHRGVCKVDLYN	>Q5JQC9_ 18	2049	801	2058	2384	0.0442332
AKAP4	DQDRKVICFVDVST	>Q5JQC9_ 39	2218	816	1799	1103	0.0202287
MTUS2	ALVKEKELSIELAN	>Q5JR59_ 1046	1814	606	1278	641	0.00924365
MTUS2	ALRKNTEEQLEIAL	>Q5JR59_ 1218	1000	385	525	41	-0.0457639
TCTEX1D4	APASRRGSMLGLAA	>Q5JR98_ 50	1785	745	1108	667	0.0101534
MIA3	YKLLKKEMTLDLKT	>Q5JRA6_ 265	886	405	2226	921	0.0566903
MIA3	GHSDKREDLLIISS	>Q5JRA6_ 919	2979	1358	3312	2216	0.0361557
MIA3	SREKTAELNVQVPE	>Q5JRA6_ 1068	1077	307	569	114	-0.0250596
MIA3	FEKSQKDLEVALTH	>Q5JRA6_ 1386	2412	935	949	110	-0.047604
DOCK11	EYKKPEKTKLQIIP	>Q5JSL3_ 572	1447	311	261	47	-0.071716
FGD3	RKVEKMHKLLEVYE	>Q5JSP0_ 344	1253	367	256	122	-0.0414615
TJAP1	NERYRLDCNLAVQL	>Q5JTD0_ 167	1051	355	842	123	-0.0151078
RRP12	LVLKRVPSPVLIKK	>Q5JTH9_ 176	1782	759	1473	466	0.0061639
RRP12	SRFAKNFLPILFNL	>Q5JTH9_ 684	1150	400	446	41	-0.0544471
RRP12	AKRPRLKCLLHIVR	>Q5JTH9_ 833	1638	542	460	41	-0.0681961
RRP12	VGARKNAFALLVEM	>Q5JTH9_ 874	1137	350	690	400	0.00628781
CEP78	LKINKDLPLVSIKS	>Q5JTW2_ 63	2246	956	1255	402	-0.00891277
CEP78	GHKGKATIRIGLAT	>Q5JTW2_ 349	2587	987	1395	860	0.00458519
CEP78	QLKEERVIRLKVDK	>Q5JTW2_ 471	1831	695	1051	215	-0.0193522
AARS2	WQRRELLATVKMLQ	>Q5JTZ9_ 841	1127	279	468	303	-0.00745045
TOR2A	RGCRPWGSLLGLLG	>Q5JU69_ 6	2968	1108	1320	510	-0.0142879
TOR2A	GTNYRKAIFIFISN	>Q5JU69_ 190	1405	451	454	206	-0.0240157
TOR2A	WRSRRDREEILLQE	>Q5JU69_ 214	1570	546	826	270	-0.0121715
IQSEC2	QRARLQPASVALRK	>Q5JU85_ 285	602	235	282	85	-0.0178773
IQSEC2	RDFRLRAAHLPLLT	>Q5JU85_ 572	1547	584	604	367	-0.0085067
ZNF506	RYEKCRHDNLQLKK	>Q5JVG8_ 102	1625	451	748	130	-0.0340476
GNAS	ASRSLKVKKVPLAE	>Q5JWF2_ 632	1408	541	1375	1445	0.0406858
GPRASP1	ARPKSKAKAIPVSR	>Q5JY77_ 75	768	323	667	397	0.0231173
GPRASP1	RSRFRSKKEVYVES	>Q5JY77_ 284	2070	793	965	237	-0.0230882
GPRASP1	RHRAKREACIDFMP	>Q5JY77_ 334	583	230	303	20	-0.0500114
CLLU1	IRFSKLLLKILFYI	>Q5K131_ 59	1685	813	900	921	0.0179216
CLLU1	LSKNFKFQLLRVCW	>Q5K131_ 110	1979	678	838	136	-0.0375226
SAMD9	DYTKERQPSIDLTC	>Q5K651_ 151	1633	659	1122	242	-0.010612
SAMD9	VKDKPHGKIVGIKV	>Q5K651_ 240	1583	516	580	277	-0.0177559
SAMD9	CIREPRFVEVLLPN	>Q5K651_ 285	2708	991	1186	235	-0.0309808
SAMD9	KKEREGPKLVKLLT	>Q5K651_ 386	1864	656	1191	940	0.0165958
SAMD9	LKEIKWFAVLEFDP	>Q5K651_ 432	1961	806	648	178	-0.0334405
SAMD9	AYKESRVANLHFPS	>Q5K651_ 456	1714	652	1198	843	0.0179075
SAMD9	IMPRGKFLVVFLLL	>Q5K651_ 536	1895	743	662	186	-0.03104
SAMD9	QSSKRLLPSIGLST	>Q5K651_ 629	2668	1215	2053	769	0.00784593
SAMD9	LLEKDKNKFLEFKA	>Q5K651_ 667	941	272	504	176	-0.0111537
SAMD9	YIRYEKPLVIILNC	>Q5K651_ 824	3077	1155	1137	133	-0.0500688
SAMD9	EKSARIPDSIAVIQ	>Q5K651_ 843	2295	912	1634	1003	0.0156675
SAMD9	SPKEQRAFELKLKE	>Q5K651_ 860	1124	464	517	120	-0.0244548
SAMD9	TKEAKLFSFLALLN	>Q5K651_ 913	2278	872	1145	617	-0.00136598
SAMD9	QVERCRRNLVALKA	>Q5K651_ 1331	808	151	404	91	-0.0273056
SAMD9	VWKEEKVQELLLRL	>Q5K651_ 1519	1250	409	451	156	-0.026041
SAMD9	LRSGRSIEKVSFYL	>Q5K651_ 1562	625	256	272	37	-0.0394459
DGKK	ASKDCKWNTLSITD	>Q5KSL6_ 375	2826	926	1440	586	-0.00859882
SPECC1	MKSSKSSTSLAFES	>Q5M775_ 33	2446	940	1439	1063	0.0123743
SPECC1	ENRVLKEKLIYLEH	>Q5M775_ 248	2025	659	1229	346	-0.0105852
SPECC1	QGRFEREKLLNIQQ	>Q5M775_ 478	765	308	662	85	-0.0139651
SPECC1	KVARAEKDLLELSC	>Q5M775_ 585	1622	716	1092	833	0.0193807
SPECC1	KTPRSPLSGIPVRT	>Q5M775_ 843	1959	881	1215	353	-0.00677412
SPECC1	TRAWKPQSKLSVER	>Q5M775_ 937	748	350	437	485	0.0231699
ZNF569	QDRLLRQVEVKFQK	>Q5MCW4_ 94	625	194	307	37	-0.0394798
PPP4R3B	SPIRREKLALALEN	>Q5MIZ7_ 158	2194	884	2360	841	0.018966
SPDYA	CGKKRRYVRLGLSS	>Q5MJ70_ 234	2315	948	1549	352	-0.010305
WDR45B	DLKKKTVIEIEFST	>Q5MNZ6_ 89	1077	388	445	77	-0.036611
WDR45B	VKLRRDRIVVVLDS	>Q5MNZ6_ 106	2045	654	1164	135	-0.0344097
WIPI1	IRLNRQRLLVCLEE	>Q5MNZ9_ 107	2033	648	1032	458	-0.0068652
WIPI1	KDMKLLKTLLDIPA	>Q5MNZ9_ 127	899	335	362	86	-0.0298195
WIPI1	EFRRGMKRYVTISS	>Q5MNZ9_ 226	961	284	761	516	0.0201979
CTSL3P	VRKTEKLVSLSVQT	>Q5NE16_ 89	1410	474	446	68	-0.0505927
SAMD4B	RVTRTQARFLQLCL	>Q5PRF9_ 32	1484	516	1255	402	0.00597197
PAPPA-AS1	GFVRKKHRGLFLTT	>Q5QFB9_ 7	3020	1021	1678	797	-0.00129485
PAPPA-AS1	KSHKLSQHCIRICG	>Q5QFB9_ 35	1822	642	1436	1010	0.0220876
KIAA2022	GPERKVLNKIKFKS	>Q5QGS0_ 714	1345	507	739	157	-0.0202127
TBCEL	PYRRGPGMGVHVPA	>Q5QJ74_ 25	1264	554	871	396	0.00788132
TBCEL	MKDRLNLPSVLVLN	>Q5QJ74_ 44	3623	1402	3190	1922	0.0233788
DNTTIP2	ILRVTRRRQILIAC	>Q5QJE6_ 105	1739	676	1104	547	0.00589889
RABGAP1L	RDSEKRPSSLLVDC	>Q5R372_ 68	2431	1134	2736	1083	0.0242522
RBM48	RPRAVKVYTINLES	>Q5RL73_ 34	2552	1067	1986	348	-0.0104449
LRRK2	TVMKRHETSLPVQL	>Q5S007_ 492	1273	492	940	191	-0.00950459
LRRK2	EQDVRKALTISIGK	>Q5S007_ 772	1128	416	710	101	-0.0246099
LRRK2	FLVKKKSNSISVGE	>Q5S007_ 905	776	187	259	17	-0.0708926
LRRK2	PLRLKELKILNLSK	>Q5S007_ 1127	1860	683	1589	295	-0.00628904
LRRK2	LMKKAEEGDLLVNP	>Q5S007_ 1832	1489	499	644	153	-0.0277375
LRRK2	SKQSKQKNFLLVGT	>Q5S007_ 2255	2658	1073	1211	226	-0.030192
LRRK2	TVKLKGAAPLKILN	>Q5S007_ 2281	2487	993	1305	403	-0.0126905
LRRK2	QKQKEIQSCLTVWD	>Q5S007_ 2485	2887	1088	1296	277	-0.0280019
SNAP47	RFEREDVDDIKVHS	>Q5SQN1_ 294	1591	542	875	254	-0.0134082
SNAP47	TQILRRMKGLALEA	>Q5SQN1_ 419	1018	416	684	220	-0.00185617
VAX1	RDAKGSIREIILPK	>Q5SQQ9_ 80	838	334	299	32	-0.0531577
NUP188	VRSSRELWTILLGR	>Q5SRE5_ 11	1218	393	471	250	-0.0131851
NUP188	WQDRRDSAMLVLRT	>Q5SRE5_ 995	2262	952	1492	409	-0.00619931
NUP188	DSVVRRQLFLDVLD	>Q5SRE5_ 1129	3334	1338	2050	1051	0.0056778
NUP188	TKAKVFSAFITVLQ	>Q5SRE5_ 1203	1928	736	988	167	-0.0283247
NUP188	RDQRDGVCVLGLHL	>Q5SRE5_ 1276	1219	533	1135	345	0.01006
MANEA	KFRRRTCIILALFI	>Q5SRI9_ 6	2696	931	852	384	-0.0245506
MANEA	NTKNLKSVEITMKP	>Q5SRI9_ 74	953	358	739	283	0.00736292
MANEA	TMKPSKASELNLDE	>Q5SRI9_ 84	950	429	622	131	-0.0123058
C6orf10	ELAKKSCSKIQILK	>Q5SRN2_ 225	1081	434	710	301	0.00372864
C6orf10	LEKDKIGMEVKVDS	>Q5SRN2_ 285	2310	796	1651	607	0.00259924
C6orf10	EAQVKKRESVVLKG	>Q5SRN2_ 399	1878	548	608	310	-0.0218056
MUC21	MKMQKGNVLLMFGL	>Q5SSG8_ 2	1421	595	643	246	-0.013061
VARS2	SIKAWRPKELVLYE	>Q5ST30_ 74	2462	844	1099	136	-0.0419254
VARS2	TQRQQKLSSLQLEL	>Q5ST30_ 1027	602	293	1014	364	0.0380325
PERM1	PTRRAGPDVVEMEA	>Q5SV97_ 463	669	326	491	43	-0.0282689
ZBTB41	RSKRNRKCPVKFDD	>Q5SVQ8_ 252	1830	650	870	96	-0.0419497
ZMYM1	YKQKPAKPLISVPC	>Q5SVZ6_ 268	2482	999	1464	464	-0.00742352
ZMYM1	EFKKEEPRALYIHC	>Q5SVZ6_ 734	1164	514	859	466	0.0148429
ZMYM1	QKRRKIQKSVDLGN	>Q5SVZ6_ 937	3401	1248	1569	520	-0.0166323
ZMYM1	YCKIKQISELLFKW	>Q5SVZ6_ 990	851	299	506	32	-0.0465427
CEP170	LKHEKFTIQLQLSQ	>Q5SW79_ 111	1327	489	1817	938	0.0366832
SNAPC4	LEGGRRLLTVPVET	>Q5SXM2_ 664	2046	743	941	218	-0.0253787
NOL9	LRVRKARPQLILSR	>Q5SY16_ 19	1041	371	949	463	0.0191392
NOL9	IRREKKRKGLQLTE	>Q5SY16_ 267	1995	722	1100	349	-0.0107711
FRMPD1	ARLKTNPVKVHFAE	>Q5SYB0_ 151	1994	694	1302	327	-0.0099843
BEND6	SRLRQSLVMLQVLP	>Q5SZJ8_ 90	1809	619	606	81	-0.0513643
CEP85L	KVERCLEDGIRLPM	>Q5SZL2_ 586	825	283	578	163	-0.00455067
CEP85L	VLSKRPLFDLTVID	>Q5SZL2_ 703	3457	889	813	170	-0.0565083
ZNF362	KTYRCKVCPLTFFT	>Q5T0B9_ 225	2351	782	1058	520	-0.00886288
CC2D1B	AGRKVNFAELPVPP	>Q5T0F9_ 432	872	311	764	133	-0.00703403
CC2D1B	QDRKKQLEILQLAQ	>Q5T0F9_ 660	999	358	467	148	-0.0173449
CC2D1B	DGRKPTGGKLEVKV	>Q5T0F9_ 821	1873	611	780	98	-0.0446267
FNBP1L	FRSLKRGWSVKMGP	>Q5T0N5_ 378	1118	441	819	467	0.014974
MARCH8	SERRKIMCSVTFHV	>Q5T0T0_ 152	2897	945	1531	632	-0.00685692
FAM83B	GNWKKPSDSLSVAS	>Q5T0W9_ 417	2365	923	1903	847	0.0126669
FKBP15	RMAKMGQPMLPILP	>Q5T1M5_ 367	200	71	42	4	-0.0775401
FKBP15	EKQNRKQLELKVTS	>Q5T1M5_ 712	1631	656	1538	745	0.0211207
AKNAD1	EKEKQCTAALHIPA	>Q5T1N1_ 87	998	415	542	45	-0.042446
AKNAD1	PKNKIINKPLAIAK	>Q5T1N1_ 272	1694	621	855	281	-0.0133114
HIVEP3	EKTKPEQSLLSLQH	>Q5T1R4_ 515	1713	719	893	355	-0.00657246
HIVEP3	AHKKYYCSELQIAK	>Q5T1R4_ 662	768	272	439	67	-0.0269876
HIVEP3	QPKLVRQPNIQVPE	>Q5T1R4_ 846	1947	757	810	290	-0.0184504
HIVEP3	KPHRRGLTPLSVKK	>Q5T1R4_ 1540	1015	335	470	246	-0.00629253
HIVEP3	SSRKPRMTEVHLPS	>Q5T1R4_ 1681	1210	554	615	130	-0.0220635
DDX59	KIIKPDPEDLQLDK	>Q5T1V6_ 23	951	328	500	157	-0.0132145
ARMC4	RQIRGEICYVLVKP	>Q5T2S8_ 241	959	270	477	119	-0.0222727
ARMC4	DEVKCKIGSLKILK	>Q5T2S8_ 509	812	283	368	42	-0.0431508
ARMC4	REYKAIETLVGLLT	>Q5T2S8_ 753	1956	781	1070	142	-0.0312337
CERCAM	MRAARAAPLLQLLL	>Q5T4B2_ 2	1892	833	1712	544	0.0100458
CERCAM	NRQRRGCFRVPMVH	>Q5T4B2_ 202	1303	411	599	259	-0.0114504
CERCAM	TRPSKRPSKIGFDE	>Q5T4B2_ 309	1193	480	912	475	0.0146184
CERCAM	SQKTLRSPRLDLTG	>Q5T4B2_ 570	3446	1459	3073	941	0.00832243
UBR4	CSRLDRTEIITFTA	>Q5T4S7_ 142	2126	752	1238	425	-0.00690147
UBR4	GKEKDPLAALRVRD	>Q5T4S7_ 434	1549	467	485	116	-0.0409791
UBR4	QRIQRLIDSVPLMN	>Q5T4S7_ 520	2146	804	838	118	-0.0434836
UBR4	ILASRKDPELFLGL	>Q5T4S7_ 641	1038	379	560	74	-0.0324909
UBR4	ETGRRAILSLFVQI	>Q5T4S7_ 826	2873	788	1141	437	-0.0210441
UBR4	SHEKGKITVLQLSA	>Q5T4S7_ 1918	1543	668	769	126	-0.0293019
UBR4	PAKAKIQDMVAIRH	>Q5T4S7_ 2208	3199	1286	2590	1691	0.0222647
UBR4	LRPRNKRRHVTLPS	>Q5T4S7_ 2706	1373	590	1117	839	0.0262575
UBR4	KNERSALNEVHLVV	>Q5T4S7_ 3042	1131	494	1276	1422	0.0486281
UBR4	VRRQVRKLLLFICG	>Q5T4S7_ 3208	2594	923	700	153	-0.0478349
UBR4	AYGRKAAQFVDLLG	>Q5T4S7_ 3463	1861	776	1726	531	0.00987043
UBR4	LKRTKMVRTINLYY	>Q5T4S7_ 3582	2525	966	2153	1657	0.0278894
UBR4	PARWHKAKKVQLTP	>Q5T4S7_ 3611	1762	706	994	162	-0.0250937
UBR4	ELRLRCALSLFLMA	>Q5T4S7_ 3989	2217	764	1162	281	-0.019582
UBR4	APTSKKNKDVPVEA	>Q5T4S7_ 4032	418	128	195	34	-0.0327741
UBR4	SRRGKRTSPLDLKL	>Q5T4S7_ 4111	761	294	518	104	-0.0129886
UBR4	TIPSRKQQVLDLLT	>Q5T4S7_ 4158	2399	995	1503	279	-0.0176326
SYCP2L	TRTRSNLRILPVFP	>Q5T4T6_ 538	2207	803	1112	776	0.00455885
SYCP2L	LNKLERFQNLVLQE	>Q5T4T6_ 755	1938	603	1191	295	-0.0134602
STXBP5	CRERVTFCHLPFQS	>Q5T5C0_ 142	2604	665	1473	377	-0.0172789
STXBP5	KESREAISALHFCE	>Q5T5C0_ 788	1236	532	1748	1189	0.0456021
KIAA1217	SRGSRTRASLPVVR	>Q5T5P2_ 162	1032	260	409	371	-0.00110693
KIAA1217	TIPRDRISSLPVSR	>Q5T5P2_ 348	1173	528	994	672	0.0256591
KIAA1217	AFKKEPGTLVYIEK	>Q5T5P2_ 512	2057	777	1808	1271	0.0268302
KIAA1217	VCLDKKPVIIIFDE	>Q5T5P2_ 1440	1863	715	1571	1002	0.0229874
KIAA1217	TKTGKKTLQVVVYE	>Q5T5P2_ 1594	1076	416	440	37	-0.0537754
ARHGAP21	KDGKEQSETVSLSE	>Q5T5U3_ 25	905	379	356	41	-0.0472381
ARHGAP21	TWKTKIADRLKLRP	>Q5T5U3_ 1761	990	287	525	363	0.00479577
ARHGAP21	LKPKCSAQDLSISD	>Q5T5U3_ 1838	2311	968	886	213	-0.030664
BEND3	RSKKIWLVPIDFDK	>Q5T5X7_ 525	1284	505	943	157	-0.0143573
CAMSAP1	NSRSGRPAELKVPK	>Q5T5Y3_ 1100	1212	580	1315	464	0.0202428
CAMSAP1	LRSRASLIEVDLSD	>Q5T5Y3_ 1228	3437	1223	2308	480	-0.0132404
DCAF12	NNKNKELGAVSLDG	>Q5T6F0_ 263	2826	1001	2014	1991	0.0263054
DCAF12	SKPRLAGENLKLTT	>Q5T6F0_ 384	1048	429	793	165	-0.0075863
ERMARD	KSHRFADCAILLLT	>Q5T6L9_ 283	2488	942	844	135	-0.0458906
ERMARD	VFKEKSAVELLISL	>Q5T6L9_ 411	947	397	598	102	-0.0192717
ERMARD	EQCRRVSSQVTVAS	>Q5T6L9_ 544	3291	1264	2290	1794	0.0203624
ERMARD	YEKNKWNETINLTH	>Q5T6L9_ 638	1308	438	687	353	-0.00168981
ERMARD	TFSEKKQMLIHLAK	>Q5T6L9_ 661	509	201	315	22	-0.0418036
PHF19	IKKKKCIFRLRIRV	>Q5T6S3_ 331	477	180	172	70	-0.0212057
KANK4	NGTKKNLQFVGVNG	>Q5T7N3_ 660	1987	781	831	169	-0.0316818
KANK4	VWKLLREGNVNIQA	>Q5T7N3_ 881	850	271	319	61	-0.0388323
SYT6	CRARPPPLGLDVET	>Q5T7P8_ 24	1571	676	1565	870	0.0270256
SYT6	ADKLKDPSTLGFLE	>Q5T7P8_ 118	2801	962	1413	432	-0.0155039
SYT6	SFKRHLPRQMHVSS	>Q5T7P8_ 176	2461	746	1236	671	-0.0028125
ZNF618	KLAKLAFWLLAVPA	>Q5T7W0_ 902	1799	814	619	86	-0.0474825
PPP1R26	WPTRKAQAGLSLHD	>Q5T8A7_ 1147	1615	594	625	323	-0.012899
ATAD3B	QEERERLVRLHFDN	>Q5T9A4_ 481	1733	671	1458	378	0.00145006
PIP5KL1	WRLRDKQSRLGLFE	>Q5T9C9_ 33	1719	602	993	497	0.00172291
SZT2	KKDYRISRNVRLAW	>Q5T011_ 22	966	310	734	287	0.00598703
SZT2	KATKSHVPVLSVTL	>Q5T011_ 1184	1146	480	648	78	-0.0319396
SZT2	VRLRGQHSSVPVCS	>Q5T011_ 1574	1992	827	1242	621	0.00585702
SZT2	LCRRLDEATLDVIT	>Q5T011_ 2183	1287	387	321	144	-0.0348969
SZT2	RNCKLTPADVEFIQ	>Q5T011_ 2199	1676	513	760	444	-0.00500298
SZT2	NAPRQRLLLLEVVD	>Q5T011_ 2646	2020	733	721	330	-0.0190669
SZT2	LERQMKMENLFVTW	>Q5T011_ 2810	617	214	277	19	-0.0557185
SZT2	MARARLAQLVRLAG	>Q5T011_ 3259	1739	720	1198	229	-0.013218
ZC3H13	RGRHREKEDIKITK	>Q5T200_ 120	804	304	396	48	-0.0378896
ZC3H13	PIKKKKEDDVGIER	>Q5T200_ 968	633	230	395	263	0.0118224
ZC3H13	RVEKVETPHVTIED	>Q5T200_ 1164	995	347	399	79	-0.0347878
ZC3H13	SRDREKTKSLEITG	>Q5T200_ 1233	2476	860	1141	266	-0.0254556
HECTD3	RAGRPLPAALAFVP	>Q5T447_ 31	1190	465	772	234	-0.00495635
RBM20	RRAKEDQALLSVRP	>Q5T481_ 380	846	255	273	25	-0.0627325
RBM20	AQRKGAGRVVHICN	>Q5T481_ 513	1387	528	819	260	-0.00772247
RBM20	IRMSKRYKELQLKK	>Q5T481_ 589	1155	437	839	99	-0.0232775
ZNF648	RPFKCADCGVAFAQ	>Q5T619_ 446	594	236	157	19	-0.0620202
KPRP	SQRRGPKCRIEISS	>Q5T749_ 320	2621	855	1377	327	-0.0202976
KPRP	RPRLRPEPCISLEP	>Q5T749_ 407	1360	520	619	46	-0.0526007
ERCC6L2	KFVKDCPRNLIFDD	>Q5T890_ 84	1932	810	740	141	-0.0362484
ERCC6L2	PNRKFPSSSVAFKL	>Q5T890_ 108	763	323	465	92	-0.0170542
ERCC6L2	CRDVKVLRLISLGT	>Q5T890_ 635	1591	458	1049	318	-0.0064035
ERCC6L2	SRVRKRASSLRFKR	>Q5T890_ 1004	374	104	103	16	-0.0568777
ERCC6L2	SLKTYKRKSVKFQN	>Q5T890_ 1341	1263	373	717	206	-0.0133842
ERCC6L2	TGISRKEPLLKLEN	>Q5T890_ 1424	1193	505	539	83	-0.0347892
RNF187	LRGKENKGSVEIMR	>Q5TA31_ 128	1352	448	811	106	-0.029253
RNF187	SELEKKHRNLGLSM	>Q5TA31_ 223	1467	615	934	349	-0.000213875
INTS11	DTRKEQETALRVYS	>Q5TA45_ 521	2295	918	1100	173	-0.0323524
UTP14C	PRKDKNLPNVIISE	>Q5TAP6_ 658	1970	695	915	194	-0.0273074
DCAF8	WDWVRRQPVLDFES	>Q5TAQ9_ 224	2060	755	1340	224	-0.019506
DCAF8	LRQDRPASKLVVTK	>Q5TAQ9_ 314	1115	400	788	125	-0.0176494
DCAF8	KEKKVGLYTIYVNP	>Q5TAQ9_ 328	1460	605	768	288	-0.00770052
ZCCHC11	SSKKNKQNDICIEK	>Q5TAX3_ 56	556	193	246	92	-0.0157658
ZCCHC11	GILKKNVLYVDVES	>Q5TAX3_ 437	1707	548	826	376	-0.00808941
ZCCHC11	MKEKHGKSPLALET	>Q5TAX3_ 611	1576	554	841	212	-0.0177492
ZCCHC11	FLQQRKPPVIPVLQ	>Q5TAX3_ 1135	1917	718	843	148	-0.0335532
DEPDC1	SRRTPKRHGLHLSQ	>Q5TB30_ 146	2360	864	922	171	-0.0370419
DEPDC1	ERCAKKMQLVNLRN	>Q5TB30_ 375	1285	458	1024	153	-0.014411
DEPDC1	ESKPKQEFLLNLHS	>Q5TB30_ 460	2020	810	1192	246	-0.0176818
DEPDC1	INKRLCKSTIELSE	>Q5TB30_ 562	1155	546	484	195	-0.0140114
CEP162	EETNKKQRWLHFGE	>Q5TB80_ 684	1549	661	1069	143	-0.0214701
CEP162	LKQDKQALEVDFEK	>Q5TB80_ 809	1294	505	792	305	-0.00152981
CEP162	LNRKIATQEVLIRH	>Q5TB80_ 1251	1730	692	1594	251	-0.00667195
FRY	RRERRDLLRLQLLR	>Q5TBA9_ 1025	849	326	2071	945	0.0566807
FRY	RTKEKLVHVLSLCG	>Q5TBA9_ 2394	3147	1227	1525	395	-0.0201773
FRY	FRVFRDFDFLDVEL	>Q5TBA9_ 2456	1046	387	932	194	-0.00185283
FRY	LLDKLKFSVLELQE	>Q5TBA9_ 2771	2343	903	1126	361	-0.0154861
FRY	QRLYKLHFQLLLLF	>Q5TBA9_ 2830	1514	414	610	241	-0.0197574
ATPAF1	CAVRSRALGLGLVS	>Q5TC12_ 30	1993	776	919	202	-0.0260573
ZBTB37	DRGGRSDDEVRVLG	>Q5TC79_ 229	1254	578	629	120	-0.0249863
ZBTB37	HFRKNHPGCIPLEG	>Q5TC79_ 449	1704	690	664	287	-0.0162416
RC3H1	EEAKKCVEELALYL	>Q5TC82_ 100	1773	627	706	115	-0.0396314
RC3H1	SALSRKVLVLFVVQ	>Q5TC82_ 219	1357	475	356	36	-0.0674689
RC3H1	ESKGMRDQRLDLQR	>Q5TC82_ 846	689	255	262	16	-0.0645681
MAGI3	NKDLRHYLSLQFQK	>Q5TCQ9_ 111	995	429	1170	370	0.0200714
MAGI3	AKRKKQLGQVEIGS	>Q5TCQ9_ 400	2411	811	1183	380	-0.0155539
AK9	RSKWGRTCPVNLKD	>Q5TCS8_ 334	1696	508	632	103	-0.0433556
AK9	LIKKGIIPDLVIYL	>Q5TCS8_ 649	1277	494	893	285	-0.000847756
AK9	EARKATEEELRLEE	>Q5TCS8_ 705	1880	592	1017	215	-0.022169
AK9	PFKEKIGSFIILWK	>Q5TCS8_ 832	1685	568	517	98	-0.0465673
AK9	ENTKKQLPEVQLTE	>Q5TCS8_ 1073	1576	525	1380	974	0.0259193
AK9	KLIKDMKAKIRVDT	>Q5TCS8_ 1180	1679	721	964	148	-0.025357
AK9	DTIAKRRAELILER	>Q5TCS8_ 1196	1469	501	640	75	-0.0442157
AK9	QPKPKPTVPIRIII	>Q5TCS8_ 1405	2144	886	991	162	-0.0326309
AK9	SIRRSALLYIALHL	>Q5TCS8_ 1832	1768	612	842	321	-0.0124368
TTBK1	GSRPRSRIPVLLSE	>Q5TCY1_ 1051	1530	558	842	157	-0.0234924
TTBK1	LVMEKRQGRLLLRL	>Q5TCY1_ 1096	879	255	447	64	-0.0344651
TTBK1	ATRSRIPRPIGLRM	>Q5TCY1_ 1153	1002	424	890	322	0.0121476
SH3PXD2A	TRKKNLAGPVEIIG	>Q5TCZ1_ 330	2045	748	1195	848	0.0108125
SH3PXD2A	APIAKKEISLPILC	>Q5TCZ1_ 375	2084	824	947	460	-0.00758268
SH3PXD2A	RPPPRRESSLGFQL	>Q5TCZ1_ 431	561	225	320	143	-0.000554854
SH3PXD2A	VKMRNGVRQVAVRP	>Q5TCZ1_ 967	1438	518	862	143	-0.0230137
DDI2	DRARREQERIRLFS	>Q5TDH0_ 182	707	201	452	70	-0.0237446
ARHGAP40	LQDMRKVPSLALIE	>Q5TG30_ 231	1821	531	637	550	-0.00618733
ARFGEF3	SKRKSHLDLLKLIM	>Q5TH69_ 397	1545	498	749	221	-0.0183473
ARFGEF3	RKAARLSCALGVAA	>Q5TH69_ 920	1833	784	976	113	-0.0350848
ARFGEF3	IVRSKARPLLHVMR	>Q5TH69_ 1194	1479	488	699	76	-0.043037
ARFGEF3	KIYKMPLKPIFLSG	>Q5TH69_ 1404	2246	848	1022	230	-0.0262252
ARFGEF3	WRIRAMAQQVFMLD	>Q5TH69_ 1660	1900	669	967	668	0.00448757
ARFGEF3	RQWRARMPLLSVQP	>Q5TH69_ 1878	1610	625	836	197	-0.0197543
EFCAB6	CCRTLRELEIQVGE	>Q5THR3_ 157	873	284	330	85	-0.0312956
EFCAB6	ILYKKLLACIGIDG	>Q5THR3_ 563	2383	935	549	109	-0.0556706
EFCAB6	PKEKEESMPINFAT	>Q5THR3_ 1041	2193	783	1330	651	0.00323308
CCDC181	EVSPRRNDIISVPG	>Q5TID7_ 79	1790	768	1522	695	0.0160903
CCDC181	LKFKDQLVDLEVPP	>Q5TID7_ 153	2066	872	1468	782	0.0126131
CCDC181	VERDGKFELLNLQD	>Q5TID7_ 221	2058	708	985	298	-0.0178074
CCDC181	EKEKKRENDIVFKA	>Q5TID7_ 366	783	344	790	726	0.0396761
CCDC181	EELRKQEECLFFLK	>Q5TID7_ 436	1457	438	780	104	-0.0339069
CCDC181	QAVRERTRQLRLEA	>Q5TID7_ 474	938	285	503	72	-0.0320724
LIN9	WKGRNTSSAVEMPF	>Q5TKA1_ 43	2566	787	1205	266	-0.0268679
LIN9	TRSPKRNQRVAMVP	>Q5TKA1_ 75	1599	601	1156	156	-0.020303
LIN9	TPDKKASQKIGFRL	>Q5TKA1_ 99	1156	394	593	183	-0.0146763
LIN9	EKLKSYSMPISIEF	>Q5TKA1_ 372	1157	441	947	276	0.00305951
ZNF658	KQEKPLWQEIFISD	>Q5TYW1_ 93	1716	686	1053	276	-0.0104563
ZNF658	DEFRKNFDKITLFN	>Q5TYW1_ 249	2105	742	1112	580	-0.00075542
CROCC	AVKKAESERISLKL	>Q5TZA2_ 1227	839	343	533	95	-0.0181563
CROCC	QRLLKGEASLEVMR	>Q5TZA2_ 1330	711	235	375	96	-0.0182601
CROCC	EKLRSHEDTVRLSA	>Q5TZA2_ 1889	1953	730	760	75	-0.0521283
MEX3C	LLLRERLAALGLDD	>Q5U5Q3_ 49	3175	1285	1507	190	-0.0379372
HECTD2	IKNVREPPPICLDV	>Q5U5R9_ 88	1686	647	1162	436	0.00239348
HECTD2	RADLKKKLKVTFVG	>Q5U5R9_ 442	2336	877	1711	399	-0.00673052
AGBL2	LQKEKLLWPISLSS	>Q5U5Z8_ 73	3264	1181	1891	833	-0.000990176
AGBL2	YQKKNLMQKLKLTE	>Q5U5Z8_ 766	932	376	340	28	-0.0584643
RASIP1	PRFGKLHLPVGLWI	>Q5U651_ 13	3801	1790	2966	921	0.00414288
RASIP1	SGGKERSENLSLRR	>Q5U651_ 315	1616	612	806	324	-0.00874378
RASIP1	LSLRRSVSELSLQG	>Q5U651_ 324	1847	706	2405	1414	0.0380671
PIK3R6	LRPDRELARVSVLS	>Q5UE93_ 325	1224	445	924	134	-0.0171128
PIK3R6	GGIKKRAWPLDFLM	>Q5UE93_ 373	1344	484	521	256	-0.0141829
RIF1	KKEKPGSEVLTLLL	>Q5UIP0_ 518	1448	568	1038	252	-0.00631431
RIF1	YPTSRRQTFITLEK	>Q5UIP0_ 1217	656	253	398	35	-0.0372383
RIF1	KWKNKSNESVDIQD	>Q5UIP0_ 1573	1611	541	1085	300	-0.00671609
RIF1	NLEKAKTMELNVGN	>Q5UIP0_ 1913	1062	308	567	618	0.0159371
RIF1	QVKTRGLEEIPVFD	>Q5UIP0_ 2367	2445	1015	1593	950	0.0117935
VPS53	EEKLKEKVDVSLIE	>Q5VIR6_ 572	969	387	560	155	-0.0115151
STRIP1	WAPKVREKDIEMFL	>Q5VSL9_ 427	621	281	452	605	0.0360444
OBSCN	LRKLPRKTAVRVGD	>Q5VST9_ 425	1549	628	1077	242	-0.00913643
OBSCN	VGKSRSSARLVVSD	>Q5VST9_ 2455	2254	919	1369	520	-0.00186176
GKAP1	VLKDGRIERLKLEL	>Q5VSY0_ 251	1070	308	1493	360	0.0175508
GKAP1	EMKDKAEILLQVDE	>Q5VSY0_ 303	1318	495	941	303	-2.2741e-05
CEP350	ESNVKKNNRVEFRE	>Q5VT06_ 117	1029	329	372	37	-0.0558975
CEP350	NRTKGSENNLKLSV	>Q5VT06_ 228	1215	475	526	63	-0.043011
CEP350	DILKRRQHDVKLEK	>Q5VT06_ 274	1853	733	2292	4090	0.0628097
CEP350	QRHERDLALLKLKA	>Q5VT06_ 1375	594	217	405	147	0.000841454
CEP350	TETDRKSPSVSLSQ	>Q5VT06_ 1500	2003	881	1204	323	-0.0100591
CEP350	LRKKQRGLLLRLQQ	>Q5VT06_ 1742	948	408	1188	554	0.0318366
CEP350	NKAARKERQLILKQ	>Q5VT06_ 1765	998	397	540	64	-0.0343906
CEP350	SKEGKSDVLLKLVL	>Q5VT06_ 2277	1128	436	678	183	-0.0107978
CEP350	KKSKQQLEKISLLT	>Q5VT06_ 2742	1860	858	1320	378	-0.00165757
CEP350	QIKKTRDEKIQLSN	>Q5VT06_ 2774	2478	698	1479	760	0.00214853
CEP350	EELAKRLAELELSR	>Q5VT06_ 2852	1229	430	522	127	-0.0275868
CEP350	QKNKAEETIVPLMA	>Q5VT06_ 2888	1622	667	975	101	-0.0332512
CEP350	RKKRDRVDHILVQE	>Q5VT06_ 3053	744	237	357	45	-0.0391498
CDC42BPA	RIKRLEQEKLELSR	>Q5VT25_ 447	1377	527	688	78	-0.0388428
CDC42BPA	RRTERAKKELEVHT	>Q5VT25_ 623	1115	373	439	48	-0.0499772
CDC42BPA	KKNKFRDRSVYVPK	>Q5VT25_ 1204	929	414	448	100	-0.0230098
CDC42BPA	PASPRKTKSLSLES	>Q5VT25_ 1715	1409	613	784	107	-0.0293109
SYDE2	ALKVRENRVLSVPP	>Q5VT97_ 230	1886	608	1302	1139	0.0214927
SYDE2	FRGHKPLNSITVSK	>Q5VT97_ 274	847	330	422	50	-0.0377781
SYDE2	RVTKTHQLAVKLEP	>Q5VT97_ 771	1284	585	1012	351	0.00695214
SYDE2	RQKKERPHMLNLSG	>Q5VT97_ 1053	1557	783	2652	1253	0.0452569
RNF20	SSRRAVSQIVTVYD	>Q5VTR2_ 182	2645	977	944	136	-0.0465649
RNF20	LHKKLRTEVIQLED	>Q5VTR2_ 432	1421	677	1187	706	0.0224233
MYOM3	AQLRRQTSAVELEE	>Q5VTT5_ 86	1496	550	1015	813	0.0196025
MYOM3	HDAARRKTEIPFDL	>Q5VTT5_ 474	668	334	450	85	-0.0130933
MYOM3	FDREKGLVEVIIQN	>Q5VTT5_ 1058	864	231	274	15	-0.0765251
MYOM3	DGKAKNQITLTLVD	>Q5VTT5_ 1086	1561	545	828	148	-0.0262453
HHAT	LARKHRPWILMLYG	>Q5VTY9_ 90	2647	1053	1652	1104	0.0125346
PDE4DIP	QLSREKQQLLHLLE	>Q5VU43_ 194	1807	604	1026	384	-0.00621523
PDE4DIP	LRQRIHDKAVALER	>Q5VU43_ 478	721	325	412	89	-0.017054
PDE4DIP	KEKELRQLRLAVRE	>Q5VU43_ 504	1309	525	533	145	-0.0256429
PDE4DIP	SGNRRQQLLLMLEG	>Q5VU43_ 855	1747	752	1768	548	0.0136907
PDE4DIP	SSERDRTLQVELEG	>Q5VU43_ 899	2510	923	1203	194	-0.0323296
PDE4DIP	GKLKNAHNIINLLK	>Q5VU43_ 1108	1717	559	654	103	-0.0427441
PDE4DIP	QNLKSRVRSLSVTS	>Q5VU43_ 1376	2812	997	2081	310	-0.0174231
PDE4DIP	NLRQRLEESICIND	>Q5VU43_ 1855	1426	594	789	93	-0.033331
PDE4DIP	DVLKKARTNLEVKS	>Q5VU43_ 2326	2168	671	1053	565	-0.004264
NUP210L	ASSRRRGFGLFFFL	>Q5VU65_ 9	461	134	95	7	-0.0857757
NUP210L	FLRLHRLLLLFLVL	>Q5VU65_ 20	1081	374	348	110	-0.0322876
NUP210L	EKEEKQGDVILVSG	>Q5VU65_ 209	1652	576	1213	767	0.016693
NUP210L	FYKKVAAALIRLLV	>Q5VU65_ 239	1020	343	239	19	-0.077926
NUP210L	SRLRDTVLELAVFD	>Q5VU65_ 792	2712	1072	2044	474	-0.0053903
NUP210L	QNKYFRNMELKLQL	>Q5VU65_ 1017	844	363	1821	888	0.0542245
NUP210L	ERSKNGMQRILIPF	>Q5VU65_ 1680	718	326	652	100	-0.007007
ZNF318	AKRPRYDDTVKINS	>Q5VUA4_ 272	1986	699	820	106	-0.0437645
ZNF318	KSILKKRIEVDIME	>Q5VUA4_ 383	1215	456	887	1245	0.0360201
ZNF318	QDAIKRTDKITVPA	>Q5VUA4_ 1115	757	326	405	82	-0.0214982
ZNF318	KAENKRNTGIKLQL	>Q5VUA4_ 1250	1751	762	1629	568	0.0132743
ZNF318	ASRTSRYRSLKLKR	>Q5VUA4_ 1931	933	304	492	193	-0.00816835
ZNF318	DFQVKKIYELAVWD	>Q5VUA4_ 1951	2495	852	994	414	-0.0174213
ZNF318	SPEKPKTEALELQD	>Q5VUA4_ 1974	2415	1000	1284	301	-0.01851
FAM69B	RRLRRLAHLVLFCP	>Q5VUD6_ 2	834	261	223	13	-0.0806454
SFMBT2	LRGKGPIDLITVGS	>Q5VUG0_ 178	3256	1228	2488	1327	0.0147278
SFMBT2	VPVKKIPHDLCLFP	>Q5VUG0_ 504	1265	502	1254	316	0.00737799
SFMBT2	ARRRKRRKSIFVQK	>Q5VUG0_ 690	807	335	213	11	-0.0821209
SFMBT2	VQKKRRSSAVDFTA	>Q5VUG0_ 702	1221	402	876	390	0.00701002
ARHGEF16	EGNVRRMERLRVET	>Q5VV41_ 698	1702	479	580	117	-0.0421935
CDKAL1	LPKIRKNPLIEIIS	>Q5VV42_ 198	1465	538	743	532	0.0054939
KIAA0319	PARRVNLPPVAVVS	>Q5VV43_ 428	3390	1255	1420	408	-0.0237723
KIAA0319	PRARAGGRHVLVLP	>Q5VV43_ 720	2186	987	1402	640	0.00536341
KIAA0319	QPDPRKSGLVELTL	>Q5VV43_ 813	1296	525	675	184	-0.0158647
KIAA0319	RLSKEKADFLLFKV	>Q5VV43_ 892	2616	1014	1749	1149	0.0146506
KIAA0319	EKMERGNPKVSMNG	>Q5VV43_ 1045	785	259	486	108	-0.0153622
PPRC1	RTPPKKMPALVIPE	>Q5VV67_ 1307	1096	401	597	216	-0.00803619
PPRC1	RWNVKRHQDITIKP	>Q5VV67_ 1324	839	342	729	261	0.0107783
PPRC1	APVKSKFDSLDFDT	>Q5VV67_ 1643	1835	621	1111	748	0.0104176
MYSM1	LSKKSQPEKVWLDQ	>Q5VVJ2_ 78	1994	714	879	226	-0.0246501
MYSM1	EEKGRPVKSLKVPR	>Q5VVJ2_ 539	1617	544	986	337	-0.00554058
MYSM1	EKYRLSHSSVPMDK	>Q5VVJ2_ 751	1111	452	1046	344	0.0118857
GPR107	SRGPRLAAGLRLLP	>Q5VW38_ 13	1196	453	500	126	-0.0268272
GPR107	CILKKQSVSVTLLI	>Q5VW38_ 112	3005	1096	1491	1184	0.0070597
HACD4	QPRYRKNAYLFIYY	>Q5VWC8_ 13	1739	527	859	350	-0.0103221
SNX30	GGYKLRTRPLEFAA	>Q5VWJ9_ 234	1792	607	1259	279	-0.0102857
NBPF6	TGRIRASLVLILKT	>Q5VWK0_ 589	1378	485	946	154	-0.0183006
FAM208B	LYKADRSPSLSVAP	>Q5VWN6_ 215	1958	715	864	130	-0.0372771
FAM208B	RVKKSSCSRIVLSC	>Q5VWN6_ 726	1850	711	1470	451	0.00317951
FAM208B	KEEKCVPPYVQIRD	>Q5VWN6_ 1904	729	295	358	139	-0.00972978
FAM208B	APRSRSPLLVTVVE	>Q5VWN6_ 2034	1963	554	476	75	-0.061433
FAM208B	VKESRNDISLILNE	>Q5VWN6_ 2102	1913	574	740	209	-0.0287411
FAM208B	LLKLKHFPSVIFAG	>Q5VWN6_ 2250	2018	604	845	181	-0.0322539
MLIP	VNRSKSNDYLTLNA	>Q5VWP3_ 73	1311	511	648	62	-0.0431948
DAB2IP	IRIKARYQTITILP	>Q5VWQ8_ 329	976	363	284	44	-0.0527957
KHDRBS2	RGRGIRGRGIRIAP	>Q5VWX1_ 188	729	231	345	28	-0.0502467
SYPL2	KSPRQQVDRLLVGL	>Q5VXT5_ 13	1344	513	695	247	-0.010215
CHIC1	HLRRYAPDPVLVRG	>Q5VXU3_ 82	2216	814	1257	298	-0.0165182
MALRD1	RHTRACIEKLRLCD	>Q5VYJ5_ 128	1576	530	903	123	-0.0299652
MALRD1	EKPNRRSALLSVGE	>Q5VYJ5_ 1033	2048	783	911	119	-0.0400262
KIAA0368	SWKMKAQGAIAMAS	>Q5VYK3_ 1542	1272	506	826	412	0.00710358
MEDAG	SPEKKETIKLFLEK	>Q5VYS4_ 231	1581	671	1324	996	0.0273456
ZCCHC6	WREFKPGPRIPVIN	>Q5VYS8_ 114	1112	434	531	128	-0.0224643
ZCCHC6	QQRKEPLLPVYLGS	>Q5VYS8_ 473	2521	1116	1468	272	-0.0201036
ZCCHC6	TPIKRGQVSLILDV	>Q5VYS8_ 533	2428	1173	2389	950	0.0193266
ZCCHC6	KVGRKGKHLLTVDQ	>Q5VYS8_ 754	1695	441	937	109	-0.0368932
ZCCHC6	IYKGEKKPEIFVDG	>Q5VYS8_ 1197	1232	429	574	192	-0.0163823
ZCCHC6	FINGRRVFGIPVKG	>Q5VYS8_ 1308	1877	525	585	47	-0.0677342
JAKMIP3	LRAKLTDIQIELQQ	>Q5VZ66_ 29	1603	555	713	149	-0.0294802
JAKMIP3	GAKRQVEEALTLVI	>Q5VZ66_ 165	1590	667	1272	645	0.0160474
JAKMIP3	EEIKFKDRAVFVLE	>Q5VZ66_ 216	1442	511	1286	1510	0.0392205
JAKMIP3	DEKDARRFQLKIAE	>Q5VZ66_ 290	2113	704	1284	1033	0.0147094
JAKMIP3	QILRERMELLQLAQ	>Q5VZ66_ 795	943	402	523	86	-0.0251257
DENND4C	SAKKVYGAAIQFYE	>Q5VZ89_ 30	1664	657	1000	411	-0.000613322
DENND4C	LGKRPNPPPVSVPY	>Q5VZ89_ 1440	2171	831	1053	209	-0.0266271
NAA35	KMEKSNTNWVDITQ	>Q5VZE5_ 21	1585	597	928	437	0.0012919
NAA35	VKFTRVLLTVLIAF	>Q5VZE5_ 238	2231	735	784	425	-0.0162951
NAA35	DRIKTVCEVVNLTN	>Q5VZE5_ 335	1560	606	718	290	-0.0116103
NAA35	KKVRPLSREITMSQ	>Q5VZE5_ 567	875	465	355	38	-0.0461475
NAA35	ILKVAKPNFVVMKL	>Q5VZE5_ 685	1265	588	873	314	0.00274351
CARMIL1	KISVKKKVKLEVKG	>Q5VZK9_ 29	1163	388	889	89	-0.0260622
CARMIL1	KGDKVENKVLVLTS	>Q5VZK9_ 37	2059	665	1732	528	0.00407619
CARMIL1	VSRSNRLEELVLEN	>Q5VZK9_ 244	2365	761	1206	257	-0.0241485
CARMIL1	AKLPKGLKHLNLSK	>Q5VZK9_ 302	1625	524	1132	261	-0.0100085
CARMIL1	LSKNRSIQHLALGK	>Q5VZK9_ 507	1836	712	1206	377	-0.00378289
CARMIL1	DSKLKTEVTIIINA	>Q5VZK9_ 555	1263	445	547	96	-0.0345771
ZMYM4	TYELKKKPIVTINT	>Q5VZL5_ 428	1242	564	791	547	0.0150503
ZMYM4	AKAKSEDSDVELSD	>Q5VZL5_ 1536	1532	609	644	69	-0.0467144
USPL1	KLKALKTYRISFQE	>Q5W0Q7_ 56	902	338	529	512	0.0185345
USPL1	ANSKKTRNYIAIDG	>Q5W0Q7_ 123	1181	486	829	192	-0.0079372
ARMC3	IESKKAATVVLMLN	>Q5W041_ 25	2119	888	1332	344	-0.00954246
ARMC3	NDVKKLLRELDVMN	>Q5W041_ 101	1380	532	721	54	-0.0469443
RNF123	KWRLRGQPTVLLTL	>Q5XPI4_ 306	716	370	359	49	-0.0322214
RNF123	KSRKFLLSNVLFDV	>Q5XPI4_ 416	3666	1398	1769	550	-0.016132
PDPK2P	ICSRKGRVSVPLRQ	>Q6A1A2_ 381	1405	526	1138	461	0.0103922
ZNF518A	KNVKIDLPKINIPN	>Q6AHZ1_ 46	1496	516	849	297	-0.00763386
ZNF518A	KSERAEEEGVKMSA	>Q6AHZ1_ 101	1213	330	388	63	-0.0500947
ZNF518A	HYKCGKCHHVCFTK	>Q6AHZ1_ 235	1849	599	1368	205	-0.0179069
ZNF518A	KRMAKTSAGLKLIL	>Q6AHZ1_ 303	1017	327	526	152	-0.0163216
ZNF518A	RLSKDSIRTLRLFP	>Q6AHZ1_ 1318	2498	951	1792	540	-0.00132699
ZNF518A	KCPRRNQPVVVLNH	>Q6AHZ1_ 1339	1472	580	573	95	-0.0393611
ZNF518A	SVKERFVLKLTLKK	>Q6AHZ1_ 1417	800	340	508	128	-0.00963784
WWC2	MPRRAGSGQLPLPR	>Q6AWC2_ 3	371	154	370	51	-0.00649207
WWC2	EEAKRSMANLKIEL	>Q6AWC2_ 316	897	431	1326	276	0.0198004
WWC2	ERQRLEEELLSVRG	>Q6AWC2_ 378	1227	337	708	127	-0.0244943
SCARA3	PRCSRCQKNLSLHT	>Q6AZY7_ 41	907	440	945	323	0.0179851
SCARA3	IQRKTDEETLTLQK	>Q6AZY7_ 239	498	197	442	353	0.0305754
TRIM68	ERKRTATWKIQVET	>Q6AZZ1_ 167	1218	422	942	201	-0.0072654
KDM4D	PPQKLRAQELTLQT	>Q6B0I6_ 459	2361	1029	3070	3607	0.0554482
FCRLB	LHPQKRDTPLQFAF	>Q6BAA4_ 227	1501	624	943	381	0.00107278
FCRLB	RSVRKRSPWLQLPG	>Q6BAA4_ 274	1443	535	812	333	-0.00367607
PLAG1	ELLKVKTEPVDFLD	>Q6DJT9_ 242	2919	969	1659	563	-0.00856313
RPL7L1	GQAKVKNKTIPLTD	>Q6DKI1_ 159	771	332	367	83	-0.0234417
TTC19	KQAKLKKDEISVQH	>Q6DKK2_ 346	866	338	455	47	-0.0389586
MCTP2	LKQRTRPLLINLSK	>Q6DN12_ 13	3118	1246	5074	2981	0.0471034
MCTP1	QARLWKNLQLGVGR	>Q6DN14_ 23	1018	387	609	348	0.00682258
MCTP1	EEILKRYSPLRIFH	>Q6DN14_ 611	2258	808	1087	175	-0.0323827
MCTP1	FIRMKRCVMVLVNA	>Q6DN14_ 780	1865	602	830	450	-0.00716025
IQSEC1	QEQRLRVEHLPLLT	>Q6DN90_ 371	2364	730	899	79	-0.0571071
IQSEC1	RPPRPLDSHLAING	>Q6DN90_ 440	1448	609	865	320	-0.00293141
CDC42BPG	RIFRVTTSQLAVPP	>Q6DT37_ 1026	1406	579	1042	232	-0.00674368
AWAT2	PSKKDLKTALDVFA	>Q6E213_ 6	1920	693	839	191	-0.0278466
GTF2IRD2B	EKWERAYFFVEVQN	>Q6EKJ0_ 431	768	223	332	26	-0.0552489
GTF2IRD2B	TVLKTKYDKVGIPE	>Q6EKJ0_ 879	1011	382	605	237	-0.00222694
TTLL5	TGGCRRIPVLVFHA	>Q6EMB2_ 37	1035	398	379	39	-0.0533217
TTLL5	EENDRRGGFIRIFP	>Q6EMB2_ 478	2105	743	1148	403	-0.00895532
TTLL5	ALYERKLLSLEVRK	>Q6EMB2_ 544	1337	475	982	275	-0.00262521
TTLL5	YTQKNKSASVFLGT	>Q6EMB2_ 810	1354	487	701	221	-0.0134368
VASN	PLRLPRLLLLDLSH	>Q6EMK4_ 167	3943	1511	3098	882	0.000931377
VASN	TPRPPRSLTLGIEP	>Q6EMK4_ 459	1875	759	2006	738	0.0195472
VASN	SGPDKRLVTLRLPA	>Q6EMK4_ 506	660	304	435	273	0.014175
CARMIL2	LSRARTLRHLGLAG	>Q6F5E8_ 460	1936	784	1049	669	0.00599132
CARMIL2	IGRSRSLRHVALGR	>Q6F5E8_ 545	1689	559	702	115	-0.0382659
CARMIL2	ESRLKLGASVLLRA	>Q6F5E8_ 593	967	364	472	69	-0.033799
CARMIL2	TRDSKAYSMILLPA	>Q6F5E8_ 1170	1036	332	461	118	-0.0251457
ZFAND6	AEKIRKENPVVVGE	>Q6FIF0_ 192	1981	671	948	608	3.11939e-05
XAF1	ILRRCSQCGILLPL	>Q6GPH4_ 265	1097	450	494	247	-0.00699587
OTUD7B	RREREPDGELLVHR	>Q6GQQ9_ 829	1423	529	694	286	-0.00915669
RALGAPA1	ALTRLKHLRIVIEN	>Q6GYQ0_ 27	2402	892	1504	1252	0.017441
RALGAPA1	LKIRREGVRLFLLW	>Q6GYQ0_ 125	1755	545	846	64	-0.0513407
RALGAPA1	PQMRPKPHYVVIKK	>Q6GYQ0_ 273	771	280	271	227	-0.00522501
RALGAPA1	MDKKTWEQMLLVLL	>Q6GYQ0_ 576	1019	268	246	56	-0.0532978
RALGAPA1	EMDKRLVVSLLLCL	>Q6GYQ0_ 1385	1604	640	740	237	-0.0168774
DHRS7B	AAVGKKKKDVILAD	>Q6IAN0_ 282	703	277	523	172	0.00242456
GRAMD4	SGMLRRLDKIRFRG	>Q6IC98_ 3	1464	577	834	270	-0.00842571
GRAMD4	FRGHKRDDFLDLAE	>Q6IC98_ 11	1123	507	849	146	-0.0115055
JADE1	RALRLPEEVVDFLY	>Q6IE81_ 438	2775	1005	1377	494	-0.0119681
JADE1	DNLAKREQDVLFRR	>Q6IE81_ 479	1525	500	555	207	-0.0238871
SNRNP48	NSRKSPKSYLEILA	>Q6IEG0_ 202	1389	402	670	461	0.000948673
CAPRIN2	KKAQRREHMLKLEA	>Q6IMN6_ 197	1017	413	743	129	-0.0133428
PPP4R3A	YVERLKGMSLLVRA	>Q6IN85_ 34	1437	473	1025	277	-0.00514605
PPP4R3A	SPLRREKLALALEN	>Q6IN85_ 156	1389	637	1916	733	0.0313074
PPP4R3A	CALRFKRKIIGLKD	>Q6IN85_ 557	2003	796	871	306	-0.0170158
ZNF770	PRNRPYVCNICFKH	>Q6IQ21_ 23	1515	557	1471	919	0.027734
ZNF770	TKSFRQSTHLKIHQ	>Q6IQ21_ 195	777	361	495	56	-0.0280328
ZNF770	HTRNKAFRALLLKK	>Q6IQ21_ 240	1057	386	676	207	-0.00573511
ZNF770	GNRKKKTLTLPFSW	>Q6IQ21_ 401	716	341	1092	332	0.0300173
ZNF770	FKERPQGKVVALDS	>Q6IQ21_ 677	2208	762	1245	701	0.00348699
PLEKHA7	RAQKGDSRSLPLDQ	>Q6IQ23_ 440	2225	957	1494	374	-0.00752034
PLEKHA7	PPDQRRSVDISLGD	>Q6IQ23_ 602	1191	529	713	160	-0.0144179
PLEKHA7	LQLKKDLEYLDLKM	>Q6IQ23_ 660	1479	632	1700	339	0.00810057
PLEKHA7	LLKDRSLKPVKIAE	>Q6IQ23_ 677	1236	412	449	80	-0.0414954
DENND5A	DSRVDKIRLLNVRT	>Q6IQ26_ 607	2295	902	1908	1227	0.022789
DENND5A	DRQKQHTEHLRLDN	>Q6IQ26_ 701	2029	868	1273	574	0.00383773
DENND5A	PEKERGSLTLLLCG	>Q6IQ26_ 1128	2241	959	2020	483	0.0029068
ADNP2	KKVKGILVDIGLDS	>Q6IQ32_ 17	2042	641	1142	219	-0.0232139
ADNP2	PVRKVQNYTVNILG	>Q6IQ32_ 132	2395	915	1612	361	-0.0108967
ADNP2	ETKSSRSDVISFTC	>Q6IQ32_ 146	958	323	1401	1765	0.0599745
ADNP2	PKEKLGEREVYLAI	>Q6IQ32_ 831	1943	669	1210	392	-0.00583498
ADNP2	IKNHKPSVLLGFDM	>Q6IQ32_ 1103	1473	591	785	305	-0.00656235
TTBK2	DHLKKETSGVVLAL	>Q6IQ55_ 610	601	267	264	36	-0.0384677
TTBK2	EKLSRGQHCIEISS	>Q6IQ55_ 792	2402	826	1050	378	-0.0172142
GALNT17	LRRVKVLLVLNLIA	>Q6IS24_ 6	1900	456	488	44	-0.0736174
GRHL2	DNNKRLVALVPMPS	>Q6ISB3_ 9	2474	906	1363	794	0.00379445
GRHL2	YKVPRDKRLLSVSK	>Q6ISB3_ 72	974	302	600	121	-0.0183016
GRHL2	ENSKREQYSISFPE	>Q6ISB3_ 135	1329	541	704	148	-0.0213738
GRHL2	YKKSKKGILVNMDD	>Q6ISB3_ 583	2633	937	1072	196	-0.0359568
ZNF425	AALRGKERKILLAQ	>Q6IV72_ 129	1353	488	551	72	-0.0438801
ZNF425	HKPRETPGRLEIPT	>Q6IV72_ 173	1498	593	975	277	-0.00628628
ZNF425	CFRLKRGMKVHLTQ	>Q6IV72_ 340	1687	572	1023	228	-0.0159199
ZNF425	IYKIKLDEHIRVHT	>Q6IV72_ 398	1247	418	872	96	-0.0272547
ZNF425	LQKRSLKAHLCLHS	>Q6IV72_ 706	3277	1184	1882	640	-0.00752606
SLC8B1	VVDCRKVCGLNVSD	>Q6J4K2_ 54	2459	792	1592	1480	0.020419
SLC8B1	KVFKLPVEFLLLLT	>Q6J4K2_ 328	1865	526	493	87	-0.0553426
SLC8B1	QNWKRPLNCLHLVI	>Q6J4K2_ 355	3109	1035	1687	221	-0.0331025
KLHL10	AARRDNFPGLALRD	>Q6JEL2_ 584	2366	852	1170	603	-0.00348736
NIPBL	DSNKSRSDKLGFKS	>Q6KC79_ 902	3026	1267	1886	585	-0.00550614
NIPBL	GEPKDKVEKIGLVE	>Q6KC79_ 983	987	443	580	93	-0.0231057
NIPBL	FSRYEKHRQLILEE	>Q6KC79_ 1444	1129	433	623	101	-0.026385
NIPBL	DSNKKIDQDVVITN	>Q6KC79_ 1519	2120	800	1561	901	0.0151635
NIPBL	KRVIKILRDICIEQ	>Q6KC79_ 1867	568	189	297	185	0.00269025
B4GALNT3	RRRFRLLLALAVVS	>Q6L9W6_ 21	2560	909	1012	260	-0.0290022
LIN54	KAVKSTVQTITVGG	>Q6MZP7_ 317	1533	616	826	259	-0.011243
PRR5L	VLLKVKLGDLLLLA	>Q6MZQ0_ 169	2644	970	927	210	-0.0364963
PRR5L	RRHSRVRPKVTVLN	>Q6MZQ0_ 240	999	426	1065	756	0.0354654
RGS7BP	LSKLRETMPLPLKN	>Q6MZT1_ 215	909	356	560	113	-0.0166903
FSTL4	GYARLKNVLLALQT	>Q6MZW2_ 147	1645	535	967	403	-0.00247135
FSTL4	QRHLKPTEKIFMSY	>Q6MZW2_ 474	2483	908	1527	959	0.00989793
TENM4	RRVFKIKSTVVVKD	>Q6N022_ 1301	1279	387	569	350	-0.00460004
TENM4	FDKNDRLSSVTMPN	>Q6N022_ 1949	1988	627	789	152	-0.0365336
TENM4	KDGRVTTDIISVAN	>Q6N022_ 2575	2011	675	913	319	-0.0166077
TENM4	GGRRTLENGVNVTV	>Q6N022_ 2638	2360	718	1003	156	-0.0392055
TENM4	NGRTRRYTDIQLQY	>Q6N022_ 2659	2311	649	1504	179	-0.0294206
ZNF280D	KDLRLASDNVSIDQ	>Q6N043_ 882	660	298	534	408	0.0267874
NAA16	GYRETRYQLLQLRP	>Q6N069_ 134	1561	662	1265	512	0.0112424
NAA16	LDKSRQEKAIAIAT	>Q6N069_ 776	2247	796	1492	261	-0.017846
NAA16	IKDKDVKTLIKVSE	>Q6N069_ 794	938	318	352	61	-0.0407678
LRRC8E	KLQRNAAGRLELAL	>Q6NSJ5_ 410	1052	450	731	124	-0.0155107
LRRC8E	LRELKQLKVLSLRS	>Q6NSJ5_ 532	2277	929	1982	444	-0.00034751
LRRC8E	VRKLRSLEQLYLSY	>Q6NSJ5_ 650	2246	842	1878	1382	0.0259122
NANOGP8	NSVAKKEDKVPVKK	>Q6NSW7_ 86	508	170	269	33	-0.035594
GPAT2	RALLRKLGGLFLPP	>Q6NUI2_ 244	1625	576	983	138	-0.026755
PSAPL1	SKSTKRDILVAFKG	>Q6NUJ1_ 413	1243	412	654	97	-0.0313762
PWWP2B	LSRNRDPGRLILST	>Q6NUJ5_ 157	1462	487	821	186	-0.018665
PWWP2B	REARQTVPPLTVRL	>Q6NUJ5_ 459	418	179	147	17	-0.0513846
SLC25A24	IRFWKHSTGIDIGD	>Q6NUK1_ 164	1245	493	605	114	-0.0275631
RETSAT	VSVKKGHELVNIYC	>Q6NUM9_ 337	1759	613	1091	810	0.0139015
ZNF746	LLRNRNFWILRLPP	>Q6NUN9_ 89	2092	719	781	113	-0.0451884
PPP4R4	EKSFKADESILISL	>Q6NUP7_ 301	700	245	501	726	0.0355277
PPP4R4	LEFYKKLCTLGLQQ	>Q6NUP7_ 341	1517	584	926	200	-0.0155446
DPY19L2	SLKERKGLELEVVA	>Q6NUT2_ 63	2193	698	649	360	-0.022724
NEPRO	FEAFKKKMPIAFAA	>Q6NW34_ 239	1509	559	832	303	-0.00731896
NEPRO	ISKKAKQMKINVQN	>Q6NW34_ 278	632	234	253	15	-0.0632548
NEPRO	RSKKLKAQAIFLGN	>Q6NW34_ 382	1615	623	638	70	-0.0487902
PRPF40B	RDRKEVYDDVLFFL	>Q6NWY9_ 385	837	198	599	163	-0.00710601
PRPF40B	DILKDRGFCVEVNT	>Q6NWY9_ 567	1527	542	653	213	-0.0202169
PRPF40B	ERIRLFREFLQVLE	>Q6NWY9_ 672	1597	327	544	75	-0.0534734
ZNF544	RKSFRWNSNLIVHQ	>Q6NX49_ 443	916	443	975	155	0.00051524
ZNF544	GKSFRWNSNLVIHQ	>Q6NX49_ 555	2274	846	1692	584	0.00319268
ESRP1	HKKNMKDRYVEVFQ	>Q6NXG1_ 511	1261	372	881	712	0.0194634
SLC30A6	RIRRDANEQMVLAH	>Q6NXT4_ 302	1456	577	899	129	-0.0246666
JMJD6	ERYERPYKPVVLLN	>Q6NYC1_ 62	1825	712	1404	485	0.00484688
JMJD6	RILKQEHPELAVLA	>Q6NYC1_ 314	2386	765	822	292	-0.0273569
PPP1R18	SPRETRERRLGIGG	>Q6NYC8_ 147	2525	879	788	74	-0.062461
CAVIN1	HVKKIREGQVEVLK	>Q6NZI2_ 326	803	303	607	197	0.00243886
CDC42EP5	QARCRPNADLELND	>Q6NZY7_ 133	2437	937	1340	464	-0.00837709
MIS18BP1	PKLKKIENQVAMSF	>Q6P0N0_ 750	2486	977	1110	399	-0.0155068
MIS18BP1	RKSTRNTSNIPVIL	>Q6P0N0_ 805	738	245	334	407	0.0130382
MAST2	TLRRQPQEGIWVLT	>Q6P0Q8_ 951	1532	638	561	140	-0.0316124
MAST2	SPRRKSAGSIPLSP	>Q6P0Q8_ 1334	2119	750	1667	1097	0.0204562
LPCAT3	DKWLKVYKSIYFLG	>Q6P1A2_ 446	1998	780	950	993	0.0124171
SLC48A1	HRYRADFADISILS	>Q6P1K1_ 132	2213	805	1281	936	0.0111023
ZNF343	PQKKEGKAQIVVPV	>Q6P1L6_ 51	1970	669	1129	277	-0.0158309
ZNF343	DKGLKELETLRFGA	>Q6P1L6_ 228	1090	336	419	29	-0.0624003
SLC27A4	TIRRDIFGGLVLLK	>Q6P1M0_ 50	1737	632	999	377	-0.00493466
SLC27A4	CLQERRTVPILFAS	>Q6P1M0_ 73	2229	826	1161	150	-0.034308
CC2D1A	IRAHKAGRAVDVAE	>Q6P1N0_ 390	1962	852	1253	156	-0.0261096
CC2D1A	NRSARPLHSLSVLA	>Q6P1N0_ 840	1873	680	797	187	-0.0281284
TAF2	FNRKRNVLELEIKQ	>Q6P1X5_ 539	1419	568	1129	364	0.00469373
TAF2	KSRRNKKKKIPLMN	>Q6P1X5_ 595	280	111	121	44	-0.0164543
TAF2	WRLRCGAVDLYFTL	>Q6P1X5_ 966	1957	722	1030	879	0.0111734
MED27	RRPKAQPTTLVLPP	>Q6P2C8_ 146	1317	642	961	302	0.00203121
XRRA1	LAGLRRLKKLSLDE	>Q6P2D8_ 253	680	228	409	370	0.0171528
XRRA1	NKIAKEDAVLPVAL	>Q6P2D8_ 382	825	351	394	45	-0.039716
XRRA1	RKIVKPKHHVLMSR	>Q6P2D8_ 435	1258	423	769	112	-0.025826
XRRA1	VHKEKRAQRIPIPP	>Q6P2D8_ 670	1959	642	1149	191	-0.0244657
EDC4	QRIVKGEVSVALKE	>Q6P2E9_ 1221	1286	425	521	74	-0.0426888
EDC4	LGKAARRLSLMLHG	>Q6P2E9_ 1383	2397	863	1634	653	0.00303369
CEP85	LEQKVRESELQVHS	>Q6P2H3_ 357	1341	537	963	594	0.016173
CEP85	LEKKLSASEVEVQL	>Q6P2H3_ 414	508	188	200	48	-0.0305074
PRPF8	TQRAFKEVGIEFMD	>Q6P2Q9_ 889	2298	823	829	364	-0.0197309
PRPF8	ARMRLMKHDVNLGR	>Q6P2Q9_ 1139	1301	445	740	378	0.00144178
PRPF8	AKIMKANPALYVLR	>Q6P2Q9_ 1732	1493	479	594	391	-0.00696558
PRPF8	VLRERIRKGLQLYS	>Q6P2Q9_ 1744	2091	556	1089	126	-0.039214
TTC41P	LKAKIISKGLPVRF	>Q6P2S7_ 218	1676	716	1631	489	0.0113073
TTC41P	YFKKKHPSMLLIPH	>Q6P2S7_ 359	1921	802	1660	409	0.00179791
TTC41P	LRKKPDLSPLKLTI	>Q6P2S7_ 526	2310	1049	4081	2568	0.0528408
TTC41P	NHKKTHFHQVLIRY	>Q6P2S7_ 697	887	337	491	67	-0.030443
TTC41P	CHTMRKSGTLSVLQ	>Q6P2S7_ 796	1378	450	318	20	-0.0843218
TTC41P	LAKMKLRECLNIRK	>Q6P2S7_ 966	1181	376	840	388	0.00732099
TTC41P	PGKGKKKPIICISA	>Q6P2S7_ 1182	1941	762	1299	441	-0.000995073
DENND1B	ALRYKPGEPITFCE	>Q6P3S1_ 346	1060	461	810	170	-0.00658084
SCYL2	SEHKTKLEQLHIMQ	>Q6P3W7_ 607	876	320	421	159	-0.0119369
SCYL2	LQNKHKRASLTLEE	>Q6P3W7_ 672	341	127	126	13	-0.0531229
CASC4	RAGRLPSLVLVVLL	>Q6P4E1_ 9	1852	605	404	64	-0.064458
CASC4	LEKRNSDLLLLVDT	>Q6P4E1_ 65	2915	959	1601	351	-0.0204055
CASC4	LGKRCEDDKVKLQN	>Q6P4E1_ 103	1764	427	728	178	-0.0311112
FUT10	QRRKLLASCLCVTA	>Q6P4F1_ 6	2243	953	1409	265	-0.0170508
ARHGAP11A	KEKVRRSLRLKFNL	>Q6P4F7_ 430	908	555	3025	1085	0.0663365
ARHGAP11A	PNRIKVKSPLKFQR	>Q6P4F7_ 824	1561	620	1427	665	0.0188922
WDR73	YESLKKNEILHLKL	>Q6P4I2_ 47	741	311	734	193	0.00874676
WDR73	GARLRSLQVVDLES	>Q6P4I2_ 154	2337	962	936	451	-0.0124565
NFRKB	EMARRSGPALPFRQ	>Q6P4R8_ 162	1038	401	663	41	-0.04362
NFRKB	REWRTQQRYLKVLR	>Q6P4R8_ 184	1398	289	234	68	-0.0634823
NFRKB	LLRSDRPAYVTILS	>Q6P4R8_ 570	2467	940	1197	490	-0.00934967
LMOD2	KIFKSQIENINLTN	>Q6P5Q4_ 164	2193	690	752	211	-0.0333039
LMOD2	KLLKENTTLLRLGY	>Q6P5Q4_ 320	2906	1021	2599	2177	0.0312044
PKN3	PLERARELEIGVHW	>Q6P5Z2_ 364	863	207	515	45	-0.0412822
PKN3	WRDWRQLCGVAFLR	>Q6P5Z2_ 375	1169	467	467	60	-0.0443415
ZNF530	SRKSFREKSVFIQH	>Q6P9A1_ 218	2401	946	1252	297	-0.0193283
GALNT18	QCKTFRWYLVSVYP	>Q6P9A2_ 448	1742	589	708	128	-0.0366433
CCDC62	DRDKELNDMVAVHQ	>Q6P9F0_ 40	492	150	359	374	0.0274596
CCDC62	YKQKLKALKIEVNK	>Q6P9F0_ 209	956	463	1351	578	0.0353005
CCDC62	EREKRKDELLNIAK	>Q6P9F0_ 260	771	182	342	77	-0.0304211
CCDC62	FKPSKMQRIVRLKS	>Q6P9F0_ 539	1487	608	924	129	-0.0248588
CCDC62	SNKKNSPTSLLIYK	>Q6P9F0_ 598	996	428	616	196	-0.00502329
TRIM40	AQQEKKLQALQFQV	>Q6P9F5_ 141	651	203	392	45	-0.0326179
LRRC8B	KLVKNAQDKIELHL	>Q6P9F7_ 413	1392	528	642	146	-0.0254147
LRRC8B	KELRVYHSSLVVDH	>Q6P9F7_ 466	2646	969	2476	3056	0.0425243
LRRC8B	LFQCKKLQCLLLGK	>Q6P9F7_ 725	1139	390	479	49	-0.0488223
RPUSD3	PGTRARDTPVELLA	>Q6P087_ 323	1226	495	416	84	-0.0398751
DHX57	LQDKIKNPSIDLCT	>Q6P158_ 1358	1933	727	949	199	-0.0249582
DHX57	RGSRIISTIVKLVT	>Q6P158_ 1371	1683	562	693	96	-0.0425779
ERAP2	HILKSKTDTLDLPE	>Q6P179_ 606	2675	1056	1527	520	-0.00712577
KLC3	QARRLAQENVWLRE	>Q6P597_ 110	1234	485	504	61	-0.0450106
KLC3	PARLRTLHNLVIQY	>Q6P597_ 206	2789	1197	2143	742	0.00550548
PDXDC1	SLKKVNYIKILVED	>Q6P996_ 372	2522	914	2043	998	0.0146482
PDXDC1	YKSMKSCLYVGMAS	>Q6P996_ 568	1462	543	1156	1276	0.0333409
RSBN1L	NEIKKENGEVKILL	>Q6PCB5_ 223	1193	443	619	232	-0.00900061
RSBN1L	EKPKTNIEDLQIKK	>Q6PCB5_ 239	802	275	543	191	-0.000615754
RSBN1L	QNNLKRLDTLEFKQ	>Q6PCB5_ 338	1410	535	945	214	-0.0108442
RSBN1L	VRIKEEPVNVNIPE	>Q6PCB5_ 761	3035	1141	1507	234	-0.0316943
RSBN1L	KNVKAKLDHVQFAE	>Q6PCB5_ 784	1271	479	1197	394	0.0113959
SLC27A1	KTARRDLFGLSVLI	>Q6PCB7_ 49	2321	674	714	234	-0.0344023
RFWD3	NKKARHSDIVVLYA	>Q6PCD5_ 332	1567	563	682	402	-0.00530695
RFWD3	VAQKARCPLVSLSY	>Q6PCD5_ 583	2077	739	1408	650	0.00618086
CTR9	YKQGKTEEFVKLLE	>Q6PD62_ 53	2562	940	1056	214	-0.0328073
CTR9	KEKRHQDRALAIYK	>Q6PD62_ 624	1544	658	712	306	-0.00941918
CTR9	KFYKHQNTEVVLYL	>Q6PD62_ 710	1033	425	1008	749	0.0328403
PRSS54	GDGKMRGVLLVLLG	>Q6PEW0_ 12	2761	1001	879	117	-0.0530677
ZCCHC12	DRARPQDEVLVIDS	>Q6PEW1_ 298	2462	922	1261	844	0.00440234
TMEM88	ASYRRLCLRLRLAD	>Q6PEY1_ 111	1420	744	2569	1184	0.0473103
ZNF613	HAREKCVGSVKLEN	>Q6PF04_ 537	2998	1067	1360	495	-0.0152633
TTC23L	AKGDRTSDLISLYE	>Q6PF05_ 247	1326	440	647	76	-0.0398997
PPIP5K1	RLCRFDYLTVVILG	>Q6PFW1_ 77	2602	553	812	246	-0.0378484
PPIP5K1	ASLKHRDELLFVPA	>Q6PFW1_ 1058	1557	534	1017	290	-0.00703806
ZNF790	GKAFRFHSQLSVHK	>Q6PG37_ 261	1330	485	396	167	-0.0281054
PSRC1	HRVRESGHKVPVSQ	>Q6PGN9_ 324	745	288	425	215	0.0021611
TTC37	RLKKACEGMINIYP	>Q6PGP7_ 221	1926	709	1404	1082	0.0215066
TTC37	KQVLKKNELLHLGG	>Q6PGP7_ 754	2260	962	1271	1038	0.013701
TTC37	TQPKRIDLYLALLS	>Q6PGP7_ 1295	1919	950	1202	201	-0.0189285
BHLHB9	KNRPKDWSEVTIWP	>Q6PI77_ 210	1474	539	693	580	0.00621823
MYO7B	FQQRKANAPLVIPA	>Q6PIF6_ 878	2294	855	1167	406	-0.0115292
MYO7B	ESKTQKLLEVDLDT	>Q6PIF6_ 943	1323	466	775	777	0.0189081
MYO7B	KSKKHIPIQVILAT	>Q6PIF6_ 1192	2094	883	1826	1358	0.0286156
MYO7B	PLLKRVHANVDLWD	>Q6PIF6_ 1655	2038	786	1394	1064	0.0190955
MYO7B	NKPQKEGAPVTLPY	>Q6PIF6_ 1874	1417	632	677	360	-0.002631
CCDC174	SGMDRRKKPLDVTA	>Q6PII3_ 3	2421	993	1418	150	-0.0337871
FBXO38	ITAARRLHEVRIQP	>Q6PIJ6_ 320	1722	787	1160	372	-0.00106197
FBXO38	HSRWTRLVDINLVR	>Q6PIJ6_ 425	823	161	583	136	-0.0124832
FBXO38	LQRVVKPTSITVHD	>Q6PIJ6_ 586	2237	814	1312	423	-0.00792667
FBXO38	RARSRLSHVLLVSE	>Q6PIJ6_ 872	1878	816	964	343	-0.00959229
FBXO38	VLKSKNLVGVTMTN	>Q6PIJ6_ 923	3091	1114	1611	330	-0.0234623
FBXO38	ATRCRVLKHLKVEN	>Q6PIJ6_ 955	1814	715	921	136	-0.0316983
KCNIP4	ATVRHRPEALELLE	>Q6PIL6_ 67	1143	459	691	572	0.0164633
FOXR1	KLRIVKPPKLPLEK	>Q6PIV2_ 27	1300	467	967	615	0.017544
FIGNL1	EASARKQIVINLMS	>Q6PIW4_ 573	1907	842	1229	637	0.0084351
PAPD4	AKDKLSQQILELFE	>Q6PIY7_ 153	1955	615	696	137	-0.0403027
PAPD4	VKFRDKVSCVEFDL	>Q6PIY7_ 268	1503	571	1274	972	0.0274012
PAPD4	KNKRDLNSILPVRA	>Q6PIY7_ 466	810	396	622	267	0.0115049
RHBDF2	RLQSRKPPNLSITI	>Q6PJF5_ 22	2059	882	2479	1837	0.0412979
RHBDF2	KYRKRALILVSLLA	>Q6PJF5_ 800	1670	669	746	51	-0.0550106
ELMSAN1	AAKKPPNQSLPLQP	>Q6PJG2_ 205	1949	769	1169	298	-0.0121057
ELMSAN1	KRAREDSGMVPLII	>Q6PJG2_ 514	1605	747	1296	525	0.0117571
ELMSAN1	PKQRPRPEPLIIPT	>Q6PJG2_ 601	1046	539	871	254	0.00580691
ELMSAN1	AERKLFNKGIAIYK	>Q6PJG2_ 838	1080	381	613	306	0.00101969
ELMSAN1	QVKIGRNGTLTFGD	>Q6PJG2_ 879	2398	674	1488	832	0.00567736
DCLRE1A	EAKEVKDHEVPLGN	>Q6PJP8_ 58	810	302	395	118	-0.0168267
DCLRE1A	CFCRKALEGVPVGK	>Q6PJP8_ 507	1486	553	1116	701	0.0178644
DCLRE1A	KVMKQMDIGVYFGL	>Q6PJP8_ 552	1355	449	741	141	-0.0239097
DCLRE1A	RKAEKSLSDLEFDA	>Q6PJP8_ 602	1169	506	805	102	-0.022754
DCLRE1A	QEKYKTLQCLNIPE	>Q6PJP8_ 904	914	296	756	489	0.0214056
ZC3H14	LKKPKLSEEVVVAP	>Q6PJT7_ 470	1705	667	999	434	-0.000346193
CNST	SQERKCSTQLLVSE	>Q6PJW8_ 290	1338	439	717	159	-0.0211171
CCDC137	NKKRKKAAQVTFRK	>Q6PK04_ 84	737	314	344	64	-0.0289487
TXNDC11	SCRTNKTLNIYLLD	>Q6PKC3_ 602	2636	1010	1701	1232	0.0155116
LARP1	NKHKWVPLQIDMKP	>Q6PKG0_ 249	1338	529	1049	604	0.0178863
LARP1	FLKYSKAKNLDIDP	>Q6PKG0_ 998	633	260	339	20	-0.0512415
ATAD2	SRNRAINRCLPLNF	>Q6PL18_ 380	2800	1167	2878	997	0.0167372
ATAD2	PDKEARKEILKIHT	>Q6PL18_ 601	1166	371	654	72	-0.0362657
ATAD2	HKAKDNFNFLHLNR	>Q6PL18_ 770	972	403	693	1021	0.0369286
ATAD2	EERTKFFEDLILKQ	>Q6PL18_ 929	2718	1061	1745	509	-0.00628952
ATAD2	SKKKAVLQALEVLP	>Q6PL18_ 948	1234	337	201	70	-0.0583263
SLC30A9	TKPRSRTASVFFKG	>Q6PML9_ 223	1575	612	1063	224	-0.0121271
SLC30A9	LGKVRFKAEVDFDG	>Q6PML9_ 487	1464	501	833	94	-0.034616
CEMP1	EKVKTITPDVGLHQ	>Q6PRD7_ 181	1557	613	1166	532	0.0104996
TRAF7	STPRRSDSAISVRS	>Q6Q0C0_ 84	2835	1190	1866	707	0.0014316
SPAG17	KLLKFQLLQIKFKD	>Q6Q759_ 127	2330	819	1704	953	0.0136586
SPAG17	EREKKNLHDIFLSE	>Q6Q759_ 496	1052	381	555	119	-0.0218605
SPAG17	ADIKIKDRTLFVDQ	>Q6Q759_ 666	1599	614	971	489	0.00446005
SPAG17	EKIIRTRAELELKS	>Q6Q759_ 876	1689	570	912	406	-0.00397718
SPAG17	QEKEKEKEKIPFIL	>Q6Q759_ 922	165	58	55	9	-0.0465417
SPAG17	YKEKSKEEQVKIQE	>Q6Q759_ 990	368	154	125	7	-0.0702298
DEGS2	DPRLKWAVLVLVLV	>Q6QHC5_ 42	1874	631	487	71	-0.0593654
ZBED9	YRRLARFDVILVQG	>Q6R2W3_ 272	1183	496	590	185	-0.0139868
ZBED9	AKYKNITKEVIMLY	>Q6R2W3_ 333	2249	835	913	147	-0.0388189
ZBED9	FTRKYDPSYIEFGF	>Q6R2W3_ 735	3474	1256	1879	515	-0.0150289
ZBED9	VIKTKHRNSLNIHY	>Q6R2W3_ 1288	1306	468	524	74	-0.0426538
RICTOR	IGRGRSLKNLRVRG	>Q6R327_ 6	1156	404	757	207	-0.00781104
RICTOR	KKRGPKPYSLHLDH	>Q6R327_ 485	2427	986	1738	1896	0.0297836
RICTOR	ATHQKRDQYLRVQK	>Q6R327_ 507	871	314	390	26	-0.0562387
RICTOR	QRLQRPHVYLPIHL	>Q6R327_ 870	913	337	572	149	-0.0103342
RICTOR	ILLRKEVLRLVINL	>Q6R327_ 1613	1674	531	977	103	-0.0357617
WDR74	KNVRNDWLDLRVPI	>Q6RFH5_ 171	2223	863	1102	251	-0.0223864
BRWD3	KTMKFRDRPVKFTE	>Q6RI45_ 300	1024	357	721	184	-0.00663095
BRWD3	CRTAKGDIEISLYT	>Q6RI45_ 750	1730	604	949	306	-0.0108316
BRWD3	QTRKKKGGLVSIAG	>Q6RI45_ 905	1037	455	326	38	-0.0554312
BRWD3	AVRKSKIYSVNLQK	>Q6RI45_ 961	1007	369	526	235	-0.00463214
BRWD3	KAKSFRNRVLPVKQ	>Q6RI45_ 1540	1085	367	670	80	-0.030134
SAMD1	RLERTRLGALALPR	>Q6SPF0_ 286	726	299	480	187	0.00214287
SMARCD3	PMKQKRKLRLYISN	>Q6STE5_ 152	2277	1103	2824	1126	0.0284948
SMARCD3	GFQVKRPGDLSVRC	>Q6STE5_ 241	3023	1344	4788	1699	0.0347229
SMARCD3	DQKKTACYDIDVEV	>Q6STE5_ 353	1646	598	745	236	-0.0185292
SMARCD3	QLKIQRDFMLSFSR	>Q6STE5_ 403	2355	802	1664	362	-0.0104668
SARM1	DRVARIGLGVILNL	>Q6SZW1_ 159	1014	273	522	112	-0.0248305
NHS	RREQRAAAPLSIAA	>Q6T4R5_ 248	1832	713	1039	136	-0.0303208
NHS	RREFKDRHFLTFNS	>Q6T4R5_ 275	1160	423	697	198	-0.00998674
PAQR3	QKLLKSAHYIELGS	>Q6TCH7_ 4	2310	926	1490	291	-0.0155086
KLHL17	MFTRRSSVGVAVLE	>Q6TDP4_ 613	2038	799	700	87	-0.0511919
ZNF322	KCEKSFWHHLALSG	>Q6U7Q0_ 103	2054	729	1142	264	-0.0181411
METAP1D	RRQRDISHSIVLPA	>Q6UB28_ 43	1490	613	1003	171	-0.0169021
MTHFD1L	QHRRWRLHCLKLQP	>Q6UB35_ 344	2442	1253	2351	789	0.0148294
ANKRD12	GNKKSTPVSILFGY	>Q6UB98_ 118	1577	670	864	269	-0.0103773
ANKRD12	KEKSRDKESINITN	>Q6UB98_ 963	1561	498	813	144	-0.0277963
ANKRD12	KERDKHKDKIQINS	>Q6UB98_ 1030	1382	391	424	48	-0.0600807
ANKRD12	RLRNRNCLELKIKD	>Q6UB98_ 1111	1986	807	2478	806	0.022667
ANKRD12	KVLKENADFLSLRQ	>Q6UB98_ 1457	1591	553	793	210	-0.019327
ANKRD12	RKVSRVPQPVQVSP	>Q6UB98_ 1788	1452	517	963	628	0.0135795
ANKRD11	QTGKKDKDKVSLTK	>Q6UB99_ 28	853	276	289	19	-0.0682538
ANKRD11	VRERASKRKLPFTA	>Q6UB99_ 52	1240	408	616	136	-0.024177
ANKRD11	RKETKSNSFISIPK	>Q6UB99_ 373	1090	421	571	83	-0.030985
ANKRD11	RKKETKGREVRFGK	>Q6UB99_ 460	1210	381	843	320	0.00174481
ANKRD11	DSKQKSDKAILLEN	>Q6UB99_ 665	1205	457	686	250	-0.00588575
ANKRD11	KEKSPKEEKLRLYK	>Q6UB99_ 751	1245	509	749	172	-0.0142397
ANKRD11	GAEKEKGDPVKMSN	>Q6UB99_ 1540	1556	637	869	807	0.0162309
FIP1L1	PDLRRLPGAIDVIG	>Q6UN15_ 308	3180	1056	1639	246	-0.0318887
SASS6	CLKCSKEEKLSLMQ	>Q6UVJ0_ 158	1556	496	850	115	-0.032365
SASS6	ELQRTKQEVLSLRR	>Q6UVJ0_ 291	1114	419	943	340	0.00937251
SASS6	LSLRRENSTLDVEC	>Q6UVJ0_ 300	2428	978	1933	1825	0.0304303
SASS6	KYLKKREDSIPLRG	>Q6UVJ0_ 600	1072	341	424	443	0.00378279
