## Supplementary material for "Proteome-wide screening for mitogen-activated protein kinase docking motifs and interactors": Data file S4 (part 2 of 3)

### Sheet: JNK1 galactose exp rep 2 (continued)
JNK1 galactose experimental, replicate 2			Read counts
CSPG4	KRNKTGKHDVQVLT	>Q6UVK1_ 2248	1507	544	869	517	0.00598982
MOXD1	IKSPKQYKNLSFMD	>Q6UVY6_ 510	1212	515	869	97	-0.0243239
MOXD1	KFKWTKKEGLSFNK	>Q6UVY6_ 528	1004	456	620	102	-0.020464
LRSAM1	RKEQKMLEKLEFER	>Q6UWE0_ 260	1054	383	839	149	-0.0101944
FAM198B	SRRPRTRRNLLLGT	>Q6UWH4_ 30	3648	1486	2864	2539	0.0284547
LCLAT1	MHSRGREIVVLLNP	>Q6UWP7_ 4	1809	673	991	560	0.00295296
C6orf89	PRKFERLHPLVIKT	>Q6UWU4_ 175	2067	746	1682	1306	0.0258683
C6orf89	FQCRRHCQSVAMPI	>Q6UWU4_ 301	1297	519	669	90	-0.0332007
CES3	ERAVRVESGVLVGV	>Q6UWW8_ 3	1797	582	864	161	-0.0296189
CWC27	PKGTKNFSLLSFGE	>Q6UX04_ 197	1354	573	688	345	-0.00197377
OLFM4	YEKKLLNLTVRIDI	>Q6UX06_ 132	1394	418	704	87	-0.0380279
B3GNT9	RLRLRRDALLTLLL	>Q6UX72_ 6	1639	508	574	172	-0.0310085
B3GNT9	RAKDQRRFPLLINQ	>Q6UX72_ 91	1025	380	877	439	0.017533
KIAA1324	ERRIPRLWRLLLWA	>Q6UXG2_ 21	1859	688	803	768	0.00616241
KIAA1324	REPKLCSGGISLPE	>Q6UXG2_ 883	1564	675	1052	360	4.00945e-05
CRELD2	LPRRAALGLLPLLL	>Q6UXH1_ 5	878	376	588	246	0.00461653
NPNT	RWPRQIVSSIGLCR	>Q6UXI9_ 24	1591	641	906	636	0.0102001
LRIG3	PSLRARAAGLGLLL	>Q6UXM1_ 7	2621	1042	1720	507	-0.00505416
IZUMO2	SKYPRNQALLGILI	>Q6UXV1_ 181	1164	383	483	234	-0.0124653
DPP8	LRERKRIGTVGIAS	>Q6V1X1_ 156	3110	1247	1815	312	-0.0224836
DPP8	QPGKKYPTVLFIYG	>Q6V1X1_ 660	2122	842	2084	1897	0.0376946
KSR2	LRKPPRYSDLHISQ	>Q6VAB6_ 485	2273	960	2050	805	0.0146911
RANBP10	WSPKDKYNYIGLSQ	>Q6VN20_ 60	2049	856	952	143	-0.0343749
PACS1	SKRILRSNEIVLPA	>Q6VY07_ 152	1636	658	1569	1597	0.0395237
PACS1	HFLKRDANKLQIML	>Q6VY07_ 184	1322	536	1692	802	0.0326466
PACS1	LKRFKVSDEVGFGL	>Q6VY07_ 339	1136	366	472	99	-0.0325581
BCOR	DHMKKMAPTVLVHS	>Q6W2J9_ 459	2150	826	1364	433	-0.00484389
MUC6	TPGRRLVLTLQVFS	>Q6W4X9_ 2418	2771	1031	1426	419	-0.0151243
MPRIP	DKYKDIYTELSIAK	>Q6WCQ1_ 940	804	321	404	53	-0.0348437
RAB11FIP1	KPESRRSSLLSLMT	>Q6WKZ4_ 432	2046	762	1112	156	-0.0306367
RAB11FIP1	MMRKLEEMGLNLRK	>Q6WKZ4_ 789	1465	544	604	74	-0.0447379
RAB11FIP1	KDQKKTKKRVSFSE	>Q6WKZ4_ 800	925	430	577	188	-0.00358416
CHRDL2	TRCPKAPGRVLVHT	>Q6WN34_ 330	1350	525	738	213	-0.0128786
NSMF	IIRRDDPSIIPILY	>Q6X4W1_ 366	1991	731	729	101	-0.0465358
NSMF	HKGAKIWKMLIFCQ	>Q6X4W1_ 400	1392	433	460	122	-0.0361791
NSMF	AKVEKEEDMIHFWK	>Q6X4W1_ 430	1193	380	526	298	-0.0065669
NSMF	WKSRQHSKLLDFDD	>Q6X4W1_ 516	1843	669	774	137	-0.0353785
ASCL4	METRKPAERLALPY	>Q6XD76_ 4	2089	922	1853	476	0.00420032
ASCL4	GLPRRDPLRVALRL	>Q6XD76_ 32	756	395	1113	653	0.0449694
TPTE2	VRLLRLIILIRIFH	>Q6XPS3_ 177	2781	803	1578	529	-0.00987132
TPTE2	RRYTRDGFDLDLTY	>Q6XPS3_ 211	2298	1025	1415	174	-0.0276548
NAPRT	RAFRLRDADVQFLA	>Q6XQN6_ 68	1045	369	644	245	-0.00223473
DSTYK	EIRKYFSFPVFFFK	>Q6XUX3_ 269	1082	395	972	1366	0.0440028
DSTYK	RLEKTEDLWLRVRK	>Q6XUX3_ 614	1030	386	438	52	-0.0442125
LBX2	REPRTPRTLLSIAD	>Q6XYB7_ 5	1597	723	1080	556	0.0103349
SYT10	SFRRHLPRQMQVSS	>Q6XYQ8_ 175	2592	1067	1209	340	-0.0193399
DNMBP	INEYKRRKDLVLKY	>Q6XZF7_ 968	1895	638	792	80	-0.0494835
DNAJC14	ACRQLKSSDLDLFR	>Q6Y2X3_ 277	2239	788	1893	1763	0.0315428
DNAJC14	TRFLKLLGALLLLA	>Q6Y2X3_ 322	1441	545	649	89	-0.0384511
DNAJC14	RDSRPWQRLVRIVQ	>Q6Y2X3_ 382	1064	320	442	198	-0.0149067
TMEM64	ALVRRYLHHLLLWV	>Q6YI46_ 141	2954	1062	1443	443	-0.0163559
CYHR1	SCKRTLSFQLLLKS	>Q6ZMK1_ 280	2447	842	1260	400	-0.0137868
KDM7A	PNRPKVLNVISLEF	>Q6ZMT4_ 219	1940	920	3280	1032	0.0348527
KDM7A	NGKPVKSQGIPIVC	>Q6ZMT4_ 481	1207	494	977	1058	0.0344667
KDM7A	PEWRAKDNDLRLLL	>Q6ZMT4_ 571	1570	562	1158	952	0.0233204
KDM7A	KSQKPSRSEIPIKR	>Q6ZMT4_ 709	1000	403	863	1171	0.0422643
DTHD1	DKEKRVPFPIGIAI	>Q6ZMT9_ 229	2433	816	1688	389	-0.00991143
DTHD1	ARYRGNYRDIMVKV	>Q6ZMT9_ 246	966	295	642	73	-0.0291153
DTHD1	KPRKNASECLKLLG	>Q6ZMT9_ 431	2491	1013	1577	602	-0.00013286
DTHD1	HLQRKPRLELQIKE	>Q6ZMT9_ 591	1145	390	957	314	0.00594404
TRIM72	EACMRKEKSVAVLE	>Q6ZMU5_ 146	2681	754	1293	299	-0.0253038
TRIM72	AERVRGEAGVALRR	>Q6ZMU5_ 196	891	299	1231	336	0.0211715
ZNF730	QYKKCRHENLLLRK	>Q6ZMV8_ 104	997	384	1532	2718	0.0710044
KIF6	LKQRDNEINILVNM	>Q6ZMV9_ 469	584	178	252	73	-0.0237384
KIF6	KEKKKAQEALHLAG	>Q6ZMV9_ 484	965	348	351	123	-0.0247488
KIF6	IFKRDHADSVTIDD	>Q6ZMV9_ 566	3001	1044	1359	534	-0.0136576
KIF6	KALKVEIEHLQLLM	>Q6ZMV9_ 658	1898	647	665	90	-0.0493311
EML6	LRVRDMTEVVHIKD	>Q6ZMW3_ 394	901	328	787	619	0.0290156
EML6	KFSKDTGKYLAVAS	>Q6ZMW3_ 1089	1815	799	962	279	-0.0131296
EML6	ERPTKEGGAVKLWD	>Q6ZMW3_ 1617	1726	781	1143	153	-0.0226738
EML6	LADKKLLNKVSLGH	>Q6ZMW3_ 1719	1854	751	1563	253	-0.00941498
ZNF517	CGKAFRYNSLLLRH	>Q6ZMY9_ 184	1406	502	734	353	-0.00307145
ZNF517	CGKAFKQSSILLRH	>Q6ZMY9_ 212	1856	752	1133	376	-0.00493142
ZNF517	CGRPFRHNSLLLLH	>Q6ZMY9_ 375	2035	753	1360	388	-0.00560935
RNF19B	RKTSKHKRNLAITG	>Q6ZMZ0_ 392	1397	545	494	125	-0.0330984
RNF19B	SSGKGKYSRLEVQA	>Q6ZMZ0_ 533	872	314	365	163	-0.0134539
SYNE3	SARLRNAAAVELWQ	>Q6ZMZ3_ 432	1241	474	1029	251	-0.000670146
SYNE3	SRLKELLTMLQLKK	>Q6ZMZ3_ 491	1785	651	878	132	-0.0330433
SYNE3	MLQLKKDLLIGIFG	>Q6ZMZ3_ 502	1683	644	1209	698	0.0142952
SYNE3	LQRKLLDLQVRVQA	>Q6ZMZ3_ 562	1008	473	1046	595	0.0297687
MAMSTR	RSKFRSVLQLRIHR	>Q6ZN01_ 16	1289	398	920	252	-0.0052362
ZNF66	RHKKCGHDNLQLKK	>Q6ZN08_ 102	753	346	524	170	0.000526965
AEBP2	AKRKEDSGKIKLLL	>Q6ZN18_ 437	702	253	261	20	-0.0602108
AEBP2	LSKLPKDTALLLDP	>Q6ZN18_ 479	1139	410	437	152	-0.0228445
AEBP2	RTLIRKVFNLYLSK	>Q6ZN18_ 507	1083	420	762	199	-0.00538093
ZNF841	REIRKNLQEVDFQW	>Q6ZN19_ 16	919	326	323	31	-0.0571472
ZNF841	ISRKYGNDFLQLSL	>Q6ZN19_ 120	2531	1024	2307	1388	0.025007
ZNF841	CGKAFRVRSILLNH	>Q6ZN19_ 684	2343	557	1256	703	-0.0011833
MACC1	LRNNRKRNNISILK	>Q6ZN28_ 85	512	139	410	43	-0.0245332
MACC1	GRSKSVSELLDILD	>Q6ZN28_ 136	2447	1022	1378	570	-0.00262801
MACC1	KKGGKNISPVVFQL	>Q6ZN28_ 407	1770	791	1017	265	-0.0124176
MACC1	GQSKVKEWYVGVLR	>Q6ZN28_ 593	1839	741	901	90	-0.0422855
MACC1	KHWRELTGVLILVN	>Q6ZN28_ 823	2240	920	1771	1405	0.0261335
BNC2	KKPRKSSMPVKIEK	>Q6ZN30_ 631	1229	515	547	130	-0.0250792
BNC2	KKSFKSSYSVKLHY	>Q6ZN30_ 840	1369	588	676	176	-0.0186552
BNC2	RSRDRHSANINLHR	>Q6ZN30_ 878	761	288	655	354	0.0197386
BNC2	SKDLRDEFLVKIYG	>Q6ZN30_ 910	2265	817	1511	960	0.0132742
CCDC81	ALRKWPSSVLAFPR	>Q6ZN84_ 201	961	360	691	386	0.0133998
ZNF836	ISKKYENEFLQLSL	>Q6ZNA1_ 193	1231	521	685	149	-0.0183609
ZNF836	CGKAFRVRSILVNH	>Q6ZNA1_ 813	2842	794	1577	463	-0.0141414
NFXL1	QCNKVRENQVSIEC	>Q6ZNB6_ 813	1442	467	732	59	-0.0475105
NFXL1	KNRKRDEVAVELSL	>Q6ZNB6_ 870	1597	338	1342	478	0.00486923
NFXL1	LWQKHKYYLISVCG	>Q6ZNB6_ 886	2136	655	1379	582	0.00110703
AGMO	YVKKATPFFISLML	>Q6ZNB7_ 41	1149	387	570	156	-0.01894
ZNF620	EKFEKLGKNISVST	>Q6ZNG0_ 169	2329	808	1029	553	-0.0071633
NBEAL2	VTKERSHVLVGLED	>Q6ZNJ1_ 2697	2405	1058	1393	209	-0.0253974
FGD5	HRIKRKEDNLSLSC	>Q6ZNL6_ 575	2474	928	1735	1053	0.0144092
FGD5	KSSFKRFLALTFKK	>Q6ZNL6_ 654	623	257	389	92	-0.0120153
FGD5	TFKKKTENKLHVDV	>Q6ZNL6_ 662	1020	411	500	76	-0.0322351
FGD5	FYRDGKRKGVPFSR	>Q6ZNL6_ 726	480	159	209	21	-0.0481128
FGD5	FEDRSRPPFLPLPL	>Q6ZNL6_ 748	1008	469	1688	719	0.0415833
GDPGP1	KSVRQAFDPVQFNF	>Q6ZNW5_ 113	1931	725	1117	173	-0.025771
GDPGP1	NFNKIRPGEVLFRL	>Q6ZNW5_ 128	699	216	465	162	-0.0022467
RBM44	IRHKGFLNGLSITT	>Q6ZP01_ 1024	2151	897	1255	328	-0.0122166
BICDL1	SVIRQKEKDLVLAA	>Q6ZP65_ 104	1423	524	767	478	0.00458531
BICDL1	AIAKKNAVELELAK	>Q6ZP65_ 480	1076	374	561	229	-0.00722241
CCDC141	EDRIHKQEELIIKA	>Q6ZP82_ 287	869	301	449	59	-0.0346807
CCDC141	EKLKSEALRILLSK	>Q6ZP82_ 307	1581	616	885	121	-0.0297857
CCDC141	KLLKSEGLSLAVLA	>Q6ZP82_ 377	2627	1107	1132	258	-0.0273109
CCDC141	SKARWLAEELNLFG	>Q6ZP82_ 539	1587	708	1673	1722	0.0442108
CCDC141	KAEREELSLLRLAW	>Q6ZP82_ 657	945	355	549	163	-0.0100511
CCDC141	EQLKKTSHNLKLLQ	>Q6ZP82_ 692	1775	549	469	80	-0.055542
CCDC141	LGRLIKSRELEFVE	>Q6ZP82_ 801	1723	619	1340	1370	0.0306334
CCDC141	KDIKKKFNNLKFNY	>Q6ZP82_ 914	1282	435	812	317	-0.000814083
CCDC141	KALKYQIQQVDMYA	>Q6ZP82_ 938	1434	596	766	103	-0.0315802
WDR87	SWLGRKMSEITINS	>Q6ZQQ6_ 872	2687	903	1665	402	-0.0132205
WDR87	KDERVRIKTLSLMA	>Q6ZQQ6_ 966	1836	363	1187	407	-0.00679598
WDR87	HRDEKPAFSLDVSM	>Q6ZQQ6_ 1043	1986	615	1212	295	-0.0141845
WDR87	CPLLKKESKVLLED	>Q6ZQQ6_ 1295	1607	550	637	342	-0.0115379
WDR87	QAQKKARDMLGLEE	>Q6ZQQ6_ 1352	1030	459	599	149	-0.0130725
WDR87	VILKKGKKVIFLEP	>Q6ZQQ6_ 1368	877	361	814	130	-0.00585127
WDR87	KVVKQEGKLVMIER	>Q6ZQQ6_ 1440	1700	573	797	107	-0.0381695
WDR87	EERKLAQAYVKITQ	>Q6ZQQ6_ 1614	1632	633	799	70	-0.045708
WDR87	QGKKRLRGELDIAK	>Q6ZQQ6_ 1947	1656	465	681	384	-0.0102746
WDR87	IKMTKMKRALFVKE	>Q6ZQQ6_ 2096	851	285	801	138	-0.00489875
WDR87	SKLARKHSEVILDD	>Q6ZQQ6_ 2166	2636	1002	2047	847	0.00934935
WDR87	KSLRGRERVLSILR	>Q6ZQQ6_ 2358	1837	443	532	33	-0.0778082
WDR87	PHGKGRAIRLGVLK	>Q6ZQQ6_ 2377	1499	445	289	19	-0.0909701
WDR87	SWEDKKATVVEIPR	>Q6ZQQ6_ 2418	421	143	165	11	-0.0618728
WDR87	PYRSERAQQISIAH	>Q6ZQQ6_ 2647	1363	450	790	410	0.00231863
WDR87	QPISKKKEELPLWE	>Q6ZQQ6_ 2718	886	374	558	76	-0.0247042
ZNF788	GCKKCGKAFISFCA	>Q6ZQV5_ 115	237	88	92	11	-0.0476851
ZNF788	GKVSRYWSGLQVHE	>Q6ZQV5_ 231	988	399	778	1299	0.0436383
GADL1	KERMMKKGSLMLGY	>Q6ZQY3_ 472	3259	943	1936	729	-0.00528059
DNAH12	EMKKKGFNYIYMKQ	>Q6ZR08_ 90	848	322	489	125	-0.0138459
DNAH12	SMKRYLVQSVLVKP	>Q6ZR08_ 153	1111	431	505	62	-0.0405595
DNAH12	LLRRTVEGFVKLFD	>Q6ZR08_ 305	3422	1041	809	223	-0.0485545
DNAH12	TNKAKAFANILLND	>Q6ZR08_ 483	1585	678	816	548	0.0055925
DNAH12	ESKRQMSYFLDVFL	>Q6ZR08_ 553	760	287	386	37	-0.0423005
DNAH12	LMAKREKLILEIEK	>Q6ZR08_ 608	802	346	1346	556	0.0404212
ZNF493	KCGKSFCMLLHLCQ	>Q6ZR52_ 58	1858	596	746	99	-0.0448678
ZNF493	HLSRHKIIHIGIHT	>Q6ZR52_ 630	2495	884	1466	1029	0.01055
RNF207	MQKESRAHCVDLES	>Q6ZRF8_ 184	1511	550	889	421	0.00138462
ARHGAP36	HNPDRRTKMVSIHS	>Q6ZRI8_ 45	1345	499	939	604	0.015546
ARHGAP36	FTRRGRRGAVSVDS	>Q6ZRI8_ 181	2069	651	1165	192	-0.0265507
ARHGAP36	RVWKSSPEALDFIR	>Q6ZRI8_ 439	491	162	158	10	-0.0710509
ARHGAP36	NLRKIQSARIKMEE	>Q6ZRI8_ 457	2042	805	1297	328	-0.0100537
QSOX2	PRAARLPRLLVLLA	>Q6ZRP7_ 29	1875	785	1291	192	-0.0191594
QSOX2	KPHKEENSEIVVWR	>Q6ZRP7_ 302	1518	641	932	167	-0.0191481
QSOX2	EFDKSKLYTVDLES	>Q6ZRP7_ 319	2419	795	955	329	-0.0225737
SRCAP	KRKKALDLHLDFIV	>Q6ZRS2_ 224	2384	1116	4420	1709	0.0433074
SRCAP	IELLRREGELPLEE	>Q6ZRS2_ 325	716	258	558	77	-0.0171106
SRCAP	RHRLSRRVLLEVAT	>Q6ZRS2_ 968	1370	530	1080	317	0.00185581
SRCAP	VLRKLPGRLVTVVE	>Q6ZRS2_ 2748	2675	724	493	285	-0.0414321
SRCAP	PFIARRHIELGVTG	>Q6ZRS2_ 2828	2327	916	1156	289	-0.0199835
SRCAP	RGRPPKARDLPIPG	>Q6ZRS2_ 2941	1635	597	788	313	-0.0106238
FAM83H	QRSSRLRSSLIFST	>Q6ZRV2_ 678	1914	785	968	169	-0.0275786
FAM83H	VPERRGSLTLTISG	>Q6ZRV2_ 933	2910	1070	1819	673	-0.0020663
RINL	VARQYRSLRVRIAS	>Q6ZS11_ 276	2021	738	1175	189	-0.0248579
RIPOR1	TRSRASSLSITVEH	>Q6ZS17_ 837	1897	825	1686	1076	0.0259182
GK5	ELKKLRQSEVVFKP	>Q6ZS86_ 490	1251	590	758	409	0.00742491
ZBTB49	VKQMRLKKAIHLKK	>Q6ZSB9_ 299	641	175	209	48	-0.0410352
CAPN12	SRYRDSRLRVDFER	>Q6ZSI9_ 667	1211	453	673	435	0.0067643
ARHGEF18	SFPRKWSENVFLDN	>Q6ZSZ5_ 83	2604	1030	1245	123	-0.0436342
ARHGEF18	NRLAKSDVPIQLLS	>Q6ZSZ5_ 1020	2465	998	2749	1580	0.0318363
TSHZ1	TSASKKGKQLVLDP	>Q6ZSZ6_ 450	606	258	374	89	-0.0121101
TSHZ1	TGKAKKEGPLDVHT	>Q6ZSZ6_ 701	2115	794	1269	287	-0.0152913
UBR3	LKHKSFLEELLFWT	>Q6ZT12_ 377	2505	856	1067	764	-0.00184726
UBR3	LNKRELNEHVEFES	>Q6ZT12_ 554	2239	779	1325	751	0.0055977
UBR3	LSKAVKCQELDLDS	>Q6ZT12_ 644	2091	739	1085	609	0.000312511
UBR3	RYFKDSSCLLAVSI	>Q6ZT12_ 1302	2020	811	933	188	-0.0278599
UBR3	ESKWKLPHLLQLPE	>Q6ZT12_ 1741	968	372	381	51	-0.0442094
UBR3	CTKVPKDPAVCLVC	>Q6ZT12_ 1771	2483	812	967	99	-0.052132
UBR3	DRDLRRGKPLYICK	>Q6ZT12_ 1847	1626	524	797	155	-0.0278753
TTLL7	LKRMKEEDILDLLE	>Q6ZT98_ 497	2584	722	1237	703	-0.00415739
TRIM67	KAKEAKEFLVQLKN	>Q6ZTA4_ 363	1776	669	1778	1070	0.0282067
TPGS1	QRLGRALWHLRLAH	>Q6ZTW0_ 97	1486	670	857	501	0.00709381
UBN2	MAEPRRVAFISLSP	>Q6ZU65_ 5	2201	784	1720	620	0.00585771
UBN2	PRPPRETVRLELVL	>Q6ZU65_ 121	1301	625	689	248	-0.00740547
UBN2	KVPKIKEDDIEMKK	>Q6ZU65_ 267	583	202	266	42	-0.0351722
UBN2	KKVPKQLGVVALNS	>Q6ZU65_ 296	2837	1070	2011	707	0.00182288
UBN2	KKKKRYKDSLSLAA	>Q6ZU65_ 313	618	207	278	36	-0.0406967
UBN2	ALKKESNPKVPVTL	>Q6ZU65_ 339	482	179	295	60	-0.0171214
FAM205A	PSKSKDPAHVPMLA	>Q6ZU69_ 1034	1583	681	765	200	-0.0193913
CEP128	HRGTRSLPTVEVTE	>Q6ZU80_ 27	1449	542	1328	1097	0.0322591
CEP128	IKRMRSRTGVRFVQ	>Q6ZU80_ 141	851	308	370	40	-0.0458169
CEP128	ELVERRQDQLGLMS	>Q6ZU80_ 240	2106	761	980	110	-0.042265
CEP128	CEAERKHADLQISE	>Q6ZU80_ 437	1993	716	1260	197	-0.0223586
CEP128	EEAEKRREDLKLKA	>Q6ZU80_ 477	968	340	586	242	-0.0010107
CEP128	RDIKSHQADLELEV	>Q6ZU80_ 568	1174	522	683	90	-0.0282525
CEP128	HLRRMEEARLQLKD	>Q6ZU80_ 804	1801	658	2073	2047	0.0453054
CEP128	NREKNLRHQLMLCR	>Q6ZU80_ 887	1722	605	1487	349	-0.000567844
PIK3AP1	KSGKQTDLEITVPI	>Q6ZUJ8_ 666	1348	473	667	164	-0.0213214
PNPLA7	QYRFRKRDKVMFYG	>Q6ZV29_ 49	2164	675	1527	548	0.000839904
PNPLA7	MVRLQRVTFLALHN	>Q6ZV29_ 272	1670	604	1088	181	-0.0196507
PNPLA7	RCVRQADCILIVGL	>Q6ZV29_ 813	1545	543	1614	1033	0.0308754
PNPLA7	FSRRSLPKLVEMYK	>Q6ZV29_ 890	2352	867	1679	1419	0.0228981
PNPLA7	SSLRHRHPSLAFPK	>Q6ZV29_ 1297	213	77	74	2	-0.0877488
RFX8	QISKLKEVTLFVKR	>Q6ZV50_ 278	764	226	515	140	-0.00795305
FGD6	GEKAKNQGGVVLKA	>Q6ZV73_ 165	560	247	256	21	-0.0490932
STOX1	ARLARAASRLAFQG	>Q6ZVD7_ 52	2446	929	1553	902	0.0095411
STOX1	EIIKRINPILTVDN	>Q6ZVD7_ 363	1282	506	884	355	0.00422755
PHLPP2	EEVKRRQYSLAFSS	>Q6ZVD8_ 208	1960	619	1204	386	-0.00721144
PHLPP2	DLRDNRLTDLDLSS	>Q6ZVD8_ 447	2368	855	1463	1667	0.0242237
PHLPP2	ACEAKKIEVLDVSY	>Q6ZVD8_ 525	1449	436	954	220	-0.0126919
SYDE1	YLRPKRQPPLHLPL	>Q6ZW31_ 617	1352	579	2649	904	0.0418844
MICALCL	VKEKLGLKKLVLTQ	>Q6ZW33_ 173	2334	776	1906	608	0.00419449
NEK10	SDLKRLRCLLNVQS	>Q6ZWH5_ 30	1870	561	861	536	-0.00302374
NEK10	QECREKISELNIVE	>Q6ZWH5_ 243	1527	465	635	49	-0.0567989
NEK10	LSKRLTAELLRLLC	>Q6ZWH5_ 267	2720	1035	1447	586	-0.00600327
NEK10	TGSRPRPALLPLDL	>Q6ZWH5_ 953	671	314	1515	873	0.0605711
STXBP4	RNGRSIPATLALES	>Q6ZWJ1_ 469	2231	1059	1806	595	0.00705234
SUPT6H	VKELRDDQFLKICL	>Q7KZ85_ 646	869	310	452	291	0.00374726
SUPT6H	ACSRKLYNWLRVAP	>Q7KZ85_ 747	1480	398	962	371	-0.00167672
MARK2	EFREAKPRSLRFTW	>Q7KZI7_ 686	611	215	632	147	0.00631263
COX15	LRALKGRQYLPLLA	>Q7KZN9_ 10	1406	530	744	124	-0.0274873
TRMT10C	FTLHRKRNNLTILQ	>Q7L0Y3_ 28	1190	339	283	16	-0.0866189
CHST9	EDVREKKENLLLNS	>Q7L1S5_ 91	2933	837	1508	299	-0.0263678
LRRC8D	LRELRHLKILHVKS	>Q7L1W4_ 585	1407	526	792	165	-0.0197869
LRRC8D	QCRMLKKSGLVVED	>Q7L1W4_ 821	2100	761	801	127	-0.0417979
DHX30	NGPKKKKVTLHIKW	>Q7L2E3_ 83	303	126	315	288	0.0403535
DHX30	VGTKTKLSTLTLLW	>Q7L2E3_ 274	1758	607	1310	255	-0.0109422
DHX30	ALACKKLKSLGLVD	>Q7L2E3_ 310	2030	737	1106	511	-0.00223905
DHX30	GETQRRPCTIQVPE	>Q7L2E3_ 343	1075	500	600	280	0.000638239
DHX30	FPRSRLEKMVPFQV	>Q7L2E3_ 797	1945	771	1097	182	-0.0247498
EIF3M	LTTEKKHTLLRLLY	>Q7L2H7_ 160	2788	1112	1600	931	0.00595251
EIF3M	NLNKVKNSLLSLSD	>Q7L2H7_ 363	3094	1026	2295	1432	0.0164316
CENPQ	PKRKKDNEEVVLSE	>Q7L2Z9_ 20	1098	373	874	466	0.0156096
PARS2	HCAPRRGRRLLLSR	>Q7L3T8_ 35	1270	380	740	265	-0.00701005
PARS2	CKSQRLMLQVGLIY	>Q7L3T8_ 69	2378	1040	1154	371	-0.014175
BOP	GRCRQQGPRIPIWA	>Q7L3V2_ 5	1409	385	1013	243	-0.00895406
BEND5	PRAPRDWGALLLHK	>Q7L4P6_ 56	1659	738	772	390	-0.00490837
BEND5	MQKKIKIPKLSLNH	>Q7L4P6_ 88	1552	650	876	224	-0.0140097
BEND5	VARLEKQNGLSLGH	>Q7L4P6_ 141	1601	505	1258	1075	0.0258646
BEND5	RDLNRRLQDVLLLR	>Q7L4P6_ 236	1366	451	487	99	-0.0391471
FAM214B	GRRLKGARRLKLSP	>Q7L5A3_ 308	1136	304	388	65	-0.0468865
FAM214B	TFLRHRLFLVPVGE	>Q7L5A3_ 460	344	119	80	9	-0.0697325
LPCAT2	SARRVQIVLLGIIL	>Q7L5N7_ 54	1607	425	387	67	-0.0598964
LPCAT2	WRRKITQTALKFLG	>Q7L5N7_ 103	1681	543	331	37	-0.0768845
ENOSF1	RISRLSVRDVRFPT	>Q7L5Y1_ 5	2338	917	1149	345	-0.0160551
DHX32	YKLLKEREDLPIWK	>Q7L7V1_ 54	516	178	500	327	0.0283129
TAOK1	LRERPETVLIDLIQ	>Q7L7X3_ 283	1468	503	843	215	-0.0147654
TAOK1	NLQYRKMKKLLFQE	>Q7L7X3_ 310	1357	527	1005	336	0.00254163
TAOK1	NLLRRQRQYLELEC	>Q7L7X3_ 605	1771	764	1435	316	-0.00318762
TAOK1	TIQKMRCELIRLQH	>Q7L7X3_ 672	1642	625	1090	1306	0.0286035
TAOK1	QPKSLKSKELQIKK	>Q7L7X3_ 713	1364	555	653	150	-0.0232314
TAOK1	RELRELEQRVSLRR	>Q7L7X3_ 829	1556	635	1402	1313	0.0351843
SYT13	RLKRQVTEELFILP	>Q7L8C5_ 121	2062	585	803	92	-0.050416
FASTKD5	YLGRKVPRFLNIFS	>Q7L8L6_ 256	2017	604	1025	98	-0.0439229
FASTKD5	AKLRLEHVGVSLTD	>Q7L8L6_ 615	2824	1127	2016	787	0.00498794
DDX46	YEPFRKNFYVEVPE	>Q7L014_ 332	1203	442	824	274	-0.00103194
DDX46	LARRILSKPIEVQV	>Q7L014_ 572	1555	562	814	170	-0.0228092
DDX46	ERKKLQKAALGLQD	>Q7L014_ 791	2155	799	1041	243	-0.0231294
DDX46	ESFKRYEEELEIND	>Q7L014_ 930	1123	392	546	67	-0.0386501
DDX46	KEPKEGERKIYLAI	>Q7L014_ 977	1216	473	599	53	-0.045211
DDX46	ITRLIKEELIRLQN	>Q7L014_ 1007	815	315	203	33	-0.0574874
RUFY3	RKHLKEETQLRLDV	>Q7L099_ 347	879	309	758	144	-0.00566909
MCM10	MKPKDGSEEVCLSI	>Q7L590_ 360	2586	875	1054	196	-0.0358542
DOK3	RRVIRLADCVSVLP	>Q7L591_ 126	1433	495	877	515	0.00771356
NDUFAF7	MYKIKSTGPITVAE	>Q7L592_ 50	1392	497	552	92	-0.0391807
G2E3	EKKTKEKWNLTVHY	>Q7L622_ 30	564	251	405	35	-0.0300624
G2E3	SKFRRNVSTLLIEL	>Q7L622_ 341	1722	599	1443	673	0.0145913
G2E3	FQIKKKTKRLYINK	>Q7L622_ 358	598	247	350	110	-0.00775268
EPM2AIP1	LVERLRQGDLPVAS	>Q7L775_ 80	2129	697	906	417	-0.012734
EPM2AIP1	RARDFKAYSLALDD	>Q7L775_ 170	2287	671	1011	515	-0.00956489
EPM2AIP1	WLRRGKTLKLIFSL	>Q7L775_ 343	1461	486	419	65	-0.0540962
EPM2AIP1	KDLRFIKKDLELFS	>Q7L775_ 476	2682	842	1686	665	-0.00139457
KDM3B	KEVKEMVMGLNVLD	>Q7LBC6_ 1364	2042	629	1637	1900	0.0338043
KDM3B	PEYTKRDGRLNLAS	>Q7LBC6_ 1516	2497	723	1119	680	-0.00490438
KDM3B	EDRRVGTTNLHLDV	>Q7LBC6_ 1552	2380	754	2172	865	0.0135282
ARC	WRKRDLYQTLYVDA	>Q7LC44_ 304	1662	723	1591	1093	0.0305947
RASGRP2	EGNRRHSSLIDIDS	>Q7LDG7_ 113	1441	587	501	48	-0.0566705
RASGRP2	VGQKKRKMSLLFDH	>Q7LDG7_ 142	2260	1033	4383	1637	0.0440835
RASGRP2	AAKPKLDQALVVEH	>Q7LDG7_ 415	1905	665	1290	442	-0.00111457
CXXC5	MLKRVVQEHLPLMS	>Q7LFL8_ 173	1895	745	905	715	0.00595019
CHST15	RFKKGKRCSLVFGL	>Q7LFX5_ 73	898	309	330	22	-0.0643116
HS2ST1	HAVREKDGDLYILA	>Q7LGA3_ 333	1419	533	885	738	0.0174056
CHST3	MRSKYALFLVFVVI	>Q7LGC8_ 21	2139	698	966	117	-0.0423183
CHST3	SRLRNLSLQLGVEP	>Q7LGC8_ 93	1485	709	2646	1108	0.0437878
MICAL3	KRLRGTPERIELEN	>Q7RTP6_ 882	1397	516	620	368	-0.00418593
MICAL3	DTKDRLGSPLAVDE	>Q7RTP6_ 1305	1870	625	934	139	-0.0332809
NLRP9	KQRLERGEDLEINS	>Q7RTR0_ 350	1183	303	658	125	-0.0250418
NLRP9	KLRKLIFTSVYFGH	>Q7RTR0_ 660	2365	971	928	153	-0.0389001
SSX9	EKMKSSEKIIYVYM	>Q7RTT3_ 39	1068	442	508	320	0.000731415
TCF23	GPRGTRAGGLALGR	>Q7RTU1_ 63	696	288	347	96	-0.0170812
GSTA5	GKDMKERALIDMYT	>Q7RTV2_ 84	2042	612	796	94	-0.0492796
ZNF367	EQRERLHGALALIE	>Q7RTV3_ 328	1136	353	299	27	-0.0708575
SLC16A13	IGTRRIYCGLGLLQ	>Q7RTY0_ 336	1181	393	531	191	-0.0163533
ERMP1	ASKYRHGNMVFFDV	>Q7Z2K6_ 393	2028	807	1626	673	0.0109234
ERMP1	NYKKDFLCGLGITL	>Q7Z2K6_ 447	846	337	500	85	-0.0222985
TRPM8	QANFKKRECVFFTK	>Q7Z2W7_ 50	724	348	471	94	-0.0134172
TRPM8	ETLGKKGKYIRLSC	>Q7Z2W7_ 113	591	240	338	40	-0.0321101
TRPM8	RMRKIFSRLIYIAQ	>Q7Z2W7_ 160	1826	697	711	396	-0.0106171
TRPM8	TSIKNKIPCVVVEG	>Q7Z2W7_ 321	1673	659	766	218	-0.0200843
TRPM8	IKDRPKFVRLFLEN	>Q7Z2W7_ 470	1954	865	1709	580	0.0103215
TRPM8	DRNGRDEMDIELHD	>Q7Z2W7_ 540	2506	902	1477	767	0.00357923
TRPM8	TKNWKIILCLFIIP	>Q7Z2W7_ 691	2005	616	718	402	-0.0152594
TRPM8	KHKKLLWYYVAFFT	>Q7Z2W7_ 719	2168	798	815	62	-0.059807
PID1	IKQARTLIMIFLAS	>Q7Z2X4_ 29	2314	897	1065	450	-0.0105483
PID1	TMLKSKLNVLTLKK	>Q7Z2X4_ 50	1175	527	871	598	0.0207516
PID1	TLKKEPLPAVIFHE	>Q7Z2X4_ 59	1290	459	564	49	-0.0509375
NRK	KKRQKKGIPLIFER	>Q7Z2Y5_ 336	710	245	267	19	-0.0618286
NRK	PPRLRRAARVLMPL	>Q7Z2Y5_ 470	1787	785	1723	1663	0.0390661
NRK	FKVGKISPPVYLTN	>Q7Z2Y5_ 876	1897	755	1029	799	0.0106185
GVINP1	GLTEKREELLSVPK	>Q7Z2Y8_ 202	1058	355	520	83	-0.0322129
GVINP1	QKLKSYDTWINICL	>Q7Z2Y8_ 552	693	209	284	192	-0.005588
GVINP1	EAQRKSTYEVSLAL	>Q7Z2Y8_ 665	629	252	264	41	-0.0378534
GVINP1	CLLSKRKHDVFFHR	>Q7Z2Y8_ 1073	710	249	462	72	-0.0214688
GVINP1	KLGDKRLFVLSILG	>Q7Z2Y8_ 1480	2393	861	1133	173	-0.0342626
GVINP1	KQVKIFPSCLFVHQ	>Q7Z2Y8_ 1600	1835	675	750	162	-0.0315965
GVINP1	DSKRQANELISFKN	>Q7Z2Y8_ 1837	1353	494	718	138	-0.0241878
GVINP1	LLEKSRKLALTVKG	>Q7Z2Y8_ 1868	1856	589	1260	612	0.00667088
GVINP1	IKVNKKYNHIPMTL	>Q7Z2Y8_ 1951	1008	305	544	52	-0.0414968
TICRR	RHSRVRRAALRLLT	>Q7Z2Z1_ 19	2343	854	1589	151	-0.0314001
TICRR	KLLPKRVREVMVAR	>Q7Z2Z1_ 195	936	280	561	97	-0.0232983
TICRR	KEDKVRECQLQVFL	>Q7Z2Z1_ 712	896	355	743	303	0.0118614
TICRR	LRRSPRIKQLSFSR	>Q7Z2Z1_ 1012	1286	475	759	103	-0.0282512
TICRR	TPKKSHQKSLSFSK	>Q7Z2Z1_ 1107	1600	585	1151	377	0.000498416
KANSL1	EGKKSPLSSILFSA	>Q7Z3B3_ 266	2481	1169	2714	3489	0.051347
KANSL1	SRARRLQKRLQVVQ	>Q7Z3B3_ 297	468	119	208	147	-0.00250861
KANSL1	KQIRANKGLIVLGE	>Q7Z3B3_ 471	1498	610	1124	901	0.0242697
KANSL1	RRLVRPNSIVPLSK	>Q7Z3B3_ 603	1352	670	1886	422	0.0194627
PRICKLE2	SRRSRSDNALHLAS	>Q7Z3G6_ 691	2011	809	1428	389	-0.00376225
ANKRD33	GTRSKSVPELLVPA	>Q7Z3H0_ 213	897	332	569	92	-0.0212215
ANKRD33	RTPKSGPSSLAIPG	>Q7Z3H0_ 230	1844	747	1495	1184	0.0269844
C16orf62	SDQKVKALKIVIQC	>Q7Z3J2_ 204	583	306	316	49	-0.0260091
C16orf62	RCKKLGNNALLLNS	>Q7Z3J2_ 417	3338	1101	1920	326	-0.024681
C16orf62	EKIRIYTCVLHLLS	>Q7Z3J2_ 817	2878	912	1186	774	-0.00587565
C16orf62	ALKRQSSLGLSFFN	>Q7Z3J2_ 885	1420	532	512	67	-0.0483647
C16orf62	RNNKLNQLSVNLWH	>Q7Z3J2_ 905	2425	872	1335	489	-0.00744407
POGZ	HCTKRLKNNIRFMN	>Q7Z3K3_ 501	1737	615	1411	521	0.00791123
POGZ	RASRGQPRTVPVSS	>Q7Z3K3_ 691	965	359	597	179	-0.0074152
POGZ	HVPRKSPKYLALFK	>Q7Z3K3_ 797	1364	588	1475	1044	0.0360298
POGZ	QLSVKKLRVVLFAL	>Q7Z3K3_ 976	1522	616	735	217	-0.0169309
MIER3	RPAKRLKMGIAVPE	>Q7Z3K6_ 477	1004	389	518	204	-0.00774948
ZFYVE16	LLKQEKCKSILLQS	>Q7Z3T8_ 435	2171	766	1071	139	-0.0366668
UBE3B	VQKERERAAVVIQA	>Q7Z3V4_ 27	928	337	552	76	-0.0277152
UBE3B	WLRKDLKPSVLFQE	>Q7Z3V4_ 618	1219	529	927	593	0.01984
UBE3B	LDRDRKRAQLILQY	>Q7Z3V4_ 632	2109	719	1251	170	-0.0285684
UBE3B	VIRVKFVNDLGVDE	>Q7Z3V4_ 711	2062	773	1535	617	0.00690342
UBE3B	IIKRVFDPALNLFK	>Q7Z3V4_ 740	830	279	239	78	-0.0360979
PIWIL3	TTKDKNIVKITVEF	>Q7Z3Z3_ 199	1608	560	1022	335	-0.004677
PIWIL3	ILFRRTFKLLDFEQ	>Q7Z3Z3_ 230	2069	712	1287	527	-0.000287051
PIWIL3	QDNKKVRELLQLWD	>Q7Z3Z3_ 447	3248	1173	2116	248	-0.0280297
PIWIL4	VKNKQDFMDLSICT	>Q7Z3Z4_ 75	2533	1072	1462	406	-0.0110904
PIWIL4	RNCKTGSSGIPVKL	>Q7Z3Z4_ 95	902	365	615	182	-0.00333806
PIWIL4	NKAKAFDGAILFLS	>Q7Z3Z4_ 153	2086	944	1290	323	-0.0103988
HAUS6	DKIEKQMFQLHIGN	>Q7Z4H7_ 283	2234	853	1403	268	-0.0174189
HAUS6	EWHKKWKEFLGLSP	>Q7Z4H7_ 378	1641	608	1043	463	0.00299171
KDELC2	MRRLPRALLLQLRL	>Q7Z4H8_ 3	1113	464	790	394	0.0109129
COX8C	RRHYRRLALLGLQP	>Q7Z4L0_ 12	1308	613	1022	172	-0.0104721
TTC21B	AFVKKMKLQLALQD	>Q7Z4L5_ 217	1864	780	1667	431	0.00431222
TTC21B	KKNKRQEEVINLLN	>Q7Z4L5_ 407	1870	699	1078	427	-0.00350202
TTC21B	EKVKLCSQSLELCL	>Q7Z4L5_ 541	1574	529	1455	488	0.0103315
TTC21B	IEAREKMADIYLKH	>Q7Z4L5_ 691	1800	766	2042	2434	0.050274
TTC21B	LKAKRYVDSIDICH	>Q7Z4L5_ 1278	1876	652	1412	966	0.0195244
PPP1R42	SQCLKKITHINFSD	>Q7Z4L9_ 28	1472	563	995	511	0.0091075
KIF21A	KDQRKRDHQLRLLE	>Q7Z4S6_ 800	1376	427	605	97	-0.0370118
KIF21A	LEAQKRNQEVVLRR	>Q7Z4S6_ 816	954	405	893	215	0.00449837
KIF21A	YQRKGLTGRVFISK	>Q7Z4S6_ 906	1895	710	1668	1797	0.0370301
MAATS1	VKKAEKQVTLALQR	>Q7Z4T9_ 377	1476	524	613	116	-0.0343716
ZNF438	SKASRKKPILIFPK	>Q7Z4V0_ 131	1143	433	972	368	0.0107686
ZNF438	RKRKVPDEILAFQG	>Q7Z4V0_ 385	1853	661	735	52	-0.0596479
RIC3	DCIKRRQETILVDY	>Q7Z5B4_ 240	1346	459	872	648	0.0154844
ARHGAP22	EKKKYIMLEIKLRN	>Q7Z5H3_ 646	728	262	551	202	0.00507648
RAI1	PDPKKTTGPLSFGT	>Q7Z5J4_ 700	1137	581	650	175	-0.0109199
RAI1	GGKKPKMEELGLAS	>Q7Z5J4_ 1497	1423	547	487	75	-0.0463462
RAI1	AKRRRQQQVLPLDP	>Q7Z5J4_ 1558	1604	532	616	55	-0.0558537
ANKAR	FKRAMKCKSIPFGM	>Q7Z5J8_ 491	562	183	882	654	0.0498444
ANKAR	FSRKTSSSTINVSD	>Q7Z5J8_ 519	1525	539	672	59	-0.0504238
ANKAR	RDNKEIQDAIAMEG	>Q7Z5J8_ 894	1379	476	658	128	-0.0284555
ANKAR	ALFKGKQISVQMKG	>Q7Z5J8_ 917	1209	430	440	82	-0.0399069
ANKAR	LLKLLKAFQIDVKE	>Q7Z5J8_ 956	1191	446	554	292	-0.00508583
ANKAR	AKVIRDMDHITLSA	>Q7Z5J8_ 1200	1798	650	1027	524	0.00195723
ANKAR	ECRNKPNQFIRIKN	>Q7Z5J8_ 1297	491	201	384	60	-0.013133
WAPL	NTKSKKDVKLEFFG	>Q7Z5K2_ 419	2133	1026	1896	732	0.0146035
SPATA19	YILARKGVGLPFLP	>Q7Z5L4_ 13	710	320	445	593	0.0300422
PODN	FQGLKRLHTVHLYN	>Q7Z5L7_ 359	2087	853	1101	301	-0.0152312
IRF2BP2	RPKTVRDTLLALHQ	>Q7Z5L9_ 303	1752	843	1044	500	0.00405812
MUC19	KSGKSGHDSLTVLN	>Q7Z5P9_ 1382	2430	757	1390	680	-6.77229e-06
MUC19	EKTAKYNHDILLLE	>Q7Z5P9_ 6191	1532	623	907	250	-0.010544
POLN	DQKQKSISSLTLSS	>Q7Z5Q5_ 105	1842	630	1038	344	-0.00926087
POLN	QTMKCKCPVICFNA	>Q7Z5Q5_ 311	1643	593	606	200	-0.0256283
BCDIN3D	IEKGKEKNRLSFQK	>Q7Z5W3_ 280	1321	436	967	662	0.0180962
KCTD20	KKGERECHIVVLTD	>Q7Z5Y7_ 253	3104	1075	1653	344	-0.022511
KCTD20	KERGLKNIRIGIEG	>Q7Z5Y7_ 312	1616	420	890	640	0.00647205
CCDC91	FLKEKEQEAISFQD	>Q7Z6B0_ 175	995	320	583	151	-0.0140392
CCDC91	DMRKAGHEALSIIV	>Q7Z6B0_ 203	2145	604	471	73	-0.0657364
CCDC91	VIRQRSLSSLELFL	>Q7Z6B0_ 411	1330	539	1032	201	-0.00824676
SRGAP1	TRMFKKSKEIAFQL	>Q7Z6B7_ 138	763	326	651	347	0.0198924
SRGAP1	SIKARNEYLLTLEA	>Q7Z6B7_ 238	819	255	817	144	-0.00257146
RBBP6	KHKKHAGTEVELEK	>Q7Z6E9_ 1746	1063	346	822	996	0.0337937
ANKS1B	TAVTKKPCSLEIAR	>Q7Z6G8_ 464	1667	707	1777	815	0.0249898
ARHGAP30	IAEHKRKGSLKVRK	>Q7Z6I6_ 279	330	137	184	24	-0.0306317
ARHGAP30	SSRAERCAGVHISD	>Q7Z6I6_ 403	1930	744	1155	309	-0.011199
SH3RF1	DSKKEKKGLLKLLS	>Q7Z6J0_ 713	1674	625	1023	252	-0.0125675
GRASP	KYRSFRRRLLKFIP	>Q7Z6J2_ 371	982	255	251	238	-0.017056
FGD2	EAWRKSCQPVTLSG	>Q7Z6J4_ 86	1601	561	971	107	-0.0325166
FRMD5	PRTRRRAVHISIME	>Q7Z6J6_ 368	1726	672	890	154	-0.0273867
THAP5	QKVSKLHSKITLLE	>Q7Z6K1_ 337	1264	458	713	228	-0.00968112
PTAR1	EARYNRSPIVLVEN	>Q7Z6K3_ 41	1770	771	1131	223	-0.0150832
TECPR1	DWKPHKWVDVRLAL	>Q7Z6L1_ 622	1014	352	758	196	-0.00399708
TECPR1	VHEEKKYIHIFLNE	>Q7Z6L1_ 657	511	117	257	126	-0.00710827
TECPR1	PERTRQRWPVRLAA	>Q7Z6L1_ 688	1164	438	404	56	-0.0484555
RABEPK	KPRKATWYTLTVPG	>Q7Z6M1_ 12	2626	998	1597	749	0.00274683
HUWE1	KENKGNDTPLALES	>Q7Z6Z7_ 1715	1856	693	671	99	-0.0454162
HUWE1	NLRIKGPNAVQLVK	>Q7Z6Z7_ 1915	1079	376	671	402	0.00887966
HUWE1	RFDREDDLIIEFDN	>Q7Z6Z7_ 2484	1352	415	675	171	-0.0211692
HUWE1	RKGKNSVKSVPVSA	>Q7Z6Z7_ 3402	1517	519	745	302	-0.00984466
HUWE1	EKLLRLLSLISIAL	>Q7Z6Z7_ 3452	1105	342	429	95	-0.0341986
HUWE1	KEKEERPPELPLLS	>Q7Z6Z7_ 3837	1210	406	549	84	-0.0363621
HUWE1	EGLRKEDMAVHVRR	>Q7Z6Z7_ 4013	785	262	347	42	-0.0430215
CNTRL	IKKLTKQDNLALIK	>Q7Z7A1_ 90	1104	405	497	566	0.0118952
CNTRL	LVNKLRQEALDLEL	>Q7Z7A1_ 507	1687	644	833	188	-0.0228747
CNTRL	KQKEIKDLQIAIDS	>Q7Z7A1_ 531	2221	880	1139	171	-0.0308736
CNTRL	AQKSGKEQQLDIMN	>Q7Z7A1_ 557	1924	705	1320	370	-0.00506799
CNTRL	LERRAQETAVNLVK	>Q7Z7A1_ 1482	1356	452	1067	229	-0.00671238
CNTRL	REVKSLLEELSFQK	>Q7Z7A1_ 1643	485	183	192	27	-0.0429295
FILIP1	DRQKLLKLEVDFEH	>Q7Z7B0_ 293	2080	729	1723	372	-0.00421077
FILIP1	HNRQLRLKLVGLTQ	>Q7Z7B0_ 329	2392	927	4892	1966	0.0467917
FILIP1	DLTKLKSFTVMLVD	>Q7Z7B0_ 500	1897	741	1162	267	-0.0138294
FILIP1	EDNKIKELTLEIER	>Q7Z7B0_ 628	1464	567	1668	569	0.0199101
FILIP1	SVNGRRMVDVPVTS	>Q7Z7B0_ 793	2346	884	1378	841	0.00761639
PIGW	WKTRFLTDFVVLIV	>Q7Z7B1_ 54	2325	859	932	358	-0.0185752
PIGW	YRRRTCYARLPFLK	>Q7Z7B1_ 99	1357	446	608	60	-0.0474744
UBE2Q1	LVDIKKGNTLLLQH	>Q7Z7E8_ 139	1846	732	1181	533	0.00410702
DPPA2	QKARCKIPALPLPT	>Q7Z7J5_ 75	975	407	850	213	0.00254755
DPPA2	TNGKKIEVYLRLHR	>Q7Z7J5_ 114	586	216	301	118	-0.00837327
ZNF467	ECGKRFSQKIHLGS	>Q7Z7K2_ 251	1751	641	1075	902	0.0167597
SLFN11	RMAKKVEHPVEMGL	>Q7Z7L1_ 62	686	235	251	83	-0.0262531
SLFN11	LEHKKELQQLLFSV	>Q7Z7L1_ 390	1789	676	1406	375	-0.000712711
MEGF8	WRQEKAPQTVELPA	>Q7Z7M0_ 1607	755	302	327	46	-0.0389946
MEGF8	LTARRGLSLLLVGG	>Q7Z7M0_ 1628	1591	733	1771	747	0.0252529
MEGF8	KSSRFYLLLLGVGD	>Q7Z7M0_ 2608	2116	817	1347	488	-0.00152004
GALNT5	KFFRGSGRVLAFIF	>Q7Z7M9_ 6	1506	427	400	27	-0.0780793
GALNT5	NVRKTEESVLKVEV	>Q7Z7M9_ 92	1774	560	780	124	-0.0370977
GALNT5	ANKHKANTSLPFPK	>Q7Z7M9_ 269	821	273	309	23	-0.0609745
GALNT5	RRWKEGNFNVYLSD	>Q7Z7M9_ 457	2171	716	1116	257	-0.0218122
SETX	FENKLRVPLLEILK	>Q7Z333_ 109	1453	534	627	134	-0.0297259
SETX	HRNKKCLHLLWVSS	>Q7Z333_ 470	2083	886	1079	170	-0.0288428
SETX	SLCKRFWDKLNLFL	>Q7Z333_ 556	1410	405	589	48	-0.0557166
SETX	EKQLKNEELVIFSF	>Q7Z333_ 867	1212	460	1107	173	-0.00755437
SETX	NKSKGIQSILKVPQ	>Q7Z333_ 1627	1072	478	829	446	0.0165469
SETX	VLKWKYEMFLNFGQ	>Q7Z333_ 1707	2188	732	1008	279	-0.0216216
SETX	MRNGKTECYLSIQT	>Q7Z333_ 1851	1739	763	996	221	-0.0165077
SETX	CDKNYRHDAVKILK	>Q7Z333_ 2453	366	145	458	66	0.00315875
SETX	DPRLLKRMGIEVKG	>Q7Z333_ 2540	1651	605	654	201	-0.0244255
HDX	CHRPCKIEPVGIQR	>Q7Z353_ 218	1633	582	786	98	-0.038523
TRAPPC11	QGRNTKVAVVLIQK	>Q7Z392_ 131	1006	421	1269	862	0.0408895
TRAPPC11	SRIEKNLINVLMNE	>Q7Z392_ 533	2085	686	1037	134	-0.0369281
TRAPPC11	VGKKIEITSVDLAL	>Q7Z392_ 680	1147	463	846	643	0.0222651
TRAPPC11	VCKCHKDETVTIET	>Q7Z392_ 873	1055	402	819	211	-0.00196623
TRAPPC11	LLRRFIPTSIFVKP	>Q7Z392_ 1109	1009	383	451	46	-0.0457965
ZNF550	GHRVPKPELVHLLE	>Q7Z398_ 54	1701	625	988	177	-0.0222795
DENND4A	GRDKPPLTDLGVLY	>Q7Z401_ 95	2083	565	537	370	-0.0240507
DENND4A	SGKRLHMIDLEIQE	>Q7Z401_ 553	931	366	872	524	0.0258494
DENND4A	LWTKVRNVVLGVTQ	>Q7Z401_ 873	1852	649	947	291	-0.014714
DENND4A	NRNRNLSGGVLMGF	>Q7Z401_ 1030	1615	633	895	962	0.0191233
DENND4A	ISKSTRPNTLDIGK	>Q7Z401_ 1073	1358	636	3041	1165	0.0505007
DENND4A	SARRDLAEEIVMYM	>Q7Z401_ 1201	1080	359	408	165	-0.0203945
DENND4A	GTKRIDLSRISLES	>Q7Z401_ 1396	1588	691	1218	432	0.00610441
TMC6	CGRLRYACVLALHS	>Q7Z403_ 204	3459	1168	1480	313	-0.0308881
TMC6	CGRLRQAAVLGLVW	>Q7Z403_ 427	1502	532	1052	200	-0.0137639
MYH14	RDLKVTDIIVSFQA	>Q7Z406_ 799	1183	500	535	67	-0.0396998
CYP2U1	RLLRAPLGLLRLDP	>Q7Z449_ 19	1337	465	781	591	0.0119898
CLASP1	LKSQRTLSRVELKR	>Q7Z460_ 884	935	321	456	52	-0.0403941
CLASP1	RVEERKGALLELLK	>Q7Z460_ 1321	1748	534	564	260	-0.024033
CLASP1	LLKITREDSLGVWE	>Q7Z460_ 1330	1969	721	953	166	-0.0301322
CLASP1	PARFKNYAELTIMK	>Q7Z460_ 1380	2242	887	1919	1367	0.0264207
CLASP1	RIAKESLLQLLVDI	>Q7Z460_ 1452	1745	792	1059	82	-0.0391562
DHX29	PKKEEKNMEVNMKE	>Q7Z478_ 220	1268	508	672	146	-0.0206781
DHX29	RVIKSEDDVLVVCP	>Q7Z478_ 413	1774	654	929	262	-0.0154818
DHX29	QKLLKERQQLPVFK	>Q7Z478_ 564	1542	564	772	316	-0.00840083
DHX29	GGIKKYQEYIPVQT	>Q7Z478_ 806	1737	650	1592	1989	0.0421477
NPHP3	KLQRLQAQGIQVFD	>Q7Z494_ 196	2091	721	1316	963	0.0140562
NPHP3	VEKIIKQDILGFEN	>Q7Z494_ 446	1502	636	1050	445	0.00653246
NPHP3	KHMKWLIDPLPVNV	>Q7Z494_ 633	2475	963	1361	719	0.00179926
NPHP3	SKQKLHDCLLNLFV	>Q7Z494_ 879	4556	1688	2497	607	-0.0172099
BRAP	HLGRREMTDVIIET	>Q7Z569_ 66	1950	729	657	61	-0.0592398
BRAP	MNKCLRANQVLLQN	>Q7Z569_ 495	1191	408	464	105	-0.0328518
EMSY	LESKPRQPTIDLSQ	>Q7Z589_ 794	1045	448	700	230	-0.00113931
AKNA	ARRHRHSIQLDLGD	>Q7Z591_ 1383	2545	955	1463	614	-0.00220434
SNX20	QLRRPTPRGITLKE	>Q7Z614_ 297	782	265	410	80	-0.0248109
NET1	KRREKDDDVVSLSS	>Q7Z628_ 69	1851	722	956	257	-0.0167846
CAMSAP2	KEKRSSVHGVSFDI	>Q08AD1_ 429	2183	953	1446	232	-0.0185807
CAMSAP2	SQRTPRPNELKITP	>Q08AD1_ 987	1239	582	2060	676	0.0351354
CAMSAP2	RLRRFSPSQVPIQT	>Q08AD1_ 1014	1104	480	1306	892	0.0387604
SPIRE1	RCKRYTLRKVMVNG	>Q08AE8_ 314	1826	595	1113	380	-0.00579977
SPIRE1	PRLKKSAHEIILDF	>Q08AE8_ 332	2211	828	1700	1717	0.0301774
SPIRE1	STRKKPPKFLPISS	>Q08AE8_ 497	1931	831	2264	919	0.0259084
SLFN5	PRLREKQNEIILRA	>Q08AF3_ 34	1054	425	557	587	0.0169806
SLFN5	KMQKENHFLIFVKS	>Q08AF3_ 88	1423	573	883	516	0.00918611
ZNF844	YKCKTVEKPLILPV	>Q08AG5_ 365	1722	678	1012	337	-0.00653655
ZNF844	AEKRSIIFLLCVYT	>Q08AG5_ 621	2040	702	772	137	-0.0397688
VAC14	LYEKRKVAALEIEK	>Q08AM6_ 25	938	302	439	67	-0.0354866
VAC14	HPHSRKGGLIGLAA	>Q08AM6_ 69	1444	543	526	77	-0.0452594
VAC14	GKEIRKMCEVVLGE	>Q08AM6_ 230	1940	606	1306	671	0.00757516
VAC14	KEIKKNPSSVKFAE	>Q08AM6_ 245	929	345	603	97	-0.0204187
RFX6	ISKDKVDTLIMMYK	>Q8HWS3_ 258	1294	455	518	198	-0.0190843
RFX6	SSLKRQTSFLHLAQ	>Q8HWS3_ 384	1460	560	1049	103	-0.0280046
IRF2BP1	RPKAVREQLLALSA	>Q8IU81_ 227	1360	528	839	175	-0.0159044
ABCA9	LKEGKSDRVILFST	>Q8IUA7_ 661	1723	702	1256	329	-0.00358237
ABCA9	HETRKTISGVALWR	>Q8IUA7_ 833	1651	765	1004	345	-0.00333384
ABCA9	KKERKSLWTILLLF	>Q8IUA7_ 858	1913	729	440	52	-0.0683281
RHPN2	DKTKKISKKLSFLS	>Q8IUC4_ 630	1407	537	954	754	0.0195134
RHPN2	KNRQKSASTLCLPS	>Q8IUC4_ 649	3789	1412	2134	345	-0.0258456
TICAM1	LRVREKLEALGVPD	>Q8IUC6_ 411	2501	966	986	105	-0.0495748
RNF135	PRRRPELQRVAVEK	>Q8IUD6_ 117	1617	616	1014	409	0.000363952
MYO18B	AKEARQRKQLAVAS	>Q8IUG5_ 50	1612	571	873	733	0.011628
MYO18B	RGVRRGDVLLMVAK	>Q8IUG5_ 146	776	296	529	258	0.00818746
MYO18B	PQNKKDKEGVLLSK	>Q8IUG5_ 334	1791	704	1274	410	0.000130505
MYO18B	QREKLVSQSIVLFQ	>Q8IUG5_ 1332	2102	765	1461	611	0.00495486
MYO18B	LEKKQKKFDLQLAQ	>Q8IUG5_ 1604	1214	439	1092	335	0.00762914
MYO18B	KEKHKLQEQLQVAQ	>Q8IUG5_ 1938	1298	473	760	799	0.0202557
MYO18B	LVIRLRDSLIKMGE	>Q8IUG5_ 1995	1559	488	1253	1155	0.0285094
MYO18B	SSGRKEMDNVSILS	>Q8IUG5_ 2108	2149	678	951	163	-0.0350504
MYO18B	RAQRGQGSTLGLED	>Q8IUG5_ 2261	981	318	318	28	-0.0629961
ZDHHC13	SEEEKKVNIITLAE	>Q8IUH4_ 409	1358	506	553	154	-0.0255833
ZDHHC13	KQSKHMKQTLSLRK	>Q8IUH4_ 560	824	312	446	247	0.00211932
ZDHHC13	LSLRKTPYNLGFMQ	>Q8IUH4_ 572	1457	601	1132	450	0.00896942
ZDHHC17	KADKEFRQKVMLGT	>Q8IUH5_ 296	1424	496	690	81	-0.0398568
ZDHHC17	TEEQKKKTIVELAE	>Q8IUH5_ 420	650	198	253	60	-0.0325694
CRLF3	WSFTKKASHIQLDS	>Q8IUI8_ 133	1257	533	488	58	-0.0469176
PLXDC1	LSPKTKGTPVHLGT	>Q8IUK5_ 416	1768	659	1222	313	-0.00681429
NPAS4	EADKVRLSYLHIMS	>Q8IUM7_ 34	1861	694	818	425	-0.00767981
NPAS4	DLKPWKCQELDFLA	>Q8IUM7_ 687	1573	592	1103	353	-0.000861932
TMTC1	AFKRLEHKEVLVGL	>Q8IUR5_ 376	720	293	943	1139	0.0559239
TMTC1	SWKTVKQNEIWLSR	>Q8IUR5_ 457	1734	651	622	93	-0.0453685
TMEM126B	GTKPRDSGVVPVGT	>Q8IUX1_ 11	2269	921	1039	310	-0.0187464
AEBP1	LQQRRLQHRLRLRA	>Q8IUX7_ 1021	697	305	550	104	-0.00776965
LRRC49	KLKIKFPNSLHLKF	>Q8IUZ0_ 462	612	279	712	215	0.0189299
LRRC49	HLKFKETNLVMLQQ	>Q8IUZ0_ 472	867	315	516	156	-0.00889866
LRRC49	IRNKNSYMKLCLQQ	>Q8IUZ0_ 669	1482	641	1715	1660	0.0461909
PHYKPL	ADQRPKADTLALRQ	>Q8IUZ5_ 6	418	168	127	54	-0.0264513
PHYKPL	EEKVRSCETLRLQP	>Q8IUZ5_ 439	2497	1081	2137	2191	0.0357303
TBC1D10C	LIRQREMKWVEMTS	>Q8IV04_ 61	2033	701	1818	2552	0.0434066
TBC1D10C	KTMSRRYKKVKMQC	>Q8IV04_ 80	683	298	377	49	-0.0307732
TBC1D10C	RGAKPEVPRIVVQP	>Q8IV04_ 385	519	255	433	661	0.0451042
PLD3	MKPKLMYQELKVPA	>Q8IV08_ 2	1495	642	640	388	-0.00406647
PLD3	EKKARWVLLVLILA	>Q8IV08_ 34	1373	372	382	19	-0.0838629
DENND1C	SLLRLRLRKVALAP	>Q8IV53_ 314	1806	866	1835	1078	0.0298593
DENND1C	SRSDRLQQRLPITQ	>Q8IV53_ 489	1424	595	1042	410	0.00646015
RASGRP3	NEKPRVHAGVDVVD	>Q8IV61_ 657	1635	727	805	384	-0.004067
PASD1	PKDVKCFCGLSLSN	>Q8IV76_ 450	3610	1360	1806	340	-0.0267837
CNGA4	QINKKMTNEVAILQ	>Q8IV77_ 314	1512	725	1440	208	-0.00619809
CNGA4	PERLRAEVAVSVHL	>Q8IV77_ 329	1559	582	729	124	-0.0319207
PLEKHH2	AAKIKEWVTVKLNE	>Q8IVE3_ 129	1746	568	807	325	-0.0127254
PLEKHH2	RPLRPQETDLDLVD	>Q8IVE3_ 480	1677	620	1162	1359	0.0295097
PLEKHH2	AIKLFKTCQLFINA	>Q8IVE3_ 978	1091	345	384	34	-0.0598016
PLEKHH2	AKPKILEITLLIAS	>Q8IVE3_ 1430	2396	980	1088	174	-0.0339214
AHNAK2	SQRRRKFLNLRFRT	>Q8IVF2_ 319	1433	614	3002	1753	0.0573472
AHNAK2	KFKMPKFKMLSFGV	>Q8IVF2_ 2319	2950	1138	1636	790	-7.38401e-05
AHNAK2	PKVDRKGPQIDVKG	>Q8IVF2_ 3073	1478	617	737	103	-0.0333291
AHNAK2	PKVDRKGPQIDIKG	>Q8IVF2_ 3238	1190	552	917	342	0.0079242
AHNAK2	QAPRAKLDGVQLEG	>Q8IVF2_ 4107	3102	1305	2183	992	0.00841569
AHNAK2	PKMKASKSGVSLPQ	>Q8IVF2_ 5030	1960	787	1163	601	0.00447334
AHNAK2	SCRKPDAEVLTVES	>Q8IVF2_ 5164	3041	1164	1776	540	-0.00914797
AHNAK2	FRDRGGAGKLEVAQ	>Q8IVF2_ 5205	1091	430	365	49	-0.0503465
DNAH10	SVDKVRAKRVSLRT	>Q8IVF4_ 36	1546	533	811	126	-0.0301158
DNAH10	RPAARRGAILFFVL	>Q8IVF4_ 3653	1457	567	678	39	-0.0577301
DNAH10	SLKKSLPDSILMKR	>Q8IVF4_ 3688	1116	352	811	686	0.0225542
DNAH10	KRLRNIMDTLTFSI	>Q8IVF4_ 3698	1605	477	931	295	-0.0101561
TIAM2	PGEDRKSPRVLIKT	>Q8IVF5_ 156	1051	356	326	25	-0.0677272
TIAM2	AKKHGKEDTLRLLK	>Q8IVF5_ 626	1257	443	368	198	-0.023181
TIAM2	KMKKMAELQLSVVS	>Q8IVF5_ 652	2278	781	709	200	-0.0363938
TIAM2	RPSKLALGRLGILS	>Q8IVF5_ 718	2218	1018	2036	419	0.00051486
TIAM2	KARKDLELTVFVFK	>Q8IVF5_ 1343	1705	492	955	153	-0.0280239
TIAM2	NFRRHIKCELPLEK	>Q8IVF5_ 1459	582	213	333	40	-0.0324466
TIAM2	LEKTCKDRLVPLKN	>Q8IVF5_ 1470	1584	648	1329	1336	0.0340945
FOXP4	EYYKKQQEQLHLQL	>Q8IVH2_ 147	130	54	196	79	0.0353686
MAP4K3	VREEKTRSEITFGQ	>Q8IVH8_ 323	1284	477	1140	710	0.0242187
NAV3	REKELKLTDIRLEA	>Q8IVL0_ 1810	754	291	416	173	-0.00384274
NAV3	KDGRSVKIIVSISK	>Q8IVL0_ 1911	1058	518	580	400	0.00961468
NAV3	RYLRRKLIEIEIER	>Q8IVL0_ 2193	1169	537	1260	683	0.0299616
NAV3	ERNIRNNDLVKIID	>Q8IVL0_ 2203	1933	563	1310	443	-0.00263315
NAV2	ATKPWRSKSLSVKH	>Q8IVL1_ 379	1820	589	1176	222	-0.0177128
NAV2	SWRRGMTAQVGITM	>Q8IVL1_ 1061	878	340	517	390	0.0129624
NAV2	RDKEMKLTDIRLEA	>Q8IVL1_ 1914	996	462	428	44	-0.0457849
NAV2	SARKEGGRHVKIVV	>Q8IVL1_ 2010	1438	391	1040	195	-0.0146406
NAV2	VRRLFKEYIIHVDP	>Q8IVL1_ 2060	1411	513	1296	1456	0.0394974
NAV2	SGRVRNMELVKIID	>Q8IVL1_ 2305	2034	561	1070	290	-0.0182344
P3H3	MLRLLRPLLLLLLL	>Q8IVL6_ 3	1452	534	723	157	-0.0237217
ZNF547	RTYKCSKCGILFME	>Q8IVP9_ 182	1785	628	780	112	-0.0390319
ZDHHC21	GTRWKILWFIPFRQ	>Q8IVQ6_ 240	935	277	313	59	-0.0441623
MISP	MDRVTRYPILGIPQ	>Q8IVT2_ 3	1759	736	1322	352	-0.00181135
KSR1	PQMVRRDIGLSVTH	>Q8IVT5_ 339	2229	951	1595	1867	0.031771
KSR1	ISRKASQTSVYLQE	>Q8IVT5_ 594	985	393	627	207	-0.00351758
HERC6	DSKNWKNLVVPFAK	>Q8IVU3_ 495	844	373	562	86	-0.0194219
CDKL3	KPKEIKVRVIKVKG	>Q8IVW4_ 354	1283	546	689	113	-0.0264651
ARID3B	SPPKIRFPILGLGS	>Q8IVW6_ 359	2199	812	1338	324	-0.0132226
APLF	KRVSRRHAILEVAG	>Q8IW19_ 37	1451	561	1054	494	0.00982166
CEP97	LEKCKRLIQLSVAN	>Q8IW35_ 56	2160	770	1217	268	-0.0187499
CEP97	RLRRMQEHIVCLTD	>Q8IW35_ 589	1954	776	936	534	-0.0016403
ZNF695	RYERCCLEKLRLRN	>Q8IW36_ 113	1768	511	1713	511	0.00834737
ZNF695	KGQKASYNGLDLCS	>Q8IW36_ 135	3428	1270	2064	2204	0.0218371
GLB1L2	RPARTLGLLLLVVL	>Q8IW92_ 9	747	254	484	455	0.0210865
GLB1L2	VPLRLRHRQLGLQA	>Q8IW92_ 39	507	284	324	48	-0.0201915
GLB1L2	DQRKGLIGNLYLND	>Q8IW92_ 501	1690	631	1043	508	0.00410548
WDR75	RVVRCGGSELNFRR	>Q8IWA0_ 8	1190	514	550	102	-0.0293177
WDR75	VKDRSIFTGLMIDP	>Q8IWA0_ 332	1876	604	905	288	-0.0167421
WDR75	EQRQEKETELELQM	>Q8IWA0_ 408	1262	432	610	371	-0.000771955
WDR75	CQRAGKIRHLCFGR	>Q8IWA0_ 538	1518	496	831	323	-0.00690053
WDR75	ISREKVQWGVFVPR	>Q8IWA0_ 626	1178	410	381	32	-0.0637272
WDR75	KSAKEIPEDVDMEE	>Q8IWA0_ 762	1233	563	907	408	0.0104706
MFN1	NSKLLRNKAVQLEN	>Q8IWA4_ 713	1138	377	383	101	-0.0351682
TEX14	ESRNKDDGKVHLKW	>Q8IWB6_ 923	1115	282	463	136	-0.0261876
TEX14	MAKKAATGQLTVPP	>Q8IWB6_ 943	703	229	439	320	0.0132687
TEX14	SPKELKEKDISLTD	>Q8IWB6_ 1167	1582	573	671	598	0.00361249
TEX2	ESKVDKLSDIPLKP	>Q8IWB9_ 435	949	482	705	321	0.0118735
TEX2	IWNKKYPICIELGQ	>Q8IWB9_ 631	1482	554	790	262	-0.0108174
TEX2	WYGFRKPPHVELKA	>Q8IWB9_ 1051	428	197	245	32	-0.0288629
MAP7D3	NAKKMTHKLVFLED	>Q8IWC1_ 782	2422	959	1236	323	-0.017829
FAM114A1	EKKTKTIEEVYMSS	>Q8IWE2_ 435	1294	460	938	289	-0.000855785
PLEKHM2	EVKDRILENISLSV	>Q8IWE5_ 7	2759	1219	2414	1091	0.0171669
DENND6A	LTSRIKGDWIGLYR	>Q8IWF6_ 496	1799	692	1131	407	-0.00219621
DENND6A	EKLRTHIDAIILAL	>Q8IWF6_ 582	1858	688	877	283	-0.0163101
MGA	NGLRKHSPDLRVVQ	>Q8IWI9_ 531	876	360	471	59	-0.0330939
MGA	DLGRKRTTMLKIAT	>Q8IWI9_ 585	2731	1008	2351	1817	0.0281198
MGA	PGKRGRPRKLKLCK	>Q8IWI9_ 613	1190	389	1851	825	0.0373602
MGA	KSSKEKVAVLEVRT	>Q8IWI9_ 2036	1723	694	783	130	-0.0331014
MGA	FINNRRGKPLILSR	>Q8IWI9_ 2527	1937	606	627	96	-0.0500769
MGA	SSRGNRDGRVTLGP	>Q8IWI9_ 2665	2116	565	1238	305	-0.0165623
MGA	KMKDLKDSSIEMEL	>Q8IWI9_ 2742	751	329	570	376	0.0205622
GCC2	HKKCEREERLILEL	>Q8IWJ2_ 616	1133	385	572	77	-0.0351436
GCC2	EKTRLENQNLLIQV	>Q8IWJ2_ 870	1319	588	780	262	-0.0052379
GCC2	ELRDRRAELILLKD	>Q8IWJ2_ 921	1424	494	1427	520	0.0156977
GCC2	EEKINKIKLVAVKA	>Q8IWJ2_ 966	1427	556	808	215	-0.0134277
GCC2	NLRERRNTDLPLLD	>Q8IWJ2_ 1495	2389	741	1255	759	0.00168812
HSCB	MWRGRAGALLRVWG	>Q8IWL3_ 3	2283	893	1484	405	-0.00737917
RP1L1	KSLKTPRRILLIKN	>Q8IWN7_ 146	1443	630	1901	1499	0.0464456
RP1L1	QGEKKGSPQVSLGD	>Q8IWN7_ 2329	2358	879	1603	474	-0.00403316
BRSK2	RPERKSMEVLSVTD	>Q8IWQ3_ 377	1728	714	908	153	-0.0268744
ZC3H7A	PLPTKKQMPLQFDL	>Q8IWR0_ 765	836	286	317	22	-0.0621606
TRIM59	RMKEIREQQLELMA	>Q8IWR1_ 226	1684	522	651	145	-0.0342172
TRIM59	GKDEKEVEFLKILN	>Q8IWR1_ 319	2422	737	1348	678	-0.000579193
PHF6	ERESKSRGKVEIDQ	>Q8IWS0_ 342	680	222	348	201	-8.78848e-05
CUL9	REKSRGQRELEFSM	>Q8IWT3_ 293	1474	541	636	268	-0.0135194
CUL9	LREKLVKMLVELLT	>Q8IWT3_ 727	2293	885	962	354	-0.017515
CUL9	LRCRDLASSLRLLR	>Q8IWT3_ 2389	1147	335	660	86	-0.0318203
LMTK2	ALRRRLLLLLLVLL	>Q8IWU2_ 8	1508	509	824	165	-0.0225969
LMTK2	EDWKKEKKAVTFFD	>Q8IWU2_ 1350	2071	684	1172	165	-0.0297863
SULF2	CNPRTRNMDLGLKD	>Q8IWU5_ 825	1142	370	878	207	-0.00557233
SULF1	HKCKGPSDLLTVRQ	>Q8IWU6_ 475	2123	796	1397	753	0.00907244
TPH2	LFQEKRVNMVHIES	>Q8IWU9_ 87	1218	386	510	134	-0.0269847
TPH2	SRRRSSEVEIFVDC	>Q8IWU9_ 100	2511	893	1859	778	0.00729196
UBR1	KGARKILHELIFSS	>Q8IWV7_ 364	2152	801	2077	920	0.0193667
UBR1	EIRRQVGQHIEVDP	>Q8IWV7_ 519	1086	463	597	43	-0.0451941
UBR1	KSYRVSEDLVSIHL	>Q8IWV7_ 596	819	319	551	91	-0.0180574
UBR1	VKRLREKSCLIVAT	>Q8IWV7_ 986	3727	1318	2567	1571	0.0134983
UBR1	RYPRKRNSLIELPD	>Q8IWV7_ 1586	1509	521	1023	1029	0.0245836
UBR1	FLKIRECRVVLVEG	>Q8IWV7_ 1669	2468	932	1385	612	-0.00187462
UBR1	DPGLKRGNPLHLSR	>Q8IWV7_ 1703	1207	491	924	230	-0.00289013
UBR1	HLSRERYRKLHLVW	>Q8IWV7_ 1712	1131	268	703	95	-0.029349
UBR2	DGLRRILCQVGLQE	>Q8IWV8_ 332	2074	723	1124	757	0.00627891
UBR2	DLKYKKLFAVRFAK	>Q8IWV8_ 383	1381	527	1350	639	0.0216232
UBR2	AFKFRRVQSLILDL	>Q8IWV8_ 470	1237	463	708	114	-0.0252801
UBR2	IEAYKKCLAVLMQC	>Q8IWV8_ 567	2539	959	1275	667	-0.00220145
UBR2	EIKREIIHQLSIKP	>Q8IWV8_ 779	1197	377	884	202	-0.0080912
UBR2	AKEQRRQQRLRLHT	>Q8IWV8_ 1187	1752	591	1243	785	0.01509
UBR2	RYPRESNKLINLPE	>Q8IWV8_ 1592	1427	653	915	193	-0.012999
UBR2	GGDKSRAPTLCLVC	>Q8IWV8_ 1626	2045	765	844	211	-0.0276076
UBR2	DQGLRRGNPLHLCK	>Q8IWV8_ 1709	1051	346	564	255	-0.00401927
ARHGAP12	RSGKIIPGQVYIEV	>Q8IWW6_ 6	1360	489	795	513	0.00843876
ARHGAP12	SLDRRLQEPIVLTK	>Q8IWW6_ 409	1556	742	1009	809	0.0196257
ARHGAP12	VLTKWRHSTIVLDT	>Q8IWW6_ 419	1909	765	925	394	-0.00810969
SGPP2	NKEARRRLEIEVPY	>Q8IWX5_ 361	972	368	884	208	0.00203682
UNC45B	DSRVQKMFEILLDE	>Q8IWX7_ 137	1980	776	1488	516	0.00405119
UNC45B	KREKAANNLIVLGR	>Q8IWX7_ 154	1025	354	634	115	-0.0199372
UNC45B	REHRGKEEALVLDT	>Q8IWX7_ 258	1705	511	1040	549	0.00406859
ZSCAN29	NSKRDISEEVQLHR	>Q8IWY8_ 576	1200	498	387	42	-0.0565158
CDAN1	SLRALRKEFVPFLL	>Q8IWY9_ 43	1861	656	842	236	-0.021674
CDAN1	VSSRQRLELVALVY	>Q8IWY9_ 299	2917	977	1268	424	-0.0193775
CDAN1	WQGERKQFAVVLLS	>Q8IWY9_ 623	2593	895	1376	753	0.000425641
CDAN1	QARRLLHMLLSLWK	>Q8IWY9_ 1111	1268	524	622	51	-0.0467817
CDAN1	DTRPREWDLLLFLL	>Q8IWY9_ 1147	1188	405	410	217	-0.017343
BBS7	ASRHRATQKVVIGD	>Q8IWZ6_ 28	1358	486	772	233	-0.0108418
BBS7	GFTKRGKQFLSFET	>Q8IWZ6_ 95	1944	782	1405	215	-0.0168479
BBS7	QNEKKRGGILCIDS	>Q8IWZ6_ 236	2352	724	1071	201	-0.0319297
BBS7	KEATKRKINLNISY	>Q8IWZ6_ 586	600	231	424	59	-0.0203005
BBS7	NVKTKVPLLLEILD	>Q8IWZ6_ 690	1381	639	1565	1022	0.0364277
SUGP1	YEKGKPVGLVGVTE	>Q8IWZ8_ 425	2283	879	1689	953	0.0149443
SUGP2	YFRKECGRDLEFSH	>Q8IX01_ 104	2945	972	1404	450	-0.0168661
SUGP2	VKMKTLSNPLDLAL	>Q8IX01_ 455	820	341	720	749	0.0368091
SUGP2	FRQEKILEAVGLQD	>Q8IX01_ 494	2806	1066	1734	346	-0.0170447
SUGP2	MSKKKKPKDLDFAQ	>Q8IX01_ 995	442	200	461	320	0.0344764
WWC1	DPRDRYTKPLTFAD	>Q8IX03_ 38	2976	943	1622	322	-0.0233347
WWC1	AKRRIANLKIQLAK	>Q8IX03_ 312	350	151	472	262	0.0388955
WWC1	ERLIRTSLDLELDL	>Q8IX03_ 983	1092	334	1117	592	0.0245935
REXO1L1P	IVRRASLPSLSLKK	>Q8IX06_ 270	576	274	566	32	-0.0274344
ZFPM1	DGQRRIRARLSLAT	>Q8IX07_ 101	1986	892	3120	1750	0.045411
CCAR1	MELRRRYQNLYIPS	>Q8IX12_ 382	864	324	375	83	-0.0285242
CCAR1	DKEKEKTQMITINR	>Q8IX12_ 911	711	221	280	56	-0.0360431
CCAR1	AQVKKLLNKVVLRE	>Q8IX12_ 962	2308	795	1455	721	0.00480151
HOMEZ	PQARDKPPPIALIA	>Q8IX15_ 260	1616	661	1116	319	-0.00359164
HOMEZ	KTKRKTKEQLAILK	>Q8IX15_ 359	897	314	313	16	-0.0725711
DHX40	EIKRTSLTSVVLTL	>Q8IX18_ 427	2470	921	1008	160	-0.0389237
SLF2	SPGDRKQSIIDFFK	>Q8IX21_ 47	1698	661	903	167	-0.0245869
SLF2	HQKEKFIKHIALKT	>Q8IX21_ 371	1676	571	1540	340	0.000198595
SLF2	KETKMQKPHLPLSQ	>Q8IX21_ 432	893	385	851	261	0.0110893
SLF2	STTKEKETKLPLLS	>Q8IX21_ 467	1821	661	1112	324	-0.00877806
SPACA3	LRRRWCPAGIMLLA	>Q8IXA5_ 61	2219	836	1091	148	-0.0352945
DNAJC10	DLKRIILCFLIVYM	>Q8IXB1_ 15	1412	497	521	91	-0.0409868
DNAJC10	LNNKEKNSILFLNS	>Q8IXB1_ 323	1904	638	818	198	-0.0275549
DNAJC10	HGKKILYDILAFAK	>Q8IXB1_ 437	1503	555	708	110	-0.0338705
NPAS3	AQRRRSPSALAIEV	>Q8IXF0_ 134	1601	613	1067	279	-0.00756702
RHOT2	CRKHRLPAPVPFSC	>Q8IXI1_ 544	1427	467	1041	399	0.00404525
SIRT2	SQKERLLDELTLEG	>Q8IXJ6_ 55	1834	655	1348	633	0.00978814
ASXL1	ANKQKKKTGVMLPR	>Q8IXJ9_ 160	723	267	562	247	0.0106316
ASXL1	KDAKSVASDVPLYK	>Q8IXJ9_ 437	1143	542	908	433	0.0151411
ASXL1	AVRQKIPDSLLLAS	>Q8IXJ9_ 1073	2412	935	1645	686	0.00457411
GALNT12	ELRRGREALLVLLA	>Q8IXK2_ 15	1032	261	261	74	-0.0464948
FAM20C	RRFRVLILMVFLVA	>Q8IXL6_ 8	1338	413	2036	1490	0.0479539
MSRB3	SPRRTLPRPLSLCL	>Q8IXL7_ 4	1097	545	2240	1272	0.0566847
C17orf49	PPIKKQKADVTLSA	>Q8IXM2_ 132	1118	435	481	146	-0.0210719
RIMKLA	RRIREDYPQVQILR	>Q8IXN7_ 11	1054	425	643	160	-0.0118688
RIMKLA	LRQRCSEQDVRFRA	>Q8IXN7_ 27	901	319	549	84	-0.0244221
KLHL7	PRRKKHDYRIALFG	>Q8IXQ5_ 287	3310	1213	2009	317	-0.0236045
PARP9	KSGRITSLSLLFQK	>Q8IXQ6_ 15	964	394	492	80	-0.028944
PARP9	SEMAKRSKMLSLNN	>Q8IXQ6_ 485	2568	946	882	209	-0.0362018
PARP9	LKVEKIDNEVLMAA	>Q8IXQ6_ 670	1561	588	1146	853	0.0211106
ETFBKMT	WKAHRNHCGLLLQA	>Q8IXQ9_ 8	580	280	244	87	-0.0166334
DDIAS	TEITKKSQDILLKW	>Q8IXT1_ 695	1386	569	1302	916	0.0300274
KLHDC8B	VYEPRRDCWLSLPS	>Q8IXV7_ 151	2323	932	1116	306	-0.0189613
RPAP2	KHKDKEQTVVDVTE	>Q8IXW5_ 261	989	382	491	80	-0.030366
RPAP2	ENLKKETEKLNLRI	>Q8IXW5_ 453	1506	572	1080	415	0.00445115
RPAP2	EKLSKVLPGLLVPL	>Q8IXW5_ 509	1268	448	491	67	-0.0449645
PNPLA6	RYRFRKRDKVLFYG	>Q8IY17_ 88	1725	437	1047	75	-0.0449908
PNPLA6	PRMRKKLKMLNIAK	>Q8IY17_ 125	1065	329	1230	632	0.0286862
PNPLA6	LNESRRADVLAFPS	>Q8IY17_ 1270	2394	825	1293	765	0.00297102
SMC5	SKRKNSAPQLPLLQ	>Q8IY18_ 31	1010	290	474	462	0.00813729
SMC5	KAFQRRRRRITFTQ	>Q8IY18_ 1090	1402	536	792	181	-0.0172832
DDX60	KTTKDLSIAVQVMK	>Q8IY21_ 661	946	379	680	227	0.00154596
DDX60	LRKMEKLPALFFLF	>Q8IY21_ 1123	2530	735	1007	173	-0.0397184
DDX60	FKQPRVMDMLKLYF	>Q8IY21_ 1401	1626	573	617	155	-0.0311966
CMIP	FLRRWEPHHLTLAD	>Q8IY22_ 82	1963	808	1669	1432	0.0308732
CMIP	RERPRSMVVIEVFT	>Q8IY22_ 253	2159	799	854	86	-0.0510715
CMIP	SCYKTKKFLLSLAE	>Q8IY22_ 556	1294	420	472	43	-0.0575418
CMIP	LQRKGGPTRLTLPS	>Q8IY22_ 634	2268	941	1338	274	-0.0176442
SLC15A3	RWRRAAGAAVLLVE	>Q8IY34_ 29	2174	739	1400	957	0.013232
DHX37	EITRRPVEDLILQM	>Q8IY37_ 702	1064	385	583	222	-0.00665871
AMOTL1	EKTWKGSIGLLLGK	>Q8IY63_ 823	1192	489	1207	643	0.0263229
DRC7	ARMEKMMRPVEVRK	>Q8IY82_ 27	1168	400	686	184	-0.0126813
DRC7	LEKKLSEIQITVSA	>Q8IY82_ 54	1710	679	947	200	-0.0196892
NIM1K	VQRKKALESVPVMM	>Q8IY84_ 396	842	333	423	86	-0.0244506
EFCAB13	EYKKIFETSIIFCG	>Q8IY85_ 62	1452	521	729	88	-0.0375936
EFCAB13	GEKKVGRKSLQVQQ	>Q8IY85_ 84	1180	356	388	33	-0.0637546
EFCAB13	RSGKIYVNDLPVIL	>Q8IY85_ 185	558	53	28	4	-0.133038
EFCAB13	IDFRKEASNLKLPK	>Q8IY85_ 747	470	190	395	172	0.0140911
EFCAB13	HFQKSKATQILLAT	>Q8IY85_ 829	2904	1039	1409	770	-0.00287773
SLX4	SPSKPRTAQLVLQR	>Q8IY92_ 202	1131	452	592	248	-0.005496
SLX4	DRGGRTLLSLGLLV	>Q8IY92_ 666	2456	983	1128	188	-0.0326368
SLX4	SKQKRDRSILTLSK	>Q8IY92_ 1081	1159	484	756	406	0.00937613
SLX4	NRKKNLPPKVPITP	>Q8IY92_ 1550	1237	486	810	105	-0.0248468
SLX4	RPLPKRQMVLKLKE	>Q8IY92_ 1588	1142	630	1806	626	0.0355757
CKAP2L	PVKPKRSISIKLQP	>Q8IYA6_ 69	1353	487	1067	207	-0.00851428
CKAP2L	ELSRKPVGSLNIEQ	>Q8IYA6_ 136	1242	433	763	133	-0.0210914
SRRM1	NKQKKLLKQLKFAE	>Q8IYB3_ 20	1142	635	1574	434	0.0247666
SRRM1	LEKKVDMSKVNLEV	>Q8IYB3_ 36	1799	641	1211	594	0.00736317
SRRM1	QSNRTRKSRVSVSP	>Q8IYB3_ 422	1357	515	635	145	-0.0247442
PEX5L	KGSRAADKAVAMVM	>Q8IYB4_ 33	696	284	267	84	-0.0243919
PEX5L	KRLKEGDLPVTILF	>Q8IYB4_ 335	1727	846	1348	413	0.00410262
SMAP1	SPKKAAEPTVDLLG	>Q8IYB5_ 209	1428	539	1004	192	-0.0130394
DIS3L2	KHSRAATGFLKLLA	>Q8IYB7_ 242	1776	553	803	670	0.00351452
DIS3L2	ARPKDYANTLFICR	>Q8IYB7_ 292	1169	510	658	73	-0.0337889
DIS3L2	VQKRIYCNALALRS	>Q8IYB7_ 793	1451	555	1047	308	-0.00164094
DIS3L2	FQKVGKKPELTLVW	>Q8IYB7_ 809	855	333	827	336	0.0176977
SUPV3L1	KDDLRKISDLRIPP	>Q8IYB8_ 180	980	457	757	237	0.00387394
ZNF595	RYEKCGHENLQLRK	>Q8IYB9_ 102	716	258	303	35	-0.0453257
GSPT2	KEEIRKSKSVIVPS	>Q8IYD1_ 187	1250	457	666	113	-0.0270005
FANCM	SKKYKTRRAVMLKE	>Q8IYD8_ 1639	1882	615	874	88	-0.0456268
FANCM	NVNDKRESNIAVNP	>Q8IYD8_ 1683	1003	326	536	312	0.00176583
FANCM	LAKQSKQTSLNLKD	>Q8IYD8_ 1729	2049	710	1183	1555	0.0246978
FANCM	LVEQRKNVGIHVPT	>Q8IYD8_ 1954	1473	515	939	247	-0.00978989
CCDC146	IKEREHNQLVKLLE	>Q8IYE0_ 304	1882	598	1276	1348	0.0251925
CCDC146	RNLRKMELLLKVSW	>Q8IYE0_ 362	652	271	345	66	-0.0235281
CCDC146	ERRRELHKEVEVAK	>Q8IYE0_ 405	997	320	337	93	-0.0341291
CCDC146	KEMKAKDLEIRIHK	>Q8IYE0_ 491	1101	436	784	165	-0.00992425
CCDC146	TIRNERNKFVNLLH	>Q8IYE0_ 522	2032	675	1255	262	-0.0169028
CCDC146	ERHKMSLNELEILR	>Q8IYE0_ 545	1245	558	823	138	-0.0174271
CCDC146	QEKMKLNGEIEIHL	>Q8IYE0_ 663	1396	507	1266	402	0.00880247
CCDC146	PAKRSLDADLAVLQ	>Q8IYE0_ 703	1262	457	369	53	-0.0545973
CCDC13	QMEKKREKELSLKS	>Q8IYE1_ 32	1376	458	572	145	-0.0277902
CCDC13	TWRGRAQQILVLQS	>Q8IYE1_ 263	2029	822	1082	354	-0.0105779
CCDC13	VERDRLTEFVTVLQ	>Q8IYE1_ 560	1691	483	804	236	-0.0200593
TEX11	QWFRKTAWNLAVQC	>Q8IYF3_ 639	1647	691	732	314	-0.0110186
TEX11	LLLYKKEEPIDISQ	>Q8IYF3_ 804	1807	601	932	160	-0.0286406
ZZZ3	RSTRVTRSTVGLNG	>Q8IYH5_ 5	1469	716	991	307	-0.00139229
ZZZ3	RSPKKRPEPVPIQK	>Q8IYH5_ 48	812	302	575	136	-0.00778174
ZZZ3	QGTKRACRCLILDD	>Q8IYH5_ 161	2977	978	1956	797	0.00142661
ZZZ3	DCEKREIKKVNVSE	>Q8IYH5_ 174	551	185	172	58	-0.0321562
ZZZ3	RRVKLVFDKVGLPA	>Q8IYH5_ 589	1828	590	1681	1374	0.031132
EXOC8	ENAKIKREWLEVLE	>Q8IYI6_ 268	1425	449	459	238	-0.0210793
COLGALT2	GFYKRTPDYVQIRE	>Q8IYK4_ 213	530	198	161	23	-0.0530151
COLGALT2	EWKRTGCFPVPMVH	>Q8IYK4_ 225	978	446	335	57	-0.0427635
TRIM22	LQRRLRGSSVEMLQ	>Q8IYM9_ 239	1610	602	1184	1656	0.0361974
ZNF100	KYGKYGHDNLQLQK	>Q8IYN0_ 134	1021	373	622	137	-0.0155116
FAM71A	IQITKRGEVIDVHN	>Q8IYT1_ 55	508	127	311	50	-0.0254293
FAM71A	QEDRRSLGAVNLQG	>Q8IYT1_ 202	1798	674	1288	280	-0.0092898
CMTR2	FLKRHEECCVFFHK	>Q8IYT2_ 358	1263	392	753	461	0.00695187
CMTR2	LRNIKMHIPLEVRL	>Q8IYT2_ 589	996	366	686	197	-0.00431687
KATNAL2	NAHPRRGQIIDFQG	>Q8IYT4_ 182	898	343	1317	2045	0.0659329
KATNAL2	RLLKPLSAFIGMNS	>Q8IYT4_ 218	3060	1262	1909	605	-0.00505865
ULK2	PVKKSCPVPVPMYS	>Q8IYT8_ 277	1948	746	1094	345	-0.00980885
HACE1	TRSLRRARTVELPE	>Q8IYU2_ 13	973	314	412	104	-0.0273787
HACE1	CAKLKQGIAVRFHG	>Q8IYU2_ 577	2756	1111	1881	531	-0.00445136
IZUMO1	FAIFRRRKVIDFIK	>Q8IYV9_ 314	2563	823	878	310	-0.0277139
CFAP46	PQKYRQIFSVMVRH	>Q8IYW2_ 212	1974	905	1104	304	-0.0119837
CFAP46	KEEKKNSISLSVTF	>Q8IYW2_ 232	980	392	454	85	-0.0295233
CFAP46	LRKAARLDSLGLYR	>Q8IYW2_ 451	1404	566	775	96	-0.0324607
CFAP46	KDSVRKKRALLVNA	>Q8IYW2_ 506	1041	373	284	30	-0.0647308
CFAP46	PDLLRKFAEVGFIH	>Q8IYW2_ 651	2317	818	1317	153	-0.0337491
CFAP46	ARKQEKGKTLLLHQ	>Q8IYW2_ 1072	1366	512	1034	1017	0.0289359
CFAP46	KLARLKLGLVEMAL	>Q8IYW2_ 1869	859	294	683	429	0.0195318
RNF168	HTRRNSLVNVELWT	>Q8IYW5_ 67	3042	885	912	309	-0.0346062
RNF168	RGSRDKNRQVSLKM	>Q8IYW5_ 512	612	302	575	381	0.0298578
ZNF679	RYGKSGHDNLQVKT	>Q8IYX0_ 114	1662	659	1192	309	-0.00465463
TBC1D21	LAKSRDFICVNILE	>Q8IYX1_ 44	1946	703	1222	740	0.0097638
CCDC116	GLKKVKGSRIHLSS	>Q8IYX3_ 480	2847	1038	1701	1963	0.0232795
CCDC116	LEESKRAAAVSLEA	>Q8IYX3_ 506	1524	599	764	276	-0.0108422
SAXO1	EAEKFRPCEIPFES	>Q8IYX7_ 226	1956	637	1459	731	0.0112848
DZIP1L	MGIRKDAKGISIQT	>Q8IYY4_ 473	2070	837	1192	482	-0.00251535
DZIP1L	QKARKFSEFLSLRG	>Q8IYY4_ 498	1474	597	998	236	-0.0089651
DZIP1L	APAKKPAGGVSLFF	>Q8IYY4_ 687	1114	509	784	540	0.0189171
ZBED8	AEKLVKPCALEIAQ	>Q8IZ13_ 114	1479	576	1288	351	0.0040358
ZBED8	PDAQKKLQQVPLSD	>Q8IZ13_ 134	2163	883	1263	362	-0.0101264
ZBED8	AYVKKEIPHIVVTH	>Q8IZ13_ 260	2770	890	1821	631	-0.00257445
ZNF683	LQNRKSPSPLAFCP	>Q8IZ20_ 164	1547	568	1031	457	0.00475572
ZNF683	VCRSRFTQHIHLKL	>Q8IZ20_ 432	1932	786	1733	369	-0.000400562
PHACTR4	GRTRSLPITIEMLK	>Q8IZ21_ 461	1128	533	551	51	-0.0431365
CHPF	VRTRYISTELGIRQ	>Q8IZ52_ 105	1137	442	998	218	-0.000951971
RPUSD2	PPPKKRRTGVSFGD	>Q8IZ73_ 115	1609	670	1077	320	-0.00377085
KIAA0319L	PEPRKNRPPIAIVS	>Q8IZA0_ 403	1720	694	1214	784	0.0166429
KIAA0319L	DPRKNNLVEIILDI	>Q8IZA0_ 787	1459	576	1379	1622	0.0422795
KIAA0319L	ELRKQKADFLIFRA	>Q8IZA0_ 868	1189	488	594	70	-0.0374456
H1FOO	APKGPRKAGLPIKA	>Q8IZA3_ 323	779	318	347	42	-0.0413457
COL27A1	SQKRKLQLGLQFLP	>Q8IZC6_ 121	1101	575	2046	1148	0.053041
COL27A1	CGQRRVPVLLPFHR	>Q8IZC6_ 177	990	496	560	86	-0.0248826
COL27A1	LRPGKAARDVPLSD	>Q8IZC6_ 558	1171	509	588	162	-0.0165643
KMT2E	KQRKLSPLRLSVSN	>Q8IZD2_ 526	3133	1404	3566	1903	0.0315577
KMT2E	VRERSYQRALLLSD	>Q8IZD2_ 1262	1988	671	1612	1147	0.0231863
DCP1B	PPKERESGLLPVGG	>Q8IZD4_ 539	1933	690	856	244	-0.0220283
DOCK3	SESRRILLPVVLHH	>Q8IZD9_ 852	2148	777	990	273	-0.0211604
DOCK3	KYRHAREMMLLLPT	>Q8IZD9_ 1774	1242	456	1599	404	0.0171694
SCYL3	QLKKVILPQVLLGL	>Q8IZE3_ 374	2185	784	1803	181	-0.0224972
ADGRF5	KSPRRTTLCLMFIV	>Q8IZF2_ 2	2907	1163	2053	1197	0.0141657
ADGRF5	CKKKIDVMPIQILA	>Q8IZF2_ 362	771	233	569	198	0.0016475
XRN1	KPFKPFEQLLAVLP	>Q8IZH2_ 506	1081	341	188	13	-0.0933948
XRN1	KITRIDQKALYFCG	>Q8IZH2_ 645	1336	472	584	105	-0.0336179
XRN1	SRRKSRKLAVNFGV	>Q8IZH2_ 1689	2445	826	1071	160	-0.038267
MAML2	QGSLKRKQVVNLSP	>Q8IZL2_ 177	1851	719	1144	420	-0.00232117
PELP1	EETHRRLHDLVLPL	>Q8IZL8_ 546	2440	1072	2309	420	-0.00153808
WDFY3	AERRGLLQKVFVQI	>Q8IZQ1_ 182	1830	545	1260	279	-0.0119758
WDFY3	TVFRKVGGFVYITS	>Q8IZQ1_ 646	2155	794	1225	729	0.00557422
WDFY3	AQSKRRSQGLSLDA	>Q8IZQ1_ 2080	2209	831	973	211	-0.0284126
WDFY3	GTSKEKAKTVTLKQ	>Q8IZQ1_ 3111	882	363	407	42	-0.0437145
WDFY3	RGHRAPVSALCINE	>Q8IZQ1_ 3166	1864	587	1186	578	0.00415436
WDFY3	VVRFWRMEFLQVPE	>Q8IZQ1_ 3242	1950	671	936	161	-0.0311831
WDFY3	DDSRRWSDQLSLDE	>Q8IZQ1_ 3332	2457	947	1823	374	-0.00910524
MYOCD	RSKFRSVLQLRLQQ	>Q8IZQ8_ 15	497	237	628	142	0.0155682
TCTE3	KEWKSALAKLKFAN	>Q8IZS6_ 72	1181	471	403	100	-0.0348135
ASPM	KLNLKKKTDLSIFR	>Q8IZT6_ 637	897	309	471	379	0.00920869
ASPM	KTNKRTKPIIAVAQ	>Q8IZT6_ 651	1223	454	840	533	0.0145833
ASPM	MVKAIKKLEIEIEA	>Q8IZT6_ 780	312	113	68	6	-0.0777698
ASPM	FTLKKLLLLVCFLD	>Q8IZT6_ 888	2894	880	1335	204	-0.0364145
ASPM	EFKASKEILLAFSR	>Q8IZT6_ 920	479	180	231	38	-0.031464
ASPM	RLQKMHNVDIVLQV	>Q8IZT6_ 1002	1184	418	520	124	-0.0266913
ASPM	EKTLRLLWKIAFAF	>Q8IZT6_ 1043	2118	810	986	241	-0.0232692
ASPM	KHTKSIKKTISLLS	>Q8IZT6_ 1074	1497	579	900	363	-0.00118821
ASPM	REKAARIIQLAVIN	>Q8IZT6_ 1294	2920	677	1043	975	-0.00503486
ASPM	RFLKLKYYSIILQS	>Q8IZT6_ 1369	1722	630	862	416	-0.00447022
ASPM	LYKRRKESILTIQK	>Q8IZT6_ 1508	971	295	365	35	-0.0555883
ASPM	NYLQKRAAAIQLQA	>Q8IZT6_ 1537	1086	451	775	756	0.0271254
ASPM	KYKKMKKAAVIIQT	>Q8IZT6_ 1603	548	236	746	621	0.0489339
ASPM	KMKQTRKQYLHLRA	>Q8IZT6_ 1692	504	185	390	126	0.0030603
ASPM	QFRLFKTAALVIQQ	>Q8IZT6_ 1918	767	347	510	98	-0.0138778
ASPM	AGRKQCMEYIELRH	>Q8IZT6_ 1938	1917	640	710	64	-0.0570036
ASPM	KWKIMKKAALLIQK	>Q8IZT6_ 1991	443	165	185	19	-0.0484284
ASPM	HTMRKAAIVIQVRC	>Q8IZT6_ 2140	1596	674	670	267	-0.0149724
ASPM	QGKMQREKYLTILK	>Q8IZT6_ 2157	1074	287	366	277	-0.0109571
ASPM	CAKHKLYQFLHLRK	>Q8IZT6_ 2448	1125	377	421	55	-0.0477065
ASPM	LLREKHKASIVIQS	>Q8IZT6_ 2551	1227	477	894	238	-0.00353486
ASPM	DYETKKTAIVVIQN	>Q8IZT6_ 2711	2386	985	1543	777	0.00742185
ASPM	SAKHQRQVYLQIRS	>Q8IZT6_ 2900	1395	548	912	242	-0.00779582
ASPM	YTKLERTRFLNVRA	>Q8IZT6_ 2991	691	302	355	32	-0.0423217
ASPM	VFLRQKSAALIIQK	>Q8IZT6_ 3051	1297	544	1121	231	-0.0024321
ASPM	AGKHERIKYIEFKK	>Q8IZT6_ 3070	569	205	155	4	-0.0984225
ASPM	LEQRAKIRLLHFTA	>Q8IZT6_ 3103	1489	616	1583	2086	0.0499295
ASPM	RIQRAYKLYLAVKN	>Q8IZT6_ 3123	1806	709	1328	202	-0.0164799
ASPM	TKIKAIRLSLQVVN	>Q8IZT6_ 3228	1441	472	667	151	-0.0263829
ASPM	ENKLYKRTALALHY	>Q8IZT6_ 3248	645	208	199	39	-0.0458563
ASPM	KQKKNSSISIPFIP	>Q8IZT6_ 3420	874	293	423	423	0.0110158
FAM9A	RDYRHTRKLLNVLK	>Q8IZU1_ 166	727	233	140	34	-0.0592744
RDH10	LEFARRRALLVLWD	>Q8IZV5_ 58	2296	897	1535	161	-0.0291302
TNS4	MRKKEESEALDIKY	>Q8IZW8_ 138	1586	710	1907	1379	0.0409629
TNS4	RETRSSSESLIFSG	>Q8IZW8_ 192	1572	516	1097	324	-0.00390231
TAF1L	FRPGKVLRFLHLFG	>Q8IZX4_ 254	2080	725	826	292	-0.0213251
TAF1L	QERKELRRMLLVAG	>Q8IZX4_ 1145	1971	616	883	284	-0.019596
TAF1L	HEVRRKSLVLKFPK	>Q8IZX4_ 1356	1509	760	2754	1434	0.0502994
ABCA7	MYRRRQPVQLLVEL	>Q8IZY2_ 18	1220	423	1610	2294	0.059075
ABCA7	QRPRGTSGPLELLS	>Q8IZY2_ 209	2451	977	1204	443	-0.0111058
ABCA7	RLLWRRLKPLILGK	>Q8IZY2_ 285	1817	638	1045	154	-0.0276426
ABCA7	HVRIKIRMDIDVVT	>Q8IZY2_ 463	2385	853	1016	536	-0.00882933
ABCA7	PASRRGIWELLLKY	>Q8IZY2_ 975	2735	908	1680	1271	0.01364
ABCA7	RSRRGLFAQIVLPA	>Q8IZY2_ 1234	1926	735	1370	1110	0.0219863
NSUN2	NKYFKELEDLEVDG	>Q08J23_ 97	1956	733	847	117	-0.0398826
NSUN2	EKMKVINTGIKVWC	>Q08J23_ 577	2084	696	1084	578	-0.00120451
NSUN2	VLGEKKKEGVILTN	>Q08J23_ 710	936	277	554	312	0.00434673
CENPL	VAEKQKGLAVEVGE	>Q8N0S6_ 103	1156	405	933	137	-0.0144443
FAM185A	GRRTLKEWTLQVSP	>Q8N0U4_ 62	1489	587	1158	1414	0.0355096
FAM185A	RLRARLPCHLAVRP	>Q8N0U4_ 78	1436	476	786	130	-0.0272213
FAM185A	MAEVRKDDVVTVTG	>Q8N0U4_ 347	2037	809	1019	221	-0.0230451
FUK	RARRIPEPELWLAV	>Q8N0W3_ 751	1994	795	908	192	-0.0273132
FUK	VGRSRAQLPLKVEV	>Q8N0W3_ 899	1359	462	666	170	-0.0210211
FMR1NB	MRVSKPFGMLMLSI	>Q8N0W7_ 64	1527	647	675	138	-0.0288687
SPAG16	AADKAREDLLKIQK	>Q8N0X2_ 180	716	262	514	627	0.0318353
SPAG16	WDFRKLLPIVSIDI	>Q8N0X2_ 550	1921	703	1457	1187	0.0243502
ABRA	RKIRTATLVISLAR	>Q8N0Z2_ 18	1545	511	855	339	-0.00591713
SPICE1	VRVNRCGPRVGVRK	>Q8N0Z3_ 5	1578	583	834	266	-0.0121667
SPICE1	TEGAKRTIEVSIPG	>Q8N0Z3_ 778	1975	719	815	287	-0.0196137
TTC5	EPRQREQQLLEFLD	>Q8N0Z6_ 261	1933	660	1138	308	-0.0123934
FBXL14	ARGIRRVQILSLRR	>Q8N1E6_ 68	814	423	565	95	-0.0144361
STK11IP	EGVRGRECFLRVTS	>Q8N1F8_ 564	2157	717	1067	117	-0.0409938
STK11IP	VVSDRRLYLLKVTG	>Q8N1F8_ 845	2290	800	1119	129	-0.0399395
ZNF687	DGTRLKGTVLPVAT	>Q8N1G0_ 395	2671	1034	1213	295	-0.0242787
ZNF687	RHYDRRSMRIEVTC	>Q8N1G0_ 554	1399	587	993	159	-0.0161865
ZNF687	EGKRTFSSRLILEK	>Q8N1G0_ 1032	1650	593	1577	1337	0.0342538
CMTR1	KKQKKRVAELALSL	>Q8N1G2_ 14	1801	624	1260	295	-0.00898356
CMTR1	GKAQRKISAIHILD	>Q8N1G2_ 650	1958	815	1454	740	0.0131594
CMTR1	KPSRPDMNPIRVKE	>Q8N1G2_ 692	771	281	1394	2165	0.0738326
THEMIS	LPKSPKRHHVDITK	>Q8N1K5_ 583	808	353	662	187	0.00328296
DYNAP	MDRKHGKYILNVEH	>Q8N1N2_ 29	1988	682	924	121	-0.0389831
THEM5	LEKTKSSGWIKLPS	>Q8N1Q8_ 76	2947	1077	2018	1394	0.0163875
THEM5	IRGLKLPSGLAVSS	>Q8N1Q8_ 96	1935	814	1640	995	0.0226181
CFAP52	GQLKRIVMSIGVDD	>Q8N1V2_ 205	3526	1246	1607	640	-0.0129781
CFAP52	AIRCLKMGGLLVGS	>Q8N1V2_ 257	3065	1120	2543	2028	0.0273533
ARHGEF28	KEDIKRVKSLVVQH	>Q8N1W1_ 321	1521	520	699	141	-0.0291285
ARHGEF28	LGKTRLVRELTVCS	>Q8N1W1_ 568	2695	801	937	164	-0.0444253
ARHGEF28	TGRFKDILALLLTD	>Q8N1W1_ 1101	1991	670	679	102	-0.0479865
ARHGEF28	LLRSRGELDLQLQE	>Q8N1W1_ 1488	1265	514	1883	1070	0.0429218
ARHGEF28	HGRQRSLPAVLLPG	>Q8N1W1_ 1535	1271	487	1024	176	-0.0101413
ZNF710	HTRRKTRPPVRLVP	>Q8N1W2_ 96	2115	889	2455	1874	0.0404425
ZNF710	RHKKAQLDRLDINV	>Q8N1W2_ 265	1578	530	1402	302	-0.0018073
PLD6	RRRRPRREALFFPS	>Q8N2A8_ 33	1992	912	1221	313	-0.0101053
GHDC	QRRRLEQSTLHVHQ	>Q8N2G8_ 52	1480	529	674	335	-0.00763732
NLGN1	TFRPTRKNSVPVTS	>Q8N2Q7_ 654	3064	1167	1770	465	-0.013102
NLGN1	LAMRRSPDDVPLMT	>Q8N2Q7_ 784	1578	601	1251	280	-0.00450638
OSR2	DRPRFDFANLAVAA	>Q8N2R0_ 113	1867	692	1622	300	-0.00565553
RUSC2	YSKEQRPTTLPIQP	>Q8N2Y8_ 685	1804	813	4979	2282	0.0627265
RUSC2	LQKKGLVKAVNIAV	>Q8N2Y8_ 993	2144	839	1630	1336	0.0250454
ASCC3	RREKKAGEDLEVSE	>Q8N3C0_ 349	476	199	304	220	0.0156812
ASCC3	GRKLDKAQMIRFEE	>Q8N3C0_ 960	1504	589	1089	178	-0.0153837
PLCD3	RLYRLQEDGLSVWF	>Q8N3E9_ 83	1614	549	726	163	-0.0274465
PLCD3	RIPRAPSQHIFFVQ	>Q8N3E9_ 99	1446	639	1296	280	0.000479855
PLCD3	IAFKGRRKNLDLAA	>Q8N3E9_ 144	1395	473	692	296	-0.00822807
MICALL1	PAPRKDPPWITLVQ	>Q8N3F8_ 366	1692	701	1124	149	-0.0233851
MICALL1	KGKFKTMKMLKLLG	>Q8N3F8_ 838	1925	722	818	396	-0.0106562
TMEM130	VCWRLKPECLPLEE	>Q8N3G9_ 276	1575	657	947	325	-0.00452577
FAM19A2	ATKGKLLIIIFIVT	>Q8N3H0_ 11	1890	566	533	174	-0.0376978
METTL4	CRKKEFTTSVHFES	>Q8N3J2_ 35	1280	470	1408	668	0.0260476
METTL4	MNGVKKEISISIIG	>Q8N3J2_ 122	987	358	446	146	-0.0178198
METTL4	IIGKKRKRCVVFNQ	>Q8N3J2_ 132	1026	332	330	108	-0.0319488
METTL4	QDKGSKPITLPLDA	>Q8N3J2_ 184	1719	625	1741	1530	0.0374659
PPM1K	IKYGKPIPKISLEN	>Q8N3J5_ 82	1267	503	689	117	-0.0256157
PPM1K	AWGKYKNSEINFSF	>Q8N3J5_ 351	830	272	601	582	0.0259059
CMYA5	HYRKGKDASISLEP	>Q8N3K9_ 260	203	80	143	81	0.0132724
CMYA5	KKGVKPKLVLNVTS	>Q8N3K9_ 1252	1279	490	1065	230	-0.0033925
CMYA5	EKKDKPHQPLELPN	>Q8N3K9_ 1624	1090	373	1080	720	0.0295909
CMYA5	DEGKKPSPEVKIPT	>Q8N3K9_ 2120	1339	542	825	471	0.00838638
CMYA5	VEKTKTFLPVALSC	>Q8N3K9_ 2631	2508	929	1254	163	-0.0357705
CMYA5	VEKTKTFLPVVLSC	>Q8N3K9_ 2719	1469	584	640	194	-0.0204643
CMYA5	PEKQKAPQKLNVEE	>Q8N3K9_ 3069	1365	536	634	75	-0.0405163
CMYA5	EKPGKCTLHLGIEP	>Q8N3K9_ 4050	1259	548	1295	361	0.0118703
VPS8	LVKRDESGAIHVTK	>Q8N3P4_ 383	1013	391	857	437	0.017807
VPS8	VIKKLQNQVLLFKF	>Q8N3P4_ 993	988	279	374	27	-0.0625945
VPS8	KKGRITPSQVKMSP	>Q8N3P4_ 1326	1908	426	1305	232	-0.0194488
VPS8	CRLYRGSSRLALLT	>Q8N3P4_ 1372	2976	769	1335	301	-0.0293289
PHTF2	RRKLRKAAHLEVHR	>Q8N3S3_ 204	622	266	244	89	-0.0196617
PHTF2	DCKKADMSVLEISG	>Q8N3S3_ 473	1554	555	894	115	-0.0307635
PHTF2	HFRLKKVQNIKMWL	>Q8N3S3_ 606	888	392	407	57	-0.0362064
PHTF2	LKRRGPQRSVDVIV	>Q8N3S3_ 624	2694	792	973	425	-0.0211569
PHTF2	TSKKYSNTSILLTE	>Q8N3S3_ 693	1553	577	929	968	0.0210159
PHTF2	EKKPNKKEELTLVN	>Q8N3S3_ 715	1258	446	820	458	0.00916872
GALNT15	RHRPCRLQFLLLLL	>Q8N3T1_ 10	793	270	229	51	-0.0450278
STAG2	YKHDRDIALLDLIN	>Q8N3U4_ 107	3391	1263	1652	381	-0.0230541
STAG2	FTSRFKDRIVSMTL	>Q8N3U4_ 370	1054	321	497	160	-0.0177401
STAG2	LRQDKRTVYVYLEK	>Q8N3U4_ 1012	1280	451	661	220	-0.0123822
STAG2	MSLRREDVWLPLMS	>Q8N3U4_ 1033	3177	1220	1734	432	-0.0165417
SYNPO	RGQKPSQESLRVLP	>Q8N3V7_ 192	1290	407	599	618	0.0097217
SYNPO	KRRQRDQGEVGVEE	>Q8N3V7_ 650	1347	461	1606	994	0.035081
PRSS35	TLTRVKVQDLVLEP	>Q8N3Z0_ 97	1200	415	1103	763	0.0275989
PRSS35	RAHKKKYMELGISP	>Q8N3Z0_ 284	836	268	296	86	-0.0310866
PRSS35	TIKKMPGGMIHFSG	>Q8N3Z0_ 300	2138	834	1569	640	0.00696507
PRSS35	DKKNWKRKIIAVYS	>Q8N3Z0_ 360	2123	747	1478	424	-0.00421684
ZCCHC7	SIYRCKGKNVRVQA	>Q8N3Z6_ 102	1037	373	777	340	0.00890506
ZCCHC7	EREKRLKQKIKVLK	>Q8N3Z6_ 390	685	219	300	169	-0.0069406
NIN	HEEEKKQLQVKLEE	>Q8N4C6_ 701	869	328	468	93	-0.022586
NIN	TLKREKTTSLVLTQ	>Q8N4C6_ 881	555	184	148	9	-0.0793484
NIN	QERPRVQNQVILEE	>Q8N4C6_ 1422	1425	426	449	39	-0.0649881
NIN	TRKLKERVTILVKQ	>Q8N4C6_ 1466	1673	563	671	89	-0.0445955
NIN	SELKIKNQQLDLEN	>Q8N4C6_ 1583	2129	775	1306	796	0.00905215
STX19	QELKQRTKEIELSR	>Q8N4C7_ 9	1558	649	1353	647	0.0178195
MINK1	SRPGRPADFVLLKE	>Q8N4C8_ 795	1949	717	860	414	-0.00944354
ARL14	SHMKSRGDTLAFFK	>Q8N4G2_ 180	1317	536	466	39	-0.059218
KIF2B	IQRSDKRIHLAVVT	>Q8N4N8_ 36	3032	999	883	268	-0.0375246
KIF2B	KGKKIDLETILLLN	>Q8N4N8_ 67	2053	784	1145	232	-0.0206689
KIF2B	RDQRTATKWVAMIP	>Q8N4N8_ 107	1361	473	719	141	-0.0242207
KIF2B	KKLKLLLADLHVKS	>Q8N4N8_ 657	1892	897	2550	1309	0.0376481
MARVELD2	SGDRQRDSEVNFKE	>Q8N4S9_ 403	1020	341	627	100	-0.0234768
AFAP1L2	EESRRVDLELSIME	>Q8N4X5_ 729	2861	886	1776	967	0.00571998
AFAP1L2	NLKKAEAGPVTLGT	>Q8N4X5_ 745	1560	615	660	75	-0.045113
AFAP1L2	TTLKNRPLSVVVTG	>Q8N4X5_ 791	2870	1153	2299	1487	0.021618
CRACR2B	RGERRSRLELELQS	>Q8N4Y2_ 238	1080	448	1411	415	0.0222089
ZGPAT	SKSAKRALSLRLFQ	>Q8N5A5_ 449	1801	756	2194	584	0.0171599
TAB3	NRNRLLHINLGIHS	>Q8N5C8_ 68	2516	1015	2820	1524	0.0305376
TAB3	ARMERLAKQLKLEK	>Q8N5C8_ 525	966	264	584	60	-0.0360128
TAB3	TRLRSMNRQLQINV	>Q8N5C8_ 576	1066	346	469	79	-0.0355007
TAB3	CTIERKARRISVTS	>Q8N5C8_ 639	1976	601	984	274	-0.0190741
WDTC1	RRQIKERGALSFER	>Q8N5D0_ 13	652	236	366	47	-0.0316756
WDTC1	NQRRMNADPLEVML	>Q8N5D0_ 633	1079	331	443	63	-0.0426444
GBGT1	MHRRRLALGLGFCL	>Q8N5D6_ 3	1770	775	2278	687	0.022587
KCNRG	SFERIKSPEVLITN	>Q8N5I3_ 244	2830	945	1304	256	-0.029834
MINDY1	MTKHKSHLYLLVTD	>Q8N5J2_ 325	2774	1161	2008	778	0.00567806
MINDY1	QPVRMRTRVLSLQG	>Q8N5J2_ 434	2614	963	1895	599	2.81814e-06
RPP25L	MEHYRKAGSVELPA	>Q8N5L8_ 5	1071	472	978	154	-0.00636238
RPP25L	LTVRRHVPAVWVLL	>Q8N5L8_ 111	1509	605	795	280	-0.00936385
ATPAF2	LRARTAAGTLFIHL	>Q8N5M1_ 263	1402	647	695	120	-0.0278242
FAM71E2	PRPDRTHTQIRLPE	>Q8N5Q1_ 259	1092	434	587	63	-0.0370242
FAM71E2	TVTKKESKDILISQ	>Q8N5Q1_ 617	769	306	372	113	-0.0162994
SLC25A41	QTLFRRVKTLLIKA	>Q8N5S1_ 20	978	378	505	289	0.00119457
RNF10	LMKREKGVLVALPK	>Q8N5U6_ 298	1742	593	980	337	-0.00847644
RNF10	RQRHRYLSHLPLTC	>Q8N5U6_ 560	1586	704	1426	446	0.00947311
RNF10	REERRRERRIEIEE	>Q8N5U6_ 609	818	251	459	229	-0.000395404
RNF10	KQGKYPEVHIPLEN	>Q8N5U6_ 625	378	109	222	12	-0.0521259
RNF10	KKRKKQKQKLLFST	>Q8N5U6_ 792	2183	1032	1535	433	-0.0022119
NGEF	PPERKTLPQICLLS	>Q8N5V2_ 233	3045	1088	1324	404	-0.0211123
NGEF	LAPNRRTKFVSFTS	>Q8N5V2_ 600	3023	1303	3029	1282	0.0207511
RNF182	VSKKVTLGVVFVSL	>Q8N6D2_ 207	811	220	265	181	-0.0149556
ADAMTSL1	CCRRATPGTLLLFL	>Q8N6G6_ 5	940	388	762	164	-0.00401857
ADAMTSL1	YIQTRRQRKLHFVV	>Q8N6G6_ 874	2352	784	1381	434	-0.00909222
CCDC155	PEEGRKEPSMWLTR	>Q8N6L0_ 437	1059	398	674	96	-0.0240157
CCDC155	PVRRRAWGQLCLPP	>Q8N6L0_ 501	523	156	166	7	-0.0819803
ZFAND2A	PVKKGQIPDVVVGD	>Q8N6M9_ 67	3119	1283	1765	525	-0.0104189
SIRT6	KRRGGRLVIVNLQP	>Q8N6T7_ 232	1288	336	520	80	-0.0425313
SIRT6	PTKHDRHADLRIHG	>Q8N6T7_ 245	1392	467	791	105	-0.0309228
SIRT6	MTRLMKHLGLEIPA	>Q8N6T7_ 264	1672	646	1098	454	0.00286353
GPR161	TCPPKRRSSVTFED	>Q8N6U8_ 426	1981	639	1502	1147	0.0219297
HORMAD2	RKKRKVSEPVKVFI	>Q8N7B1_ 290	999	376	355	74	-0.0377813
ZNF645	KEGKYYSKGVKLVR	>Q8N7E2_ 15	1010	369	630	174	-0.00917817
ZNF645	SIFTRKHGNLTVDH	>Q8N7E2_ 233	3257	1069	1625	711	-0.00768305
ZNF433	IGKKWKPQNIYVEY	>Q8N7K0_ 48	2405	989	2272	1833	0.0335314
ZNF433	YKCKFCGKALMFLS	>Q8N7K0_ 199	1822	732	1018	209	-0.0199373
ZNF433	GKVFRCSSQLQVHG	>Q8N7K0_ 653	1831	698	1095	153	-0.0268206
ZNF283	WEMKDKSKTLGLEA	>Q8N7M2_ 141	993	310	462	324	0.000503855
ZNF676	RYDKCGHENLHLKI	>Q8N7Q3_ 70	1313	518	783	426	0.00577912
NANOGP1	KSATKKEDKVPVKK	>Q8N7R0_ 29	1174	407	637	217	-0.00999607
ADGB	IYSWKRPQDILFSQ	>Q8N7X0_ 101	1026	463	866	290	0.00873718
ADGB	LIVKKPERFLEISS	>Q8N7X0_ 500	1748	633	1017	252	-0.0145641
ADGB	KSLKPGSLVLKIHT	>Q8N7X0_ 720	1781	837	2314	756	0.0253542
ADGB	VRTSKPDAFIKLQV	>Q8N7X0_ 1138	1592	666	965	352	-0.00273174
ADGB	HSASKKEQEVYVKK	>Q8N7X0_ 1196	547	290	413	157	0.0084916
ADGB	QFRQHRTRVLSIRN	>Q8N7X0_ 1574	1105	423	746	138	-0.0153301
TCEANC	RRCEKYNCKVTVID	>Q8N8B7_ 299	1780	731	1251	754	0.0149466
ZNF781	RNVKRLLGKVHILL	>Q8N8C0_ 204	777	255	203	24	-0.0643379
ZNF513	AVPRRPEDALLLPD	>Q8N8E2_ 263	2417	988	1603	705	0.00511053
CEP112	RYLRQKPIPVSLMT	>Q8N8E3_ 219	1958	710	1231	407	-0.00462191
CEP112	IRQRYEQQIVELKL	>Q8N8E3_ 654	505	203	1101	1631	0.0807184
CEP112	QVHKLREELINVNS	>Q8N8E3_ 732	1607	593	657	133	-0.0331132
CEP112	VNSQRKQQLVELGL	>Q8N8E3_ 744	990	390	772	130	-0.0117217
KIAA1958	LDRILKNAGVGFSI	>Q8N8K9_ 487	3361	1241	1838	622	-0.00941617
KIAA1958	SSTKKLKEKLWVLS	>Q8N8K9_ 508	2775	879	881	295	-0.0320588
ZNF491	GKAFRSAKYIRIHG	>Q8N8L2_ 334	1286	568	791	390	0.00541219
NAT16	VLAKRNGGVIALES	>Q8N8M0_ 99	1892	850	1017	220	-0.0194438
NAT16	QLVKRQHPGVKVAR	>Q8N8M0_ 148	687	209	309	47	-0.0375142
NAT16	VDSRARPRVLTLCT	>Q8N8M0_ 271	2050	1036	3101	1173	0.0353198
PTGR2	YKDKFEPGILQLSQ	>Q8N8N7_ 293	1483	498	702	109	-0.0343419
PNPLA1	VLYLRRLNAVYLNS	>Q8N8W4_ 256	3988	1358	1712	541	-0.0211063
PNPLA1	SSKRVIFPRVEVYC	>Q8N8W4_ 268	1549	546	721	119	-0.0332128
ZNF441	GKGFRSSSYIQLHE	>Q8N8Z8_ 538	771	384	471	134	-0.00717292
JMY	TFKQRYPGQVILKS	>Q8N9B5_ 687	2577	986	1387	265	-0.0234559
SYT2	EKGKGMKNAMNMKD	>Q8N9I0_ 98	1727	634	1296	531	0.00753345
DTX3	LARLREEHRVSILI	>Q8N9I9_ 39	1704	566	735	156	-0.030598
DTX3	LFRKAFDQRLTFTI	>Q8N9I9_ 283	1899	693	817	63	-0.0542462
ZNF565	ESREIRAGQIVLKA	>Q8N9K5_ 29	1089	375	464	83	-0.0349194
C19orf47	VRARETMVSVTMAT	>Q8N9M1_ 33	2682	994	1108	142	-0.0435956
C19orf47	DNRIQKSMLLDLNK	>Q8N9M1_ 73	1968	810	2317	855	0.02349
C19orf47	STKSKSSAEVKVTI	>Q8N9M1_ 374	1309	467	527	59	-0.0480984
BANP	PGRRQNTIVVKVPG	>Q8N9N5_ 157	1459	458	661	378	-0.00537661
SNX31	IATKKAYLDIFLPN	>Q8N9S9_ 115	926	348	500	153	-0.0121996
SNX31	LIRFGKEGKLSVVK	>Q8N9S9_ 166	1473	403	671	289	-0.0128732
SNX31	AREVRHYGYLQLDP	>Q8N9S9_ 264	1104	345	671	407	0.00753228
SNX31	QMSRVKCWQVTFLG	>Q8N9S9_ 317	2761	1150	2030	1051	0.0131825
KRI1	KKARLLGPTVMLGG	>Q8N9T8_ 653	2618	1052	1877	338	-0.0132815
ANKRD53	TKMKMFKSQLTLME	>Q8N9V6_ 281	1326	531	536	115	-0.0316116
TOPAZ1	VLRKVSHNTVSLMD	>Q8N9V7_ 382	2405	873	1307	466	-0.00853121
TOPAZ1	KKARGNLTKLNLTA	>Q8N9V7_ 630	2545	947	2240	1187	0.0200293
TOPAZ1	VRQNRSKENVSMMM	>Q8N9V7_ 727	556	237	501	384	0.0306965
TOPAZ1	RKITKNFSEVGFPD	>Q8N9V7_ 840	1330	595	759	77	-0.0352141
TOPAZ1	EYYRKFPPGVYFDL	>Q8N9V7_ 1154	765	333	376	56	-0.0320898
GOLGA6L2	LTKERDALSLELYR	>Q8N9W4_ 204	920	356	966	290	0.0136462
FAM71D	IQVNRRGESIYLHN	>Q8N9W8_ 56	2009	670	675	123	-0.0440193
ZNF610	SMLKQRREPLILQS	>Q8N9Z0_ 77	1957	664	816	282	-0.0201361
LMNTD1	SWINRREDKLGVYS	>Q8N9Z9_ 9	2725	906	1393	289	-0.0244689
TAGAP	QGKTKRPVDLKIKN	>Q8N103_ 433	1193	505	1340	336	0.0126036
CYP4X1	ETRWARPFYLAFVF	>Q8N118_ 9	2742	1019	1179	500	-0.0134183
RPTOR	SARELRPLLVFIWA	>Q8N122_ 485	1762	742	637	246	-0.0216081
RPTOR	SPMVRKELVVALSH	>Q8N122_ 660	2785	1031	1675	372	-0.0157272
RPTOR	LQKRPDGHIVSVSV	>Q8N122_ 1221	2124	777	1145	265	-0.0191193
SLC34A3	PVRLRSWAWLPVWL	>Q8N130_ 545	1982	799	950	319	-0.0141771
CNTROB	DTARRERDALQLEM	>Q8N137_ 423	1133	465	586	149	-0.0177122
ZFP82	GKAFRVRQQLTFHH	>Q8N141_ 177	1429	506	850	362	-0.000909928
ZFP82	GKAFRVRGQLTLHQ	>Q8N141_ 261	1289	457	684	147	-0.0217221
ZFP82	GKAFRLRQKLTLHQ	>Q8N141_ 457	689	298	399	53	-0.0284304
BCL6B	ACNWKKYKYIVLNS	>Q8N143_ 195	1093	389	399	69	-0.0415695
AHI1	SEKRKKKKEVPVFS	>Q8N157_ 234	663	216	291	70	-0.0270559
AHI1	GFRKIAWAFLKLLG	>Q8N157_ 472	2083	660	901	296	-0.0203729
AHI1	RKNKQAGRKVTLIE	>Q8N157_ 1183	1007	377	658	219	-0.00273157
CCAR2	LELQRRYRSLLVPS	>Q8N163_ 245	962	471	915	145	-0.00389277
CCAR2	RPKERISFEVMVLA	>Q8N163_ 530	1159	379	834	806	0.0255976
CCAR2	YLHRRDLERILLTL	>Q8N163_ 722	2011	632	2181	1820	0.0379205
CCAR2	LRRRLTPLQLEIQR	>Q8N163_ 893	522	262	1431	687	0.0643044
ZNF567	GRILKNVSELIISN	>Q8N184_ 139	1987	645	1091	160	-0.0301143
INTS1	VTRAKPDSTLYLSL	>Q8N201_ 153	1511	668	1681	492	0.0162186
INTS1	NFKAKGNSLVSVLA	>Q8N201_ 197	704	266	450	562	0.0280605
INTS1	TAQREKQEILAFEG	>Q8N201_ 801	1808	700	886	156	-0.0290075
INTS1	CRSRNPDFLLHIIQ	>Q8N201_ 868	1978	761	620	231	-0.028682
INTS1	KLRMIRSEVLRLVD	>Q8N201_ 1222	2348	805	748	233	-0.0331107
INTS1	QGRIRVGTQLRVLG	>Q8N201_ 1336	2576	881	1265	597	-0.00621688
INTS1	PQKRREELVLRVQG	>Q8N201_ 1718	1323	520	1068	374	0.00711305
INTS1	LGRRCRDLLLQLYL	>Q8N201_ 1798	1438	233	389	36	-0.0736406
INTS1	EMSRRRPEILSFFS	>Q8N201_ 2075	2342	723	2004	826	0.0116446
ARHGAP24	ERKKFTMIEIKMRN	>Q8N264_ 691	907	283	837	478	0.0224729
AGGF1	FANMKKKAKIGIHH	>Q8N302_ 317	1259	426	633	258	-0.00886748
AGGF1	LERRKELKKIRVKY	>Q8N302_ 558	1386	467	1152	329	0.0023359
ELMOD1	SKSKLLQTSVSVHP	>Q8N336_ 62	761	371	682	204	0.00891955
MIER2	EALRRLRFNVKVIR	>Q8N344_ 286	785	300	351	160	-0.00996692
CBARP	HECDSGEASSATTP	>Q8N350_ 184	968	338	725	95	-0.0201213
ZNF786	TKRFRLRRLLQVHQ	>Q8N393_ 404	1251	438	630	316	-0.00361247
ZNF786	AKQCKLTEHIRVHS	>Q8N393_ 436	1338	523	961	621	0.0171259
TMTC2	YKRKNLSLFLSISL	>Q8N394_ 218	1817	750	1634	333	-0.00124892
TMTC2	KVQKRFLKSLIFYA	>Q8N394_ 445	1145	445	505	110	-0.0280325
GALNT16	QLREDRTIPLIVTG	>Q8N428_ 51	2019	753	975	429	-0.00795709
GALNT16	IRNTKRTAEVWMDE	>Q8N428_ 365	1341	577	633	119	-0.0281913
GUF1	VHRKNPLRALVFDS	>Q8N442_ 250	1583	587	840	490	0.00243945
GUF1	LIKEHREKEITIIN	>Q8N442_ 445	1577	523	524	49	-0.0604319
LRRC18	LKVARNCIKITFDG	>Q8N456_ 16	1880	578	780	259	-0.021959
LRRC18	QLKNIRAVNLGLNH	>Q8N456_ 121	2905	1145	1550	679	-0.00377041
LRRC18	ISKLPKLKKLNIKR	>Q8N456_ 165	641	263	496	71	-0.0156285
LRRC18	IDSIRRLENLYVVE	>Q8N456_ 193	1663	568	723	771	0.00846893
D2HGDH	TRERYPVRRLPFST	>Q8N465_ 49	1056	394	456	141	-0.0207711
SFRP1	GGRRGAALGVLLAL	>Q8N474_ 10	1526	537	791	401	-0.00219045
PNKD	KRGKNPMKAVGLAW	>Q8N490_ 66	772	272	251	25	-0.0593649
TMEM199	QHLRERDSKLYLHE	>Q8N511_ 68	1838	531	1385	962	0.0186704
ZNF276	RFEKAHNLNVHMSM	>Q8N554_ 562	1827	638	920	136	-0.0328217
AFAP1	REKKAVITNILLRI	>Q8N556_ 25	1466	536	711	129	-0.0290883
AFAP1	VTGKKITKIISLGK	>Q8N556_ 322	688	238	233	30	-0.0517558
AFAP1	KERKDLRAAIEVNA	>Q8N556_ 590	1326	379	810	365	2.10271e-05
AFAP1	ECRQKEAERVSLEL	>Q8N556_ 623	942	358	490	144	-0.0145542
AFAP1	SLKKALAGGVTLGL	>Q8N556_ 644	1972	795	1176	197	-0.0222157
ZCCHC9	RQAAKKNAMVCFHC	>Q8N567_ 124	1376	561	935	224	-0.00846795
OXR1	PGLKKKSQSVDINA	>Q8N573_ 11	2237	789	1861	1103	0.0201264
OXR1	DSKIKESLPIDIDQ	>Q8N573_ 281	2184	824	1017	179	-0.031196
OXR1	RHRLHKFLCLRVGK	>Q8N573_ 554	678	240	267	71	-0.0283506
TRAM1L1	SSKKRTENGVGVET	>Q8N609_ 343	1540	504	809	78	-0.0418138
FAM160A2	KSRRPSLGELLLRH	>Q8N612_ 854	1203	466	973	304	0.004364
FAM160A2	PTRARQAAQLVLQP	>Q8N612_ 873	3504	1290	2090	1323	0.00893249
MEIOB	DRRKGQRCEVRLYD	>Q8N635_ 188	2113	734	2355	1287	0.0295624
MEIOB	SHRARSGLKISVLS	>Q8N635_ 412	2542	958	2350	2081	0.0343115
LZTR1	GARSKVAPSVDFDH	>Q8N653_ 21	1645	555	909	358	-0.00599955
LZTR1	FKKSRDVFGLDFGT	>Q8N653_ 359	2964	1133	2236	1515	0.0200326
LZTR1	LDMKRHCLHIIVHQ	>Q8N653_ 789	1907	692	1038	758	0.00865672
CPSF7	EAQARKRECVRVPR	>Q8N684_ 173	603	218	696	431	0.0341947
MYCT1	DRIKLLFFDILVFL	>Q8N699_ 23	1384	471	471	54	-0.0544482
EMC1	TRPERLYIQVFLKK	>Q8N766_ 401	287	105	182	15	-0.0374116
EMC1	MFLKRLSSQLILLQ	>Q8N766_ 486	1760	614	916	158	-0.0278468
EMC1	VLKRPILQSLLLPV	>Q8N766_ 620	1760	620	1154	241	-0.0141463
PDILT	GKKKTSEEVVVVVA	>Q8N807_ 554	1078	444	504	111	-0.0250839
TSPYL6	ARRRLVREPVEIPR	>Q8N831_ 391	1001	381	533	174	-0.0111152
TTLL6	KKRKKKRLVINLSS	>Q8N841_ 54	1439	618	1201	313	0.0019679
TTLL6	IKEAKSASAVNVFT	>Q8N841_ 617	3236	1250	2214	693	-0.00217968
ZNF713	ENHKRYLGQVTLTH	>Q8N859_ 148	1323	453	595	154	-0.0240112
ZNF614	LYRKNLKSSLSLIN	>Q8N883_ 134	2545	732	714	376	-0.0267532
MB21D1	SKLRAVLEKLKLSR	>Q8N884_ 164	1355	427	454	52	-0.0556082
ZNF366	EMKMIKDEDVHFDL	>Q8N895_ 6	1068	431	558	201	-0.0091084
ZNF366	PRPKYDSQMIDLCN	>Q8N895_ 121	2081	836	1011	192	-0.0272874
ZNF366	DLSQKRRAKVPVFQ	>Q8N895_ 596	1059	482	666	109	-0.0198579
CEP120	PVEVRKNMEVFLPQ	>Q8N960_ 498	1879	750	1650	1285	0.0296162
CEP120	TVKTERQELLDIRN	>Q8N960_ 894	971	336	620	601	0.0213646
ABTB2	IRVAREAQRLSVLH	>Q8N961_ 138	2646	747	720	312	-0.0327371
ABTB2	RRGKSARCGLTFSV	>Q8N961_ 194	2624	1265	2107	1374	0.0231521
ZDHHC22	VFGKRWLLGLLVPM	>Q8N966_ 240	755	261	246	13	-0.0745526
ZNF557	FKAKGLTPKLHVFR	>Q8N988_ 114	1179	440	692	96	-0.0278719
CCDC89	IKLREENEKLRLEN	>Q8N998_ 149	1574	555	937	506	0.00476553
CCDC89	TREKEELLQLSIER	>Q8N998_ 270	799	250	399	552	0.0195284
L3MBTL4	KEQKAVAAPVELFS	>Q8NA19_ 59	3312	1331	2449	1183	0.0115049
L3MBTL4	CLKIKGKEDIDLDN	>Q8NA19_ 467	1728	591	759	112	-0.0383703
MFSD2A	KEPKKKKQQLSVCN	>Q8NA29_ 32	303	109	689	1429	0.0896522
TERB1	NLKRMSVYVILVLV	>Q8NA31_ 119	2207	739	864	67	-0.0584032
TERB1	HNCKKITEKLSLSL	>Q8NA31_ 368	1282	519	907	231	-0.00547068
ZNF383	LSLKKEVYEIELCQ	>Q8NA42_ 91	1316	513	770	112	-0.026566
IQUB	TVPKRIPERLSIFC	>Q8NA54_ 275	1672	675	1458	876	0.0232212
IQUB	RKIREKEEWIKLDY	>Q8NA54_ 378	2107	689	817	278	-0.0236091
IQUB	EGLRKRIATLFFHY	>Q8NA54_ 561	1504	588	730	263	-0.0122119
IQUB	KYLKVPQDPLKFYK	>Q8NA54_ 583	1355	539	819	165	-0.0173703
IQUB	RRIYRCRNCINLQN	>Q8NA54_ 621	1155	362	875	211	-0.00583838
PNLDC1	VRRLTRSQFLLLTN	>Q8NA58_ 452	1774	743	1344	972	0.022382
PNLDC1	LKEYRDHPTLCISL	>Q8NA58_ 473	1311	385	739	253	-0.00951266
POC5	ASKNRISSSLAIMG	>Q8NA72_ 499	1835	661	562	94	-0.0491753
ATG16L2	DGMRERRETLALAP	>Q8NAA4_ 247	1401	554	1150	801	0.0242375
ZNF579	PRPKRHQCSICLKA	>Q8NAF0_ 266	1017	359	227	24	-0.072689
ZSCAN4	HRHMRTHEKITLPS	>Q8NAM6_ 413	1552	469	858	76	-0.0423802
ZBTB38	LNRLDRHEQICMRS	>Q8NAP3_ 385	1974	685	813	73	-0.0526658
POMGNT2	GSRRFQPALLDLST	>Q8NAT1_ 110	3557	1383	2333	787	-0.00200432
POMGNT2	PGPRKQKWTVGLYP	>Q8NAT1_ 472	2195	896	1351	431	-0.00550073
TDRD5	QQKICKKPNLVVKP	>Q8NAT2_ 419	726	311	244	23	-0.0580461
FNDC5	PPRARAALRLWLGC	>Q8NAU1_ 12	1104	475	1230	402	0.0187269
SMYD1	QKKLKDDLFLGVKD	>Q8NB12_ 281	2291	855	1319	823	0.0072928
ZNF511	TSRDRKDHMVRMHL	>Q8NB15_ 159	940	321	541	53	-0.0375596
ZNF511	IYRHRSVSELFLKP	>Q8NB15_ 225	963	347	664	262	0.00318332
MLKL	QCRRLGHRVLGLIK	>Q8NB16_ 29	1744	495	385	26	-0.0853196
ATP11C	DKVDKNREELFLRA	>Q8NB49_ 456	2509	788	1317	557	-0.00680231
ATP11C	ERKEDRLHELLIEY	>Q8NB49_ 714	1776	684	816	104	-0.0392935
ATP11C	KNLKGSPITLSIGD	>Q8NB49_ 806	2160	869	1837	1414	0.0281344
ZFP62	GKAFRNNSGLKVHK	>Q8NB50_ 540	643	196	518	496	0.0293287
ZFP62	EKVFRNNSSLKVHK	>Q8NB50_ 652	914	295	365	202	-0.0109223
ZFP62	GKAFRNSSGLTVHK	>Q8NB50_ 764	929	299	421	105	-0.0250202
UNC13C	PNAKPRPILVYFET	>Q8NB66_ 373	1362	549	787	167	-0.0178065
UNC13C	KSYKLKGTGIGIST	>Q8NB66_ 393	2838	1098	1558	470	-0.0116915
UNC13C	MPDLRRKKTLPIVR	>Q8NB66_ 1039	1456	575	760	184	-0.0187858
UNC13C	RRFAKTINKVLLQY	>Q8NB66_ 1764	1267	469	630	96	-0.0321946
UNC13C	RSSKDAVGQISVHV	>Q8NB66_ 2037	1613	596	860	109	-0.0338695
SPATA5	CILRKLDGKIVLPG	>Q8NB90_ 166	2279	990	2155	1368	0.0282152
SPATA5	YGRPYKLQVLRVKG	>Q8NB90_ 186	1689	628	1661	1201	0.0318031
SPATA5	LKAIREIIELPLKQ	>Q8NB90_ 363	1514	552	708	133	-0.0297073
SPATA5	AATRREIFKLQFHS	>Q8NB90_ 802	1177	485	1195	297	0.00824337
FANCB	IALTRKNQLISFQN	>Q8NB91_ 261	753	294	288	57	-0.0358837
FANCB	AAKWEKLSLVLIDD	>Q8NB91_ 321	3591	1361	3031	705	-0.00116095
FANCB	RLLKCQNRVIKLST	>Q8NB91_ 519	1923	691	818	102	-0.0433143
FANCB	WKQRTPFEGILIIY	>Q8NB91_ 708	1857	644	645	145	-0.0374315
FANCB	EKKKMLQTNLKVSG	>Q8NB91_ 820	961	317	450	143	-0.0177789
GLIS1	EGSLKRCCVLGLPP	>Q8NBF1_ 63	2027	803	1433	910	0.0161794
AVL9	SERGKKIGNVMVTT	>Q8NBF6_ 588	2459	788	1435	194	-0.0297547
KY	MELKKDINAVSIDM	>Q8NBH2_ 4	1556	515	674	107	-0.0373943
KY	LSLRKNGMKLEVYP	>Q8NBH2_ 396	1717	692	1942	642	0.0191451
KY	HREKQTELKVQLPH	>Q8NBH2_ 517	1935	719	1261	234	-0.0168451
GOLM1	GRRSMKSPPLVLAA	>Q8NBJ4_ 9	1279	463	626	298	-0.00575245
COLGALT1	KRDRRGCFAVPMVH	>Q8NBJ5_ 222	2646	855	1608	593	-0.00413254
COLGALT1	DLRKAASRNLAFYP	>Q8NBJ5_ 243	1330	532	816	229	-0.00882698
SIDT2	TRNRTEGVRVSVNV	>Q8NBJ9_ 59	2182	997	1971	860	0.0178072
SIDT2	LNKQKGAPLLFVVR	>Q8NBJ9_ 74	1181	377	338	68	-0.0482482
SIDT2	FVVRQKEAVVSFQV	>Q8NBJ9_ 85	1811	686	1337	390	-0.00101145
PCSK9	VSSRRSWWPLPLLL	>Q8NBP7_ 7	1275	447	494	38	-0.0586885
TP53I13	LCRRGCVQALALAF	>Q8NBR0_ 166	2105	550	1192	355	-0.0134606
ATAD1	PALKQREAILKLIL	>Q8NBU5_ 263	599	243	361	34	-0.0355165
SYT8	RKKPRDKESVGLGS	>Q8NBV8_ 79	1040	447	623	499	0.0157807
SYT8	RPAREVDRMLALQP	>Q8NBV8_ 377	1526	653	1244	428	0.00765543
INO80E	KKYRNLKRKLKFLI	>Q8NBZ0_ 13	707	244	856	685	0.0418794
INO80E	ELRKAQRKLLKVSR	>Q8NBZ0_ 37	1306	547	843	99	-0.0273331
LEMD2	RRLERWLSRLLLWA	>Q8NC56_ 205	526	147	453	551	0.0370719
NOA1	LSHHRRALRLQVSR	>Q8NC60_ 189	1508	704	2053	634	0.0257968
NOA1	AALRRPGPSLVLYM	>Q8NC60_ 210	1868	713	1276	172	-0.0224512
CAMKV	FARAKWKKAVRVTT	>Q8NCB2_ 310	1188	466	1030	200	-0.00418686
TSEN2	CMKRIKVQEVILSR	>Q8NCE0_ 441	1301	374	647	119	-0.0294197
MTMR14	KVERIEKRCLELFG	>Q8NCE2_ 53	1240	471	1361	867	0.033233
MTMR14	CRGRFVCPVILFKG	>Q8NCE2_ 126	2161	621	1221	664	0.0014872
MTMR14	LFDKVRGYDIKLLR	>Q8NCE2_ 194	1108	414	1575	2458	0.0646771
NFATC2IP	REPVRRRRRLVLDP	>Q8NCF5_ 108	881	306	493	177	-0.00751763
NFATC2IP	KEEKKKTEFLDLDN	>Q8NCF5_ 184	964	369	836	972	0.0384139
NFATC2IP	LKIRCRADLVRLPL	>Q8NCF5_ 268	1682	674	1367	405	0.00351529
CHST14	RGKAPKPGGLSLRA	>Q8NCH0_ 86	880	265	568	135	-0.0127437
GLB1L3	CLSWKRMAGIFFLP	>Q8NCI6_ 14	819	221	209	47	-0.0512361
ZNF485	KPHKCKECGIAFMN	>Q8NCK3_ 156	1394	504	794	295	-0.00573083
ZNF485	CGKTFRKNSILLSH	>Q8NCK3_ 221	2708	835	1236	702	-0.00537091
GALNT6	RLLRRRHMPLRLAM	>Q8NCL4_ 2	780	314	1800	2193	0.0782885
GALNT6	SLVSRKDHVLDLML	>Q8NCL4_ 49	1684	571	857	152	-0.028256
DYNC2H1	LRVQRSDAGISFSN	>Q8NCM8_ 52	2723	953	1723	1129	0.0117305
DYNC2H1	KLQERKPEILPLFQ	>Q8NCM8_ 979	1339	512	912	188	-0.0124042
DYNC2H1	KEKKIEFDDLEVTR	>Q8NCM8_ 1084	951	340	533	61	-0.0345733
DYNC2H1	LELKLKALILDIIH	>Q8NCM8_ 1595	1740	675	766	228	-0.0206583
ZBTB34	RARQKRALSVHLHS	>Q8NCN2_ 321	2023	731	896	721	0.00285525
RNF169	DEQKKRDEPLVLKT	>Q8NCN4_ 227	1266	374	469	50	-0.0538203
RNF169	KKLRQTSGEVGLAP	>Q8NCN4_ 638	1195	422	723	281	-0.00244619
ZBTB44	ESRRKRKSYIVMSP	>Q8NCP5_ 181	1452	430	424	182	-0.0298665
C2CD4A	ARRPRGCRLLRVPD	>Q8NCU7_ 174	2314	736	1325	732	0.00307982
NAXE	MSRLRALLGLGLLV	>Q8NCW5_ 3	2759	1245	1662	1117	0.0121409
MSANTD4	QLEKDRLQFLKFES	>Q8NCY6_ 309	1419	536	1681	1574	0.0453928
BBOF1	WEQKEKVLRLLFAK	>Q8ND07_ 446	1337	495	1031	590	0.0166412
CARMIL3	KPKKFEDRVLALTS	>Q8ND23_ 36	1228	523	560	147	-0.0216396
CARMIL3	LGKNKSLKHLFLGK	>Q8ND23_ 506	1017	425	1009	335	0.014352
CARMIL3	DSRLKLRTSILINA	>Q8ND23_ 553	1678	607	838	134	-0.0310297
C3orf20	IGKSRTTEDVSMPP	>Q8ND61_ 250	2123	901	1113	218	-0.0231866
C3orf20	PTKKEEEEFVRFKM	>Q8ND61_ 573	1135	378	570	154	-0.0188441
C3orf20	EAEKTREPEVELHP	>Q8ND61_ 877	780	204	310	40	-0.0473324
CCNY	TDVREKRKSLFINH	>Q8ND76_ 78	1244	498	535	123	-0.0275303
ZNF280C	QRNRKNKMSLALKN	>Q8ND82_ 599	1103	506	2069	1166	0.0526282
ZNF280C	SQRKTHTCQVIIEN	>Q8ND82_ 709	1646	570	581	195	-0.0272343
FAM156A	QRERQQESKIMFQR	>Q8NDB6_ 192	681	234	427	243	0.00787922
TDRD9	IYKQRFILQVVLAG	>Q8NDG6_ 735	1850	650	808	459	-0.00620401
TDRD9	TERFKTLPAVYMAI	>Q8NDG6_ 823	1507	671	771	94	-0.0351434
TDRD9	SKLRNTRVNVDFQK	>Q8NDG6_ 864	1171	424	595	224	-0.00988793
TDRD9	LTRISKFRCVWIEK	>Q8NDG6_ 1165	1656	465	466	42	-0.0689709
NPEPL1	RRLEKKTVTVEFFL	>Q8NDH3_ 143	648	272	465	22	-0.0448817
EHBP1	STKRKNIRPVDMSK	>Q8NDI1_ 341	1485	466	583	120	-0.0354131
EHBP1	KKRLLKAETLELSD	>Q8NDI1_ 688	1274	468	477	81	-0.0407948
AGBL5	TPRTRESSELELGS	>Q8NDL9_ 813	1736	739	1191	387	-0.000515139
ZNF540	KCDKGFFSRLELTQ	>Q8NDQ6_ 275	1469	478	661	81	-0.042202
ZNF540	GKTFRVRSQISLHK	>Q8NDQ6_ 474	811	269	399	379	0.0103583
RBM15B	FHQFKRFGEISLRL	>Q8NDT2_ 164	1911	751	1392	709	0.0120289
RBM15B	YDRPLKVEPVYLRG	>Q8NDT2_ 210	892	357	474	46	-0.0398338
ST6GALNAC3	ILKRKSVIAVSFIA	>Q8NDV1_ 6	1575	545	708	284	-0.0134903
TNRC6A	AQKKATEQKIKVPE	>Q8NDV7_ 46	1784	630	1213	380	-0.00301606
SLC17A8	HKTREEWQNVFLIA	>Q8NDX2_ 475	1596	547	683	227	-0.0199798
PHC3	RERERELRDVRIRK	>Q8NDX5_ 890	757	268	482	214	0.00275513
ZNF740	HSKKTVKKVVVVEQ	>Q8NDX6_ 78	1308	374	569	261	-0.0128762
C3orf58	WCRRFLNGQVVFEA	>Q8NDZ4_ 65	723	224	332	115	-0.0169147
C3orf58	WGRLRLLDFLNVKN	>Q8NDZ4_ 79	1506	430	933	413	0.000140825
RGS22	RKGKNEVKPVQMNA	>Q8NE09_ 86	806	270	372	52	-0.0378616
SETD9	RYKYRFVPWIALNL	>Q8NE22_ 17	1538	504	669	134	-0.0317442
SETD9	SVKSKYQDLLAVEH	>Q8NE22_ 83	2355	746	1085	240	-0.027348
CHDH	AQKPLRKVCIGLEW	>Q8NE62_ 357	1141	415	710	196	-0.00931488
ABCF1	KIKKTFFEELAVED	>Q8NE71_ 36	2506	853	1327	513	-0.00805593
MCU	LKRLRDPLQVHLPL	>Q8NE86_ 332	1644	630	867	199	-0.0198622
GLIS3	HSARSKKRALSLSP	>Q8NEA6_ 142	1146	491	695	530	0.0150692
GMCL1P1	NVKLFKELGINVMK	>Q8NEA9_ 247	1837	712	1029	415	-0.00395137
GMCL1P1	YTTLKKWMFLQLVP	>Q8NEA9_ 280	2094	876	1534	979	0.0180672
GMCL1P1	RPRRSIAFRLRLAS	>Q8NEA9_ 447	1710	611	2137	493	0.0136441
GMCL1P1	LILKKDQEQVVMNL	>Q8NEA9_ 481	1227	480	583	112	-0.0280663
PIK3C3	KLLRKENLDLKLTP	>Q8NEB9_ 659	3071	1503	5834	2992	0.0513148
GSTCD	PLKKELLELLGFKK	>Q8NEC7_ 123	1990	922	1947	459	0.00632844
GSTCD	QLEKKLSEPVRVHN	>Q8NEC7_ 181	2758	1009	1540	783	0.00106436
GSTCD	ISRKFSEKLVEFPL	>Q8NEC7_ 303	1557	569	736	233	-0.0167997
SRFBP1	RKEVKRIRVLVIRK	>Q8NEF9_ 18	945	291	280	46	-0.0519734
SRFBP1	STETRKLESVFFHS	>Q8NEF9_ 338	2844	1039	1287	360	-0.0214706
DENND6B	YRQRHKEMALKLEA	>Q8NEG7_ 499	483	201	260	63	-0.0171997
DENND6B	MKDKSEVEVVDLVL	>Q8NEG7_ 527	1735	603	955	649	0.00708318
DENND6B	KLVRAQGHQLPVKE	>Q8NEG7_ 544	1761	778	812	497	-0.000729229
MNS1	DNRVQRKQFLRLLQ	>Q8NEH6_ 50	1432	416	680	474	0.00066953
MNS1	KGVFKKEDDIDLLG	>Q8NEH6_ 469	2175	694	1270	255	-0.0203113
MCPH1	KPLRTLNVLLGIAR	>Q8NEM0_ 690	1290	506	900	432	0.00890636
SUPT20H	KGVKHRPPPIKLPS	>Q8NEM7_ 457	1839	699	2172	958	0.0273326
AGBL3	NLKSKIKECISFQS	>Q8NEM8_ 791	1864	702	1339	931	0.0186275
DNAAF1	LQKLCKQHKLYITP	>Q8NEP3_ 95	1185	493	854	290	0.00231315
DNAAF1	DRETRQKMELFVKE	>Q8NEP3_ 369	549	257	588	118	0.00610235
LFNG	LKRCGRRLLLALAG	>Q8NES3_ 4	1605	534	596	194	-0.0262487
MYO3A	LMRKEAIDKLILIQ	>Q8NEV4_ 1052	2175	707	1248	287	-0.0176287
NAV1	LRKQKSLTNLSFLT	>Q8NEY1_ 86	1542	553	939	117	-0.0292648
NAV1	QRKRTVQNVLDLRQ	>Q8NEY1_ 258	1145	515	593	146	-0.0178041
NAV1	PTASRRNSTIVLRT	>Q8NEY1_ 449	1678	625	796	179	-0.0247025
NAV1	SLKKGKTPPVAVTS	>Q8NEY1_ 530	3303	1176	1679	449	-0.0181574
NAV1	LSKIQKSSGIPVKP	>Q8NEY1_ 630	282	72	136	10	-0.0533388
NAV1	EKEKAKAKAVALDS	>Q8NEY1_ 738	1306	421	701	487	0.00610827
NAV1	WEKEMKLTDIRLEA	>Q8NEY1_ 1317	1465	412	1026	698	0.0151172
NAV1	LSSPRRSLGLALTH	>Q8NEY1_ 1384	2624	1053	2483	1097	0.019043
NAV1	PPCRRGVNNISVSL	>Q8NEY1_ 1509	898	379	674	216	0.0026224
NAV1	GLKEKCVDSLVFET	>Q8NEY1_ 1523	2506	856	1446	338	-0.0166809
SPATA4	NLKVKRGRVVPVLP	>Q8NEY3_ 258	1778	516	2123	2537	0.0497314
WDR19	VLGKKTLFFLNLNE	>Q8NEZ3_ 208	1247	528	1310	879	0.0334953
WDR19	RNHKDNLTSIAVSQ	>Q8NEZ3_ 272	1181	442	433	94	-0.0356228
WDR19	VYRRIGNVGIVMSL	>Q8NEZ3_ 699	1286	385	549	91	-0.0376191
KMT2C	RPPKLVMESVTLPL	>Q8NEZ4_ 683	955	373	848	180	-0.0011508
KMT2C	SKLKSGIGAVVLPG	>Q8NEZ4_ 911	2893	1254	1825	445	-0.0105456
KMT2C	CYRNYREEDLILQC	>Q8NEZ4_ 1092	1491	477	671	307	-0.0108386
KMT2C	RKRSKPKLKLKIIN	>Q8NEZ4_ 1198	1108	315	306	35	-0.0639297
KMT2C	LRQRQKLREIILQQ	>Q8NEZ4_ 2382	1180	456	778	207	-0.0075111
KMT2C	SSYRLKQPNVPFPP	>Q8NEZ4_ 4162	2044	795	910	577	-0.00213236
KMT2C	SGVRKSFKDLTLLN	>Q8NEZ4_ 4211	2232	704	1790	751	0.00967081
KMT2C	ESTKRVEKDIVFCS	>Q8NEZ4_ 4229	1537	514	800	132	-0.0291929
KMT2C	MKWKKWSIHIVIPK	>Q8NEZ4_ 4358	1662	468	379	184	-0.0369744
LPCAT1	NVRRVMAEALGVSV	>Q8NF37_ 295	2355	912	1529	671	0.00385472
LPCAT1	RARMKGGEKIGIAE	>Q8NF37_ 360	991	351	280	89	-0.0371159
LPCAT1	CRPARTLDTIQLAF	>Q8NF37_ 413	1788	809	1462	971	0.0238686
DOCK8	PSAERRAFALKINR	>Q8NF50_ 9	1256	432	916	1011	0.029642
DOCK8	GKSKEKIEKLKLQA	>Q8NF50_ 375	660	284	468	51	-0.0252468
DOCK8	QSRRLSERALSLEE	>Q8NF50_ 443	1243	480	760	84	-0.0314642
DOCK8	RRVKSIPGLLRLEI	>Q8NF50_ 499	1616	640	2788	1151	0.0409062
DOCK8	ASKKHFHEELALQM	>Q8NF50_ 957	1352	516	663	114	-0.0296447
DOCK8	PEVKVKIAALYLPL	>Q8NF50_ 1208	1443	716	3193	1448	0.0544566
SYNE1	VQNFKREDRVIFKE	>Q8NF91_ 313	985	343	468	124	-0.021181
SYNE1	IYRTRSVNGIPVPP	>Q8NF91_ 468	1399	567	878	232	-0.0092868
SYNE1	ELKYRLLSLLVLAE	>Q8NF91_ 509	1982	658	592	50	-0.0670399
SYNE1	TRLQRQIADIHVAF	>Q8NF91_ 896	2013	739	1971	1820	0.0373875
SYNE1	SEKIIKEHRVFFSD	>Q8NF91_ 1056	1190	423	1073	927	0.0323427
SYNE1	RERQERRIQVTLRK	>Q8NF91_ 1330	456	160	157	72	-0.0206636
SYNE1	KEFSKRTESIAVQA	>Q8NF91_ 1387	1455	556	994	1126	0.028417
SYNE1	ADRVKVEGELQLIQ	>Q8NF91_ 1689	815	242	333	64	-0.0358609
SYNE1	PEKKNEVHKVEMFL	>Q8NF91_ 2553	898	297	458	165	-0.0114102
SYNE1	TKEKLRSCQVALQE	>Q8NF91_ 2613	1084	389	873	73	-0.027817
SYNE1	SRTLKLEALLSVKQ	>Q8NF91_ 3319	1234	561	854	457	0.0121939
SYNE1	YQRDLKAFEVWLGQ	>Q8NF91_ 3499	1858	576	567	266	-0.0257015
SYNE1	ATKIDKVDTVMMGK	>Q8NF91_ 3734	966	347	390	49	-0.0451862
SYNE1	MGKKLKTLEVLLKD	>Q8NF91_ 3745	2347	843	1242	605	-0.00219205
SYNE1	IKHLKSELWIYLQD	>Q8NF91_ 4136	2012	1010	1224	563	0.0041945
SYNE1	MKRRHSELELNIAQ	>Q8NF91_ 4157	3468	1301	2506	1118	0.00823191
SYNE1	DQKQKMIEHLNLDD	>Q8NF91_ 4299	1665	633	896	165	-0.0243855
SYNE1	EDLIKRKIQVSVTN	>Q8NF91_ 4333	763	283	417	87	-0.020965
SYNE1	LARKEYASLIELTT	>Q8NF91_ 4673	2070	739	1358	796	0.010622
SYNE1	LRMSKVPTDLAVEE	>Q8NF91_ 4696	1349	477	714	219	-0.013343
SYNE1	RLKRQTEQRVSLLE	>Q8NF91_ 4761	1682	614	1127	167	-0.0212509
SYNE1	RMSRDSGAQVDLLQ	>Q8NF91_ 5084	1508	576	686	85	-0.0404145
SYNE1	DYQKAREEVIELMN	>Q8NF91_ 5108	1504	565	1160	181	-0.0142983
SYNE1	AEKASKAELLTLLE	>Q8NF91_ 5241	1581	493	526	166	-0.0317426
SYNE1	ESLKPKVQAVQLCQ	>Q8NF91_ 5683	1995	668	872	365	-0.0137982
SYNE1	KLRRLKGSLLELQR	>Q8NF91_ 6168	1372	543	742	182	-0.0170679
SYNE1	QMKERLQQILNFQN	>Q8NF91_ 6480	2142	779	1161	507	-0.00377754
SYNE1	IELKRRGDKLQVEQ	>Q8NF91_ 6544	1060	302	482	60	-0.0423215
SYNE1	VLKRAHKRGVELEY	>Q8NF91_ 6675	1242	476	738	375	0.00380789
SYNE1	MAEKLRKWLVEVSY	>Q8NF91_ 7574	2233	814	899	168	-0.035711
SYNE1	NIDRRKNEIVPIDS	>Q8NF91_ 8571	1145	386	486	61	-0.0436786
SYNE1	RHIKELEKLLDVSS	>Q8NF91_ 8651	2082	683	1263	169	-0.0283196
USP32	EEALRRVTDVELKR	>Q8NFA0_ 18	431	250	315	104	0.00446033
USP32	KNSKTDIPELELFP	>Q8NFA0_ 586	718	333	511	436	0.0245741
BOD1L1	QAKEKEVESLKLPS	>Q8NFC6_ 365	1953	692	699	339	-0.0177387
BOD1L1	KERKVLEKKVALSK	>Q8NFC6_ 561	1399	503	401	125	-0.0369151
BOD1L1	KPARRLSESLHVVD	>Q8NFC6_ 629	2253	883	1106	132	-0.0381454
BOD1L1	EHKRRTSTPVIMEG	>Q8NFC6_ 655	866	335	309	45	-0.0460014
BOD1L1	KSKHRNERKLSVLG	>Q8NFC6_ 792	1938	620	572	169	-0.0378433
BOD1L1	SKSKTQGKQVKVVE	>Q8NFC6_ 913	1182	476	568	53	-0.0446774
BOD1L1	RGGKEPGPVLAVST	>Q8NFC6_ 2391	1762	716	1139	468	0.00243875
BOD1L1	AGRGQKESTLHLIN	>Q8NFC6_ 2447	3061	1006	1007	107	-0.0578329
BOD1L1	RRGRKPKRSLTVSD	>Q8NFC6_ 2946	1488	373	841	124	-0.0306148
ARID1B	PIKIVKKNNLFVVD	>Q8NFD5_ 1777	3254	1100	1163	769	-0.0107094
SLC24A4	SNKERQHGAVLLHI	>Q8NFF2_ 93	2339	824	1568	747	0.00642641
SLC24A4	RTRLRMASRIIINE	>Q8NFF2_ 339	902	344	409	60	-0.036518
FLAD1	QEQRSRLSRIWLEK	>Q8NFF5_ 16	1000	357	944	919	0.0370254
NUP37	KTLRTFHHGVRVDG	>Q8NFH4_ 64	1619	594	1267	1010	0.0250769
NUP35	PLTSRRQPNISVMQ	>Q8NFH5_ 111	1091	403	763	127	-0.0167117
ST13P5	LYAKRASVFVKLQK	>Q8NFI4_ 153	287	143	268	15	-0.0293598
BBS1	RDSKHPKYCIELSA	>Q8NFJ9_ 277	2273	910	1269	210	-0.0251429
BBS1	VRIYRDKALLNVIH	>Q8NFJ9_ 356	1754	365	320	9	-0.115848
B3GNT7	LWKKTVYRSLCLAL	>Q8NFL0_ 5	1569	487	672	304	-0.0132581
B3GNT7	EKCRGDVYLLVVVK	>Q8NFL0_ 129	2328	546	861	158	-0.042486
ADCY4	LKEPKLMGAISFFI	>Q8NFM4_ 786	1678	489	443	62	-0.0607082
IL17RD	FFFRTRACDLLLQP	>Q8NFM7_ 181	870	382	330	72	-0.033079
IL17RD	RSKSGRSLYVAICN	>Q8NFM7_ 537	2554	1113	1483	315	-0.0170586
MDGA1	GNPAKKTVNLLVRS	>Q8NFP4_ 319	2659	1077	2333	1919	0.0309896
NBEA	NIRMKFAVLIGLIQ	>Q8NFP9_ 71	2002	749	558	197	-0.0347681
NBEA	TFKFKSESDIHLAE	>Q8NFP9_ 417	1074	311	422	55	-0.0468461
NBEA	KAEKVEATEVKLDD	>Q8NFP9_ 1060	865	352	524	89	-0.0212059
NBEA	PVKKPPPGSLAVTT	>Q8NFP9_ 1796	2370	1137	1906	755	0.0112701
IL17RE	GARQRRQSRLELCS	>Q8NFR9_ 643	2500	821	1070	120	-0.0462207
DBF4B	AESRLRAPDLGVSR	>Q8NFT6_ 21	1460	591	1312	289	0.000447163
DBF4B	KVARLKAPFLKIED	>Q8NFT6_ 222	1680	686	1078	308	-0.00649821
IPMK	GRLRFLNGCVPLSH	>Q8NFU5_ 39	2554	931	1671	907	0.00882184
TET1	LSRRLSQPPLVVAK	>Q8NFU7_ 113	2168	780	1287	721	0.00567034
TET1	SKSDRGSSQVSVTS	>Q8NFU7_ 540	1695	714	1128	1104	0.0245605
TET1	ELKKKPSVVVPLEV	>Q8NFU7_ 628	1991	770	1161	146	-0.0302304
TET1	DKKRTKSPKLFVQT	>Q8NFU7_ 743	1116	449	412	34	-0.0579661
TET1	DHLKGRSNVLVFQQ	>Q8NFU7_ 817	1668	749	685	143	-0.0308627
COL22A1	VIGKRLYDSVPIDF	>Q8NFW1_ 406	1755	658	1010	367	-0.00560855
STXBP6	QVKRRTKKKIPFLA	>Q8NFX7_ 26	1264	434	622	114	-0.0287054
KBTBD8	SGKKQTVPCLDIVT	>Q8NFY9_ 300	3384	1373	1874	216	-0.0340109
FBXO18	VSKKAPRHHLSVPC	>Q8NFZ0_ 145	2607	918	2000	1320	0.0195047
FBXO18	FCLRRPSSTVTMPD	>Q8NFZ0_ 369	1521	598	1382	350	0.00401516
HELB	KLLRCEASWIAFCQ	>Q8NG08_ 266	1571	614	533	83	-0.0463088
HELB	DLMKKPPWHLCVDV	>Q8NG08_ 372	1803	641	973	450	-0.00273268
HELB	KNKRDFESNVRLCN	>Q8NG08_ 821	1909	546	823	202	-0.0281672
PJA1	RRYGRRHAYVSFRP	>Q8NG27_ 24	1422	560	722	94	-0.0347113
PJA1	ASQRKTNSEVPMHR	>Q8NG27_ 48	535	185	261	18	-0.0523476
KNL1	LRNKKNSRRVSFAD	>Q8NG31_ 51	2823	1137	1874	513	-0.00628133
KNL1	NSRESKGNDITIYG	>Q8NG31_ 330	1475	550	946	711	0.0159698
KNL1	TWNKDKDWVLKILP	>Q8NG31_ 666	2907	1048	2010	1181	0.0128084
KNL1	PKFPKEKQNVKIWG	>Q8NG31_ 863	1794	610	612	78	-0.0518309
KNL1	LLEKRDCHLVPLAG	>Q8NG31_ 916	1601	557	844	273	-0.0123412
KNL1	SLKLKNDKTIVFSE	>Q8NG31_ 1095	1712	595	927	117	-0.0337812
KNL1	GIGKGKNLGVSFPK	>Q8NG31_ 1219	1097	369	1015	721	0.0283022
KNL1	LREKLQDGRITIRE	>Q8NG31_ 1886	681	185	388	35	-0.0414891
KNL1	EARRQKIEELKLSA	>Q8NG31_ 1953	1715	684	1998	1061	0.0315583
KNL1	SDKELKAFGIYLNK	>Q8NG31_ 1988	964	285	402	57	-0.0423558
KNL1	DKRYRKIVDVNFQS	>Q8NG31_ 2172	2711	805	1526	479	-0.0115664
RDM1	LMKRKTAQKLAIQK	>Q8NG50_ 197	1543	498	975	446	0.00253745
NEK11	ELRSRNFQQLSVDV	>Q8NG66_ 379	1533	453	885	320	-0.00722859
TTLL11	SKARTSLDALKISI	>Q8NHH1_ 225	1519	505	840	257	-0.0121036
TTLL11	FLAQRKFKMLPLHE	>Q8NHH1_ 720	1309	481	605	109	-0.0311125
ATL2	VMKKPCPVQIVLAH	>Q8NHH9_ 56	1954	646	769	61	-0.0577417
KDM2B	LGKKPKAPALRFLK	>Q8NHM5_ 459	851	341	965	314	0.0188281
KDM2B	GLLRRKSDDVHLRK	>Q8NHM5_ 792	987	310	455	44	-0.0471506
KDM2B	RSKLRNIVELRLAG	>Q8NHM5_ 1211	1845	801	2428	1244	0.0360648
EXD1	GSVRAKASSVSLHA	>Q8NHP7_ 22	1785	609	1244	688	0.0112963
EXD1	WMEKMKVEDLNVCE	>Q8NHP7_ 39	1719	544	865	177	-0.0257539
EXD1	REYRVNAQGLLIRT	>Q8NHP7_ 320	1827	663	1184	690	0.0101148
CEP70	LVKRTDLKDLIIFD	>Q8NHQ1_ 48	2530	724	1396	578	-0.00598569
CEP70	SQRMRQNLKLLVEE	>Q8NHQ1_ 65	1033	496	519	119	-0.0202502
CEP70	KLEKALKKNVKLQE	>Q8NHQ1_ 305	1388	450	853	110	-0.028773
MFSD8	GVVYKRLIALSVRY	>Q8NHS3_ 504	1908	604	1051	514	-0.00138531
SGMS2	KGTKKYPDYIQIAM	>Q8NHU3_ 51	1296	445	519	185	-0.0209
TDRD7	GDFKEKVADLLVKY	>Q8NHU6_ 342	2111	717	983	373	-0.0135609
GIMAP7	EEKEKEIKLLKLKY	>Q8NHV1_ 246	1559	532	1294	1245	0.0313858
NEDD1	SCKCKPVPLLELAE	>Q8NHV4_ 65	1839	619	910	297	-0.014837
TPCN2	MEKVRSYGSVLLSA	>Q8NHX9_ 382	3268	1632	1766	688	-0.00445812
B4GALNT2	RSRRQGSRFLWLLK	>Q8NHY0_ 60	1771	581	515	247	-0.0266808
GAS2L2	SRIPRPLAYVFLGP	>Q8NHY3_ 794	2191	628	1060	283	-0.0216181
ZFP28	ECKECRKTFIQIGH	>Q8NHY6_ 788	1639	350	800	206	-0.0241434
NCOA7	WVKKGEPLPVKLNS	>Q8NI08_ 584	1687	812	940	587	0.00776516
NCOA7	EKSKTPPMFLCIKV	>Q8NI08_ 651	832	297	404	138	-0.0140888
NCOA7	GKDAKEQGFVVVEK	>Q8NI08_ 717	1187	399	581	118	-0.0266068
THOC2	LKAGKSFDLLILKE	>Q8NI27_ 669	1432	564	666	105	-0.0335817
THOC2	EDYIKRVPSIDVLC	>Q8NI27_ 795	2142	679	1092	394	-0.0116807
PATJ	LYGKSRREAVSFLK	>Q8NI35_ 615	963	283	292	33	-0.0603235
PATJ	VAQRREQEDLPLYQ	>Q8NI35_ 1008	1579	643	820	307	-0.00836242
PATJ	MKQQKYPTKVSFSS	>Q8NI35_ 1381	2791	1009	1737	607	-0.00371756
WDR36	FKNKILIHSVSLSS	>Q8NI36_ 569	2093	784	1068	174	-0.0295001
CTCFL	IIARKSDLRVHMRN	>Q8NI51_ 439	567	227	322	29	-0.0390078
CTCFL	KCGKGFSRWINLHR	>Q8NI51_ 550	1244	377	319	41	-0.0636185
COQ8A	TLCKVRGAALKLGQ	>Q8NI60_ 269	1124	395	1136	1215	0.0418441
RP9	RDNKRHEKDVRIQQ	>Q8TA86_ 146	1083	409	1391	561	0.0284419
SLC30A5	ARLTKYIVLLCFTK	>Q8TAD4_ 28	1980	691	1063	263	-0.0180076
WDR48	KYNRNGVNALQLDP	>Q8TAF3_ 27	1835	724	1474	633	0.0118191
WDR48	DEIKKRFKMVYVPN	>Q8TAF3_ 408	1913	660	851	221	-0.0243079
EXOC6	LKVRTDAEKLKVQV	>Q8TAG9_ 82	1654	615	525	57	-0.05788
EXOC6	PKLREDIKEISMSD	>Q8TAG9_ 187	2263	880	2436	3160	0.0496202
EXOC6	RKQRKKQARLVLQP	>Q8TAG9_ 307	863	283	530	119	-0.0154737
EXOC6	GYRRYFTQIVGFFV	>Q8TAG9_ 332	2899	804	719	103	-0.0629415
OLIG1	MLRPQRPGDLQLGA	>Q8TAK6_ 19	983	448	1778	459	0.0325031
OLIG1	ALRPAKYLSLALDE	>Q8TAK6_ 215	1960	875	1823	499	0.00765673
TTC8	LKARALTEMVYIDE	>Q8TAM2_ 54	1601	704	678	113	-0.0351797
SUN3	ARLRMPKEQLELLK	>Q8TAQ9_ 98	1498	561	962	353	-0.00107876
SUN3	VLKKLREDQVEMAD	>Q8TAQ9_ 175	1727	592	809	113	-0.0371399
SUN3	NKAKLYWHGIGFLN	>Q8TAQ9_ 209	1749	618	1042	338	-0.0073664
NEIL3	RALRLAASTVVVSP	>Q8TAT5_ 38	1164	329	587	68	-0.0400323
NEIL3	LFYRCRKAGLALSK	>Q8TAT5_ 234	2847	964	1345	676	-0.00630026
NKX2-3	CKRQRQDKSLELGA	>Q8TAU0_ 205	587	210	290	82	-0.0179113
NKX2-3	PPPRRVAVPVLVRD	>Q8TAU0_ 224	1675	625	1023	180	-0.0206336
ZNF671	KCLRPRSRRLPLPA	>Q8TAW3_ 17	1596	670	1342	896	0.0245799
OSR1	TKPRFDFANLALAA	>Q8TAX0_ 114	2406	1015	1341	305	-0.0172539
RIN3	LEKLIKTCPVWLQL	>Q8TB24_ 55	1364	451	929	394	0.00383821
RIN3	PPRRRVSERVSLED	>Q8TB24_ 388	2407	869	1267	140	-0.0378079
RIN3	NNRKLYKKVVELAQ	>Q8TB24_ 599	982	391	634	442	0.014882
GDAP1	RAPKVLGTTLVVGL	>Q8TB36_ 315	755	392	645	111	-0.00573627
GDAP1	FRKRLGSMILAFRP	>Q8TB36_ 341	1626	530	755	263	-0.0159972
SLC35B2	RLKQRGKKAVPVES	>Q8TB61_ 416	1232	426	378	48	-0.0559656
ZNF519	SQRCNKKCIIVFSQ	>Q8TB69_ 238	1029	372	779	783	0.0292124
ZNF519	ERGKAFTRGLHLGH	>Q8TB69_ 270	1636	475	654	103	-0.041629
LNX1	RSFKKINRALSVLR	>Q8TBB1_ 219	1097	317	307	255	-0.0159316
BAHD1	VPEKPKACKVLLTR	>Q8TBE0_ 66	1114	431	503	53	-0.0444918
BAHD1	RRRRRTNGWVPVGA	>Q8TBE0_ 583	1006	429	692	432	0.0152003
ETNPPL	KTKMLKEAHIELLR	>Q8TBG4_ 457	1126	394	610	157	-0.0166917
TMEM167A	RIGERKSPYVAVCC	>Q8TBQ9_ 52	2202	785	1130	227	-0.0246114
PIP4K2C	KVFRAADPLVGVFL	>Q8TBX8_ 39	1953	634	1016	501	-0.00326066
PMFBP1	SHDKKQAQALAFEE	>Q8TBY8_ 57	848	369	414	74	-0.0279977
PMFBP1	HHCKLKEDEVILYE	>Q8TBY8_ 133	137	44	173	183	0.0497063
PMFBP1	AHIERKDKDITILQ	>Q8TBY8_ 370	1679	557	617	85	-0.0472207
PMFBP1	DTQRKLQKGLLLDK	>Q8TBY8_ 510	1521	496	643	142	-0.0305647
PMFBP1	TSNRKRVEELSLEL	>Q8TBY8_ 551	1939	720	2881	807	0.0253357
CCDC110	KKNEKNNKEIPITG	>Q8TBZ0_ 353	959	377	702	607	0.0248685
CCDC110	LNLKSKMKPLIFTT	>Q8TBZ0_ 456	2343	1180	6005	3244	0.0645055
CCDC110	ELKKHSQENIKFEN	>Q8TBZ0_ 723	1562	548	1026	451	0.00367603
MYCBPAP	PQRKSIMEEILVEE	>Q8TBZ2_ 688	1281	409	440	92	-0.0401649
MDM1	DFTKKESRAVSLLT	>Q8TC05_ 573	1921	687	891	317	-0.0149027
MDM1	NVGKARMNNLQLPQ	>Q8TC05_ 660	1334	480	774	119	-0.0261179
ZNF596	KFGKIFSDWLSFNQ	>Q8TC21_ 143	1471	613	607	79	-0.0424729
ENKUR	MGVAKKPKPIYVDK	>Q8TC29_ 119	1005	387	695	58	-0.033363
POC1B	GLTKRNLKRLHFDS	>Q8TC44_ 311	3035	1371	5527	2272	0.0438237
FAM71B	IQINKKGEVIDVHN	>Q8TC56_ 56	1652	509	878	472	-0.000714183
M1AP	LARVRRFQVVEVTK	>Q8TC57_ 169	1406	362	837	85	-0.0373026
PIWIL2	SQRKTDSAEISIKI	>Q8TC59_ 295	1112	454	604	229	-0.00628131
SPATA18	KQLRNLKEEIAVLS	>Q8TC71_ 231	1806	634	527	41	-0.0695363
FNDC8	RRKEPRQKIVSIGP	>Q8TC99_ 298	1952	691	1191	253	-0.0165312
IFI44	LDERKIKGVIELRK	>Q8TCB0_ 158	954	332	504	59	-0.0365366
IFI44	IRDGKDGKYLPFIL	>Q8TCB0_ 237	857	212	213	26	-0.067463
IFI44	PSLKDRIHCVAFVF	>Q8TCB0_ 301	3393	1083	1552	421	-0.0227047
KIAA1524	VERKNEELSVLLKA	>Q8TCG1_ 684	858	248	349	56	-0.0405321
KIAA1524	ESTEKKNKDLQITC	>Q8TCG1_ 743	628	261	267	62	-0.0274867
KIAA1524	KEREDKEETIDILR	>Q8TCG1_ 822	980	266	431	110	-0.0268089
PI4K2B	RDGKSPFQLVQIPC	>Q8TCG2_ 433	1361	647	1595	1952	0.0529359
PIFO	RKHRNRVAYLSLYY	>Q8TCI5_ 177	2678	960	1016	229	-0.0336785
FBXO25	QDIRRFNYVVKLLQ	>Q8TCJ0_ 120	1533	543	780	271	-0.011902
ZNF507	QRKTKPDPLIHVIQ	>Q8TCN5_ 37	1427	484	448	100	-0.0417199
ZNF507	SPNKKGHVNVIVER	>Q8TCN5_ 391	738	255	231	68	-0.0350996
ZNF507	GRRRTNSESLRLHS	>Q8TCN5_ 482	1762	700	1588	1537	0.0357974
FAM200A	LSRKSILLLLPFTT	>Q8TCP9_ 511	3507	1408	2473	703	-0.00303131
MARCH1	RRLKAYNRVIFVQN	>Q8TCQ1_ 227	773	270	335	42	-0.0426469
PNPT1	PRRDRALTQLQVRA	>Q8TCS8_ 25	1439	526	649	214	-0.017669
CERK	RRHRWKWAQVTFWC	>Q8TCT0_ 93	755	283	570	281	0.0123316
CERK	IRKCSRFNFLRFLI	>Q8TCT0_ 425	1237	418	558	295	-0.00691976
ALMS1	GDRKTEIPTVPLSY	>Q8TCU4_ 1928	1994	728	1251	386	-0.00630858
ALMS1	HKEKLKISTVHIPD	>Q8TCU4_ 1992	2331	852	1131	117	-0.0424961
ALMS1	LARFRDISDISFIQ	>Q8TCU4_ 2284	1744	573	1022	924	0.015978
ALMS1	EPMKKFTTSITFSS	>Q8TCU4_ 2708	2016	703	1031	245	-0.0208834
ALMS1	AEGRRQSQKLPVDF	>Q8TCU4_ 2791	1615	631	913	264	-0.0114848
ALMS1	HKPKSHISNINVEA	>Q8TCU4_ 3001	788	285	450	472	0.0191683
ALMS1	PSNRKALSCVHITL	>Q8TCU4_ 3040	2012	753	1113	464	-0.00389028
ALMS1	GNQKLRKAPVKFAS	>Q8TCU4_ 3235	1942	767	871	152	-0.0325606
ALMS1	PDKHREHMCLPLPY	>Q8TCU4_ 3520	2688	1072	1712	600	-0.00207137
ALMS1	TRIKSLSINVNLGN	>Q8TCU4_ 3543	1939	713	1618	697	0.0129072
ALMS1	HHRAGRSNQIKIEQ	>Q8TCU4_ 3701	954	395	915	215	0.0047015
ALMS1	AKKHTRDVGITFPT	>Q8TCU4_ 3899	2937	1062	1646	434	-0.0145589
PREX1	KRTKSINGSLYIFR	>Q8TCU6_ 315	687	336	323	293	0.0101278
PREX1	IREREQRESLKLGM	>Q8TCU6_ 389	1386	496	832	227	-0.0111169
PREX1	SFCSRRPLRLLVAT	>Q8TCU6_ 695	2329	957	2111	1601	0.0304246
PREX1	AFRSRREEALGLYQ	>Q8TCU6_ 775	1686	546	1191	172	-0.0206084
PREX1	IRFGRKPSLIGLDP	>Q8TCU6_ 995	1649	651	1016	177	-0.0201416
PREX1	TIRGRSLIQISIQE	>Q8TCU6_ 1269	1489	634	806	900	0.0196766
PREX1	KEERTMLEDIWVTL	>Q8TCU6_ 1390	800	403	646	242	0.0104296
DYNC2LI1	EKRKVICKTLRFVA	>Q8TCX1_ 198	857	309	567	121	-0.0131177
DYNC2LI1	LKIRGVINQLAFGI	>Q8TCX1_ 229	2620	1011	1941	1222	0.0176313
URGCP	VERSRLQEMLSLLG	>Q8TCY9_ 70	2029	665	980	621	-0.000117908
URGCP	PYRGKRNTNLRFLN	>Q8TCY9_ 391	2270	890	1629	370	-0.00786659
URGCP	VRLERRSRLVVLST	>Q8TCY9_ 685	2678	915	1173	188	-0.0365125
MAPK15	DVRPRAHEGVQLSV	>Q8TD08_ 321	1246	530	507	58	-0.0459645
MIPOL1	KEQRKLKFKLELQE	>Q8TD10_ 139	1760	858	2515	598	0.0217479
MIPOL1	ARAKHMEMSLKVLE	>Q8TD10_ 198	860	358	429	49	-0.038154
MIPOL1	EALKNRENIVSITQ	>Q8TD10_ 371	1380	488	601	61	-0.0474174
MIPOL1	EKVQKLERLVDVLR	>Q8TD10_ 418	912	315	281	39	-0.0536838
NEK9	KRRREMEEKVTLLN	>Q8TD19_ 310	1991	655	1360	753	0.0102871
ZNF675	TRHERNYTKVNFCK	>Q8TD23_ 189	1005	430	910	151	-0.0056447
CHD6	QKKEKQLSNLKVLN	>Q8TD26_ 7	1766	616	446	43	-0.0701261
CHD6	VKRRKYNEDLDFKV	>Q8TD26_ 243	1613	605	964	464	0.00259274
CHD6	QILQRRTHTITIQS	>Q8TD26_ 985	2375	1000	1383	612	0.000353664
CHD6	RKGKKTKNQLLIPE	>Q8TD26_ 1184	1443	431	441	26	-0.0754498
CHD6	KHLKQHCNKVLLRV	>Q8TD26_ 1220	875	390	785	692	0.0341708
CHD6	TESRKDVITISISK	>Q8TD26_ 1731	2361	854	1567	236	-0.0212984
GPT2	PERSRRERILTLES	>Q8TD30_ 41	1752	537	813	130	-0.0350437
TRPM4	GRPRTAHPAVAMED	>Q8TD43_ 39	1655	649	930	234	-0.0150186
TRPM4	GAGRKHSNFLRLSD	>Q8TD43_ 85	2308	909	1236	305	-0.017343
TRPM4	ERLKRTSQKVDLAL	>Q8TD43_ 1147	446	149	239	45	-0.024903
DNAH3	SRNKEDSTRIKLAF	>Q8TD57_ 167	2407	928	1306	315	-0.0175202
DNAH3	PMKKEVKTSLTFPG	>Q8TD57_ 188	2744	993	1608	902	0.00523346
DNAH3	LFTSRKEHWIHFAP	>Q8TD57_ 415	2702	1052	1777	1256	0.0157826
DNAH3	GIPKLKYIPLKFSF	>Q8TD57_ 528	774	321	597	168	0.000468051
DNAH3	IEFLKKSSAVTVFK	>Q8TD57_ 730	2075	747	1240	484	-0.00269776
DNAH3	RQLRDASERLEFLM	>Q8TD57_ 742	1150	392	563	352	0.000359454
DNAH3	LIKRCSEFELRLEG	>Q8TD57_ 788	1257	498	1274	662	0.0255265
DNAH3	NADSRKKFDVFFRN	>Q8TD57_ 1972	775	277	590	807	0.0367143
DNAH3	FEKDKLLFSLLLTI	>Q8TD57_ 3368	1557	552	886	62	-0.045787
DTX3L	SIEKRFGVNIEIQE	>Q8TDB6_ 259	1239	435	833	242	-0.00529965
DTX3L	LLIKEKGGELTLLG	>Q8TDB6_ 335	1753	563	1015	427	-0.00292691
DTX3L	DDFRKRHPNVHFVL	>Q8TDB6_ 475	1815	677	1045	141	-0.0292939
BRSK1	RPERKSMEVLSITD	>Q8TDC3_ 394	1908	687	765	153	-0.034335
DDX54	IKRAKEMDLVGLGL	>Q8TDD1_ 532	1452	567	1099	557	0.0133722
DDX54	LKQRRRAQKLHFLQ	>Q8TDD1_ 831	1451	540	1323	460	0.0113487
MCOLN3	KPWKLAIQILKIAM	>Q8TDD5_ 59	1543	584	742	214	-0.0181134
RASGRP4	GLGKKRKVSLLFDH	>Q8TDF6_ 189	2368	931	1082	402	-0.0138088
HELQ	NRRRKTAGVLPVEV	>Q8TDG4_ 51	1393	621	817	377	0.00202544
HELQ	LQEKDKQQVLELIT	>Q8TDG4_ 726	2024	699	1007	386	-0.0106064
HELQ	LLKEKSLWEITVES	>Q8TDG4_ 791	4283	1362	2251	639	-0.0161931
HELQ	RDLKKGLEGLVLES	>Q8TDG4_ 852	1862	804	1202	169	-0.022821
HELQ	KVDKNVVNRLYLSF	>Q8TDG4_ 926	2087	936	1875	648	0.0118982
CHD5	KGKGKKTAGLKFRF	>Q8TDI0_ 267	1121	409	1001	269	0.00423968
CHD5	PEKEKILDKLELSL	>Q8TDI0_ 1644	1190	460	1536	824	0.0356106
DMXL2	LRKGQRRSSVLVTH	>Q8TDJ6_ 320	2230	810	840	174	-0.0358869
DMXL2	EDMEKKETEIFFQP	>Q8TDJ6_ 870	1048	374	344	40	-0.0552047
BCAS4	AKVDRLEAFVKMVG	>Q8TDM0_ 113	1644	570	1331	302	-0.0039967
DLG5	ALRKRYSEKVAIHN	>Q8TDM6_ 321	2544	989	1689	751	0.00507061
DLG5	VDVRGRRPLLPFET	>Q8TDM6_ 911	2192	811	1255	239	-0.0213372
DLG5	PKPPRRSDSIKFQH	>Q8TDM6_ 1014	1889	738	1198	242	-0.0155425
DLG5	PSFRPKLAPVVIPA	>Q8TDM6_ 1120	1316	446	469	85	-0.0417261
DLG5	VFIKKSQLELGVHL	>Q8TDM6_ 1506	1199	420	417	60	-0.0479723
DLG5	DVRNKTVEEVYVEM	>Q8TDM6_ 1556	774	285	344	86	-0.0248083
DLG5	MLKPRDGVRLKVQY	>Q8TDM6_ 1569	1739	639	988	209	-0.019176
DLG5	ELSFKKDDILYVDD	>Q8TDM6_ 1615	3172	1250	1950	747	-0.00141672
CABLES1	MDPRRRQAALSFLT	>Q8TDN4_ 60	1838	702	975	219	-0.020172
CABLES1	SPRPKNFKKIHFIK	>Q8TDN4_ 315	1075	438	594	103	-0.024312
BRIX1	GKWKNKERILIFSS	>Q8TDN6_ 55	1640	586	1088	249	-0.0114019
HAVCR2	SHSKEKIQNLSLIS	>Q8TDQ0_ 231	1604	757	922	458	0.00338537
STK35	ARKWRCAGQVTIQG	>Q8TDR2_ 91	1649	585	939	416	-0.00166616
TCP10L	MELREKLRALQLQR	>Q8TDR4_ 90	1069	371	1134	319	0.0117514
LRRC8C	KTLKIGKNSLSVLS	>Q8TDW0_ 732	2274	828	620	139	-0.0466666
LRRC8C	DCRALKRAGLVVED	>Q8TDW0_ 775	1297	427	1016	951	0.0282122
SYTL5	EEKAKRFKQVNVLG	>Q8TDW5_ 124	1391	477	898	150	-0.0202753
RB1CC1	KAEMKRSTELVLSP	>Q8TDY2_ 235	2697	1007	1851	1066	0.0122776
RB1CC1	HVRLKWCCFVMLHA	>Q8TDY2_ 451	1851	583	722	94	-0.0465848
RB1CC1	IEKVKCSLEITLKE	>Q8TDY2_ 850	1783	735	1470	1304	0.0304712
RB1CC1	LKEKHQKELLSLKN	>Q8TDY2_ 860	2176	815	850	582	-0.00568755
RB1CC1	KIKKLKGELVCLEE	>Q8TDY2_ 891	1285	408	562	103	-0.0338684
RB1CC1	IKELKQSREIVLED	>Q8TDY2_ 949	2392	776	1518	1226	0.0163233
RB1CC1	QEKEKQLQELKLKV	>Q8TDY2_ 1039	1608	642	1943	2496	0.0541033
RB1CC1	DTRCKLEVELALKE	>Q8TDY2_ 1057	1193	476	449	118	-0.0295929
RB1CC1	IEKNLKEQIIELQS	>Q8TDY2_ 1170	1177	398	361	40	-0.0593879
ASAP3	QPLPRRNVPVGITE	>Q8TDY4_ 875	1032	396	563	129	-0.018565
MICAL1	VREMRGKLAIGITA	>Q8TDZ2_ 230	2089	886	1525	874	0.015454
MICAL1	TAKKQCLLRLGVLR	>Q8TDZ2_ 299	1548	528	376	51	-0.0636535
MICAL1	SPERQRLSSLNLTP	>Q8TDZ2_ 813	2412	873	2058	1267	0.0222037
ELP5	MCKRTDPVPVTIAL	>Q8TE02_ 112	1173	442	517	121	-0.0265542
ELP5	EREARDSLILPFQF	>Q8TE02_ 263	2683	754	1624	423	-0.0135492
OTUD7A	PPRRPETEGVPVPE	>Q8TE49_ 696	1806	687	567	82	-0.0513048
SLC26A7	IGRFPRAMTVSIKN	>Q8TE54_ 471	1831	652	1589	834	0.0189466
EPS8L1	YEQRKRYSTVVMAD	>Q8TE68_ 22	2246	682	1007	185	-0.0331409
EPS8L1	SEKEKFSQMLIVNE	>Q8TE68_ 592	1732	586	561	60	-0.0580889
EPS8L1	KQKKKVEGEVEMEV	>Q8TE68_ 709	691	203	473	32	-0.0406256
DNAH5	VSGKIKKPKVFVTE	>Q8TE73_ 107	1173	483	1016	1611	0.0462762
DNAH5	NSVRRLLSDIFIPA	>Q8TE73_ 165	1431	435	1166	218	-0.00926783
DNAH5	KVNLRKCDILELKT	>Q8TE73_ 224	1976	779	1581	649	0.0105806
DNAH5	KTLKEPTDYLTLAN	>Q8TE73_ 232	2108	759	1098	414	-0.00891607
DNAH5	TFAKIKDLELLLDR	>Q8TE73_ 809	1536	639	2252	2081	0.0541043
DNAH5	KKYRSEMENIFMLI	>Q8TE73_ 1223	1235	446	446	49	-0.0527312
DNAH5	NRPIKDLDDIRIAM	>Q8TE73_ 1245	978	420	677	139	-0.0110714
DNAH5	KEIREEQISIDFQV	>Q8TE73_ 1261	1552	688	935	216	-0.0134896
DNAH5	SFKKELISAVEVFL	>Q8TE73_ 1328	998	343	303	60	-0.0458051
DNAH5	TERVKYETLITIHV	>Q8TE73_ 1883	1775	556	829	99	-0.0416162
DNAH5	WLRSRPTGTLELPP	>Q8TE73_ 2509	2771	1024	1649	740	0.000649313
DNAH5	HLKERLNMFLQLYN	>Q8TE73_ 2907	2611	860	1122	114	-0.0484022
DNAH5	RNRVKHEEFLTLIK	>Q8TE73_ 3909	2661	759	1104	916	-0.000593257
MORC4	AIPGKKGTRVLIWN	>Q8TE76_ 213	1446	560	1122	275	-0.00306564
MORC4	QVKPTRGEGVGVIG	>Q8TE76_ 352	1465	520	647	84	-0.0409615
MORC4	KGVRDSGAPIQLIP	>Q8TE76_ 699	357	165	344	294	0.036483
MORC4	SEFKKVQHELVIYS	>Q8TE76_ 808	1413	463	536	398	-0.00581408
SSH3	PRPPRLRYLLVVST	>Q8TE77_ 121	1526	559	619	138	-0.0311666
SSH3	PALKSRQSVVTLQG	>Q8TE77_ 598	2494	1028	2184	1243	0.0222347
GRHL3	SVRLLKNDPVNLQK	>Q8TE85_ 11	1377	452	887	548	0.0105879
DQX1	ARLEKLPGDLRVVV	>Q8TE96_ 190	1509	516	723	115	-0.0331674
DQX1	LCRKELPGDVLVFL	>Q8TE96_ 257	1011	341	497	69	-0.0355021
PXYLP1	LFRNRFLLLLALAA	>Q8TE99_ 4	1568	541	403	90	-0.0494443
PXYLP1	VRFVKRDMFVALGG	>Q8TE99_ 454	2501	963	1394	379	-0.0136122
DCAF11	QVPKKAWRKLKLPG	>Q8TEB1_ 414	1939	907	1473	871	0.0184321
RNF128	ADAKKAIGRLQLRT	>Q8TEB7_ 252	1937	738	2204	1231	0.031526
RHBDD1	RRSRGINTGLILLL	>Q8TEB9_ 3	1320	402	1113	658	0.0195917
SH3RF2	PRQSRPFKSVFVPT	>Q8TEC5_ 477	1875	785	1058	245	-0.0163926
GPX8	PRAKVFAVLLSIVL	>Q8TED1_ 15	1173	408	497	130	-0.0259924
AFAP1L1	AAGRKITRIIGFSK	>Q8TED9_ 392	1297	338	487	62	-0.0499082
AFAP1L1	EKSHRVDPQVKVKR	>Q8TED9_ 588	444	177	234	26	-0.0369509
AFAP1L1	KEERRIDLELKLVA	>Q8TED9_ 682	1564	640	2437	525	0.0215927
DENND1A	LREDRRPITVHFGQ	>Q8TEH3_ 484	1025	391	1020	1294	0.0458735
DENND1A	HVVKRPKSNIAVEG	>Q8TEH3_ 506	1592	662	908	680	0.0120232
DENND1A	GSERSRGVTVALKL	>Q8TEH3_ 621	1184	423	786	477	0.0119213
DENND1A	RPQGRKTPELGIVP	>Q8TEH3_ 705	1567	506	801	600	0.00600226
DOT1L	DNRALRGQSLQLLK	>Q8TEK3_ 590	1731	671	1390	633	0.0130872
DOT1L	QLLKARCEELQLDW	>Q8TEK3_ 601	1387	525	1293	413	0.0103077
DOT1L	SEKQRHCLELQISI	>Q8TEK3_ 633	1522	750	1384	903	0.0281965
DOT1L	ARIERKIATISLES	>Q8TEK3_ 1199	1935	749	845	179	-0.0291155
DOT1L	KAAKARDREVDLKN	>Q8TEK3_ 1409	1442	566	694	163	-0.0227387
NUP210	AARGRGLLLLTLSV	>Q8TEM1_ 4	1202	399	606	100	-0.0304926
NUP210	EKAAKQGDTILVSG	>Q8TEM1_ 198	1458	532	703	304	-0.00858155
NUP210	KNVRPAEVRLLILE	>Q8TEM1_ 228	2358	869	1267	518	-0.00560319
NUP210	LRGRHHEASIRLPS	>Q8TEM1_ 1223	1283	453	684	210	-0.0130459
NUP210	RVKGRTGLRVVVKA	>Q8TEM1_ 1248	370	166	297	33	-0.0196309
NUP210	HLRTYKEVVVSVPQ	>Q8TEM1_ 1544	843	313	467	224	-0.000537684
CEP192	SVRNPRITSLCLLK	>Q8TEP8_ 315	1844	729	815	155	-0.0310753
CEP192	VLKERTQENVTLIY	>Q8TEP8_ 1358	1884	703	831	151	-0.0326381
CEP192	DDGQKKIVKVQIRE	>Q8TEP8_ 1625	409	145	133	22	-0.047197
GEMIN5	NFRGHRGRLLCVAW	>Q8TEQ6_ 679	1046	397	318	47	-0.0520635
GEMIN5	IKKRKARSLLPLST	>Q8TEQ6_ 841	1686	803	1381	667	0.0166769
GEMIN5	QCKEEKNEPLSLPE	>Q8TEQ6_ 1422	2146	864	1097	172	-0.0298538
PIGO	ASRFSRVVLVLIDA	>Q8TEQ8_ 66	1840	658	513	31	-0.077235
PIGO	LERTKSQGPLTVAA	>Q8TEQ8_ 814	1929	975	1153	542	0.00406884
ARHGEF40	CGRKKCLRHVFLFE	>Q8TER5_ 1284	1089	352	981	184	-0.00483349
ARHGEF40	NKELRVQQMVSMGI	>Q8TER5_ 1379	1418	624	695	140	-0.0249114
FBF1	APKTKKGCKVTLPE	>Q8TES7_ 4	866	351	585	213	0.00126118
FBF1	DTPIRKKEELLFDD	>Q8TES7_ 198	2487	950	1164	257	-0.0254962
FBF1	QPRKGGADWLGLKD	>Q8TES7_ 339	1184	538	787	202	-0.00694575
FBF1	RAEREAERALQVDT	>Q8TES7_ 900	1564	468	462	51	-0.0617873
RAPGEF6	RYERYSGNQVLFCS	>Q8TEU7_ 54	2479	764	1496	721	0.00166364
RAPGEF6	FGGKRGCDCLVLEP	>Q8TEU7_ 102	1495	633	688	201	-0.0187651
RAPGEF6	MSVRRELCSVMIFE	>Q8TEU7_ 289	2033	778	950	104	-0.0423063
RAPGEF6	RKVKQYLSSLDVET	>Q8TEU7_ 1109	2239	863	1124	519	-0.00505772
RAPGEF6	SGKKHTEDTISVAS	>Q8TEU7_ 1221	2210	845	1114	254	-0.0218098
SMCR8	HRQKDQGFRVDFSV	>Q8TEV9_ 620	2615	937	1942	1031	0.0131479
SMCR8	HKKRAGQNALKFIR	>Q8TEV9_ 703	1023	339	652	246	-0.00154626
SMCR8	AIVRKLVTALAIFV	>Q8TEV9_ 744	2112	733	848	370	-0.0158938
SMCR8	SRYSRYTSILDLDN	>Q8TEV9_ 802	1880	689	1150	256	-0.0150758
PARD3	SARGGRTLGLLVKR	>Q8TEW0_ 294	917	276	416	69	-0.0351816
PARD3	KTRKSKSMDLGIAD	>Q8TEW0_ 846	2066	750	1159	340	-0.0119444
PARD3	DDKIEKTGKIKIQE	>Q8TEW0_ 1034	1128	453	467	41	-0.0520012
IPO4	YQRKAGLLVLAVLS	>Q8TEX9_ 369	1785	789	607	168	-0.0316385
IPO4	AVNRERERQVVMAV	>Q8TEX9_ 761	1461	638	999	171	-0.015785
USP33	KERRRISNLLNIME	>Q8TEY7_ 721	1045	263	192	15	-0.089865
USP33	EKRRKTELEIFIRL	>Q8TEY7_ 824	1155	431	785	500	0.0142973
PNISR	RDRQRSPIALPVKQ	>Q8TF01_ 208	2218	861	1233	188	-0.027478
PNISR	SRSRSYSRRIKIES	>Q8TF01_ 572	1286	500	768	252	-0.00634493
SH3TC2	RKVKLSQARVYFEE	>Q8TF17_ 540	925	267	317	35	-0.0561984
SH3TC2	LYDKKYLPHLAVAS	>Q8TF17_ 682	2987	1030	1294	443	-0.0187505
SH3TC2	RRLKAVRTELRIFN	>Q8TF17_ 1117	1079	428	879	185	-0.00463069
ZNF721	GKAFRQSAILYVHR	>Q8TF20_ 524	1571	525	602	108	-0.0392179
WHAMM	IRYSRQHHSIQMKR	>Q8TF30_ 505	843	400	632	156	-0.00286016
WHAMM	HPSSRKTRGVPLSE	>Q8TF30_ 591	1803	872	1029	292	-0.0101051
WHAMM	RHGRAPLRKVEVPA	>Q8TF30_ 718	1192	492	806	102	-0.0238242
ZNF431	RYGKCEHENLQLRK	>Q8TF32_ 133	754	298	789	699	0.0395102
ZNF431	KCGKSFCMLLHLSQ	>Q8TF32_ 208	2356	876	1567	555	-0.000597215
ZNF483	SQKCSKCGIIFIRR	>Q8TF39_ 391	759	235	303	50	-0.040129
UBASH3B	VEPHKKQLHVTLAY	>Q8TF42_ 208	1748	766	1172	291	-0.00764587
DIS3L	LLKDARHDCILFAN	>Q8TF46_ 108	2579	919	2441	1426	0.0249153
DIS3L	LQKNWRDYVVTFPS	>Q8TF46_ 340	1920	727	1012	563	0.00118568
ZNF526	GRWFRAMAGLRLHQ	>Q8TF50_ 580	1374	447	696	137	-0.0262315
ATP8B4	VKKYRNAVTLAIGD	>Q8TF62_ 803	2420	828	2075	1059	0.0175319
GIPC2	LIEPKKAFEIELRS	>Q8TF65_ 199	1826	707	1087	312	-0.00969604
LRRC15	CCCKKRSQAVLMQM	>Q8TF66_ 565	912	264	436	120	-0.0212912
ZNF384	KTYRCRMCSLTFYS	>Q8TF68_ 226	2646	1022	1481	249	-0.0249093
SHROOM3	PESLRRHSSLELGR	>Q8TF72_ 673	1480	561	649	109	-0.0346411
HASPIN	GRVPKDRPSLTVTP	>Q8TF76_ 86	1059	339	561	417	0.00715995
HASPIN	RWKLRARPSLTVTP	>Q8TF76_ 102	1172	526	819	552	0.0179987
HASPIN	LSRLERDGIVVFCD	>Q8TF76_ 692	3287	1181	3373	1938	0.027747
GDPD5	SLRRGHIQRLNLRY	>Q8WTR4_ 422	2654	1079	3128	1771	0.0336752
GDPD5	AAVRRTSRDVSIMK	>Q8WTR4_ 540	968	382	498	360	0.00677385
ZNF473	CGKIFRHSSLLIEH	>Q8WTR7_ 382	2936	1096	1595	445	-0.0142135
ZNF473	GKSFRHNSTLKIHQ	>Q8WTR7_ 410	1405	490	905	350	-0.000191288
NOC3L	QRKLKKSNVVSLKA	>Q8WTT2_ 322	1845	685	1208	109	-0.0338926
NOC3L	LKAYKGLAEVAVKS	>Q8WTT2_ 333	1893	670	1173	199	-0.0212975
NOC3L	KQDKLGQASLGVIK	>Q8WTT2_ 390	716	247	288	79	-0.0269534
NOC3L	KKLKLHTETLNIVF	>Q8WTT2_ 486	1863	744	895	334	-0.0116292
SCARB1	AKARWAAGALGVAG	>Q8WTV0_ 6	974	407	980	1469	0.0509148
COG1	LCRRLLEKPLLFWE	>Q8WTW3_ 404	1699	528	888	326	-0.0104242
CASTOR1	ETQKKFPSDLLLTS	>Q8WTX7_ 247	2618	1154	2169	506	-0.000789439
ZDHHC1	VRDKSYAGPLPIFN	>Q8WTX9_ 111	2384	1111	990	477	-0.0101904
FRS2	ERKNRTSVHVPLEA	>Q8WU20_ 206	1274	489	499	149	-0.0252413
SMAP2	PVPEKKLEPVVFEK	>Q8WU79_ 151	1637	714	1026	103	-0.0319591
ZC3H15	KFIKAVTHQVKFGQ	>Q8WU90_ 41	1122	409	598	83	-0.031806
PPIL4	AEKEAKTQAILLEM	>Q8WUA2_ 215	1291	483	863	458	0.00930464
PHF10	ERTKVSSYPVALIP	>Q8WUB8_ 247	1419	588	769	174	-0.0186014
CHPT1	RFGKVDVTEIQIAL	>Q8WUD6_ 185	805	260	249	74	-0.0357983
CHPT1	EIKLKILPVLGFLG	>Q8WUD6_ 223	3105	1150	1935	417	-0.0150487
PPP1R13L	KARRARLNPLVLLL	>Q8WUF5_ 619	1761	755	2985	1657	0.047829
FAM172A	ELMKKDEPPLDFPD	>Q8WUF8_ 48	1345	549	698	318	-0.00368386
TGFBRAP1	LASRRVEEALVLAK	>Q8WUH2_ 324	1324	592	719	82	-0.0343688
HDAC7	QRPQRLHHHLFLAG	>Q8WUI4_ 24	1349	570	1207	168	-0.0103975
HDAC7	SVVKQKLAEVILKK	>Q8WUI4_ 86	1042	355	423	23	-0.0653418
CEMIP	ASAKDKRPFLSIIS	>Q8WUJ3_ 751	1964	610	506	141	-0.0447789
CEMIP	LKTKDHFLEVKMES	>Q8WUJ3_ 1205	1264	458	910	393	0.00707343
CEMIP	DHKAKIFQVVPIPV	>Q8WUJ3_ 1344	1850	654	1007	523	0.000337795
NUP133	CKEKLIIWKIALSP	>Q8WUM0_ 120	1668	553	553	116	-0.0412204
FBLIM1	KPEKRVASSVFITL	>Q8WUP2_ 4	349	146	124	4	-0.0816445
GATAD1	EDLPRKMEYLEFVC	>Q8WUU5_ 214	2410	720	800	75	-0.0611225
CHMP7	LSHSRRQGVVRLRL	>Q8WUX9_ 65	1791	655	1280	891	0.0182539
CHMP7	AFQRKGSVPLGLAT	>Q8WUX9_ 83	1702	716	1233	440	0.00377904
PRUNE2	RSKRLEKVHVVIGP	>Q8WUY3_ 14	1938	725	1195	914	0.0148661
PRUNE2	SSRSSKESSVFLSD	>Q8WUY3_ 437	1746	552	879	117	-0.0360159
PRUNE2	ENMKKGGSDVLVPW	>Q8WUY3_ 927	1488	553	920	536	0.00842457
PRUNE2	KSGKISSLAVTFSP	>Q8WUY3_ 1379	1872	837	2033	567	0.0141968
PRUNE2	SFDRKTPTFLEIWN	>Q8WUY3_ 1616	1277	573	407	53	-0.0520923
PRUNE2	TKNRLPGSQLAVLH	>Q8WUY3_ 2447	2813	943	1130	2187	0.0194779
PRUNE2	SRGRAGPDAVTLQA	>Q8WUY3_ 2704	1271	475	1086	1079	0.0339125
NAT14	REMREDEKPLVLEM	>Q8WUY8_ 9	1151	430	561	155	-0.0186991
DEPDC1B	RATRLWNETVELFR	>Q8WUY9_ 12	1359	367	327	27	-0.0774754
PHLDA1	QKRREGARPVPFSE	>Q8WV24_ 41	1513	532	986	877	0.0202199
PHLDA1	VLEKRSDGLLQLWK	>Q8WV24_ 158	2124	850	985	150	-0.0344142
PHLDA1	RKGKYMYFTVVMAE	>Q8WV24_ 245	1025	308	338	64	-0.044549
PHLDA1	VQYKNRQAILAVKS	>Q8WV24_ 284	1760	670	785	143	-0.0320044
ZNF480	DKPIKKQLGVSFHL	>Q8WV37_ 122	1430	620	1207	216	-0.00650612
TRIM41	FPRRSFRPNLQLAN	>Q8WV44_ 192	1052	474	889	350	0.0126397
PTCD2	TPRDRKSHTLLLNK	>Q8WV60_ 361	1595	552	888	213	-0.0173784
HEXDC	DVKAKVENLLGISS	>Q8WVB3_ 335	2731	1023	2246	2386	0.0340276
HEXDC	HRQRKLIHPVMVQH	>Q8WVB3_ 399	2035	773	1237	352	-0.00921267
CHTF18	HAPRIKRPRLQVVK	>Q8WVB6_ 98	1413	547	662	226	-0.0149536
CHTF18	LKWLKLWDLVVFGH	>Q8WVB6_ 306	2118	762	1619	1614	0.0293627
CHTF18	RQLKQQAFLLHFPP	>Q8WVB6_ 499	1904	822	2018	932	0.0250518
CHTF18	TRSRATPQALLLDA	>Q8WVB6_ 749	1260	571	1009	381	0.00956993
STAG1	YKQDRDIALLDLIN	>Q8WVM7_ 110	1745	604	715	203	-0.025382
STAG1	FTNRFKDRIVSMTL	>Q8WVM7_ 373	935	395	328	50	-0.0449754
STAG1	VLRKTVKSFLAVCQ	>Q8WVM7_ 766	2150	677	726	60	-0.0631047
STAG1	MMERREDVWLPLIS	>Q8WVM7_ 1037	2036	822	832	211	-0.0271337
SECTM1	HQRNNRQVTLEVSG	>Q8WVN6_ 124	1622	756	1477	542	0.0141225
CANT1	RFRPRWKVILTFFV	>Q8WVQ1_ 40	1382	330	458	67	-0.0520864
TRAPPC12	VYPGRRGSMVPFSM	>Q8WVT3_ 471	707	250	354	42	-0.0382129
FAR1	RNIRYGFNTILVIL	>Q8WVX9_ 464	1455	453	456	35	-0.0678762
UBLCP1	ISRRVKEYKVEILN	>Q8WVY7_ 120	1221	431	1066	244	-0.000703888
KBTBD7	RGEWRRISNIPLDS	>Q8WVZ9_ 545	917	254	621	409	0.0129209
ZFPM2	LDKCEKKTQLFLTN	>Q8WW38_ 440	1416	547	767	258	-0.00962653
SPRYD4	RLCRWGAKRLGVAS	>Q8WW59_ 10	1349	440	721	128	-0.0265746
DYDC1	MAKLERERELALME	>Q8WWB3_ 56	1332	439	967	611	0.0158457
DYDC1	MMERLKAEELLLQQ	>Q8WWB3_ 73	1070	342	1167	994	0.0387463
GLMP	LGEKTRQVSLEVIP	>Q8WWB7_ 37	928	210	218	69	-0.0475209
MAIP1	QHQKTKMIVLGFSN	>Q8WWC4_ 107	2241	882	1135	205	-0.0269926
MAIP1	DEKGRKFVNILMCF	>Q8WWC4_ 216	1680	472	852	300	-0.0132926
LMO7	SKEKSNSCRILVPS	>Q8WWI1_ 620	1989	773	1153	438	-0.00401701
LMO7	KREDRVTTEIQLPS	>Q8WWI1_ 853	2004	739	901	324	-0.0156603
LMO7	PRSYRKTDTVRLTS	>Q8WWI1_ 898	2094	705	1464	307	-0.0118383
LMO7	DQGKKPQDQLVIER	>Q8WWI1_ 1336	647	313	367	64	-0.0219756
SLC44A1	INRKIKSVALCVAA	>Q8WWI5_ 105	2545	916	2523	3290	0.045985
SPIRE2	PRVKKDAHELILDF	>Q8WWL2_ 305	1651	606	1011	334	-0.00559169
SPIRE2	KMPSKKFGHIPVYT	>Q8WWL2_ 608	2314	1003	1469	842	0.0101218
SPIRE2	PRRSRQTQSLYIPN	>Q8WWL2_ 695	1496	506	696	168	-0.0244315
CCNB3	KKINRNTHALGLAK	>Q8WWL7_ 92	964	373	582	562	0.0198367
CCNB3	NKRNLKWHKLEVTP	>Q8WWL7_ 108	1512	642	543	111	-0.0370105
CCNB3	EGKRSRLKPLVLQE	>Q8WWL7_ 394	1779	980	5152	2362	0.0659925
ARAP3	PPRPLRTGMLELRG	>Q8WWN8_ 394	1575	660	795	148	-0.0259745
ARAP3	MVHLRRLQEISVVS	>Q8WWN8_ 852	1977	789	1556	618	0.00923021
ARAP3	DTPDKKEHLVLVET	>Q8WWN8_ 868	2011	832	1326	274	-0.0130816
IPCEF1	YREWKVMNTLLIQD	>Q8WWN9_ 391	1801	648	818	494	-0.00304369
PHIP	QFKRREWKSILLDM	>Q8WWQ0_ 395	1163	430	1265	887	0.0349866
PHIP	KPKERKQKRLAVGE	>Q8WWQ0_ 918	1089	430	537	230	-0.00739073
PHIP	SVVRTRSNRVVVDP	>Q8WWQ0_ 1505	1560	497	745	164	-0.0260149
PHIP	MKTQKLDADLLVPA	>Q8WWQ0_ 1721	1212	526	544	181	-0.0164707
STAB2	ARRCDRKSLLTIRT	>Q8WWQ8_ 30	1814	754	1549	424	0.00381486
STAB2	GVKQKCLYNLPFKR	>Q8WWQ8_ 1921	958	430	757	157	-0.00533419
STAB2	GCRERCSLVIQIPR	>Q8WWQ8_ 1938	995	412	1311	647	0.0348942
RTN4IP1	VLRRNACTAVCFWR	>Q8WWV3_ 10	1817	594	909	128	-0.0346897
RTN4IP1	IDKYGKNEVLRFTQ	>Q8WWV3_ 50	810	309	421	170	-0.0069684
ABCA5	LLKYRKANRVTVFS	>Q8WWZ7_ 658	1733	625	1038	219	-0.0172931
ABCA5	IKLKDWIENLEVDR	>Q8WWZ7_ 1533	1312	447	582	132	-0.0277396
PALLD	AQKKTTSVSLTIGS	>Q8WX93_ 388	2715	1013	1611	808	0.00325849
PALLD	LLAKPKLDPLKLQQ	>Q8WX93_ 652	1266	495	1397	444	0.0170291
RUFY2	RVLRHSGRGLEVPR	>Q8WXA3_ 29	1042	349	607	202	-0.00800209
CASKIN1	PLRRKAPQSLEVMA	>Q8WXD9_ 619	1067	450	371	121	-0.0271643
ATRIP	EKMKVMEEEVLIKN	>Q8WXE1_ 127	2198	662	1459	700	0.00513783
ATRIP	HVSPRKNPSVVIKP	>Q8WXE1_ 226	869	373	478	58	-0.0326639
ATRIP	TVRCLRDTVLLLHG	>Q8WXE1_ 718	2605	977	1449	989	0.00811853
STON2	TGKSQRDSLIVIYQ	>Q8WXE9_ 353	1432	502	705	169	-0.022132
STON2	LEKPFREFKLEICH	>Q8WXE9_ 469	1844	654	1276	622	0.00826531
ATL1	PVKKAGPVQVLIVK	>Q8WXF7_ 30	1344	562	668	340	-0.00256639
RSAD2	LATKRRKQQLVLRG	>Q8WXG1_ 45	1405	591	1116	278	-0.0011957
RSAD2	SNQKMKDSYLILDE	>Q8WXG1_ 296	2487	840	1262	229	-0.0278506
MADD	AQKLLRPNSLRLAS	>Q8WXG6_ 807	2833	1599	9573	4310	0.0717804
MADD	ISRKVYKGMLDLLK	>Q8WXG6_ 1005	1256	340	396	110	-0.0378671
ADGRV1	LKNPKGGAEIGIND	>Q8WXG9_ 3626	1186	423	592	46	-0.0483874
ADGRV1	RGDKRASGEVGIAP	>Q8WXG9_ 4142	306	144	170	28	-0.0243452
ADGRV1	LDSRAKDVTLTIQE	>Q8WXG9_ 4624	884	288	274	51	-0.0468372
ADGRV1	LSKKTYSEPLALEG	>Q8WXG9_ 4651	1867	691	985	84	-0.0437379
ADGRV1	ISRRGTYGALSVAW	>Q8WXG9_ 4911	1473	465	573	245	-0.0182672
ADGRV1	KPEKVPQVEVYFFV	>Q8WXG9_ 5453	1829	719	1873	1770	0.040168
SYNE2	GKVKDAMGWLTLQK	>Q8WXH0_ 298	1476	602	1698	1378	0.0413482
SYNE2	TYFKKYNSLLSFME	>Q8WXH0_ 327	1163	492	677	327	0.00246439
SYNE2	EEKKSFLDVLSIKR	>Q8WXH0_ 343	535	186	513	703	0.0456271
SYNE2	ILEKKFILLLEFHY	>Q8WXH0_ 476	2096	692	743	123	-0.0442779
SYNE2	ETKKEEIKEVPFET	>Q8WXH0_ 606	1166	440	545	57	-0.0434828
SYNE2	AKEKVQINVVKLIA	>Q8WXH0_ 820	1005	382	903	515	0.0227401
SYNE2	EKGKLSDNILKLEK	>Q8WXH0_ 946	1341	433	759	339	-0.00235229
SYNE2	DARWKEFEIISLKL	>Q8WXH0_ 1169	1083	348	523	64	-0.0395471
SYNE2	LTVKNKEGEIHLMK	>Q8WXH0_ 1361	891	343	483	278	0.00321275
SYNE2	AVKHRKKSLIRLDK	>Q8WXH0_ 1464	1600	542	1154	258	-0.00904417
SYNE2	ENLKKRIAEIEIVK	>Q8WXH0_ 1571	1214	433	617	95	-0.0313413
SYNE2	EDRERLKEELQVHE	>Q8WXH0_ 1679	1284	343	1372	942	0.0315675
SYNE2	SEFSRRVAEIQFLL	>Q8WXH0_ 1698	1504	441	548	183	-0.0272443
SYNE2	QKLQKLSDFLTLEG	>Q8WXH0_ 1874	2654	985	1375	504	-0.00959472
SYNE2	EERIQKIKEIILLK	>Q8WXH0_ 2079	618	282	245	87	-0.0194459
SYNE2	LKLKKVFDYIGLNW	>Q8WXH0_ 3000	1539	499	509	79	-0.0486639
SYNE2	SFKEKEILQIKLNA	>Q8WXH0_ 3116	2553	917	1608	709	0.00226224
SYNE2	EKRVSKIKTILLSK	>Q8WXH0_ 3905	1018	335	468	92	-0.0299916
SYNE2	LNQRKEDLLVDLKA	>Q8WXH0_ 4052	677	274	290	130	-0.0116587
SYNE2	KTVKCNLEKVQMML	>Q8WXH0_ 4320	1038	304	365	150	-0.0236896
SYNE2	INLDKKLFELFLTL	>Q8WXH0_ 4531	947	339	368	49	-0.0453219
SYNE2	AKLRDEGERLHLPY	>Q8WXH0_ 4691	1041	300	403	121	-0.0275247
SYNE2	FQRRRTTCALTLEA	>Q8WXH0_ 5753	516	190	282	141	-0.000134436
SYNE2	KKIKELKSRLQVLK	>Q8WXH0_ 5817	1412	474	483	118	-0.0362659
SYNE2	KLQKDCMEEINLFS	>Q8WXH0_ 5954	1281	456	851	367	0.00376323
JPH3	LFRRSLLSGLKLRK	>Q8WXH2_ 216	1355	537	767	1064	0.0261256
JPH3	LVGGKRKNLIPLRA	>Q8WXH2_ 347	1019	473	628	179	-0.00726405
SOCS4	SKRKIHISELMLDK	>Q8WXH5_ 119	1984	582	1657	394	-0.00279799
CNKSR2	LLKNMRWKPLALQP	>Q8WXI2_ 309	2052	784	1158	174	-0.027346
CNKSR2	STLKAREGEVAIID	>Q8WXI2_ 963	2778	1015	1680	523	-0.00753289
ACOT11	PAEKTRVESVELVL	>Q8WXI4_ 217	1662	544	983	220	-0.0170405
MUC16	LERRSSTATVSMAG	>Q8WXI7_ 1668	2126	852	1034	512	-0.00436541
MUC16	FRMNKDPWTVSIPL	>Q8WXI7_ 2195	617	176	255	41	-0.0399487
MUC16	KVSRTEALSLGRTS	>Q8WXI7_ 8741	889	346	315	40	-0.0495072
GATAD2B	LLKRKDLANLEVPH	>Q8WXI9_ 50	1858	780	1576	441	0.0041466
MYO3B	KRKPRKLGQIKVLD	>Q8WXR4_ 1290	2000	677	1339	1031	0.0175727
BAALC	DAKRMPAKEVTINV	>Q8WXS3_ 150	1942	724	1469	571	0.00669294
PIBF1	RKISKESKKVNISS	>Q8WXW3_ 4	1067	348	865	347	0.00925215
PIBF1	IERKELLHNIQLLK	>Q8WXW3_ 53	1644	567	1252	1055	0.0249118
PIBF1	NPLRKEICELQVKK	>Q8WXW3_ 195	1113	371	486	52	-0.0464568
PIBF1	EEDRKNYSEVQIRC	>Q8WXW3_ 230	1121	379	575	68	-0.0376494
PIBF1	TAKRRLKQSVHLAR	>Q8WXW3_ 571	2045	683	845	319	-0.0184885
DNAH7	ASKEKSKKPVRFLP	>Q8WXX0_ 11	174	81	162	8	-0.0329316
DNAH7	HTNFKKLRLVDIKE	>Q8WXX0_ 290	1043	316	587	532	0.0138964
AUTS2	YENPKKSSEVKVKE	>Q8WXX7_ 975	747	294	631	447	0.0257344
NANOS1	SRGRYLGSALELRA	>Q8WY41_ 119	422	99	319	295	0.0242115
MYLIP	RDLKGHLASLFLNE	>Q8WY64_ 290	867	322	503	340	0.00947254
CTNNBL1	RERFLKGEGLQLMN	>Q8WYA6_ 329	1650	571	523	172	-0.0319478
CTNNBL1	EKKISRSSALKVLD	>Q8WYA6_ 347	1704	601	912	137	-0.0299774
CTNNBL1	SEKVDRLMELHFKY	>Q8WYA6_ 437	1916	738	1310	433	-0.000924086
CTNNBL1	FYLRRLDAGLFVLQ	>Q8WYA6_ 484	2417	848	729	173	-0.0415986
KAT6B	LDKKTVSEQLELSV	>Q8WYB5_ 44	1969	767	1065	201	-0.0234328
KAT6B	PKNKLKQRLLSVTS	>Q8WYB5_ 346	2694	1133	2965	3269	0.047141
KAT6B	DGRRSRGEIIDFSK	>Q8WYB5_ 449	1321	454	866	198	-0.012158
KAT6B	CLKYMKSKNILLRH	>Q8WYB5_ 756	1291	489	281	35	-0.0692798
KAT6B	PPRLTKPQSVAIKR	>Q8WYB5_ 1112	560	187	232	130	-0.00895143
KAT6B	NKERKTGFKLNLYT	>Q8WYB5_ 1263	1766	686	1711	551	0.0121924
SEPT1	KLSRQSATEIPLPM	>Q8WYJ6_ 310	905	311	521	106	-0.020046
SSH1	DMKPAKDLRLLFSN	>Q8WYL5_ 784	1795	627	1689	628	0.0137544
SSH1	IETRLRLAGLTVSS	>Q8WYL5_ 961	2924	1131	1580	422	-0.0152232
RIN2	TKMQKKVLSLRLPC	>Q8WYP3_ 126	2120	1046	2719	758	0.0213878
RIN2	LVRQRNPQELGVFA	>Q8WYP3_ 632	1120	426	519	73	-0.036689
AHCTF1	SQKISRLLDLVVQP	>Q8WYP5_ 1113	1605	628	1122	1154	0.0271746
AHCTF1	SPQRLKETRISFVE	>Q8WYP5_ 1225	1188	440	730	328	0.00195252
AHCTF1	VSERRLNQEVALNL	>Q8WYP5_ 1476	1101	393	689	671	0.0208977
AHCTF1	RTRGQRIQNVNVKS	>Q8WYP5_ 1742	1695	764	1105	535	0.00739896
AHCTF1	SSRTRSSKAILLPD	>Q8WYP5_ 2098	2895	1149	1424	419	-0.0164232
AHCTF1	VPRKAKAKKIEVPA	>Q8WYP5_ 2127	871	334	374	19	-0.0639541
DGCR8	KLLKDVKISVSFTE	>Q8WYQ5_ 113	1531	622	768	335	-0.00608765
DGCR8	ERDVRAECGLLLSP	>Q8WYQ5_ 142	1221	371	807	480	0.0101629
DGCR8	QRDRVDEEALNFPY	>Q8WYQ5_ 227	1425	445	1374	845	0.0259702
DGCR8	LEKRFDFEQVTVKK	>Q8WYQ5_ 446	735	225	460	239	0.00484237
DGCR8	QYAKKNKPNLHILS	>Q8WYQ5_ 723	1417	506	799	243	-0.0109941
LRTOMT	LVRYRHYFRLLVRT	>Q8WZ04_ 52	2506	876	768	143	-0.0467924
LRTOMT	RSLRDCLSGLRIEE	>Q8WZ04_ 67	1340	450	906	661	0.0166171
KCTD13	ENREHRVRRIHVRR	>Q8WZ19_ 301	907	216	409	63	-0.0387836
TTN	GVEVKKEVGVSITG	>Q8WZ42_ 899	2001	682	1000	92	-0.0446155
TTN	IRKKMAKDTVVVRT	>Q8WZ42_ 1226	786	365	544	81	-0.0182205
TTN	NRAGRSSISVILTV	>Q8WZ42_ 1535	1185	503	699	88	-0.0291166
TTN	TTRCKVNVEVEFAE	>Q8WZ42_ 1642	1402	564	754	91	-0.0341189
TTN	PFFKKKLTSLRLKR	>Q8WZ42_ 1706	483	178	447	52	-0.0142912
TTN	DQKEKQKPDIVLYP	>Q8WZ42_ 1836	1800	702	961	214	-0.0199834
TTN	MHSDRKVHFLSILT	>Q8WZ42_ 2226	1765	630	805	215	-0.0224264
TTN	ITSRRGRQNLTVKD	>Q8WZ42_ 2317	1409	560	1051	335	0.00183976
TTN	CKLKMKPRPIAILQ	>Q8WZ42_ 2348	1963	730	1382	400	-0.00318723
TTN	VKIKKTLKNLTVTE	>Q8WZ42_ 2708	1399	535	942	428	0.00602763
TTN	LVSERKVHKLMLQN	>Q8WZ42_ 2846	1607	619	1195	1165	0.0282134
TTN	CKAKLFVETLHITK	>Q8WZ42_ 2874	1422	572	1193	506	0.0133604
TTN	MRTKKLTHSLNIRN	>Q8WZ42_ 3017	1015	463	494	78	-0.0307603
TTN	IEFRKHIKDIKVLE	>Q8WZ42_ 3061	1481	439	703	92	-0.0391695
TTN	IQKEKYVHRLLIPS	>Q8WZ42_ 3107	1870	775	1486	550	0.00817981
TTN	VRIRSIKKEVQVIE	>Q8WZ42_ 3148	654	219	432	94	-0.0132209
TTN	AGRNRSSVTLYVNA	>Q8WZ42_ 3224	1811	672	837	195	-0.0249053
TTN	IKRKIEPLEVALGH	>Q8WZ42_ 4386	1809	620	1243	414	-0.00134393
TTN	IRSSKYISSLEILR	>Q8WZ42_ 4432	1005	217	298	391	-0.00472784
TTN	FVKKVDPSYLMLPG	>Q8WZ42_ 4668	2542	1132	1421	345	-0.0152086
TTN	TFVKKVDDLIALGG	>Q8WZ42_ 4855	2143	768	1040	472	-0.00729543
TTN	CKARINVLDLIIPP	>Q8WZ42_ 5590	1720	657	1523	653	0.0153836
TTN	QFIKKPSPVLVLRN	>Q8WZ42_ 5792	1670	720	1190	416	0.0028064
TTN	KMDKVLGSSIHMEC	>Q8WZ42_ 6172	651	199	215	23	-0.0580131
TTN	FKIKWFKDDVELVS	>Q8WZ42_ 6287	2007	714	1198	289	-0.0143196
TTN	RQLKDIEQTVGLPV	>Q8WZ42_ 7106	1853	717	1334	854	0.0169246
TTN	SKVAKQGESIQLEC	>Q8WZ42_ 7301	995	374	408	154	-0.0179865
TTN	RKLKDVHETLGFPV	>Q8WZ42_ 8047	1553	667	843	199	-0.0172801
TTN	RQLRDVQETVGLPV	>Q8WZ42_ 8988	1648	681	999	467	0.0031131
TTN	RDEKEFEELVSFIQ	>Q8WZ42_ 9561	1550	505	493	154	-0.0334538
TTN	IQFTKRIQNIVVSE	>Q8WZ42_ 9765	1043	343	669	272	0.000437351
TTN	EEKKPPPKRIEVTK	>Q8WZ42_ 9902	1594	525	900	280	-0.0109516
TTN	TSRRMEEEKVQVTK	>Q8WZ42_ 10121	1219	472	412	157	-0.0251424
TTN	PEKKVPPKVIKMEE	>Q8WZ42_ 10546	1274	459	465	76	-0.0428409
TTN	RKRVVKEEKVSIEA	>Q8WZ42_ 10625	730	235	1000	1355	0.0588327
TTN	EPKKVFEEKIRISI	>Q8WZ42_ 10771	739	287	254	90	-0.0262006
TTN	VPRKEVAPPVRVPE	>Q8WZ42_ 10814	1144	431	828	104	-0.0219565
TTN	EVPKKPEEKVPVLI	>Q8WZ42_ 10910	1347	590	751	230	-0.00987661
TTN	VPKKREPVPVPVAL	>Q8WZ42_ 11017	605	267	283	21	-0.050583
TTN	VPKKVEEKRIILPK	>Q8WZ42_ 11144	826	328	722	997	0.0430835
TTN	VSKKIPEEKVPVPV	>Q8WZ42_ 11224	1846	583	1037	213	-0.0213569
TTN	VPKKVPEKKVLVPK	>Q8WZ42_ 11250	579	156	178	8	-0.082405
TTN	HRVEKVHRVIEVFE	>Q8WZ42_ 11341	2160	649	1101	310	-0.0179771
TTN	PPKKPEVTPVKVPE	>Q8WZ42_ 11527	1432	581	911	778	0.0192797
TTN	VAKKPELPPVKVPE	>Q8WZ42_ 11639	1125	435	544	89	-0.0312944
TTN	LKFVKEIKDIILTE	>Q8WZ42_ 12043	1350	494	1105	390	0.00735596
TTN	KDRKLHIIDVQLSD	>Q8WZ42_ 12098	2439	943	1918	944	0.0141046
TTN	NKEKTSTAKLVVEE	>Q8WZ42_ 12124	1016	271	503	68	-0.0374622
TTN	RFVKTLEEEVTVVK	>Q8WZ42_ 12140	947	316	357	37	-0.0529785
TTN	DVVWRKDGKIVVEK	>Q8WZ42_ 12172	748	292	417	81	-0.0215437
TTN	KPGRIVPGVIGLMR	>Q8WZ42_ 12181	1123	443	638	80	-0.031187
TTN	VEGKKTSARLFVTG	>Q8WZ42_ 12488	2420	1091	1871	514	0.000555749
TTN	KTHKLEMKEVTLDD	>Q8WZ42_ 12553	1796	682	1046	185	-0.0222555
TTN	IKVEKPLYGVEVFV	>Q8WZ42_ 12679	3082	1129	1591	580	-0.00995565
TTN	NLKVKELPLIFITP	>Q8WZ42_ 12761	1462	630	1366	496	0.0143443
TTN	AKDFKTHANLFVKE	>Q8WZ42_ 13197	1032	294	658	258	-0.00164344
TTN	AKDFKTSCNLNVVP	>Q8WZ42_ 13286	1537	557	758	106	-0.0347135
TTN	VRTARTSGMLTVLE	>Q8WZ42_ 13375	1950	603	528	260	-0.0292551
TTN	DTRVKEQQEVVFNC	>Q8WZ42_ 13577	1675	640	1351	892	0.022037
TTN	LKWTKNGEEVPFDN	>Q8WZ42_ 13692	453	152	328	129	0.00453777
TTN	YRVDKYKHMLTIKD	>Q8WZ42_ 13709	1470	507	837	105	-0.0320057
TTN	SRARLFVEEIPVEI	>Q8WZ42_ 13829	1587	554	811	213	-0.0185151
TTN	AKDKEARAKLELAA	>Q8WZ42_ 13913	1111	436	515	56	-0.0426113
TTN	PKIKTADQDLVVDV	>Q8WZ42_ 13928	2098	784	1063	367	-0.0118522
TTN	KKGDKGRYKIVLQN	>Q8WZ42_ 13988	1227	403	476	309	-0.00812859
TTN	NKHGKAEGFINLKV	>Q8WZ42_ 14001	701	251	291	30	-0.0488413
TTN	SFRVRAQNRIGVGK	>Q8WZ42_ 14191	2939	995	1322	603	-0.0105446
TTN	ERSDKGIYTLKLEN	>Q8WZ42_ 14386	846	240	394	62	-0.0358127
TTN	NRVKTISGEIDVNV	>Q8WZ42_ 14399	2360	946	1475	366	-0.0110264
TTN	KWRDRTANSIFLTW	>Q8WZ42_ 14524	946	361	734	887	0.0349481
TTN	GKPSKSTEPILIKD	>Q8WZ42_ 14894	1500	604	883	328	-0.00370705
TTN	VLRVRAVNAIGVSE	>Q8WZ42_ 15286	1504	562	777	259	-0.0119285
TTN	RWKRCNEHLVPILT	>Q8WZ42_ 15552	2027	603	895	380	-0.0138682
TTN	SLEVKRGDEIALDA	>Q8WZ42_ 15619	1828	529	1403	984	0.0196345
TTN	DNSKKGESQLRVRD	>Q8WZ42_ 15687	615	162	246	22	-0.0557895
TTN	DKTKPDSEWIVVTS	>Q8WZ42_ 15770	1846	719	951	207	-0.0219379
TTN	TIKVKAGEPVHIPA	>Q8WZ42_ 16336	1541	543	638	65	-0.0493378
TTN	RVSRAPITKVGLKG	>Q8WZ42_ 16574	1430	621	965	117	-0.0245793
TTN	EVKDKTKSSISLGW	>Q8WZ42_ 16641	1593	592	947	455	0.00227812
TTN	QCNKRDVEELQFTV	>Q8WZ42_ 16995	1805	529	1247	201	-0.0195386
TTN	KDKEVRGTKLVVTG	>Q8WZ42_ 17400	1663	472	970	466	-0.000310299
TTN	MKDRLVSPDLQLDA	>Q8WZ42_ 17443	2021	748	1303	264	-0.0151936
TTN	AGERKKTIIVDVLD	>Q8WZ42_ 17531	2656	918	1829	509	-0.00549245
TTN	TGSRKGFCQVNVVD	>Q8WZ42_ 17827	2071	821	950	126	-0.0382079
TTN	IEKKEVGKDVWMPV	>Q8WZ42_ 17878	2055	697	1287	299	-0.0136598
TTN	VKDRLEPPELILDA	>Q8WZ42_ 18137	2261	833	1799	649	0.00681414
TTN	RFRVKAENIVGLGL	>Q8WZ42_ 18408	1183	436	942	133	-0.0155651
TTN	VFRVRAENKIGVGP	>Q8WZ42_ 18604	1974	663	901	131	-0.0373404
TTN	RVNKTPIADLKFRV	>Q8WZ42_ 18678	1859	641	921	216	-0.0225206
TTN	KKEKHSTRWVPVNK	>Q8WZ42_ 19361	945	303	440	127	-0.0204936
TTN	QFRVKAENEIGIGE	>Q8WZ42_ 19396	1189	368	827	152	-0.0157651
TTN	RVTKVNKDCIFVAW	>Q8WZ42_ 20026	903	309	309	94	-0.0308818
TTN	IERKERNSLLWVKA	>Q8WZ42_ 20057	499	181	155	14	-0.0632944
TTN	CGKKEYTIVVKVLD	>Q8WZ42_ 20701	2102	643	1759	679	0.00914093
TTN	NKWQRVMKSLSLQY	>Q8WZ42_ 20855	2084	911	1162	361	-0.00954514
TTN	LWKRANKTPIRMRD	>Q8WZ42_ 21150	1344	390	425	41	-0.0625433
TTN	AGKKSGFVNVRVLD	>Q8WZ42_ 21782	3696	1315	1693	239	-0.0375116
TTN	RKERNSILWVKLNK	>Q8WZ42_ 23306	1310	432	431	42	-0.0598735
TTN	EKGRSDPRSLAVPI	>Q8WZ42_ 24136	672	314	255	28	-0.0490426
TTN	NKRRITDLRLRVTG	>Q8WZ42_ 24797	1085	445	954	185	-0.00336279
TTN	EKGKSDPRVLGVPV	>Q8WZ42_ 25218	2349	1073	1485	347	-0.0111211
TTN	QKEKNSILWVKLNK	>Q8WZ42_ 25471	818	308	424	70	-0.0285327
TTN	TIREVKKDSVTLSW	>Q8WZ42_ 26135	1699	704	1385	469	0.00705527
TTN	EKGRSDPRQLGVPV	>Q8WZ42_ 26301	1809	896	957	338	-0.00769191
TTN	NVKAREQLKIDVPF	>Q8WZ42_ 26334	1133	497	1463	653	0.0320955
TTN	RVNKKPVYDLRVKS	>Q8WZ42_ 26958	1526	658	922	303	-0.00514462
TTN	VVKYRAGTSVKLRA	>Q8WZ42_ 27810	949	362	396	54	-0.0415235
TTN	KNEKGLSDPVTIGP	>Q8WZ42_ 28465	1895	662	1148	309	-0.0112462
TTN	VRFSKTENKITLSI	>Q8WZ42_ 28538	1659	538	598	60	-0.0557072
TTN	RREKKSTRWVKVIS	>Q8WZ42_ 29117	2115	922	2266	1801	0.0385116
TTN	EMRLKETDRVSITT	>Q8WZ42_ 29614	1981	778	944	361	-0.011478
TTN	VEKKERNTILWVKE	>Q8WZ42_ 29806	1174	411	878	652	0.0212822
TTN	YTGKRATAVIKFCD	>Q8WZ42_ 30028	1711	623	1012	291	-0.010325
TTN	SGKKSATVLVKVYD	>Q8WZ42_ 30452	2871	1026	1486	290	-0.0249495
TTN	GSKLRESERVTVET	>Q8WZ42_ 30705	1490	483	938	88	-0.0354294
TTN	RWVRVNKVPVTMTR	>Q8WZ42_ 30904	934	390	609	255	0.00341464
TTN	KPSRPSKPIVAMDP	>Q8WZ42_ 30943	1349	670	810	115	-0.0244753
TTN	CGKKAVYIKVRVIG	>Q8WZ42_ 31142	1111	376	592	115	-0.0242905
TTN	IDSRVRGTSLVVKG	>Q8WZ42_ 31208	1241	510	635	281	-0.00488691
TTN	DKPDKPTGPIVIEA	>Q8WZ42_ 31649	989	369	776	100	-0.0182416
TTN	KREKKQNKWISVTT	>Q8WZ42_ 31790	1520	746	775	205	-0.0161085
TTN	QARETRYTVINLFG	>Q8WZ42_ 32102	3283	1353	2029	448	-0.0140658
TTN	FVKVKGTDQVLVKK	>Q8WZ42_ 32210	2072	765	1061	223	-0.0233762
TTN	VLVKKEISILNIAR	>Q8WZ42_ 32220	823	293	393	145	-0.0129221
TTN	IYQTRRSSTIKIIE	>Q8WZ42_ 32309	453	192	187	6	-0.0757957
TTN	SVAKVKVASIEIGP	>Q8WZ42_ 32486	1643	616	723	101	-0.0389795
TTN	LKWEKDGQPLSLGP	>Q8WZ42_ 32754	2233	673	1135	747	0.00221818
TTN	TKTVKGEFRLEIEE	>Q8WZ42_ 32876	1566	647	946	695	0.0137764
TTN	RVVQKRPKRIRLSR	>Q8WZ42_ 32949	1237	406	1407	516	0.0204438
TTN	RIPKLSQDDLEIVR	>Q8WZ42_ 32979	525	201	583	739	0.0501835
TTN	EERLRLEEELELGF	>Q8WZ42_ 33039	1257	312	867	102	-0.0282591
TTN	SQKALRSEEIKMSE	>Q8WZ42_ 33902	788	291	536	59	-0.027683
TTN	ISRSRNVYSLEIRN	>Q8WZ42_ 34111	1160	400	523	220	-0.0122622
BSND	DEKTFRIGFIVLGL	>Q8WZ55_ 5	991	306	458	182	-0.0134041
ARAP2	ASKSRTQKALILDS	>Q8WZ64_ 434	1778	628	1039	242	-0.0160409
ARAP2	RMHLRRLQELTIST	>Q8WZ64_ 1061	1746	735	1197	300	-0.00682326
ARAP2	ITKNPKIGGLPLIP	>Q8WZ64_ 1555	1773	414	255	28	-0.0918561
RFFL	MKVKDLRDYLSLHD	>Q8WZ73_ 105	2041	668	1183	799	0.00855362
RFFL	MCREKEELVLLVLG	>Q8WZ73_ 124	1087	380	997	355	0.0117227
CTTNBP2	ERGKNKQVVLMLVK	>Q8WZ74_ 166	1859	555	1133	621	0.00490767
CTTNBP2	KTKDRRLVSISVGT	>Q8WZ74_ 286	1709	631	1644	1396	0.0347297
CTTNBP2	QSPSKKKIIIILEN	>Q8WZ74_ 1190	1253	495	780	431	0.00784403
DNASE2B	RLLRTSFALLFLGL	>Q8WZ79_ 8	1071	439	478	53	-0.0433355
POMGNT1	GSGPRRVLDVEVYS	>Q8WZA1_ 96	2449	963	1775	970	0.0135185
POMGNT1	FRKKNHFLMVGVPA	>Q8WZA1_ 616	1747	642	1057	237	-0.015315
RAPGEF4	TVKRELAGVLIFES	>Q8WZA2_ 365	2105	769	1044	265	-0.0201942
RAPGEF4	VRLKEHDQDVLVLE	>Q8WZA2_ 466	1210	413	695	101	-0.0282206
P2RY13	TAAIRRQRELSILP	>Q9BPV8_ 6	1258	492	628	75	-0.0374858
P2RY13	CPRDTRIVQLVFPA	>Q9BPV8_ 38	1139	419	907	435	0.0136388
NIPSNAP1	NKLKNNKEYLEFRR	>Q9BPW8_ 141	468	175	122	55	-0.0315571
NIPSNAP1	LLSRRNQLLLEFSF	>Q9BPW8_ 162	2094	997	1538	320	-0.00772458
DHRS9	DKLKGNKSYVNMDL	>Q9BPW9_ 249	574	266	364	116	-0.00348832
DHRS9	AGKDAKIFWIPLSH	>Q9BPW9_ 285	3068	1026	2423	594	-0.00336865
NCAPG	IRLKDKIPNVRIQA	>Q9BPX3_ 150	826	327	388	95	-0.0226394
NCAPG	KELKMAEIKVKLIE	>Q9BPX3_ 488	2190	733	1363	257	-0.0189827
NCAPG	LKTNRGQRKVTVSA	>Q9BPX3_ 948	2068	793	1233	281	-0.0152113
MICU1	DKIFRYFATLKVIS	>Q9BPX6_ 126	1701	485	333	141	-0.0461459
MICU1	FQRKLQHDVLKLEF	>Q9BPX6_ 301	1385	463	1995	2376	0.0579793
MICU1	KKHFKEGKGLTFQE	>Q9BPX6_ 351	712	273	409	73	-0.0225122
FAM118B	KTKKPRELVLVIGT	>Q9BPY3_ 36	1033	450	1119	251	0.00871544
MAPKAP1	RLEKQSEPNVAVDL	>Q9BPZ7_ 324	1560	604	792	218	-0.0169444
NABP2	KDIKPGLKNLNLIF	>Q9BQ15_ 8	1185	491	915	277	0.00224931
KCNS3	FGQLRKKIWIRMEN	>Q9BQ31_ 168	1986	882	1011	415	-0.00635422
DDX50	KYMKSRYEQVDLVG	>Q9BQ39_ 339	1362	456	624	43	-0.0550526
ELAC2	KLKVARLDNIFLTR	>Q9BQ52_ 101	1742	528	1441	688	0.0137033
ELAC2	RGVRDSSLVVAFIC	>Q9BQ52_ 232	1674	601	944	435	-0.00102672
ELAC2	LVLKAKEMGLPVGT	>Q9BQ52_ 258	1393	612	1285	403	0.0104745
ELAC2	LRSHKIQTQLNLIH	>Q9BQ52_ 381	1313	484	811	568	0.0127283
ELAC2	FRCKKEGPTLSVPM	>Q9BQ52_ 404	979	357	527	106	-0.0225499
ELAC2	AEKRSQYPEIIFLG	>Q9BQ52_ 476	2376	943	2383	879	0.0169399
MACROD1	KKDKQLNEKISLLR	>Q9BQ69_ 145	1069	396	756	385	0.010462
MACROD1	DKVDRLIICVFLEK	>Q9BQ69_ 297	1101	291	403	57	-0.0482981
WDR77	AARYRSDGALLLGA	>Q9BQA1_ 35	741	287	777	303	0.0198487
HINFP	PGKVPRKENLWLQC	>Q9BQA5_ 6	2141	800	1279	417	-0.00675666
SENP7	WERSLRNKVISLDH	>Q9BQF6_ 65	1586	493	712	84	-0.0435116
SENP7	KRRKDDGISLLISD	>Q9BQF6_ 248	2340	892	960	166	-0.0365208
SENP7	KDVKYSDSKVELTL	>Q9BQF6_ 284	707	264	345	73	-0.0250299
SENP7	NHSKRSHAILFFWV	>Q9BQF6_ 582	2053	828	1398	1158	0.0211795
SENP7	LKLKDIMTEISIIS	>Q9BQF6_ 634	1908	704	824	207	-0.0258054
MYBBP1A	LTKRNSPLTVPMFL	>Q9BQG0_ 988	1113	436	743	112	-0.0205051
MYBBP1A	PVRPRHQACLLLQK	>Q9BQG0_ 1025	1631	629	1323	656	0.0154817
MYBBP1A	CKHEKLTLDLTVLL	>Q9BQG0_ 1097	1587	606	883	134	-0.0276686
MYBBP1A	LARKKARLSLVIRS	>Q9BQG0_ 1297	3623	1792	9754	3730	0.05806
AIF1L	MSLKRMMEKLGVPK	>Q9BQI0_ 73	648	219	362	57	-0.0274625
AIF1L	MMLGKRSAVLKLVM	>Q9BQI0_ 115	1160	457	659	267	-0.00317714
EIF2AK1	RIQKIRSREVALEA	>Q9BQI3_ 145	457	182	168	65	-0.0212886
EIF2AK1	NKSVKYTTNLVIRE	>Q9BQI3_ 303	523	253	256	37	-0.0322483
CCDC3	RQARKKGRHLELAN	>Q9BQI4_ 229	1767	593	889	237	-0.0190398
SLF1	RTDKRSDSLIRVLE	>Q9BQI6_ 134	1869	776	1479	1196	0.0266996
SLF1	RIDKQPVYNVEVKN	>Q9BQI6_ 393	1570	688	1047	576	0.0111495
NRIP2	LRLKAPFSELPFLP	>Q9BQI9_ 262	1677	585	614	102	-0.0425501
LPIN3	EKLRPEPPGVQLEE	>Q9BQK8_ 179	1341	523	739	223	-0.0114795
LPIN3	ARAERPESSVVLEG	>Q9BQK8_ 256	1721	673	776	150	-0.0299768
FERMT1	VRLRVSFSAVVFKA	>Q9BQL6_ 108	560	181	233	16	-0.0591579
FERMT1	ILNIRRSEELSLLK	>Q9BQL6_ 131	981	340	506	234	-0.00468284
FERMT1	FKGSKKDDILGVSY	>Q9BQL6_ 575	2431	813	1146	348	-0.0185073
HSPB9	ERNRVATMPVRLLR	>Q9BQS6_ 26	2059	529	963	107	-0.0446367
FYCO1	GQLKVRTPGIYMLI	>Q9BQS8_ 1437	2107	852	790	169	-0.0345668
FYCO1	FVSKKVFYHLTVDR	>Q9BQS8_ 1458	1040	430	1256	1161	0.0464585
CLSTN3	IHPPRREPALMIGA	>Q9BQT9_ 483	824	309	444	353	0.0105153
ZSWIM1	AALQRKYFDLGIWT	>Q9BR11_ 15	3045	1124	2604	829	0.00667099
JPH2	LVKDTKRRMLQLKS	>Q9BR39_ 348	1502	536	624	192	-0.0227097
PIGQ	RSDRFDEGPVRLSH	>Q9BRB3_ 177	1746	629	1670	1429	0.0345204
PIGQ	ELARRASGPICLLL	>Q9BRB3_ 206	1278	621	2012	3282	0.0715359
PIGQ	LRHRLEHLTLIFST	>Q9BRB3_ 251	473	210	453	131	0.01008
SLC30A2	PKKGKAQRQLYVAS	>Q9BRI3_ 66	1605	798	1130	338	-0.000417571
LZTS2	GKLEKNMEKILIRP	>Q9BRK4_ 133	1495	523	610	104	-0.0376581
SEC22C	RTMKVVLMLLFICL	>Q9BRL7_ 248	1889	623	681	236	-0.0259737
OVOL2	FLVKRRSLGVSVRS	>Q9BRP0_ 8	1759	519	569	138	-0.039514
OVOL2	PDEKRADTYIPVGL	>Q9BRP0_ 26	1419	446	1239	1104	0.0309789
OVOL2	YAYKQRRDKLYVCE	>Q9BRP0_ 207	1881	649	851	434	-0.00752188
PDCD2L	SWKVFRSQCLQVPE	>Q9BRP1_ 94	733	343	232	54	-0.0382037
CHCHD6	HCYRDRPHEVLLCS	>Q9BRQ6_ 209	1662	546	872	386	-0.00542401
AIFM2	MVRLTKSRDLFVST	>Q9BRQ8_ 352	2897	1077	1585	899	0.0029869
GPATCH1	KQKRYDEFLVHMKQ	>Q9BRR8_ 512	872	342	596	177	-0.00337134
GPATCH1	QELLRRLKSLPLRR	>Q9BRR8_ 921	1557	738	2117	1119	0.0386903
RIOK1	LKTVKEKDDILFED	>Q9BRS2_ 30	1605	532	954	868	0.0167469
RIOK1	KVLRKFENKINLDK	>Q9BRS2_ 111	1188	448	889	457	0.0130258
LARP6	HRKVRRTTPVPLFP	>Q9BRS8_ 165	1525	569	747	72	-0.0436717
UTP23	TRQKHAKKHLGFFR	>Q9BRU9_ 5	511	218	284	51	-0.0229342
TRIM56	KASRGLRALVFLTT	>Q9BRZ2_ 629	1761	601	998	652	0.00716175
TRIM56	SVDKKGYIFLTLRE	>Q9BRZ2_ 688	2164	754	1116	126	-0.0383396
ZNF649	HSREKRGDSVKVEN	>Q9BS31_ 454	1848	628	890	349	-0.0114502
ZPBP	RAFRLTKDSVKIVG	>Q9BS86_ 51	2038	819	1303	815	0.01197
TMEM175	ALYRRHVLGIVLQG	>Q9BSA9_ 182	2794	932	1339	325	-0.0232304
TMEM175	ERVRVSCTIIFLAS	>Q9BSA9_ 375	1433	338	748	592	0.00599475
NOL10	FVTKKDLENLGLTH	>Q9BSC4_ 378	2251	806	1113	479	-0.00783759
NOL10	LPKVNKELALKLIE	>Q9BSC4_ 448	1126	380	753	249	-0.00268551
NOL10	KISEKRKKKLRLLE	>Q9BSC4_ 516	844	327	346	50	-0.0407266
TMEM79	EKAARAFVPIDLQC	>Q9BSE2_ 124	2189	896	1699	653	0.00807133
TMEM79	RSFRGFGYGLTFLP	>Q9BSE2_ 335	1009	353	448	201	-0.011225
BTBD10	KERGLKKIRLGIEG	>Q9BSF8_ 362	1641	477	625	85	-0.0470264
ZNF2	LKRGDKPWMVDLHG	>Q9BSG1_ 68	1494	505	934	226	-0.0127807
TINF2	GGRALKENPVDLPA	>Q9BSI4_ 338	841	361	606	194	0.00111207
TUBGCP2	KNTRNLDPLVYLLS	>Q9BSJ2_ 73	1691	669	1379	831	0.0205241
ESYT1	SFGRRLLVLIPVYL	>Q9BSJ8_ 60	2199	743	835	131	-0.0427045
ZNF577	KSERLVGRNVVIVE	>Q9BSK1_ 428	2281	773	1899	1686	0.029537
FEM1A	KGVREVERALQLPR	>Q9BSK4_ 470	764	262	623	115	-0.00871976
UBAC1	ELRKILVSLIEVAQ	>Q9BSL1_ 153	1397	492	520	75	-0.045213
CCM2	VTERRPLHTVVLSL	>Q9BSQ5_ 39	1481	571	1113	1328	0.0334613
RTKN	ELQRKLDHEIRMRE	>Q9BST9_ 43	1576	707	851	167	-0.0216032
NAA11	QMDLKKGGYVVLGS	>Q9BSU3_ 165	2430	879	1205	271	-0.0231593
TSEN34	PRGPRQNSRLGLPL	>Q9BSV6_ 38	956	343	510	65	-0.033915
SYT17	ESRRPSSPLIDIKP	>Q9BSW7_ 115	1395	546	1500	757	0.0270669
MTG1	KGLKKMQSSLKLVD	>Q9BT17_ 37	2747	1049	1992	1998	0.0278466
MTG1	TFRRGLLGSVMLDL	>Q9BT17_ 310	1795	708	1072	180	-0.0222519
ALG1	GRAARHVVAVVLGD	>Q9BT22_ 30	1866	710	1060	266	-0.0148626
ALG1	RSPRMQYHALSLAM	>Q9BT22_ 45	1475	526	874	154	-0.0220967
HAUS8	ELRRSFAQVLELSA	>Q9BT25_ 309	2213	802	1813	1270	0.0237018
INPP5K	SGPKGRRLSIHVVT	>Q9BT40_ 10	2167	798	1027	99	-0.0450542
THAP7	QACKRREQRLRLRL	>Q9BT49_ 262	856	307	893	296	0.0152399
DIDO1	RRRGRRSMPVSLED	>Q9BTC0_ 83	923	303	875	267	0.00890212
DIDO1	AVRKPVVPSVPMAS	>Q9BTC0_ 639	2061	764	1105	248	-0.0199773
DIDO1	LRQQRAAVGVSMAH	>Q9BTC0_ 1501	1288	562	771	108	-0.0258014
DCTN5	PPFKKFSKGVAFFP	>Q9BTE1_ 74	2086	763	1016	273	-0.0195369
LRRC1	SIDKRHCSLVYVPE	>Q9BTT6_ 19	1411	520	725	526	0.00634441
LRRC1	LTQLRRLEELDLGN	>Q9BTT6_ 174	1655	502	796	137	-0.031951
PI4K2A	KDNKSPLHLVQMPP	>Q9BTU6_ 435	1076	483	617	70	-0.0323313
FSD1	EALRKIIKTLAVKN	>Q9BTV5_ 9	1942	714	878	158	-0.0320015
TBCD	TKVRGYKTFLRLFP	>Q9BTW9_ 111	918	397	561	89	-0.0220768
TBCD	RGCRSLAANLQLLT	>Q9BTW9_ 320	1773	749	861	332	-0.0100404
ZNF692	ARSFRTSSNLVIHR	>Q9BU19_ 396	893	317	611	461	0.0182652
ZNF692	AHRSKSHPALLLAP	>Q9BU19_ 467	1408	678	963	173	-0.0139533
TMEM70	LLRRPGRAQIPVYW	>Q9BUB7_ 64	1417	543	1139	503	0.012314
ZSCAN5A	LCGKRFMQLISLQF	>Q9BUG6_ 391	1848	598	795	124	-0.03824
POLR3C	GSRCARIFRLVLQK	>Q9BUI4_ 361	1476	506	1052	854	0.0213788
HNRNPUL1	ARDRSSGYPLTIEG	>Q9BUJ2_ 226	1409	584	715	205	-0.0155233
CHCHD7	KNCRRFWNSIVMQR	>Q9BUK0_ 45	1528	250	582	114	-0.0422308
PDCD10	YFKDGKAINVFVSA	>Q9BUL8_ 183	1906	720	869	331	-0.0135727
DDX23	GDKKPKAQPLSLEE	>Q9BUQ8_ 135	1007	432	524	80	-0.0293584
DDX23	RSYLRRPAVVYIGS	>Q9BUQ8_ 622	2059	764	1453	951	0.0163836
CHAC1	DQPRRPPGPIPVPG	>Q9BUX1_ 31	888	370	452	73	-0.0290793
ZNF426	GKGYRYPAYLSIHM	>Q9BUY5_ 287	1041	401	519	201	-0.00953387
TRAF4	QELRRELEELSVGS	>Q9BUZ4_ 296	2232	848	1356	314	-0.0141566
ABHD6	MERPRKTAKLIIDF	>Q9BV23_ 314	2378	1018	2097	547	0.00412769
MLPH	PFGSKKKRLLSVHD	>Q9BV36_ 185	1417	581	570	132	-0.0298172
THUMPD3	RDRGKIYFVISVES	>Q9BV44_ 70	2127	649	592	36	-0.0782353
CEP250	KMIKALRETVEILE	>Q9BV73_ 304	1325	478	574	279	-0.0100687
CEP250	WRLRRVNVELQLQG	>Q9BV73_ 490	1624	622	1602	742	0.0214854
CEP250	LVREKAALEVRLQA	>Q9BV73_ 736	1231	487	616	427	0.00470093
CEP250	LEREKASLTLSLME	>Q9BV73_ 1052	1186	555	2047	1199	0.0504188
CEP250	QDLERRDQELMLQK	>Q9BV73_ 1655	1200	464	760	136	-0.0185619
CEP250	LHRKVGETSLLLSQ	>Q9BV73_ 1764	1795	706	1234	200	-0.0175926
CEP250	EQARRLEEELAVEG	>Q9BV73_ 1869	1161	540	596	234	-0.00677279
CEP250	IEWREKAQDLALSL	>Q9BV73_ 2170	2285	961	2438	602	0.0101755
CEP250	DRSRLQRHNVQLRS	>Q9BV73_ 2286	1610	630	723	239	-0.0173131
TMEM109	PGQQKREAPVDVLT	>Q9BVC6_ 46	1511	624	1561	1303	0.0378844
KIFC3	AQLRDKLSQLQLEM	>Q9BVG8_ 181	634	293	878	178	0.0163436
KIFC3	QQKTDRLAEVELRL	>Q9BVG8_ 208	1564	680	885	270	-0.00943734
KIFC3	LKRQVRGFPLLLQE	>Q9BVG8_ 387	1795	619	912	571	0.00192885
KIFC3	ELLRKYRRELQLRK	>Q9BVG8_ 423	1238	425	637	110	-0.0283782
KIFC3	LRKKCHNELVRLKG	>Q9BVG8_ 432	1784	697	963	275	-0.0135972
PTDSS2	NTKRGIVASILVFL	>Q9BVG9_ 94	865	315	297	101	-0.027662
PHF20	KFKEQRKATVNVKK	>Q9BVI0_ 167	1319	444	561	189	-0.0200197
PHF20	RRKISKGCEVPLKR	>Q9BVI0_ 289	879	376	658	462	0.0213483
PHF20	KFRCKVVDCLKFFR	>Q9BVI0_ 453	1081	344	580	543	0.0131318
PHF20	NKEKKFKEFVRVKP	>Q9BVI0_ 529	1201	353	362	89	-0.0419877
PHF20	AVEKPRPLALPLPR	>Q9BVI0_ 818	974	398	673	173	-0.00611314
NOC4L	DLKKKGPEPVPLEF	>Q9BVI4_ 484	1346	550	869	471	0.00904417
TMED9	LGRVMRTLLLVLWL	>Q9BVK6_ 20	806	258	417	63	-0.0318337
RUSC1	AQKRKRGPGLPLVP	>Q9BVN2_ 322	1707	548	570	744	0.00251758
RUSC1	AKKDRSDWLIVFSP	>Q9BVN2_ 336	2153	855	1183	348	-0.0120801
RUSC1	EQKKGLLIAVSVSV	>Q9BVN2_ 484	2620	820	1341	390	-0.0167629
GNL3	NYLKKELPTVVFRA	>Q9BVP2_ 196	1067	454	498	78	-0.0330724
SPATA5L1	LRYPRALTALGLAV	>Q9BVQ7_ 221	1901	745	896	532	-0.00141201
SPATA5L1	PTLKQRKEILQVIT	>Q9BVQ7_ 372	3245	1028	708	36	-0.0918098
RIOK2	DIRREDTLDVEVSA	>Q9BVS4_ 291	1187	471	543	45	-0.0495445
TIMM21	KKTLRPRCILGVTQ	>Q9BVV7_ 50	1385	602	728	175	-0.0180279
TIPIN	QQRIERNKQLALER	>Q9BVW5_ 202	873	273	830	266	0.00985599
KIFC1	LKNQKPVPAVPVQK	>Q9BW19_ 104	767	304	286	282	0.00158668
KIFC1	ELKNLRACVLELEE	>Q9BW19_ 207	1035	282	493	57	-0.0425684
KATNAL1	EAKKLLREAVVLPM	>Q9BW62_ 217	1430	523	1021	348	0.00115632
KATNAL1	AKGRAELLKINLRE	>Q9BW62_ 384	1927	706	1552	362	-0.00316561
TARS2	KERTIRGSELPVLE	>Q9BW92_ 171	2368	653	540	205	-0.0429929
TARS2	HRRIGKEQELFFFH	>Q9BW92_ 304	1788	525	1222	288	-0.010873
TARS2	RGTRVYNALVAFIR	>Q9BW92_ 327	809	303	292	156	-0.0147179
REPIN1	HCRRHFPGWVALWL	>Q9BWE0_ 63	1364	498	777	310	-0.00395767
REPIN1	LHTRRCQARLPLPC	>Q9BWE0_ 77	1509	684	914	273	-0.00698865
REPIN1	GRRFRHAPFLALHR	>Q9BWE0_ 92	1131	412	722	210	-0.00705311
TRAIP	KDKEKRDSQVIIDT	>Q9BWF2_ 95	2260	837	1124	782	0.00409738
TRAIP	CKGPRKESQLSLGG	>Q9BWF2_ 358	2302	1049	1212	635	0.000972974
TRAIP	KPKTKVKQRVRVKT	>Q9BWF2_ 443	489	204	426	270	0.0246839
RPAP1	SRPKPGESEVDLLH	>Q9BWH6_ 4	2613	1034	1891	627	0.00156502
RPAP1	PLQRRFSVTLRLAL	>Q9BWH6_ 1238	923	332	393	29	-0.0558034
ZNF416	GKLFRQSFSLVVHQ	>Q9BWM5_ 389	2757	823	2040	1505	0.0196191
CDCA7	DARRVPQKDLRVKK	>Q9BWT1_ 4	1056	464	685	502	0.0169323
CDCA7	LKKFRYVKLISMET	>Q9BWT1_ 18	1505	632	1231	871	0.0248843
CDCA7	PRSRRSRSSVTLPH	>Q9BWT1_ 225	1130	530	1028	289	0.00776237
PAPOLG	KRLKDVEKFIRLES	>Q9BWT3_ 656	1526	554	853	493	0.00411585
PAPOLG	IRVIKNSIRLTLNR	>Q9BWT3_ 724	877	388	745	327	0.0153182
CARD10	LRLKDENYMIAMRL	>Q9BWT7_ 201	988	385	643	97	-0.0215205
CARD10	AVLRSRDLQLAVDQ	>Q9BWT7_ 226	1629	616	840	270	-0.0127897
CARD10	KEKEKEPDNVDLVS	>Q9BWT7_ 270	1078	421	519	163	-0.0158173
CARD10	NLKKRALDQLRLVR	>Q9BWT7_ 793	1832	566	680	187	-0.0307995
CARD10	ESVGKKHCLLELGA	>Q9BWT7_ 917	1100	459	789	285	0.00362352
SLC4A1AP	LKELRKQQQILLEK	>Q9BWU0_ 293	1030	322	591	157	-0.0144493
SLC4A1AP	AENKAKKLTLPLFG	>Q9BWU0_ 599	1666	698	2922	949	0.036205
SYCP2	FKPLKTLLQIDICE	>Q9BX26_ 24	1599	685	745	110	-0.0345043
SYCP2	VRESKKLLTIILKN	>Q9BX26_ 346	1820	626	1409	353	-0.00344044
SYCP2	SKREGKELLLYFDA	>Q9BX26_ 365	2112	897	2087	2013	0.0397842
SYCP2	KYKKEQTDHIKIDK	>Q9BX26_ 671	1561	626	921	168	-0.0206365
SYCP2	SYRKLKTTFVNVTS	>Q9BX26_ 852	2877	899	1221	555	-0.0134571
SYCP2	IVNRKKISSLVLTQ	>Q9BX26_ 1199	1542	637	1012	166	-0.0187923
SYCP2	IKKLDKFQFIIIEE	>Q9BX26_ 1410	1225	470	466	228	-0.0145924
SYCP2	LNVRRELMSVFMSH	>Q9BX26_ 1514	2806	1116	1360	554	-0.00921709
TAPBPL	PPERRTALGVIFAS	>Q9BX59_ 404	3296	1253	1811	1254	0.00807314
TAPBPL	LQRRQAPTGLGLLQ	>Q9BX59_ 428	1312	506	722	458	0.00613896
BRIP1	HTGKSKIPKIYFGT	>Q9BX63_ 240	2092	806	1204	474	-0.00350608
BRIP1	SRQKTAVHVLNFWC	>Q9BX63_ 581	3584	1352	1669	695	-0.0106215
BRIP1	SKKHQKVLNVSIKD	>Q9BX63_ 887	1645	578	955	82	-0.0401748
BRIP1	ISRKEKNDPVFLEE	>Q9BX63_ 965	1870	701	1063	909	0.0143532
SORBS1	PLRARSISAVKIIP	>Q9BX66_ 32	1909	729	1466	1329	0.027681
SORBS1	VKTVKNASGLVLPT	>Q9BX66_ 45	1351	523	856	187	-0.0137709
SORBS1	KAQPKKLTPVQVLE	>Q9BX66_ 859	784	395	572	195	0.00419616
ZNF471	FKYTKFGKCIHLEN	>Q9BX82_ 160	735	237	275	30	-0.0522839
SGPP1	IRKARQHMEVELPY	>Q9BX95_ 403	1094	399	539	100	-0.0279543
SALL3	NAPARRGRRLSVEN	>Q9BXA9_ 1171	1742	673	2671	1070	0.0353883
OSBPL11	SQRRPSQNAISFFN	>Q9BXB4_ 186	1288	425	699	374	0.000461023
RAB11FIP5	KEKERGEIEVTIQF	>Q9BXF6_ 157	451	144	192	7	-0.0734675
RAB11FIP5	RKQSRSSLSIALSS	>Q9BXF6_ 542	2403	992	1590	551	-0.000607491
NT5C1A	PKSPKPQNAVTIAV	>Q9BXI3_ 44	1451	616	935	471	0.00748106
TBC1D10A	KWMAKKHKKIRLRC	>Q9BXI6_ 99	771	197	229	37	-0.0535499
HEMGN	GRKRQQNTELKVEP	>Q9BXL5_ 76	905	313	451	72	-0.0314585
CARD14	SRCRSLQEELYLLK	>Q9BXL6_ 218	1713	655	1040	744	0.012809
CARD14	PCPREKQRLVRMHA	>Q9BXL6_ 426	1308	444	436	110	-0.0364366
CARD14	RPARRILSQVTMLA	>Q9BXL6_ 560	1574	714	1059	465	0.00634615
CARD14	HRPARPRPVLLVPR	>Q9BXL6_ 823	1213	465	1494	525	0.0236072
CARD11	KEPTRRFSTIVVEE	>Q9BXL7_ 113	1083	378	323	20	-0.0741729
CARD11	AVMRSRDLQLEIDQ	>Q9BXL7_ 221	783	352	497	410	0.0190643
CARD11	ECKLERNQSLKLKN	>Q9BXL7_ 244	1008	405	609	83	-0.0266564
CARD11	ENRPKKEQVLELER	>Q9BXL7_ 260	549	174	174	12	-0.0698704
CARD11	EMYKHRMNTVMLQL	>Q9BXL7_ 362	1721	569	1254	1140	0.0247026
CARD11	PQRRMNLKGIQLQR	>Q9BXL7_ 498	1568	580	1425	354	0.00314642
PRX	ELRRAELVEIIVET	>Q9BXM0_ 12	2053	524	912	197	-0.0308204
PRX	KGPRAKVAKLNIQS	>Q9BXM0_ 118	1133	504	908	478	0.017412
PRX	KKKKMVPGALGVPA	>Q9BXM0_ 136	448	138	154	137	-0.0057848
PRX	ARRRLQLPRLRVRE	>Q9BXM0_ 185	1536	610	4260	1371	0.0536077
PRX	PRLRMPTFGLSLLE	>Q9BXM0_ 390	2536	927	1768	461	-0.006183
PRX	VESKLKLPTIKMPS	>Q9BXM0_ 414	1987	786	2088	1920	0.0405709
PRX	EVKLPRAPEVQLKA	>Q9BXM0_ 775	552	246	690	75	-0.00281776
PRX	TKLKVSKFAISLPK	>Q9BXM0_ 956	1092	483	689	454	0.01335
PRX	KSPKLRLPRVGFSQ	>Q9BXM0_ 1327	1057	436	656	130	-0.0164785
PRX	GRVRVRLPRVGLAA	>Q9BXM0_ 1373	1565	512	599	136	-0.0337821
PRX	KSPKFRFPRVSLSP	>Q9BXM0_ 1406	1490	651	966	237	-0.00927097
PRX	GGLRVRLPSVGFSE	>Q9BXM0_ 1434	2330	955	1241	638	0.000250862
ASPN	KMKKSLYSAISLFN	>Q9BXN1_ 338	3773	1501	1674	641	-0.0141621
SRRT	ERRFFRRGWVTFDR	>Q9BXP5_ 460	1594	524	756	232	-0.0181351
SRRT	EKLIKVLDKLLLYL	>Q9BXP5_ 604	1962	603	631	140	-0.0415901
NUSAP1	TKTRRRCKTVRVDP	>Q9BXS6_ 87	1115	423	708	461	0.0122676
SLC26A6	QCSRARAYALLLQH	>Q9BXS9_ 64	1047	350	702	82	-0.0275086
TDRD1	KLNKLVENSLSISN	>Q9BXT4_ 141	1375	471	730	137	-0.0251756
TEX15	IKDKDELDHLALEW	>Q9BXT5_ 316	1022	309	538	261	-0.00367128
TEX15	VHRKNENEPVSLEN	>Q9BXT5_ 425	2092	785	1849	1639	0.0325421
TEX15	EKEDKNYHNIEILS	>Q9BXT5_ 519	848	273	411	93	-0.0247064
TEX15	LSRKLDKAVVHLKK	>Q9BXT5_ 995	568	226	194	45	-0.0364043
TEX15	KAHRRVHTSLQLIT	>Q9BXT5_ 1006	1420	480	813	488	0.00547307
TEX15	HTKAKTDVLISVLD	>Q9BXT5_ 1261	3574	1223	1994	447	-0.018989
TEX15	TKREKNSYYVFLKY	>Q9BXT5_ 1774	1440	442	507	242	-0.0197433
TEX15	ILRKSTLKLINVCG	>Q9BXT5_ 1829	1231	489	780	385	0.00588053
TEX15	QLKRKEKMNIHIVK	>Q9BXT5_ 2269	1114	493	1195	396	0.0177627
MOV10L1	PLRYKRVDKVCISS	>Q9BXT6_ 179	2942	991	2463	1208	0.0155368
MOV10L1	KEGRSKTMVIWIEN	>Q9BXT6_ 283	2036	962	1382	473	0.001019
MOV10L1	PGRCKELLLLCFSD	>Q9BXT6_ 424	2332	873	1576	469	-0.00408329
MOV10L1	RLRKCVEQKIDILT	>Q9BXT6_ 503	1922	697	696	200	-0.0296252
MOV10L1	NYKEKFSTLLWLEE	>Q9BXT6_ 531	1039	399	459	121	-0.0234911
MOV10L1	IILRRNGDLLVLEV	>Q9BXT6_ 560	2091	824	920	576	-0.00280884
MOV10L1	EERRVGDKDLPVLA	>Q9BXT6_ 706	1328	488	467	88	-0.040767
RNF17	KVFREEDGVLIVDL	>Q9BXT8_ 610	1393	485	835	149	-0.0215049
RNF17	QLLSKRQVDIHIME	>Q9BXT8_ 1317	1556	462	591	181	-0.0275953
STK31	EEKKLDPGQLVLRN	>Q9BXU1_ 224	1036	355	701	744	0.0257398
STK31	RFGKDLSDAIQVLD	>Q9BXU1_ 385	2049	621	763	111	-0.0460164
STK31	NKRLKTLQDLSVSL	>Q9BXU1_ 466	1009	360	376	72	-0.038309
STK31	FQRTLKVFDLSVEG	>Q9BXU1_ 529	1865	641	941	350	-0.0108081
MAP1LC3C	VRPFKQRKSLAIRQ	>Q9BXW4_ 11	1309	522	1297	1100	0.0363866
OSBPL1A	RTQQRKLEELLLAA	>Q9BXW6_ 139	1881	727	900	175	-0.0275864
MAK16	GPLQRKRAYVEIEY	>Q9BXY0_ 278	911	240	639	153	-0.0102161
PACSIN1	EKQPKKAEGVALTN	>Q9BY11_ 318	1211	472	675	161	-0.0166557
SCAPER	REKLREEKTLKLQK	>Q9BY12_ 560	976	392	553	88	-0.0254766
SCAPER	LSLKKYIIDIVVES	>Q9BY12_ 842	1963	911	1330	198	-0.0190643
SCAPER	RLAKDLLKQVQVQD	>Q9BY12_ 907	1287	443	793	98	-0.0292789
ZNF717	GKTFRRKSFLTLHE	>Q9BY31_ 339	1131	378	307	48	-0.0560357
ZNF717	FIRRQIFRSIKVFT	>Q9BY31_ 704	2364	736	1009	526	-0.00998499
SEC11C	GRARGFLPYVGMVT	>Q9BY50_ 153	1961	710	1168	947	0.0146761
SEC11C	DYPKFKYALLAVMG	>Q9BY50_ 173	3257	1156	1495	499	-0.0168885
KDM5D	KRSRWMEKALGLYQ	>Q9BY66_ 1101	1061	344	484	166	-0.0171003
DUSP16	SGPKSKLKLLHLEK	>Q9BY84_ 308	1769	684	1613	720	0.0175796
DUSP16	SNKLKRSFSLDIKS	>Q9BY84_ 395	1748	758	2194	653	0.0212222
SHANK3	PPKRAPSTTLTLRS	>Q9BYB0_ 682	2701	1169	2366	2023	0.0323037
SHANK3	ERQKRARSMIILQD	>Q9BYB0_ 885	1599	557	817	91	-0.0390296
SHANK3	EERRRSTVFLSVGA	>Q9BYB0_ 1023	1710	608	447	48	-0.0660682
SHANK3	SPEDKKSMILSVLD	>Q9BYB0_ 1191	2994	1009	1145	228	-0.0367466
OXCT2	QKYEKRIERLTILK	>Q9BYC2_ 274	558	160	148	60	-0.0352271
FUT8	EDLRRMAESLRIPE	>Q9BYC5_ 61	964	337	447	69	-0.0350178
FUT8	EVKDKNVQVVELPI	>Q9BYC5_ 282	1630	740	1060	146	-0.0226818
MRPL9	KFLKSCRLEVGMKN	>Q9BYD2_ 165	1174	433	683	294	-0.0012473
B3GNT5	HKEKCQAQDVLLLL	>Q9BYG0_ 80	1479	562	822	155	-0.0225571
PARD6G	GPRRRAHLDIGLPR	>Q9BYG4_ 127	1687	599	1431	406	0.00333492
PARD6G	RDFRPVSSIIDVDL	>Q9BYG4_ 138	1016	448	563	136	-0.0157405
PARD6B	NHRKKPHIVISMPQ	>Q9BYG5_ 126	895	358	510	70	-0.0288145
MRO	QPKQKRTSMISFFS	>Q9BYG7_ 21	1948	691	614	52	-0.0644112
MRO	FQKREPLKNVFFIL	>Q9BYG7_ 42	784	244	411	42	-0.0408489
MRO	RKYKKIVLDLLVYG	>Q9BYG7_ 84	2464	742	956	230	-0.0324302
MRO	VKQTRDSLLIHLQD	>Q9BYG7_ 176	1864	646	927	496	-0.00263125
SEZ6L	ITRCRYYSNLRLPL	>Q9BYH1_ 981	1591	662	1212	250	-0.00741847
NFKBIZ	VRVKNSVKELLLHI	>Q9BYH8_ 115	1936	640	1319	403	-0.00398531
HELZ2	AKYKGPALALEFNR	>Q9BYK8_ 317	1269	573	1248	574	0.0223219
HELZ2	PGDGRRVPPLLIYG	>Q9BYK8_ 535	1898	763	1300	304	-0.00882988
HELZ2	EVIRRPETKVLICT	>Q9BYK8_ 563	2036	892	1453	283	-0.0109987
HELZ2	PEGRLRGRVLGVLK	>Q9BYK8_ 1186	2199	542	841	553	-0.0103411
HELZ2	GVLKRKRHELAFVC	>Q9BYK8_ 1196	1397	509	546	72	-0.045207
HELZ2	SLRKGRLQRVGLER	>Q9BYK8_ 1243	1452	424	751	429	-0.000697335
HELZ2	RHSRLFWVQIVLWR	>Q9BYK8_ 1260	2253	971	1537	632	0.0049723
HELZ2	RRARSLHLAVQLKA	>Q9BYK8_ 1723	495	273	528	189	0.0208863
RBCK1	ERQLRMLEDLGFKD	>Q9BYM8_ 147	2910	933	2200	3057	0.0360766
WNK3	ERKRFFRKSVEMTE	>Q9BYP7_ 55	927	337	595	103	-0.0192508
WNK3	KGTKFQLTVLQVST	>Q9BYP7_ 740	1486	678	859	275	-0.00711989
WNK3	SFQRGRFQVITIPQ	>Q9BYP7_ 1334	1128	378	573	155	-0.0183238
WNK3	FIKTAKSQLVEIEP	>Q9BYP7_ 1374	1249	507	457	49	-0.0520013
WNK3	LREKHIQEVVNLQT	>Q9BYP7_ 1541	2058	698	1296	561	0.0014237
WNK3	KDSKTQSTEIPLPP	>Q9BYP7_ 1570	1312	546	785	130	-0.0221433
STK33	SSKTRVPPVLVVEM	>Q9BYT3_ 31	1717	536	1212	742	0.0136192
NLN	SLRRVGGSRILLRM	>Q9BYT8_ 13	1817	645	927	194	-0.0238919
NLN	EQIKTRTEELIVQT	>Q9BYT8_ 58	1474	575	1146	182	-0.0133051
NLN	ADKRLSRFDIEMSM	>Q9BYT8_ 127	1327	456	477	49	-0.0548583
NLN	MKKRMSELCIDFNK	>Q9BYT8_ 192	1039	319	908	317	0.00846829
TRIM55	NREEKIIREIDFYR	>Q9BYV6_ 316	560	246	371	42	-0.0268627
SLC2A11	ALRRLIQGRILLLT	>Q9BYW1_ 5	2120	741	1000	228	-0.0250286
SETD2	PKSRVELGKIHFKK	>Q9BYW2_ 134	1562	627	676	202	-0.0210018
SETD2	VRSLKEPPIIIVPE	>Q9BYW2_ 236	1635	586	964	192	-0.0193302
SETD2	SPTLKKLDELPIFK	>Q9BYW2_ 628	926	345	500	213	-0.00435437
SETD2	IPRNRLQSVVVVPK	>Q9BYW2_ 1063	990	365	482	58	-0.0386903
SETD2	RFQRKQHADVEVIL	>Q9BYW2_ 1543	1128	379	393	102	-0.0340942
SETD2	TPKKLMFRRLKIIS	>Q9BYW2_ 1874	1824	565	644	321	-0.0185363
TBC1D2	KELKSQKELVKILH	>Q9BYX2_ 320	1666	659	1202	925	0.021558
TBC1D2	ISNSRKLMNIAFND	>Q9BYX2_ 860	3309	1392	2996	1109	0.0134056
IFIH1	KQAKAEEHILKLCA	>Q9BYX4_ 498	723	247	280	45	-0.0412797
IFIH1	EHLRKYNEALQIND	>Q9BYX4_ 605	1433	487	758	165	-0.0218303
RHOBTB2	ERVRIFAHKIYLST	>Q9BYZ6_ 275	2307	482	1461	1062	0.0107212
RHOBTB2	RKEREKEDYLHLKR	>Q9BYZ6_ 682	1827	440	687	122	-0.0424386
DOCK9	KPEKMAKLPVILGN	>Q9BZ29_ 571	1338	585	568	112	-0.0311065
DOCK9	KGRIQRYQDLQLDY	>Q9BZ29_ 1091	1372	464	347	107	-0.0425041
DOCK9	EFREVRLIAISVLK	>Q9BZ29_ 1130	1670	592	574	182	-0.0294772
DOCK9	LMKKVFDVYLCFLQ	>Q9BZ29_ 1430	1336	454	463	154	-0.0282991
NSD3	IPKKTGSPEIKLKI	>Q9BZ95_ 146	1165	554	582	133	-0.0206192
NSD3	AARKSLPASITMHK	>Q9BZ95_ 476	352	129	130	21	-0.0425417
NSD3	KKRSRASTDVEMTS	>Q9BZ95_ 632	1362	463	750	377	-0.000255891
NSD3	KAQRESKEALEIEK	>Q9BZ95_ 1052	857	321	399	26	-0.0549912
NSD3	IKANKVIGKVQIQV	>Q9BZ95_ 1077	690	273	381	53	-0.0298043
ABCA2	TLKRRSPWVLAFEI	>Q9BZC7_ 18	2794	1189	1904	1065	0.0121947
ABCA2	LGLRQKKPTISVKE	>Q9BZC7_ 43	559	234	264	43	-0.0317853
ABCA2	ALRRGNMSSLGFTS	>Q9BZC7_ 429	1535	658	1350	331	0.0025524
ABCA2	KEQRNLGLLVHLMT	>Q9BZC7_ 441	1556	558	957	393	-0.000381202
ABCA2	TKVYKDDKKLALNK	>Q9BZC7_ 997	1234	521	793	110	-0.0234746
ABCA2	ILKYKPGRTILLST	>Q9BZC7_ 1167	2309	859	1765	1657	0.0281566
ABCA2	GKLKCCGSPLFLKG	>Q9BZC7_ 1198	3123	1177	2269	1424	0.0166302
ABCA2	FIRKHVASCLLVSD	>Q9BZC7_ 1258	3854	1480	2317	1162	0.00396726
ABCA2	WLKVRQFHGLLVKR	>Q9BZC7_ 1435	1011	295	590	901	0.0275282
ABCA2	RNSKALFSQILLPA	>Q9BZC7_ 1452	1015	406	879	1135	0.0411651
ABCA2	ANEERREYRLRLSP	>Q9BZC7_ 1512	1986	716	984	147	-0.0329882
ABCA2	YKSRKIGRILAVDR	>Q9BZC7_ 2060	1341	484	1247	325	0.00502551
ABCA2	PKARRFLWNLILDL	>Q9BZC7_ 2219	1321	464	791	211	-0.0118813
NUF2	LMKLERLDSVPVEE	>Q9BZD4_ 165	1532	512	723	370	-0.00599943
NUF2	KTKRLNELKLSVVS	>Q9BZD4_ 219	2257	613	794	293	-0.0267586
NUF2	EREKLKSQEIFLNL	>Q9BZD4_ 414	796	233	1080	1060	0.0501023
GLIS2	AAREKRERTLGVVR	>Q9BZE0_ 21	1591	500	544	76	-0.0500849
GLIS2	VRPRALHRELGLVD	>Q9BZE0_ 32	2683	941	1387	250	-0.0270241
GLIS2	PKDKCLSPDLPLPK	>Q9BZE0_ 154	1331	544	930	354	0.00370529
MRPL37	IPKRETYCPVIVDN	>Q9BZE1_ 172	2533	930	1379	273	-0.0224398
PUS3	SAHGRRHVALRIAY	>Q9BZE2_ 62	1592	567	1129	1238	0.028626
GTPBP4	AKQIREKKKLKILE	>Q9BZE4_ 485	697	223	297	177	-0.0066666
GTPBP4	LEKEMRSLGVDMDD	>Q9BZE4_ 522	3018	1202	1706	460	-0.0130272
OSBPL8	SSKLTKKESLKVQK	>Q9BZF1_ 114	1300	501	789	348	0.00129545
OSBPL8	MIREGKEHDLSVSS	>Q9BZF1_ 276	1985	809	1606	372	-0.00242606
OSBPL8	KPSTRRKKGIELGD	>Q9BZF1_ 820	1271	518	700	322	-0.00113063
OSBPL6	SKDTKIQLQVPFSA	>Q9BZF3_ 322	1259	480	690	142	-0.0209946
UACA	TEKKLEMEKLLLEN	>Q9BZF9_ 778	2766	1060	1158	173	-0.0391823
UACA	NYRKGQEEIVTLHA	>Q9BZF9_ 954	1650	530	677	101	-0.0412114
UACA	CIKVKYAPIVSFEE	>Q9BZF9_ 982	1135	401	334	44	-0.0565794
UACA	LQKDLRDKTVLIEK	>Q9BZF9_ 1042	1341	444	720	203	-0.0152423
RAB34	SGARRIGDVVRINS	>Q9BZG1_ 231	1754	606	1325	244	-0.0117271
WDR11	VLEKHKADVVKVKW	>Q9BZH6_ 59	420	157	247	112	0.000511587
WDR11	TGAKKALNKVKILI	>Q9BZH6_ 222	1680	677	804	389	-0.00551439
WDR11	YLPSKRNHMLLLYP	>Q9BZH6_ 256	2177	964	1372	611	0.0039525
WDR11	KNIKMYQPLLAVGT	>Q9BZH6_ 479	2388	960	1394	586	-0.00109198
WDR11	DHTRKCTDQLLLLG	>Q9BZH6_ 998	2433	927	1347	933	0.00839358
WDR11	VNQKSKALLVLLSL	>Q9BZH6_ 1124	1067	505	406	291	-0.00402769
UPF3B	KEHRPKEKRVTLLT	>Q9BZI7_ 5	1655	538	1013	312	-0.00811313
UPF3B	RDKLKDEPKIKVHR	>Q9BZI7_ 261	393	141	173	16	-0.049119
CRNKL1	ARGQRSVLQVPLPV	>Q9BZJ0_ 113	1834	694	912	127	-0.0341935
CRNKL1	KVKNKAPAEVQITA	>Q9BZJ0_ 180	562	215	676	944	0.0556275
CRNKL1	LLREAKERELELLP	>Q9BZJ0_ 196	2369	899	2117	2309	0.0380053
CRNKL1	KRHWKRYIYLWINY	>Q9BZJ0_ 528	1350	542	476	391	-0.00488444
CRNKL1	NKLFKVYIELELQL	>Q9BZJ0_ 607	1425	518	438	37	-0.065292
CRNKL1	RCRKLYEKFLEFGP	>Q9BZJ0_ 624	2377	458	1203	308	-0.0235611
CRNKL1	IDRARAIYELAISQ	>Q9BZJ0_ 658	874	266	654	990	0.0373632
PPP1R12C	GPGERRARTVRFER	>Q9BZL4_ 42	728	324	786	221	0.0141296
PLA2G2F	SGGMKKFFTVAILA	>Q9BZM2_ 2	1993	687	934	232	-0.023332
SHCBP1L	EKLKLKDKWLGVWK	>Q9BZQ2_ 222	1548	682	1576	1995	0.0477002
SHCBP1L	TLEKYKNKRVELIE	>Q9BZQ2_ 381	2039	643	1655	552	0.00465984
SHCBP1L	ECWKKYYEIVMLCG	>Q9BZQ2_ 410	1989	750	925	402	-0.00965612
EDEM3	ILKKMGVSLIHLKD	>Q9BZQ6_ 593	1232	425	669	619	0.0138728
FAM129A	DIKKWKERYVVVKN	>Q9BZQ8_ 84	1225	542	880	84	-0.0277113
FAM129A	KKNDRKRTWLGLLE	>Q9BZQ8_ 265	1425	287	300	16	-0.0951632
FAM129A	SRFRFPHIDLVVQR	>Q9BZQ8_ 426	198	112	163	69	0.014898
TRIM8	QEAKKLLGSLQLLF	>Q9BZR9_ 280	2334	909	1065	336	-0.0178335
TRIM8	FMKNTKSVKILMDR	>Q9BZR9_ 300	962	351	1214	372	0.0209515
FOXP3	RPGKPSAPSLALGP	>Q9BZS1_ 5	1781	713	1436	1235	0.0286572
TSGA10	KVLKSERDKIFLLY	>Q9BZW7_ 55	2371	996	2425	2229	0.0399095
TSGA10	GRQKAENNSLRLLY	>Q9BZW7_ 195	2149	730	1488	390	-0.00682821
TSGA10	RHLAKKKYELQLTQ	>Q9BZW7_ 223	754	334	498	81	-0.0182682
TSGA10	IKQKVQDTNLEVNK	>Q9BZW7_ 386	1132	342	390	84	-0.0397147
TSGA10	NRDKEYQSQIALQE	>Q9BZW7_ 575	838	388	522	104	-0.0154177
ROPN1B	PPVRERSERVALCN	>Q9BZX4_ 53	2346	822	1544	497	-0.00369965
NLRP1	VKSNKELWALCLVP	>Q9C000_ 508	2327	750	1196	502	-0.00763397
NLRP1	GRGKHSNCIIDLEK	>Q9C000_ 643	733	264	720	613	0.0354427
NLRP1	WEKGSKKGLLPLSS	>Q9C000_ 1462	2037	691	951	188	-0.0290456
ZFHX2	RPDKPLEAQLLLNG	>Q9C0A1_ 653	3379	1105	2464	671	-0.0041413
UNK	KEFRTEQCPLFVQH	>Q9C0B0_ 38	2659	939	1296	149	-0.0400307
UNK	AREQRDALEVQVKK	>Q9C0B0_ 700	1146	392	789	483	0.0132619
FTO	EEREREAKKLRLLE	>Q9C0B1_ 10	1327	353	549	114	-0.0342739
CFAP74	DARKNHKVAVRFLK	>Q9C0B2_ 246	656	262	377	125	-0.00742007
CFAP74	YMRRRMDAVVALKG	>Q9C0B2_ 279	1249	435	714	295	-0.00330626
CFAP74	RCFKLSCRAVGVHP	>Q9C0B2_ 1004	1284	538	1031	267	0.000131096
CFAP74	WPGKRCLVQVAFRP	>Q9C0B2_ 1096	1582	627	1110	442	0.00473609
CFAP74	APQRKDLHGLSFSV	>Q9C0B2_ 1138	2736	1044	1669	352	-0.0161991
CFAP74	IKDRKGSEPLSFSP	>Q9C0B2_ 1210	1991	759	1017	143	-0.0328584
CFAP74	IITKRGTLTLTLMG	>Q9C0B2_ 1326	1838	867	2657	706	0.0246311
CFAP74	LFEKKISHQILLKG	>Q9C0B2_ 1463	1584	584	1475	2003	0.0446604
CFAP74	PSPKKPDHPLMVSA	>Q9C0B2_ 1550	2033	839	1433	346	-0.00675992
ZDHHC5	GKRFKPSKYVPVSA	>Q9C0B5_ 7	1229	493	416	47	-0.053888
ZDHHC5	LGRPKKEKTIVIRP	>Q9C0B5_ 255	1775	772	1008	158	-0.0252048
ZDHHC5	LRRTKSKGSLEITE	>Q9C0B5_ 292	973	447	777	1327	0.0456084
BRINP2	ESTLRRLHHIQIAT	>Q9C0B6_ 210	1528	654	1036	195	-0.0139856
BRINP2	NKYKPGLVHVMLAL	>Q9C0B6_ 558	1116	392	566	70	-0.036763
BRINP2	NRWKTFFETVHVYL	>Q9C0B6_ 634	1135	459	565	62	-0.0393904
ZCCHC2	AVRSRLIVYLALLG	>Q9C0B9_ 170	1841	647	517	145	-0.0403984
SEMA4C	KKVRPTPKNITVVA	>Q9C0C4_ 556	1101	449	542	155	-0.0168868
AMBRA1	RWMKWEGKRVELPD	>Q9C0C7_ 38	1517	624	977	749	0.017277
AMBRA1	IGHRRTPWCVTFHP	>Q9C0C7_ 95	1873	703	1084	226	-0.0186522
AMBRA1	NRCRACHNLLTFNN	>Q9C0C7_ 567	1835	546	837	406	-0.00940879
AMBRA1	YTKRFGPNAISVSL	>Q9C0C7_ 938	1048	374	632	458	0.0123825
UBE2O	SKFRVVVEEVQVVE	>Q9C0C9_ 291	2180	741	1133	183	-0.0296494
UBE2O	VKRLLKKQVVRIMS	>Q9C0C9_ 388	1968	668	728	232	-0.0267687
UBE2O	GTSRKKSIPLSIKN	>Q9C0C9_ 512	1423	565	1553	1394	0.041505
UBE2O	TRDFKPGDRVAVEV	>Q9C0C9_ 536	2735	1034	1678	640	-0.0018826
UBE2O	FKLRPSGDDVELIG	>Q9C0C9_ 623	2196	836	1162	224	-0.023945
UBE2O	PDFRFRTTDIVIRI	>Q9C0C9_ 652	1809	600	528	81	-0.0536932
UBE2O	KSFRELKEAIKILE	>Q9C0C9_ 809	1452	470	460	94	-0.0437927
UBE2O	ENLKKTLDNVAIVE	>Q9C0C9_ 865	1032	376	402	42	-0.0509008
CEP295	YERRRKLRLLQVRE	>Q9C0D2_ 28	2038	733	3279	1423	0.0387017
CEP295	LKVQKNQKEILLKQ	>Q9C0D2_ 130	926	344	1119	1115	0.0475451
CEP295	DRKVKGNLILHLEP	>Q9C0D2_ 317	2325	836	4405	2253	0.0490403
CEP295	KRKKTQPTGVGIAP	>Q9C0D2_ 549	1779	643	1518	1131	0.0267549
CEP295	QARREAQEVLYVHK	>Q9C0D2_ 967	1191	530	609	94	-0.0295335
CEP295	KAEPRRIQELYLSE	>Q9C0D2_ 1121	2313	855	1836	857	0.0128988
CEP295	NKKKIVHFQLSIGN	>Q9C0D2_ 2222	1246	471	795	158	-0.0159193
ZNF518B	CAKCKSVHKISLQD	>Q9C0D4_ 62	1843	650	1299	271	-0.0113262
ZNF518B	HANKDKMHNIMLLP	>Q9C0D4_ 269	2021	734	865	283	-0.0199545
ZNF518B	KQGRLLSRSLSISR	>Q9C0D4_ 875	1375	536	882	386	0.0033593
ZNF518B	SISRNKTKQVHLSR	>Q9C0D4_ 888	1329	558	1008	445	0.0106506
ZNF518B	KCPRRNQPVIVLNH	>Q9C0D4_ 935	1421	571	896	169	-0.0172156
ZNF518B	NKYKGNVLKVVLSE	>Q9C0D4_ 965	1946	636	883	483	-0.00610271
XPO4	FLKRWAKTYLLVDE	>Q9C0E2_ 643	2105	782	752	189	-0.0331932
XPO4	LVERRERANLVIQC	>Q9C0E2_ 713	1669	578	746	201	-0.0232153
GRIP2	QRPLRPSEAVKVQR	>Q9C0E4_ 336	1102	451	804	466	0.0154561
GRIP2	QRRREHKSSLSLAS	>Q9C0E4_ 428	2203	787	780	184	-0.0353254
LNPK	SRWRTKPSTVEVLE	>Q9C0E8_ 7	1640	600	794	510	0.00104989
LNPK	RLQKLWVGRLILYS	>Q9C0E8_ 37	2811	935	962	161	-0.0453478
ASXL3	RQQQKRRNGVSMMV	>Q9C0F0_ 166	1014	462	655	657	0.0245136
ASXL3	TEKKVLPSPLELSV	>Q9C0F0_ 874	2933	1040	2308	1317	0.0170731
CEP44	LLSKKNDEFIEFNE	>Q9C0F1_ 294	1320	510	672	138	-0.0238494
ZNF407	SRPRPERNILVLGN	>Q9C0G0_ 413	1672	678	2264	3390	0.0623397
ZNF407	GQAKKRFNLLGIKR	>Q9C0G0_ 441	938	340	528	286	0.00283019
ZNF407	ENAKKNNIGLSFEE	>Q9C0G0_ 763	1539	562	875	210	-0.0161745
ZNF407	CATKKHKGRVEIEA	>Q9C0G0_ 901	447	185	235	15	-0.050035
ZNF407	REYKCHVCGVAFVM	>Q9C0G0_ 1593	878	347	756	491	0.0244397
ZNF407	AFKKMVQGVLQFAV	>Q9C0G0_ 2077	2926	924	787	133	-0.0549242
DNAH6	EKTRKRQQPIKLEP	>Q9C0G6_ 62	1338	480	825	282	-0.00466322
DNAH6	IKIIRENEHLGFLY	>Q9C0G6_ 191	1940	750	742	129	-0.0390477
DNAH6	KYHKQHKDAVALRP	>Q9C0G6_ 652	1070	346	613	370	0.00532783
DNAH6	LRPTRNVGLLLIDT	>Q9C0G6_ 664	2206	940	2120	1602	0.0328824
DNAH6	RQSKKKVDAIIFEA	>Q9C0G6_ 700	187	107	106	13	-0.0292665
DNAH6	QRQLRYYWDIDLDN	>Q9C0G6_ 1410	2156	603	1635	495	-0.00113994
ARHGAP39	TKQKCPERFLSLEY	>Q9C0H5_ 375	1937	671	1013	909	0.0116928
ARHGAP39	HWRRGTFEKLGFPQ	>Q9C0H5_ 618	2194	765	1607	396	-0.00591703
ARHGAP39	ENTRKEMSFLRVLI	>Q9C0H5_ 1061	2033	743	729	109	-0.0455654
SRCIN1	QSKMRVVLRVEVEA	>Q9C0H9_ 658	484	192	309	71	-0.0120999
SRCIN1	PGKRSVDKAVSVEA	>Q9C0H9_ 771	617	253	204	17	-0.0619311
SRCIN1	PSGRRGSDELTVPR	>Q9C0H9_ 856	1318	531	694	171	-0.0178869
MTMR12	GQLKKYPEKLIIHC	>Q9C0I1_ 133	2083	795	1754	720	0.0123647
MTMR12	DLAKREDEFVDLGD	>Q9C0I1_ 736	2189	895	1306	573	0.00090105
WDR33	GDKMRDRYNLNLLP	>Q9C0J8_ 410	1212	388	518	74	-0.0406686
BCL11B	SELRKVSEPVEIGI	>Q9C0K0_ 107	1582	614	1205	753	0.0185822
BCL11B	AKRIKVEKDLELPP	>Q9C0K0_ 686	1383	533	924	214	-0.0103241
TRIM9	RAKEAKEFLVQLRN	>Q9C026_ 289	1552	486	1110	424	0.0028861
TRIM7	SEMKNKVWNVSLKT	>Q9C029_ 308	1905	721	1362	289	-0.00987933
TRIM6	ANIVRRLREVVLGP	>Q9C030_ 79	1971	746	1219	310	-0.0112437
TRIM5	DGVIKRTENVTLKK	>Q9C035_ 255	982	324	1203	786	0.037189
TRIM5	ARGTRYQTFVNFNY	>Q9C035_ 332	2397	891	1376	649	0.000465507
TRIM4	DEWKRRLIRLLLYH	>Q9C037_ 143	1327	399	584	169	-0.0230828
TRIM4	TKKKLNENTLKLNQ	>Q9C037_ 229	1495	464	578	308	-0.0133643
TRIM4	EMLKRFQVAVNLAE	>Q9C037_ 303	1075	357	447	97	-0.0315084
SPEF2	KKKKSGLTGVEMQT	>Q9C093_ 106	455	137	201	77	-0.0162233
SPEF2	PKGKSSGGKVPVKK	>Q9C093_ 975	1049	355	332	43	-0.054422
SPEF2	NKRFTRIPLVQLDS	>Q9C093_ 1187	1645	683	1056	180	-0.0187075
SPEF2	EIKRKNELRVKIKE	>Q9C093_ 1339	550	205	350	240	0.0134689
DCLK3	HARGEKHLGVEIEK	>Q9C098_ 120	1413	580	1043	355	0.00321668
DCLK3	KAKKDLVEVLPVTE	>Q9C098_ 241	2009	661	530	37	-0.076525
LRRCC1	HGIKHKLRYIDLHS	>Q9C099_ 134	3105	1124	1679	422	-0.0170995
LRRCC1	KLQKLDDQILQLLN	>Q9C099_ 296	956	393	867	549	0.0261394
LRRCC1	ESEKPKTEIIKVDQ	>Q9C099_ 405	1686	669	987	421	-0.000721589
LRRCC1	ERNSKGQLEVMVHK	>Q9C099_ 483	890	299	498	145	-0.0127531
LRRCC1	EDDKQKSIQIELLK	>Q9C099_ 732	1339	467	1144	1153	0.033779
LRRCC1	KLKAERDKSIELQK	>Q9C099_ 936	1650	572	872	174	-0.0238083
ZNF415	NKSIKHQLGLSFLP	>Q09FC8_ 181	1536	595	1454	895	0.0267395
WDR12	PRKKQKTEQLGLTR	>Q9GZL7_ 235	986	385	533	166	-0.0114727
POLR2J2	LEERFRTCLLPLRL	>Q9GZM3_ 103	830	331	482	62	-0.0296424
YIPF3	VRSRLLESMIPIKM	>Q9GZM5_ 130	824	302	552	62	-0.0278513
TINAGL1	RGRRELAPGLHLRG	>Q9GZM7_ 26	2008	602	1331	301	-0.0129184
TGIF2	SRRGGKASDVALPR	>Q9GZN2_ 96	1593	604	677	207	-0.0215555
SENP6	SFKTLKGNPIGLNM	>Q9GZR1_ 99	1782	581	988	246	-0.0170568
SENP6	WCNVRKLPVVFLQA	>Q9GZR1_ 500	1542	556	934	197	-0.016862
SENP6	GQKENKIKTVSFES	>Q9GZR1_ 610	1267	534	720	96	-0.0292578
DDX24	TKKMDKTAKLDLLM	>Q9GZR7_ 528	1386	615	812	467	0.00721164
DDX24	IGMRGKPKVIDLTR	>Q9GZR7_ 545	1297	500	970	1062	0.0312153
DDX24	YKTLKKDEDIPLFP	>Q9GZR7_ 704	1490	579	1089	679	0.0169162
DNAI2	ELKKKEADAIKLTP	>Q9GZS0_ 561	1798	734	1145	148	-0.0257474
MCOLN1	KPCKLMLQVVKILV	>Q9GZU1_ 62	1705	699	828	111	-0.0354852
MCOLN1	KFHKLVNVTIHFRL	>Q9GZU1_ 224	653	266	188	116	-0.0195771
MCOLN1	FMWRQRGRVISLWE	>Q9GZU1_ 336	2029	651	930	196	-0.0286187
PEG3	PRSRMPPRDLSLPV	>Q9GZU2_ 187	1928	966	3405	1233	0.0402974
PEG3	ENYRKLLSLVQLAE	>Q9GZU2_ 252	1080	399	418	121	-0.0267114
NYX	SGMKGRGMLVLLLH	>Q9GZU5_ 2	2868	1199	2788	1486	0.024863
NYX	LQGLRRLRSLSLQA	>Q9GZU5_ 206	916	373	647	93	-0.0191611
FAM192A	ENKKEVEKKLTVKP	>Q9GZU8_ 129	1277	474	671	160	-0.0193121
ANKRD2	ARQKLPMDLLVLED	>Q9GZV1_ 63	2132	721	974	244	-0.0242597
ANKRD2	GQERVRKTSLDLRR	>Q9GZV1_ 94	1731	600	781	165	-0.0286518
WWTR1	QQQKLRLQRIQMER	>Q9GZV5_ 234	1088	421	404	56	-0.0456147
PRDM14	ARFPKEQNLVAVQC	>Q9GZV8_ 332	1971	719	1251	582	0.0039514
PRDM14	KRDRLRIHILHVHE	>Q9GZV8_ 443	1412	548	1433	556	0.0184594
FGF23	LSRRNEIPLIHFNT	>Q9GZV9_ 160	1496	538	1029	265	-0.00711931
ZNF350	LRGKSLKSNLTLVN	>Q9GZX5_ 132	1920	730	809	329	-0.0150594
NXF2	TEKAPKVKTLNLSK	>Q9GZY0_ 294	1312	499	1224	264	0.000988936
NXF2	KVKGLKLEELWLEG	>Q9GZY0_ 318	2022	906	2348	928	0.0251688
HOXD1	KFCRSDARPVALQP	>Q9GZZ0_ 26	492	234	589	758	0.0549761
NAT10	MHRKKVDNRIRILI	>Q9H0A0_ 3	1759	437	265	10	-0.115129
NAT10	VAERQRSLFVVVGD	>Q9H0A0_ 21	2766	1036	2060	1290	0.0175071
NAT10	VGDRGKDQVVILHH	>Q9H0A0_ 32	2091	817	1495	2140	0.0359451
KIAA1683	TRTIRSTCLVHIEG	>Q9H0B3_ 264	1723	683	1095	190	-0.0189933
KIAA1683	PPRRSGEPMVSMQA	>Q9H0B3_ 910	1212	461	494	54	-0.047748
KLC2	REEKLSQDEIVLGT	>Q9H0B6_ 8	2194	734	888	201	-0.0315098
KLC2	ILLRRSLEAIELGL	>Q9H0B6_ 62	1152	413	537	89	-0.0329403
KLC2	NPRMKRASSLNFLN	>Q9H0B6_ 576	820	297	727	576	0.0297402
ZNF541	GCPKSKGNNVFVVH	>Q9H0D2_ 424	1458	543	740	202	-0.0174197
ZNF541	STRRDAKGGLKVAA	>Q9H0D2_ 644	2360	754	1139	198	-0.0312229
ZNF541	KQLRSSKGTLDLED	>Q9H0D2_ 678	1603	634	707	415	-0.00422951
XRN2	NGKKYAWQGVALLP	>Q9H0D6_ 640	2121	823	957	189	-0.0294909
NSRP1	KYRDREKREVGVQS	>Q9H0G5_ 435	1541	491	704	281	-0.0135377
KLHL25	RPRKAGHTLLILGG	>Q9H0H3_ 289	2813	1156	2672	1411	0.0236159
RACGAP1	LKHARNQVDVEIKR	>Q9H0H5_ 73	2060	769	1660	717	0.0117036
RACGAP1	RQPKVVERLLSLPL	>Q9H0H5_ 523	1224	658	1249	316	0.0106818
ENKD1	ERGQRGVGDVLLQL	>Q9H0I2_ 69	1269	431	633	52	-0.0474186
CCDC113	DQRPPRLSEIKISA	>Q9H0I3_ 60	1910	705	993	191	-0.0249006
PARP12	LLRQRGRFVVAVRA	>Q9H0J9_ 44	967	378	673	468	0.0176428
WWP1	PYDLRRRLYVIFRG	>Q9H0M0_ 593	1241	367	638	227	-0.012159
NT5C3A	RKTGRKTKIIEMMP	>Q9H0P0_ 41	1026	213	415	38	-0.0564135
AP5M1	RINKTSIYGLLIGG	>Q9H0R1_ 77	1775	623	805	853	0.0101614
MAGT1	ARWRFWCVSVTMVV	>Q9H0U3_ 4	2501	636	494	74	-0.0714016
TMEM168	RWEKTANSLILVIF	>Q9H0V1_ 55	1796	576	631	46	-0.0644201
TMEM168	RGRICRRLSVVFAG	>Q9H0V1_ 260	2138	519	561	59	-0.0690223
TMEM168	EVRKINDQYIAVQG	>Q9H0V1_ 557	1390	493	688	131	-0.0273438
TMEM168	VSKRWSDYTLHLPT	>Q9H0V1_ 620	2945	1154	2057	1284	0.0152204
CCDC8	PARRRVNLPVPMFE	>Q9H0W5_ 170	3371	1363	2259	2329	0.0257965
CCDC8	ARARKQVKTVRFQT	>Q9H0W5_ 470	1498	566	762	80	-0.0400622
RNF208	RRPRKGSSELGFPR	>Q9H0X6_ 96	1056	503	652	303	0.00466323
OSBPL5	VDPRKLTRNLLLSG	>Q9H0X9_ 26	2120	852	1163	371	-0.0101253
ANAPC1	WSKGSKSQALAVYK	>Q9H1A4_ 104	855	464	334	53	-0.0380847
ANAPC1	RRVKSEEENVVLKF	>Q9H1A4_ 272	799	335	463	123	-0.0120578
ANAPC1	ERSRLVVLSIALYI	>Q9H1A4_ 869	1146	384	636	358	0.00265552
ANAPC1	KGPRYWELLIDLSK	>Q9H1A4_ 1669	1290	421	575	171	-0.0213709
NXF5	CKYFKDSRNIKILK	>Q9H1B4_ 292	489	219	264	41	-0.0272112
NXF5	LKWKDGLRVLILPS	>Q9H1B4_ 369	2752	901	1447	311	-0.022624
XYLT2	VQKLVRRYKLAIAT	>Q9H1B5_ 9	1807	731	907	940	0.014582
XYLT2	RPLRPGPWTVRLLQ	>Q9H1B5_ 720	1275	549	827	145	-0.0173785
IRF2BPL	KPKMVRDTLLTLAG	>Q9H1B7_ 373	2225	803	1134	280	-0.0198679
GLT8D2	ALLRKINQVLLFLL	>Q9H1C3_ 5	1911	698	573	93	-0.0506312
UNC93B1	ERRYYRRKRLGVLK	>Q9H1C4_ 51	1319	367	416	42	-0.0618461
UNC93B1	MKAKLAVLLVTLVA	>Q9H1C4_ 494	3162	1091	1340	133	-0.0491905
KIF13A	RVKIKEATGLPLNL	>Q9H1H9_ 874	975	425	745	339	0.0119202
KIF13A	EVTRRIEMWISILE	>Q9H1H9_ 987	1253	360	403	143	-0.0308295
KIF13A	GLVKDKIIVVPLKE	>Q9H1H9_ 1661	1039	378	409	44	-0.0497995
ASCC2	QKRLHRSVFLTFLR	>Q9H1I8_ 118	1573	612	620	98	-0.0400987
ASCC2	QRQRYEQYSVVVEE	>Q9H1I8_ 584	1013	278	351	48	-0.0509992
UPF3A	GREKLSALEVQFHR	>Q9H1J1_ 23	673	241	731	845	0.0466565
RBSN	RAARIDHYVVEVNK	>Q9H1K0_ 110	143	81	78	12	-0.0254296
RBSN	DALSKKILTLGLNQ	>Q9H1K0_ 334	1468	479	736	148	-0.0261052
RBSN	QRMIRYSATLFVQE	>Q9H1K0_ 356	900	403	346	37	-0.0494538
RBSN	APLRKAEGWLPLSG	>Q9H1K0_ 438	1913	851	1149	224	-0.0176396
MYLK2	RCNRRLKSQILLKK	>Q9H1R3_ 549	1383	473	1143	345	0.00353692
MYLK2	MKRRWKKNFIAVSA	>Q9H1R3_ 566	876	230	509	58	-0.0353688
WDR13	TGKLTKAKRLVVHE	>Q9H1Z4_ 339	1362	532	1060	1254	0.0347187
WDR13	VSREARDPSLLINA	>Q9H1Z4_ 365	1486	478	846	131	-0.0274568
CHST8	LRLRQRRRRLLIKK	>Q9H2A9_ 106	790	326	571	101	-0.0132097
SYT4	EEKQEKLGTLFFSL	>Q9H2B2_ 150	1022	357	738	149	-0.0112237
GAN	DLRRTGCAALRIAN	>Q9H2C0_ 566	1271	475	308	202	-0.025471
ARV1	LNINRKLSFLAVLS	>Q9H2C2_ 231	2124	667	1105	814	0.00610357
TRIOBP	WARLRGESGLSLER	>Q9H2D6_ 224	917	405	738	150	-0.00520778
EPC1	KLRRDLSRAVTILE	>Q9H2F5_ 236	1707	637	974	501	0.00232622
EPC1	EKSKRELLHLTLEI	>Q9H2F5_ 258	2090	958	3176	2479	0.0521395
EPC1	VRYRYCLTTLTVPQ	>Q9H2F5_ 437	1489	501	516	104	-0.0403364
SLK	PASKRASSDLSIAS	>Q9H2G2_ 337	2192	1015	1646	1341	0.0255644
SLK	IDKEKKEIPVSIKK	>Q9H2G2_ 681	848	384	721	204	0.00502121
SLK	PVSIKKEPEVTVVS	>Q9H2G2_ 691	1912	822	1159	453	-0.00089414
SLK	LSKTKDSGSISLQE	>Q9H2G2_ 773	1007	385	922	353	0.0139981
SLK	KTRKFIVDGVEVSV	>Q9H2G2_ 794	987	370	446	212	-0.00868395
SLK	FLRRQELRELRFLQ	>Q9H2G2_ 827	894	370	772	201	0.00302951
TSPYL2	DPKSKEEAIIIVED	>Q9H2G4_ 163	1481	605	435	41	-0.0636613
TSPYL2	AFLRLKRKFIQMRR	>Q9H2G4_ 239	885	243	128	47	-0.0616896
BLZF1	NNQKKIPSTVEFCS	>Q9H2G9_ 320	1433	482	593	107	-0.0360185
TAOK3	RRDRPLRVLIDLIQ	>Q9H2K8_ 278	2162	746	1489	836	0.0112685
TAOK3	NLQYRKMKKILFQE	>Q9H2K8_ 306	1046	382	521	102	-0.0262328
TAOK3	KNCRFFKRKIMIKR	>Q9H2K8_ 610	711	270	196	19	-0.065978
TAOK3	TLQKLRMDLIRLQH	>Q9H2K8_ 669	1766	615	753	93	-0.043664
TAOK3	QYKALKNHQLEVTP	>Q9H2K8_ 735	2079	825	1407	1101	0.0194675
RAB3GAP2	ALLKTKSPNLDLVE	>Q9H2M9_ 565	1463	498	648	186	-0.0221784
ADNP	KTVKKILSDIGLEY	>Q9H2P0_ 17	1901	715	765	73	-0.0515717
ADNP	ADKKTLETHIKIFH	>Q9H2P0_ 118	1719	578	762	153	-0.0307684
RNF39	RRSLRSNVRLAVEV	>Q9H2S5_ 141	890	393	840	727	0.0356588
TNMD	ICKSLKICGLVFGI	>Q9H2S6_ 27	2369	901	1015	510	-0.00934856
IKZF4	KAFKCEHCRILFLD	>Q9H2S9_ 528	2400	966	1152	134	-0.0394593
RANBP17	KNRDRFTQNLSVFR	>Q9H2T7_ 1055	1011	348	490	500	0.0117345
DHX36	MDERREEQIVQLLN	>Q9H2U1_ 90	2269	872	1374	491	-0.00384068
DHX36	QKKKNDLRYIEMQH	>Q9H2U1_ 190	426	149	187	63	-0.0185188
DHX36	LRRRYSASTVDVIE	>Q9H2U1_ 451	1515	590	776	98	-0.0351706
DHX36	VKELRKELDILLQE	>Q9H2U1_ 947	1782	550	894	79	-0.0461037
SPNS1	IEADRRRAQLHVQG	>Q9H2V7_ 489	941	392	774	176	-0.00207046
MRPL46	VREKFGDQDVWILP	>Q9H2W6_ 162	1256	423	454	294	-0.0107899
CLEC4M	DSKEPRVQQLGLLE	>Q9H2X3_ 5	1585	553	732	122	-0.033357
HIPK2	TTRERQRQTIVIPD	>Q9H2X6_ 868	1118	304	816	1267	0.0362231
ZNF106	GTRYKDGIPVSVAE	>Q9H2Y7_ 1484	1606	600	882	173	-0.0221993
ZNF106	VKSRECVEQLQLED	>Q9H2Y7_ 1604	1899	607	771	155	-0.034532
ZNF106	RIYKGHNHAVTVVN	>Q9H2Y7_ 1734	1649	652	634	197	-0.0248162
GGNBP2	FPFERRQIPLYIDD	>Q9H3C7_ 19	2521	955	1441	711	0.00150376
GGNBP2	KNKVLRAYNILIGE	>Q9H3C7_ 222	1654	691	1284	1256	0.0305364
GGNBP2	GRRERHAKTIDIAQ	>Q9H3C7_ 283	1157	438	791	200	-0.00744643
TP63	RPFRQNTHGIQMTS	>Q9H3D4_ 376	972	389	443	179	-0.0117825
TP63	TRGERVIDAVRFTL	>Q9H3D4_ 634	999	263	616	230	-0.00466421
SNX25	LKQLRYQIVVEIIQ	>Q9H3E2_ 197	1179	419	423	157	-0.0240135
SNX25	RNMKRYINQLTVAK	>Q9H3E2_ 238	906	351	895	1037	0.0435255
SNX25	IVSKLKDEIILIEK	>Q9H3E2_ 478	1148	441	556	56	-0.0428665
KCTD10	RERIERVRRIHIKR	>Q9H3F6_ 293	391	115	198	13	-0.0531629
DPAGT1	PCPRHRIPRLNIKT	>Q9H3H5_ 301	1043	435	1075	362	0.0161726
DPAGT1	SYSKFKTKSLSFLG	>Q9H3H5_ 320	2161	838	1245	412	-0.00757029
NELFA	LRKERGVKLLDISE	>Q9H3P2_ 249	1643	509	446	69	-0.0568041
NELFA	VTRPEKALILGFMA	>Q9H3P2_ 453	1706	750	1418	1312	0.0322361
ACBD3	ERRRIEEERLRLEQ	>Q9H3P7_ 229	953	243	678	802	0.028281
KDM4C	DLERKYWKNLTFVA	>Q9H3R0_ 121	2053	741	1614	700	0.0106024
KDM4C	CTCRKDMVKISMDI	>Q9H3R0_ 311	1920	702	1308	351	-0.00640092
KDM4C	VKSKACEKVISVGQ	>Q9H3R0_ 871	2969	1202	1712	289	-0.0233235
NDST4	LRRSFRTLIVLLAT	>Q9H3R1_ 9	2487	899	948	152	-0.0415727
PTPN23	AAEGRRPQALRLIE	>Q9H3S7_ 1152	1139	330	693	128	-0.0213502
PTPN23	RATRPSDDPLSLLD	>Q9H3S7_ 1615	2264	981	1817	1508	0.0281647
UNC45A	KKQKASQNLVVLAR	>Q9H3U1_ 170	973	361	374	55	-0.0431326
UNC45A	AEKIFRSNGVQLLQ	>Q9H3U1_ 190	2009	799	1061	335	-0.0119342
UNC45A	LGTRRVVSILGVES	>Q9H3U1_ 240	1558	542	655	127	-0.0334499
UNC45A	KGFRGKEGAIIVDP	>Q9H3U1_ 274	902	308	352	64	-0.0380357
UNC45A	RQKILKEKAVPMIE	>Q9H3U1_ 770	1022	410	585	88	-0.0264282
SRMS	PFLRRRLAFLSFFW	>Q9H3Y6_ 6	1009	361	270	18	-0.0764959
WNK1	KTSRPKLRILNVSN	>Q9H4A3_ 1114	1362	582	1105	422	0.00995121
WNK1	TKLGKVPPAVIIPP	>Q9H4A3_ 2104	2198	685	1295	542	-0.00257199
CLSTN2	KKSHKAVVHIQVKD	>Q9H4D0_ 140	514	144	278	135	-0.00310603
NXF3	SFRKQDQTHVNMER	>Q9H4D5_ 81	1340	433	643	336	-0.00507757
NXF3	ELKSEKVEQIKLAM	>Q9H4D5_ 199	1062	470	1022	369	0.0155502
NXF3	NPRKCMAASLDVHE	>Q9H4D5_ 244	871	357	530	74	-0.0256628
DEF6	KSGKVSKSQLKVLS	>Q9H4E7_ 22	1503	586	631	206	-0.0202788
DEF6	RRAAKEEELLRLQQ	>Q9H4E7_ 340	908	346	572	338	0.00966767
DEF6	EEKERKLQELELLQ	>Q9H4E7_ 357	1686	493	666	458	-0.00683458
DEF6	VKARRDEESVRIAQ	>Q9H4E7_ 447	1367	551	801	218	-0.0113127
FAM83D	TNRKPQSKELTLGN	>Q9H4H8_ 317	1555	526	969	144	-0.0245496
RAD21L1	EKRKGKKRRLLIDP	>Q9H4I0_ 290	1337	346	472	51	-0.0562946
ZHX3	AERKVSPIKINLKN	>Q9H4I2_ 720	971	278	478	85	-0.0306528
SENP3	STPSRKGLVLQLIQ	>Q9H4L4_ 356	1617	907	3064	1386	0.0491462
OSBPL3	RLRRIHAESLLLDS	>Q9H4L5_ 397	3540	1339	2264	661	-0.0066337
SMARCAD1	FKNQRGIQYIDLSS	>Q9H4L7_ 84	2203	808	1241	509	-0.00370436
SMARCAD1	AEKLKEMSQLMLKE	>Q9H4L7_ 796	867	308	397	26	-0.0558851
PLEKHA4	GNALRRDPNLPVHI	>Q9H4M7_ 48	1114	394	631	132	-0.0198219
RNF41	RIMRNMLSKLQIAC	>Q9H4P4_ 70	1216	459	464	41	-0.0554715
PRDM13	GAGKPKTGHLCLYC	>Q9H4Q3_ 568	2080	825	1118	252	-0.0193138
PRDM13	LYSRKYGLKIHMRT	>Q9H4Q3_ 584	1549	474	727	107	-0.0365902
GSX1	ACHARKAGLLCVCP	>Q9H4S2_ 50	1814	627	766	219	-0.024043
ZNF335	PGRPRKLPRLEISD	>Q9H4Z2_ 353	1265	589	2198	1960	0.0606879
ZNF335	STRHKKNLRLHVRC	>Q9H4Z2_ 688	1493	723	1678	556	0.0202051
ZNF335	GQRFNRNGHLKFHI	>Q9H4Z2_ 1111	1203	489	703	322	0.00107525
PCIF1	NGVKKPKIEIPVTP	>Q9H4Z3_ 126	1273	428	678	302	-0.00452825
PCIF1	IKFREEAKRLLFKY	>Q9H4Z3_ 279	1176	448	947	796	0.0277216
PCIF1	YVKRIREKHLAILK	>Q9H4Z3_ 373	1411	462	535	262	-0.0157812
PCIF1	VCIRYKGEMVKVSR	>Q9H4Z3_ 431	1316	553	857	259	-0.00438112
SUV39H2	RKEKLTCKSIGITK	>Q9H5I1_ 28	1475	537	929	176	-0.017828
SUV39H2	YIVKKAKQRIALQR	>Q9H5I1_ 129	1366	455	619	279	-0.0106502
PDZD7	KFSKEKTTWVDVVN	>Q9H5P4_ 173	2195	963	1766	1792	0.0331495
PDZD7	LQRSKTLMNLFFKG	>Q9H5P4_ 463	2451	821	1588	318	-0.0159619
TFB2M	PPRKASKASLDFKR	>Q9H5Q4_ 62	1379	551	1222	943	0.0297614
IKZF5	HHRRRKHKMVPIKG	>Q9H5V7_ 157	2187	891	1481	458	-0.00250805
DHX35	PVFKLRNHILYLIE	>Q9H5Z1_ 58	3066	871	1065	876	-0.00780037
DHX35	VTQPRRVAAVTVAG	>Q9H5Z1_ 109	1875	618	1661	221	-0.0135611
ZNF385D	NKLQKTAHPLGVKL	>Q9H6B1_ 309	1197	520	1005	152	-0.0107201
TUT1	AERQLRSLVVALMQ	>Q9H6E5_ 177	1436	435	619	95	-0.038998
TUT1	SSRGRDWGLLPLLQ	>Q9H6E5_ 585	1892	694	719	267	-0.0215276
CCDC86	ASKKLNKEELPVIP	>Q9H6F5_ 225	914	232	169	6	-0.1084
REEP4	AKERSYETVLSFGK	>Q9H6H4_ 111	1795	606	885	193	-0.0245919
ARMC7	SARLRNLAQIFLED	>Q9H6L4_ 155	1424	459	504	88	-0.04323
ARMC7	ARSRQAHSALGIPL	>Q9H6L4_ 177	1299	421	466	118	-0.0337824
RETREG1	SWKRPLRSLLGFVA	>Q9H6L5_ 90	2523	775	525	140	-0.0542889
RETREG1	SKIKSVLLKLDFGI	>Q9H6L5_ 245	1595	610	924	296	-0.00822441
RETREG1	EKSHKDDSELDFSA	>Q9H6L5_ 275	1120	373	517	128	-0.0242388
ACSS3	IEPGRRVEYVPLVE	>Q9H6R3_ 230	1761	596	1078	249	-0.0147081
NOL6	ELNRLRETEILFHS	>Q9H6R4_ 71	2687	1009	1346	555	-0.00802428
YTHDC2	GGRAKGLKDIRIDE	>Q9H6S0_ 32	1499	446	863	585	0.00772497
YTHDC2	FSRLRFQNMLEFQT	>Q9H6S0_ 754	1525	504	846	631	0.00927001
YTHDC2	LQLRQKWHSLFLRR	>Q9H6S0_ 1127	993	323	528	225	-0.00587652
AZI2	AHKRDTVTPVSIYS	>Q9H6S1_ 19	2103	719	1201	165	-0.0297767
AZI2	KMNKDNSESLKVLN	>Q9H6S1_ 112	1796	694	954	617	0.00522639
AZI2	ELMRKECSDLKIEL	>Q9H6S1_ 180	1413	497	891	234	-0.0102142
EPS8L2	QRKKYSNSNVIMHE	>Q9H6S3_ 36	1133	478	649	100	-0.0254828
EPS8L2	EAKNRVGPQVPLSE	>Q9H6S3_ 221	1462	510	1003	342	-0.000723861
ESRP2	QGRRNGEALIRFVD	>Q9H6T0_ 296	1985	440	1154	90	-0.0455624
ESRP2	HKKVMKERYVEVVP	>Q9H6T0_ 541	1387	453	634	270	-0.0117989
BCAS3	RRPSRCTGGVVVRP	>Q9H6U6_ 12	1193	520	628	187	-0.0128365
BCAS3	TEEKEKIVWVRFEN	>Q9H6U6_ 57	2263	795	1661	519	-0.000111359
BCAS3	LHCNKRILVVVLQE	>Q9H6U6_ 194	2338	806	1018	468	-0.0115101
ALG9	SSKLLRAFYVPFLS	>Q9H6U8_ 574	2267	669	909	291	-0.0244518
WDR55	TRIRDTPEDIVLEA	>Q9H6Y2_ 27	922	363	603	85	-0.022878
DOCK5	VELRKATIPIFFDM	>Q9H7D0_ 1121	894	304	566	355	0.0105107
DOCK5	ERKQSRTGSIVLPY	>Q9H7D0_ 1650	1580	602	973	196	-0.0169344
DOCK5	TRKAQRPKSLQLMD	>Q9H7D0_ 1760	2741	1249	5324	1592	0.0388102
WDR26	ISKNGRLALLNVAT	>Q9H7D7_ 536	3198	1199	1921	617	-0.00687514
TDRD3	ELDRRKTLQVTMPV	>Q9H7E2_ 111	704	307	338	56	-0.0304524
METTL17	RPHRQHPGILKLPH	>Q9H7H0_ 47	1760	720	1006	140	-0.0282099
PPP1R3E	RKRVRFADALGLEL	>Q9H7J1_ 86	1206	280	368	24	-0.0748189
PPP1R3E	LPRVPRHVQIQLQR	>Q9H7J1_ 111	1199	524	693	148	-0.0170907
SCAF1	SRKVKLQSKVAVLI	>Q9H7N4_ 829	3104	861	605	86	-0.0725829
ZNF665	EKPFKCNECVKVFT	>Q9H7R5_ 335	922	342	430	81	-0.0296296
KAT8	ITKVKYVDKIHIGN	>Q9H7Z6_ 175	1867	800	914	113	-0.0368017
LHPP	GRYYKETSGLMLDV	>Q9H008_ 157	1705	658	1749	546	0.0136472
KAT14	ERLKLTWQQVVMLA	>Q9H8E8_ 119	2293	682	755	197	-0.0370171
KAT14	FISRGRRPDVILEK	>Q9H8E8_ 296	1003	367	420	101	-0.0281171
KAT14	KPKEPRYTPVSIYE	>Q9H8E8_ 456	1421	558	781	119	-0.0278628
KAT14	PEARRLKRKLIVRQ	>Q9H8E8_ 489	1428	465	832	363	-0.00171728
KAT14	VRQAKRDRGLPLFD	>Q9H8E8_ 498	2180	848	1113	174	-0.0302071
ZNF430	RYGKCGHEDLQLRT	>Q9H8G1_ 134	1783	529	671	90	-0.0476877
ZNF430	KCDKSFCMLLHLTQ	>Q9H8G1_ 209	1442	618	962	244	-0.00748564
NOL11	RILRRRKIEVSLQP	>Q9H8H0_ 380	1011	345	566	164	-0.0127422
NOL11	ALKKKDVQLLQLCL	>Q9H8H0_ 479	848	286	250	61	-0.0420994
NOL11	EKNNRGLYSIEVLE	>Q9H8H0_ 705	906	275	613	333	0.00890871
MINDY3	MKNKLDPEGLGIIL	>Q9H8M7_ 348	1659	470	397	153	-0.0405572
ZNF395	DVPKRKSDAVEMDE	>Q9H8N7_ 157	958	360	702	107	-0.0168656
ZNF395	PAPRKRKNSVKVMY	>Q9H8N7_ 270	1756	711	1254	541	0.00748835
ZNF395	VGIKRHVKALHLGD	>Q9H8N7_ 298	1821	609	870	228	-0.0215018
SRD5A3	HSLRRLFECLYVSV	>Q9H8P0_ 142	3362	1330	1819	1112	0.00476326
ECT2	ALKTIKIMEVPVIK	>Q9H8V3_ 70	1060	361	490	130	-0.0223785
ECT2	PELKKSVSMLSLNT	>Q9H8V3_ 363	2965	1060	1979	415	-0.0132487
TRIM45	LKPRSLQSQIGILC	>Q9H8W5_ 82	1694	613	851	462	-0.00159319
TRIM45	DIRAQKENSLQLQK	>Q9H8W5_ 303	536	215	577	523	0.0412694
ZDHHC11	RISRVNGWSLPLHY	>Q9H8X9_ 27	1113	546	884	1124	0.038795
ZDHHC11	HQAVRKDPYVQMDK	>Q9H8X9_ 287	634	218	387	38	-0.0351486
ANKZF1	LKDKPLLSALDFEK	>Q9H8Y5_ 105	2515	1023	2840	1678	0.0330179
ANKZF1	LRAPRSGRSLFFGG	>Q9H8Y5_ 297	1009	467	977	645	0.0305155
EHMT1	TKVLKQRTVIEMFK	>Q9H9B1_ 305	1092	346	640	60	-0.038409
EHMT1	KKLRFHPKQLYFSA	>Q9H9B1_ 733	1812	732	2041	431	0.00829106
VIPAS39	LGYTKKRAPIGFHR	>Q9H9C1_ 400	1645	673	1282	1143	0.0283313
VIPAS39	LATKFKCHDVVIDT	>Q9H9C1_ 443	1815	675	840	387	-0.00854622
KANSL2	REKLIRLQSLYIDQ	>Q9H9L4_ 199	911	376	657	90	-0.0194021
AKIRIN1	RYQRWRHLEVVLNQ	>Q9H9L7_ 86	1349	582	805	216	-0.0104721
NANOG	KSVAKKEDKVPVKK	>Q9H9S0_ 86	678	274	516	133	-0.00233176
SEC61A2	FREKVLWTAITLFI	>Q9H9S3_ 29	2554	817	1596	870	0.00622992
FKRP	PNNYRRFLELKFGP	>Q9H9S5_ 466	2447	1155	3881	1692	0.0401039
RPF1	EIKNKQRRHLMFTR	>Q9H9Y2_ 58	1290	431	891	170	-0.0146243
ADAM19	VEKTKQFMLLVVWT	>Q9H013_ 926	2107	736	745	49	-0.0660452
SPRTN	DKPNRGEAQLVIPF	>Q9H040_ 241	2401	840	1220	900	0.00594966
SPRTN	SQRRVSSSKISLRN	>Q9H040_ 370	1131	406	600	78	-0.0336574
CLPB	LRRKALAPRLLLRL	>Q9H078_ 8	1021	447	1567	636	0.0365921
CLPB	AEKRLPKLRLEIID	>Q9H078_ 673	1394	387	707	668	0.01021
CLPB	IDKDSKTRRLDIRA	>Q9H078_ 685	1189	529	637	111	-0.024807
ZMYND15	KGQRSEAAPLHVSC	>Q9H091_ 193	1405	507	650	101	-0.0347333
ZMYND15	SGDPRKPRQLTVGD	>Q9H091_ 262	1842	594	718	130	-0.0385716
ZMYND15	RHPRGNTPSLSLLR	>Q9H091_ 418	1872	761	1076	705	0.00897947
ZMYND15	EKGGRRDLQIKVSA	>Q9H091_ 585	807	147	536	267	0.00262608
BCL11A	HKRKQCNGSLCLEK	>Q9H165_ 67	959	354	454	220	-0.00650172
BCL11A	IEMKKASNPVEVGI	>Q9H165_ 93	1657	612	986	531	0.00500014
BCL11A	GKTFKFQSNLVVHR	>Q9H165_ 384	1052	355	419	82	-0.0355572
BCL11A	ASRQLKDPFLSFGD	>Q9H165_ 667	2864	1070	2010	369	-0.0141558
STMN4	KEKMKELPLVSLFC	>Q9H169_ 9	2847	1092	2585	880	0.0108856
SIL1	EELKKDFDELNVVI	>Q9H173_ 168	2681	921	1888	445	-0.00862453
SIL1	DAREKVLQTLGVLL	>Q9H173_ 394	1426	429	440	72	-0.0506359
CSRNP2	SGLKRKFDDVDVGS	>Q9H175_ 10	3694	1089	1362	538	-0.0227302
SDCBP2	VRDRPFQRTVTMHK	>Q9H190_ 185	923	418	473	55	-0.0360944
SDCBP2	GFVIKKGKIVSLVK	>Q9H190_ 208	840	350	342	159	-0.0125835
SDCBP2	EHMVKKLPPVLLHH	>Q9H190_ 274	1488	565	556	130	-0.0330071
EPN3	TKERMALEGIGIGS	>Q9H201_ 151	1850	623	1877	855	0.0213128
CDT1	RPPARRRLRLSVDE	>Q9H211_ 67	1432	578	1426	1659	0.0442174
CDT1	PRMEKALSQLALRS	>Q9H211_ 374	1119	459	817	222	-0.00259814
CDT1	LHRIRTDTYVKLDK	>Q9H211_ 514	2281	872	1550	1031	0.0154906
P2RY12	CTRDYKITQVLFPL	>Q9H244_ 19	1790	552	881	118	-0.0369244
P2RY12	LCKSFRNSLISMLK	>Q9H244_ 303	1280	339	407	39	-0.0631113
SPTBN4	RIGKVLDQVLEVGK	>Q9H254_ 296	1607	542	645	107	-0.0392069
SPTBN4	FLRDLRQALVVLRN	>Q9H254_ 1206	2418	1073	1706	1227	0.0198498
CARD9	ALMRNRDLQLEIDQ	>Q9H257_ 202	1425	501	1264	286	-0.00038428
CARD9	GKLDRSSPYIQVLE	>Q9H257_ 272	860	408	655	460	0.0227389
CARD9	KMYKDRIEAILLQM	>Q9H257_ 337	335	152	169	20	-0.0362772
CARD9	RLRRQQLETLVLSS	>Q9H257_ 412	1552	833	3078	1065	0.0442317
CARD9	DGSPRRSQELSLPQ	>Q9H257_ 433	872	345	487	41	-0.0413559
VPS33B	LKRLARDQLIYLLE	>Q9H267_ 20	1353	407	650	171	-0.0219158
VPS11	VKEKLHAEAISLLK	>Q9H270_ 643	658	197	304	63	-0.0291815
DCSTAMP	KHARCFILLVFLSC	>Q9H295_ 76	1803	704	749	80	-0.0473759
DCSTAMP	CNLRAKSFSIHFPL	>Q9H295_ 130	1089	426	2069	1743	0.0616468
DCSTAMP	LGEVKRRLSLYLTK	>Q9H295_ 437	1769	773	1899	457	0.0100615
DCSTAMP	VLKMIRKKQMDMAS	>Q9H295_ 455	1272	489	667	132	-0.0236064
PARL	LIWKNREPLVKIWH	>Q9H300_ 355	2923	1103	1617	608	-0.00629883
MMP27	NKEKAHSGGIKILY	>Q9H306_ 479	2173	818	1199	599	0.000372316
RHBG	AGRRLQLPLLCLFL	>Q9H310_ 11	1803	623	846	105	-0.0398431
FOXP1	RNDKQPALQVPVSV	>Q9H334_ 86	2406	1152	1835	777	0.0107681
FOXP1	EFYKKQQEQLQLQL	>Q9H334_ 148	123	68	96	2	-0.0592996
PABPC3	QDRITRYQVVNLYV	>Q9H361_ 287	2177	798	1089	175	-0.0307563
FBXL15	CRQLKDEAIVYLAQ	>Q9H469_ 177	859	216	476	109	-0.0208512
FBXL15	SRLRKRGVDIDVEP	>Q9H469_ 265	1645	551	1117	261	-0.010434
TSPY26P	ERRFGRMHRLYLAR	>Q9H489_ 173	1395	354	616	396	-0.00503947
ESF1	KTRREMQSVVQLIM	>Q9H501_ 205	1676	624	937	774	0.0128268
ESF1	WDRLKAKDLLALFN	>Q9H501_ 359	2347	758	1114	428	-0.0128567
ZNF644	VPNKSKMQEVDFLE	>Q9H582_ 317	461	114	174	190	0.00128172
ZNF644	LPSGKKNQSLTLIE	>Q9H582_ 1164	1076	419	455	179	-0.0155484
HEATR1	NSKHRWFWLLPVKQ	>Q9H583_ 157	1772	747	1755	1231	0.0322121
HEATR1	ESKYPRTLDVVLEE	>Q9H583_ 435	1918	483	370	386	-0.0260282
HEATR1	IKSTKPGKLIGVAN	>Q9H583_ 649	1280	503	814	192	-0.0116919
HEATR1	NLKQKVTFHVILSV	>Q9H583_ 699	2735	966	1073	453	-0.0174704
HEATR1	HKKKLRSPQILVPT	>Q9H583_ 1217	1312	535	931	590	0.0164744
HEATR1	PEHRRLPILVQLVD	>Q9H583_ 1394	3395	1347	3019	1931	0.0253658
HEATR1	QLRHFKFLSVSFMS	>Q9H583_ 1511	2424	941	1936	1391	0.0237791
HEATR1	RFLKLVPDLLAIVQ	>Q9H583_ 1640	1581	494	528	120	-0.039423
HEATR1	LAEKLKENYIVLLP	>Q9H583_ 2094	1939	664	1671	2138	0.0396939
PIF1	GRNERRELMLRLQA	>Q9H611_ 47	649	181	473	88	-0.0143514
PIF1	LRRFLRTLRLKLAA	>Q9H611_ 115	2652	917	630	201	-0.0439974
PIF1	YATLRRGRSLSLES	>Q9H611_ 615	1571	749	1515	350	0.00547293
NSUN3	GKLAKQICKVVLDH	>Q9H649_ 12	1838	665	1110	265	-0.013995
BICC1	GAKSKKDPHIKVSG	>Q9H694_ 99	2010	743	1130	192	-0.0247839
BICC1	QRSRMYGATVIVRG	>Q9H694_ 244	2242	855	1068	108	-0.043471
BICC1	PKPKQPSKSVIVKS	>Q9H694_ 387	3031	1096	3173	4420	0.0497318
LRRC19	ADIKKDVTILDLSY	>Q9H756_ 46	2277	780	891	78	-0.0553689
ELAC1	YGKLKNGISVVLEN	>Q9H777_ 218	3742	1301	1390	163	-0.0503265
ELAC1	ELKKQAESVLDLQE	>Q9H777_ 336	1449	602	638	89	-0.0382897
SH2D4A	KQAREDYKRLSLGA	>Q9H788_ 251	1000	307	697	396	0.0112237
SH2D4A	IIRWFKEEQLPLRA	>Q9H788_ 324	722	303	482	59	-0.0250077
EXO5	ELKTRRRPMLPLEA	>Q9H790_ 198	598	297	553	753	0.0464869
EXO5	AQKKKDCFQVSLYK	>Q9H790_ 211	728	353	1131	1145	0.0596039
PEAK1	FFVDKKWNTIPLRN	>Q9H792_ 289	1317	403	419	170	-0.0276247
PEAK1	TSPRQKIPKVELIT	>Q9H792_ 542	956	317	448	297	-0.0001455
PEAK1	ARSSKNAIKVPIVI	>Q9H792_ 618	1150	480	870	102	-0.0211665
PEAK1	EKEREKGKLVGLDG	>Q9H792_ 945	2040	660	976	596	-0.00146304
PEAK1	LDIKRTLLMIKFAE	>Q9H792_ 1698	1787	748	1202	159	-0.0228767
PHAX	KKMKQAIKSLNFQE	>Q9H814_ 332	1180	498	845	339	0.00614395
DCLRE1B	SLRRAGTARLFFLS	>Q9H816_ 19	2512	806	1358	418	-0.013091
DCLRE1B	LIRKHPQHNIKIGL	>Q9H816_ 170	719	293	372	52	-0.0320408
DCLRE1B	VLSPRRLELVQLLG	>Q9H816_ 206	1850	760	1409	699	0.0134521
DCLRE1B	SSSSRKPSLLWLLE	>Q9H816_ 332	492	233	248	36	-0.0311373
DCLRE1B	RLKRPRTQGVVFES	>Q9H816_ 343	1764	641	605	151	-0.0351107
ACAD9	VLKRVANILINLYG	>Q9H845_ 531	2686	739	650	108	-0.0604178
ACAD9	LSRASRSIRIGLRN	>Q9H845_ 549	1505	511	1165	731	0.018401
YY1AP1	LKAKNPQDKILFTK	>Q9H869_ 293	1763	697	1037	459	0.000324207
YY1AP1	TCKTARQLTVRIKN	>Q9H869_ 316	1192	529	678	137	-0.0189373
PRKRIP1	PRPKKEPQTLVIPK	>Q9H875_ 13	926	383	677	81	-0.0220852
ZMAT4	KKHKKNAARVALLE	>Q9H898_ 170	996	319	316	38	-0.056475
REEP1	AKDRSYDALVHFGK	>Q9H902_ 111	1617	545	678	289	-0.0149509
SP140L	EREERPDIKLSLKQ	>Q9H930_ 162	1345	432	702	71	-0.0410533
MED20	FNKIRKQQQVPVAG	>Q9H944_ 199	1156	409	993	970	0.0333418
ZNF702P	SSLLKKCQIIHLGE	>Q9H963_ 22	1311	603	969	541	0.0158693
MEAF6	KNKNRHRIDLKLNK	>Q9HAF1_ 174	572	216	249	41	-0.0354272
MLXIP	RRPRSRGRQVLLKP	>Q9HAP2_ 11	1351	453	956	134	-0.0210168
MLXIP	SPKWKNFKGLKLQW	>Q9HAP2_ 145	1765	819	1239	242	-0.0111864
MLXIP	GKYWKSRIEIVIRE	>Q9HAP2_ 209	1495	468	484	130	-0.036639
KIF9	RMVKNLEKELALLK	>Q9HAQ2_ 354	824	426	314	47	-0.040785
KIF9	KQGKYENKGLMIID	>Q9HAQ2_ 640	1315	359	419	96	-0.0419962
PLEKHA5	TSEEKKERPISMIN	>Q9HAU0_ 114	1651	533	968	456	0.000303062
PLEKHA5	PDRRSVPAGLTLQS	>Q9HAU0_ 594	2747	1109	1384	396	-0.0160336
PLEKHA5	HKQQRGTTEIGMIG	>Q9HAU0_ 776	1832	635	1050	500	0.000154797
PLEKHA5	ERPRSAVEQLCLAE	>Q9HAU0_ 882	1048	545	1359	2325	0.0655244
PLEKHA5	ACLREKKKGLNVIG	>Q9HAU0_ 918	1123	303	379	239	-0.0156315
PLEKHA5	RNKDKMPEDVTFSP	>Q9HAU0_ 1027	1680	642	664	75	-0.0481415
SMURF2	RYKRDLVQKLKILR	>Q9HAU4_ 367	1094	354	673	909	0.02737
SMURF2	MRPKDLWKRLMIKF	>Q9HAU4_ 414	1589	488	900	467	0.000915365
UPF2	SSKERPKDDIKLTA	>Q9HAU5_ 34	2091	801	976	240	-0.0230102
UPF2	AQMKEKEESIQLHQ	>Q9HAU5_ 122	752	250	382	243	0.00205088
XPO5	STQRYRLEALKFCE	>Q9HAV4_ 28	1622	465	1094	287	-0.00899444
XPO5	KLEDRKPLMVLFGD	>Q9HAV4_ 284	2937	1190	1762	1088	0.00922073
XPO5	IKMCRDYPQLVLPN	>Q9HAV4_ 610	1668	622	1790	1561	0.0397262
XPO5	DYRLRPMLRVFVKP	>Q9HAV4_ 887	1330	494	813	203	-0.0122686
BRF2	RRVRDLCRVLQLPP	>Q9HAW0_ 74	1506	341	924	183	-0.0210372
BRF2	RAARLQKKEVLVGC	>Q9HAW0_ 107	1876	762	1580	881	0.0201147
BRF2	LARFCKLANVDLPY	>Q9HAW0_ 249	3805	1213	1367	185	-0.0488054
BRF2	QGKRPASPALLLPP	>Q9HAW0_ 349	1095	436	590	531	0.0138853
CLSPN	TQRLIRESALNLPY	>Q9HAW4_ 295	2282	867	1395	310	-0.0148969
CLSPN	DRLKQLGVDVSIKP	>Q9HAW4_ 496	660	243	239	43	-0.0407083
CLSPN	AAKPRAGQTVNVNV	>Q9HAW4_ 544	3006	1121	2273	604	-0.00240618
BCL2L12	VRRRGKVELIKFVR	>Q9HB09_ 50	1519	340	690	224	-0.0211084
PLEKHA3	ESLKTKMSELRLYC	>Q9HB20_ 114	1518	492	657	170	-0.0258986
ELL3	RKRLDKKRSVPVAT	>Q9HB65_ 212	1823	642	747	80	-0.0485545
ELL3	ELEEKRFRTLPLVP	>Q9HB65_ 229	1236	470	756	368	0.00386435
PIDD1	RLRLHRVNLIALQR	>Q9HB75_ 612	1140	396	1043	347	0.00995898
PIDD1	LQRRRDPEQVLLQC	>Q9HB75_ 623	1087	432	1008	117	-0.0137507
PIDD1	SEGPRRGAGLSLAP	>Q9HB75_ 767	1492	649	512	110	-0.037442
TRPV4	AFRKGVPNPIDLLE	>Q9HBA0_ 76	1635	735	1028	636	0.0118175
TRPV4	RKAFRSGEMVTVGK	>Q9HBA0_ 754	1620	658	1380	1381	0.0345334
RC3H2	EVAKKCVEDLALYL	>Q9HBD1_ 99	1381	494	718	98	-0.033309
RC3H2	RRTKEEDPIIPFSD	>Q9HBD1_ 885	1667	694	1145	325	-0.00385154
RC3H2	DTKPDRDIELELSA	>Q9HBD1_ 1052	1506	562	951	304	-0.00505889
ZFYVE1	QERLRNHERIRLKP	>Q9HBF4_ 54	2107	780	1022	166	-0.0316428
ZFYVE1	SGGNKRRHPVTVYN	>Q9HBF4_ 113	1947	786	1344	386	-0.003585
ZFYVE1	QRTRLLLKVLAISD	>Q9HBF4_ 249	2404	959	1673	577	0.00102545
IFT122	IRNKNGEEKVKIER	>Q9HBG6_ 159	524	161	350	69	-0.0157296
IFT122	IKCKELVKKIAIYR	>Q9HBG6_ 386	705	330	710	539	0.0354721
IFT122	IIKKFECNLLVVCA	>Q9HBG6_ 432	250	111	26	10	-0.0702458
IFT122	LCQEKRLQCLSFSG	>Q9HBG6_ 452	2164	725	1234	600	0.000221474
IFT122	LYKRSGHENLALEM	>Q9HBG6_ 714	1159	418	664	714	0.0198696
IFT122	RNIKEPKAAVEMYI	>Q9HBG6_ 759	1751	639	1251	727	0.0139141
IFT122	HKAGRQREAVQVLE	>Q9HBG6_ 887	947	349	503	603	0.0196443
TNS1	NKGNRGRIGVVIAA	>Q9HBL0_ 114	601	118	227	49	-0.038995
NMRAL1	ALRPDRDIELTLRL	>Q9HBL8_ 267	1648	618	1722	534	0.0140159
VEZT	EAERQKWKQLLFSD	>Q9HBM0_ 599	1800	717	1036	533	0.00311651
VEZT	PSIKQRLARLQLSP	>Q9HBM0_ 723	2748	1203	1701	705	0.00145229
SPC25	VKLKEEERMVEMFL	>Q9HBM1_ 50	596	215	305	40	-0.034827
SPC25	LIQEKKDNLLKLIA	>Q9HBM1_ 78	909	355	572	76	-0.0258603
SPC25	AEVKGKKQELEVLT	>Q9HBM1_ 90	898	294	269	58	-0.0446305
ZNF287	KLTKEETHTIKLED	>Q9HBT7_ 248	1791	749	1026	134	-0.029489
ETNK1	FKMKPEVTALKVPE	>Q9HBU6_ 440	731	250	860	686	0.0406136
ADGRL4	SGMKRLPLLVVFST	>Q9HBW9_ 2	1664	566	979	275	-0.0115568
OTOF	RAGRSVFSAMKLGK	>Q9HC10_ 170	2169	698	1066	116	-0.0416523
OTOF	VSNKRSKPDIKMEP	>Q9HC10_ 236	2066	835	1037	252	-0.0200755
OTOF	SFRARLLLGLAVEI	>Q9HC10_ 566	1450	572	562	258	-0.015191
OTOF	IDRRNGDKPITFEV	>Q9HC10_ 624	1707	595	555	46	-0.0638279
OTOF	VPIKKLETMVKLDA	>Q9HC10_ 1278	2252	742	1712	1623	0.0273452
OTOF	EKKKPKIDELKVYP	>Q9HC10_ 1400	715	240	308	42	-0.0411478
OTOF	GQRKPTDEHVALLA	>Q9HC10_ 1656	1261	448	886	1089	0.0309714
NOD2	LLRGRLPTLLHLGR	>Q9HC29_ 541	1146	394	540	158	-0.0192233
NOD2	RLARKAARGLNVGH	>Q9HC29_ 753	1791	789	1338	460	0.00441046
NOD2	LQHLRRPVALQLDY	>Q9HC29_ 790	1301	715	1663	835	0.0360491
EML4	YEKPKFVQCLAFLG	>Q9HC35_ 455	1662	621	758	129	-0.0328821
MRM3	RALRRSPVKVVFPS	>Q9HC36_ 31	3311	1383	2737	999	0.00944919
MRM3	RPFREKQGKILLEG	>Q9HC36_ 114	3088	1055	2640	846	0.00628829
MRM3	VDKLKGVSLIKVKF	>Q9HC36_ 159	1393	482	709	203	-0.0166711
GPBP1L1	EKKEDKVEKLQFEE	>Q9HC44_ 145	770	298	342	184	-0.00618356
SENP2	ERDRRTDDLLELTE	>Q9HC62_ 358	1916	406	836	195	-0.0309601
CENPJ	EADKEKRAAVDIST	>Q9HC77_ 42	1317	550	1038	434	0.0108224
CENPJ	SKARTKSGSVTLSQ	>Q9HC77_ 443	1789	628	768	192	-0.0264961
CENPJ	WEREKEKENLELDE	>Q9HC77_ 566	1976	544	1418	1006	0.0169299
CENPJ	QEDKRRDVDLDLSD	>Q9HC77_ 750	2724	1201	1420	248	-0.0258884
CENPJ	KKDKLANTSVRFQN	>Q9HC77_ 1067	2190	801	1456	507	-0.00113122
ZBTB20	THCRKQPRPVRIQT	>Q9HC78_ 312	1337	470	893	760	0.0201295
MUC5B	QERRVHEETVPLHC	>Q9HC84_ 5708	1493	464	955	729	0.014993
SPON1	LKLSRTPALLALAL	>Q9HCB6_ 9	1557	617	2350	1706	0.0491467
GDPD2	GNRTERPQFLNLPY	>Q9HCC8_ 416	3188	1458	7643	3333	0.0561112
NCOA5	RKVRDLGMVVDLIF	>Q9HCD5_ 218	1010	413	749	257	0.00356597
EPG5	QFVKRIGYMIRMTL	>Q9HCE0_ 641	1219	439	487	177	-0.020204
EPG5	TVVKNKLACVILEG	>Q9HCE0_ 888	1662	595	688	80	-0.0460769
EPG5	QLRRVIEGELVINS	>Q9HCE0_ 1252	955	298	197	24	-0.073239
EPG5	QALKKAQTQLKLPI	>Q9HCE0_ 1272	502	279	1099	803	0.0662069
EPG5	SDRTRLLESIHLAL	>Q9HCE0_ 1785	2573	1135	2642	901	0.0167101
EPG5	QIRLRPGSELHLTP	>Q9HCE0_ 2504	1174	483	823	102	-0.0229286
MOV10	FFRLDRWADVRFPE	>Q9HCE1_ 78	922	438	418	48	-0.0408763
MOV10	DLNRKEVLTLRLRN	>Q9HCE1_ 147	1410	594	2360	709	0.0325446
MOV10	RPDRAKGYDLELSM	>Q9HCE1_ 276	1859	699	1225	231	-0.0159446
MOV10	TALKWRNYEVKLRL	>Q9HCE1_ 332	584	223	332	51	-0.0265336
ZNF532	SQPPKKVSRVQVVS	>Q9HCE3_ 565	1494	596	1534	912	0.0293005
ZNF532	QHYDRRSVRIEVTC	>Q9HCE3_ 637	1588	613	1459	829	0.0236315
ZNF532	HARGHKEKGVVMQC	>Q9HCE3_ 666	1751	654	741	133	-0.0345511
ZNF532	DSRRTFTKRLMLEK	>Q9HCE3_ 1094	686	205	268	45	-0.0408043
ARHGEF10L	ARTKRDILALRVGG	>Q9HCE6_ 217	1825	741	1026	195	-0.0214659
ARHGEF10L	QLIKSKERRVFLLN	>Q9HCE6_ 556	2919	1012	1218	593	-0.0117723
ARHGEF10L	KSGRPISFMVVFIT	>Q9HCE6_ 724	2669	890	1609	1101	0.0105352
ARHGEF10L	DAHRKEICSVAIIS	>Q9HCE6_ 1232	2556	977	1894	2024	0.0302158
SMURF1	QKLKVLRHELSLQQ	>Q9HCE7_ 381	1985	832	1074	140	-0.0317615
SMURF1	PKDLKKRLMVKFRG	>Q9HCE7_ 422	1526	470	1190	196	-0.0139297
GBA2	THVEKKTPFIDMIN	>Q9HCG7_ 133	627	180	256	27	-0.050456
CWC22	KGYRRNDKQLCLTA	>Q9HCG8_ 243	1200	480	996	369	0.0096692
CWC22	EIDKRVQYMIEVMF	>Q9HCG8_ 330	890	313	338	75	-0.0341429
NCKAP5L	NQKDLREECIKLKK	>Q9HCH0_ 73	694	240	427	240	0.00688399
SYTL2	YPLKRKTAPVALEA	>Q9HCH5_ 756	547	222	183	37	-0.0403634
MAGEE1	ESKARKLVQLFLLM	>Q9HCI5_ 748	1460	537	766	206	-0.0165599
MSL2	PVTVKRESKISLQP	>Q9HCI7_ 375	1208	514	1615	1805	0.0551806
LRRC4C	RFNRALFDPLLVVL	>Q9HCJ2_ 17	1866	768	1102	144	-0.0283912
RAVER2	EIRLSKNPYLNLAS	>Q9HCJ3_ 578	1828	616	833	124	-0.036819
CHD8	VKRKKYTEDLDIKI	>Q9HCK8_ 581	1394	522	720	193	-0.0171303
CHD8	QILLRRTTTITIES	>Q9HCK8_ 1336	2448	954	1312	214	-0.0272755
CHD8	KHLKHQCNKVLLRV	>Q9HCK8_ 1568	1013	420	340	31	-0.059117
CHD8	PKDRVLINRIDLVC	>Q9HCK8_ 2156	2492	750	1632	1026	0.011061
CHD8	KGNRKKLVELEVEC	>Q9HCK8_ 2287	2702	957	2945	2145	0.0356818
GPAM	WLARRLSYVLFIQE	>Q9HCL2_ 107	2289	947	1080	233	-0.0251879
GPAM	RMLRKNYGCVRVDF	>Q9HCL2_ 387	2143	790	736	75	-0.0563596
GPAM	ETKQKRVSVLELSS	>Q9HCL2_ 796	2252	833	1100	529	-0.00544152
GPAM	NRQKLLEYILSFVV	>Q9HCL2_ 815	1974	732	700	114	-0.0438622
ZFP14	GKAFRICQQLTVHQ	>Q9HCL3_ 347	2248	695	1036	478	-0.00993856
EPB41L5	HDRKCIPLNIDLLN	>Q9HCM4_ 444	2505	957	2103	965	0.0149149
TRIM39	RPNRQLGSMVEIAK	>Q9HCM9_ 79	1172	363	501	71	-0.0410782
GPN1	ERLRKDMGSVALDA	>Q9HCN4_ 294	1547	474	728	214	-0.0199498
HHATL	QLVKERERTLALEE	>Q9HCP6_ 484	1221	424	495	51	-0.0499945
GALNT9	ARKIRTLLTVNILV	>Q9HCQ5_ 5	2797	944	1266	443	-0.0166535
PDE11A	EVDKFKAANIPLVS	>Q9HCR9_ 594	1897	786	1661	690	0.0147432
XAB2	RLSRPERPDLVFEE	>Q9HCS7_ 6	1286	417	764	164	-0.0179268
FGF22	SGGMRRRLWLGLAW	>Q9HCT0_ 2	509	221	185	14	-0.0601284
CD248	RDDRWLLVALLVPT	>Q9HCU0_ 682	768	288	359	27	-0.0514004
CELSR2	GLRQRFHFTLALSF	>Q9HCU4_ 1384	2278	834	760	194	-0.0356065
CELSR2	RSGKSQPSYIPFLL	>Q9HCU4_ 2671	1027	366	617	259	-0.00082009
PREB	LLPSRRSVPVWLLL	>Q9HCU5_ 386	2426	926	1207	328	-0.0181417
TRPC7	LIMRIKMCLIKLCK	>Q9HCX4_ 724	1562	576	713	241	-0.016545
ATP13A1	LALLRRLTVLPFAG	>Q9HD20_ 63	2975	1160	2164	1005	0.00971458
ATP13A1	ALEKKQFLPVAFPV	>Q9HD20_ 186	1632	608	720	129	-0.0329772
MRS2	RLPRRTLCALALDV	>Q9HD23_ 16	1726	818	1826	549	0.0153614
MRS2	DIKIFKESILEILD	>Q9HD23_ 249	1158	354	366	36	-0.0617437
MRPL47	ENLERKKAKILLKK	>Q9HD33_ 228	777	262	389	216	-0.00167098
SEPSECS	EARRSHEHLIRLLL	>Q9HD40_ 25	1782	632	727	171	-0.0298821
PTPRH	KQQKPELRDLVFSS	>Q9HD43_ 783	1247	483	1197	750	0.02771
MYO10	VYKRGEGRPLEVFQ	>Q9HD67_ 1984	1980	573	1018	390	-0.0105373
JPH1	LVRGIRKQLIPIRH	>Q9HDC5_ 338	1900	648	1061	206	-0.0224108
APMAP	RVFRVTFLMLAVSL	>Q9HDC9_ 37	1409	488	629	50	-0.0524269
APMAP	VNPWKREVKLLLSS	>Q9HDC9_ 179	2586	991	2235	1108	0.0179232
WDR6	VCGDRRGSVLLFPS	>Q9NNW5_ 511	2518	934	1317	655	-0.00193505
WDR6	ITCVKRVGTITLGP	>Q9NNW5_ 708	2124	828	1394	394	-0.00618764
TUFT1	LLAKVREGEVALEE	>Q9NNX1_ 249	1543	562	660	273	-0.0143568
CD209	DSKEPRLQQLGLLE	>Q9NNX6_ 5	1084	405	414	319	-0.00376781
PDE7B	AERRGSYPFIDFRL	>Q9NP56_ 42	1115	380	383	44	-0.0540249
PDE7B	GTKKKVKRLLSFQR	>Q9NP56_ 66	950	408	613	131	-0.0128723
ABCB6	QKGRIEFENVHFSY	>Q9NP58_ 587	2641	732	1354	240	-0.0293567
ARFGAP3	QATRKHGTDLWLDS	>Q9NP61_ 126	1896	710	908	379	-0.00951634
HMG20A	EVKERSVFDIPIFT	>Q9NP66_ 211	3076	1123	1982	608	-0.00540096
MLXIPL	SPKWKNFKGLKLLC	>Q9NP71_ 105	1929	806	1457	892	0.0182659
MLXIPL	GNYWKRRIEVVMRE	>Q9NP71_ 171	1041	360	570	78	-0.0314454
ABCB9	RRLRASWLVITLVC	>Q9NP78_ 77	2019	716	734	201	-0.0307745
PNPLA8	LQREKIIARVSIDN	>Q9NP80_ 350	1766	658	944	507	0.000785938
PNPLA8	VKERIIPYLLRLRQ	>Q9NP80_ 402	1715	620	1382	334	-0.00238721
PNPLA8	ESRNEKLDQLQLEG	>Q9NP80_ 723	1911	679	957	292	-0.0156072
EMC7	DMRREMEQSMNMLN	>Q9NPA0_ 191	1390	421	644	81	-0.040922
NT5M	AGRRGAAGGLGLAG	>Q9NPB1_ 21	700	305	391	233	0.00606346
PARD6A	NSLQRRKKGLLLRP	>Q9NPB6_ 112	2011	619	1311	868	0.0122726
PARD6A	PLRTRPPLLISLPQ	>Q9NPB6_ 126	1722	728	1550	1917	0.0420294
GPCPD1	TIGKVRVDYIIIKP	>Q9NPB8_ 287	897	238	396	119	-0.0229126
GPCPD1	SKYWKPRIPLDVGH	>Q9NPB8_ 311	2659	1059	1519	593	-0.00377224
KCNK9	EEEKLKAEEIRIKG	>Q9NPC2_ 40	1237	432	670	223	-0.0105703
A4GALT	GAPRQRVCTLFIIG	>Q9NPC4_ 17	1906	570	609	109	-0.0471648
UBE2T	TQKRKASQLVGIEK	>Q9NPD8_ 180	1366	560	601	197	-0.0180003
NGRN	STLKRQKQAIRFQK	>Q9NPE2_ 58	944	412	945	592	0.0301683
SPAG4	PRVFKSFLSLLFQG	>Q9NPE6_ 130	2210	746	612	128	-0.0482322
CD320	ERLRPLGLLVAMKE	>Q9NPF0_ 258	948	342	583	109	-0.0191426
CHST11	PVMRRNPFGVDICC	>Q9NPF2_ 42	1975	755	1598	497	0.00417947
OSGEP	VTQRYRTDEVEVTW	>Q9NPF4_ 323	342	124	235	23	-0.0302174
DMAP1	KKSKKSSETLTFKR	>Q9NPF5_ 36	666	219	398	363	0.0169614
ISYNA1	TRVSREGGVLKVHP	>Q9NPH2_ 31	1081	435	459	119	-0.0251255
IL1RAP	NRISKEKDVLWFRP	>Q9NPH3_ 91	1766	691	942	257	-0.0151448
BRD7	TYGVRKAMGISIPS	>Q9NPI1_ 612	1841	677	847	295	-0.015539
FANCF	SGAFRKRQVLGLSA	>Q9NPI8_ 360	2319	872	943	249	-0.0268477
MED4	KEKERLGGGLGVAG	>Q9NPJ6_ 11	3053	1415	1677	492	-0.0111015
TIMMDC1	QKDRKALHELKLEE	>Q9NPL8_ 223	735	242	569	136	-0.00486426
TIMMDC1	NDAKKIEALLNLPR	>Q9NPL8_ 264	947	422	529	85	-0.0250936
NLRC4	KNWRLTDTEIRILG	>Q9NPP4_ 915	2460	831	982	428	-0.0163327
RIC8A	DRKRLAELLVSVLE	>Q9NPQ8_ 43	1029	246	434	327	-0.00345543
ATP13A2	GRVRPPGALLSVPV	>Q9NQ11_ 989	1731	830	929	342	-0.00635842
ATP13A2	PFRRPLYTNVPFLV	>Q9NQ11_ 1072	1567	628	1064	160	-0.0197404
AKIP1	NDLTKKTHVVAVDS	>Q9NQ31_ 191	3187	1205	1783	687	-0.00525982
PLCB1	PKDPKLRELLDVGN	>Q9NQ66_ 82	1338	514	2295	3093	0.0687353
PLCB1	LSDKKVGTYVEVDM	>Q9NQ66_ 691	821	267	253	40	-0.0509763
PLCB1	EQRAKQLAALTLED	>Q9NQ66_ 823	2074	736	1375	539	0.00138173
LHX9	RKRKSPALGVDIVN	>Q9NQ69_ 228	1904	769	1490	1394	0.0295566
GPRC5C	ILKEQKGQSMFVEN	>Q9NQ84_ 329	1773	632	864	389	-0.00736098
HEYL	TAPLRRATGIILPA	>Q9NQ87_ 223	1371	464	643	70	-0.0431348
TIGAR	REVKPTVQCICMNL	>Q9NQ88_ 246	1059	453	1066	791	0.0342932
C12orf4	YKFKVGSQCLELRV	>Q9NQ89_ 18	1678	654	754	106	-0.0377429
CYLD	AKGKKNQIGLKILE	>Q9NQC7_ 64	1217	401	489	35	-0.0594056
CYLD	PKMEKEGLEIMIGK	>Q9NQC7_ 578	1598	538	921	174	-0.0219115
RPRD1B	HHRKHAGPIVSVWH	>Q9NQG5_ 34	3570	1455	2031	416	-0.0191865
MIEF1	VDLKKSRLRMSLQE	>Q9NQG6_ 127	1394	634	1299	360	0.00815329
MIEF1	EQARAKQAAVDICA	>Q9NQG6_ 156	371	161	167	36	-0.0267277
MIEF1	SFLRAKLPDMPLRD	>Q9NQG6_ 173	1776	689	1298	412	0.000773899
HPS4	VRLRKLKFAIKVDG	>Q9NQG7_ 76	3411	1284	2507	718	-0.00166765
HPS4	SCKRFLDQLVGFFN	>Q9NQG7_ 106	2489	714	554	110	-0.0591591
HPS4	PLPRRTRRPLLLPR	>Q9NQG7_ 463	812	372	607	195	0.00308195
HPS4	PQDRRFLQAVSLMH	>Q9NQG7_ 627	2532	1149	2268	1269	0.0233717
PFDN4	TMKKAAAEDVNVTF	>Q9NQP4_ 6	1557	634	1019	375	0.000304815
KMT5A	IKDARKGPLVPFPN	>Q9NQR1_ 158	1640	572	910	231	-0.0161034
G6PC2	KDYRAYYTFLNFMS	>Q9NQR9_ 17	1663	412	674	220	-0.0247612
INCENP	KSKARILESITVSS	>Q9NQS7_ 224	1926	718	694	78	-0.0520583
EXOSC3	PGLRRCGDRLLVTK	>Q9NQT5_ 72	1671	694	842	350	-0.00691232
EXOSC3	GATKRNRPNVQVGD	>Q9NQT5_ 151	2020	788	1051	350	-0.0113793
FSCN3	RHPKAEDLRVGLIS	>Q9NQT6_ 9	1646	695	1186	470	0.00609623
KIF13B	ELDKRTEYKVTLQI	>Q9NQT8_ 709	1156	461	884	296	0.00401617
KIF13B	EVTRKLEFWVQILE	>Q9NQT8_ 987	1261	424	335	39	-0.0638851
KIF13B	GPVRRRSTGLRLGA	>Q9NQT8_ 1775	534	188	619	467	0.038899
PAK6	PTSRRRAQSLGLLG	>Q9NQU5_ 108	1945	759	1259	307	-0.0102504
PRDM11	PKKLKGKRDLIVPK	>Q9NQV5_ 88	1155	404	533	66	-0.0404682
PRDM11	PQAKKKKIDLIFKD	>Q9NQV5_ 331	955	390	702	262	0.00521981
PRDM10	LTRARASLPLVLYI	>Q9NQV6_ 203	2353	902	972	194	-0.0327853
PRDM10	REKDKLDQHLRFHG	>Q9NQV6_ 542	2646	1072	1833	551	-0.00233228
PRDM10	TCKKRFPDFIQVKK	>Q9NQV6_ 622	637	212	292	72	-0.0246145
PRDM8	LRRIAKDEELLVWY	>Q9NQV8_ 119	1834	520	867	753	0.00558175
PRDM8	TGEAKRSAFVEVKK	>Q9NQV8_ 382	682	216	242	23	-0.0577801
SEC31B	PKWIRRPTGVSFAF	>Q9NQW1_ 382	2465	1005	1670	367	-0.010647
SEC31B	LKEERFADAIILAQ	>Q9NQW1_ 585	1063	320	506	139	-0.0212389
PRDM7	MCHRRQAIKLQVDD	>Q9NQW5_ 77	1352	480	704	382	-0.00032755
PRDM7	CRVIRPGCELLVWS	>Q9NQW5_ 345	2043	473	848	262	-0.0255996
PRDM5	EVRGSKGEVLYILD	>Q9NQX1_ 61	2362	853	844	138	-0.0436484
PRDM5	TFKRKDTLNVHVQV	>Q9NQX1_ 442	1204	524	901	566	0.0187954
PRDM5	KFTRNDYLKVHMDN	>Q9NQX1_ 610	643	234	197	49	-0.0396111
UTP3	MLRKESPELLELIE	>Q9NQZ2_ 220	2063	774	978	632	0.000540588
ENTPD7	LRQRVAFLGLFFIS	>Q9NQZ7_ 26	2793	836	1804	949	0.00622315
BIRC6	NHKVAKWATVTFHL	>Q9NR09_ 212	720	318	535	48	-0.0278774
BIRC6	SPLVRRTLPVLLLY	>Q9NR09_ 624	3092	1166	1619	297	-0.0256069
BIRC6	AGGKYRSFLIHVKA	>Q9NR09_ 1216	702	234	546	404	0.0224005
BIRC6	KERVQRCAMLQFSE	>Q9NR09_ 1315	1481	524	892	298	-0.00622541
BIRC6	KTRKFLSDIVRVCF	>Q9NR09_ 1380	2481	788	878	607	-0.0104588
BIRC6	AHKCARFLALCISN	>Q9NR09_ 1403	2657	989	1423	301	-0.021407
BIRC6	HSGARRFVTLDFGR	>Q9NR09_ 1788	2166	824	1314	759	0.00763342
BIRC6	PKIRLHTGLLLVQL	>Q9NR09_ 2073	1065	434	379	34	-0.057325
BIRC6	PMHRRTEGVLDIPM	>Q9NR09_ 2157	1632	644	694	189	-0.0240247
BIRC6	TTLSKKASTVHMML	>Q9NR09_ 3045	621	252	434	46	-0.0268799
BIRC6	LHRPRDASTLGLSQ	>Q9NR09_ 3284	2238	858	1050	171	-0.0326473
BIRC6	GFIRRLFLQLMLED	>Q9NR09_ 3809	1894	663	1281	588	0.005843
BIRC6	AGHKFRTLHLPVST	>Q9NR09_ 3854	2752	1257	3757	2044	0.039286
BIRC6	KERKHAQCLLRLVL	>Q9NR09_ 4176	888	367	471	31	-0.0489642
PRMT8	RDKWLKPGGLMFPD	>Q9NR22_ 206	1678	668	1162	395	0.000471291
PRMT8	KNVRDLDFTVDLDF	>Q9NR22_ 365	2285	918	1512	740	0.00745652
GDF3	HPSRKRRAAIPVPK	>Q9NR23_ 247	1137	447	695	120	-0.0206954
DDX21	VKKKAEPSEVDMNS	>Q9NR30_ 59	1606	710	936	141	-0.0250241
DDX21	TIKLLKGRGVTFLF	>Q9NR30_ 199	1933	559	987	131	-0.0361378
DDX21	KYMKSTYEQVDLIG	>Q9NR30_ 388	1148	473	891	617	0.0221807
DDX21	IGKKTQKTAITVEH	>Q9NR30_ 402	1593	560	1097	140	-0.024002
NANS	KLGKSVVAKVKIPE	>Q9NR45_ 290	1033	450	522	55	-0.0392647
ASH1L	DLGKKLGSTVGLVA	>Q9NR48_ 374	1556	570	844	533	0.00511405
ASH1L	KLSKSTAPSLALLA	>Q9NR48_ 781	1936	864	1060	403	-0.00529422
ASH1L	SPVKMKPPVLSVAP	>Q9NR48_ 902	1716	707	837	148	-0.0286648
ASH1L	KKRRHSFEHVSLIP	>Q9NR48_ 1221	2645	1144	1610	906	0.00801757
ASH1L	SGKYLRQKRIDFQL	>Q9NR48_ 2041	1080	357	758	151	-0.0130378
ASH1L	YKKIRSNVYVDVKP	>Q9NR48_ 2075	1323	530	638	70	-0.0407049
ASH1L	HNQRERLNQILLNL	>Q9NR48_ 2921	1271	447	831	560	0.0137186
ASH1L	SGRKLRRRTLFIPE	>Q9NR48_ 2953	2893	998	1314	235	-0.0324035
EIF2B3	DLKKKELKSLDIYS	>Q9NR50_ 254	1277	489	358	81	-0.0450111
MBNL1	PIRDTKWLTLEVCR	>Q9NR56_ 9	1470	508	857	134	-0.0258032
CYP26B1	AATRDKSCKLPIPK	>Q9NR63_ 41	718	273	401	55	-0.0299663
PXMP2	LPRRALAQYLLFLR	>Q9NR77_ 19	2056	792	1140	496	-0.00258091
PXMP2	KRKKENSRSLDVGG	>Q9NR77_ 58	1926	711	1108	331	-0.0104079
PXMP2	GLRRLLLDRLVFAP	>Q9NR77_ 108	847	408	2341	1309	0.0679874
ARHGEF3	LTVKRANCSLELPP	>Q9NR81_ 13	1198	405	575	262	-0.00803265
ARHGEF3	ECRYYKERLLYLEE	>Q9NR81_ 311	1655	464	1331	730	0.015378
ARHGEF3	KNNRGVKLHVFLFQ	>Q9NR81_ 342	1799	571	705	121	-0.0397475
ARHGEF3	NERIKNFFRVSFKN	>Q9NR81_ 409	1325	410	566	51	-0.0519314
SLC2A4RG	LRKRKSPAQVMFQC	>Q9NR83_ 190	1779	558	534	50	-0.0647701
TLR9	YQKRVSFAHLSLAP	>Q9NR96_ 347	2089	1022	1571	302	-0.00850246
SPHK2	PEARPRGGLVPLAE	>Q9NRA0_ 86	1593	639	944	413	0.000437061
PDGFC	FGRKSRVVDLNLLT	>Q9NRA1_ 232	2537	820	1578	389	-0.0128416
SPTBN5	HRSRRPSTELRVPP	>Q9NRC6_ 18	1329	470	1136	145	-0.0154746
SPTBN5	QTVQRRLTKILLQL	>Q9NRC6_ 292	938	365	665	859	0.0331321
SPTBN5	RHGRKHTFSLRLTS	>Q9NRC6_ 3602	1451	615	1346	544	0.0165082
SIRT7	PSRRPKLYIVNLQW	>Q9NRC8_ 289	1532	611	1484	1623	0.0415744
TSHZ2	ASDKKAHTHVRLPN	>Q9NRE2_ 106	2167	735	1479	370	-0.00851681
TSHZ2	SSASKKGKQLVLDP	>Q9NRE2_ 414	1321	516	926	108	-0.0247364
TSHZ2	APKWKVMPLVSMPT	>Q9NRE2_ 581	1774	620	1014	297	-0.011506
CTPS2	YERLQKICSIALVG	>Q9NRF8_ 294	3525	1210	1785	679	-0.0101386
SMYD2	TTKDKDKAKVEIRK	>Q9NRG4_ 270	733	245	280	94	-0.0243694
SMYD2	KHYKSPSELLEICE	>Q9NRG4_ 309	1098	358	376	68	-0.0436073
SNRK	KSKNLKNNVLQLPL	>Q9NRH2_ 724	1718	740	1584	407	0.00555773
DISC1	LRNRRQMEVISLRL	>Q9NRI5_ 343	1533	560	1120	207	-0.0125712
DISC1	LQERIKSLNLSLKE	>Q9NRI5_ 549	1186	530	1576	905	0.0393676
DISC1	HSEDKRKTPLKVLE	>Q9NRI5_ 741	1596	515	754	184	-0.0238898
TULP4	RRDRSTPQRINFNL	>Q9NRJ4_ 65	725	258	842	304	0.02144
TULP4	LREDKDVSKLTLPP	>Q9NRJ4_ 390	1409	570	1247	1496	0.0403375
TULP4	RISKLRPEFVIMDP	>Q9NRJ4_ 476	1327	461	524	62	-0.0477187
TULP4	ASKSPKLPRISIEA	>Q9NRJ4_ 538	701	261	288	63	-0.0310084
TULP4	EVRKISMDYINLPV	>Q9NRJ4_ 646	2433	956	967	341	-0.0205331
BAZ1A	GKKKDAIDPLLFKY	>Q9NRL2_ 180	2175	711	672	143	-0.0437408
BAZ1A	RRRGRPPKRIHISQ	>Q9NRL2_ 275	1369	538	1034	466	0.010528
BAZ1A	LKKKEEKERLKVER	>Q9NRL2_ 362	764	246	542	170	-0.0019509
BAZ1A	LELRLRDFLLDIED	>Q9NRL2_ 978	1896	668	933	222	-0.0222936
BAZ1A	PKRGRPQVRLPVKT	>Q9NRL2_ 1262	2509	958	4143	6055	0.069138
STRN4	AVTAKKNAALDVEP	>Q9NRL3_ 474	1469	529	1163	606	0.0152461
STRN4	RAHRGPVLAVAMGS	>Q9NRL3_ 488	2079	826	1212	175	-0.0267551
IL17RB	NNKSKPGGWLPLLL	>Q9NRM6_ 284	1789	570	1015	1259	0.0220537
LATS2	ALREIRYSLLPFAN	>Q9NRM7_ 78	1318	547	1273	631	0.0228259
AASDHPPT	MIRKLVAEKLNIPW	>Q9NRN7_ 68	1270	463	415	59	-0.0504329
DROSHA	YKRSGRSYGLSVVP	>Q9NRR4_ 313	1090	342	218	15	-0.0880641
DROSHA	KNTMRREVTVELSS	>Q9NRR4_ 835	1919	812	1126	170	-0.0250049
DROSHA	MRKKGINTLINIMS	>Q9NRR4_ 938	2414	923	1132	599	-0.00453248
INPP5E	PARPRLERALSLDD	>Q9NRR6_ 77	2105	666	1032	125	-0.0393052
INPP5E	VKVRPGRDNIPLAA	>Q9NRR6_ 594	1338	562	919	267	-0.00323528
INPP5E	GKFDRELYLLGIKR	>Q9NRR6_ 608	1318	549	1219	220	-0.00298814
SNX15	PAERRGLEELEVPV	>Q9NRS6_ 164	1777	726	963	247	-0.0157032
RAB6B	EKSKEGMIDIKLDK	>Q9NRW1_ 183	916	315	510	292	0.0033657
PNO1	TRTRIVLADVKVHI	>Q9NRX1_ 199	1296	495	617	95	-0.0334394
PNO1	KMARTAICNLILGN	>Q9NRX1_ 219	2632	1169	1878	611	0.00134533
MRPL17	LPLPRRDSHLTLLN	>Q9NRX2_ 137	2533	1111	2211	946	0.0157153
ARHGAP35	EKLRNERKRVEMRR	>Q9NRY4_ 422	779	258	562	441	0.0208087
ARHGAP35	TLGRRDNHLVHLPL	>Q9NRY4_ 688	1505	578	816	144	-0.0250396
ARHGAP35	IGLHKKRIELSVLS	>Q9NRY4_ 830	2469	864	843	261	-0.0303957
ARHGAP35	RKSRLVHGYIVFYS	>Q9NRY4_ 847	2180	703	697	92	-0.0539
HELLS	PVRKCNGQPVPFQQ	>Q9NRZ9_ 203	1276	569	781	218	-0.00830763
HELLS	AAAKRKLEKLIIHK	>Q9NRZ9_ 739	1375	544	693	173	-0.0194169
RASSF1	RTRLERANALRIAR	>Q9NS23_ 25	935	350	897	450	0.0221436
RGS18	AKEKRNRLSLLVQK	>Q9NS28_ 42	1301	511	770	162	-0.0172465
ADARB2	RRRSKRKDKVSILS	>Q9NS39_ 28	1051	374	702	163	-0.0108179
ADARB2	GRRRLLCRALDLVG	>Q9NS39_ 253	2266	796	962	540	-0.00760432
ADARB2	HARHKALAGIVMTK	>Q9NS39_ 386	1309	500	704	476	0.00669622
TOPORS	SEGRRRSRRVRLRG	>Q9NS56_ 28	1546	544	946	922	0.0199374
TOPORS	VPWLKRELTVLFGA	>Q9NS56_ 301	1026	418	937	825	0.0342273
TOPORS	SSWSRRSQTLSLSS	>Q9NS56_ 655	2369	881	1819	863	0.0120249
TOPORS	RKRKTRSLSVEIVY	>Q9NS56_ 858	2624	1037	948	219	-0.0343439
KCNIP2	TKKALKQRFLKLLP	>Q9NS61_ 33	1315	462	519	255	-0.0136479
THSD1	EARRNSRQPLEIRT	>Q9NS62_ 179	1833	781	1962	2320	0.0478095
RPRM	RRPSKEVEAVVVGP	>Q9NS64_ 96	1522	490	951	186	-0.0182187
MBIP	DLRDVKKTQIHFDP	>Q9NS73_ 136	1488	586	1247	946	0.0270636
MBIP	RIKKLEDKILELEG	>Q9NS73_ 274	1046	419	374	95	-0.0323915
KIF15	IVKFREDQIIRLEK	>Q9NS87_ 461	978	337	507	63	-0.0359211
KIF15	NTEKLKAQLLQIQT	>Q9NS87_ 583	1475	566	1014	450	0.00630343
KIF15	EKERNNKLSLQFEE	>Q9NS87_ 910	1078	468	1602	595	0.0331497
KIF15	LIKKQEVDILDLKE	>Q9NS87_ 1034	832	340	692	211	0.00524368
RAD18	RKKHKSEFQLLVDQ	>Q9NS91_ 344	954	311	626	254	0.00122234
SALL1	KIIKEDSLGILFPF	>Q9NSC2_ 979	1521	661	1081	375	0.00257446
SALL1	STPARRGRRLSVDG	>Q9NSC2_ 1192	1778	587	785	195	-0.0259661
ST6GALNAC1	SVKIKASKSLWLQK	>Q9NSC7_ 284	1093	397	427	22	-0.0676976
ZNF275	DGKRGSPQNLPIEH	>Q9NSD4_ 88	1624	602	1066	338	-0.00377916
ZNF275	KHQRMHTGHLPFDC	>Q9NSD4_ 254	2279	944	1349	330	-0.0132768
BRWD1	AGPCRRAAQVLVQE	>Q9NSI6_ 32	1643	642	1532	496	0.0108567
BRWD1	WKRRVVVPEVPLGI	>Q9NSI6_ 738	934	367	332	23	-0.0637936
BRWD1	RAAQRKTGPVSLAN	>Q9NSI6_ 1582	1119	397	412	48	-0.0506914
BRWD1	CGRKATRKRVYLSD	>Q9NSI6_ 1595	1443	495	553	83	-0.0432978
BRWD1	KSSKARTGLLRITR	>Q9NSI6_ 1916	905	418	961	282	0.0147515
BRWD1	RSKNGRKKPLHLAC	>Q9NSI6_ 1958	945	425	779	144	-0.00640946
ZNF355P	AEKEKADINVTLVF	>Q9NSJ1_ 8	2606	956	1795	564	-0.00217679
ZNF355P	GKAFKWSSNLTIHK	>Q9NSJ1_ 191	468	206	247	39	-0.0278235
ZNF355P	GKAFKKSLDLNVHK	>Q9NSJ1_ 298	1157	503	876	415	0.012505
ZNF355P	GKAFKWSSELTIHQ	>Q9NSJ1_ 370	945	347	597	186	-0.00576584
ZNF355P	EKPYKCEECVRVFK	>Q9NSJ1_ 389	1692	589	767	67	-0.0495376
KLC4	RQLRRSMENIELGL	>Q9NSK0_ 69	1363	452	514	134	-0.0309697
KLC4	RDVLRRSSELLVRK	>Q9NSK0_ 563	1383	497	965	498	0.0100441
C19orf12	KSHKPATMTIMVED	>Q9NSK7_ 5	1599	584	821	127	-0.030668
SNTG1	SFLKRAPAFLKLPL	>Q9NSN8_ 140	1058	492	1166	419	0.0210967
DIAPH3	PGEKRPKFHLNIRT	>Q9NSV4_ 56	2474	1159	3225	1467	0.0333692
NRBP2	DKARWHLTLLLVLE	>Q9NSY0_ 435	2637	877	1077	756	-0.00415614
EMILIN3	SGMGRRRLLVWLCA	>Q9NT22_ 3	70	28	26	2	-0.0594461
TENM2	IGRKVLESGVNVTV	>Q9NT68_ 2640	2642	974	1651	805	0.00453413
TENM2	NGRTRRFTNIEFQY	>Q9NT68_ 2661	1789	565	762	93	-0.0446565
ATP8A2	FEVRRSFLDLALSC	>Q9NTI2_ 738	2285	891	1317	491	-0.00466804
ATP8A2	VKKRVKAITLAIGD	>Q9NTI2_ 769	1922	750	1192	616	0.00601393
PDS5B	DEKIRKQLEVLVSP	>Q9NTI5_ 558	1766	552	608	41	-0.0672539
PDS5B	RLPGKKTTKLWVPD	>Q9NTI5_ 806	1484	566	882	402	0.00118641
PDS5B	KISKPDMSRLRLAA	>Q9NTI5_ 869	1736	648	1176	400	-0.000817427
PDS5B	QKLHKGLSRLRLPL	>Q9NTI5_ 925	1091	497	1520	600	0.0324007
MAN2C1	ERVEKFVSPLYFTD	>Q9NTJ4_ 16	2094	593	1496	354	-0.00928389
MAN2C1	RDPRSLTLYVEVAC	>Q9NTJ4_ 137	1872	779	958	90	-0.0418215
SACM1L	FTRTGKRTHLGLIM	>Q9NTJ5_ 461	1408	461	309	156	-0.0365156
SACM1L	RDWKFLALPIIMVV	>Q9NTJ5_ 517	2255	919	1009	256	-0.0234986
OLA1	YIRKKNKWLIKIKE	>Q9NTK5_ 238	609	153	111	11	-0.08451
OLA1	KIIKAGFAALQLEY	>Q9NTK5_ 294	2338	914	1358	569	-0.00155736
CUTC	SGMKFRNSSVAMGA	>Q9NTM9_ 234	1616	642	759	151	-0.0275796
CATSPERZ	LTKALRSYQLGIGR	>Q9NTU4_ 163	2013	652	1283	643	0.00508143
RBM12	SRRRFETANLDIPP	>Q9NTZ6_ 87	1402	571	767	121	-0.026965
RBM12	FEALKRNRMLMIQR	>Q9NTZ6_ 361	1011	387	654	153	-0.0113972
RBM12	ITKKGMLEKIDMIR	>Q9NTZ6_ 507	735	346	239	13	-0.0718346
MDN1	VGRQLRPLLLDLLE	>Q9NU22_ 63	2354	1056	2468	856	0.0180459
MDN1	RLLRKQSEAVHLQR	>Q9NU22_ 632	603	242	469	317	0.0215055
MDN1	FLIKRLAKIVRLTE	>Q9NU22_ 1670	2519	903	1007	525	-0.0115912
MDN1	RLFRITPYDVQLGY	>Q9NU22_ 2009	2242	718	1278	646	0.000826627
MDN1	LSTVRRDGQILVYC	>Q9NU22_ 2455	2071	825	1569	370	-0.00473331
MDN1	LELKAKGLSLGFLE	>Q9NU22_ 2894	1592	634	892	338	-0.00524559
MDN1	LRKRMRKMCLTFMK	>Q9NU22_ 4061	1915	544	537	244	-0.0303813
MDN1	EKQRSEAKHILMQK	>Q9NU22_ 4111	743	381	660	151	0.00251311
MDN1	ARSKNPQEMLHLHP	>Q9NU22_ 4149	2099	883	1391	501	0.000503675
MDN1	PSKRQYQICLAIDD	>Q9NU22_ 5380	1517	720	871	224	-0.0123485
ZFP57	RSQRSIQGLLDVNH	>Q9NU63_ 226	2233	1018	2029	1467	0.0300891
ZFP57	CKGDKTKEAVSILK	>Q9NU63_ 438	262	128	131	17	-0.0339202
ZBTB40	PGCERKHYQLNFLL	>Q9NUA8_ 236	1128	373	586	259	-0.00580452
ZBTB40	ILGKVREESLDVQT	>Q9NUA8_ 298	1031	335	464	31	-0.0566965
ZBTB40	DAPKKKKKRLPVTC	>Q9NUA8_ 799	245	88	103	30	-0.0235104
ZBTB40	GKGFRQANGLSIHL	>Q9NUA8_ 928	1394	459	845	165	-0.0192944
ABHD10	RMREKADIQLLVYT	>Q9NUJ1_ 282	2357	842	1135	461	-0.0102739
MBNL3	LIRDTKWLTLEVCR	>Q9NUK0_ 10	1182	402	1188	934	0.0340493
DDX28	SRRRNLPRPVLVRP	>Q9NUL7_ 52	1520	639	1130	220	-0.00968636
BLOC1S4	SRIDRLEAFVRMVG	>Q9NUP1_ 134	1739	608	1171	672	0.0109971
UFSP2	LFRIRGGLDLAFQL	>Q9NUQ7_ 12	1781	673	940	158	-0.0273698
UFSP2	ILKYMKGTSIVVPE	>Q9NUQ7_ 186	1934	756	846	108	-0.041081
SPTLC3	VERKEQKDFVPLYQ	>Q9NUV7_ 97	1178	379	663	274	-0.00445284
TDP1	AAHKRKISPVKFSN	>Q9NUW8_ 57	1404	485	492	121	-0.0349642
POT1	YKPRRLFQSVKLHC	>Q9NUX5_ 370	2744	1096	2158	567	-0.000666015
POT1	KNQKGRKVAVHFVK	>Q9NUX5_ 427	1611	746	1308	192	-0.0123142
ACOXL	VGDKLRTSFLAFNM	>Q9NUZ1_ 416	971	333	367	79	-0.0352278
RNF19A	VKKAPKKRRISIGS	>Q9NV58_ 58	1918	628	1250	1218	0.0219146
RNF19A	AARQERAQSLRLRT	>Q9NV58_ 268	1482	587	1053	328	-0.000641484
EXOC1	RYLRKKIDFVNVSS	>Q9NV70_ 121	1833	813	1396	545	0.00824962
ZNF701	SSLLKKHQIIHLGD	>Q9NV72_ 297	1038	355	387	91	-0.0336721
PCMTD2	VRRRRMETIVFLDK	>Q9NV79_ 283	2192	828	1182	182	-0.0286252
PCMTD2	NFLRQKVLSLPLPD	>Q9NV79_ 339	1691	687	2231	2204	0.0513972
INTS9	NVLKFKSTTIMLDC	>Q9NV88_ 18	1652	607	1216	251	-0.00959808
INTS9	SKLLKEVQPLHVVC	>Q9NV88_ 459	1647	562	757	114	-0.0361193
INTS9	SYRRAEVLALPFKR	>Q9NV88_ 500	1034	503	642	234	-0.000777775
INTS9	LPFKRRYEKIEIMP	>Q9NV88_ 510	1318	467	694	247	-0.00997833
INTS9	LRVRLRDLVLKFLQ	>Q9NV88_ 644	771	228	571	153	-0.00460643
USP40	EYKLGRRIEICLEP	>Q9NVE5_ 1046	1179	355	836	220	-0.00662163
USP40	ARPRAPETSLSIHV	>Q9NVE5_ 1219	992	467	699	225	0.000995324
PANK4	DRLERPLVDLPLLL	>Q9NVE7_ 414	1414	574	1505	785	0.0277038
EXD2	PHEYRKHFPIEMKD	>Q9NVH0_ 440	1547	553	677	180	-0.0241466
EXD2	KLLRKFGEDLPIQL	>Q9NVH0_ 607	1071	334	1075	287	0.00760206
DNAJC11	RDTKTSHFTVALQL	>Q9NVH1_ 286	823	332	666	445	0.0228218
INTS7	LFRKIQSVCLNVSS	>Q9NVH2_ 845	1992	626	808	169	-0.0337387
TMLHE	KTIRLDETTLFFTW	>Q9NVH6_ 107	1743	629	699	258	-0.019672
DNAJC17	LDEKRKKVKLDLEA	>Q9NVM6_ 92	906	325	1069	1007	0.0450273
GNL3L	DHRPKSNSMVDVCS	>Q9NVN8_ 508	2064	770	754	225	-0.0281862
DDX18	RNLKLRQRNLKFQG	>Q9NVP1_ 16	1085	326	553	284	-0.00362184
DDX18	KKSKQKPMNVGLSE	>Q9NVP1_ 54	1254	511	568	57	-0.0451792
DDX18	ISLKKEPLYVGVDD	>Q9NVP1_ 380	2979	1162	1656	200	-0.0330146
DDX18	FLRYLKQSKVPLSE	>Q9NVP1_ 539	2108	690	1228	206	-0.0245236
INTS10	ERLFKILNVVGMRC	>Q9NVR2_ 258	2553	841	1518	229	-0.0262127
INTS10	CSAKGRNRHIVVNK	>Q9NVR2_ 390	1428	533	804	440	0.0032845
INTS10	KPKFRKGSDLKLLP	>Q9NVR2_ 543	1206	474	737	228	-0.00677402
DNAAF2	LPAARREPAVAVAA	>Q9NVR5_ 354	1875	777	958	176	-0.0258899
TBCCD1	HYLRKISTYVQIRA	>Q9NVR7_ 34	943	266	251	39	-0.058112
TBCCD1	TKDQRKQFQVLVEN	>Q9NVR7_ 515	1054	321	331	352	-0.00514593
MRPS18A	YKKGPRWNRVRMPV	>Q9NVS2_ 165	1835	466	964	178	-0.0280202
ARMC1	TNKRAKTVVLHIDG	>Q9NVT9_ 140	2110	748	877	260	-0.0236247
POLR3E	RELQRRKEQLRVPA	>Q9NVU0_ 481	763	280	361	44	-0.0395393
POLR3E	LSELKRLFNLHLAS	>Q9NVU0_ 582	2796	1010	2410	898	0.0105927
SDAD1	KPSKELAELVMFMA	>Q9NVU7_ 51	1789	788	839	114	-0.0360431
SDAD1	AKHKNNKVNVVLQN	>Q9NVU7_ 151	1476	620	883	271	-0.00734605
SDAD1	KVTKILVAALTFFL	>Q9NVU7_ 209	939	345	361	33	-0.0545506
MTPAP	RRTRVQRPIVRLLS	>Q9NVV4_ 18	1711	763	1442	832	0.0215947
MTPAP	IPFRSRFFNLKLKN	>Q9NVV4_ 145	459	184	229	63	-0.0174045
RLIM	RREGRHRAPVTFDE	>Q9NVW2_ 510	1228	460	651	162	-0.0178819
POLR3B	EKWRLLPAFLKVKG	>Q9NW08_ 26	1617	636	784	355	-0.00675175
RBM28	KHQKLKDQNIFVSR	>Q9NW13_ 473	943	329	407	36	-0.0511498
RBM28	PDGKKRRKVLALPS	>Q9NW13_ 665	904	375	1856	994	0.0542687
GPATCH2	RRRKVKRMAVDLPQ	>Q9NW75_ 160	1308	521	942	404	0.00756687
GPATCH2	TKNKVKKRKLKIIR	>Q9NW75_ 206	365	73	31	2	-0.126292
ATP5SL	GNQKKKRTILQFLT	>Q9NW81_ 36	1239	401	435	52	-0.05257
ATP5SL	LLRLKELQSLSLQR	>Q9NW81_ 146	1161	441	1089	554	0.0216925
RBFOX1	AKTRSHADDVGLVL	>Q9NWB1_ 367	988	401	485	89	-0.0276299
RNF216	PDYPKREDRIIINP	>Q9NWF9_ 330	1638	738	1221	441	0.00565562
SLTM	DKDYRRKEILPFEK	>Q9NWH9_ 597	1380	246	727	92	-0.0393528
SLTM	KEQRLREHLVRFER	>Q9NWH9_ 611	2246	802	1455	408	-0.00748675
SLTM	ERERRERERIRIIR	>Q9NWH9_ 640	623	136	184	26	-0.0580481
SLTM	ERLQRERERLEIER	>Q9NWH9_ 659	707	208	317	16	-0.0642203
SLTM	ERERLERERIRIEQ	>Q9NWH9_ 681	821	211	407	34	-0.049164
SLTM	RGERDERRTVIIHD	>Q9NWH9_ 847	1506	418	1037	160	-0.0210843
ASNSD1	TCDRKANVAILFSG	>Q9NWL6_ 318	2483	823	1215	142	-0.0399162
SMOX	LRRRGQPRVVVIGA	>Q9NWM0_ 20	1014	390	829	200	-0.00143951
FBXO34	NSFRRNVGRVLLAN	>Q9NWN3_ 309	1804	859	1785	793	0.0220952
FBXO34	PDQRKESLCISITV	>Q9NWN3_ 450	2574	965	1298	218	-0.029232
FBXO34	CKKKYVKGDVSLCR	>Q9NWN3_ 636	910	275	356	52	-0.0440033
PARPBP	SKYNRDNEKVQLLA	>Q9NWS1_ 158	820	269	284	46	-0.045755
PARPBP	HAAREKQMSIFLVA	>Q9NWS1_ 214	2259	905	1214	793	0.00616768
PARPBP	GNKSSKRKQVDLDG	>Q9NWS1_ 506	1424	544	728	175	-0.0199989
RMND1	AHQCRRIGHLMLKP	>Q9NWS8_ 23	2814	1100	2018	488	-0.00641662
PAK1IP1	ITNEKRISSVKFLS	>Q9NWT1_ 205	2504	955	1572	513	-0.00464601
AURKAIP1	IKFEKDLRRIWLKA	>Q9NWT8_ 168	951	381	519	58	-0.0354098
OXSM	RSKRKFFGTVPISR	>Q9NWU1_ 26	1224	462	784	256	-0.00391487
MRPL22	NLRSRGKLALGVLP	>Q9NWU5_ 18	778	267	204	30	-0.0586767
BABAM1	KIDKSHEFALVVVN	>Q9NWV8_ 137	2621	1039	1367	248	-0.0256856
ASB6	DLLRKAETVLDLMV	>Q9NWX5_ 324	1229	415	507	247	-0.0123847
TMEM160	WARAARLARLRFRR	>Q9NX00_ 9	1223	410	573	69	-0.04083
NLRP2	SFNKRKPLSLGITR	>Q9NX02_ 102	1825	731	2191	1779	0.0429115
NLRP2	GITRKERPPLDVDE	>Q9NX02_ 112	1364	519	708	192	-0.0165495
NLRP2	RVSKGCYSFIHLSF	>Q9NX02_ 493	777	304	301	127	-0.0172832
NLRP2	LRGHKTVTYLTLQG	>Q9NX02_ 752	1844	743	809	189	-0.0263209
NLRP2	RHPKCFLQRLSLEN	>Q9NX02_ 836	1299	598	1369	590	0.0236149
FAM120C	LEKRCPGAVVPVDL	>Q9NX05_ 12	909	349	964	618	0.0321089
FAM120C	ASLKVRAHQLVLPP	>Q9NX05_ 343	2008	778	1775	648	0.0115724
FAM120C	RSARQYVYGVLFSL	>Q9NX05_ 655	1144	473	816	515	0.0166739
FAM120C	RLAMRRRLPVEVPS	>Q9NX05_ 681	1414	617	1309	568	0.0183238
FAM120C	KIEKLDARGIQLAA	>Q9NX05_ 809	1694	681	1171	420	0.00175025
FAM120C	KAGRERVSLVELCD	>Q9NX05_ 864	1977	698	1645	237	-0.0136496
DNAJC28	LNKRINDFNLIVPI	>Q9NX36_ 309	1150	451	708	265	-0.00194655
SOHLH2	FGKKKNTHSLFVFI	>Q9NX45_ 91	1525	538	541	121	-0.0366071
SOHLH2	RFCKKQQTPIELSL	>Q9NX45_ 273	930	277	509	231	-0.0038393
MARCH5	RLWRKYSNKLQILN	>Q9NX47_ 167	1719	411	426	456	-0.0159369
HYPK	SGGMRRRGEIDMAT	>Q9NX55_ 2	2812	963	1246	417	-0.0184534
HYPK	QEREKELAKVTIKK	>Q9NX55_ 81	570	193	303	130	-0.00545075
RAB20	QRAERPSHTVDISS	>Q9NX57_ 209	1577	613	733	68	-0.0463643
LYAR	KKRKREKKELKLEN	>Q9NX58_ 197	806	339	349	68	-0.0308794
ZSCAN32	GATQRKDSHVSLAT	>Q9NX65_ 243	2981	1331	1645	335	-0.0198979
ZSCAN32	QEVRKLDLPVLFPN	>Q9NX65_ 399	2360	860	2160	700	0.00967333
SYBU	EISRSRIPRLILRP	>Q9NX95_ 22	721	329	1473	675	0.0510011
SYBU	EGFTRKKCTIGMVG	>Q9NX95_ 113	2662	879	1838	1206	0.0147912
MKS1	YRSRDPVRNLRLRV	>Q9NXB0_ 16	1374	517	810	186	-0.0156039
MIOS	DLRKFEKPVLTLTE	>Q9NXC5_ 254	2677	992	1671	1048	0.01054
CWC25	NAKWREEERLNILK	>Q9NXE8_ 353	544	216	434	168	0.00911363
TEX10	ESWLRKNYLIDFKH	>Q9NXF1_ 384	2322	884	1287	599	-0.00106596
TEX10	KRDKLWGVCVSILA	>Q9NXF1_ 821	1703	471	201	37	-0.0861156
TEX10	RVNRVGPEELPVVG	>Q9NXF1_ 848	2362	849	1265	736	0.00252727
CNTLN	PMGSRRLEGISVEE	>Q9NXG0_ 87	2036	834	1145	491	-0.00195264
CNTLN	AKDRKVLEILQVKD	>Q9NXG0_ 158	1725	577	1074	426	-0.00120562
CNTLN	AYFKRENQELMIQK	>Q9NXG0_ 619	1061	355	508	26	-0.060433
CNTLN	LQNAKKTAELSVKE	>Q9NXG0_ 1002	1364	639	1405	1352	0.0420272
CNTLN	EKISRMERDITMKR	>Q9NXG0_ 1135	918	285	353	40	-0.0505608
CNTLN	LEKKDLKLTLLVSR	>Q9NXG0_ 1222	881	409	1018	408	0.0255505
P4HTM	RLTRLSPEIVELSE	>Q9NXG6_ 299	473	177	197	9	-0.0678546
FBXL12	LTRFRALRSLVLGG	>Q9NXK8_ 174	1904	748	1890	1814	0.0393117
FBXL12	HLRDVRKIRLTVRG	>Q9NXK8_ 228	2107	782	1040	160	-0.0322367
ARHGEF38	ESLKDKLSKLNIHS	>Q9NXL2_ 305	1937	704	1230	315	-0.0103173
ARHGEF38	KTVRLCVKNISLCL	>Q9NXL2_ 354	1118	474	676	265	-0.0010171
MCM9	QRRTRRDAALPVKR	>Q9NXL9_ 958	824	308	415	63	-0.0317161
MCM9	PEKRIIQPELELGN	>Q9NXL9_ 1013	1262	419	821	395	0.00507946
QPCTL	LLPRVRLLPLLLAL	>Q9NXS2_ 32	1271	390	803	134	-0.021905
QPCTL	SGWHRRTEELPLGR	>Q9NXS2_ 57	1300	476	795	249	-0.00693504
KCTD5	RERDSKTSQVPVKH	>Q9NXV2_ 145	1579	546	751	92	-0.0396184
CDKN2AIP	KLFLKKKVVVKICK	>Q9NXV6_ 537	1114	381	807	465	0.0138116
NSMCE4A	KPRVDRPRKVPVIQ	>Q9NXX6_ 232	1239	464	497	55	-0.0481875
STAB1	LYLRARGKPMGFGF	>Q9NY15_ 2500	742	315	228	83	-0.0293448
GALNT8	WRKLPKALFIGLTL	>Q9NY28_ 6	2010	706	1318	495	-0.000142866
GALNT8	VIKRLSHLEVELQD	>Q9NY28_ 58	1702	699	1190	960	0.0217084
GALNT8	LERHHKPYALDLTA	>Q9NY28_ 412	2061	715	993	299	-0.0176031
SCN3A	NPVRKIAIKILVHS	>Q9NY46_ 118	2137	733	792	679	-0.00298078
SCN3A	LKVKHLVNLIVMDP	>Q9NY46_ 748	570	220	296	102	-0.0107109
SCN3A	IAKPNKVQLIAMDL	>Q9NY46_ 1828	686	304	387	221	0.00555072
B3GNT2	GRRRIKLLGILMMA	>Q9NY97_ 5	1117	383	318	45	-0.0563733
B3GNT2	LPDRFKDFLLYLRC	>Q9NY97_ 115	1579	660	897	110	-0.0313266
B3GNT2	LYLRCRNYSLLIDQ	>Q9NY97_ 124	1628	405	956	240	-0.0164512
B3GNT2	KCAKKPFLLLAIKS	>Q9NY97_ 137	1313	658	1522	1223	0.0428158
B3GNT2	VHSRKPQEMIDIWS	>Q9NY97_ 378	2104	768	976	205	-0.0273488
SNTG2	AASRGRQGCLLVPA	>Q9NY99_ 13	809	377	395	123	-0.0142642
SNTG2	IRLKLTKEVLTIQK	>Q9NY99_ 44	555	204	487	182	0.011483
SPHK1	RTYRGRLAYLPVGR	>Q9NYA1_ 204	1063	447	1320	798	0.0375213
MTMR4	IKFKDSVINVPLRM	>Q9NYA4_ 63	582	158	165	20	-0.06183
MTMR4	RQVRELQMRLDIRH	>Q9NYA4_ 1041	1101	430	1250	608	0.0283047
DNAH9	RRLRLLGTYVAMSL	>Q9NYC9_ 23	1154	389	473	70	-0.041115
DNAH9	DIRPFKASLLNIIK	>Q9NYC9_ 1090	1215	383	659	727	0.0174136
DNAH9	ALVRKAIVDLKLQA	>Q9NYC9_ 2116	1279	450	1086	126	-0.0180513
DNAH9	TLRTRFKKIIPIPE	>Q9NYC9_ 2330	998	298	140	25	-0.0795388
FAM13B	EKKPSKEATLELIL	>Q9NYF5_ 670	953	334	477	77	-0.0309316
ZDHHC3	RRWAKKTKWMNMKA	>Q9NYG2_ 258	567	196	447	352	0.0246669
UTP6	SAKWKDDVQLWLSY	>Q9NYH9_ 102	3316	1045	1544	329	-0.0278611
UTP6	RLSKVFSAMLAIHS	>Q9NYH9_ 125	1607	629	813	352	-0.00618637
UTP6	MTVFRKAHELKLLS	>Q9NYH9_ 359	1827	620	972	236	-0.0190046
TAB2	TGPRKNQIEIKLEP	>Q9NYJ8_ 322	714	269	449	260	0.00903747
TAB2	ARMERLQRELEIQK	>Q9NYJ8_ 543	1569	557	791	393	-0.00370264
TLR7	MWTLKRQILILFNI	>Q9NYK1_ 9	1571	596	683	139	-0.0303846
TLR7	QFKRLKVIDLSVNK	>Q9NYK1_ 421	1234	409	564	162	-0.0211118
MRPL39	LFNKEKARQLSLTP	>Q9NYK5_ 50	1313	439	746	125	-0.025387
MRPL39	ERAFKDEYMVNLVR	>Q9NYK5_ 156	1728	418	1046	723	0.0087457
MRPL39	VKLHRIGDFIDVSE	>Q9NYK5_ 253	1256	363	2102	2878	0.0662047
MRPL39	LIRRFQGVSLPVHL	>Q9NYK5_ 295	1317	536	558	79	-0.0395866
MAP3K20	ERLKKLERDLSFKE	>Q9NYL2_ 293	1200	391	1338	1327	0.0433802
MAP3K20	SRNKYGRGSISLNS	>Q9NYL2_ 678	1470	591	807	199	-0.0162454
TMOD3	LKVNKTLKSLNVES	>Q9NYL9_ 252	2015	752	1176	438	-0.00450005
BET1L	KVTRLKSLALDIDR	>Q9NYM9_ 31	1252	553	1920	695	0.0338868
DONSON	PGFRKPPEVVRLRR	>Q9NYP3_ 13	1167	427	794	183	-0.0100807
DONSON	IKLRKEKHEVQMDH	>Q9NYP3_ 383	1078	451	402	48	-0.0484784
CELSR1	PRPRCPGRPICLPP	>Q9NYQ6_ 163	1501	662	1462	502	0.0147999
CELSR1	CALRRAAGAVRVGL	>Q9NYQ6_ 188	1712	593	984	402	-0.00339988
CELSR1	GLRQRFHFTISLTF	>Q9NYQ6_ 1459	1632	649	535	81	-0.0482108
CELSR1	KPRLKVETKVSVEL	>Q9NYQ6_ 2881	1438	505	570	360	-0.00748227
FAT2	LKFEKAVYRVQLSE	>Q9NYQ8_ 361	1538	512	839	192	-0.0195667
FAT2	CRRCKSHKPVAMED	>Q9NYQ8_ 4071	1542	671	708	123	-0.0310865
RDH8	LFRCPRLLNLGLQC	>Q9NYR8_ 287	2555	929	2519	761	0.0108998
ZNF226	SQRLNRDQQISIKN	>Q9NYT6_ 183	1176	451	655	98	-0.0279373
UGGT2	KENKKEKDVLNIFS	>Q9NYU1_ 1222	1507	583	1166	1126	0.0295739
UGGT1	EVKQDKDDIINIFS	>Q9NYU2_ 1249	1719	664	1144	680	0.0120559
UGGT1	YERFLRIMMLSVLK	>Q9NYU2_ 1269	1307	431	476	57	-0.0509626
UGGT1	AGRKYHISALYVVD	>Q9NYU2_ 1410	3560	852	656	144	-0.0654122
UGGT1	DASKKRAKTIDLCN	>Q9NYU2_ 1484	1197	491	1042	613	0.0227588
CDK12	DGKESKGSPVFLPR	>Q9NYV4_ 418	1225	468	709	92	-0.0298583
CDK12	LESKKLPRSVKLEK	>Q9NYV4_ 445	671	285	836	664	0.0442406
CDK12	QRTRHLLTDLPLPP	>Q9NYV4_ 661	1341	611	851	128	-0.0215135
CDK12	KRRRQRQSGVVVEE	>Q9NYV4_ 1046	1435	528	715	284	-0.00926633
RBAK	IHRRGNMNVLDVEN	>Q9NYW8_ 702	1095	351	438	165	-0.0200942
FASTKD2	TSRTMRLCCLGLCK	>Q9NYY8_ 39	2738	1051	1836	523	-0.00526298
FASTKD2	DDQKRFEKRLMFSH	>Q9NYY8_ 200	1281	481	679	333	-0.00166287
GTSE1	ATQRKPGTKLLLPR	>Q9NYZ3_ 210	1274	488	782	231	-0.00788012
GTSE1	SNRKTDSRLVDVSP	>Q9NYZ3_ 565	1707	579	937	164	-0.0256
TECR	HYIKRLLETLFVHR	>Q9NZ01_ 140	2053	726	1394	491	-0.000260298
ERAP1	FLLKTKTDVLILPE	>Q9NZ08_ 583	1237	509	647	592	0.0133382
UBAP1	GDKFKTPAKVGLPI	>Q9NZ09_ 27	1511	587	1144	468	0.00823073
RTEL1	DIAKLKMILLRLEG	>Q9NZ71_ 317	1498	489	678	170	-0.024846
RTEL1	STRKAKSLDLHVPS	>Q9NZ71_ 787	2126	844	1456	737	0.00952926
RTEL1	QTDRAKLFMVAVKQ	>Q9NZ71_ 895	1546	642	739	512	0.00322231
STMN3	KEKMKELSVLSLIC	>Q9NZ72_ 11	1418	507	700	463	0.00235679
NLGN3	LTLRRSPDDIPLMT	>Q9NZ94_ 797	2656	1158	1835	1106	0.0146838
FAM120A	GRQRPPQTPLRLLV	>Q9NZB2_ 36	1620	585	1012	219	-0.0150275
FAM120A	RPVRQYVYGVLFSL	>Q9NZB2_ 603	1955	689	676	90	-0.0500131
FAM120A	AESRKKTERLAFRK	>Q9NZB2_ 620	708	318	638	83	-0.0113153
FAM120A	KASREKTPLIDLCD	>Q9NZB2_ 813	2302	902	1594	404	-0.00665345
FAM120A	GRGGRGPFPLQVVS	>Q9NZB2_ 964	902	392	376	260	-0.00188651
MOCS1	QMKNRPMILIELFL	>Q9NZB8_ 376	1965	639	793	62	-0.0572143
WWOX	AYNRSKLCNILFSN	>Q9NZC7_ 295	1655	675	1696	750	0.0223043
SPG21	EPHKIRDIPVTIMD	>Q9NZD8_ 213	2289	951	2102	1373	0.0274439
GPRC5B	ERKMRAHQVLTFLL	>Q9NZH0_ 7	1071	346	343	138	-0.0271951
GRHL1	FKKCKKGILVNMDD	>Q9NZI5_ 576	2074	709	1635	356	-0.00612302
TFCP2L1	LLKMSRDDLVQICG	>Q9NZI6_ 340	2136	830	1176	294	-0.0160371
TFCP2L1	GRNVRPKMTIYVCQ	>Q9NZI6_ 365	1104	525	865	427	0.0154447
TFCP2L1	RVYRQGPTGIHVVV	>Q9NZI6_ 431	2162	972	1176	345	-0.0116949
UBP1	LLKLTKEDLVQICG	>Q9NZI7_ 399	2571	778	1499	681	-0.00122422
UBP1	SRSVRPRLTIYVCR	>Q9NZI7_ 424	1014	483	621	89	-0.0237604
DTL	STRKLGYSSLILDS	>Q9NZJ0_ 270	3830	1492	2487	1292	0.00793123
DTL	KKKESRPGLVTVTS	>Q9NZJ0_ 414	1792	687	1061	295	-0.0107363
DTL	QSGKKLPSPVTITP	>Q9NZJ0_ 693	1163	420	459	57	-0.0463192
SACS	ETKENRWVPVTVLP	>Q9NZJ4_ 4	1101	356	660	311	0.00119093
SACS	ARSRKKDDPLKVGR	>Q9NZJ4_ 177	1959	645	1188	552	0.00143345
SACS	QTRGRPCTQLQLLN	>Q9NZJ4_ 728	2080	710	929	272	-0.0213581
SACS	LIRLRIPSLVILDD	>Q9NZJ4_ 819	2690	1055	1338	126	-0.0432855
SACS	EKEKRIIQELAIFK	>Q9NZJ4_ 916	1028	480	330	29	-0.0609346
SACS	VQVAKKIEALQVGA	>Q9NZJ4_ 1108	1442	502	884	100	-0.0315139
SACS	LLKKAKTLLLVLNK	>Q9NZJ4_ 1127	1649	633	819	152	-0.0272812
SACS	HIKDKSNPGIKINW	>Q9NZJ4_ 1593	317	119	146	25	-0.032319
SACS	PLRIKTGLPVHING	>Q9NZJ4_ 1877	2743	978	1329	330	-0.0218031
SACS	IDKLKPFSFILVEN	>Q9NZJ4_ 2340	1265	452	712	654	0.0153461
SACS	KKPHRAFCFLPLSL	>Q9NZJ4_ 2863	1134	462	758	273	0.00062209
SACS	YRLKHLLLEIGFNL	>Q9NZJ4_ 3057	1414	496	881	117	-0.0269938
SACS	YDRTVRVFEVMLPE	>Q9NZJ4_ 3543	1659	605	1026	200	-0.0178512
SACS	REFRFQLRGVAFVM	>Q9NZJ4_ 3785	1146	391	752	77	-0.0313617
SACS	KLLKPEEVVINLEY	>Q9NZJ4_ 3804	2102	774	948	185	-0.0301514
SACS	HYKSRIQGNIGVQM	>Q9NZJ4_ 3931	1242	588	978	219	-0.0032751
SACS	RLCKALREGLKVSC	>Q9NZJ4_ 4036	1535	465	653	115	-0.0362289
SACS	AFLKRFGNAVILLY	>Q9NZJ4_ 4077	2205	705	713	83	-0.056517
SACS	SERKKIIRRLYLKW	>Q9NZJ4_ 4325	945	495	937	173	0.00185098
EIF2AK3	TELRPRGRSLVIIS	>Q9NZJ5_ 99	2418	1113	1354	817	0.00683444
EIF2AK3	ENHGKKQWDLDVGS	>Q9NZJ5_ 125	2034	721	1318	422	-0.00435808
EIF2AK3	LLKDGKVIPISLFD	>Q9NZJ5_ 346	2864	1089	2152	656	0.000758669
EIF2AK3	RNKRSTQITVRFLD	>Q9NZJ5_ 489	2396	843	1240	496	-0.0079148
EIF2AK3	KNIRKKDPVLLLHW	>Q9NZJ5_ 512	888	314	616	219	0.000801649
EIF2AK3	SPQRSRSFSVGISC	>Q9NZJ5_ 718	2511	1038	1905	363	-0.00951808
EIF2AK3	RSRERTSSSIVFED	>Q9NZJ5_ 799	1333	438	614	250	-0.01253
ZNF224	GKGYKRRLDLDFHQ	>Q9NZL3_ 435	1536	520	1141	285	-0.0052423
RGL1	KSMVKRLSLLFLGS	>Q9NZL6_ 517	1666	621	1034	477	0.00301807
RGL1	QVKLRSRTSLTLPR	>Q9NZL6_ 741	735	310	642	108	-0.00682744
MAT2B	MVGREKELSIHFVP	>Q9NZL9_ 4	1987	752	2288	1434	0.0347012
MYOF	ILRGKDGSNLPILP	>Q9NZM1_ 1272	1838	567	410	44	-0.0732764
ITSN2	QKNREQEEIVRLNS	>Q9NZM3_ 474	2581	827	1118	395	-0.0185029
ITSN2	LNSKKKNLHLELEA	>Q9NZM3_ 487	781	393	2464	1059	0.0671927
ITSN2	EEKKRETASVLVNY	>Q9NZM3_ 751	1003	433	571	143	-0.0139638
NOP53	RAKFKRKYKVKLVE	>Q9NZM5_ 458	1567	548	665	218	-0.0204991
IL1RAPL1	SRMSKEEDSIWFRP	>Q9NZN1_ 95	1694	582	782	265	-0.0165254
IL1RAPL1	CRTKTWRPSIVFKR	>Q9NZN1_ 186	1475	527	843	281	-0.00827045
IL1RAPL1	GFVVRRTTELTVTA	>Q9NZN1_ 226	780	232	485	208	-0.000192677
IL1RAPL1	LHKRELMYTVELAG	>Q9NZN1_ 351	2249	947	1877	463	0.000518676
EHD2	NKKKQLILKLPVIF	>Q9NZN4_ 327	1552	424	925	341	-0.00605026
ARHGEF12	PKPFRKFDSVAFGE	>Q9NZN5_ 738	1453	520	891	142	-0.0231249
ARHGEF12	YQRRLDTSSLKLSE	>Q9NZN5_ 992	1523	566	700	258	-0.0141537
ARHGEF12	SKLKEEQHGISVTG	>Q9NZN5_ 1161	2467	884	1645	1282	0.0180913
ARHGEF12	VNKEEKDVNLRISG	>Q9NZN5_ 1402	2335	795	971	153	-0.0389814
AIPL1	LKLEKMINTLILNY	>Q9NZN9_ 224	3039	1038	1402	520	-0.014433
NPAP1	ARRRPSAASIFVAP	>Q9NZP6_ 56	1737	676	1549	833	0.0212014
NPAP1	VSKKYLPFYLGLPG	>Q9NZP6_ 718	3565	1516	2284	512	-0.0120778
NPAP1	TFVSRKEEYIRFYM	>Q9NZP6_ 843	480	156	164	13	-0.0634241
DNAJC27	PKRKEPGRSLRIKV	>Q9NZQ0_ 7	1962	891	1234	592	0.00582319
TMOD4	LRENRSLQSLNIES	>Q9NZQ9_ 249	2366	890	1175	440	-0.010653
TMOD2	LKVNKTLTSLNIES	>Q9NZR1_ 251	1667	599	836	67	-0.0474138
OGFR	SPKESKKRKLELSR	>Q9NZT2_ 380	1285	545	1123	989	0.0327799
FLRT3	GSPSRKTITITVKS	>Q9NZU0_ 408	1141	399	512	113	-0.0277618
FLRT3	AGTKKDNSILEIRE	>Q9NZU0_ 581	1189	456	1064	1235	0.0396185
FLRT1	LKTKVNVQVIYLYE	>Q9NZU1_ 75	1512	515	635	392	-0.00596745
FLRT1	DWVKARAAVVNVRG	>Q9NZU1_ 316	1086	418	356	86	-0.0372723
FLRT1	FTLKAKRPGLRLPD	>Q9NZU1_ 385	1990	771	1310	228	-0.0176949
FLRT1	SGTKKDNSILEIRG	>Q9NZU1_ 578	1192	552	925	509	0.0174801
LMCD1	TARVKGGDGIRIYK	>Q9NZU5_ 84	864	281	303	32	-0.0555409
SELENON	APPRRRARSLALLG	>Q9NZV5_ 25	1216	561	740	129	-0.0195484
SELENON	TMTKSKDGFLGVSR	>Q9NZV5_ 172	1160	479	544	60	-0.0414682
SELENON	MYPFKKVSYLPFTE	>Q9NZV5_ 426	1479	596	664	68	-0.0451185
ZIM2	MENYRKLLSLGFLA	>Q9NZV7_ 127	2599	954	1594	365	-0.0142873
PDP1	RMYRDDITIIVVQF	>Q9P0J1_ 512	1023	379	297	114	-0.0312366
MRPL36	FIRKMVNPLLYLSR	>Q9P0J6_ 7	1724	622	865	643	0.00584589
RAI14	KSPKEAEADLSFDS	>Q9P0K7_ 373	2804	1123	1737	337	-0.0172594
RAI14	SEAERKQLQVELQS	>Q9P0K7_ 452	1249	520	605	184	-0.0159095
RAI14	ELQSRRAELVCLNN	>Q9P0K7_ 462	2112	857	1320	316	-0.0117999
RAI14	EKEKVHSEVVQIRS	>Q9P0K7_ 814	1154	350	398	20	-0.0744172
RAI14	ECKKQHQEVISVYR	>Q9P0K7_ 936	1366	499	664	144	-0.0247437
VAPA	ENRHLRDEGLRLRK	>Q9P0L0_ 194	1220	501	1140	1549	0.0455468
MARK1	EGKDSKPRSLRFTW	>Q9P0L2_ 693	707	231	491	144	-0.00429107
TMEM216	RGKRLSSTPLEILF	>Q9P0N5_ 11	1650	344	235	15	-0.105974
MARCH2	SEWRKTNQKVRLKI	>Q9P0N8_ 208	1226	464	771	273	-0.00268137
TBC1D7	GVEEKKSLEILLKD	>Q9P0N9_ 25	992	355	404	23	-0.0637819
C6orf203	GVLRKPDAWIGLWG	>Q9P0P8_ 14	2688	1020	1619	902	0.00647132
C6orf203	SRTVKVGDTLDLLI	>Q9P0P8_ 180	2536	660	558	123	-0.0577787
C6orf203	RVVLRRWKSLKLPK	>Q9P0P8_ 226	1509	590	895	147	-0.0231097
SENP1	DRMRMDAGEVTLVN	>Q9P0U3_ 7	1582	626	947	167	-0.0209672
SH3BP4	PRCKSEGTLIDLSE	>Q9P0V3_ 16	3316	1366	2128	1070	0.00707016
SH3BP4	RKLARSCHDLDLLG	>Q9P0V3_ 292	3777	1511	2149	875	-0.0028946
SH3BP4	QLKLGKVSRLIFPI	>Q9P0V3_ 565	1281	391	899	212	-0.00955445
SH3BP4	FLKKNEVGKIILSP	>Q9P0V3_ 627	1201	526	658	165	-0.0153397
SH3BP4	KRWKHLTGTLILVN	>Q9P0V3_ 930	2981	1085	1765	944	0.00453939
HMG20B	ELRRLRKMNVAFEE	>Q9P0W2_ 204	1337	483	891	119	-0.0240168
HMG20B	SARERLEQELALEE	>Q9P0W2_ 231	1667	563	824	114	-0.0353608
SPATA7	IYKSKHSEGVIIQQ	>Q9P0W8_ 497	987	414	629	479	0.0168371
VPS54	LLKQRKLNFLEIYG	>Q9P1Q0_ 391	1451	495	745	315	-0.00711145
VPS54	HEERKTKLSLLLDN	>Q9P1Q0_ 679	2731	1240	3663	1203	0.0264925
VPS54	TEERKPAEVLIVEG	>Q9P1Q0_ 726	2124	768	1554	439	-0.0024486
VPS54	LHLKKQLSHLNVIN	>Q9P1Q0_ 926	1393	314	388	67	-0.0553384
ACTR3B	DVRRPLYKNVVLSG	>Q9P1U1_ 312	2197	751	1215	517	-0.00403068
ACTR3B	DLKRVVDARLRLSE	>Q9P1U1_ 340	1588	577	899	82	-0.0394898
ACTR3B	GRIKPKPVEVQVVT	>Q9P1U1_ 357	779	313	301	112	-0.0202053
CAMSAP3	SPKHTRPAELRLAP	>Q9P1Y5_ 782	1936	843	2818	1541	0.0415981
ZBTB4	GGYKPKLNTLKLYR	>Q9P1Z0_ 406	1055	422	874	159	-0.00739656
ABI3	GRPPRIPEPVHLPV	>Q9P2A4_ 184	1706	778	1331	421	0.00435778
PTGFRN	TSRRDWKSDLSLER	>Q9P2B2_ 759	1244	453	783	257	-0.0047224
IBTK	SKCRSLKHALDVLS	>Q9P2D0_ 11	2066	643	667	317	-0.0231544
IBTK	LVMKDRPTHVVFKN	>Q9P2D0_ 128	939	316	1010	203	0.00405357
IBTK	QCKKMASKQLNLKK	>Q9P2D0_ 370	927	325	413	50	-0.0423718
IBTK	VYERIRLEKLTFAH	>Q9P2D0_ 500	1441	503	1034	472	0.00801277
IBTK	GKNIREDDPVRMLQ	>Q9P2D0_ 709	1361	390	506	96	-0.0401175
IBTK	SAKQLKLSCLQFIG	>Q9P2D0_ 889	1956	773	1399	524	0.00400697
IBTK	RSREKPLALIQIEE	>Q9P2D0_ 1302	1450	382	281	30	-0.0799996
CHD7	VKRKRYTEDLEFKI	>Q9P2D1_ 755	1121	276	447	103	-0.0337616
CHD7	QILLRRTHTITIES	>Q9P2D1_ 1493	2495	1054	1388	716	0.00224659
CHD7	KHLKHHCNKVLLRV	>Q9P2D1_ 1729	402	170	557	78	0.00691843
CHD7	ERLKLCQPSLDLPE	>Q9P2D1_ 2077	1611	590	1230	305	-0.00380289
CHD7	RQRRRRRRKIEIEA	>Q9P2D1_ 2398	435	126	147	19	-0.0529607
CHD7	RGRRKNVEGLDLLF	>Q9P2D1_ 2513	1900	492	1382	573	0.00420931
CHD7	RHRCRNPNKLDINT	>Q9P2D1_ 2629	678	239	333	25	-0.0499238
DNAH1	ERRKQQYLSLDIEQ	>Q9P2D7_ 194	1343	570	1516	361	0.011583
DNAH1	QKLKYKWCEVGVLD	>Q9P2D7_ 297	2579	1044	972	199	-0.035405
DNAH1	NALRKNTEALLLYN	>Q9P2D7_ 382	2184	879	1234	370	-0.0104371
DNAH1	RMQRAVLSALIVIE	>Q9P2D7_ 1483	1190	396	416	141	-0.027651
DNAH1	LRLKMENEQLTLLF	>Q9P2D7_ 2132	1737	684	998	739	0.0116694
KIF17	NLRKETEAVLQVGV	>Q9P2E2_ 457	1804	728	1006	612	0.00596882
KIF17	MQRKLRAAEVEIKD	>Q9P2E2_ 820	1233	474	1408	1789	0.0513645
KIF17	RPFRLESLDIPFTK	>Q9P2E2_ 1001	911	321	1518	1135	0.0529336
ZNFX1	SSKMDRQSVLHVLG	>Q9P2E3_ 198	2820	885	1259	649	-0.00843348
ZNFX1	ILKNSKFLKVCLPA	>Q9P2E3_ 212	1344	499	801	527	0.00988095
ZNFX1	LQEKRREGTLRVDT	>Q9P2E3_ 308	892	341	658	57	-0.0299868
ZNFX1	RKRKFDDIRIYFDT	>Q9P2E3_ 401	1844	744	1346	764	0.0148783
ZNFX1	TSIKQRLEEIEIIK	>Q9P2E3_ 1637	948	341	428	213	-0.00790382
ZNFX1	LKEKLAQKNLSVKD	>Q9P2E3_ 1686	2163	683	1133	370	-0.0130255
ZNFX1	EKKVKDSIAVEVYS	>Q9P2E3_ 1778	900	356	480	38	-0.0446356
ZNFX1	HWFKCRNGHIYVIG	>Q9P2E3_ 1848	2633	785	765	200	-0.0418643
MARCH4	CRCRMLFNDLKVFL	>Q9P2E8_ 41	871	216	584	62	-0.0318294
ARHGAP20	AERRRSAPSLILDK	>Q9P2F6_ 43	1108	342	808	108	-0.021536
ARHGAP20	EFTKKVSLLIQFLI	>Q9P2F6_ 534	1251	418	470	114	-0.032789
ARHGAP20	LFPKSKPVAISVAS	>Q9P2F6_ 795	2179	785	1110	245	-0.0225788
ANKIB1	QDLRRLKDMLIVET	>Q9P2G1_ 234	1445	443	731	312	-0.00819811
KLHL14	RIRSNKKMLLLVGG	>Q9P2G3_ 318	1661	608	1008	195	-0.0187497
KLHL14	DDEKKTWKILTIMP	>Q9P2G3_ 349	1224	452	976	289	0.0021968
KLHL14	MNTKRAIHTLAVMN	>Q9P2G3_ 507	825	326	761	373	0.0204168
IFT80	IRDKADEKIIFLFE	>Q9P2H3_ 432	1698	627	1666	1325	0.0339409
IFT80	KRFGKEEQIIKLGT	>Q9P2H3_ 495	1169	424	951	684	0.0240627
IFT80	TIRRADGSLVHISI	>Q9P2H3_ 574	1058	449	808	206	-0.00212294
IFT80	SKESKMAHILLFSG	>Q9P2H3_ 658	2297	857	1389	294	-0.0166102
CPSF2	QIWRTKDAGLGVYS	>Q9P2I0_ 255	2552	987	1187	359	-0.0181383
LARS	MAERKGTAKVDFLK	>Q9P2J5_ 4	1039	375	684	825	0.0280726
LARS	KYMKKVMPFVAMIK	>Q9P2J5_ 984	664	230	264	25	-0.0527906
LARS	NRGIKDLSKVKLMR	>Q9P2J5_ 1105	884	351	727	760	0.0340406
ZNF624	SQRGFRFESILIPE	>Q9P2J8_ 201	1269	382	688	141	-0.0231313
ZNF624	SKAIRQTSELTLGK	>Q9P2J8_ 255	1114	475	809	146	-0.012321
PDP2	ARMYRDDITVTVVY	>Q9P2J9_ 504	1625	610	806	292	-0.0115064
CC2D2A	LNRSKRFRLLHLRS	>Q9P2K1_ 907	1332	599	2091	822	0.0368983
TXNDC16	VVFKRAEEGVPVEF	>Q9P2K2_ 324	1017	368	736	239	0.000456591
TXNDC16	FRDRKRKLPLELTV	>Q9P2K2_ 384	2181	773	1289	574	-9.01304e-05
TXNDC16	AVRKEPIETLRIKH	>Q9P2K2_ 788	1357	539	682	94	-0.0336918
KLHL42	REARMTGTPVLVAL	>Q9P2K6_ 186	1482	587	532	103	-0.0387998
KLHL42	DVHIRKQQMVSVEE	>Q9P2K6_ 382	1594	584	777	69	-0.045945
EIF2AK4	TGKKGDVWRLGLLL	>Q9P2K8_ 477	1814	600	786	556	-0.00168862
EIF2AK4	RQFRRIKGEVTLLS	>Q9P2K8_ 628	2124	745	1403	585	0.00263327
EIF2AK4	IHRDLKPVNIFLDS	>Q9P2K8_ 847	2626	896	2214	1129	0.0168316
EIF2AK4	IRIFKRHGAVQLCT	>Q9P2K8_ 1073	2331	882	1109	184	-0.0317447
EIF2AK4	LSRLPKQRYLKLVC	>Q9P2K8_ 1609	1755	654	1271	907	0.0194959
EIF2AK4	IKVEKKVSVLFLYS	>Q9P2K8_ 1627	1652	544	557	53	-0.0594912
DISP3	GVREGRVQWISMAF	>Q9P2K9_ 1112	2287	819	820	136	-0.0432311
WDR35	TRPDRPEYCVVFWD	>Q9P2L0_ 350	2111	852	1524	1422	0.0263227
WDR35	YRVAKKLTALEINQ	>Q9P2L0_ 455	1636	695	1153	777	0.0179537
WDR35	RDSRALIEKVGIKD	>Q9P2L0_ 672	2377	797	1051	146	-0.0396885
WDR35	FVRCKDYQGIKFVK	>Q9P2L0_ 721	1222	415	442	125	-0.0305002
WDR35	LEMDRRDLAIGLRL	>Q9P2L0_ 766	774	222	327	29	-0.0532624
WDR35	LEKNKTLDAIELYR	>Q9P2L0_ 927	1631	535	955	168	-0.0231731
WDR35	GSKPLRVKKLYVLS	>Q9P2L0_ 963	2299	783	643	198	-0.03854
LRP2BP	YKMKFFTKCVAFSK	>Q9P2M1_ 255	718	270	270	63	-0.0328722
ARHGAP28	MKKIRHLSLIELTA	>Q9P2N2_ 342	1598	528	748	133	-0.0316546
ARHGAP28	DGDRKKDPGVKVPL	>Q9P2N2_ 390	346	119	98	27	-0.040636
ADAMTS9	RKDRLHPRQVKLLE	>Q9P2N4_ 30	1438	508	1001	583	0.0127241
RBM27	TELRKKLSQLQVEA	>Q9P2N5_ 923	466	188	253	47	-0.023424
KANSL3	TSARRMGTSLLFQL	>Q9P2N6_ 15	946	377	476	166	-0.011445
KANSL3	LLKRPWDPAVGVLS	>Q9P2N6_ 250	1837	571	1055	725	0.00825397
KANSL3	KPSKLPGSPLILIA	>Q9P2N6_ 264	2050	876	935	139	-0.0351943
KANSL3	EKIRAENSLVVVGG	>Q9P2N6_ 422	2343	834	1592	1305	0.0199918
KANSL3	KTSKRPKIKVSLIS	>Q9P2N6_ 639	1156	490	1214	1970	0.0545879
STARD9	EIERLKALLLSFEL	>Q9P2P6_ 408	1769	469	438	23	-0.0872919
STARD9	VDINRRRAGVVIDS	>Q9P2P6_ 467	1496	476	764	228	-0.0161212
STARD9	VQSQKRVVHLQLLR	>Q9P2P6_ 743	803	439	887	557	0.0356265
STARD9	AERNVRRKKVSFQL	>Q9P2P6_ 761	1279	417	546	56	-0.0485059
STARD9	RNITKKSSHLPLGS	>Q9P2P6_ 1057	2541	1067	1573	663	0.00157285
STARD9	KEAVRRHINVSFAL	>Q9P2P6_ 1710	1003	437	674	90	-0.0224163
STARD9	QRMKALARALPLQP	>Q9P2P6_ 2202	2289	876	923	94	-0.0498192
STARD9	WPRRCLHVPVALGI	>Q9P2P6_ 2344	2076	963	1182	154	-0.0290801
STARD9	HGKDLRITLLGFST	>Q9P2P6_ 2447	2744	958	2190	894	0.00952004
STARD9	QKAEKETEDVGLTS	>Q9P2P6_ 2507	1226	594	774	475	0.012296
STARD9	QQGKREKLGVQVRP	>Q9P2P6_ 3437	1348	491	799	550	0.0106159
STARD9	EWSKREQIPLQVGA	>Q9P2P6_ 4193	906	420	552	256	0.00390713
STARD9	LRERTEQEKLRIHQ	>Q9P2P6_ 4362	1058	329	784	577	0.019898
FRMD4A	FPKKSGPVVLYFCV	>Q9P2Q2_ 88	3035	1154	1550	911	0.00128798
FRMD4A	SQYRIKEYPLYIEG	>Q9P2Q2_ 833	1073	428	656	698	0.0228557
ANKFY1	AIKVEREDVVFLYL	>Q9P2R3_ 227	1553	518	838	109	-0.0334784
ANKFY1	DSKGRTPLHVSIMA	>Q9P2R3_ 366	2336	890	2369	2581	0.0429708
ANKFY1	DNKGRNFLHVAVQN	>Q9P2R3_ 870	1648	463	785	295	-0.0141974
WRAP73	RRDCKDYVSIFVCS	>Q9P2S5_ 154	3426	933	1502	302	-0.0326079
SLC17A7	HKTREEWQYVFLIA	>Q9P2U7_ 463	1431	665	1262	1348	0.0383707
SLC17A6	NKSREEWQYVFLIA	>Q9P2U8_ 471	1952	726	1009	314	-0.0135804
B3GAT1	PKRRDILAIVLIVL	>Q9P2W7_ 4	1218	430	408	124	-0.0315279
STX18	QVKEHRTAVLDFIE	>Q9P2W9_ 128	2313	761	1012	201	-0.0316893
ZNF219	GKRFRFNSILALHL	>Q9P2Y4_ 64	1440	472	558	136	-0.0315908
MRPL15	LCTRKDPRQIFFGL	>Q9P015_ 259	481	127	232	49	-0.0278965
HACD3	QRHRELYLRVELSD	>Q9P035_ 15	2220	761	1252	192	-0.0276245
HACD3	RLTKQEKRPLFLAP	>Q9P035_ 92	1960	865	1542	427	0.00128451
GMIP	WTEKRASYELEFAK	>Q9P107_ 117	668	264	352	23	-0.0497
GMIP	CHKRCLETLLILCG	>Q9P107_ 527	2566	948	1653	1372	0.018451
GCNT4	SLEIRRRDIIDLED	>Q9P109_ 91	2746	922	1702	551	-0.00620923
WHRN	PVKRRLLPMLRLVI	>Q9P202_ 87	1899	686	1168	250	-0.015897
WHRN	SSKRPLDAHLALVN	>Q9P202_ 662	2280	836	1688	396	-0.0063275
BTBD7	AWLRQKNAGIYVRP	>Q9P203_ 563	1126	369	395	138	-0.0268952
BTBD7	SLKDRRLPELAVDT	>Q9P203_ 884	2763	870	1097	284	-0.0294695
BTBD7	HRQKNEPIHLDVVE	>Q9P203_ 1019	1960	582	718	343	-0.0183931
CEP72	SVKRLCGEIVELKQ	>Q9P209_ 562	1500	534	1141	166	-0.0168812
PLCE1	PLERKVFPGIQLEL	>Q9P212_ 146	1449	555	1258	1170	0.0331284
PLCE1	FKSKKERSTLLVRR	>Q9P212_ 316	907	351	735	177	-0.00178766
PLCE1	KKLKAHQTPVDILK	>Q9P212_ 1541	696	297	224	18	-0.0635858
PLCE1	ASREDKKKGISFAS	>Q9P212_ 2243	963	321	582	259	0.00035214
CCDC88C	KALGKKSERLELSY	>Q9P219_ 752	1916	783	995	297	-0.0137512
CCDC88C	QALRRDLEALRLAN	>Q9P219_ 800	2058	878	1205	603	0.00359645
CCDC88C	KDNRDLTKQVTVHA	>Q9P219_ 891	1244	417	750	88	-0.0315536
CCDC88C	ELLRVKDRAIELER	>Q9P219_ 1054	426	135	195	32	-0.0347325
DNAH2	ISGKRVYRDLEFEE	>Q9P225_ 769	1328	331	942	152	-0.0195828
DNAH2	RLDRMMEDALRLNV	>Q9P225_ 827	1213	561	979	260	0.00160822
DNAH2	ILKVMKKNQVSILN	>Q9P225_ 1680	1538	572	789	319	-0.00762474
DNAH2	IMRLKIVALVTIEI	>Q9P225_ 1706	2240	745	811	371	-0.0191148
ARHGAP23	KAGRRSSYLLAITT	>Q9P227_ 605	2154	679	803	327	-0.0211124
ATP10D	KLVRSHLQVMTLAI	>Q9P241_ 1041	2291	1226	1921	1223	0.0249905
ZFAT	SGAKKPIISVVLTA	>Q9P243_ 196	2468	954	1320	450	-0.00979966
ZFAT	KSSRLGPTQLKIFT	>Q9P243_ 259	1204	478	823	159	-0.0135563
ZFAT	KKVKEALDELCLMT	>Q9P243_ 382	2447	798	1309	448	-0.0108597
ZFAT	ELHVRKHPFVYVCA	>Q9P243_ 452	413	132	187	19	-0.0465555
ZFAT	VCRKKFVSSIRLRT	>Q9P243_ 464	1180	466	761	125	-0.019753
ZFAT	PDKYKLQAHLKVHT	>Q9P243_ 812	1395	469	553	148	-0.0282896
STIM2	SIGRKQSPPLSLEI	>Q9P246_ 606	2533	909	2049	456	-0.00425744
STIM2	SPRKISRDEVSLED	>Q9P246_ 623	1201	378	461	62	-0.0464442
ZNF492	QGKKNYFQKVILRR	>Q9P255_ 59	1391	457	611	520	0.00321912
ZNF492	RYKKCGCENLQLRK	>Q9P255_ 70	642	258	201	55	-0.0358045
RCC2	EGSKCKGQLLIFGA	>Q9P258_ 101	1648	588	782	130	-0.0322019
DIP2B	YRGRIAVFSVSVFY	>Q9P265_ 843	1637	317	566	98	-0.047826
DIP2B	ELRGLRYHPIDIET	>Q9P265_ 1470	879	271	520	442	0.0144408
FNIP2	LREKPSLEKVTFQI	>Q9P278_ 709	893	347	729	694	0.0313675
BAHCC1	ERTRLCDDRLGLAS	>Q9P281_ 757	1951	811	1710	1243	0.0281721
BAHCC1	FQRKPEDQHLDLEE	>Q9P281_ 946	972	333	326	114	-0.0283327
BAHCC1	KAPKSTHKPVALTP	>Q9P281_ 962	1986	946	1558	487	0.00458805
BAHCC1	KKVKAVRTSLGLLC	>Q9P281_ 1479	2732	993	1781	1146	0.0127247
BAHCC1	LRRKNGALSITLAT	>Q9P281_ 1781	1777	785	1332	484	0.00588336
ATXN10	ERMKELEENLNIAI	>Q9UBB4_ 189	1168	327	582	83	-0.0356011
TFIP11	SVKDKFNEALDIMN	>Q9UBB9_ 701	2531	942	1341	440	-0.0113419
DNMT3B	VLRRRKDWNVRLQA	>Q9UBC3_ 537	1235	451	789	80	-0.0321825
DNMT3B	KQGKNQLFPVVMNG	>Q9UBC3_ 782	1530	648	588	129	-0.0326791
MYO1A	RKYFRSEAALTLAD	>Q9UBC5_ 765	1688	635	975	425	-0.0010942
ORC3	ERYLKEETQLLLEN	>Q9UBD5_ 392	1524	480	582	76	-0.0473442
ORC3	ARFIRAVSELELLG	>Q9UBD5_ 679	3159	1024	1827	1221	0.00814954
RHCG	LRWRLPLTCLLLQV	>Q9UBD6_ 8	2626	988	1395	454	-0.0113596
MAGEC2	VIKYKDYFPVILKR	>Q9UBF1_ 173	1551	547	760	176	-0.0231008
MAGEC2	LKRAREFMELLFGL	>Q9UBF1_ 183	1176	287	474	38	-0.0586235
PI4KB	EKVKLLHGGVAVSS	>Q9UBF8_ 58	1719	708	1158	1185	0.0259498
PI4KB	HSRGTKLRKLILSD	>Q9UBF8_ 232	2820	1159	2138	807	0.0067463
PI4KB	QKTQRLISELSLLN	>Q9UBF8_ 348	1747	683	807	242	-0.0185383
PI4KB	NSKDKAPYLIYVEV	>Q9UBF8_ 392	1699	497	685	144	-0.0343443
XPR1	GDRQKAMKRLRVPP	>Q9UBH6_ 211	1791	578	850	116	-0.0375945
XPR1	NRSWKYNQSISLRR	>Q9UBH6_ 659	884	318	529	116	-0.0164245
XPR1	SQSKARDTKVLIED	>Q9UBH6_ 679	1341	591	1942	2633	0.0631731
PPARGC1A	EERKTKRPSLRLFG	>Q9UBK2_ 371	1954	853	1966	776	0.0193329
PPARGC1A	RHRTHRNSPLYVRS	>Q9UBK2_ 611	1652	709	1273	530	0.0100223
PPARGC1A	ASTKSKYDSLDFDS	>Q9UBK2_ 777	1490	531	1725	2256	0.0520762
ARPP21	AGKGKLTRSLAVCE	>Q9UBL0_ 62	1835	652	904	188	-0.0254088
CPNE7	QKKVTRPLLLKFGR	>Q9UBL6_ 200	827	324	995	214	0.0111072
CPNE7	RRSYKNSGVVVLAD	>Q9UBL6_ 350	1549	554	1174	856	0.0215142
MGAT4C	LRKRSTVSFLGVLV	>Q9UBM8_ 21	1548	438	467	175	-0.032144
MGAT4C	KQRRQCSTYLRLGE	>Q9UBM8_ 421	1876	834	1056	674	0.00814391
TRPC4	AIRKEVVGAVELLL	>Q9UBN4_ 105	1984	685	1192	581	0.00253478
TRPC4	QTRSSRELEIILNY	>Q9UBN4_ 260	2122	731	1386	275	-0.0156738
TRPC4	PGWRRRHWAVKMVT	>Q9UBN4_ 322	1526	525	918	850	0.0178907
TRPC4	DHRERNTDTLGLQV	>Q9UBN4_ 912	3141	1088	1425	410	-0.0210612
HDAC6	QVHRRYWRSLRVMK	>Q9UBN7_ 828	1835	681	1624	1157	0.0272984
EXTL2	RVLRLSLVVILVLL	>Q9UBQ6_ 17	1173	366	472	99	-0.0340348
GABBR1	KTFRFLSQKLFISV	>Q9UBS5_ 582	2345	913	1178	669	-1.84526e-05
SUCO	SGMKKHRRALALVS	>Q9UBS9_ 2	2166	765	996	190	-0.0302175
SUCO	EHKLKDDSIVDVQN	>Q9UBS9_ 86	1486	511	696	220	-0.0176129
SUCO	LNNRIKALEVNMSL	>Q9UBS9_ 921	949	303	428	90	-0.0293404
POLK	GLDKEKINKIIMEA	>Q9UBT6_ 33	220	77	48	5	-0.0739959
POLK	VLKKKMNENLEISE	>Q9UBT6_ 603	995	308	443	54	-0.0430845
CTNNAL1	KKTKSIAEELELSI	>Q9UBT7_ 370	1560	481	914	197	-0.0187183
DBF4	LHKNKQECILDISE	>Q9UBU7_ 455	2132	861	1371	922	0.0139622
DBF4	SQPKQKSDTVLFPA	>Q9UBU7_ 505	1818	716	1011	462	-0.00114198
DBF4	SGKIHRKVKIILGR	>Q9UBU7_ 573	2074	738	1209	444	-0.00520796
MORF4L1	KSLKTHEDIVALFP	>Q9UBU8_ 62	1561	705	809	162	-0.0226855
NXF1	KIKGLKLEELWLDG	>Q9UBU9_ 313	2512	1026	2011	679	0.0061767
NXF1	AIRERFPKLLRLDG	>Q9UBU9_ 342	2195	711	1519	272	-0.0162763
B4GALT7	LPRKCSVFHLFVAC	>Q9UBV7_ 27	1885	669	786	58	-0.0567155
ZMYM2	PETKNRTNDVDFST	>Q9UBW7_ 147	3033	1320	1987	379	-0.0149021
CLIP2	GSVKRGEKDLRLGD	>Q9UDT6_ 213	1262	386	619	239	-0.0118212
CLIP2	EEERRKVEDLQFRV	>Q9UDT6_ 439	1615	569	1128	749	0.01597
CLIP2	AQDQRRDAELRVHE	>Q9UDT6_ 725	891	277	358	51	-0.0433595
CLIP2	LRKERSLNELRVLL	>Q9UDT6_ 904	1098	355	548	76	-0.0352222
ZNF212	CPKQKSHRQVQLDQ	>Q9UDV6_ 289	506	185	336	114	-0.00180219
ZNF282	LLRNRNFWVLRLPP	>Q9UDV7_ 176	1263	401	370	60	-0.0525208
ZNF282	SSQVKREDTLCVRG	>Q9UDV7_ 293	1329	472	761	48	-0.0480107
TJP2	AIVVKRPRKVQVAA	>Q9UDY2_ 117	2283	863	1568	1074	0.0165329
TRIM10	QSRENKRMQVLLTQ	>Q9UDY6_ 166	2370	1049	1039	266	-0.0235218
TRIM10	ILRQRDEFDLLVAG	>Q9UDY6_ 216	2217	691	843	114	-0.0467497
TRIM10	CETRKCRKPVAVSP	>Q9UDY6_ 264	1898	692	1161	492	0.000268894
TRIM10	REMKMFLEKLCFEL	>Q9UDY6_ 292	1051	240	168	7	-0.111012
MALT1	SRGRLRLSCLDLEQ	>Q9UDY8_ 64	2014	823	2691	1054	0.0298314
DAXX	EIRRLQEKELDLSE	>Q9UER7_ 203	1836	658	788	228	-0.0228719
DAXX	QEARLKRKLIRLFG	>Q9UER7_ 227	1995	789	1603	490	0.003725
STK39	RRVKEENPEIAVSA	>Q9UEW8_ 406	774	225	225	38	-0.0524552
ADD3	SHQKWKVGEIEFEG	>Q9UEY8_ 363	1872	618	1189	737	0.0101529
PLEKHB1	PCKVERRIWVRVYS	>Q9UF11_ 159	2592	821	844	162	-0.04436
ZBTB47	TYSRREQSQIIVEV	>Q9UFB7_ 228	1755	695	886	207	-0.0209278
ZBTB47	GKSFKRSMSLKVHS	>Q9UFB7_ 555	550	228	562	71	-0.00762999
LRWD1	SDRLGKIRSLDLSG	>Q9UFC0_ 19	2495	1138	1722	679	0.00481399
LRWD1	LAALKRPDDVPLSL	>Q9UFC0_ 233	966	386	776	127	-0.0111397
LRWD1	YDKRIILWDIGVPN	>Q9UFC0_ 415	2509	918	1546	977	0.0101269
LRWD1	QPQKRRVCEVEFVF	>Q9UFC0_ 479	2252	747	1262	350	-0.0139435
LRWD1	EASGRRVDGLAFVN	>Q9UFC0_ 498	954	332	567	109	-0.0200633
CCDC39	DDNKIRALTLQLER	>Q9UFE4_ 170	814	254	540	116	-0.0138413
CCDC39	EEKDVKEVDVQLNL	>Q9UFE4_ 386	1123	318	713	459	0.0099948
CCDC39	TQIKKLHNDLYFIK	>Q9UFE4_ 506	1338	546	606	109	-0.0312315
CCDC39	DKAKGFKQDLMIED	>Q9UFE4_ 549	1277	475	717	184	-0.0149403
CCDC39	LKNRYEILTVVMLP	>Q9UFE4_ 639	922	361	418	45	-0.0437379
DNAH17	SGKIKGKTLLPIPE	>Q9UFH2_ 155	1045	174	96	10	-0.113017
DNAH17	RKDNKKEALLDLDG	>Q9UFH2_ 808	1604	509	763	206	-0.0213197
DNAH17	ANTKKLAIQVKLTV	>Q9UFH2_ 1179	1429	567	607	197	-0.0198404
DNAH17	DYNKKQISQLNVLI	>Q9UFH2_ 1717	1677	429	493	509	-0.00963427
DNAH17	FEKIIKQSIVELKL	>Q9UFH2_ 2076	1306	594	1483	1072	0.0388166
DNAH17	LSMKKELNPVELDF	>Q9UFH2_ 3728	1658	617	1244	361	-0.000621434
PISD	KYRERELEKLGLEI	>Q9UG56_ 87	1448	558	1448	553	0.0174535
PISD	HWLRRPVYSLYIWT	>Q9UG56_ 136	2736	1057	1602	789	0.00253917
ABCF2	ELKTFKRILVLVSH	>Q9UG63_ 272	2918	1155	978	142	-0.0483735
SLC23A2	IKKYRCFSYLPISP	>Q9UGH3_ 611	2101	766	1370	1229	0.0206943
ZRANB1	PPATKRDSEVKMDF	>Q9UGI0_ 221	1232	451	705	87	-0.0317953
ZRANB1	KNRMKKTDWLFLNA	>Q9UGI0_ 258	2386	836	1214	302	-0.0199579
ZRANB1	RFQRQDMLAILLTE	>Q9UGI0_ 321	636	215	412	85	-0.0151933
ZRANB1	VDSERKLLHVHFLS	>Q9UGI0_ 624	3825	1571	2865	701	-0.00409108
TES	CKEKCEGFELHFWR	>Q9UGI8_ 26	999	252	555	85	-0.030339
TES	LIAKLKSDGIPMYK	>Q9UGI8_ 78	1699	627	704	226	-0.0215699
PRKAG3	DELRKPGAQIYMRF	>Q9UGI9_ 177	832	351	531	356	0.0138904
PRKAG3	LHRYYRSPLVQIYE	>Q9UGI9_ 252	2061	638	425	126	-0.0520602
PRKAG2	LWESKKQSFVGMLT	>Q9UGJ0_ 310	2640	969	1215	230	-0.030105
STAP2	LKVSRLEAQLLLER	>Q9UGK3_ 156	928	427	1140	1361	0.0539696
KDM5B	KRMRAEAMNIKIEP	>Q9UGL1_ 232	1609	557	771	120	-0.0335979
KDM5B	SRSKKATNAVDLYV	>Q9UGL1_ 299	2391	953	1830	659	0.00578469
KDM5B	KALRETVRKLGVID	>Q9UGL1_ 663	1730	345	215	16	-0.10796
WARS2	APIKREIEKLKLDK	>Q9UGM6_ 318	1585	610	1280	940	0.024677
SEC63	KPLKKKPTPVLLPQ	>Q9UGP8_ 530	1056	466	973	472	0.0208798
TCF20	ILPPRKGRGLKLEA	>Q9UGU0_ 1345	889	356	1142	1182	0.0513645
TCF20	PRKRKTKQAVPIVE	>Q9UGU0_ 1594	1226	470	569	92	-0.0332453
TCF20	AKNKSFYPYIHVVN	>Q9UGU0_ 1627	1956	698	722	75	-0.0532928
HMGXB4	SKKKLKDSELYFLG	>Q9UGU5_ 56	1613	635	864	745	0.0125533
HMGXB4	KRHSKSKRSLGLSA	>Q9UGU5_ 338	1810	688	830	198	-0.0244834
HMGXB4	GSMKVKASSVGVLS	>Q9UGU5_ 487	2174	914	1194	522	-0.00224283
SWAP70	EEKKRLQTQVELQA	>Q9UH65_ 374	410	137	233	29	-0.0324857
SUN2	KSAREAAASLSLTL	>Q9UH99_ 502	1364	554	1053	256	-0.00313454
LIMA1	PFNRRQWTSLSLRV	>Q9UHB6_ 8	1632	700	1070	200	-0.0154547
LIMA1	VNKNKSSAIVEIFS	>Q9UHB6_ 28	3348	1142	2273	1090	0.00685993
SRP68	KANKEFGDSLSLEI	>Q9UHB9_ 49	1924	863	1469	996	0.0216126
MLH3	VRRKCMDPRLEFEK	>Q9UHC1_ 158	1090	425	438	42	-0.0512667
MLH3	EKVRQRIEALSLMH	>Q9UHC1_ 170	2347	732	1399	407	-0.0107983
MLH3	NDSRKTDKLIGFSK	>Q9UHC1_ 728	684	304	535	59	-0.0208918
ASIC3	EEARRPASDIRVFA	>Q9UHC3_ 11	1215	571	636	82	-0.0325407
CNTNAP2	MKTLKDVIALNFKT	>Q9UHC6_ 206	2381	887	1314	351	-0.0146491
TBK1	TVHKKTEVVITLDF	>Q9UHD2_ 460	1425	616	719	73	-0.0402622
TBK1	HPKDRNVEKLQVLL	>Q9UHD2_ 545	1672	595	599	367	-0.0120872
SEPT9	RSPKASLRRVELSG	>Q9UHD8_ 84	2750	994	1963	555	-0.00339906
SEPT9	PVSRRTELSIDISS	>Q9UHD8_ 106	2835	1263	2776	1035	0.0170439
NAT8	LLKLPRTLILLLGG	>Q9UHE5_ 38	2759	996	1446	1065	0.00734059
TRPS1	VRLNKSKTDLLVND	>Q9UHF7_ 196	2905	1083	1347	447	-0.0162942
TRPS1	LIKHFRKYHLGLHN	>Q9UHF7_ 241	1500	621	753	225	-0.0149683
TRPS1	RYSKSHGPDVIVVG	>Q9UHF7_ 531	2231	924	1656	478	-0.000441116
TRPS1	LDIHKRMQPLHIQI	>Q9UHF7_ 1030	2089	737	1319	293	-0.0141421
DCDC2	QEAFKKLNYLDIGE	>Q9UHG0_ 95	1329	560	897	430	0.00806405
DCDC2	EKLTKLKQNVKLKN	>Q9UHG0_ 287	1288	447	929	645	0.0181947
SLC7A8	HKPKCFSDFIELLT	>Q9UHI5_ 472	2971	1142	1784	278	-0.0239984
DDX20	SSPRTRTGDVLLAE	>Q9UHI6_ 50	1863	773	1306	915	0.0185125
DDX20	VRNKVIEQRVPVLA	>Q9UHI6_ 632	1651	573	729	101	-0.0395703
SFMBT1	RARVYKQRKIAVVQ	>Q9UHJ3_ 457	1575	540	746	96	-0.0386628
SFMBT1	SKRRKRRKNVFVHK	>Q9UHJ3_ 666	1242	560	557	105	-0.0298164
DDX25	NVIKLRKEELTLNN	>Q9UHL0_ 301	951	320	572	71	-0.0302758
GTF2IRD1	RPIKIEPEDLDIIQ	>Q9UHL9_ 492	1041	365	367	72	-0.0400255
USP25	FSKHLKEETIQIIT	>Q9UHP3_ 751	1062	411	607	115	-0.0212204
USP25	RKFRETTMYLIIGL	>Q9UHP3_ 872	1432	445	463	42	-0.0626739
USP25	ISHYRRECLLKLNE	>Q9UHP3_ 928	220	152	92	73	0.00468995
CYB5R1	LVRRSRRPQVTLLD	>Q9UHQ9_ 31	1362	570	519	87	-0.0395231
SAP30BP	AGKKNVLSSLAVYA	>Q9UHR5_ 4	1765	671	777	88	-0.0438814
SAP30BP	EKAKKERTKIEFVT	>Q9UHR5_ 213	1122	466	554	99	-0.0278777
SAP30BP	KRKSKWDSAIPVTT	>Q9UHR5_ 253	2642	952	1315	595	-0.00633826
PUF60	KLLRKQESTVMVLR	>Q9UHX1_ 454	1400	506	538	77	-0.0439689
EIF2B4	PTRKDYGSKVSLFS	>Q9UI10_ 170	3253	1163	1794	560	-0.0112352
IPO11	CRDRLEKTIILFTK	>Q9UI26_ 263	1227	358	553	78	-0.0395228
IPO11	RYKPLRRRVIWLIG	>Q9UI26_ 490	2473	851	1191	390	-0.015671
IPO11	QPERRKLSALALLS	>Q9UI26_ 844	1948	576	744	187	-0.0321272
IPO11	TEQDKRKKMLALKD	>Q9UI26_ 917	2386	817	1496	690	0.00283329
GLS2	LFRKCVSSNIVLLT	>Q9UI32_ 134	1920	650	1097	467	-0.00280624
DACH1	KAKRKLQEALEFET	>Q9UI36_ 689	1239	440	952	665	0.0209792
MRM2	CKNRTGAEHLWLTR	>Q9UI43_ 25	1897	662	784	97	-0.0448326
DNAI1	TLVKRKLVHIDVIK	>Q9UI46_ 467	813	243	292	39	-0.0495711
DNAI1	AAKKNRLTHVQFNL	>Q9UI46_ 628	641	318	373	49	-0.0275694
CTNNA3	GSAKKKIHPLQVMS	>Q9UI47_ 877	603	249	238	51	-0.0323682
XPO7	KLYRRLSEVLGLND	>Q9UIA9_ 571	1871	791	1154	697	0.0100702
XPO7	VRKLVKLSAVQFML	>Q9UIA9_ 629	1417	463	660	162	-0.0242225
XPO7	YALKLKGISICFSM	>Q9UIA9_ 828	1657	653	627	49	-0.0584405
VPS51	ERRRKAHGMLKLYY	>Q9UID3_ 29	1140	348	614	202	-0.0119871
VPS51	TARRLLTHYVKVQG	>Q9UID3_ 573	1474	520	588	153	-0.0283868
ZNF230	GKCKQSFSDVAIFD	>Q9UIE0_ 144	1793	621	1168	367	-0.00475836
ZNF230	GKGFRCRAILQVHC	>Q9UIE0_ 231	1154	372	463	281	-0.00854339
ZNF230	GKSFRWSSYLLIHQ	>Q9UIE0_ 343	1743	753	820	219	-0.0199072
ZNF230	RYKRRLNLDIILSL	>Q9UIE0_ 456	1585	589	1291	227	-0.00937783
MUTYH	MDLDRRAYAVWVSE	>Q9UIF7_ 122	1903	828	1033	191	-0.0230272
BAZ2B	AQEKRIHQPLPLAS	>Q9UIF8_ 323	1375	444	1214	1231	0.0346879
BAZ2B	QAKKETYMKLIVPS	>Q9UIF8_ 394	3540	1377	2192	1110	0.00544502
BAZ2B	EEKRKQKEQIKIMK	>Q9UIF8_ 931	827	273	280	107	-0.0260954
BAZ2B	QEKIKRIQQIRMEK	>Q9UIF8_ 946	996	334	390	36	-0.0542215
BAZ2B	EKEMRRQQAVLLKH	>Q9UIF8_ 990	2096	790	859	157	-0.0353149
BAZ2B	TGKRDTSGGIDLGE	>Q9UIF8_ 1265	1450	592	616	42	-0.056916
BAZ2B	LERRVASASLQVKG	>Q9UIF8_ 1808	1902	702	815	293	-0.0175475
BAZ2B	ALERKSDNPLDIAV	>Q9UIF8_ 1864	2323	811	855	132	-0.044089
BAZ2B	KPKRDDSKDLALCS	>Q9UIF8_ 2057	2629	1014	908	166	-0.0418666
BAZ2A	KRGRGRPPKVKITE	>Q9UIF9_ 670	907	231	535	142	-0.014785
BAZ2A	KVKREKKEKVKMKE	>Q9UIF9_ 771	700	274	411	166	-0.00200219
BAZ2A	PKEKTYETDLAVLQ	>Q9UIF9_ 1507	1412	516	341	28	-0.0753996
BAZ2A	APQRKTTNPLDLAV	>Q9UIF9_ 1577	2241	913	1569	540	0.00135592
BAZ2A	LERCRSAAQVCLCL	>Q9UIF9_ 1650	1367	626	756	450	0.00598524
BAZ2A	GQKRKSGYSLNFSE	>Q9UIF9_ 1744	1465	614	1551	1573	0.0435989
BAZ1B	KEKMLKVKIVKIHP	>Q9UIG0_ 128	822	360	721	958	0.042968
BAZ1B	GKTDRKKEIVKFEP	>Q9UIG0_ 817	1568	470	922	386	-0.00290828
BAZ1B	TKRSSRRQSLELQK	>Q9UIG0_ 1336	880	335	485	61	-0.0325488
KLF15	PSKFVRIAPVPIAA	>Q9UIH9_ 277	3279	1287	2412	622	-0.00385561
HERC5	LWIKKENSYVNLKR	>Q9UII4_ 376	894	309	333	54	-0.0425144
HERC5	NEDLRKELWVSFSG	>Q9UII4_ 707	1408	512	991	783	0.0206413
ZNF107	GKAFKQASHLTIHK	>Q9UII5_ 195	1246	441	906	434	0.00977923
ZDHHC2	RRCRRVLYWIPVVF	>Q9UIJ5_ 12	2822	723	2335	617	-0.00156744
ZDHHC2	FGDEKKYWLLPIFS	>Q9UIJ5_ 276	1778	663	900	226	-0.0195107
DAPK2	QAMVRRESVVNLEN	>Q9UIK4_ 296	1967	830	1058	157	-0.0288508
DAPK2	RRWKLSFSIVSLCN	>Q9UIK4_ 313	2199	665	657	49	-0.0706373
SCOC	SGRSCRGQLVQVSR	>Q9UIL1_ 33	989	300	346	38	-0.0551762
LNPEP	EGCHKKNQSIGLIQ	>Q9UIQ6_ 143	952	388	391	82	-0.0314106
LNPEP	VTVQKKGKELFIQQ	>Q9UIQ6_ 623	1070	352	517	284	-0.00349048
LNPEP	SLLDKKSGVINLTE	>Q9UIQ6_ 676	1493	486	1213	932	0.024851
MBD1	LCKDCRAQRIAFNR	>Q9UIS9_ 155	1109	234	794	278	-0.00184785
MBD1	GGTRFRDTAVWLPR	>Q9UIS9_ 583	1458	645	725	238	-0.012641
VAX2	RDAKGTIREIVLPK	>Q9UIW0_ 82	1978	700	729	122	-0.0420168
PLXNA1	KETGKKFASVDFVF	>Q9UIW2_ 649	1433	526	802	125	-0.0270707
MSRA	LSATRRACQLLLLH	>Q9UJ68_ 6	2346	896	1090	367	-0.0157034
CD207	KLLKRQNDILQVVS	>Q9UJ71_ 183	1927	746	731	300	-0.0188407
ZMYM5	ASTKKANVILPVES	>Q9UJ78_ 296	1164	509	606	52	-0.0429733
STAG3	FTSRFKDRMVSMVM	>Q9UJ98_ 386	737	201	354	33	-0.0473783
STAG3	DRVKLTEHLIPLLP	>Q9UJ98_ 573	2583	798	1397	531	-0.00829187
CRLS1	ERWRLRPAALGLRL	>Q9UJA2_ 48	1850	601	2091	642	0.0158805
MCM8	NKNDKCMFLLYIEA	>Q9UJA3_ 347	580	214	262	94	-0.0155263
TRMT6	TKLRERGGVINLRL	>Q9UJA5_ 413	1157	400	897	157	-0.0119178
RASAL2	IRIKSRFQTITILP	>Q9UJF2_ 285	1547	564	814	124	-0.0300853
ZFP69B	TPGKRSRYNIDLVN	>Q9UJL9_ 258	1440	428	537	375	-0.00861623
ERRFI1	ERGSRPLPPLPISE	>Q9UJM3_ 148	406	169	342	101	0.00510452
SALL4	AKGKVANTNVTLQA	>Q9UJQ4_ 173	1552	557	764	156	-0.0258081
SLC25A13	NARTGRVTAIDFRD	>Q9UJS0_ 174	2545	849	971	190	-0.0373263
MID2	IQQRKQMIAVKIKE	>Q9UJV3_ 296	1052	421	537	182	-0.0115346
DDX41	HERVRKKYHILVEG	>Q9UJV9_ 162	1484	378	1360	458	0.00819745
DDX41	EAKQKVPPVLQVLH	>Q9UJV9_ 556	2122	732	1095	1094	0.0137051
DCTN4	RKANKVGIFIKVTP	>Q9UJW0_ 396	1699	633	916	613	0.00637692
DNMT3L	PCKDKFLDALFLYD	>Q9UJW3_ 77	3357	1137	1285	190	-0.0437883
DNMT3L	EDIKKELTSLGFLE	>Q9UJW3_ 200	1234	543	490	101	-0.0326254
DNMT3L	PTKLVKNCFLPLRE	>Q9UJW3_ 362	1543	566	519	51	-0.0580798
ZNF229	GKGFRYKSVLLIHQ	>Q9UJW7_ 356	1286	379	647	55	-0.0472334
CDC23	NTPTRRVSPLNLSS	>Q9UJX2_ 585	1478	657	1842	469	0.0173837
ANAPC7	IPSRQRTPKINMML	>Q9UJX3_ 165	934	384	547	159	-0.00962524
ANAPC7	FYSKRYSRALYLGA	>Q9UJX3_ 353	2680	929	888	272	-0.0318939
ANAPC5	LMERRRLNQLLLPL	>Q9UJX4_ 57	1861	591	1092	274	-0.0148265
ANAPC5	RKMEKEELDVSVRE	>Q9UJX4_ 186	1584	575	753	165	-0.025414
ANAPC5	QKLKNTEMVISVLL	>Q9UJX4_ 573	1409	499	476	51	-0.0560823
ANAPC5	DCKERIRDVVYFQA	>Q9UJX4_ 707	1640	545	1049	224	-0.0149854
ANAPC4	EGRDRLLVQLPLSL	>Q9UJX5_ 662	390	159	430	48	-0.00771546
ZNF225	RTCKKSFSDVSVLD	>Q9UK10_ 151	2708	900	1489	941	0.00500112
ZNF225	DCGKRYKRRLNLDT	>Q9UK10_ 687	1745	627	1014	765	0.0119341
ZNF223	GRGFRCRSALTVHC	>Q9UK11_ 239	1199	580	608	297	-0.00176694
ZNF223	KPFKCEICSVSFRL	>Q9UK11_ 286	1482	499	713	127	-0.0304068
ZNF222	GKGFRCRSALKVHC	>Q9UK12_ 208	1575	710	1273	1490	0.0369259
ZNF222	KYGRGFIDRLDLHK	>Q9UK12_ 289	1761	523	842	313	-0.0139297
ZNF222	GKSFKWSSYLLVHQ	>Q9UK12_ 320	1051	473	679	104	-0.0204621
KCND3	AQKKARLARIRVAK	>Q9UK17_ 423	892	423	685	158	-0.0035406
ZNF580	PRPPRLGRHLLIDA	>Q9UK33_ 46	1342	612	1760	1468	0.0479082
FAM208A	LNKGKLLCYISLRS	>Q9UK61_ 366	2901	1100	1899	457	-0.010321
FAM208A	LQKLDREKLVLVKP	>Q9UK61_ 450	1886	765	1055	495	-7.94925e-05
FAM208A	TAKSRVLHALFLFQ	>Q9UK61_ 486	2344	884	807	220	-0.0325987
FAM208A	RKEFKNISAINFHS	>Q9UK61_ 540	1009	340	561	132	-0.0180727
FAM208A	YDKDRVKELINLIQ	>Q9UK61_ 678	1557	412	1068	1071	0.0231555
FAM208A	LCKEIKEYLIKLGN	>Q9UK61_ 1246	991	311	376	47	-0.0486682
FAM208A	LERRSKLDKLLIII	>Q9UK61_ 1268	1216	404	1016	218	-0.00438608
FAM208A	GTDQKKNTQIELQS	>Q9UK61_ 1542	1151	470	837	184	-0.00784945
FEM1B	KINKQIYNLIHLDP	>Q9UK73_ 466	965	350	671	93	-0.0214372
FBXO10	FRRRRERRTLSVGP	>Q9UK96_ 102	1542	495	823	489	0.00212211
FBXO10	HIFKGRAAGIAVNE	>Q9UK96_ 575	2201	897	1172	189	-0.0274965
FBXO9	ERPRVRFDGVYISK	>Q9UK97_ 261	1094	437	975	156	-0.0076062
FBXO9	RTRNTRTDAILLGH	>Q9UK97_ 327	1952	804	1297	277	-0.0120228
FBXO9	DYKYRYFRRVPVQE	>Q9UK97_ 367	558	172	138	20	-0.0620546
FBXO3	LYFKDKIFNVAIPR	>Q9UK99_ 388	1357	506	961	785	0.0218496
FBXO3	EERRRRVFDVPIRR	>Q9UK99_ 453	1077	290	393	57	-0.047692
FBXL5	EWRHRNVESLCVME	>Q9UKA1_ 497	548	240	417	77	-0.00975703
FBXL5	TRLPRGKDLIYFGS	>Q9UKA1_ 577	2028	728	1735	1189	0.0248134
FBXL4	RQFKPCIKQINFPT	>Q9UKA2_ 189	2474	988	1582	512	-0.003808
FBXL4	GAKCKKLRTLDLWR	>Q9UKA2_ 477	920	337	554	125	-0.0153732
AKAP11	LKAKLELPKIPVMK	>Q9UKA4_ 330	1108	516	2137	1738	0.0625862
AKAP11	QKNKSKNKSLMIKD	>Q9UKA4_ 536	1124	430	418	50	-0.0491545
AKAP11	QEPKVKNPCLNVQS	>Q9UKA4_ 1227	1800	679	949	287	-0.0133917
AKAP11	YAKKVVDDTLELTL	>Q9UKA4_ 1545	1119	472	1428	415	0.0211146
PTBP2	MLKGKNQAFLELAT	>Q9UKA9_ 92	2304	943	1472	575	0.000819439
FBXL2	VRGCRGLKALLLRG	>Q9UKC9_ 179	2063	612	1515	579	0.00356682
FBXL2	KRMRAQLPHVKVHA	>Q9UKC9_ 385	1797	640	597	134	-0.0390333
MRTO4	MPKSKRDKKVSLTK	>Q9UKD2_ 3	926	250	292	19	-0.072554
TNIK	STLRRDFLRLQLAN	>Q9UKE5_ 351	2422	1110	6339	3432	0.0647374
TNIK	QLKQERDYLVSLQH	>Q9UKE5_ 494	1826	584	1349	1440	0.0288543
TNIK	LNEARKISVVNVNP	>Q9UKE5_ 1018	1038	392	466	286	-0.00278425
PITPNC1	PRKKSAPETLTLPD	>Q9UKF7_ 296	2976	1119	1844	907	0.0045446
TLK1	KYKERLNKCISMSK	>Q9UKI8_ 264	1842	712	1115	471	0.000180242
TLK1	SREKSMQDRLRLGH	>Q9UKI8_ 290	1721	633	1160	226	-0.0144278
PARP4	EMKKQTLKSLIIKL	>Q9UKK3_ 1151	1482	543	1587	527	0.0164554
PARP4	RLSKRKHRKIPFSK	>Q9UKK3_ 1234	885	355	313	194	-0.0114989
PARP4	FLKQKGIQSLGVKG	>Q9UKK3_ 1608	1696	610	709	103	-0.040341
PARP4	LGVKGRECLLDLIA	>Q9UKK3_ 1618	1267	410	461	42	-0.0576591
PARP4	IRTRLEKEGIVFKS	>Q9UKK3_ 1637	1412	672	1377	390	0.0107674
RCOR1	KPVKSPDNSIKMPE	>Q9UKL0_ 453	1036	367	364	45	-0.0511211
CASP8AP2	NETKNKDLKLSFMK	>Q9UKL3_ 550	1684	645	1272	293	-0.00567969
CASP8AP2	TIPRRGKSTVCLDK	>Q9UKL3_ 971	2121	989	1417	1002	0.0176414
CASP8AP2	MKFKAKFSLIQFHR	>Q9UKL3_ 1055	1010	462	838	221	0.00245026
CASP8AP2	EKSKPCVSSILLED	>Q9UKL3_ 1427	1150	408	473	113	-0.0291884
CASP8AP2	NVIKKKGEIIILWT	>Q9UKL3_ 1920	1413	590	549	176	-0.0232856
MAN1B1	LSRLQRNMILFLLA	>Q9UKM7_ 80	2559	940	1272	338	-0.0189754
RALY	FDYRGRLSPVPVPR	>Q9UKM9_ 131	1119	420	471	75	-0.0375894
RALY	VPVKRPRVTVPLVR	>Q9UKM9_ 146	1316	457	608	98	-0.0341731
MUC12	GARVKNLGLVEFAS	>Q9UKN1_ 105	2532	998	1598	391	-0.0110938
PRDM4	QIKCPKCDKLFLRT	>Q9UKN5_ 703	2464	976	1701	316	-0.0141202
MYO15A	KGKKPSFMVIRFPG	>Q9UKN7_ 100	1837	692	1237	434	-0.000248864
MYO15A	TRAVKPQVRLPFHR	>Q9UKN7_ 881	1152	513	732	321	0.00394476
MYO15A	EALRKDGGKVFMKR	>Q9UKN7_ 2596	847	301	498	38	-0.0424192
MYO15A	DPQRRPQDGLRLKS	>Q9UKN7_ 3025	1923	824	1353	831	0.0157305
MYO15A	LKIKTCTVALDVVE	>Q9UKN7_ 3225	2676	887	774	129	-0.0520734
MYO15A	CPLSRRAYILDVAS	>Q9UKN7_ 3271	2750	1031	1662	652	-0.00185778
GTF3C4	LMVTRREPAVKLQY	>Q9UKN8_ 53	1667	559	779	95	-0.0406278
GTF3C4	EHNNRKMSGLIVGS	>Q9UKN8_ 326	1715	574	790	63	-0.0513526
GTF3C4	EHMKRVLGEVYLHT	>Q9UKN8_ 689	1439	440	1028	417	0.00411407
ITGB1BP2	RERPKSELPLKLLP	>Q9UKP3_ 104	1494	488	754	267	-0.0123195
ITGB1BP2	ALAKKARAGVVLEM	>Q9UKP3_ 311	1433	586	1192	516	0.0136251
PACSIN3	EKGGRSPDEVTLTS	>Q9UKS6_ 315	2302	723	1266	1319	0.0165662
PACSIN3	ESPRKAATGVRVRA	>Q9UKS6_ 360	625	205	163	15	-0.0703969
IKZF2	KLMRFSYPDIHFDM	>Q9UKS7_ 288	1523	691	874	122	-0.0272748
IKZF2	RAFKCEHCRVLFLD	>Q9UKS7_ 469	2758	1066	2206	1140	0.0159338
FBXL21	RLCERRLTQLSVME	>Q9UKT6_ 391	2187	773	802	439	-0.0139103
FBXL3	KHVRLEHLRIDVVS	>Q9UKT7_ 248	1615	690	1068	289	-0.00630479
TRHDE	VRPRTTERHIAVHK	>Q9UKU6_ 26	1065	511	916	672	0.0286309
TRHDE	EALKRNGKYVNIQE	>Q9UKU6_ 576	1326	498	940	338	0.00233493
ACIN1	TEDRKKASLVALPE	>Q9UKV3_ 396	1619	495	460	185	-0.0322795
ACIN1	PPRGKISNIVHISN	>Q9UKV3_ 1007	2481	966	998	352	-0.0201191
AMFR	QLCKDRFEYLSFSP	>Q9UKV5_ 166	2627	842	1550	331	-0.0183994
AMFR	RRIRRHKNYLRVVG	>Q9UKV5_ 307	1604	671	910	388	-0.00160162
VAV3	TLREIKQFQLSIEN	>Q9UKW4_ 379	1753	673	1023	229	-0.0164736
CNOT11	ELFKKTPRQIALMD	>Q9UKZ1_ 198	2643	938	1702	953	0.00875897
CNOT11	EKDPKLVYHIGLTP	>Q9UKZ1_ 352	2325	918	1328	942	0.0104302
TENM1	YNDGKKMEQVFVLT	>Q9UKZ4_ 514	955	334	309	26	-0.0636348
TENM1	DAKMKAPSSLAVSP	>Q9UKZ4_ 1493	2269	877	1970	904	0.0163147
TENM1	SRDGRLLQTLHLGT	>Q9UKZ4_ 1952	1831	621	1211	241	-0.015217
TENM1	GGRRILENGVNVTV	>Q9UKZ4_ 2594	1391	556	1557	1415	0.0428401
TENM1	NGRTRRFADIQLQH	>Q9UKZ4_ 2615	2385	631	1114	333	-0.0208446
DSE	SFRKTAERLLRFSD	>Q9UL01_ 771	2016	860	1772	834	0.0180759
BAG5	EDCMKKQPSLPLSE	>Q9UL15_ 168	1988	670	1134	144	-0.0318014
CFAP45	LGLDRKPETIQLIT	>Q9UL16_ 74	1413	510	711	103	-0.0331085
ZNF236	AKVRVGKTNIPVPD	>Q9UL36_ 605	1348	454	665	71	-0.0416485
ZNF236	ASRKSRPEVITFTE	>Q9UL36_ 1106	1543	495	1554	1576	0.0398135
ZNF236	KPFKCPHCELRFRT	>Q9UL36_ 1249	2120	775	1276	134	-0.0336772
ZNF346	KKHRKQETKLKLMA	>Q9UL40_ 210	1279	434	408	69	-0.0477205
TCFL5	EARAKPAVRVRLED	>Q9UL49_ 178	2446	892	1278	404	-0.0129186
TCFL5	SRNKVLPEQVWIKV	>Q9UL49_ 318	1387	546	921	213	-0.0104545
TAOK2	FVLRERPPTVIMDL	>Q9UL54_ 283	1070	407	423	102	-0.0300456
TAOK2	LSWRRGLMGVPLGL	>Q9UL54_ 1035	774	376	349	85	-0.0229746
TAOK2	PRVRRGISRLWLRV	>Q9UL54_ 1076	1718	724	1151	187	-0.0180757
TAOK2	RNPRTTQHPLALLA	>Q9UL54_ 1135	1780	650	887	148	-0.0300346
ZNF215	LYRNQKKWDINLPQ	>Q9UL58_ 275	917	432	534	83	-0.0238749
MKLN1	DGTKKDSGMVPMTG	>Q9UL63_ 503	2089	881	851	221	-0.0263916
MYT1L	NLGRKSELSLDLDS	>Q9UL68_ 245	1741	812	3277	1375	0.0458285
MYT1L	QCKESKKDLITLSG	>Q9UL68_ 873	1630	632	1128	826	0.0185987
NRXN1	DPKMKIHGVVAFKC	>Q9ULB1_ 462	1724	749	1359	748	0.0176663
NRXN1	KWNAKKTGSISFDF	>Q9ULB1_ 499	2042	888	1254	248	-0.0165812
NRXN1	VTFKTKSSYVALAT	>Q9ULB1_ 910	1768	697	982	176	-0.0235441
RAB23	TKDYKKTIGVDFLE	>Q9ULC3_ 36	1550	597	718	191	-0.0213931
MCTS1	VKIVRCHEHIEILT	>Q9ULC4_ 51	1983	712	696	94	-0.0489575
ZDHHC8	ASSRRGGDHVALQP	>Q9ULC8_ 440	979	368	575	69	-0.0312611
OGDHL	KTSKLVEDHLAVQS	>Q9ULD0_ 106	1432	604	487	119	-0.0349313
MTUS1	FQKIKGILPVKMES	>Q9ULD2_ 636	1690	602	880	320	-0.00986696
MTUS1	KSRQKNPRSLCIQP	>Q9ULD2_ 879	1403	482	1035	407	0.00542805
MTUS1	KNEKLHQQDIKLMK	>Q9ULD2_ 1150	1153	398	491	52	-0.0474469
BRPF3	YRLNKICSGLSFQR	>Q9ULD4_ 483	779	355	276	67	-0.0329528
BRPF3	LLKRQARNGVPLIR	>Q9ULD4_ 510	1532	573	444	88	-0.0470307
BRPF3	VLFKKAKNGVKLQR	>Q9ULD4_ 932	956	369	617	99	-0.0204395
BRPF3	SRGKPALSRVPFLE	>Q9ULD4_ 1037	976	352	439	71	-0.0348852
ZNF777	LLKNRNFWILRLPP	>Q9ULD5_ 263	2187	698	821	377	-0.0178848
ZNF777	GKSFRLKINLIIHQ	>Q9ULD5_ 553	1551	545	414	93	-0.0476948
ZNF777	KKSFRLHISLVIHQ	>Q9ULD5_ 671	1641	595	457	63	-0.0574815
INTU	VQQRYKDVNVYVNP	>Q9ULD6_ 157	1482	525	702	88	-0.0390633
INTU	IKAKEQLKLLEVLV	>Q9ULD6_ 174	919	256	249	115	-0.0314739
INTU	KLKSVRGIFLTLCD	>Q9ULD6_ 341	2790	1153	1593	491	-0.00918641
INTU	LAAKQRIGQLIIWR	>Q9ULD6_ 553	897	293	368	100	-0.0267756
WWC3	DDKTRLVDRVRLNW	>Q9ULE0_ 225	1265	430	915	188	-0.0109258
DENND2A	ARARPRHKSLNIKD	>Q9ULE3_ 36	620	220	305	27	-0.0458792
DENND2A	TEKERNKGAVNVGG	>Q9ULE3_ 108	1634	556	869	298	-0.0107518
DENND2A	GKLRFQNDPLSVLK	>Q9ULE3_ 149	1831	676	650	119	-0.0410533
DENND2A	KKRKIPKLVLRINA	>Q9ULE3_ 476	1138	490	1421	1138	0.0446186
PALD1	DAKRRLRKVVWVSL	>Q9ULE6_ 536	1677	615	837	190	-0.0225889
PALD1	AKFTKGEFQVVMKV	>Q9ULE6_ 700	1546	620	1431	817	0.0242981
INO80	KKSRKWLKSILLSD	>Q9ULG1_ 120	1999	738	1374	1199	0.0221875
INO80	LRNKDFLLGVNFPL	>Q9ULG1_ 945	1361	572	1045	673	0.0201601
INO80	GKRRKEGVNLVIPF	>Q9ULG1_ 1317	2814	1053	2610	783	0.00853213
ASAP1	AKSGKFNPHVHVEY	>Q9ULH1_ 693	1026	376	743	163	-0.0088005
ASAP1	KVALRKTDHLSLDK	>Q9ULH1_ 904	1234	630	694	200	-0.00994311
MKL2	QKSLKEVLQLRLQQ	>Q9ULH7_ 36	930	409	887	569	0.0288874
ATAD2B	SDKKEDIETLILED	>Q9ULI0_ 708	1703	522	650	95	-0.0448602
ATAD2B	EARRTVPSIVYMPH	>Q9ULI0_ 824	2238	749	1378	800	0.00746262
ATAD2B	EDRRKFFQELILNQ	>Q9ULI0_ 903	1132	383	986	229	-0.000736611
ATAD2B	ASKVKKYRKLILEQ	>Q9ULI0_ 1363	564	201	259	130	-0.00709574
ATAD2B	RERLKKLLDLLVDK	>Q9ULI0_ 1400	1908	558	1044	172	-0.0281826
RIMKLB	LKAKCCEEELDFRA	>Q9ULI2_ 31	805	249	752	881	0.0400592
RIMKLB	GRLTRRMSLLSVVS	>Q9ULI2_ 311	2635	780	590	133	-0.055679
KIF26A	PPLRRGATTLGVTT	>Q9ULI4_ 1307	2717	1045	1533	649	-0.00256053
KIF26A	GRPPRAVPKLGVPP	>Q9ULI4_ 1457	894	420	941	283	0.0151091
ZBTB21	ALKRPRPPVLSVCS	>Q9ULJ3_ 273	1989	750	1395	228	-0.0168947
ZBTB21	ADRRLPFKKLKVNE	>Q9ULJ3_ 490	1389	448	759	118	-0.0289525
ZBTB21	EREIKKALIIKLRR	>Q9ULJ3_ 629	927	293	615	84	-0.0245697
ANKRD50	AEAFKRCVLLPLLG	>Q9ULJ7_ 170	2776	1155	1882	512	-0.00538175
PPP1R9A	YELEKRVEKLELFP	>Q9ULJ8_ 495	635	232	351	86	-0.0167829
PPP1R9A	SKALKTRAQLSVKN	>Q9ULJ8_ 881	1011	371	693	477	0.0163699
SHROOM4	QKMRTGDELVNING	>Q9ULL8_ 51	2065	744	965	325	-0.0158683
SHROOM4	EQRRASEPVVPLPQ	>Q9ULL8_ 296	263	139	238	33	-0.00851624
ZNF490	SGGMRRNSSLSFQM	>Q9ULM2_ 2	1624	599	852	376	-0.00470939
YEATS2	LEMKNKEHEIEVID	>Q9ULM3_ 55	1578	584	610	305	-0.01369
TBC1D24	NEKALKQKGITVKQ	>Q9ULP9_ 309	1344	489	638	117	-0.0297079
STRIP2	VKTLKQHKYISIAD	>Q9ULQ0_ 464	829	380	707	535	0.0287269
KCNS2	LGNFRRQLWLALDN	>Q9ULS6_ 170	2809	1071	1992	472	-0.00751265
TTC7A	ITLGRRGQYVMLSE	>Q9ULT0_ 392	1885	703	1600	360	-0.0018439
TTC7A	VKLRPSDPTVPLMA	>Q9ULT0_ 442	1268	591	670	226	-0.00925228
TTC7A	KVRKDDAHALHLLA	>Q9ULT0_ 560	1615	649	705	73	-0.0459749
TTC7A	TMKKQSGMHLTLPD	>Q9ULT0_ 655	2705	943	1598	372	-0.015716
HECTD1	STKTERRSEIVMEH	>Q9ULT8_ 1403	2970	1030	1031	108	-0.0556975
HECTD1	RVGRLKHERVKVPR	>Q9ULT8_ 2124	603	153	393	406	0.0215724
HECTD1	HADRKSVLEVEFLG	>Q9ULT8_ 2155	2675	950	1536	515	-0.0079884
CADPS	ERKKRLQLYVFVMR	>Q9ULU8_ 115	730	215	348	41	-0.0415557
MYO5B	KDYKEGDKSLQLRL	>Q9ULV0_ 29	641	217	216	30	-0.0502896
MYO5B	ELEVRKEEVLILRT	>Q9ULV0_ 1257	1789	535	1156	187	-0.02194
MYO5B	ERKLKKQLKIYMKK	>Q9ULV0_ 1421	924	315	576	200	-0.00420703
CORO1C	PTANKKCDLISIPK	>Q9ULV4_ 418	902	426	577	65	-0.0278611
HSF4	NAGGKRKLSLMLDE	>Q9ULV5_ 206	1752	611	973	272	-0.0137655
HSF4	SSDGRREKGLALLK	>Q9ULV5_ 284	1313	541	760	160	-0.0177777
CBLC	RKPRNAQPKVRLLK	>Q9ULV8_ 445	585	218	394	177	0.00559031
TPX2	MKAKRCATPVIIDE	>Q9ULW0_ 141	1411	516	651	401	-0.00184433
TPX2	KSMKMQQEVVEMRK	>Q9ULW0_ 217	1081	428	574	131	-0.0195072
TPX2	YHLRSKKDDINLLP	>Q9ULW0_ 345	692	345	432	257	0.0113079
TPX2	ANPIRKYQGLEIKS	>Q9ULW0_ 719	1409	466	917	105	-0.0292266
ABT1	SKKRVVPGIVYLGH	>Q9ULW3_ 40	2784	1053	2524	2454	0.0358028
RNF112	VATKRIFSALRVLP	>Q9ULX5_ 480	2019	683	521	115	-0.0497008
AKAP8L	RQRDRMVERIQFVC	>Q9ULX6_ 380	2269	727	1462	1003	0.0129367
AKAP8L	QRQIRGIPGLDVED	>Q9ULX6_ 625	2113	806	1265	578	0.0015319
FZR1	DYERRLLRQIVIQN	>Q9UM11_ 7	1421	530	832	80	-0.0367296
FZR1	RKPTRKISKIPFKV	>Q9UM11_ 166	680	256	515	296	0.0161518
FZR1	RSTKVKWESVSVLN	>Q9UM11_ 477	1955	762	1062	332	-0.0112028
NOTCH3	ARRKREHSTLWFPE	>Q9UM47_ 1666	1095	357	555	407	0.00522779
NOTCH3	QGPRGRGKKLTLAC	>Q9UM47_ 2078	1717	433	1266	558	0.00602342
MYO6	RWKKVQWCSLSVIK	>Q9UM54_ 792	1296	289	107	5	-0.134366
MYO6	KIKYRAEACIKMQK	>Q9UM54_ 811	583	190	272	16	-0.0583043
MYO6	RHKPRIDGLVKVGT	>Q9UM54_ 834	2407	948	2234	950	0.0172429
MYO6	KRLDKFNEVVSVLK	>Q9UM54_ 849	1464	514	508	32	-0.0677804
MYO6	MNKQIKNLEISIDT	>Q9UM54_ 869	2133	852	1394	535	0.00112115
MYO6	QERRDRELALRIAQ	>Q9UM54_ 1007	814	237	725	400	0.0197842
PLAGL1	YTRKDVRRHLVVHT	>Q9UM63_ 168	1269	470	789	297	-0.0018145
SPATA2	YKLRELVETLQVKM	>Q9UM82_ 149	412	193	374	39	-0.0160247
SPATA2	QVKDKGYSELDIVS	>Q9UM82_ 184	2238	901	1483	950	0.0139573
COL17A1	NTPAKKEMELLIMT	>Q9UMD9_ 355	1071	405	986	247	0.00400461
KMT2B	GPCRRKQQAVVVAE	>Q9UMN6_ 232	1747	598	921	164	-0.0267114
KMT2B	GRGRGRGGGLPFVI	>Q9UMN6_ 293	2245	837	1059	803	0.00412244
KMT2B	RAKKVKMGQLSLGL	>Q9UMN6_ 310	1506	513	1116	216	-0.011389
KMT2B	RRRTPRENELPLPE	>Q9UMN6_ 1106	636	218	409	46	-0.0298801
KMT2B	SPSRRPLGGVSFGP	>Q9UMN6_ 1874	2846	1086	1795	946	0.00699042
KMT2B	LRSTRRATSLELPM	>Q9UMN6_ 2550	1202	455	814	201	-0.00838521
PRPF19	SKYRQVASHVGLHS	>Q9UMS4_ 206	2347	853	1382	1204	0.0159699
PRPF19	LRKLKNFKTLQLDN	>Q9UMS4_ 422	2773	1201	1669	519	-0.00658563
PHTF1	IKRRQCRPEIRMWQ	>Q9UMS5_ 234	1493	511	1038	321	-0.0026644
PHTF1	RLKKVENIKIWLSL	>Q9UMS5_ 583	1659	576	778	62	-0.0504166
PHTF1	LKRRGPQRSVDVVV	>Q9UMS5_ 601	1632	561	823	260	-0.0147285
PHTF1	EKKPNKKEQLTLVN	>Q9UMS5_ 692	1437	512	733	134	-0.0271039
SYNPO2	SQRGRVAEELILRE	>Q9UMS6_ 175	1752	407	1598	1361	0.0295492
SYNPO2	KKGKKPLNALDVMK	>Q9UMS6_ 953	772	348	298	68	-0.031141
SYNPO2	FSAKKSGVTIQVWK	>Q9UMS6_ 1077	1206	459	1018	465	0.0149941
BOK	GRFLKAAFFVLLPE	>Q9UMX3_ 199	1301	533	444	170	-0.024263
NENF	RRRLRPLAALALVL	>Q9UMX5_ 8	1185	334	516	191	-0.0180595
NOL7	KEKRKRREELFIEQ	>Q9UMY1_ 95	1000	373	380	64	-0.0403054
SYNRG	VYRVTKRVELGIKA	>Q9UMZ2_ 1179	804	260	714	280	0.01223
ADAMTS5	CRAKGTGYYVVFSP	>Q9UNA0_ 670	2045	685	788	150	-0.037568
POLI	YKTAKCLEALGINS	>Q9UNA4_ 270	1785	681	857	84	-0.0439059
POLI	FFSKKQMQDIPINP	>Q9UNA4_ 574	1336	608	946	410	0.00806234
PACSIN2	RLRFFREVLLEVQK	>Q9UNF0_ 242	1038	365	423	74	-0.0370569
PACSIN2	REKKKATDGVTLTG	>Q9UNF0_ 315	1282	537	498	342	-0.00507137
SNX6	EDRGLKAINVDLQS	>Q9UNH7_ 17	2100	596	990	174	-0.0326901
STX8	KGEKAPKLTVTIRA	>Q9UNK0_ 33	1186	455	1075	704	0.0264501
PSMD13	LYTKKLWHQLTLQV	>Q9UNM6_ 31	779	306	351	174	-0.00747424
PSMD13	EKVKSSDEAVILCK	>Q9UNM6_ 103	1018	382	562	87	-0.0276194
FAF1	VEYRDRNVDVVLED	>Q9UNN5_ 108	1931	599	820	160	-0.0336877
FAF1	KARDRKLLAIYLHH	>Q9UNN5_ 370	2150	904	2069	844	0.0181161
FAF1	RTQKTDQFPLFLII	>Q9UNN5_ 441	1604	576	622	65	-0.0511713
FAF1	MGKRSSNEVLNVIQ	>Q9UNN5_ 457	802	237	265	187	-0.0131543
ST3GAL5	AQSKMRRPSLLLKD	>Q9UNP4_ 56	1727	757	1818	457	0.0103564
ST3GAL5	PKFAKTSMALLFEH	>Q9UNP4_ 123	2863	1167	2602	966	0.013409
ABCG2	KRMSKQGRTIIFSI	>Q9UNQ0_ 230	876	295	520	91	-0.0225807
TIMELESS	PKRRQAARELSIQR	>Q9UNS1_ 320	1394	521	659	93	-0.0359455
TIMELESS	SIQRRSALNVRLFL	>Q9UNS1_ 332	1574	545	1584	2243	0.0482791
TIMELESS	ERFCRSRGNLVVQN	>Q9UNS1_ 515	387	188	190	46	-0.019777
COPS3	VERKQPLRGIGILK	>Q9UNS2_ 114	2011	711	1713	429	0.000489497
COPS3	KCFKPALPYLDVDM	>Q9UNS2_ 153	1313	539	664	114	-0.0279753
COPS3	LESYKKYILVSLIL	>Q9UNS2_ 225	849	257	257	19	-0.0703264
COPS3	ERLKAMDQEITVNP	>Q9UNS2_ 389	347	114	293	399	0.0400994
WDR3	TLRGEKGRYVAVPA	>Q9UNX4_ 32	1083	356	590	348	0.00291404
WDR3	REGRDRVVNLAVDK	>Q9UNX4_ 276	1061	365	609	191	-0.00981592
TTF2	KQKKSTLASVNIQA	>Q9UNY4_ 422	887	347	731	532	0.0253693
NSFL1C	FKGAKEHGAVAVER	>Q9UNZ2_ 124	935	336	726	358	0.0131524
TFR2	AAGRRAAPYLVLTA	>Q9UP52_ 79	2866	1254	1999	502	-0.00583542
COG5	AKKRDPVSHICFIE	>Q9UP83_ 357	1950	670	1154	230	-0.0194564
COG5	YRMLRSFRPLLFQA	>Q9UP83_ 727	1282	589	1711	611	0.0283788
BSN	EEQKQRPHSLSITP	>Q9UPA5_ 758	1660	775	1751	373	0.00691087
BSN	QGGLRRFKTIELNS	>Q9UPA5_ 929	1326	551	824	402	0.00514524
BSN	GARKPHTVVVQMGE	>Q9UPA5_ 1858	673	232	316	37	-0.0412243
BSN	LQRHREEEQLLVQR	>Q9UPA5_ 2403	1100	417	433	37	-0.0550217
BSN	RFEKKKPDPLEIGY	>Q9UPA5_ 2757	1018	382	568	133	-0.017316
BSN	IDAKLKYLELGITQ	>Q9UPA5_ 2975	1151	377	547	172	-0.0174988
AP4E1	YKIWKDDCLLMVWS	>Q9UPM8_ 933	2660	894	888	142	-0.0473393
MACF1	RVMRLQDELVTLRL	>Q9UPN3_ 508	830	233	536	126	-0.0134658
MACF1	LYRKGHFTSLELVP	>Q9UPN3_ 528	1486	381	329	164	-0.0381429
MACF1	YLNKLKTVDVIVRS	>Q9UPN3_ 1155	2592	926	1771	479	-0.00625561
MACF1	ERWHRVIAQLEIRQ	>Q9UPN3_ 1255	685	207	224	30	-0.053112
MACF1	KECRAVAGVIDLGT	>Q9UPN3_ 1543	3323	1180	1575	309	-0.028322
MACF1	IEKRIISETVGLKI	>Q9UPN3_ 1645	1739	649	1368	907	0.0209951
MACF1	QVQVKKTLGIKLEL	>Q9UPN3_ 2209	926	421	740	100	-0.0150386
MACF1	AEKLKRVENLNIHQ	>Q9UPN3_ 2541	1266	451	785	211	-0.0102328
MACF1	GEQAKKSREISLKE	>Q9UPN3_ 2842	1000	407	448	226	-0.00703977
MACF1	VKSKREKREVIVEE	>Q9UPN3_ 2977	1560	526	668	303	-0.0126376
MACF1	PARGLKLEEITVSR	>Q9UPN3_ 3187	971	392	702	140	-0.0104832
MACF1	EMRTKQIQPLELNL	>Q9UPN3_ 3388	57	25	75	25	0.0258583
MACF1	AERKAQLDALAFDI	>Q9UPN3_ 3541	1734	696	1771	754	0.0211566
MACF1	EKVRAVGQRLSVQS	>Q9UPN3_ 4703	1448	655	609	159	-0.0245334
MACF1	DELKKRLETVALPL	>Q9UPN3_ 4769	1070	411	633	302	0.00214439
MACF1	VKQRVNSGCVMMEN	>Q9UPN3_ 5109	2912	1013	2029	1300	0.0149354
MACF1	IKARAEEREIKFLD	>Q9UPN3_ 5989	1530	599	1066	688	0.0159141
CEP131	AGPRRKECTVALAP	>Q9UPN4_ 155	1482	603	1059	257	-0.00619851
CEP131	EVEEKKQAMLLLQR	>Q9UPN4_ 583	1164	349	626	257	-0.00687707
CEP131	SEKTKKIKEVTVRG	>Q9UPN4_ 699	1872	621	1039	449	-0.0037246
CEP131	RKGRDKEIELVIHR	>Q9UPN4_ 893	1052	247	716	198	-0.00874316
TRIM33	ETNKRVEQEIKVAI	>Q9UPN9_ 356	1538	546	1022	364	-0.000815605
PHF8	GKREKVLNVISLEF	>Q9UPP1_ 219	1382	432	566	188	-0.0223469
PHF8	ERLGKEKATLIIRP	>Q9UPP1_ 660	1072	362	545	116	-0.0239667
PHF8	PNRVREPGEVEFDI	>Q9UPP1_ 689	1375	324	1053	200	-0.0130639
IQSEC3	LRERPAESTVEVSI	>Q9UPP2_ 1029	1155	376	724	142	-0.0179502
AGAP1	IVATRKKQQLSIGP	>Q9UPQ3_ 233	757	271	497	129	-0.00879086
DOLK	HRLIRRNPLLWLLQ	>Q9UPQ8_ 277	1031	386	508	468	0.0105132
DOLK	TIARKYFHLIVVAT	>Q9UPQ8_ 337	1893	634	945	798	0.00818566
PLCL2	KQKRERKKTVSFSS	>Q9UPR0_ 113	781	288	282	40	-0.0464915
SMG5	NKLRELCVKLMFLH	>Q9UPR3_ 58	1844	773	719	784	0.00612646
SMG5	NRLMRDMAQLRLQL	>Q9UPR3_ 823	273	160	462	126	0.0329201
SETD1B	IWTKNKELELSVPK	>Q9UPS6_ 79	1512	582	939	111	-0.0292683
SETD1B	GETRMRFYELLVTG	>Q9UPS6_ 185	1630	641	764	144	-0.0290209
SETD1B	DLNRKMVEVVAFRA	>Q9UPS6_ 882	1601	482	767	203	-0.0218756
SETD1B	ELAKRDPKGVGVRR	>Q9UPS6_ 1011	1103	441	435	89	-0.0337251
SETD1B	GVRRRPARPLELDS	>Q9UPS6_ 1020	1445	617	1083	277	-0.00274233
SETD1B	RPRRSPPSMLSLDG	>Q9UPS6_ 1521	1757	763	2013	822	0.0252069
SETD1B	NQLKFRKKKLKFCK	>Q9UPS6_ 1823	638	220	382	112	-0.00975196
EXOC7	DKLKQEEETLSFIR	>Q9UPT5_ 17	752	255	443	106	-0.015359
EXOC7	RLMKLENSIIPVHK	>Q9UPT5_ 52	851	304	586	95	-0.0181786
EXOC7	RHSKVVSPVLILDL	>Q9UPT5_ 160	1328	561	1503	463	0.0178048
EXOC7	DGKKGGSNLIPLEG	>Q9UPT5_ 290	1972	649	1230	722	0.00811863
MAPK8IP3	GRRKERPTSLNVFP	>Q9UPT6_ 200	1014	521	2982	984	0.0582634
MAPK8IP3	EKRDSRNMEVQVTQ	>Q9UPT6_ 312	1562	531	788	447	-0.000805371
MAPK8IP3	PPAKRPYPSVNIHY	>Q9UPT6_ 590	1670	741	1235	824	0.0199017
MAPK8IP3	EDTRMKNVPVPVYC	>Q9UPT6_ 685	1487	642	873	53	-0.0466107
MAPK8IP3	HSIKLKDSVLSLVH	>Q9UPT6_ 997	2790	1047	1117	441	-0.0178623
USP24	EKDLKDKRLVSIPE	>Q9UPU5_ 351	1517	333	220	14	-0.104985
USP24	ESDRVRQKLLSLIG	>Q9UPU5_ 526	1732	600	1045	223	-0.0170095
USP24	QDLKKNFEIVKLVT	>Q9UPU5_ 663	2301	837	1090	216	-0.0279401
USP24	KILKLESYEITMNG	>Q9UPU5_ 775	1937	829	1848	768	0.0183425
USP24	HRLKRQGAQLYVEK	>Q9UPU5_ 805	1698	555	747	85	-0.0448273
USP24	LNPRLKKDSVSLHK	>Q9UPU5_ 857	796	337	259	46	-0.0442632
USP24	NKDQKLLHQLGFSD	>Q9UPU5_ 1014	2368	941	1691	444	-0.00450414
USP24	ITLRVRKLLLLIPT	>Q9UPU5_ 1100	1747	663	652	101	-0.042893
USP24	RPHRPNNDRLSILT	>Q9UPU5_ 2083	1530	631	481	176	-0.0285232
USP24	LVKKGEKKGLFVEK	>Q9UPU5_ 2100	1448	509	760	350	-0.00400241
USP24	DKLKSLHQLLEVLL	>Q9UPU5_ 2255	1497	434	323	107	-0.0480786
SAMD4A	QESKDKVISLLLTH	>Q9UPU9_ 76	2274	980	1601	364	-0.00794703
CEP164	GRPLRIGDQLVLEE	>Q9UPV0_ 4	1864	729	902	699	0.00597027
CEP164	FRSRISEHLLDVDV	>Q9UPV0_ 416	2095	889	1720	1116	0.0230325
CEP164	REQERKLQDLELDL	>Q9UPV0_ 922	931	405	753	448	0.0205434
CEP164	KDVKARLALLEVQE	>Q9UPV0_ 936	746	226	215	87	-0.0316362
CEP164	TARREKQQLLDVQR	>Q9UPV0_ 953	1563	516	1073	408	0.00152989
CEP164	ARKLKLESQVDLLQ	>Q9UPV0_ 1007	1989	718	2217	2450	0.0466512
CEP164	KWRKYFPSGIPLLS	>Q9UPV0_ 1359	2280	844	1504	1451	0.0229893
CEP164	PKPKATLSLLQLGL	>Q9UPV0_ 1437	752	315	544	182	0.00215231
TRAK1	NTTSRRYHSLGLFP	>Q9UPV9_ 361	884	352	538	96	-0.0199932
TRAK1	VTKGFRTLDVDLDE	>Q9UPV9_ 610	1913	740	838	361	-0.0120398
AGTPBP1	GVKARINGALNITL	>Q9UPW5_ 152	1124	447	556	48	-0.0454835
AGTPBP1	PFSKKNSSLIKVAL	>Q9UPW5_ 214	557	162	158	11	-0.074585
AGTPBP1	EMKKDCSLPLTVLT	>Q9UPW5_ 555	2785	1083	1598	738	0.000252333
AGTPBP1	IQIRKNEYDLILNS	>Q9UPW5_ 728	1798	648	655	125	-0.0392112
AGTPBP1	GQKGKSYYTITFTV	>Q9UPW5_ 822	1473	689	866	86	-0.0342518
SATB2	ERERSMNPNVSMVS	>Q9UPW6_ 437	2610	1015	1062	281	-0.0265442
UNC13A	MPDIRKRKPIPLVS	>Q9UPW8_ 495	609	177	288	41	-0.0374397
UNC13A	RRFAKTISNVLLQY	>Q9UPW8_ 1220	1948	788	831	120	-0.0388879
UNC13A	SKEKEKVPCILMNN	>Q9UPW8_ 1246	2560	849	1416	670	-0.00169443
SHANK2	PPKRAPTTALTLRS	>Q9UPX8_ 359	2890	1205	2622	2773	0.0385062
SHANK2	RRQKSIDSRIFLSG	>Q9UPX8_ 466	1676	665	802	393	-0.00532047
SHANK2	KGDDKKNMLIDIMD	>Q9UPX8_ 916	1523	511	1178	578	0.0124131
DICER1	IELKKSGFMLSLQM	>Q9UPY3_ 832	1327	529	784	226	-0.009691
SLC7A11	KITRTLQIILEVVP	>Q9UPY5_ 483	866	280	331	28	-0.0575044
HPS5	DSSRLKCTSIAVSR	>Q9UPZ3_ 34	1491	569	801	269	-0.0100717
HPS5	KQAKAAAAFVMFPV	>Q9UPZ3_ 156	2693	1105	2142	954	0.0125704
HPS5	LNLKRAKESIKLSY	>Q9UPZ3_ 788	1698	546	785	126	-0.0347727
HPS5	TRLKLLDDEVPFDS	>Q9UPZ3_ 833	1162	392	460	47	-0.0513257
HPS5	EKFTRTCDILRIAE	>Q9UPZ3_ 1094	1267	479	733	695	0.0175684
ICK	LKHSRYLPGISIRN	>Q9UPZ9_ 491	1085	423	576	282	-0.00138684
CORO2B	CKNHRVNRVVFLGN	>Q9UQ03_ 221	2125	692	893	438	-0.0117446
CORO2B	KDIRIRQLQLELKN	>Q9UQ03_ 462	928	309	1987	779	0.0469647
MOK	LPKLKLSGVVRLSS	>Q9UQ07_ 351	2422	1011	2108	490	0.000687191
SRRM2	SPRSKAKSRLSLRR	>Q9UQ35_ 766	823	325	539	53	-0.0314075
SRRM2	RKRSRSRSPLAIRR	>Q9UQ35_ 2040	698	237	256	22	-0.0584134
MGAT4B	SLKRSKELNLVLDE	>Q9UQ53_ 60	1157	487	1335	1205	0.0442217
MGAT4B	FIRFRFFQPLRLER	>Q9UQ53_ 437	1115	460	1005	242	0.00282331
MGAT4B	RYPRSPDGYLQIGS	>Q9UQ53_ 492	1862	807	974	301	-0.0122359
BAIAP2	SGFKQRPYSVAVPA	>Q9UQB8_ 487	1822	663	805	320	-0.0140414
GAB2	PDRKAKPTPLDLRN	>Q9UQC2_ 521	1576	556	1749	476	0.0128445
SCN8A	NLIRRIAIKILIHS	>Q9UQD0_ 122	1233	468	433	323	-0.00772815
SCN8A	IKLKEIVNLIVMDP	>Q9UQD0_ 741	1392	546	1293	390	0.00904062
SCN8A	PLRVPKPNTIELIA	>Q9UQD0_ 1820	1439	530	988	668	0.0160322
MAPK8IP1	TYRPKRPTTLNLFP	>Q9UQF2_ 157	1656	976	9713	6888	0.104574
MAPK8IP1	VHFSKKFLNVFMSG	>Q9UQF2_ 458	1405	595	907	672	0.0167525
PPP1R3C	NKLKPLKSCLNIKH	>Q9UQK1_ 54	802	380	500	33	-0.041622
HDAC5	FLEKQKQQQLQLGK	>Q9UQL6_ 523	903	368	427	42	-0.0439685
SH2B3	ISRVKAAQLVQLQG	>Q9UQQ2_ 371	2563	882	1140	662	-0.00510489
ZNF148	RDKKQIREPVDLQK	>Q9UQR1_ 129	1836	746	784	68	-0.0509973
ZNF148	RKQRSPAKILTINE	>Q9UQR1_ 146	1634	530	699	238	-0.0197933
ZNF148	DLKKDKNDYLPLYS	>Q9UQR1_ 339	1760	556	677	196	-0.0280187
ZNF443	YKCKLGKACIDFCS	>Q9Y2A4_ 478	2040	644	839	202	-0.0298027
B3GNT3	LRHRRPNATLILAI	>Q9Y2A9_ 5	324	146	168	39	-0.01915
TMEM5	TRKRLCSFLIALYC	>Q9Y2B1_ 5	4037	1450	2175	346	-0.028224
TMEM5	STKGKTDLSVQIWG	>Q9Y2B1_ 93	3150	1221	1568	253	-0.0304708
TMEM5	PFLKRNGGFVELLF	>Q9Y2B1_ 216	2406	842	1990	2110	0.0337407
PIGL	GKLPKGCSVLTLQS	>Q9Y2B2_ 172	2315	878	1360	307	-0.0160949
PIGL	NVLRKYISLLDLPL	>Q9Y2B2_ 189	1905	835	1640	353	-0.00124549
UST	GSWKRRVPLLPFLR	>Q9Y2C2_ 32	1549	545	600	70	-0.0487239
B3GALT5	PKMRLMYICLLVLG	>Q9Y2C3_ 5	2274	735	594	115	-0.0526661
B3GALT5	FVYKKDGNFLKLPD	>Q9Y2C3_ 39	2167	932	1602	420	-0.00264078
TLR6	AVDKSKRGLIHVPK	>Q9Y2C9_ 38	677	245	363	105	-0.0140765
TLR6	AMKLQKLDLLPIAH	>Q9Y2C9_ 157	2561	869	2041	414	-0.00743972
EXOC6B	PKLREEIKDVSMSD	>Q9Y2D4_ 189	2014	802	1800	1594	0.0333615
EXOC6B	KRKSKKDAYIIFDT	>Q9Y2D4_ 244	1809	684	1499	1657	0.0353369
EXOC6B	RKQRRKQARLVLQP	>Q9Y2D4_ 316	696	245	620	347	0.021428
SSX2IP	LVMNKKDKKIAMDI	>Q9Y2D8_ 219	1804	612	1043	219	-0.0192128
ZNF652	VSYKREQIIVEVNL	>Q9Y2D9_ 113	465	213	426	519	0.0429095
ZNF652	KKKEKIVEKVSVTQ	>Q9Y2D9_ 177	1432	522	921	750	0.0178408
ZNF652	EKCFRVTSPVNVPP	>Q9Y2D9_ 490	2062	605	878	188	-0.0317415
MAN2B2	LGMRKLMASIVLDE	>Q9Y2E5_ 447	1972	735	1089	278	-0.0157034
DTX4	EKGRKVLKLLLVAW	>Q9Y2E6_ 539	872	144	445	181	-0.0132291
SLC9A8	KAHRRNKKDVNLSK	>Q9Y2E8_ 480	1418	575	706	266	-0.00989403
ICE1	TEYQKKCDELQFAR	>Q9Y2F5_ 56	1901	668	791	106	-0.0426117
ICE1	RKVKLLLKELWLCV	>Q9Y2F5_ 202	1318	418	666	79	-0.0386015
ICE1	LRNRPVKPSIWISS	>Q9Y2F5_ 1511	2633	1163	1855	487	-0.00431577
BTBD3	KNMKCLTFFLMLPE	>Q9Y2F9_ 7	927	316	516	220	-0.00374714
EFR3B	GRHRYGYVCIAMEA	>Q9Y2G0_ 67	326	137	299	50	-0.00507813
EFR3B	VDKCSRQDTVFMKK	>Q9Y2G0_ 509	775	244	336	20	-0.0611368
EFR3B	SKRRSIGETISLQV	>Q9Y2G0_ 690	1115	399	542	101	-0.0285074
EFR3B	TLKKAIVDSVAVEE	>Q9Y2G0_ 727	2251	856	1203	133	-0.036845
MYRF	TNIRAKSWGLSVNG	>Q9Y2G1_ 935	1681	507	852	926	0.0140953
MYRF	QGKAKNSPSLGFHG	>Q9Y2G1_ 971	1879	650	778	126	-0.038387
ATP11B	LQKAKVIRLIKISP	>Q9Y2G3_ 800	1529	584	883	254	-0.0109276
ZFP30	GKAFRVRQQLTFHQ	>Q9Y2G7_ 165	37	18	402	572	0.144097
ZFP30	GKAFRVRGQLNLHQ	>Q9Y2G7_ 249	1049	290	902	645	0.0242453
STK38L	TRERVTVAKLTLEN	>Q9Y2H1_ 18	1635	514	575	51	-0.0598324
STK38L	RETRQKKLEVAMEE	>Q9Y2H1_ 42	806	285	397	181	-0.00669576
STK38L	EFLRLKRTRLGLDD	>Q9Y2H1_ 79	1886	646	757	125	-0.0392111
STK38L	EHIRERPAAIPIEI	>Q9Y2H1_ 392	670	252	580	383	0.0247085
INPP5F	KSSKPHEDIIGIRS	>Q9Y2H2_ 751	1795	716	1285	559	0.00768108
INPP5F	PFAKIRSSMVQVAS	>Q9Y2H2_ 1073	2366	991	987	122	-0.043243
ZNF510	IKDKHLEQAICINN	>Q9Y2H8_ 133	1438	466	729	123	-0.0299089
ZNF510	YGKLCKKSTLSLYQ	>Q9Y2H8_ 663	1720	743	901	292	-0.0110667
MAST1	SARCKSAGNIPLSP	>Q9Y2H9_ 1195	1822	659	1368	740	0.0140896
MAST1	DFRKDFHGELALHS	>Q9Y2H9_ 1295	2645	925	2240	2331	0.0342162
MAST1	RRLGRQESPLSLGA	>Q9Y2H9_ 1330	1312	513	586	76	-0.0398837
NISCH	KLSRVPLSTVLLDP	>Q9Y2I1_ 942	1695	606	1030	125	-0.0299981
NISCH	GRRVRDLDRVLMGY	>Q9Y2I1_ 1411	1802	592	760	155	-0.0325078
NINL	ALPARRDLTLELEE	>Q9Y2I6_ 754	1009	564	2155	766	0.0480607
NINL	ASEKRAQMCVSLAL	>Q9Y2I6_ 794	1276	424	796	134	-0.0216499
PIKFYVE	VGSRKASRNIFLED	>Q9Y2I7_ 258	1200	395	338	21	-0.0767365
PIKFYVE	DERKILLDSVQLKD	>Q9Y2I7_ 346	1789	564	958	558	0.0016535
PIKFYVE	RICKQVTPVVALSN	>Q9Y2I7_ 1317	2163	903	1267	550	6.79637e-05
PIKFYVE	FIKRQAPLKVSLLQ	>Q9Y2I7_ 1400	1312	525	590	98	-0.0335476
PIKFYVE	DSRPKSSSPIRLPE	>Q9Y2I7_ 1709	177	102	164	13	-0.0203581
PIKFYVE	QPTKKASGMLSFFR	>Q9Y2I7_ 1738	1469	614	688	107	-0.0332273
ZBTB1	RAAERKRIIIKMEP	>Q9Y2K1_ 322	657	286	498	220	0.0108889
SIK3	CDRHKRHKTLRLGA	>Q9Y2K2_ 327	913	381	866	550	0.028074
SIK3	KRPRGPSPLVTMTP	>Q9Y2K2_ 508	1891	882	1397	506	0.00560747
MYH15	AFLRRSEAELLLLQ	>Q9Y2K3_ 34	1594	519	589	70	-0.0506612
R3HDM2	NSKLKLVRSLAVCE	>Q9Y2K5_ 73	1594	612	704	191	-0.0228158
R3HDM2	LRMAKKNYDLRILE	>Q9Y2K5_ 959	1642	576	744	141	-0.0309991
KDM2A	QCAPRKDRQVHLTH	>Q9Y2K7_ 446	1719	759	1117	258	-0.0105515
KDM2A	DERFKRRQLLRLQA	>Q9Y2K7_ 756	853	274	466	311	0.00581737
KDM2A	AKIRGSYLTVTLQR	>Q9Y2K7_ 793	1143	366	480	98	-0.0328255
KDM2A	GIIKRQPVSLDLSW	>Q9Y2K7_ 951	1031	444	527	158	-0.0139096
KDM2A	LIYLRRIANVTLID	>Q9Y2K7_ 1116	1868	674	976	171	-0.0270909
DIS3	TPADKRIPRIRIET	>Q9Y2L1_ 378	1294	577	853	116	-0.0225762
TRAPPC8	AERLTRLNHLSFAE	>Q9Y2L5_ 30	1394	488	569	61	-0.0487228
TRAPPC8	EIRKAYVEFVNVSK	>Q9Y2L5_ 931	1393	414	555	50	-0.0549456
TRAPPC8	SKHWKLQKSVNLSE	>Q9Y2L5_ 1130	2059	720	1211	645	0.00390475
TRAPPC8	SELKKPQAHLPVHT	>Q9Y2L5_ 1208	1238	449	633	64	-0.0410391
TRAPPC8	LLKFFRPENITVSS	>Q9Y2L5_ 1288	2468	842	904	350	-0.0224702
FRMD4B	LPKKPGPTILHFAV	>Q9Y2L6_ 127	1928	812	1218	227	-0.0171062
ZKSCAN5	SDKRSKNTKLSVKK	>Q9Y2L8_ 463	1632	556	933	239	-0.014875
ZKSCAN5	QGKLDRKQGIPMKE	>Q9Y2L8_ 509	1871	589	880	87	-0.0458195
FAN1	PDKKRPRRSLSISK	>Q9Y2M0_ 10	1279	489	870	212	-0.00845941
FAN1	ELRNRSVKVICLGS	>Q9Y2M0_ 143	1585	603	903	523	0.00523267
FAN1	KMTKLEYEEIALDL	>Q9Y2M0_ 430	1212	425	816	270	-0.00214426
FAN1	GKNKPGIGAVILKR	>Q9Y2M0_ 514	1500	570	692	153	-0.0260645
FAN1	KGPRAVFSRILLLF	>Q9Y2M0_ 539	2632	960	1153	513	-0.0116682
FAN1	DSRGRWWDRLALNL	>Q9Y2M0_ 704	1687	620	1287	477	0.00579154
SSUH2	KGEKKLLHFIQLVI	>Q9Y2M2_ 219	1585	605	1025	647	0.0122847
KLHL20	MNYRRLGGGVGVIK	>Q9Y2M5_ 590	1498	438	541	414	-0.00780025
SLC27A5	TRLVREGFNVGIVV	>Q9Y2P5_ 647	1884	726	965	310	-0.0129378
ZNF256	KKSNRTKSAVAFHS	>Q9Y2P7_ 194	2135	933	1289	482	-0.00199719
ATP8A1	KLLKKNMGMIVINE	>Q9Y2Q0_ 700	2300	731	906	814	1.14648e-05
ATP8A1	ALRKENDFALIIDG	>Q9Y2Q0_ 735	1903	580	1007	350	-0.011379
ATP8A1	VKKQVKVVTLAIGD	>Q9Y2Q0_ 790	2724	889	1114	199	-0.0369281
ZNF257	RDIKYFFQKVILRR	>Q9Y2Q1_ 89	1282	516	447	216	-0.0179816
ZNF257	RYDKCEHENLQLRK	>Q9Y2Q1_ 102	1055	400	656	231	-0.00324511
COA3	RRTRNIVTGLGIGA	>Q9Y2R0_ 53	1247	422	566	130	-0.0265842
PTPN22	SEPKKFDDSVILRP	>Q9Y2R2_ 663	1169	478	844	553	0.0179686
MRPS7	VKVARGWSGLALGV	>Q9Y2R9_ 7	896	345	313	49	-0.0451377
AXIN2	FKCKLSPTVVGLSS	>Q9Y2T1_ 240	2489	873	1283	409	-0.0135147
AXIN2	HRSVKANGQVSLPH	>Q9Y2T1_ 339	971	484	392	66	-0.0359586
AXIN2	RNGKGTEPGLALPA	>Q9Y2T1_ 581	1439	562	845	122	-0.0265895
LEMD3	VDKNSREGCVYVKC	>Q9Y2U8_ 827	2782	1044	1286	527	-0.0113295
WBP11	MYGRKVGFALDLPP	>Q9Y2W2_ 217	1921	802	1936	727	0.0179024
WBP11	NEEKKSGLSVRFAD	>Q9Y2W2_ 302	2701	1148	2143	839	0.00963265
TDRKH	RYRESREERLTFVG	>Q9Y2W6_ 38	1408	543	882	257	-0.00736272
TDRKH	SNGKKLDIGLELVH	>Q9Y2W6_ 478	2387	821	1298	719	0.00165047
NOP58	KIVKEAHEPLAVAD	>Q9Y2X3_ 78	2266	877	1048	205	-0.0287674
NOP58	KKAKKAKIKVKVEE	>Q9Y2X3_ 457	577	242	206	12	-0.0673178
ZNF281	LKHRRTCGEVIVKG	>Q9Y2X9_ 362	1451	628	965	517	0.0103241
ZNF281	SRRKTKSKSIAIEN	>Q9Y2X9_ 403	2714	904	1306	616	-0.00720705
ZNF281	DELQKRVPKLIFKK	>Q9Y2X9_ 460	1584	581	958	196	-0.0175319
KLF13	RRDGKDSASLFVVA	>Q9Y2Y9_ 53	806	307	857	1083	0.0483705
RRP7A	WPQKRTLFVLNVPP	>Q9Y3A4_ 58	1309	600	966	161	-0.013098
SBDS	TKGKGSLEVLNLKD	>Q9Y3A5_ 229	1925	828	1401	463	0.00227733
EXOSC1	NSRFAKVHILYVGS	>Q9Y3B2_ 81	3100	1135	1677	1619	0.0151455
SF3B6	MDTKKKEEQLKLLK	>Q9Y3B4_ 104	828	375	440	99	-0.018899
MRPS16	KAYRGGHLTIRLAL	>Q9Y3D3_ 10	1267	611	491	69	-0.0421074
MRPS16	RLRRKRAREVLLAS	>Q9Y3D3_ 109	792	182	286	57	-0.0415909
MRPS23	SHVSRKSEHLSVRP	>Q9Y3D9_ 149	1255	485	851	90	-0.0284509
FBXO7	VRLLKRTWPLEVPE	>Q9Y3I1_ 6	1212	408	489	154	-0.0237011
FBXO7	YLRDFRDNTVRVQD	>Q9Y3I1_ 378	1591	592	1032	279	-0.00802851
STARD13	DYKDKAVFGVPLIV	>Q9Y3M8_ 656	1785	694	1209	201	-0.0176474
ZNF337	VSSRRRNSVVEIES	>Q9Y3M9_ 144	1516	582	708	457	8.22958e-05
HCN4	PMMRRAFETVALDR	>Q9Y3Q4_ 700	2486	991	1503	318	-0.0161755
HCN4	LDRIGKKNSILLHK	>Q9Y3Q4_ 713	872	281	429	151	-0.0135574
TSC22D4	PYRRGRWTCVDVYE	>Q9Y3Q8_ 86	2183	852	955	183	-0.0313849
GRIP1	LKKKDFKSSLSLAS	>Q9Y3R0_ 444	1496	553	798	115	-0.0307802
DOPEY2	LQRCKVQEFVLLSL	>Q9Y3R5_ 1380	1065	363	550	402	0.0061872
DOPEY2	RAWRKEVLELFLDP	>Q9Y3R5_ 1969	1984	662	1196	257	-0.017134
WNK2	RASRPRLTILNVCN	>Q9Y3S1_ 1183	1897	699	1203	382	-0.00513809
WNK2	PWRRAACGAVFLSL	>Q9Y3S1_ 1358	1376	533	1256	1201	0.0358344
WNK2	RLGKPLPPNVGFFH	>Q9Y3S1_ 1962	1797	617	1090	517	0.00222028
WNK2	PRARFLSGPVSVSI	>Q9Y3S1_ 2096	2178	958	1028	177	-0.030144
R3HCC1	YRGRKPDQPLYVPR	>Q9Y3T6_ 169	1033	367	554	104	-0.0245229
NOC2L	GSRKRRLAELTVDE	>Q9Y3T9_ 7	1986	604	528	330	-0.0243908
NOC2L	LKGKKNSVPVTVAM	>Q9Y3T9_ 141	1278	370	682	255	-0.00965396
NOC2L	RKLRDREIQLEISG	>Q9Y3T9_ 623	1524	575	887	959	0.020927
NOC2L	ISGKERLEDLNFPE	>Q9Y3T9_ 637	821	225	623	90	-0.0189305
RWDD3	DHMRAKTKYVKIVE	>Q9Y3V2_ 150	485	135	215	13	-0.0607298
RWDD3	KKCKEKMISVLFET	>Q9Y3V2_ 209	2453	798	1703	1449	0.0211125
CHTOP	MLKNKQPTPVNIRA	>Q9Y3Y2_ 28	1405	512	1114	710	0.0201983
SAMHD1	VKLKAEDFIVDVIN	>Q9Y3Z3_ 492	2373	938	1354	306	-0.0169297
TRRAP	KLVKYAMQALDIYQ	>Q9Y4A5_ 591	847	307	285	25	-0.0608595
TRRAP	VERISKNYALQIVA	>Q9Y4A5_ 661	2058	695	1186	299	-0.0150019
TRRAP	KLFKLVFGSVSLFA	>Q9Y4A5_ 712	2424	816	857	161	-0.0412274
TRRAP	VIKDLRPSALPFVA	>Q9Y4A5_ 1032	1990	696	1339	674	0.00783772
TRRAP	LGSKERACQLPLFS	>Q9Y4A5_ 1129	3331	1244	2146	792	-0.000834625
TRRAP	TVRKQAMHSLQVLA	>Q9Y4A5_ 1257	2534	816	1097	877	0.00101707
TRRAP	QHLRKWMEVVVITH	>Q9Y4A5_ 1472	2022	737	804	131	-0.0394745
TRRAP	NYCKRNYGDIELLF	>Q9Y4A5_ 1705	1788	669	918	206	-0.0216171
TRRAP	TLREKSILLVKMMT	>Q9Y4A5_ 2390	1889	667	574	52	-0.06427
TRRAP	YIEKRFPEDLELNA	>Q9Y4A5_ 2405	1558	563	1359	1222	0.0321092
TRRAP	IKIARFMPRVEIVQ	>Q9Y4A5_ 3495	1750	628	582	289	-0.01997
NFE2L3	LLREVRALGVPFVP	>Q9Y4A8_ 93	1354	565	640	771	0.0160312
NFE2L3	DEQRAKALHIPFSV	>Q9Y4A8_ 541	1428	615	786	314	-0.00414677
RAD54L2	DEKSSRDEVIELSS	>Q9Y4B4_ 195	2374	780	1061	228	-0.028983
RAD54L2	NVKGIKESVLQLAC	>Q9Y4B4_ 923	1869	720	609	82	-0.051467
MTCL1	RLRKAEQKSLKVAE	>Q9Y4B5_ 396	1617	626	910	360	-0.00423684
MTCL1	DLKVAKDVSVRLHH	>Q9Y4B5_ 426	1256	425	607	111	-0.0295679
MTCL1	NSRGRSPSPIGVGS	>Q9Y4B5_ 1809	2894	1279	2197	713	0.00368473
DCAF1	AIVLRRLRELQLQE	>Q9Y4B6_ 177	547	201	215	37	-0.0385667
DCAF1	ENFRKAKQKLGFSS	>Q9Y4B6_ 279	2062	712	1064	411	-0.00899269
DCAF1	ALRKYFEAHLAIKL	>Q9Y4B6_ 525	1101	468	247	14	-0.0861159
DCAF1	VLQDKRSDHVKFCK	>Q9Y4B6_ 798	1476	558	1152	844	0.0231597
DCAF1	EPKQRRQAPINFTS	>Q9Y4B6_ 1041	1361	539	717	128	-0.0256829
KDM3A	VTKKDLKVCVEFDG	>Q9Y4C1_ 58	1838	543	834	199	-0.0266121
KDM3A	GESWRKRRWIEVYS	>Q9Y4C1_ 73	1362	452	822	450	0.00521656
KDM3A	SDLSKRPQGLTIKP	>Q9Y4C1_ 925	1437	495	1372	1201	0.0346876
KDM3A	LKNEKEPMVLKLKD	>Q9Y4C1_ 1035	1901	640	1011	264	-0.0173345
KDM3A	PEYTRRDGKLNLAS	>Q9Y4C1_ 1076	2919	1258	1838	548	-0.00585295
KDM3A	EDRKYGTTNLHLDV	>Q9Y4C1_ 1112	1894	768	2921	2582	0.0548548
CHST2	GMKVFRRKALVLCA	>Q9Y4C5_ 49	459	145	132	23	-0.051565
RBM19	GKSKPASDYLNFDS	>Q9Y4C8_ 162	2249	1004	1415	305	-0.0133942
RBM19	HEPPKKKRSVVLDE	>Q9Y4C8_ 932	406	156	355	349	0.0347545
DAAM1	APRKRGGRGISFIF	>Q9Y4D1_ 4	1264	320	640	121	-0.0289236
HECTD4	NEKTPKGHSVFMDI	>Q9Y4D8_ 36	2003	745	1795	1436	0.030574
HECTD4	DSRDKPTYSVLLGQ	>Q9Y4D8_ 1152	2621	962	1893	1369	0.0196038
HECTD4	RGNTRKQALVHMRE	>Q9Y4D8_ 1195	399	143	175	14	-0.0527346
HECTD4	KATKWAQSGLIVSI	>Q9Y4D8_ 1594	2351	921	1567	499	-0.00269846
HECTD4	GHKVKRNGQLNLIE	>Q9Y4D8_ 2626	2205	770	900	637	-0.00365007
HECTD4	HLTRKDPQGLGVTS	>Q9Y4D8_ 2947	2268	875	916	149	-0.0385139
HECTD4	ARPIKGFAVVEIRS	>Q9Y4D8_ 3162	2286	894	1430	753	0.00681522
HECTD4	SKAGKEQHPVKVVS	>Q9Y4D8_ 3334	1513	642	928	240	-0.0103876
WASHC2C	ENKARAEKKVTLSY	>Q9Y4E1_ 510	1796	570	1050	190	-0.0227842
ZNF451	EKNRAFREKIDFQH	>Q9Y4E5_ 99	1344	524	579	137	-0.0269562
WDR7	ILLDRKDKELLICP	>Q9Y4E6_ 318	3021	1075	1128	147	-0.0474435
WDR7	EYRSSKSKPLTLLE	>Q9Y4E6_ 781	1639	752	761	540	0.00333293
WDR7	LARRWQDRCLEVRE	>Q9Y4E6_ 1014	1676	738	949	179	-0.020813
WDR7	EERRKQATAIVLLG	>Q9Y4E6_ 1120	1264	467	549	228	-0.0135627
WDR7	TLARAKGEILRVIE	>Q9Y4E6_ 1301	1251	386	349	121	-0.0364805
MARF1	SPKKLKNPKLCLIK	>Q9Y4F3_ 606	1519	493	561	72	-0.0488665
MARF1	FARHGKVKSVELSP	>Q9Y4F3_ 817	3733	1360	1954	439	-0.0210124
MARF1	QVKRFTQDLLKLLK	>Q9Y4F3_ 1177	1159	438	264	97	-0.041667
MARF1	NDMKSRLSSLSLSP	>Q9Y4F3_ 1562	2114	885	1345	341	-0.00951681
CEP170B	LKHEKYTSQLQVSV	>Q9Y4F5_ 111	1526	544	861	312	-0.0067953
RIPOR2	LVKRLTSAEVPMAT	>Q9Y4F9_ 569	782	290	340	15	-0.0670634
RIPOR2	SRSRSSSLSLTVES	>Q9Y4F9_ 647	1588	610	754	87	-0.0403975
RIPOR2	PEFHKKLSLLSFWT	>Q9Y4F9_ 809	3753	1441	1897	349	-0.0267996
PLEKHM1	RNQKLTASSLSLDT	>Q9Y4G2_ 243	2913	1049	1247	233	-0.0333887
TLN2	RTGKAEHGSVALPA	>Q9Y4G6_ 441	837	355	407	99	-0.0209686
TLN2	AIKKKIVNRLEVAA	>Q9Y4G6_ 913	1131	409	555	427	0.00581161
TLN2	AKPKQADETLDFEE	>Q9Y4G6_ 2332	562	231	429	44	-0.0241142
RAPGEF2	MSVRRELCAVMVFA	>Q9Y4G8_ 144	1944	693	916	442	-0.00702521
RAPGEF2	LEREKMGGHLRLLN	>Q9Y4G8_ 363	2131	831	1222	403	-0.00779749
RAPGEF2	RQTKHIPTALPVSG	>Q9Y4G8_ 567	1058	436	482	51	-0.0436106
RAPGEF2	RKVKQYLSNLELEM	>Q9Y4G8_ 975	1639	696	1246	342	-0.000535027
RAPGEF2	HDERRQRHSVSIVE	>Q9Y4G8_ 1171	1951	622	851	101	-0.0443264
RAPGEF2	TIKRRGGKDVSIEA	>Q9Y4G8_ 1345	427	176	353	95	0.00208099
IRS2	PGARRHHHLVNLPP	>Q9Y4H2_ 323	1873	817	924	345	-0.00997307
IRS2	RGRAVRPTRLSLEG	>Q9Y4H2_ 886	1267	589	3360	1122	0.053806
IRS2	SLRKSSEGGVGVGP	>Q9Y4H2_ 1183	1172	462	808	592	0.0185768
MYO5A	EKLRSDLERLQLSE	>Q9Y4I1_ 963	1129	442	856	140	-0.013564
MYO5A	ELDVRKEEVLILRS	>Q9Y4I1_ 1262	1532	504	643	160	-0.0279363
MYO5A	KTVRKLKKQLKVFA	>Q9Y4I1_ 1424	1432	578	750	118	-0.0288014
MYO5A	KVFAKKIGELEVGQ	>Q9Y4I1_ 1438	1543	635	1200	533	0.0116427
MYO5A	LELKPRGVAVNLIP	>Q9Y4I1_ 1496	1353	521	1248	228	-0.00333862
TESMIN	NSRTRELKALHLVP	>Q9Y4I5_ 228	1143	448	753	139	-0.0161801
DTNA	LKGKGIQYSLNVAD	>Q9Y4J8_ 388	1631	537	735	353	-0.00943008
DTNA	SSRRNLRNDLLVAA	>Q9Y4J8_ 610	1541	647	607	58	-0.0516288
LOXL2	KAYKPEQPLVRLRG	>Q9Y4K0_ 317	1514	598	797	311	-0.0070485
TRAF6	NFAKREILSLMVKC	>Q9Y4K3_ 124	2091	823	1298	299	-0.013195
MAP4K5	ARAERTASEINFDK	>Q9Y4K4_ 329	812	263	611	184	-0.000571187
HYOU1	PRRRVCWALVAVLL	>Q9Y4L1_ 11	1592	630	688	84	-0.0425385
HYOU1	ARKRRMVEEIGVEL	>Q9Y4L1_ 691	2111	674	870	161	-0.0359309
TBL2	REHRSMRANVELDH	>Q9Y4P3_ 125	808	352	472	130	-0.010618
TBL2	FPKKHKAPVIDIGI	>Q9Y4P3_ 185	1851	733	951	190	-0.0239782
WIPI2	LGRRAVVWSLAVGS	>Q9Y4P8_ 38	2138	828	922	180	-0.0315552
WIPI2	EFRRGVKRCVSICS	>Q9Y4P8_ 242	2306	784	1132	212	-0.0283525
SPEF1	MKVRRLEHLLQLKN	>Q9Y4P9_ 206	463	161	397	26	-0.0314096
TTLL3	QPKKQEKNPVLVSP	>Q9Y4R7_ 182	745	298	440	160	-0.00413206
TTLL3	LKPRKAPALLCLRG	>Q9Y4R7_ 638	2826	1236	2413	691	0.00523834
TTLL3	PNKKKQVKYLGLDS	>Q9Y4R7_ 739	3020	1150	1664	544	-0.00973541
TELO2	RFLREGRLAVLMEA	>Q9Y4R8_ 126	673	189	160	63	-0.0403609
TELO2	MDSQRRPLLLQVLK	>Q9Y4R8_ 328	718	271	910	854	0.0480922
LAS1L	GKCVKGKGSLPLSA	>Q9Y4W2_ 26	1287	416	1012	941	0.0280775
AFG3L2	AKVLKDEIDVKFKD	>Q9Y4W6_ 297	1794	518	816	80	-0.0479237
AFG3L2	IKGRASIFKVHLRP	>Q9Y4W6_ 481	1321	569	1071	1132	0.0342992
ARIH1	FYLKKNNQSIIFEN	>Q9Y4X5_ 483	1158	427	714	108	-0.023954
NEUROG3	GGRSRPKSELALSK	>Q9Y4Z2_ 68	1454	522	607	79	-0.0430343
NUB1	AFLKRKEYGIALPC	>Q9Y5A7_ 248	1835	823	2248	1987	0.046505
NUB1	NCGKEKVLFLRLYL	>Q9Y5A7_ 334	1561	463	772	162	-0.0262746
NUB1	NKARQLFKELYIDP	>Q9Y5A7_ 365	898	401	707	220	0.00418007
NUB1	EKKRRRLENIRFLK	>Q9Y5A7_ 428	688	274	233	27	-0.0533115
CTDP1	ELKSKVLADVAIIF	>Q9Y5B0_ 630	2005	613	769	91	-0.0497308
PAXBP1	SGMFRKARRVNVRK	>Q9Y5B6_ 3	980	321	437	150	-0.0179039
PAXBP1	SQRQKIAEEIGIEG	>Q9Y5B6_ 283	1777	683	636	407	-0.0105598
PAXBP1	AKSQKTDNTVPFKT	>Q9Y5B6_ 366	1041	385	446	28	-0.059231
SUPT16H	VKKKVKNVGIFLKN	>Q9Y5B9_ 422	845	215	451	50	-0.039573
SUPT16H	MFGKKRHTDVQFYT	>Q9Y5B9_ 732	1216	487	760	962	0.027897
ANGPTL3	KELRRTTYKLQVKN	>Q9Y5C1_ 97	979	346	480	97	-0.026318
UTP18	ERRLRQRNRLRLEE	>Q9Y5J1_ 70	663	196	171	13	-0.0761058
UTP18	EKMKEAVRLVHLPS	>Q9Y5J1_ 494	2078	751	1554	378	-0.00516675
PHLDA3	VLEKRSGGLLQLWK	>Q9Y5J5_ 17	1056	393	461	114	-0.0256993
SPO11	SKMKAEIQALTFLS	>Q9Y5K1_ 365	2375	858	1611	493	-0.00351379
UCHL5	ENIRRKHNYLPFIM	>Q9Y5K5_ 287	858	243	768	870	0.0369781
CD2AP	VTQPKKIRGIGFGD	>Q9Y5K6_ 209	1863	665	1055	703	0.00791048
CD2AP	TEEKKPEKPLILQS	>Q9Y5K6_ 239	1613	548	499	47	-0.0628996
CD2AP	SKLKLDSEQLPLRP	>Q9Y5K6_ 444	2270	819	882	167	-0.0368622
CD2AP	VRTSKETDVVNFDD	>Q9Y5K6_ 467	2838	1129	1760	307	-0.0198038
ENTPD2	GKVRSLLPPLLLAA	>Q9Y5L3_ 4	1458	877	1210	658	0.0216183
ORC6	ATPPRKRKKIVVEA	>Q9Y5N6_ 198	634	231	205	33	-0.0478827
COL4A3BP	SSLRRHGSMVSLVS	>Q9Y5P4_ 128	2040	705	848	115	-0.0424796
GMPPB	GWRCRVGQWVRMEN	>Q9Y5P6_ 311	1220	447	1451	596	0.0256545
PPP2R3B	PVLKMKVDELFLYW	>Q9Y5P8_ 12	1717	534	764	169	-0.0288388
PPP2R3B	FPRGRPQDSVNVDA	>Q9Y5P8_ 132	1968	832	858	433	-0.00783886
PPP2R3B	LVKPRTEGKITLQD	>Q9Y5P8_ 446	1578	726	1308	294	-0.00136664
PPP2R3B	DLKRCKLANVFFDT	>Q9Y5P8_ 459	2274	741	2036	963	0.0170796
FADS3	VRSLKKSGDIWLDA	>Q9Y5Q0_ 429	1950	705	1370	708	0.0103883
GTF3C5	TVKKTSSQLVTMHD	>Q9Y5Q8_ 354	1878	734	901	300	-0.0145533
GTF3C5	SSKYKLKDSVYIFR	>Q9Y5Q8_ 385	552	232	279	13	-0.0589939
GTF3C3	FARGEREEAILMCM	>Q9Y5Q9_ 162	658	211	153	9	-0.0857471
GTF3C3	KNFRKAYNYIRIMV	>Q9Y5Q9_ 680	680	263	337	383	0.0159788
GTF3C3	DLRRDIAYNLSLIY	>Q9Y5Q9_ 856	1999	631	795	157	-0.0358548
MMP24	WSRWRVPGRLLLLL	>Q9Y5R2_ 28	1553	621	545	78	-0.0468429
HEMK1	PRLLKDSGSIFLEV	>Q9Y5R4_ 283	1779	567	687	207	-0.0268499
TRPV2	GEDRKFAPQIRVNL	>Q9Y5S1_ 48	193	116	112	11	-0.0333158
TRPV2	RKKQRAGVMLTVGT	>Q9Y5S1_ 680	1705	581	657	232	-0.0226877
CDC42BPB	RIRRLEQEKLELSR	>Q9Y5S2_ 446	1130	435	693	406	0.00847873
CDC42BPB	RLERQLEDTVALRQ	>Q9Y5S2_ 506	1378	430	920	961	0.0241943
CDC42BPB	LVRREASHVLEVKN	>Q9Y5S2_ 703	1232	556	945	300	0.00370692
CDC42BPB	PEQSKRPLGVDVQR	>Q9Y5S2_ 1083	979	377	423	82	-0.0316873
CDC42BPB	NRLRNQVVHVPLEA	>Q9Y5S2_ 1220	817	352	399	34	-0.0457506
CDC42BPB	FKSKFSGAVLNVPD	>Q9Y5S2_ 1526	1409	525	690	93	-0.0356805
DNAJC15	QRLVRSLIAVGLGV	>Q9Y5T4_ 35	3479	1417	1746	423	-0.0201009
DNAJC15	MSRREAGLILGVSP	>Q9Y5T4_ 94	1406	505	662	70	-0.0432711
USP16	GKKRTKGKTVPIDD	>Q9Y5T5_ 3	1329	460	652	172	-0.0200691
MAGED1	GKRTRKINNLNVEE	>Q9Y5V3_ 247	1522	427	812	279	-0.0118981
SNX14	GQKLKQRLRLDVGR	>Q9Y5W7_ 11	1870	833	3520	1620	0.0477254
SNX14	FTIKYKPKQLGLQE	>Q9Y5W7_ 83	674	281	378	94	-0.014958
SNX14	VKCKRHRPSLLLEN	>Q9Y5W7_ 108	1941	804	1822	686	0.0151232
SNX14	EPRNKKPSVLKLEL	>Q9Y5W7_ 326	755	313	836	352	0.0242835
SNX13	NQLNRRMVYVFLEG	>Q9Y5W8_ 916	1516	580	653	44	-0.0570994
SNX5	SKLRSVSVDLNVDP	>Q9Y5X3_ 17	1699	723	1000	141	-0.0264781
NR2E3	ERQPRSTAQVHLDS	>Q9Y5X4_ 122	2316	931	1334	892	0.00947114
FLVCR1	SDLRRHNINIGITN	>Q9Y5Y0_ 516	1847	778	1430	349	-0.00268021
SCN10A	NLIRRTAIKVSVHS	>Q9Y5Y9_ 120	1632	663	1049	323	-0.00467814
SCN10A	PYNQRRMSFLGLAS	>Q9Y5Y9_ 485	2547	1052	1496	882	0.00741554
SCN10A	FRAQRAMSVVSIIT	>Q9Y5Y9_ 606	1740	593	668	51	-0.0594218
SCN10A	IPKPNRNILIQMDL	>Q9Y5Y9_ 1779	794	324	619	146	-0.00344136
B3GALT1	KCEKNIPFLVILIS	>Q9Y5Z6_ 72	2550	1002	1225	174	-0.0348185
HCFC2	VRISKNVEGIHLSW	>Q9Y5Z7_ 685	1516	579	1026	311	-0.00345069
UBIAD1	WRQKCASYVLALRP	>Q9Y5Z9_ 43	835	336	392	42	-0.0422957
ARFGEF2	LRKKGLECLVSILK	>Q9Y6D5_ 560	2417	846	1007	364	-0.0188816
ARFGEF2	LDVRTRGLTVMFEI	>Q9Y6D5_ 1348	1974	744	1233	663	0.00700512
ARFGEF2	AVLRKFFLRIGVVY	>Q9Y6D5_ 1756	3072	922	1050	139	-0.0517002
ARFGEF1	AVLRRFFLRIGVVF	>Q9Y6D6_ 1824	2573	817	1302	412	-0.0150962
SIRT4	EKVKELQRFITLSK	>Q9Y6E7_ 43	827	234	1499	1353	0.059237
SIRT4	WEKKLPIAILNIGP	>Q9Y6E7_ 278	2221	947	2232	707	0.0138694
MRVI1	PHKRLSHRHLKVST	>Q9Y6F6_ 107	2355	954	1942	1184	0.0214015
CDY2A	GSATRKGIVVLIDP	>Q9Y6F7_ 226	1681	629	803	184	-0.0239486
SNCAIP	SSKRRTSQNLKLRV	>Q9Y6H5_ 805	1637	647	1321	193	-0.0137478
EPN1	EERIRRGDDLRLQM	>Q9Y6I3_ 229	843	382	675	161	-0.0014098
WSB1	KKCGRENWTVAFAP	>Q9Y6I7_ 32	2025	735	1457	600	0.00592515
WSB1	HRFRFGQDQLLLAT	>Q9Y6I7_ 133	1970	802	1717	1859	0.0373284
CABIN1	EKDCRYSKGLVLKE	>Q9Y6J0_ 187	814	152	416	185	-0.0102015
CABIN1	LGLRKKRQALIVRE	>Q9Y6J0_ 244	1550	572	1321	1630	0.0389018
CABIN1	LIVREKEPDLKLVQ	>Q9Y6J0_ 253	1079	380	750	716	0.0244518
CABIN1	NTKCKKEEKVDFQE	>Q9Y6J0_ 401	1175	408	831	476	0.0128313
CABIN1	AGAERRDIVIRLPN	>Q9Y6J0_ 659	1939	560	1225	612	0.00387785
CABIN1	KAIKFYMHDICICP	>Q9Y6J0_ 1073	1891	693	1058	374	-0.00752922
CABIN1	KDSRENFFPVTVVP	>Q9Y6J0_ 1932	1491	456	844	125	-0.0290896
TAF6L	PMRPAREGELYFPE	>Q9Y6J9_ 92	1590	601	1008	686	0.0132358
DNMT3A	SLRQRPMPRLTFQA	>Q9Y6K1_ 181	1158	421	1191	621	0.0255976
DNMT3A	RQKCRNIEDICISC	>Q9Y6K1_ 486	1998	807	1644	1251	0.0265903
DNMT3A	KQGKDQHFPVFMNE	>Q9Y6K1_ 841	1183	387	485	39	-0.0558835
OAS3	QEQVKKAIDIILRC	>Q9Y6K5_ 435	1729	673	717	317	-0.0135283
AK5	DPTRPRPKIILVIG	>Q9Y6K8_ 129	631	222	343	119	-0.00938744
AK5	MEDLRKCKIIFIIG	>Q9Y6K8_ 374	2079	644	568	56	-0.0673163
IKBKG	SEEKRKLAQLQVAY	>Q9Y6K9_ 224	2076	641	892	506	-0.00776164
SLC4A7	LVFVRKLMDLCFTK	>Q9Y6M7_ 1119	1944	709	916	222	-0.0233214
SQOR	KTGKRSKANIIFNT	>Q9Y6N5_ 218	1424	527	749	81	-0.0381828
ROBO1	MKWKHVPFLVMISL	>Q9Y6N7_ 2	1216	398	325	32	-0.0678344
USH1C	KVAREFRHKVDFLI	>Q9Y6N9_ 4	2248	707	925	111	-0.0464447
CAPN6	PTAKVKQGHISFKV	>Q9Y6Q1_ 622	1620	614	877	134	-0.0286321
MAP3K4	SLPKKSIPDVDLNK	>Q9Y6R4_ 176	1110	459	474	57	-0.0430702
MAP3K4	ADRLKFFETLRLLL	>Q9Y6R4_ 222	1975	763	984	112	-0.038795
MAP3K4	QKLRIMGTVLGIKN	>Q9Y6R4_ 406	2052	847	2180	1533	0.0348824
MAP3K4	EARERASKALGFAK	>Q9Y6R4_ 809	601	211	215	36	-0.0432277
MAP3K4	VLKSKQYVKVQIPG	>Q9Y6R4_ 846	1536	508	704	96	-0.0388145
MAP3K4	FRQKIGDKYISFAR	>Q9Y6R4_ 1059	1307	511	723	57	-0.0433808
ZNF780B	LTKLVRHQKIHMGE	>Q9Y6R6_ 347	1839	684	670	622	-0.00119742
ZNF780B	GKAFRLHLQLSLHQ	>Q9Y6R6_ 788	1717	870	1884	452	0.0118585
RPS6KL1	CSRARSQAHVYLEQ	>Q9Y6S9_ 21	1019	422	780	225	0.000750336
DGKB	KNKMQRANSVTVDG	>Q9Y6T7_ 414	2223	955	1219	515	-0.00297455
SCIN	FARAGKQAGLQVWR	>Q9Y6U3_ 12	1033	371	550	366	0.00550023
PCLO	GGGLRRFKTIELNS	>Q9Y6V0_ 1596	1195	514	1220	325	0.0104109
PCLO	QKVYKLPTAVSLYS	>Q9Y6V0_ 1813	3602	1496	1888	419	-0.0203576
PCLO	MQQKGREQKIRLSE	>Q9Y6V0_ 1918	986	345	575	183	-0.00872731
PCLO	IQRFREQEKIMVQK	>Q9Y6V0_ 3175	788	277	570	67	-0.0240371
PCLO	SIRARVDAKVEIIK	>Q9Y6V0_ 3471	2278	777	807	173	-0.0379052
PCLO	PKDKKRPTPLEIGY	>Q9Y6V0_ 3519	1674	669	1108	424	0.00155323
PCLO	IQQKPRQTTLYLEP	>Q9Y6V0_ 3893	1106	444	667	234	-0.00414425
PCLO	KSEKYSISRLTLEK	>Q9Y6V0_ 4091	563	242	390	72	-0.0135767
PCLO	SRARLLQDDITFGL	>Q9Y6V0_ 4164	980	453	756	287	0.00836685
PCLO	SSARTKPTSLPISQ	>Q9Y6V0_ 4267	1112	531	1635	1133	0.0482813
PCLO	ITRDSKDHTVSMQV	>Q9Y6V0_ 4432	1596	636	947	299	-0.00734984
PCLO	SKKKHGSSKLQINY	>Q9Y6V0_ 4563	1134	437	617	81	-0.0319465
DDX49	VNVVRRECEIKLEA	>Q9Y6V7_ 392	354	101	167	26	-0.0355239
DUSP10	LSRPVRPQDLNLCL	>Q9Y6W6_ 16	1016	464	2563	894	0.0527646
SETBP1	RGRPKKQPLLTVET	>Q9Y6X0_ 589	3198	1080	1975	703	-0.0040454
SETBP1	MKFHKKVGKLGVLD	>Q9Y6X0_ 647	1730	454	343	154	-0.0448143
SETBP1	AAKHKAKHGVHLQG	>Q9Y6X0_ 1108	1660	598	836	134	-0.0306715
SETBP1	RGQKPSLSPLVLEP	>Q9Y6X0_ 1485	1683	709	1308	308	-0.00338512
PIAS3	NKKKVEVIDLTIES	>Q9Y6X2_ 442	1673	555	338	30	-0.0812045
FAM169A	KILWKKGEAIGFYS	>Q9Y6X4_ 150	1707	428	1298	244	-0.0131656
MYO16	RLKHAKNPKVHFNL	>Q9Y6X6_ 49	762	343	391	75	-0.0241267
MORC2	AESKARTLEVRLGG	>Q9Y6X9_ 312	2317	808	1393	1316	0.0184395
MORC2	QRALKEPKELNFVF	>Q9Y6X9_ 358	1295	475	654	105	-0.0303998
MORC2	QKDKGLHVEVRVNR	>Q9Y6X9_ 793	866	301	417	124	-0.0179122
CAMTA1	KRNGKVAKPVLLHQ	>Q9Y6Y1_ 326	1637	587	731	170	-0.0265317
CAMTA1	SKTFRGMTLLHLAA	>Q9Y6Y1_ 1061	1716	649	743	211	-0.0226059
CAMTA1	KWRTKHADSIDLEL	>Q9Y6Y1_ 1088	1405	621	976	265	-0.00406056
CAMTA1	RQEKLLPTALSLEE	>Q9Y6Y1_ 1256	2218	869	793	140	-0.0412368
CAMTA1	QVRPREPMSVLMMA	>Q9Y6Y1_ 1354	1875	752	1189	310	-0.00927108
CAMTA1	PDRIKQENFVPMES	>Q9Y6Y1_ 1411	2154	747	1189	235	-0.0223255
SEC23IP	DGKVSRVEFLPVHW	>Q9Y6Y8_ 491	967	331	501	219	-0.00593895
COLEC10	SLLRRNQFILLVLF	>Q9Y6Z7_ 9	2734	914	876	214	-0.0388628
COLEC10	GRYRKFVGQLDISI	>Q9Y6Z7_ 123	2055	684	1135	257	-0.0193349
MTMR7	EERLEKIQKVQLNC	>Q9Y216_ 541	1002	362	470	228	-0.00698485
MTMR6	HIRTTKVEQVKLLD	>Q9Y217_ 5	2566	816	1139	338	-0.021763
DMTF1	ARGIKDATEIIFEM	>Q9Y222_ 175	680	263	509	135	-0.00260035
RNF24	VILKEKVKELNLHE	>Q9Y225_ 66	812	271	399	40	-0.0433701
ENTPD4	PRAKHKETPLYILC	>Q9Y227_ 166	1537	570	753	745	0.0119281
RUVBL2	VCRKRKGTEVQVDD	>Q9Y230_ 414	2898	749	1225	657	-0.0109573
DLEC1	AARPRRLTQLALAQ	>Q9Y238_ 62	1255	556	1367	325	0.0104371
DLEC1	PRNKNWMNHLRVPQ	>Q9Y238_ 297	1342	517	885	336	0.000970103
DLEC1	KMTRFICKNVGFSV	>Q9Y238_ 494	2356	1036	1460	365	-0.0105503
DLEC1	ATWRMKESPVSLQE	>Q9Y238_ 894	645	224	317	62	-0.0271245
DLEC1	VSGMKKPLVLGISG	>Q9Y238_ 1059	1837	727	1402	348	-0.00326513
DLEC1	PLRTRVTRQLILTN	>Q9Y238_ 1109	2310	786	688	230	-0.0341158
DLEC1	DKEDRLVELLVFYG	>Q9Y238_ 1299	1733	516	476	168	-0.0369088
NOD1	LTKYKIVTYLGLYN	>Q9Y239_ 754	2505	887	1188	387	-0.0162038
TCF19	SLSKLRPQPLTFSP	>Q9Y242_ 184	1426	541	1197	555	0.0151103
LZTS1	QKSQRAQQVLHLQV	>Q9Y250_ 323	1023	430	1084	498	0.024734
HPSE	LFKKLVGTKVLMAS	>Q9Y251_ 411	1280	414	466	115	-0.0338331
HPSE	QGSKRRKLRVYLHC	>Q9Y251_ 427	1909	803	1071	319	-0.0105727
HPSE	EKPLRPGSSLGLPA	>Q9Y251_ 514	482	232	309	79	-0.00806655
RNF6	ARRTRSQTSVNFNG	>Q9Y252_ 195	1859	693	1674	236	-0.0106958
RCE1	VIKRRFTSVLVVSS	>Q9Y256_ 69	3086	1045	1421	144	-0.0455637
CHKB	AWRRVQPEELRVYP	>Q9Y259_ 62	1714	554	2227	2550	0.0527622
FOXA2	QKRFKCEKQLALKE	>Q9Y261_ 253	2031	884	1463	580	0.006302
TNFSF13B	KDGKLLAATLLLAL	>Q9Y275_ 43	1354	680	711	237	-0.0092707
INVS	DRWRQESTALLLQV	>Q9Y283_ 952	1418	562	812	245	-0.00986646
FARSA	LRKRKLLAEVTLKT	>Q9Y285_ 160	1273	456	592	142	-0.0242069
AMDHD2	RGGKLLREDLWVRG	>Q9Y303_ 22	1196	495	663	116	-0.0238639
ACOT9	RRMKDSYIEVLLPL	>Q9Y305_ 81	1701	556	888	172	-0.0254015
ZBTB12	RPYRCSYCDVRFAH	>Q9Y330_ 413	2554	897	1160	315	-0.0223041
IFT52	FYVRKCGDILGVTS	>Q9Y366_ 384	1754	738	985	432	-0.00128831
ZDHHC9	MARQKGIFYLTLFL	>Q9Y397_ 33	1278	455	439	143	-0.0288271
ZDHHC9	GKRNYRYFYLFILS	>Q9Y397_ 179	2085	554	633	241	-0.0319452
C2CD2	AERKGGPPFLSFEE	>Q9Y426_ 91	1555	601	821	163	-0.0232243
C2CD2	IKVKVIEKDISVQA	>Q9Y426_ 448	1166	512	682	225	-0.00620111
C2CD2	LKSPRKKSTIIISG	>Q9Y426_ 505	1203	481	952	151	-0.0124724
C2CD2	GGILRKGAKLFFRR	>Q9Y426_ 628	691	243	280	36	-0.0446364
PKP3	TPQSRRLRELPLAA	>Q9Y446_ 575	1298	598	801	152	-0.016983
KNSTRN	LLEKFRDNCLAILE	>Q9Y448_ 212	1580	510	678	262	-0.0166807
NR2E1	TSTIRKQVALYFRG	>Q9Y466_ 100	818	380	452	50	-0.0341552
SALL2	HRHREKYPHVQMNP	>Q9Y467_ 422	951	384	572	77	-0.0270931
SALL2	VEKIDRQGAVAVTS	>Q9Y467_ 598	2370	780	919	98	-0.0512848
ZNF175	KCGKAFMPQLKLSV	>Q9Y473_ 311	2193	790	1533	571	0.00234288
MTF2	YLKRLPLQWVDIAH	>Q9Y483_ 260	2215	825	1591	616	0.00456152
MTF2	HKKKYFDSELELMT	>Q9Y483_ 282	1798	699	736	247	-0.0206319
MTF2	IKKKKHLFGLRIRV	>Q9Y483_ 338	1147	381	501	39	-0.0540678
WDR45	GKDSKEKLVLEFTF	>Q9Y484_ 89	704	295	442	77	-0.0189963
WDR45	VRMRHDKIVIVLKN	>Q9Y484_ 109	1445	542	547	69	-0.0473235
TLN1	MEYRKKQRPLKIRM	>Q9Y490_ 83	452	250	385	83	-3.8246e-05
TLN1	GKNKLVPRLLGITK	>Q9Y490_ 322	1367	471	612	70	-0.0436569
TLN1	RVGKVEHGSVALPA	>Q9Y490_ 438	665	274	390	145	-0.00367567
TLN1	AKPKEADESLNFEE	>Q9Y490_ 2331	1709	630	939	240	-0.015948
KIF3A	LEKKVIVGGVDLLA	>Q9Y496_ 477	1957	738	1027	431	-0.00574824
KIF3A	LSRELRLQMLIIDN	>Q9Y496_ 583	2101	869	1234	462	-0.00342478
KIF3A	DKKEKDPFEVDLSH	>Q9Y496_ 638	1425	575	578	115	-0.0332272
SAMM50	HEAREKLLRLGIFR	>Q9Y512_ 87	1372	571	855	403	0.00444388
SHANK1	QNEARRRSTLFLST	>Q9Y566_ 1251	2025	781	1220	382	-0.00717393
ASB3	AKYKEWLPHLLVAG	>Q9Y575_ 390	2714	1110	1766	1047	0.0115011
CEP83	VKELKHSNKLEITD	>Q9Y592_ 305	1923	690	1209	432	-0.00283867
CEP83	NKLKRLQEKVEVLE	>Q9Y592_ 569	1670	440	415	57	-0.0642203
PUS1	REKPPKRKIVLLMA	>Q9Y606_ 80	1691	659	866	275	-0.0131436
FHOD1	EISKGRKPTLILRT	>Q9Y613_ 104	1338	574	904	248	-0.00510743
FHOD1	RAPRLSIGDLDFSD	>Q9Y613_ 535	3419	1414	1871	524	-0.0131364
IRAK3	LKSFRCPSPLFLEN	>Q9Y616_ 461	1329	494	954	240	-0.00577756
NCOR2	NQAMRKKLILYFKR	>Q9Y618_ 277	779	506	3677	2560	0.096272
NCOR2	ELRPKQPGPVKLGG	>Q9Y618_ 2095	1535	578	635	160	-0.0272835
NCOR2	LDLRRPPSDLYLPP	>Q9Y618_ 2185	1785	950	2755	1513	0.04537
F11R	AQVERKLLCLFILA	>Q9Y624_ 9	2372	769	939	130	-0.0443393
CPQ	EPRIHKIAILGLGS	>Q9Y646_ 126	2970	1278	2008	1118	0.0118499
SPIN1	LNKDERVSALEVLP	>Q9Y657_ 104	1020	330	432	57	-0.0428514
KPTN	QKIRPVAKELQFNY	>Q9Y664_ 61	1940	795	1139	227	-0.0185665
KPTN	PPKRGLVVGITFIK	>Q9Y664_ 92	1455	656	823	135	-0.0240294
MRPS18B	NTVLRRLPMLSLFR	>Q9Y676_ 11	1293	512	864	113	-0.0237856
GMEB1	LWKKFVCPGINVKC	>Q9Y692_ 109	2274	820	1101	164	-0.0339619
NFS1	AIYIRRRPRVRVEA	>Q9Y697_ 271	752	261	534	160	-0.0024942
SLMAP	SLRRVLQEKIEVVR	>Q14BN4_ 259	1504	469	635	182	-0.024692
GAPVD1	KQQRINLDRLIITS	>Q14C86_ 49	1771	650	1394	533	0.00775375
GAPVD1	YRDAKKKLRLALCS	>Q14C86_ 1118	2385	1184	4328	1546	0.040974
ARHGAP19	MSLKRKEKGVIFGS	>Q14CB8_ 105	2034	748	921	85	-0.0478932
UBXN2B	FKEAREHGAVPLNE	>Q14CS0_ 90	794	341	418	94	-0.0196417
ATXN7L3	RKTKKKKSHLSLVG	>Q14CW9_ 306	1109	436	609	116	-0.0225553
NAA25	ERLGKYQEALDVIR	>Q14CX7_ 205	723	188	167	65	-0.0422947
NAA25	LWLRIRSLTLRLIS	>Q14CX7_ 688	1814	506	748	271	-0.0207819
NAA25	VFSKCKGDLLEVKD	>Q14CX7_ 818	1979	675	867	220	-0.0255395
NAA25	KKKKKKETSIIMPP	>Q14CX7_ 872	85	41	75	15	-0.00138054
FASTKD3	ELRRVLEAFIYFGH	>Q14CZ7_ 335	2066	668	831	75	-0.0539541
HEPACAM	SRALRLAPFVYLLL	>Q14CZ8_ 13	1517	502	586	218	-0.0215458
HEPACAM	TVYRRSSLYIILST	>Q14CZ8_ 237	2113	668	1601	1025	0.0175542
HEPACAM	EQERKNPMALYILK	>Q14CZ8_ 304	1076	397	478	154	-0.0187532
HEPACAM	ASRTLRTAGVHIIR	>Q14CZ8_ 393	646	218	346	290	0.0108206
ARHGAP44	GLRKIQSMGVRVMD	>Q17R89_ 510	3266	1283	1591	413	-0.0198674
ZNF827	VKIKEEPMEVDIQD	>Q17R98_ 671	1401	599	1092	174	-0.0125009
ZNF827	QKNKGGNNLLVISV	>Q17R98_ 989	2091	653	691	63	-0.0616623
LONRF1	ELLLRRGELLALGG	>Q17RB8_ 53	1536	626	783	145	-0.0259031
EXOC3L4	NAHRKDGTRLGLGS	>Q17RC7_ 42	1822	769	1158	290	-0.00979639
GEN1	VIRYQRPDLLLFQR	>Q17RS7_ 347	1285	542	1125	189	-0.00676844
COL24A1	AKTKSLLHFIVLCV	>Q17RW2_ 18	2631	928	1032	179	-0.0387393
CPEB4	LKYPKGAGRVAFSN	>Q17RY0_ 619	1897	703	1410	344	-0.00516393
TMEM132A	TLRIKVKKGLHVTA	>Q24JP5_ 289	1832	776	1299	472	0.00341511
TMEM132A	AEKDKMVWEILVSE	>Q24JP5_ 382	1866	699	1096	135	-0.0306595
PDS5A	SHDKLKDIFLFITR	>Q29RF7_ 112	1923	706	1751	924	0.0211703
PDS5A	DEKLRSQLELLISP	>Q29RF7_ 568	1581	538	1296	374	0.00210856
PDS5A	RISKSDMSRLRLAA	>Q29RF7_ 879	2527	995	1186	168	-0.0357842
ZNF699	TVKRELIQGIFMGE	>Q32M78_ 81	1959	699	992	397	-0.00866159
MYLK3	RSKTRLKSQLLLQK	>Q32MK0_ 781	1587	598	857	152	-0.0252071
LRRFIP1	KKNKKKKSPVPVET	>Q32MZ4_ 574	347	117	167	193	0.0142914
PGS1	DRQRRRSPWLLLAP	>Q32NB8_ 44	1406	595	1103	390	0.00672525
PGS1	GRKNSRTMLLPLLR	>Q32NB8_ 173	1440	528	1383	594	0.0183349
P3H1	RALKLLTTLLAVVA	>Q32P28_ 4	2087	802	830	456	-0.0100677
P3H1	LRSRAALRALRLRC	>Q32P28_ 63	1113	476	1258	374	0.016988
P3H1	FRKRSPYNYLQVAY	>Q32P28_ 141	1694	568	1077	438	0.000229137
P3H1	KQKSERETAVRISQ	>Q32P28_ 408	687	315	303	35	-0.0420581
TRMT5	RTAFKKTVNIPVLK	>Q32P41_ 91	582	204	567	720	0.0444859
TRMT5	DVRQRAGAVLGISL	>Q32P41_ 432	919	298	288	26	-0.0637238
EML3	KKPKFIPCFVFLPD	>Q32P44_ 457	1607	643	769	67	-0.046524
RFX4	KFAKQLDEWLKVAL	>Q33E94_ 285	849	287	302	13	-0.076161
LRRK1	YAVRKNEFPVIVRL	>Q38SD2_ 186	830	375	323	200	-0.0069578
LRRK1	VPVIKKNSYLVLAG	>Q38SD2_ 1637	1618	557	808	620	0.00609906
GALNTL6	KQKRFLQMTLLFTV	>Q49A17_ 4	1777	829	1021	138	-0.0278071
GLYR1	GRPPKDEKDLTIPE	>Q49A26_ 173	1025	431	517	53	-0.0402338
ZFP69	KCQKAFSQNISLVQ	>Q49AA0_ 359	2054	815	885	78	-0.0504241
ZFP69	RQIRHLSEHIRIHT	>Q49AA0_ 393	929	349	623	97	-0.0198389
ZBED5	KRRKYDESYLSFGF	>Q49AG3_ 106	1775	787	884	370	-0.00676063
ZBED5	EQYSKKIDAVQLSN	>Q49AG3_ 236	2906	1078	3279	4155	0.0505868
ZBED5	LFELRRELLVFMDS	>Q49AG3_ 448	1565	549	930	831	0.0166924
ZBED5	IARRAVRVLLPFAT	>Q49AG3_ 629	2500	939	1354	1013	0.00927473
CRY2	KVKRNSTPPLSLFG	>Q49AN0_ 294	2350	952	2164	943	0.0177103
MAP9	IKMKPKPRILSIKS	>Q49MG5_ 145	1124	425	824	151	-0.0124053
CERKL	VKQQRSGTLLGITL	>Q49MI3_ 110	874	390	485	192	-0.00380222
CERKL	EQNKLKNSTLDLIN	>Q49MI3_ 132	2097	665	533	49	-0.0716614
CERKL	AKLKAEDCEISFLP	>Q49MI3_ 382	1875	633	1304	292	-0.0104581
EPC2	KLRREFSRAITILE	>Q52LR7_ 236	1820	621	486	51	-0.0660632
EPC2	EKTKRELLHLTLEV	>Q52LR7_ 258	1349	777	2341	973	0.0438535
EPC2	ECKTKHPHHLSLKE	>Q52LR7_ 314	1059	405	729	59	-0.0343222
EPC2	RRRIGRGGRVIMDR	>Q52LR7_ 453	838	319	575	141	-0.00799753
ARHGAP29	DIRKFSHMLLYLKE	>Q52LW3_ 53	1711	700	1759	1326	0.0351936
ARHGAP29	SRETKSFENVSVES	>Q52LW3_ 167	2431	827	1794	1251	0.0190605
ARHGAP29	PRTKIRPVSLPVDR	>Q52LW3_ 1012	1152	606	1734	588	0.0327879
ARHGAP29	ERNGRNMGNVNLDK	>Q52LW3_ 1034	2518	381	1337	149	-0.0431991
SBK1	GRADKSKGQVVLAT	>Q52WX2_ 406	1832	758	882	166	-0.0276569
CEP55	KERHRLLEKIRVLE	>Q53EZ4_ 56	1182	371	617	254	-0.00766978
NCBP3	SYKHRHSGLVNVPE	>Q53F19_ 329	1568	565	761	600	0.00593892
MPPE1	PLKRKSSLLLKLIA	>Q53F39_ 18	1546	680	799	237	-0.0135885
ACSM3	LRHAKCFQRLAIFG	>Q53FZ2_ 11	1111	538	804	371	0.0108386
IFI44L	NHLRKLLGNVSLSL	>Q53G44_ 16	2066	930	1811	1158	0.0256569
PHLDA2	PKELRFHSILKVDC	>Q53GA4_ 48	1891	723	2015	921	0.024185
ZNF394	RVEKQSGDPLPLKL	>Q53GI3_ 242	609	240	183	16	-0.0648067
PLEKHO1	RAKNRILDEVTVEE	>Q53GL0_ 135	1389	568	678	257	-0.0104694
PARP10	DRALRAALEVHVQE	>Q53GL7_ 724	456	129	187	25	-0.0447195
PARP10	RLERCHGVSVALRG	>Q53GL7_ 753	2605	957	1363	436	-0.0125302
HSD17B12	DKIKTGLAGLEIGI	>Q53GQ0_ 117	1782	697	1108	142	-0.0271818
HSD17B12	DNVIKKMININILS	>Q53GQ0_ 155	1364	482	879	280	-0.00471788
HSD17B12	MVERSKGAILNISS	>Q53GQ0_ 179	1798	732	776	248	-0.0194077
GLE1	SRGIKVEGCVRMYE	>Q53GS7_ 124	1273	446	436	35	-0.0625144
GLE1	VHRMKGTEGLRLWQ	>Q53GS7_ 140	851	287	601	146	-0.00791663
GLE1	HRHRAKILNLKLRE	>Q53GS7_ 212	967	372	1180	222	0.00834016
GLE1	ERLRKEEGQIRLRA	>Q53GS7_ 235	1167	328	526	178	-0.0188673
AGK	NHWKKTTAGLCLLT	>Q53H12_ 13	463	279	271	74	-0.00853174
AGK	GSRKVRNPKLHVEG	>Q53H12_ 351	1272	409	857	266	-0.00423614
SETMAR	MLDKKQIRAIFLFE	>Q53H47_ 348	1921	634	743	70	-0.0543253
LACTB2	RVERLSNRVVRVLG	>Q53H82_ 7	2681	855	1294	296	-0.0246748
LACTB2	HRNIREQQILTLFR	>Q53H82_ 217	1656	614	1098	266	-0.00981226
CCDC92	AREKPHKAHVGVAH	>Q53HC0_ 281	992	390	500	120	-0.0203983
CDCA8	LKSAKTRKVIQVDE	>Q53HL2_ 109	820	270	379	117	-0.018995
FASTKD1	AWRRLERFDIKLLS	>Q53R41_ 145	2852	994	1669	395	-0.0156938
HS1BP3	AVKAKPSPRLTIFD	>Q53T59_ 221	3173	1149	1955	369	-0.0188164
TAF1B	YSQRKEKGIVKMTM	>Q53T94_ 201	941	398	647	93	-0.0199589
TAF1B	KTVKYDVQAVAIIV	>Q53T94_ 350	1470	554	616	94	-0.038753
TAF1B	VAYKKREMVVNLQK	>Q53T94_ 445	1274	405	772	609	0.0138094
MAP3K19	KPERHAESLLDICH	>Q56UN5_ 6	3551	1264	1995	620	-0.0106426
MAP3K19	RKKKLTMRPLVLQK	>Q56UN5_ 132	540	235	473	66	-0.0109706
MAP3K19	RSIKFLLPPLSLLP	>Q56UN5_ 203	2093	910	1238	452	-0.00340741
MAP3K19	VKIQRHSSGLRIYD	>Q56UN5_ 1022	1749	698	815	99	-0.0396453
PAN3	ADRCKSGVPINMVW	>Q58A45_ 263	784	279	253	24	-0.0607555
PAN3	GKTRLRVNCVGVFD	>Q58A45_ 651	2190	763	879	96	-0.0489719
BRDT	RIKKGTQQNIAVSS	>Q58F21_ 145	2432	1024	1949	1163	0.0200302
BRDT	QPKKRKQQFIGLKS	>Q58F21_ 490	1431	508	632	144	-0.0275221
HSP90AA5P	KIYRMIKLGLGVDE	>Q58FG0_ 286	3380	1278	1025	218	-0.0434926
DCAF6	INCRRAATSVAICP	>Q58WW2_ 191	992	338	432	102	-0.0275029
TFAM	SRLRSPFSFVYLPR	>Q00059_ 28	1861	711	715	136	-0.0368035
RUNDC3A	SSKKASSRNVAVER	>Q59EK9_ 17	2111	762	1039	160	-0.0325157
RUNDC3A	QREKRELEGVILEL	>Q59EK9_ 302	1688	583	887	251	-0.0157119
ALS2CL	QHREPKALQLYLRK	>Q60I27_ 665	1679	667	1171	299	-0.00610009
ALS2CL	LGKLLRTLMLTFQA	>Q60I27_ 687	1749	533	626	306	-0.0185784
ZKSCAN2	LEQRKEPWTLGLHS	>Q63HK3_ 284	1975	713	1164	165	-0.0274212
ZKSCAN2	YVKEKSVHAIQVPA	>Q63HK3_ 307	1328	510	1328	809	0.0285858
TSHZ3	ATRKKASLELELPS	>Q63HK5_ 322	2505	942	2724	781	0.0137266
AFMID	RARATRKSLLHVPY	>Q63HM1_ 57	2482	953	1494	597	-0.0014125
RNF213	VKGKQIAAALMLDS	>Q63HN8_ 524	2041	786	943	141	-0.0352594
RNF213	QFMREKQHLLSIDE	>Q63HN8_ 745	1551	510	1082	1795	0.0373275
RNF213	IEVWRRLVEIQFPA	>Q63HN8_ 940	951	373	470	249	-0.00226865
RNF213	LIIKHKNQFLDIWQ	>Q63HN8_ 1111	790	357	339	58	-0.033849
RNF213	ALDWRREELLLLKK	>Q63HN8_ 1143	1264	426	632	79	-0.0373494
RNF213	LSSKRLNDTVTVRL	>Q63HN8_ 1189	1012	437	687	321	0.00784583
RNF213	EARCKGLQALSLRK	>Q63HN8_ 1414	855	355	524	115	-0.0144891
RNF213	TQKRMEHFYLNFYT	>Q63HN8_ 1694	1627	704	1320	883	0.0234284
RNF213	YRMRRVMEELPLML	>Q63HN8_ 1756	1435	503	1594	2021	0.0495983
RNF213	TLRGFKKFVVTFMI	>Q63HN8_ 2245	1718	668	830	235	-0.0181883
RNF213	KKLERLCLTLGIPQ	>Q63HN8_ 2373	1295	426	1331	711	0.0254665
RNF213	MRFRCGIPVIIMGE	>Q63HN8_ 2409	974	331	454	88	-0.0295663
RNF213	YSRVREAENVAFAN	>Q63HN8_ 2463	1550	574	795	258	-0.012913
RNF213	PLRKTIAKNLALKE	>Q63HN8_ 2739	1960	838	1799	1454	0.0327087
RNF213	FRSLKQVHLVSFQC	>Q63HN8_ 2797	2579	998	1500	522	-0.00600971
RNF213	PAPHKKVGFVGISN	>Q63HN8_ 2877	2577	1254	2143	641	0.00596989
RNF213	KRHKYSPSDVFIGY	>Q63HN8_ 3208	1778	558	704	123	-0.0389938
RNF213	TGRAPKPTLLWLQQ	>Q63HN8_ 3340	2058	831	2234	1267	0.0304405
RNF213	NKIRENEDRIFVYF	>Q63HN8_ 3404	1418	476	739	136	-0.0265091
RNF213	SRVGRGTAYVGFHG	>Q63HN8_ 3422	2090	642	933	154	-0.0357906
RNF213	LRVSKMRLSVFLKK	>Q63HN8_ 3580	865	176	85	5	-0.122658
RNF213	ERHKGEMAYIVVQN	>Q63HN8_ 3685	509	195	261	24	-0.0428199
RNF213	WKIKDYLEELWVQA	>Q63HN8_ 3714	1866	646	940	415	-0.00672644
RNF213	RLVKFLPEILALQR	>Q63HN8_ 4779	1798	585	919	145	-0.0311623
KANK2	RKLRQLEEQVKLIP	>Q63ZY3_ 197	804	278	204	24	-0.0652469
KANK2	AGRGRSELCLDLPD	>Q63ZY3_ 243	2363	1066	2289	737	0.013202
KANK2	TAHRRSLQFVGVNG	>Q63ZY3_ 496	2131	846	1131	292	-0.0165611
CEP135	ARLSRENNELYLEL	>Q66GS9_ 77	1164	375	2054	1275	0.0501262
CEP135	KEKERLSDELLVKS	>Q66GS9_ 379	2157	723	1181	304	-0.0165657
CEP135	TERRHLRERVELLE	>Q66GS9_ 918	1655	569	951	108	-0.0340458
ZNF385C	KLQKHAALAVSILK	>Q66K41_ 331	1818	663	683	127	-0.0385425
MAP1S	RLRRLISPNLGVVF	>Q66K74_ 325	2136	545	459	38	-0.0822383
E4F1	AYLLKKHQEVHVRE	>Q66K89_ 479	1931	708	1747	497	0.00614799
E4F1	RYKTKNAQQVHFRT	>Q66K89_ 529	708	267	598	294	0.0167127
E4F1	HLRTKGGCLLEVEE	>Q66K89_ 595	1186	458	506	149	-0.0221766
PPP2R2D	TGGKRRKDEISVDS	>Q66LE6_ 408	1439	558	767	100	-0.0328764
CREB3L3	LEQLKKLQAIVVQS	>Q68CJ9_ 304	1833	793	1179	554	0.0058762
TPGS2	SKVFKSKNKIVIPK	>Q68CL5_ 250	1079	368	435	44	-0.0507765
HGSNAT	YKARTKDILIRFTA	>Q68CP4_ 525	1166	490	686	440	0.00961185
ARID2	LEKDPKIITLLLAN	>Q68CP9_ 195	2038	814	1287	157	-0.0276083
ARID2	WKEKTDRDFVKFWK	>Q68CP9_ 226	1291	360	574	308	-0.00844364
ARID2	KVEKSIDMLVCLVS	>Q68CP9_ 438	2462	837	1318	613	-0.00321885
ARID2	MALRRGSRNLVFRD	>Q68CP9_ 1745	1770	550	1057	300	-0.0113418
ARID2	TKHIRLTAALILKN	>Q68CP9_ 1766	1993	968	1690	767	0.0166836
ARID2	RLLKRHENNLSVLA	>Q68CP9_ 1788	1598	496	429	194	-0.0316008
GLT8D1	MSFRKVNIIILVLA	>Q68CQ7_ 4	1686	588	570	412	-0.0105511
SEL1L3	FERPFKDHQVCLEW	>Q68CR1_ 213	695	227	392	298	0.0102953
LRRC66	FRNRFPLLKVLILQ	>Q68CR7_ 144	2077	629	811	214	-0.0299344
LRRC66	LWKLKSLQSLDLSF	>Q68CR7_ 169	2326	1046	2159	588	0.0075059
LRRC66	ISRETRLPPIHLHR	>Q68CR7_ 301	1659	700	934	699	0.0115968
LRRC66	SKERQVSSSIDLLS	>Q68CR7_ 622	2309	966	1127	419	-0.010779
RPGRIP1L	RFLRLHDENILLKQ	>Q68CZ1_ 53	1386	509	761	135	-0.0247257
RPGRIP1L	KIKRMATKLIRLVN	>Q68CZ1_ 74	1767	440	322	51	-0.0733758
RPGRIP1L	GGPKRLGRDVEMEE	>Q68CZ1_ 100	812	371	707	306	0.0161706
RPGRIP1L	TQLRRKENEIELSL	>Q68CZ1_ 237	639	219	375	33	-0.0393336
RPGRIP1L	WKLKEQQLKVQIAQ	>Q68CZ1_ 379	864	325	289	26	-0.0602351
RPGRIP1L	AQKEQKNGDLSFLV	>Q68CZ1_ 470	1764	561	1094	496	0.00149037
RPGRIP1L	PSEKIRIEIIALSL	>Q68CZ1_ 1148	1261	492	644	610	0.0128652
TNS3	LKSKHGDNYLVLNL	>Q68CZ2_ 42	1402	602	1577	527	0.0196192
TNS3	CRGGKGRIGVVISS	>Q68CZ2_ 108	2863	791	1579	306	-0.0243812
HAUS3	IKQKASFELLQLSY	>Q68CZ6_ 379	2080	706	881	187	-0.0311632
HAUS3	FFLSKRNKDVDMLC	>Q68CZ6_ 502	1911	732	933	252	-0.019004
SPTY2D1	LAEKKQFEPVEIKV	>Q68D10_ 178	1517	567	1714	501	0.0156487
FMN1	EKSNRSELYLDLHP	>Q68DA7_ 670	811	338	2246	1094	0.063781
FMN1	PKTKDTEEKVGLKY	>Q68DA7_ 705	1669	525	1066	158	-0.0241405
ANKS6	HSKVRQPWSIPVLP	>Q68DC2_ 438	1942	796	1005	114	-0.0369825
USF3	TELKRQNDELLLNG	>Q68DE3_ 70	2396	832	1114	190	-0.0325746
USF3	PATEKRGSIVRFMP	>Q68DE3_ 2033	1447	569	1172	298	-0.000400087
ZFYVE26	LAREKKLLPVVFRR	>Q68DK2_ 89	1282	474	417	112	-0.0353191
ZFYVE26	RTLRCPAEPLGVEL	>Q68DK2_ 223	1833	728	1298	831	0.0164561
ZFYVE26	REFRPLSCLLVLLG	>Q68DK2_ 360	3104	1354	1757	666	-0.00421547
ZFYVE26	PERKSERGSLGVPK	>Q68DK2_ 628	624	247	354	181	0.00235892
ZFYVE26	ERRGRRIDHVLLNA	>Q68DK2_ 1005	1687	329	995	188	-0.02473
ZFYVE26	WKELRGRREVPLAA	>Q68DK2_ 1337	1989	630	1308	241	-0.017749
ZFYVE26	CELQRKLAELQVYQ	>Q68DK2_ 1513	1010	369	325	25	-0.0656962
ZFYVE26	LERRDHDKALQLLR	>Q68DK2_ 1591	1442	462	808	216	-0.0150628
ZFYVE26	QREKRSDSVIHLQE	>Q68DK2_ 1736	2277	935	1983	646	0.00866263
ZFYVE26	LLKAKDHLKIYLQE	>Q68DK2_ 2294	1543	611	1331	435	0.00811697
ZFYVE26	CCKLRSAYLIAVKQ	>Q68DK2_ 2481	892	356	491	353	0.00937354
MSL1	SPRPKYQAVLPIQT	>Q68DK7_ 128	1653	662	977	96	-0.0353564
C2orf16	SVKHVKLSSVSLQQ	>Q68DN1_ 75	1211	403	489	138	-0.0263681
C2orf16	LPRKYLSTMLMLGN	>Q68DN1_ 886	2320	911	917	324	-0.0207081
C2orf16	YHGHKKRMALRIWT	>Q68DN1_ 970	2645	1213	2015	473	-0.00366415
RNF43	SPRRAPRPCLSLAS	>Q68DV7_ 113	3274	1287	1782	580	-0.0101048
RNF43	YKNQKAHVRIELKE	>Q68DV7_ 178	1420	485	919	223	-0.0112839
FRMPD2	GLHIRRLVGLVLGT	>Q68DX3_ 177	1695	506	910	689	0.0076483
FRMPD2	RSKFSRPEFILLAG	>Q68DX3_ 307	2471	1154	2187	717	0.0103269
FRMPD2	VVTKKGKSYLALRD	>Q68DX3_ 333	1500	541	832	159	-0.0226722
FRMPD2	PRLRHQLSFLPLKG	>Q68DX3_ 919	3011	1256	4063	3824	0.0513038
ZNF626	RYEKCEHDNLQLKK	>Q68DY1_ 102	1373	505	1115	1060	0.0307541
INTS3	LLRERFMECLMIGR	>Q68E01_ 242	1505	437	596	58	-0.0534991
INTS3	LVMFRKDSVLNILI	>Q68E01_ 789	1843	599	1056	933	0.0144711
INTS3	RREKPSEEMVKMVL	>Q68E01_ 849	436	186	140	19	-0.0511574
CDCA2	RTSNRRNQLVSVVE	>Q69YH5_ 509	1625	488	706	601	0.00218128
VIRMA	KDLKWNLAVIQLFS	>Q69YN4_ 952	1714	640	1082	991	0.0200809
VIRMA	NTRKLWSMHLHVQA	>Q69YN4_ 1144	1009	475	766	899	0.0348272
SPECC1L	LAKTKDVEILHLRN	>Q69YQ0_ 193	1241	468	763	257	-0.00478618
SPECC1L	RMLKDRLNALGFSL	>Q69YQ0_ 265	1263	499	742	107	-0.0265209
SPECC1L	NARFEREQLLGVQQ	>Q69YQ0_ 503	740	310	632	754	0.0390451
SPECC1L	SDKRPNYGEIPVQE	>Q69YQ0_ 904	2257	717	1040	116	-0.0436806
USP49	MDRCKHVGRLRLAQ	>Q70CQ1_ 3	1425	534	2250	1315	0.0453553
USP49	DLKLLRSSLLAVRG	>Q70CQ1_ 93	1882	766	803	321	-0.0145122
USP49	RRQRLLARTLRLWF	>Q70CQ1_ 146	1900	730	446	29	-0.0817475
USP49	STPPRKSARLLLHT	>Q70CQ1_ 206	1947	900	1219	254	-0.0141582
USP49	TSRRVPAATLKLRR	>Q70CQ1_ 233	1376	547	674	162	-0.0214093
USP34	GLQLRKEHTLKIFT	>Q70CQ2_ 27	1349	480	1066	274	-0.00179189
USP34	PRRERKGEGVQLPA	>Q70CQ2_ 1316	1581	689	965	281	-0.00756256
USP34	NLSRRVWELLMLLP	>Q70CQ2_ 1392	2071	727	808	346	-0.017391
USP34	QRLRPVHAHLYLQP	>Q70CQ2_ 2383	2100	756	1200	348	-0.0115526
USP34	PRVRTSAAYLLVSL	>Q70CQ2_ 2679	1798	713	859	345	-0.0101398
USP31	RDSKSEDKGLSFFK	>Q70CQ4_ 1217	1563	592	862	276	-0.0102332
RAPH1	IDKVTRPQELDLTH	>Q70E73_ 226	1124	556	2332	654	0.0404259
RAPH1	AKLKAEKIRVALEK	>Q70E73_ 250	709	286	342	241	0.00378588
RAPH1	AKPKWQPSSIPVPS	>Q70E73_ 901	1953	834	1218	174	-0.0238698
RAPH1	KPGKLNLSGVNLPG	>Q70E73_ 1026	1773	567	1934	1770	0.0404718
RAPH1	LSGRGKDSVVEFPS	>Q70E73_ 1056	2537	843	1547	1175	0.0134525
USP51	KVGKNWQKNLRLIY	>Q70EK9_ 202	785	290	273	69	-0.0341519
USP51	IAKETKEKILRLLT	>Q70EK9_ 302	1805	658	768	144	-0.0334608
USP51	KRRKKSVYTVGLRG	>Q70EK9_ 351	1309	521	641	107	-0.0301219
USP45	CNKKVLAQIVDFLQ	>Q70EL2_ 140	1064	377	400	31	-0.0596214
USP45	IQKGGKCRNLSVRG	>Q70EL2_ 180	1603	514	1266	758	0.0176777
USP43	SKEKPPGASVELVE	>Q70EL4_ 822	1369	537	882	744	0.0192507
USP43	KLPRKFDLPLTVMP	>Q70EL4_ 924	1897	778	1975	692	0.0174018
USP43	TFQRVKYHTLSLGR	>Q70EL4_ 1104	1469	607	961	222	-0.0107364
UNC13D	IRRFRSVFPLSVSD	>Q70J99_ 411	2343	972	1443	286	-0.0167376
UNC13D	KGDREAQVFVRLRR	>Q70J99_ 1062	815	219	575	128	-0.0115936
CHSY3	VRSRRPWMSVALGL	>Q70JA7_ 4	1498	670	1287	381	0.00642697
CHSY3	SARPRDFLYVGVMT	>Q70JA7_ 168	2468	987	1315	574	-0.00381124
IKBIP	GDRAKVLKTVTFAN	>Q70UQ0_ 267	1692	790	1971	465	0.0132466
ZNF365	NVVKQKPSYVNLYS	>Q70YC5_ 93	2011	784	1508	586	0.00664968
ZNF365	RRERALNRQVDVAV	>Q70YC5_ 213	1476	355	901	173	-0.0215651
ZNF365	ELLRKEEEVVTFNH	>Q70YC5_ 245	2438	1079	2411	2164	0.038376
ZNF365	CRPPKKGELLGFGR	>Q70YC5_ 375	1319	435	691	78	-0.0381028
FRA10AC1	RKKRTVEDDLLLQK	>Q70Z53_ 23	1327	414	559	83	-0.0404906
FRA10AC1	EARNRRFHLIAMDA	>Q70Z53_ 62	2912	1042	1381	668	-0.00668802
MED13L	GDKLQKRPLIPFHH	>Q71F56_ 478	1712	578	801	133	-0.0331606
MED13L	GTKKPQEPPISLLL	>Q71F56_ 1216	1374	601	1148	244	-0.00273562
SLC24A5	QTWARRALLLGILW	>Q71RS6_ 11	1631	474	507	77	-0.052363
SLC24A5	TRQERRDGGIIIYF	>Q71RS6_ 61	1975	743	628	69	-0.0574461
SLC24A5	ADLKRIFWVLSLPI	>Q71RS6_ 304	1998	687	1160	392	-0.007588
CBLL1	GLDVRRRIPIKLIS	>Q75N03_ 23	1919	756	1335	280	-0.0109565
CBLL1	ISTRKHSNLITVPI	>Q75N03_ 287	1054	417	590	150	-0.0148615
INTS8	KQAKPGPPQLSVMN	>Q75QN2_ 162	1821	844	2446	4372	0.0671665
INTS8	PNKEKIDFLLEVCS	>Q75QN2_ 412	3530	1258	2471	1655	0.0163414
INTS8	MRKRSPRVNLCIKP	>Q75QN2_ 482	1117	293	592	77	-0.0358244
INTS8	DPWRIRQILIELHG	>Q75QN2_ 524	1691	733	1365	1141	0.0285652
INTS8	RRTAKDLWEVVVQI	>Q75QN2_ 712	751	323	787	172	0.00670621
INTS8	QHKRGNDGRVSLIK	>Q75QN2_ 732	897	304	512	124	-0.0163128
INTS8	SLIKQRESTLGIMY	>Q75QN2_ 743	2265	768	1131	223	-0.0264717
INTS8	IKKLREPLVLTIIL	>Q75QN2_ 762	1288	369	446	194	-0.0230863
PGAP1	LAKRYPAYELYLYG	>Q75T13_ 59	1905	694	1287	247	-0.0147615
PGAP1	AKPYKVDPFVIIIK	>Q75T13_ 635	1954	669	1361	342	-0.00754889
PGAP1	YKWFKELWDVLLLP	>Q75T13_ 653	1813	612	752	132	-0.0365613
PGAP1	KDIKMISPDLPFLT	>Q75T13_ 723	2368	859	1621	710	0.0054395
BRINP3	SKRCHKQPLISLPR	>Q76B58_ 382	1290	443	1492	999	0.0357904
BRINP3	TDRRIEVHAIFISN	>Q76B58_ 506	1323	390	703	179	-0.0188777
BRINP3	DPSWRKRMLLTLKS	>Q76B58_ 530	2688	1289	3546	863	0.0190542
BRINP3	KSNKYKSSLVHMIL	>Q76B58_ 538	454	206	147	77	-0.0181429
BRINP3	NKWKTFFETVHIYL	>Q76B58_ 617	1249	398	896	735	0.021384
NOL8	SKFGRVLPVLHLKN	>Q76FK4_ 145	1773	673	1469	288	-0.00596228
NOL8	TREIKTDFSLSISN	>Q76FK4_ 732	2696	1026	1488	415	-0.0134687
PDZD4	LRSSKEPLVIQVLR	>Q76G19_ 39	1155	421	484	156	-0.0211171
PDZD4	RGRRNPKTGLTLER	>Q76G19_ 545	1337	471	767	152	-0.0206427
PDZD4	RDRLLKARALKIRE	>Q76G19_ 644	1344	531	693	335	-0.00274334
PDZD4	DGKRVYNPLLSVTT	>Q76G19_ 757	2513	820	955	176	-0.0390643
SSH2	LCTKERMICLEFTS	>Q76I76_ 524	2609	1047	1926	296	-0.0159296
SSH2	TPKKNSIHELLLER	>Q76I76_ 781	948	388	594	168	-0.00765859
SSH2	ERAKEIESRVVFQA	>Q76I76_ 1234	480	119	288	22	-0.0440551
B4GALNT4	IRKQMKLLLLLLLL	>Q76KP1_ 11	1208	448	548	143	-0.0229314
B4GALNT4	AARAARPLPLFLGR	>Q76KP1_ 499	1543	704	1215	416	0.00661662
ZNF534	NKSLKNQHGLTLQL	>Q76KX8_ 116	1173	653	1822	552	0.0317163
ASXL2	QVRKVPPLKIPVSR	>Q76L83_ 614	1201	412	670	100	-0.0286935
ASXL2	IQRVRRQNLLSVVP	>Q76L83_ 1073	1569	376	763	744	0.00830926
ADAMTS13	RHPRARCPPLCVAG	>Q76LX8_ 4	1765	673	1525	343	-0.00100393
ADAMTS13	CSKGRCRSLVELTP	>Q76LX8_ 368	1598	616	970	260	-0.0105961
ADAMTS13	GRAREYVTFLTVTP	>Q76LX8_ 566	2087	690	1140	254	-0.0202002
ADAMTS13	EDRLPRLEEIRIWG	>Q76LX8_ 636	2279	743	873	124	-0.0449794
ERN2	VRGSRPWPRLGLQL	>Q76MJ5_ 6	1005	392	1055	509	0.0250258
HECW1	VKRKSRPCSLPVSE	>Q76N89_ 529	1514	673	1773	507	0.017714
RALYL	AQKKQLEESLVLIQ	>Q86SE5_ 232	1906	761	899	162	-0.0297439
NEK8	RFNKLGLDHLSLGE	>Q86SG6_ 523	1295	472	455	79	-0.0428125
ZAR1	RARRAGSCDVAVQV	>Q86SH2_ 97	1059	395	489	109	-0.0259612
PHLDB2	LSPKKYSSSLRFKA	>Q86SQ0_ 41	1085	449	861	781	0.029531
PHLDB2	LERQRLETILSLCA	>Q86SQ0_ 447	97	47	36	2	-0.0659431
PHLDB2	QKINKELEKLQLSD	>Q86SQ0_ 478	1631	520	823	230	-0.0181474
PHLDB2	ERKKQHKEGLYLSD	>Q86SQ0_ 885	2612	993	1580	796	0.00424848
PHLDB2	QRQKLIEKEVKIRE	>Q86SQ0_ 1088	1158	373	790	550	0.0155658
GALNT10	RKEKRLLQAVALVL	>Q86SR1_ 3	1015	291	385	167	-0.0195713
GALNT10	ARNLKRVAEVWMDE	>Q86SR1_ 388	1174	421	591	230	-0.00952637
SYT9	PRLRDPDISVSLLT	>Q86SS6_ 44	2773	1050	1768	1107	0.0114796
ZNF605	EKSLKCPFDLLIPK	>Q86T29_ 100	983	388	377	85	-0.0325886
RNF180	FHRKSHSLDLNISE	>Q86T96_ 226	2065	849	1234	234	-0.019039
RNF180	LQKQGKYSGVGLLD	>Q86T96_ 396	2558	1098	1853	283	-0.0163618
ALPK2	KVQKYISFSLPLSE	>Q86TB3_ 265	1439	677	1919	1115	0.040139
ALPK2	SCKREGRAPVLLKK	>Q86TB3_ 1780	1331	396	906	594	0.0135017
PATL1	HLRKDPYANLMLQR	>Q86TB9_ 397	1073	395	625	356	0.00547913
PATL1	QREKDWVSKIQMMQ	>Q86TB9_ 408	696	304	342	48	-0.0334949
MYPN	ERRERSSVPIPIPA	>Q86TC9_ 206	1508	617	715	339	-0.00625997
MYPN	QPPKPKLEGVLVNH	>Q86TC9_ 575	1631	758	2174	2606	0.0573383
SRL	HAIRVRIHALLVDR	>Q86TD4_ 798	1426	519	625	222	-0.0170442
PEG10	RKPRSPPRALVLPH	>Q86TG7_ 248	1620	749	1372	440	0.00800227
PEG10	IPLRIKDWPILVEA	>Q86TG7_ 391	689	274	567	83	-0.0128904
PEG10	VLQVKRGWKLQVSY	>Q86TG7_ 586	1281	436	499	124	-0.0306647
TBC1D1	SESKLKQAMLTLEL	>Q86TI0_ 1124	1132	509	1793	493	0.0287081
DPP9	IHGSRKYSGLIVNK	>Q86TI2_ 42	1585	544	718	296	-0.0125903
DPP9	PKKVRKEALLLLSW	>Q86TI2_ 96	1386	554	658	386	-0.00128217
DPP9	QPGKKHPTVLFVYG	>Q86TI2_ 635	2020	838	1782	1656	0.0342814
TADA2B	ITKEEKELRLKLRP	>Q86TJ2_ 250	2157	763	1551	1070	0.0180514
TADA2B	DREKVLCSSLNLSP	>Q86TJ2_ 354	2097	771	1520	1027	0.0181324
TADA2B	LDKVLKKRILNFLT	>Q86TJ2_ 399	1773	624	827	459	-0.00416692
TMEM110	PKHERRPWRIWFLD	>Q86TL2_ 61	2501	1036	1450	503	-0.0057461
DDX53	RDSKMAGELIKILD	>Q86TM3_ 574	2337	908	1205	191	-0.0294978
SETD3	IRKKQKGLSVTFDG	>Q86TU7_ 61	2498	988	1138	257	-0.0257788
TTC7B	EFKAKGYLALGLTY	>Q86TV6_ 469	1259	457	552	156	-0.0225104
ADCK1	LRSKSWPVFLQVHL	>Q86TW2_ 71	1832	727	1290	206	-0.0169448
METTL3	KSRKHAASDVDLEI	>Q86U44_ 212	2160	788	1251	761	0.00676457
PBRM1	LEKEKEDVPVEMSN	>Q86U86_ 1129	1749	663	952	574	0.00437818
PRPF39	EVYRRGLQAIPLSV	>Q86UA1_ 153	1242	487	612	172	-0.0175327
SAPCD2	ILDDRRRGCVHLRE	>Q86UD0_ 42	480	179	281	111	-0.00297929
SAPCD2	TVLERKPLPLGVRA	>Q86UD0_ 137	1227	449	487	123	-0.0290471
MARCH3	NEWRRTNQRVILLI	>Q86UD3_ 215	947	355	406	193	-0.0107467
LRRTM1	YWLLRRPSGVVLCL	>Q86UE6_ 15	1940	779	898	267	-0.018479
LRRTM1	LCLRRNKVAIVVSS	>Q86UE6_ 241	3116	1160	1784	473	-0.0133899
TLK2	KYKERLNRCVTMSK	>Q86UE8_ 260	1107	390	711	306	0.0023191
TLK2	CRDKSMQDRLRLGH	>Q86UE8_ 286	1485	408	739	313	-0.00977439
TLK2	LERLERVRNLHIRE	>Q86UE8_ 429	840	184	441	171	-0.0113297
ABCA12	GVKRQPLWTLVLIL	>Q86UK0_ 20	806	328	300	29	-0.0537881
ABCA12	VLRKANSVLLVVQK	>Q86UK0_ 287	82	30	22	2	-0.068831
ABCA12	SERSRQSYLIGLTL	>Q86UK0_ 629	1632	577	661	85	-0.0446138
ABCA12	RGERLDGFGLLLKK	>Q86UK0_ 1715	989	350	573	105	-0.0220945
ABCA12	GLLLKKIMAILIKR	>Q86UK0_ 1727	1746	636	665	170	-0.0304078
ABCA12	RFGRGFTVKVHLKN	>Q86UK0_ 2479	334	138	236	59	-0.00582522
EVC2	KLDKKMEVFIPLST	>Q86UK5_ 102	1947	681	897	291	-0.0175234
EVC2	ELLKRGVPWLFLQQ	>Q86UK5_ 765	672	223	429	74	-0.0201708
EVC2	AELRRWEHLIFMKL	>Q86UK5_ 826	1164	385	605	186	-0.0144556
EVC2	LLKKCIEDKIHLCE	>Q86UK5_ 922	1703	562	1150	637	0.00986806
EVC2	GATLRRLLSVVLPT	>Q86UK5_ 1140	1798	781	1426	1108	0.0261415
EVC2	RNPKEPEISLHVPP	>Q86UK5_ 1276	1206	448	469	91	-0.0360442
MAGI2	DKDLRHYLNLRFQK	>Q86UL8_ 106	565	215	477	72	-0.0114549
RTN4RL1	SGMLRKGCCVELLL	>Q86UN2_ 3	2165	747	939	160	-0.0353695
RTN4RL1	FHDLRRLTTLFLFN	>Q86UN2_ 221	3557	1194	1750	832	-0.00609507
KTN1	PRDFKLSDALAVED	>Q86UP2_ 82	1955	784	1271	1187	0.0221886
KTN1	KIPGKKVEPVPVTK	>Q86UP2_ 141	915	314	464	45	-0.0427354
KTN1	DDQDKKVETLMVPS	>Q86UP2_ 179	1600	576	810	224	-0.0174411
KTN1	MVPSKRQEALPLHQ	>Q86UP2_ 189	966	413	669	417	0.0154468
KTN1	SSKKQKTENVFVDE	>Q86UP2_ 214	1324	533	856	714	0.0192968
KTN1	AEVKFKDFLLSLKT	>Q86UP2_ 283	1576	616	1554	553	0.0153107
KTN1	DLKAKQNDQVSFAS	>Q86UP2_ 783	1988	710	955	167	-0.0305039
KTN1	KALKEEIGNVQLEK	>Q86UP2_ 839	1207	493	641	200	-0.0118177
KTN1	EVLKKLFPKVSVPS	>Q86UP2_ 1077	2352	972	1843	1542	0.0270957
ZFHX4	TDERKSEALLGFSV	>Q86UP3_ 56	2411	935	1494	778	0.00612109
ZFHX4	GIGKDKEPLISFLE	>Q86UP3_ 327	1276	397	536	81	-0.0401991
ZFHX4	YKYRCNHCSLAFKT	>Q86UP3_ 1351	858	415	699	303	0.0139866
ZFHX4	DRIKKASDVLGLTV	>Q86UP3_ 3021	2431	834	1278	514	-0.00734102
ZFHX4	KKEEKISSALSVLG	>Q86UP3_ 3169	3062	1155	1454	570	-0.0112987
CUZD1	LVRRLMPLTLLILS	>Q86UP6_ 5	2032	709	749	276	-0.023251
GTF2IRD2	LKKGLRKYLLGLSD	>Q86UP8_ 491	2596	1029	966	229	-0.0325469
NFE4	AAGQRKLLSLQLLL	>Q86UQ8_ 51	1089	506	1283	398	0.0201977
RIMS1	ARHERRHSDVALPR	>Q86UR5_ 385	760	186	234	15	-0.0745185
RIMS1	SARESKSTTLTVPE	>Q86UR5_ 931	1753	662	1106	191	-0.0197229
RIMS1	GKPRSRLPNVPLQR	>Q86UR5_ 964	638	285	392	235	0.010117
RIMS1	SRRGRQLPQVPVRS	>Q86UR5_ 1266	2965	923	1851	343	-0.0197727
SMG6	PRKDNRRPDLEIYK	>Q86US8_ 42	1678	685	1036	178	-0.0201633
SMG6	IIKRTKKPDLQIYQ	>Q86US8_ 136	1401	611	1073	777	0.0231148
SMG6	KERPRLKKQVSVSS	>Q86US8_ 289	1697	596	1400	698	0.0156376
SMG6	AKEYRGTLRVTFDA	>Q86US8_ 344	1330	435	1194	370	0.00710748
SMG6	DIRELRAKKLALAR	>Q86US8_ 1203	342	160	132	7	-0.065756
PDZD3	DRRGRVFSPVPVPL	>Q86UT5_ 45	479	146	170	9	-0.0720136
NLRX1	VFLRARKLGLQLNS	>Q86UT6_ 751	2737	1162	3620	1435	0.0299796
NLRX1	LDRNRQLQELNVAY	>Q86UT6_ 833	1409	400	426	31	-0.07119
NLRX1	ARAAREHPSLELLH	>Q86UT6_ 857	1987	846	1631	1007	0.0218614
NLRX1	RARVQRHLELLLRD	>Q86UT6_ 928	1693	766	1746	1034	0.0302396
BCL9L	EEKRRKEEQIGLHG	>Q86UU0_ 531	1992	864	1048	167	-0.0278293
BCL9L	RGLGRRPSDLTISI	>Q86UU0_ 912	2232	954	2021	669	0.010847
PHLDB1	VQRKLSSGDLRVPV	>Q86UU1_ 560	2522	863	1532	568	-0.00363016
PHLDB1	RSIAKRKERLAILD	>Q86UU1_ 843	2965	857	887	309	-0.0340712
PHLDB1	RLARDKNASLQLLQ	>Q86UU1_ 868	266	75	93	5	-0.0727657
USP48	KEERKEEEELNFNE	>Q86UV5_ 635	1456	413	866	667	0.0117285
USP48	KVMKDSAPELNVSS	>Q86UV5_ 874	2137	916	1603	719	0.0107368
USP48	HRKVRGEKALLVSA	>Q86UV5_ 939	2361	887	1564	990	0.0131873
N4BP2	DQKSTRVSDVFLPS	>Q86UW6_ 310	2125	844	1268	649	0.00438977
N4BP2	QVVRKKTSYVGLVL	>Q86UW6_ 432	2035	753	1368	730	0.00958064
N4BP2	MPKRDPGKEVGMCT	>Q86UW6_ 1004	983	304	528	235	-0.0047851
CADPS2	ERRIRLQLYVFVVR	>Q86UW7_ 81	2319	613	558	86	-0.0627104
CADPS2	RQQKLNKQQLQLLK	>Q86UW7_ 110	845	309	368	30	-0.0524249
CADPS2	QIRRELDGRLQLAD	>Q86UW7_ 274	1567	552	877	87	-0.0381453
CADPS2	GKFHKHLQEIFVPL	>Q86UW7_ 922	888	333	524	148	-0.0106435
CADPS2	VKRTRTAFELKLQK	>Q86UW7_ 1054	492	199	608	180	0.0200093
DTX2	AQGRKVLELLKVAW	>Q86UW9_ 546	863	360	566	85	-0.0208603
FAM83A	RPTRLQLEQLGLVP	>Q86UY5_ 405	1864	813	2596	920	0.0295136
AACS	YNKYREERVILFLK	>Q86V21_ 577	1632	592	913	181	-0.0214204
AACS	DLVKRIRDAIRMGL	>Q86V21_ 601	1338	457	447	41	-0.0604798
LUZP1	ELEKLKSLTLSFVS	>Q86V48_ 185	2579	937	1798	722	0.00409202
LUZP1	LRSRAIIKPVIVDK	>Q86V48_ 751	1919	753	1456	960	0.0197858
LUZP1	PSSRRTQSSLTVSE	>Q86V48_ 991	2255	907	1084	263	-0.0218426
LUZP1	TRRNRVGDTITVAA	>Q86V48_ 1005	2253	769	1020	133	-0.0401519
ZNF429	RYDKRGHENLQLRK	>Q86V71_ 102	1230	407	502	39	-0.0568056
CD163	TKKRRQRQRLAVSS	>Q86VB7_ 1073	1393	539	860	129	-0.0237747
MORC1	DEVKKAEEAVKIAE	>Q86VD1_ 290	651	255	518	347	0.0220202
MORC1	QRELKTARTLSLFY	>Q86VD1_ 344	1776	621	1203	575	0.0068612
MORC1	QYQRRQAMGIPFII	>Q86VD1_ 474	1461	496	734	509	0.00382201
MORC1	SWEMKRKQSLNFVE	>Q86VD1_ 702	1069	379	398	69	-0.0407628
MORC1	LKSKLREILLYFFP	>Q86VD1_ 822	1716	549	552	66	-0.0560778
MORC1	LKNLRIKLALLLQK	>Q86VD1_ 918	1325	516	547	199	-0.0183594
IGFN1	SRRSGKDGRLDIYG	>Q86VF2_ 416	4228	1127	1999	340	-0.033788
KIF27	RIPERRPYTVPFDT	>Q86VH2_ 578	2876	1211	2035	607	-0.00142241
KIF27	FRKKMDAAKLRVQV	>Q86VH2_ 804	1742	634	956	436	-0.0022476
KIF27	QQDSKKLASLSIQN	>Q86VH2_ 825	2807	1088	2594	1751	0.0280032
KIF27	EEKTKISEQVEVLQ	>Q86VH2_ 1013	1372	553	754	219	-0.0122756
KIF27	RKELRQISALELSL	>Q86VH2_ 1361	1059	438	709	150	-0.0119223
KIF27	LSLRRSSLGVGIGS	>Q86VH2_ 1374	2223	849	1560	1312	0.0223518
IQGAP3	SDREQKAQELGLVE	>Q86VI3_ 342	1856	639	581	38	-0.0710581
IQGAP3	TERVLRNPAVALRG	>Q86VI3_ 630	1782	434	779	98	-0.0446864
IQGAP3	NKTTKFMEAVIFSL	>Q86VI3_ 981	1209	466	492	68	-0.0421151
IQGAP3	YASSRREAYLLLQL	>Q86VI3_ 1000	1109	440	495	78	-0.0351579
IQGAP3	NKAKVNVNLLIFLL	>Q86VI3_ 1612	1231	435	568	263	-0.00889399
ZC3H18	SKSPKKKLGVSVSP	>Q86VM9_ 523	1129	428	968	488	0.0179366
TAX1BP1	HELRREVEDLKLRL	>Q86VP1_ 432	1249	408	986	371	0.00669002
TAX1BP1	VHKKCPLCELMFPP	>Q86VP1_ 728	1940	748	1247	1119	0.0205204
PACS2	SKRILRSHEIVLPP	>Q86VP3_ 73	2598	935	1497	547	-0.00570612
PACS2	SGRITKTESLVIPS	>Q86VP3_ 410	2862	1212	1209	212	-0.0343208
CAND1	SERKVVKMILKLLE	>Q86VP6_ 47	1136	383	749	631	0.0190939
CAND1	SFLRKNQRALKLGT	>Q86VP6_ 660	2234	829	1717	387	-0.00573342
CAND1	VKNSRSTDSIRLLA	>Q86VP6_ 826	1758	725	931	332	-0.00867074
CAND1	DLNVRRVALVTFNS	>Q86VP6_ 1023	2347	763	1824	1295	0.0212115
LCA5	GLPNRKGVRVGFRS	>Q86VQ0_ 76	2015	579	1047	180	-0.0293142
RTTN	QRPKIVQSLLSLLK	>Q86VV8_ 226	1042	466	427	59	-0.040834
RTTN	TRLKSMLRLLLVKK	>Q86VV8_ 756	1256	469	713	428	0.00581931
RTTN	LFIGKKPIELRLDD	>Q86VV8_ 811	2701	966	2763	1842	0.0311447
RTTN	RLDDRRELVIKLET	>Q86VV8_ 821	1714	525	824	120	-0.0358935
RTTN	VLRKSAAEQLAVIM	>Q86VV8_ 848	1502	311	157	62	-0.0746236
RTTN	SVFRRYHLPVHVIG	>Q86VV8_ 984	1969	793	888	241	-0.0216607
RTTN	IKEQRKNSSLELLN	>Q86VV8_ 1155	781	331	697	162	0.0017723
RTTN	VTDRKCSELLYVFQ	>Q86VV8_ 1228	1580	473	1452	1200	0.0308568
RTTN	LLRKAGAITLPFVT	>Q86VV8_ 1752	3270	1156	1786	504	-0.0141023
RTTN	KYKHKSSPLLPLLI	>Q86VV8_ 2112	1919	712	1307	329	-0.00783852
ARHGEF25	LSSRGRERRVFLFE	>Q86VW2_ 375	1179	375	1117	279	0.00387901
SGMS1	NGYRKEMIKIPMPE	>Q86VZ5_ 118	1358	454	859	323	-0.00186365
JAZF1	SLKKKIQPKLSLTL	>Q86VZ6_ 77	927	355	1064	229	0.00911972
CYP4Z1	QRRRWMIRALHLFP	>Q86W10_ 35	1847	817	2103	1583	0.0397002
ZSCAN30	RDGRMVAGKVLMAK	>Q86W11_ 184	683	269	270	47	-0.0375946
NLRP10	ESRREVQRLLEVKE	>Q86W26_ 492	1750	613	801	591	0.00186146
NLRP10	ISKKDSFSNLELKF	>Q86W26_ 522	1309	538	1057	297	0.0021691
NLRP10	SMKHNRTWDLEFSL	>Q86W26_ 556	1456	416	643	200	-0.0215707
NLRP10	AKIKNLVKGIQMNN	>Q86W26_ 571	1489	497	613	117	-0.0349316
NLRP8	GNKRKLLKVIPLLH	>Q86W28_ 584	2619	1018	3261	1512	0.0307518
NLRP8	RSPRCRLQCLRLED	>Q86W28_ 784	1364	563	781	105	-0.0289059
THOC6	LRTAKEVQTIEVYK	>Q86W42_ 198	500	146	431	140	0.00586379
METTL16	EKPRKPITFVVLAS	>Q86W50_ 307	1613	605	948	391	-0.00175386
PARG	RRMPRCGIRLPLLR	>Q86W56_ 463	1229	352	521	184	-0.020125
BPHL	LMKALKFKKVSLLG	>Q86WA6_ 126	1373	441	406	67	-0.0516571
LONP2	KLKKRVLEYLAVRQ	>Q86WA8_ 348	1420	389	451	270	-0.0191527
SBF2	LDKEVRAVFLRLFA	>Q86WG5_ 353	1403	326	942	190	-0.016887
SBF2	NQLLKRQAALYIFG	>Q86WG5_ 1311	2866	1151	1437	219	-0.0313082
SBF2	KGEKHAKKGVCIWE	>Q86WG5_ 1530	616	239	320	232	0.00710854
SBF2	IDRMHKRSPIFFNY	>Q86WG5_ 1547	1195	434	938	329	0.00551126
RASSF3	IKEKVHKYNLAVTD	>Q86WH2_ 55	1365	471	651	213	-0.016055
PKHD1L1	PNRRPYGDILLFPY	>Q86WI1_ 732	3066	1153	1568	668	-0.00642107
PKHD1L1	VRTKYTGTNVSLQR	>Q86WI1_ 800	1075	360	673	201	-0.00776016
PKHD1L1	NTRVKNSKRLLFEV	>Q86WI1_ 1549	1541	583	765	258	-0.0131293
PKHD1L1	NRVRGNLIALSVWP	>Q86WI1_ 3381	1686	581	818	367	-0.0078482
PKHD1L1	DTETRRLSPVAIMG	>Q86WI1_ 3781	2962	1128	1393	284	-0.0272323
PKHD1L1	RRKRSMGFIIEIEI	>Q86WI1_ 3984	1477	448	554	286	-0.0154676
PKHD1L1	PLRTGKNYKIEFIL	>Q86WI1_ 4160	745	327	349	67	-0.0278532
NLRC5	RRKQCKKQQLELAK	>Q86WI3_ 134	1225	410	674	368	0.00158067
NLRC5	FRQRCIPRSLCLSE	>Q86WI3_ 1104	1927	822	1336	369	-0.00397132
NLRC5	LSKCKDLSQVDLSA	>Q86WI3_ 1241	2693	918	1190	267	-0.0281455
NLRC5	SCPRVREASVNLGS	>Q86WI3_ 1300	2618	1006	2093	1160	0.0175466
NLRC5	MLKRLDLSHLLLNS	>Q86WI3_ 1553	2573	998	3062	1416	0.0288986
NLRC5	LVLCRRLEELMLGC	>Q86WI3_ 1662	1393	381	716	212	-0.0170889
CHD1L	IVYRKAASKLQLTN	>Q86WJ1_ 481	1976	731	1046	235	-0.0204672
CHD1L	EDRKSFEQLVNLQK	>Q86WJ1_ 589	1590	620	1228	856	0.0217695
CHD1L	GRSLRNKGSVLIPG	>Q86WJ1_ 611	1931	880	1414	470	0.00305005
CHD1L	ESRNKGQDLLALIV	>Q86WJ1_ 791	2756	905	1214	150	-0.0427774
CHD1L	LAAKKKKASVHLPR	>Q86WJ1_ 832	310	150	366	53	0.00235679
GPBP1	NPKSRAPRMLVIKK	>Q86WP2_ 166	775	318	324	51	-0.0375233
GPBP1	VIKKGNTKDLQLSG	>Q86WP2_ 176	1610	548	703	291	-0.0139926
RALGPS2	SELKKSFDAVVFDV	>Q86X27_ 35	3744	1222	3162	2032	0.0221214
LRRC6	VMIKGKPFQLVLPA	>Q86X45_ 346	712	312	762	267	0.0189371
LRRC6	NTRSKHMEKLEVDP	>Q86X45_ 409	1035	343	435	68	-0.0389384
CHSY1	ARGRRAWLSVLLGL	>Q86X52_ 4	1393	480	691	417	0.000104113
CHSY1	GPRDRNFLFVGVMT	>Q86X52_ 82	2221	588	828	141	-0.043132
SNX32	ELKHAKASTLILRN	>Q86XE0_ 383	1538	597	754	456	0.00050661
MICU3	WRRRRRWGELSVAA	>Q86XE3_ 59	1896	698	763	253	-0.0219602
MICU3	PPRGRGMLPIPVAA	>Q86XE3_ 112	2070	643	1139	274	-0.0185076
MICU3	FFGKKGKAELNFED	>Q86XE3_ 349	2220	553	1024	295	-0.0226306
NCAPG2	QRLKNLLTDVLLES	>Q86XI2_ 53	1876	713	2138	1980	0.0436527
NCAPG2	DLLKKVTGELAFDT	>Q86XI2_ 421	2736	970	1191	197	-0.0357502
NCAPG2	NSEKVRVAFVDMLL	>Q86XI2_ 474	1497	611	693	192	-0.0200514
NCAPG2	RPVSRRLVSLIFNS	>Q86XI2_ 516	2838	1323	2251	671	0.00373838
NCAPG2	KVFKDDRCKIPLFM	>Q86XI2_ 660	436	124	215	12	-0.058315
NCAPG2	RPVKPELALVYIEY	>Q86XI2_ 753	3431	1260	1517	548	-0.0162363
NCAPG2	SFRKQPEEGLRLLY	>Q86XI2_ 970	2101	600	1054	969	0.00932116
PPP1R3B	KPSKPLRPCIQLSS	>Q86XI6_ 29	2581	1056	2005	776	0.00826918
PPP1R3B	VQEKKVKKRVSFAD	>Q86XI6_ 57	2120	870	1162	114	-0.038187
C19orf68	ALLRRFPRMLLVDR	>Q86XI8_ 223	1312	486	639	124	-0.0272273
C19orf68	NWEPRRDMWVRFRA	>Q86XI8_ 384	508	184	554	1315	0.0640814
GAS2L3	KCPKLPKANIPVRP	>Q86XJ1_ 498	1555	582	1033	135	-0.0244186
ANKLE2	ICERSKNKSVELKE	>Q86XL3_ 456	1284	491	666	253	-0.00849116
ZNF761	SSLLRKHQIIHLAD	>Q86XN6_ 231	1902	811	883	121	-0.03646
PLA2G4D	RPGRRLDLILSFDY	>Q86XP0_ 661	2274	970	2696	968	0.0233539
DDX42	RFKGGKGKKLNIGG	>Q86XP3_ 644	2118	714	816	159	-0.0369727
CATSPER3	DSIRKFERELMLEQ	>Q86XQ3_ 276	1602	559	770	216	-0.0193498
TICAM2	GKSKINSCPLSLSW	>Q86XR7_ 5	1185	468	948	861	0.02956
TICAM2	ESDSKKSEDLSLCN	>Q86XR7_ 35	2085	698	881	285	-0.0212845
CEP57	RPGEKRRKNLQLLK	>Q86XR8_ 473	817	281	458	256	0.00306088
ZNF677	KYVKCFENKIGLSL	>Q86XU0_ 182	577	229	295	140	-0.00348614
DTX1	NEKGRKVLRLLITA	>Q86Y01_ 543	1083	221	625	144	-0.0205362
VRK2	KRNEKYKLPIPFPE	>Q86Y07_ 5	755	276	289	130	-0.0166864
VRK2	WKVQKEEKLIGLMN	>Q86Y07_ 377	1722	597	556	163	-0.033956
DZIP3	FEVVRKDEYITIEN	>Q86Y13_ 342	1543	594	1004	899	0.0209375
DZIP3	GASYRKLISLKITD	>Q86Y13_ 357	1819	732	1010	178	-0.0238182
DZIP3	ILRLCKYRDILLSE	>Q86Y13_ 504	1493	475	1091	533	0.00971631
DZIP3	NSIWKKVSDILLRL	>Q86Y13_ 531	931	391	352	176	-0.0136971
DZIP3	EDFKRQLRTVTFRW	>Q86Y13_ 768	843	349	579	89	-0.0185443
DZIP3	LQCRRDFGLLHLEQ	>Q86Y13_ 870	1615	629	1075	1442	0.0315648
KRT73	RMLREYQELLSVKL	>Q86Y46_ 412	1123	406	443	38	-0.0551699
DNAAF5	GTRVKSAQLLPVLL	>Q86Y56_ 376	932	294	188	18	-0.0797991
STX12	EERQREEQLVSFDS	>Q86Y82_ 146	2007	694	1003	243	-0.0213839
KIF18B	DGDRSKQLALKVLC	>Q86Y91_ 524	1930	741	845	167	-0.0307274
KIF18B	STLKRPAGPLVLPE	>Q86Y91_ 820	1636	599	851	217	-0.0181992
KIF18B	SNRRNGKDLIRVGR	>Q86Y91_ 841	1040	316	368	28	-0.0634873
KMT5C	HCRLRGEALVALGQ	>Q86Y97_ 367	1364	466	1113	322	0.00201574
PALB2	EEKEKLKEKLAFLK	>Q86YC2_ 14	727	321	885	880	0.0489627
PALB2	LKNIRFTSPVSLEA	>Q86YC2_ 279	1379	517	956	136	-0.020706
PALB2	NKNKDASKNLNLSN	>Q86YC2_ 443	1309	489	814	644	0.0159959
NRROS	KWERLDLGLLYLVL	>Q86YC3_ 642	1436	363	399	277	-0.0214112
PTOV1	GGRGRPPRPLVVRA	>Q86YD1_ 20	696	288	604	263	0.0155084
ZNF573	GKAFRRGHQLTVHQ	>Q86YE8_ 309	801	248	343	85	-0.0276615
DZIP1	QIEKLRSEIVVLKE	>Q86YF9_ 238	1960	696	752	183	-0.0314707
DZIP1	MQKTKEEDFLKLFD	>Q86YF9_ 276	2170	768	1482	913	0.0133293
ZNF280B	QCSKCRLQFLTFKE	>Q86YH2_ 464	1765	600	1100	396	-0.00337227
PDSS2	KAGKGVTSAIDLCR	>Q86YH6_ 353	1868	729	962	214	-0.0214183
MARCH9	SRLRMFLNELKLLV	>Q86YJ5_ 5	1972	626	803	186	-0.0310793
THNSL2	LMRRGDNWMLMLRD	>Q86YJ6_ 455	3472	1218	2186	566	-0.0106319
ANKRD13B	VVKRLAGIPVLLEK	>Q86YJ7_ 111	1092	412	628	93	-0.0270378
ANKRD13B	KLRKAQDFYVEMKW	>Q86YJ7_ 122	764	248	314	122	-0.0182058
PPARGC1B	FGKKSFEQTLTVEL	>Q86YN6_ 587	1278	528	602	228	-0.0118168
GATAD2A	SERRPPSPDVIVLS	>Q86YP4_ 96	2162	862	1747	706	0.0106714
RAB11FIP4	RVERVAALGLRFGQ	>Q86YS3_ 37	1082	416	972	162	-0.00657986
RAB11FIP4	KLEREKATEVELLN	>Q86YS3_ 410	1941	631	809	145	-0.0361297
RAB11FIP4	MMDKLRQNRLEFQK	>Q86YS3_ 481	644	230	391	169	0.000306495
C2CD5	NRFRQSSCGVKFFC	>Q86YS7_ 136	1248	447	537	229	-0.0135094
C2CD5	NCRKQKVPDVLFTT	>Q86YS7_ 487	945	361	1851	2282	0.0717788
C2CD5	SHGKKDAFVLEIDD	>Q86YS7_ 674	1972	620	939	164	-0.0317494
C2CD5	SVRVIRLSSLNLTN	>Q86YS7_ 729	1933	749	1587	202	-0.0165001
C2CD5	AKITKYLGIINMFF	>Q86YS7_ 887	1349	492	653	130	-0.0269632
MIB1	IRNKKGQSPLDLCP	>Q86YT6_ 769	1986	722	942	119	-0.0386495
RASAL3	PPKESRTSRLRLSK	>Q86YV0_ 76	1442	622	1071	202	-0.0103061
RASAL3	LRARIRARRLRVLP	>Q86YV0_ 416	1263	435	382	85	-0.0431538
RASAL3	ERYKELAEFLTFHY	>Q86YV0_ 431	1568	488	788	342	-0.00795515
PLCZ1	EKTQRLLEKLDIRC	>Q86YW0_ 23	1443	488	975	1224	0.0296054
PLCZ1	ETGVKKLPGVMLFK	>Q86YW0_ 327	1335	496	1054	361	0.00532661
PLCZ1	KKTRKLKIALALSD	>Q86YW0_ 341	1890	838	1667	519	0.00860238
TREML1	MAKRKQGNRLGVCG	>Q86YW5_ 186	2137	840	1193	128	-0.0356229
MED12L	QLKKITKDILKILN	>Q86YW9_ 745	2226	750	625	39	-0.0765987
MED12L	AVLRRYHSCLILNP	>Q86YW9_ 888	2147	839	1114	267	-0.0193334
CCDC125	RQLRGKEEALKILQ	>Q86Z20_ 136	653	165	240	17	-0.0649656
CCDC125	ENLKVKTEEIKMLK	>Q86Z20_ 219	949	317	389	165	-0.0160184
CCDC125	QLMRKNDQALQLTQ	>Q86Z20_ 336	1052	391	774	131	-0.0142801
CCDC47	SKNKDPITIVDVPA	>Q96A33_ 115	1733	602	1193	944	0.0194942
CCDC47	EKKQMKMKQIKVKA	>Q96A33_ 471	480	161	226	19	-0.0492175
SYAP1	EAVRPKTPPVVIKS	>Q96A49_ 245	1446	560	924	160	-0.0189867
SYAP1	EDLRKEMEQLVLDK	>Q96A49_ 291	930	289	673	717	0.0277998
EXOC4	VSKSKDPSGLLISV	>Q96A65_ 16	2157	835	1339	266	-0.0168444
EXOC4	SGIKKMCRNIFVLQ	>Q96A65_ 868	1448	290	387	32	-0.0753592
JAKMIP2	KGEKPEALIVALQA	>Q96AA8_ 8	878	332	292	50	-0.0450488
JAKMIP2	LRTKLTDIQIELHQ	>Q96AA8_ 27	1103	518	1076	409	0.0177182
JAKMIP2	LAKRNDELMVSLQR	>Q96AA8_ 335	811	313	440	65	-0.0292284
FERMT2	FQGGKKEELIGIAY	>Q96AC1_ 581	1654	681	1118	679	0.0136162
KIFC2	TDSEKRVQHLTLEN	>Q96AC6_ 234	1418	589	1793	1080	0.0380609
TTC17	IKAKVPLGDLDLYD	>Q96AE7_ 116	2842	1168	1483	454	-0.0129197
TTC17	SRHNKDIALVNLAN	>Q96AE7_ 258	1442	633	2061	3057	0.0647765
TTC17	KGRRLDLQGIRVLK	>Q96AE7_ 798	2057	673	1785	666	0.0102128
SLC25A46	PHSKRLLPLLSLIF	>Q96AG3_ 256	2598	1159	1309	288	-0.0216269
LRRC59	DQERERQRRLEVER	>Q96AG4_ 157	1104	339	516	440	0.00524103
LRRC59	RKHTRSWAVLKLLL	>Q96AG4_ 240	1558	507	787	477	0.000529456
NABP1	RDIKPGLKNLNVVF	>Q96AH0_ 12	1323	563	1116	1007	0.0319938
MRGPRF	DKSQRLWEPLRVVF	>Q96AM1_ 298	1697	578	706	99	-0.0417474
ACD	QARGVRGRGLLLRP	>Q96AP0_ 43	1994	674	1419	550	0.00355991
ACD	LLRPRPAKELPLPR	>Q96AP0_ 53	1292	527	1313	386	0.0122232
CIDEC	PAKKIDVARVTFDL	>Q96AQ7_ 136	2244	1058	2536	2555	0.0468067
MCUR1	GRQRLLFLPVGLSG	>Q96AQ8_ 17	1824	771	3705	2693	0.0612737
E2F7	ELKRETYGQIQVCA	>Q96AV8_ 390	121	40	81	8	-0.031656
MIB2	ARENKSSLSVALDK	>Q96AX9_ 468	1135	395	578	66	-0.0385723
EME1	PEREEKIVVVDISD	>Q96AY2_ 40	2586	819	1988	2297	0.0322408
TTC28	KLDKSPFVVVSVVG	>Q96AY4_ 190	1772	650	662	66	-0.0536138
TTC28	RGRTRAFADLLVER	>Q96AY4_ 1196	1564	534	800	101	-0.0361298
TTC28	PERARDALRVLLHL	>Q96AY4_ 1737	1277	513	1120	408	0.01146
TTC28	TSKRDVLSLLNLSP	>Q96AY4_ 2388	2014	918	1318	204	-0.0196198
ISG20	IRARRGLPRLAVSD	>Q96AZ6_ 169	1768	828	1976	994	0.0297316
RAD51AP1	KVKEIKKKEVKVKS	>Q96B01_ 230	1330	453	912	236	-0.00749667
EXOSC8	EVNLKKKSYLNIRT	>Q96B26_ 182	1404	563	725	253	-0.0103701
AKT1S1	RFRARTGTELVLLT	>Q96B36_ 21	2062	775	1213	426	-0.00554468
AKT1S1	EAARRCLHDIALAH	>Q96B36_ 59	2617	943	1559	696	0.000394878
TMEM186	SRLKLAQTALTVVA	>Q96B77_ 73	1491	416	618	156	-0.0292101
TMEM186	YFLRRLVGILYLNE	>Q96B77_ 125	1427	476	576	425	-0.00340581
TMEM186	TKDRPQEMFVRIQR	>Q96B77_ 168	831	299	511	84	-0.0222394
SH3KBP1	KPIKLRPRSIEVEN	>Q96B97_ 222	1335	510	894	157	-0.0169043
SH3KBP1	KERPEREPKLDLQK	>Q96B97_ 381	1103	323	706	105	-0.0244633
SH3KBP1	DASKKTSKTVTISQ	>Q96B97_ 531	1247	517	868	311	0.00220787
PHF21A	GRPPKYNAVLGFGA	>Q96BD5_ 430	1119	478	813	98	-0.0219324
APH1A	LCRRQEDSRVMVYS	>Q96BI3_ 246	3493	978	2214	1463	0.0104757
PINX1	RGKKKLQKPVEIAE	>Q96BK5_ 297	584	220	328	43	-0.0308885
PPWD1	ATLAKKRKVLEFER	>Q96BP3_ 62	1250	465	968	270	-0.000329212
ZBTB8A	KESIKKTKHLRLSQ	>Q96BR9_ 208	807	308	569	271	0.00894787
UPRT	GNRASRAKVILLTG	>Q96BW1_ 43	1957	737	1182	325	-0.0103426
ATG2B	YYLRKDSLSVGVSS	>Q96BY7_ 376	1781	606	823	287	-0.015867
ATG2B	MPRKAHSNMLTVKA	>Q96BY7_ 1673	856	309	253	26	-0.0621943
ATG2B	FREFRFTSEVPIRL	>Q96BY7_ 1809	143	76	158	49	0.018589
TBC1D20	RFVKLAVMGLTVAL	>Q96BZ9_ 366	769	276	232	42	-0.0479004
ZBTB9	KPKRDRHIMLTFSL	>Q96C00_ 395	1252	527	567	148	-0.0221267
MIEF2	AYFRSKFPELPFGA	>Q96C03_ 165	1146	434	758	124	-0.019144
DHX58	LHLRRYNDALLIHD	>Q96C10_ 285	2263	906	1617	400	-0.00585366
FGGY	YYDKKYQVFLKLVE	>Q96C11_ 529	1968	730	606	88	-0.0521397
ARMC5	RLRKTLDLALSILA	>Q96C12_ 124	1551	632	660	160	-0.0265586
ARMC5	TEVRRLGGILPLVT	>Q96C12_ 150	2510	1022	933	200	-0.03481
ARMC5	KRAVREGTILILAN	>Q96C12_ 295	1181	416	681	187	-0.0126495
ARMC5	RARLRDAGGLDLLM	>Q96C12_ 364	2378	988	1121	439	-0.01095
ARMC5	CPRKRGLALVGLVE	>Q96C12_ 896	1911	671	1210	937	0.0157695
SYTL4	IQERQKEPSVLFEV	>Q96C24_ 175	1687	605	1311	677	0.0142736
SYTL4	GDRSKSVPGLNVDM	>Q96C24_ 293	1101	454	862	885	0.0319365
ZNF707	ERRKQRAVELSFIC	>Q96C28_ 166	1285	396	512	130	-0.0299413
PYCR2	ALKKTLLDRVKLES	>Q96C36_ 283	2811	969	1137	199	-0.0374746
ROPN1L	LPKEKFKALLQLDP	>Q96C74_ 108	2368	1016	2147	1516	0.0290242
ROPN1L	ENKIKWINFLALGC	>Q96C74_ 123	1516	506	875	341	-0.00461554
ROPN1L	NIDARKNGMIGLSD	>Q96C74_ 201	1729	736	1167	651	0.0117558
DCPS	PQLGKRKRELDVEE	>Q96C86_ 10	2098	734	1392	522	0.000256116
SDCCAG3	RAVKAENHVVKLKQ	>Q96C92_ 337	1147	419	487	38	-0.0544747
C8orf44	TKNTKISQVLELFL	>Q96CB5_ 76	781	330	517	402	0.0188767
C8orf44	KRLSKGFWSLLFSN	>Q96CB5_ 143	1941	531	637	95	-0.0510809
INTS12	TKLKQETTFLAFKR	>Q96CB8_ 252	526	190	469	59	-0.0140203
RHBDF1	GPRRGQRIAVPVRK	>Q96CC6_ 351	1257	418	564	146	-0.0242985
RHBDF1	DLYRKRCQIIIFQV	>Q96CC6_ 799	2032	772	1185	122	-0.035128
FBXL8	PSRRAAIELLMVLA	>Q96CD0_ 86	2393	604	792	342	-0.0258998
FBXL8	ACPRLRALGLHLAS	>Q96CD0_ 192	2445	1017	1711	830	0.00967833
FBXL8	LRRRHPGLAVELEL	>Q96CD0_ 246	1567	595	1059	479	0.00601568
FBXL8	HCPRLRTYTLKLTR	>Q96CD0_ 353	1402	571	1881	1093	0.0393936
CTHRC1	SPQRLRGLLLLLLL	>Q96CG8_ 12	2876	1012	937	117	-0.0538919
CTHRC1	FTKMRSNSALRVLF	>Q96CG8_ 130	2108	712	882	390	-0.0141435
ZNF653	SRKKYDVRRVYLGE	>Q96CK0_ 52	2406	898	1299	819	0.00502005
ZNF653	IETKKEKEDLCLLK	>Q96CK0_ 389	1493	545	678	79	-0.0422606
ZNF653	GKRFEKLDSVKFHT	>Q96CK0_ 594	2903	1059	2790	2076	0.0314556
RPUSD4	AVQRRVQEIVRFTR	>Q96CM3_ 71	1218	480	589	53	-0.045445
RPUSD4	EQSKARYIPLHLHA	>Q96CM3_ 314	1671	703	972	342	-0.00517169
LRRC45	LREEKSKQFLDLME	>Q96CN5_ 252	1454	515	743	878	0.0175123
ISOC1	CKVRLVPLQIQLTT	>Q96CN7_ 94	2114	814	1792	1114	0.0226019
GCC1	ERTQRQDLELRLEE	>Q96CN9_ 258	1075	369	991	161	-0.00694977
GCC1	YEKAKQKDQLAIQK	>Q96CN9_ 382	904	296	333	37	-0.0523526
GCC1	DKMEKLKRLLQVAA	>Q96CN9_ 435	1086	466	681	107	-0.0213487
GCC1	VAARKSQVTLDVEK	>Q96CN9_ 448	1053	488	471	133	-0.020078
GCC1	FERYKMRAQVVLKS	>Q96CN9_ 494	1911	772	1142	459	-0.00121099
GCC1	AELKEKYISLRLSC	>Q96CN9_ 528	1913	723	1396	260	-0.0122012
GCC1	ELHKQRDRALAVLT	>Q96CN9_ 587	3607	1265	1770	963	-0.00267608
GCC1	LRKQKHRLEVEVHQ	>Q96CN9_ 671	1418	507	563	86	-0.0412055
HAUS1	NRVRDRDVYLVIED	>Q96CS2_ 45	1556	452	885	249	-0.0139233
HAUS1	TKSKSEEIKIELEK	>Q96CS2_ 130	630	273	364	430	0.0237014
HAUS1	KLEKNLTATLVLEK	>Q96CS2_ 142	734	295	534	79	-0.0174024
HAUS1	KLARLKQQTIPLKK	>Q96CS2_ 223	821	365	811	369	0.0221318
HAUS1	PLKKKLESYLDLMP	>Q96CS2_ 235	1445	503	668	413	-0.00201522
FAF2	AKRELRFLLVYLHG	>Q96CS3_ 168	3185	957	995	129	-0.0557204
ZNF689	GRCFRQRWSLAVHK	>Q96CS4_ 464	919	387	358	88	-0.0294698
PLEKHB2	ERYRDNDSDLALGM	>Q96CS7_ 193	1311	277	512	39	-0.0620677
FOXRED1	VLKRIHEVHVKMDR	>Q96CU9_ 264	1080	414	684	429	0.0113419
FOXRED1	MVLKGRFQTIDLSP	>Q96CU9_ 458	2159	909	1192	295	-0.0156213
OPTN	DRDWRQQRNIPIHS	>Q96CV9_ 542	1335	410	580	231	-0.0158133
TUBGCP3	GVLKNKWSILYLLL	>Q96CW5_ 88	2253	694	768	251	-0.0300374
TUBGCP3	YKAREPRLRVSLGT	>Q96CW5_ 887	943	415	754	312	0.0114968
ZNF501	ISLRMKHGRVNMQK	>Q96CX3_ 9	1708	588	789	113	-0.0370609
NMD3	ISKKHTLGEVWVQK	>Q96D46_ 338	1086	336	558	119	-0.0241012
COQ8B	ETARRIQDLIPVLL	>Q96D53_ 464	1315	456	701	750	0.0166532
TMCO6	EEKEREGALVSLRR	>Q96DC7_ 81	986	366	401	232	-0.00819114
TMCO6	LRDERVVAALFILL	>Q96DC7_ 334	2038	615	704	128	-0.0436663
ANAPC16	WRFKPIEQLLGFTP	>Q96DE5_ 95	1851	607	758	256	-0.0216263
MSI2	ECKKAQPKEVMFPP	>Q96DH6_ 183	1952	679	1331	660	0.00796375
SNRNP40	EQQKRKGPELPLVP	>Q96DI7_ 6	1168	442	496	43	-0.0517114
SNRNP40	VPVKRQRHELLLGA	>Q96DI7_ 18	652	173	284	15	-0.0649767
MBD6	QRCVREGAVLYISP	>Q96DN6_ 27	1566	610	943	269	-0.00935147
MBD6	PGSRREPGRLALKW	>Q96DN6_ 883	1294	571	1010	136	-0.0162526
MTFMT	VREKPPWRVLFFGT	>Q96DP5_ 43	2491	920	1046	391	-0.0174056
MTFMT	PTKKKQKKTVAMQQ	>Q96DP5_ 375	132	37	40	1	-0.0967131
DNAH11	ARDFREAPTLRLTS	>Q96DT5_ 11	1328	476	642	112	-0.0302874
DNAH11	FISKKITESIGVND	>Q96DT5_ 131	1448	590	677	354	-0.00449906
DNAH11	RGKMSRRTLLPIPT	>Q96DT5_ 205	2286	838	1623	505	-0.00122647
DNAH11	HRVERTQKNVKVIQ	>Q96DT5_ 826	716	234	316	31	-0.0482464
DNAH11	DMKPFKVSLLTIIK	>Q96DT5_ 1114	706	265	235	10	-0.0783277
DNAH11	RERFRHYAPLGFNA	>Q96DT5_ 1264	1123	424	1201	877	0.035435
DNAH11	GDKNRPEDQVLMRA	>Q96DT5_ 2085	1190	424	646	125	-0.0233027
DNAH11	LLRKKEIDPLELDF	>Q96DT5_ 3795	1522	574	824	277	-0.00982521
ZBTB10	RGTRNYKKTLLLRH	>Q96DT7_ 297	1167	449	625	377	0.00385379
ITPKC	VSFRKHYPWVQLSG	>Q96DU7_ 406	2896	1071	1866	1549	0.0184699
PABPC5	AELRRRFERLRLKE	>Q96DU9_ 285	1275	467	1043	426	0.0108284
PABPC5	LKEKSRPPGVPIYI	>Q96DU9_ 294	1349	487	492	49	-0.0546914
MRPL38	RAARLRTASVPLDA	>Q96DV4_ 121	991	361	650	143	-0.0126604
RTP4	EAKPRATWTLKLDG	>Q96DX8_ 20	2775	1152	1970	487	-0.00587703
ERLEC1	AHKEKYKCILPLVT	>Q96DZ1_ 74	2602	778	610	246	-0.0399114
CLIP3	SVGAKKVHQVTMTQ	>Q96DZ5_ 499	1472	588	675	59	-0.0481316
OMA1	IRKNKWKLFLGLSS	>Q96E52_ 190	1847	655	924	156	-0.0297994
OMA1	ITKKQKMDTLPIQK	>Q96E52_ 497	784	294	558	189	0.00105319
LRTOMT	KSGKSLTQSLWLNN	>Q96E66_ 45	1896	752	1846	478	0.00731765
SPDL1	ERLKAAQYGLQLVE	>Q96EA4_ 20	2135	705	1764	856	0.0146294
SPDL1	LKTKIEKLKVELDE	>Q96EA4_ 110	1404	528	522	65	-0.0483211
SPDL1	EKARVANQDLQVQL	>Q96EA4_ 228	594	170	240	38	-0.0411815
SPDL1	MKLRAKLDELKLKY	>Q96EA4_ 426	1990	937	2811	1892	0.0459164
SPDL1	LKKRREVLPVDITT	>Q96EA4_ 450	1178	370	545	132	-0.025075
SPDL1	KKEKKCVKLIGVPA	>Q96EA4_ 527	1345	483	780	608	0.012632
MTMR8	SGAARKETWIALHH	>Q96EF0_ 45	1937	800	1272	261	-0.0134217
ARSG	LPQGRRFDGVDVSE	>Q96EG1_ 384	1443	755	976	486	0.0105328
THAP11	KEMKGSIRHLRLTE	>Q96EK4_ 276	1631	635	1110	303	-0.00560343
KIF1BP	AQRAVRLAVIEFHL	>Q96EK5_ 90	1482	547	548	142	-0.0311552
KIF1BP	RRYRLSHDCISLCI	>Q96EK5_ 126	2096	937	875	161	-0.0332655
FAM120B	LCREKLCESLGLCV	>Q96EK7_ 208	2878	1033	2261	470	-0.00703338
FAM120B	NFDKKGNIILAVSD	>Q96EK7_ 259	1791	677	1254	1269	0.026613
FAM120B	QGEKKLEEILPLGP	>Q96EK7_ 282	1584	599	1036	1330	0.0296251
FAM120B	RPIRQRVYSLLLED	>Q96EK7_ 623	1769	662	1102	344	-0.0061406
MRPL53	GLRPVKQVRVQFCP	>Q96EL3_ 11	1368	484	722	216	-0.0140464
RNF31	CDRPRGCKGLGLGT	>Q96EP0_ 325	1404	545	673	99	-0.0341509
RNF125	ALERRRDPELPVTS	>Q96EQ8_ 24	1954	741	1174	519	0.000843508
CCDC51	QPGEKRPEEVALGL	>Q96ER9_ 47	1381	497	637	154	-0.0243078
CCDC51	RVSREDSQYLELAT	>Q96ER9_ 139	1354	531	728	333	-0.00247123
CCDC51	SRQQRDLHNLMVDL	>Q96ER9_ 257	1139	462	880	183	-0.00684453
SGF29	ERSRSEHNLVNIQK	>Q96ES7_ 28	630	359	399	98	-0.00834939
SGF29	PPRKTMRRGVLMTL	>Q96ES7_ 111	2126	895	1289	181	-0.0254861
DTNBP1	AKVKSKPRTVPFLP	>Q96EV8_ 31	1250	495	715	211	-0.0104459
DTNBP1	HWEKKKTSLVELQE	>Q96EV8_ 89	458	150	183	74	-0.0182977
HSPBAP1	FDRCRTSEVVEIQA	>Q96EW2_ 335	974	310	484	214	-0.00780065
TMA16	PKTCKRKTIITVDQ	>Q96EY4_ 169	1596	713	879	230	-0.0139823
PTCD3	IPKKKTWDKVAVLQ	>Q96EY7_ 61	741	251	628	142	-0.00244294
PTCD3	IELRKVKASVDMFD	>Q96EY7_ 164	1926	744	706	136	-0.0382702
PTCD3	MARDKHPPELQVAF	>Q96EY7_ 537	2001	703	1292	329	-0.0100305
MCRS1	KRVKKSKQPLQVTK	>Q96EZ8_ 117	750	258	287	29	-0.0527892
TRIM11	HLRKQMQDALLFQA	>Q96F44_ 147	968	404	501	73	-0.0308729
ZNF503	GDKDTKSGPLKLSD	>Q96F45_ 155	1580	523	837	532	0.00364862
C14orf79	LEWRRTCPDLLLSD	>Q96F83_ 39	3058	1038	1159	267	-0.0335687
CDCA5	VLKRIVAHAVEVPA	>Q96FF9_ 61	933	345	613	107	-0.0180199
CDCA5	VQSPRRSPRISFFL	>Q96FF9_ 77	837	340	569	122	-0.0111264
ELMOD3	PRRLLKTLELYLAR	>Q96FG2_ 326	1502	681	1339	352	0.0051322
GALNT14	MRRLTRRLVLPVFG	>Q96FL9_ 3	1591	714	1775	713	0.0239954
GALNT14	IKNTKRTAEVWMDE	>Q96FL9_ 353	851	323	327	77	-0.031743
CPNE2	KKNYKNSGIIILRS	>Q96FN4_ 275	1583	567	2030	2449	0.0541959
OTUD5	PPAPRRGGGVGVGG	>Q96G74_ 31	657	345	277	33	-0.0421635
SLC35A4	PRQARWTLMLLLST	>Q96G79_ 15	2682	951	966	142	-0.0460039
SLC35A4	LLMKRQRLPLALQN	>Q96G79_ 211	1386	476	1166	737	0.0219204
BSCL2	LAGRARRLLLQFGV	>Q96G97_ 23	2501	1041	1391	574	-0.00319671
BSCL2	WPRHRFSLQVNIRK	>Q96G97_ 265	989	312	533	91	-0.0274092
LTV1	EKRRQEKELLNLKK	>Q96GA3_ 456	1369	499	867	104	-0.0285224
ZNF274	VKSMKHNSRVKIHQ	>Q96GC6_ 458	1146	387	701	241	-0.00525129
ZNF274	SRSTKQITFIRIHK	>Q96GC6_ 490	1329	259	307	96	-0.0494896
VMP1	RREREERQNIVLWR	>Q96GC9_ 35	964	345	1025	1035	0.0425856
CEP95	KESKSSWKRVSFGR	>Q96GE4_ 145	727	347	611	202	0.00864524
CEP95	IFKKLFEEGLNIQK	>Q96GE4_ 693	680	272	144	86	-0.0325357
ZNF799	YKCKCGKAFIDFYS	>Q96GE5_ 450	2023	745	1422	1295	0.0240695
SMARCD1	PIKQKRKLRIFISN	>Q96GM5_ 177	1639	644	1075	875	0.0191111
SMARCD1	GFQVKRPGDVNVRC	>Q96GM5_ 273	1096	338	742	470	0.0127106
CDCA7L	SRSRRSSIGLRVAF	>Q96GN5_ 134	1783	630	1019	274	-0.0134801
DDX27	KMEKDVYAVLQLEA	>Q96GQ7_ 605	800	270	301	28	-0.0555593
ACSBG1	DQRKFLSMLLTLKC	>Q96GR2_ 604	3120	1181	1866	704	-0.0031354
ZNF486	KFEKCGHGNLHFKK	>Q96H40_ 111	860	393	490	77	-0.0246771
ZNF764	GHRGRVAGRLSVTL	>Q96H86_ 373	1220	451	509	62	-0.0444409
TONSL	EMRTRLYLNLGLTF	>Q96HA7_ 161	1505	654	2716	884	0.0376254
TONSL	SRPRARAKQVRLTC	>Q96HA7_ 871	1071	484	678	107	-0.0205169
TONSL	KAVRDLCRCLSLCP	>Q96HA7_ 1263	2603	904	1483	310	-0.0197362
TONSL	STLQKRPQGLSFLG	>Q96HA7_ 1303	1358	556	1071	988	0.0296181
PRR11	PLKKDGPMQITVKD	>Q96HE9_ 220	1828	709	1715	812	0.0201276
PRR11	PSPKARNPLVTVSD	>Q96HE9_ 254	3166	1289	2336	1640	0.0204415
PRR11	MDLRKLLRKVDVER	>Q96HE9_ 296	1221	446	1301	1396	0.0442596
GRAMD2B	RADRPSSLPLDFND	>Q96HH9_ 236	2598	1337	7636	3784	0.0679671
SENP5	KILWRKGIHLAFSE	>Q96HI0_ 10	685	272	309	57	-0.0309729
SENP5	EVMKKYGSLVPLSE	>Q96HI0_ 512	1525	577	548	84	-0.0446515
FMC1	EKLCRAQHELHFQA	>Q96HJ9_ 51	1083	309	306	29	-0.0675021
DOCK6	HSSRRCSSSLGVPL	>Q96HP0_ 37	519	211	368	29	-0.0333803
DOCK6	RRQHRPPALLTLYP	>Q96HP0_ 224	1651	603	1384	331	-0.00101801
DOCK6	AKNKEKLEKLRLAA	>Q96HP0_ 368	1717	646	1215	410	0.000759527
DOCK6	RRLRPVTAQLKIDI	>Q96HP0_ 487	1170	493	969	386	0.0116721
DOCK6	PRGRPTKEILEFPA	>Q96HP0_ 525	919	290	374	154	-0.0173982
DOCK6	ATVKARVAELYLPL	>Q96HP0_ 1158	1169	655	3787	1630	0.069
ZNF419	GKLFRDMSNLFIHQ	>Q96HQ0_ 238	2078	524	993	181	-0.032095
PGAM5	WDRREPLSLINVRK	>Q96HS1_ 64	1073	429	800	158	-0.00957321
SGSM3	LPRSEKLRSLVLAG	>Q96HU1_ 103	1842	727	1371	352	-0.00346073
SGSM3	QRRKSTITALLFGE	>Q96HU1_ 403	2425	835	888	266	-0.0285482
INTS4	SVRLKIASLLGLLS	>Q96HW7_ 89	2769	1010	1074	364	-0.0229472
INTS4	HTMRKISNNITLRE	>Q96HW7_ 436	1046	445	500	62	-0.0377164
INTS4	PGRHRLITQVYLSH	>Q96HW7_ 889	2023	751	1310	174	-0.0250895
DHTKD1	AARRGLGRALPLFW	>Q96HY7_ 10	870	330	593	84	-0.0213934
DHTKD1	TEERKHLSKLMLES	>Q96HY7_ 163	2372	771	1744	886	0.0110379
ZNF625	TPRVKSCGEVSVGH	>Q96I27_ 32	2104	882	1093	416	-0.00775833
NARS2	FPKHKPSAKLSVRD	>Q96I59_ 21	1716	683	1354	424	0.00363231
REXO5	EAKKARLSTILFTD	>Q96IC2_ 46	1732	667	543	158	-0.0345737
REXO5	KHGPKKIAELNLEA	>Q96IC2_ 385	539	204	441	52	-0.0186226
REXO5	SGKQKKYCFLKFKS	>Q96IC2_ 638	2049	652	1458	578	0.00368244
FBXL20	KRLRTHLPNIKVHA	>Q96IG2_ 398	2312	1014	1145	785	0.00473448
GMPPA	CRVRIPAEVLILNS	>Q96IJ6_ 390	1398	324	801	154	-0.0242735
GMCL1	QPRRSIAFRLRLAS	>Q96IK5_ 449	1805	711	1024	170	-0.0245481
APOPT1	AGARGRGAMVVLRA	>Q96IL0_ 9	247	158	210	35	-0.00526631
ZNF845	SSVLRKHQIIHLGA	>Q96IR2_ 231	1448	561	787	216	-0.0143333
ZNF845	GKFFRHRSYLAVHW	>Q96IR2_ 614	607	252	380	366	0.0216793
ZNF845	GKNFRHNSALVIHK	>Q96IR2_ 810	1421	518	695	460	0.00214052
ZNF845	GKTFRHNSVLVIHK	>Q96IR2_ 922	1039	379	423	131	-0.0231995
ZNF496	VEERRKREELQVPE	>Q96IT1_ 310	1117	433	1109	1610	0.0491145
NGLY1	SRARKLDKGINISD	>Q96IV0_ 213	1753	530	1043	561	0.0035994
NGLY1	GWGKKLSYVIAFSK	>Q96IV0_ 371	516	214	377	99	-0.0033121
NGLY1	NRRKELLQRIIVEL	>Q96IV0_ 429	1197	420	490	355	-0.00294534
SEC22A	EIKLRPPYQISMCE	>Q96IW7_ 146	951	375	668	98	-0.0191106
NSL1	TSKRAVTEMLQLCG	>Q96IY1_ 43	2365	865	1503	438	-0.00715571
PAWR	REKRRSTGVVNIPA	>Q96IZ0_ 157	1295	658	804	281	-0.001486
PAWR	EVVRERQENLRLVR	>Q96IZ0_ 281	1564	563	899	466	0.00255361
ITCH	PQDLRRRLWVIFPG	>Q96J02_ 574	1741	676	888	430	-0.00324759
ABCC12	NVSLRRMKKILIDK	>Q96J65_ 409	1835	684	1426	372	-0.00177711
ABCC12	KKTLRGKTVVLVTH	>Q96J65_ 648	1658	645	1163	715	0.0149745
KIRREL	RRRKGSRKDVTLRK	>Q96J84_ 522	1093	491	1970	2095	0.0660887
WNK4	RLSRRSSVDLGLLS	>Q96J92_ 61	2167	773	949	370	-0.0149874
WNK4	FFREERGVHVELAE	>Q96J92_ 433	720	312	782	595	0.0379641
PIWIL1	MEARRLRSALLFQH	>Q96J94_ 143	1211	558	855	647	0.021348
PIWIL1	VQRELRDWGLSFDS	>Q96J94_ 436	2722	991	1686	1200	0.013138
PIWIL1	SKETRGAPLISVKP	>Q96J94_ 480	1417	613	1269	303	0.00269242
PLEKHA8	ENLKTKMSELRLYC	>Q96JA3_ 114	2330	777	1301	541	-0.00437202
DNAH8	APDKLKGLCIFFVR	>Q96JB1_ 13	1399	447	876	112	-0.0283432
DNAH8	FVRCRNDVAINVKT	>Q96JB1_ 23	1491	479	822	135	-0.0273207
DNAH8	YGRKQSEDIISFIK	>Q96JB1_ 873	1260	464	505	87	-0.037761
DNAH8	EYKKKMSYMIAFIN	>Q96JB1_ 1092	1029	355	478	64	-0.0384364
DNAH8	SRPIRDLDDVRFAM	>Q96JB1_ 1111	1281	577	1173	1541	0.0445774
COG3	PKVRTLIEQIELRS	>Q96JB2_ 306	2098	708	602	132	-0.0457107
COG3	YKTIKTKLPVTLRS	>Q96JB2_ 755	1018	405	532	260	-0.00190782
VPS39	EYRQKLLMFLEISS	>Q96JC1_ 661	1729	707	919	385	-0.00473678
VPS39	GRMGKHEQALFIYV	>Q96JC1_ 698	1102	356	310	55	-0.0518465
VPS39	DRNKDGNKDVYLSL	>Q96JC1_ 729	570	171	494	406	0.0284376
ZNF479	GQDFRRSSALTIHK	>Q96JC4_ 391	1196	419	754	293	-0.00088957
EAF1	DIKRELRAEVDIIE	>Q96JC9_ 174	1194	431	667	318	-0.000546535
ZNF469	ARGRPKTRSLGLAP	>Q96JG9_ 921	1095	407	945	607	0.023846
ZNF469	GRQQRRGKQLKLFR	>Q96JG9_ 943	1045	456	1102	216	0.00445079
ZNF469	RGRGEKRKEVELTQ	>Q96JG9_ 1089	1511	542	701	104	-0.0357695
ZNF469	APRGREAWLVPVPS	>Q96JG9_ 1841	1959	712	1068	266	-0.0169689
ZNF469	GRRLREESILPVSA	>Q96JG9_ 2613	1527	465	682	90	-0.0411769
ZNF469	YGKRCEKPVLPLPT	>Q96JG9_ 2852	1258	486	945	232	-0.00431483
ZNF469	FQRFRSLGELDLHK	>Q96JG9_ 3095	1543	617	828	285	-0.0092089
ZNF469	PKPFKLQRHLAVHS	>Q96JG9_ 3320	2111	899	2494	1211	0.0304167
VCPIP1	RANKSQECLIPVHV	>Q96JH7_ 200	2093	875	1960	357	-0.00225572
VCPIP1	QYFYRRTGVIGVQP	>Q96JH7_ 441	1437	584	869	473	0.00654059
VCPIP1	RKVRGDGSIVYLDG	>Q96JH7_ 547	1850	620	950	348	-0.0106541
SPG11	TNKNIRDFLVEILK	>Q96JI7_ 766	2038	760	1204	796	0.00968252
ELMO2	LREKIQPEILELIK	>Q96JJ3_ 530	1394	455	509	36	-0.0635111
TMX3	MQKRHRVFFVYVGG	>Q96JJ7_ 148	1489	530	847	826	0.0171657
MAML3	KNGRLPEIKLPVNG	>Q96JK9_ 245	1797	564	983	462	-0.00266686
ZNF462	CVRYFRSKNLLIEH	>Q96JM2_ 115	3126	1070	1569	223	-0.0340252
ZNF462	HMMKKHRSMVKILS	>Q96JM2_ 264	972	454	385	32	-0.0540145
ZNF462	FRIQKTMRMVSVDR	>Q96JM2_ 1062	915	310	369	33	-0.0537512
ZNF462	RNQKKPASCVLVSP	>Q96JM2_ 1239	1065	420	535	131	-0.0200296
ZNF462	THYQKRHPSIKVTA	>Q96JM2_ 1536	960	481	894	799	0.0367626
ZNF462	PFRCIKCFKLSFST	>Q96JM2_ 1847	2409	953	1348	217	-0.0257943
ZNF462	HSRDLKRDFIILGN	>Q96JM2_ 1872	2629	858	848	130	-0.049897
ZNF462	KYKRNMIDHIVLHR	>Q96JM2_ 2264	852	285	607	830	0.033652
ZNF462	LHREERVVPIEVCR	>Q96JM2_ 2277	1892	621	962	256	-0.0188198
ZNF462	SKLSKYLQGVVFRC	>Q96JM2_ 2290	2027	775	868	387	-0.0121896
L3MBTL3	KCSRKKKPKLSLKA	>Q96JM7_ 168	660	362	814	242	0.0221111
L3MBTL3	QAQRRSAVFLSFKS	>Q96JM7_ 668	2569	930	1364	321	-0.0193885
LCOR	KLMRSEGPDVSVKI	>Q96JN0_ 402	1454	530	687	142	-0.0270199
NEURL4	CRPLKGEPGVGFEE	>Q96JN8_ 1448	1204	405	638	103	-0.0289709
FEM1C	PRGKNNFSPLHLAV	>Q96JP0_ 478	2739	1159	2445	996	0.015177
MYO15B	AGWRRGRMALDVFT	>Q96JP2_ 644	1527	454	1038	241	-0.0113574
MYO15B	VRTMKPPAKVHIPQ	>Q96JP2_ 985	1344	545	1061	803	0.0248619
MYO15B	SIKEKQGPLLDLFG	>Q96JP2_ 1170	1992	659	888	310	-0.0174442
MYO15B	RKMKDLLGGLEVDL	>Q96JP2_ 1289	1440	675	996	725	0.0197311
MYO15B	ARARAIEALVELFL	>Q96JP2_ 1405	1111	400	680	383	0.00700335
ZFP91	VQGKKSPRLLCIEK	>Q96JP5_ 108	1126	415	567	105	-0.0270709
ZFP91	RSSRSKTGSLQLIC	>Q96JP5_ 169	2194	818	1424	1324	0.0215195
ZFP91	KKEIKVEVEVEVKE	>Q96JP5_ 260	651	230	414	134	-0.00485783
ZFP91	ARAFKSSHNLAVHR	>Q96JP5_ 379	1435	512	1124	685	0.0185057
ZFP91	AHKAKSHPEVLIAE	>Q96JP5_ 449	2930	993	1556	422	-0.0164409
CLMN	KASKFNSDLIDFAS	>Q96JQ2_ 562	2942	1274	1483	234	-0.0297543
PGBD1	EKNPRDKAVVPVFN	>Q96JS3_ 197	962	321	406	47	-0.0459047
PGBD1	NLKSEKLNPVELFE	>Q96JS3_ 413	1243	514	706	323	4.79927e-05
SERAC1	VEREKMKSYIYVHT	>Q96JX3_ 68	2291	741	1002	258	-0.0256189
SERAC1	FAKDKNFQVLNFVE	>Q96JX3_ 578	1428	662	1457	1233	0.0385129
HSH2D	RKAERSVSCIEVTP	>Q96JZ2_ 292	1811	744	1287	782	0.0155782
ZNF668	ECGRRFMQPVCLRV	>Q96K58_ 119	1508	502	817	76	-0.0413429
ZBTB45	SRKQRQPARLQLPA	>Q96K62_ 171	1159	557	776	147	-0.0135351
USP47	HKDKTLKEAVEMAY	>Q96K76_ 630	887	272	321	177	-0.0152241
USP47	GEYRVKVYQLLVNE	>Q96K76_ 1124	1552	509	637	106	-0.0384471
USP47	KKTWKNPGTVFLDY	>Q96K76_ 1181	1503	584	801	309	-0.00695147
USP47	VEKMKSMSQLAVLS	>Q96K76_ 1218	2691	957	1277	579	-0.0082508
USP47	SPRKEKALKIYLDG	>Q96K76_ 1355	1810	671	922	596	0.00328727
ZNF521	KHIKENHKNIPLAL	>Q96K83_ 579	932	361	389	27	-0.0575432
ZNF521	FRSKQDLVKLDING	>Q96K83_ 1075	1252	433	836	167	-0.014619
ZNF521	LKTRCSSCNVKFES	>Q96K83_ 1137	2919	1209	1280	471	-0.0152986
DNAJC1	RVRKMSNAELALLL	>Q96KC8_ 145	1802	585	946	323	-0.0116854
DNAJC1	KKKKTGSKSVDVSK	>Q96KC8_ 190	406	138	187	79	-0.0114199
KCNS1	ARCGRLRRRLWLTM	>Q96KK3_ 198	1237	427	937	127	-0.0189486
ZNF512B	ARKKVPAAPITVSK	>Q96KM6_ 470	1122	539	977	221	0.00101414
ZNF512B	GRVRRTSAQVAVFH	>Q96KM6_ 681	2677	852	1760	439	-0.0104898
FAM84B	LRIGKQPYRLQIQL	>Q96KN1_ 222	1747	687	1253	246	-0.0113496
CNDP1	KLGRMAASLLAVLL	>Q96KN2_ 4	1009	305	228	20	-0.0777261
EXOC2	TWRYKTPHRVAFVE	>Q96KP1_ 442	1904	767	1529	370	-0.00175378
EXOC2	KLTRGALLPLSIRD	>Q96KP1_ 515	1468	526	1192	470	0.00954512
CNDP2	RYIKKLAKWVAIQS	>Q96KP4_ 17	1450	561	517	117	-0.0354978
PPP1R13B	VELKRLYQELQIRN	>Q96KQ4_ 269	1336	454	779	676	0.0150318
PPP1R13B	ELLNKRNMEVAMMD	>Q96KQ4_ 298	2042	767	990	678	0.00281581
PPP1R13B	LRERLYGKKIQLNR	>Q96KQ4_ 314	771	222	492	158	-0.00630722
PPP1R13B	HGLRVRFNPLALLL	>Q96KQ4_ 883	1856	641	703	130	-0.0387249
EHMT2	LGSARRSGEVTLTK	>Q96KQ7_ 244	1145	484	776	119	-0.0189824
ZFR	AAKKTSTPKINFVG	>Q96KR1_ 495	977	389	1047	904	0.0398808
ZFR	QYKKKVNPDLQVEV	>Q96KR1_ 611	2298	841	2665	2644	0.0457243
LMLN	RSRWRWSGSVWVRS	>Q96KR4_ 28	2620	1003	912	318	-0.026185
LMLN	VVKRDVDEHLRIKT	>Q96KR4_ 87	1119	455	582	67	-0.0364878
LMLN	FQVRRPAGTILLSR	>Q96KR4_ 134	1534	603	1348	871	0.0250787
PHACTR3	KGSPKKRLDVRLSR	>Q96KR7_ 320	2084	790	1072	395	-0.00960568
PHACTR3	RKCKKELLAVKLRN	>Q96KR7_ 396	1121	380	838	399	0.0104269
PHACTR3	DELRDRKILIRFSD	>Q96KR7_ 493	2014	685	1936	1091	0.0243455
SPATA17	QRYRPLEPTLRVAE	>Q96L03_ 254	1401	459	851	74	-0.0385741
RHOV	PRRRSAPPELGIKC	>Q96L33_ 22	1501	553	562	54	-0.0543789
MARK4	PRLLRFPWSVKLTS	>Q96L34_ 654	2554	1046	1406	315	-0.0183013
CAPNS2	DRDRDGLIQVSIKE	>Q96L46_ 228	790	211	314	64	-0.0362634
B3GALT6	RRAWRRRAALGLGT	>Q96L58_ 6	1341	496	689	69	-0.0409427
B3GALT6	GRLCKREVQLRLSY	>Q96L58_ 298	1111	389	988	544	0.0209344
NSD1	CELPRRNCLLPFSN	>Q96L73_ 9	1674	675	1027	174	-0.0208307
NSD1	VTKTIKNGFLHFEN	>Q96L73_ 144	1522	598	793	90	-0.0369928
NSD1	KNRKCIPGSIKLDS	>Q96L73_ 438	1869	694	1011	223	-0.0200316
NSD1	ERRGKIPENLGLNF	>Q96L73_ 525	1635	658	1562	754	0.0215534
NSD1	GDEEKRSDSISICT	>Q96L73_ 631	2357	888	1795	539	0.000863549
NSD1	ISKSGKVDGLKLLN	>Q96L73_ 829	2269	863	1920	501	0.00170908
NSD1	NKGFRCSLHICITC	>Q96L73_ 1631	1264	401	396	82	-0.0440514
NSD1	RRGCRNHEHVNVSW	>Q96L73_ 1697	906	343	655	167	-0.00505342
NSD1	IKVNRPIGRVQIFT	>Q96L73_ 1874	1508	608	1140	191	-0.0129024
NSD1	CFSKRQYPEVEIFR	>Q96L73_ 1938	1108	430	610	234	-0.00581817
NSD1	FCKQHREGMLFISK	>Q96L73_ 2184	610	222	336	274	0.0117804
EP400	MSGRKRKASISLTD	>Q96L91_ 936	1633	619	681	227	-0.0202367
EP400	GDRESRKDLVLIDS	>Q96L91_ 1023	2082	716	1518	1304	0.0236428
EP400	REGKEQKKNILLKQ	>Q96L91_ 2330	409	134	368	787	0.053357
EP400	KQCRNRYENVIIPR	>Q96L91_ 2419	689	141	323	52	-0.0372389
SNX27	ARGEKKPRWVKIFT	>Q96L92_ 492	1785	694	1079	332	-0.00740546
KIF16B	LALRKEGIGVVLDS	>Q96L93_ 441	1969	721	1060	157	-0.0298296
KIF16B	SKSRENLSAVMLYN	>Q96L93_ 581	1919	644	1432	756	0.0127558
KIF16B	ETQRKETEIVQLQI	>Q96L93_ 641	900	315	398	53	-0.0403993
KIF16B	EQLREKQEMIQLLR	>Q96L93_ 770	769	257	597	110	-0.0108685
KIF16B	FKRRQLVKLVNLEK	>Q96L93_ 830	1135	433	771	396	0.00928614
PRMT6	DRVRTDAYRLGILR	>Q96LA8_ 64	1056	389	395	131	-0.0248214
PRMT6	LARPQRFAQLELSR	>Q96LA8_ 249	1405	599	1310	845	0.0279174
MRGPRX2	KQWRLQQPILKLAL	>Q96LB1_ 287	878	301	657	468	0.0201671
IFT74	YEKRAETLAVEIKE	>Q96LB3_ 134	1142	290	569	58	-0.0442929
IFT74	SKIKQMTTDLEIYN	>Q96LB3_ 473	1850	672	1004	382	-0.00702825
CNOT6L	NGKKSHWAELEISG	>Q96LI5_ 32	1001	493	888	553	0.0261086
FAM81B	SIVKKLSQNIEILE	>Q96LP2_ 172	1740	637	1210	714	0.0132402
FAM81B	RVARCDSSIVKLSG	>Q96LP2_ 216	1894	801	1236	543	0.00468234
FAM81B	DLKKLQRKIVELQE	>Q96LP2_ 440	1999	706	799	83	-0.0502392
C9orf72	PFKSLRNLKIDLDL	>Q96LT7_ 428	1588	743	2238	797	0.0305747
RNPC3	DKEKKELGYLTVEN	>Q96LT9_ 129	1520	533	775	218	-0.0169344
RNPC3	RISREEMETLSVFR	>Q96LT9_ 398	1011	357	381	32	-0.0576282
PRIMPOL	GADGKKMVALLIEY	>Q96LW4_ 128	1873	748	987	339	-0.00998151
PRIMPOL	FLRKILQPALDLLG	>Q96LW4_ 190	2714	898	703	146	-0.0511591
PRIMPOL	SSKIGKRVALEVTE	>Q96LW4_ 297	1310	449	524	196	-0.0198068
CARD19	FRNPKASLRVRLCD	>Q96LW7_ 52	2839	1153	1665	536	-0.00721467
ZNF597	YKRRVISLLVTIEN	>Q96LX8_ 113	1675	558	646	75	-0.0493834
RMDN2	WYHKVRKPGIAMKL	>Q96LZ7_ 29	1098	467	767	466	0.015138
RMDN2	DHKEKFRDEIEFMW	>Q96LZ7_ 207	1086	407	670	498	0.0142158
C10orf90	NKSRENRASLPLPC	>Q96M02_ 62	1025	345	452	45	-0.0477258
C10orf90	GGPRRGFASITITA	>Q96M02_ 134	1179	427	869	799	0.0260462
C10orf90	PKMHRSVLSLNLNC	>Q96M02_ 284	2512	1232	3507	1191	0.0293918
C10orf90	GSSKRQQGEVCMTV	>Q96M02_ 425	1945	698	873	164	-0.0314246
HYLS1	APGKRPALPVQLQY	>Q96M11_ 60	1638	644	969	201	-0.0175966
HYLS1	VLRRKPDGEVLVTD	>Q96M11_ 100	2088	762	950	522	-0.00513563
CNBD2	FWDKKMQSRVTFDT	>Q96M20_ 64	1566	537	1147	286	-0.00574971
CNBD2	SYRRWIWQHLELID	>Q96M20_ 303	1889	395	302	123	-0.0571408
CNBD2	MIKKLLKLNIAFPS	>Q96M20_ 469	2121	779	1236	451	-0.00515844
CNBD2	NIFRKDLLQLLVEP	>Q96M20_ 498	1586	553	1367	553	0.0123137
CNBD2	NKTTKPRYPIFMAP	>Q96M20_ 539	1667	653	1279	1391	0.0321686
AK7	SHFEKRKLFILLST	>Q96M32_ 145	3784	1537	2001	760	-0.0073257
AK7	YKQSRGLMPIKICI	>Q96M32_ 360	1291	423	507	57	-0.049554
MAGEB18	PLNKKVVSLVHFLL	>Q96M61_ 109	2808	889	1179	191	-0.0384367
LRGUK	GRSRTGARSLQFRA	>Q96M69_ 22	595	225	393	44	-0.028269
LRGUK	MGRIRPDHTLLFQR	>Q96M69_ 680	1678	609	1136	248	-0.0116276
LRGUK	PEKSGKDSLVSMKC	>Q96M69_ 732	2191	786	691	130	-0.0452428
DRC1	EESRLKLAKLLLCG	>Q96MC2_ 80	1869	667	2039	1122	0.029072
DRC1	MIKIKLEQDVQILE	>Q96MC2_ 288	970	345	289	122	-0.0282261
DRC1	YRAHRLSSSLQIKP	>Q96MC2_ 554	1308	444	821	354	0.00120733
DRC1	KKPRDSRAPLRVQK	>Q96MC2_ 637	457	161	338	59	-0.0137025
ZNF512	KDQRRNNEELVVSA	>Q96ME7_ 525	1149	254	337	58	-0.0535239
NSMCE2	RPEKIPDLKLLVEK	>Q96MF7_ 93	1007	326	458	111	-0.0255234
PCMTD1	RVKQRINTYVFVGN	>Q96MG8_ 282	2458	952	1657	662	0.00308749
AGBL1	YVQIRRGLLLCLRH	>Q96MI9_ 165	1609	599	978	342	-0.0044279
AGBL1	CRVKTGRSTVHLGS	>Q96MI9_ 372	2700	1101	1106	528	-0.0118587
AGBL1	HLGSKKNPGVNLYQ	>Q96MI9_ 385	1659	556	895	513	0.00197842
AGBL1	AKARRTSSVVDFKM	>Q96MI9_ 471	954	409	685	256	0.0046628
RIPOR3	RVRGKYPGQLEIAC	>Q96MK2_ 724	1501	512	743	122	-0.0311449
FAM20A	GLRRDRLLTLLLLG	>Q96MK3_ 6	3062	1224	1941	762	0.000469906
HS6ST2	KSNKLLLALVMLFL	>Q96MM7_ 150	1072	322	352	78	-0.0409617
NLRP4	RLQKLGINNVSFSG	>Q96MN2_ 668	2636	1043	1411	584	-0.00497398
TCEANC2	EDIKRWKTMLELPD	>Q96MN5_ 43	1620	532	607	154	-0.0319386
TCEANC2	GPYRRTVRALVFTL	>Q96MN5_ 172	1183	397	472	42	-0.0543562
KCTD7	KGEKVRQAFLGLMP	>Q96MP8_ 148	994	389	450	42	-0.0472078
KCTD7	RKARFAKLKVCVFK	>Q96MP8_ 181	1173	439	1060	297	0.0058789
ZNF560	GKSFRLILNVQVQR	>Q96MR9_ 272	894	307	417	37	-0.0481362
PRICKLE1	ARSRDSRRSVRMGK	>Q96MT3_ 326	1742	696	1505	489	0.0080995
PRICKLE1	DTLSRKLDDLSLSR	>Q96MT3_ 373	1313	420	535	179	-0.0222165
PRICKLE1	PASSRRLQELELDH	>Q96MT3_ 495	1463	628	682	70	-0.0431571
PRICKLE1	SRKSRSDNALNLVT	>Q96MT3_ 679	2800	1129	2344	800	0.00809988
YTHDC1	DSREEKDGELNVLD	>Q96MU7_ 6	2586	818	1585	1005	0.00900458
YTHDC1	RKRARGISPIVFDR	>Q96MU7_ 302	1807	551	1079	247	-0.0166105
ZDHHC15	RCCRRVLSWVPVLV	>Q96MV8_ 14	2926	928	1902	1057	0.00817981
ZDHHC15	FGDKKKFWLIPIGS	>Q96MV8_ 277	1544	588	873	182	-0.0194692
ZNF48	ARIKHQRGHLVLTP	>Q96MX3_ 586	1773	606	1028	175	-0.0240623
NOL4L	TRKAAKRMRLEIYQ	>Q96MY1_ 282	1320	633	3695	1339	0.0580934
JAKMIP1	LRAKLTSIQIEFQQ	>Q96N16_ 27	513	206	567	622	0.0468714
JAKMIP1	ERLRLQQEILELKA	>Q96N16_ 148	722	209	363	52	-0.0349148
JAKMIP1	EIKGKDRVILALEK	>Q96N16_ 213	981	357	409	42	-0.0486544
JAKMIP1	DERDVRRFQLKIAE	>Q96N16_ 285	2485	659	1358	402	-0.0149
JAKMIP1	LLKRSRETEVQLKP	>Q96N16_ 320	1459	452	702	236	-0.0157964
ZNF681	RYGKCEHENLQLSK	>Q96N22_ 102	814	277	454	197	-0.00326097
CFAP54	GRKFKQSLDVPLRE	>Q96N23_ 686	1256	489	1149	222	-0.00225016
CFAP54	KKSRVPPPPILLSR	>Q96N23_ 902	634	220	451	133	-0.00280634
CFAP54	RSWREYDLAVMIIN	>Q96N23_ 1216	1639	629	893	151	-0.0258734
CFAP54	SLKTKKPQQILLPE	>Q96N23_ 1265	896	279	384	75	-0.0332777
CFAP54	MKFKQKPRFLEFFT	>Q96N23_ 1328	1120	492	746	152	-0.0126114
CFAP54	FLKRRNESLLGLIK	>Q96N23_ 1367	1594	437	692	207	-0.023457
CFAP54	ALNKKANKSLKFKA	>Q96N23_ 1388	659	264	365	32	-0.0406283
CFAP54	YVKRKRFHRLSLEE	>Q96N23_ 1466	1123	410	541	158	-0.017989
CFAP54	AKEKDRGANLCVMD	>Q96N23_ 1599	2189	753	1152	295	-0.0180665
CFAP54	YSRAKALVCVPVDV	>Q96N23_ 1858	2086	753	1192	302	-0.0147614
CFAP54	IRHSRKLLSLFLAQ	>Q96N23_ 1891	1095	539	1220	1080	0.0434519
CFAP54	ELRNKGLPAVLVTI	>Q96N23_ 2182	2304	861	939	416	-0.0144391
CFAP54	FQKGKIERQILMEE	>Q96N23_ 2613	1128	383	540	409	0.0040359
CFAP54	PKIKISGSPLTLKP	>Q96N23_ 2669	839	332	527	111	-0.014834
CFAP54	DGRKKTQTKVDITW	>Q96N23_ 2787	1465	566	1261	1511	0.0389034
CFAP54	RPPKETEPMVLLLY	>Q96N23_ 2942	2319	964	939	136	-0.0406775
ZNF714	RHGKCEHENLQLRK	>Q96N38_ 74	1005	361	726	164	-0.00833491
ZNF578	NKPIKDQLGLSFHL	>Q96N58_ 150	1541	672	1658	961	0.0311368
ZNF578	SSFVRKHQIIHLGE	>Q96N58_ 247	1291	524	748	185	-0.013993
ZNF396	ASRQKTSLGIELHC	>Q96N95_ 201	1652	555	1300	800	0.0185097
SPATA13	PKGARRRRPISVIG	>Q96N96_ 17	2333	839	1267	964	0.00948705
ZNF830	EIKNKLKEILTIKE	>Q96NB3_ 329	1327	348	353	28	-0.0746965
ZMAT2	ELLRHRDYKVDLES	>Q96NC0_ 50	894	302	548	93	-0.0220329
ZMAT2	EKKRRAEEDLTFEE	>Q96NC0_ 167	1231	361	413	222	-0.0191101
ZNF583	QKKSYRKKSVEMKH	>Q96ND8_ 191	1568	564	571	69	-0.0501563
FRMD6	VKRTSKYFSLDLTH	>Q96NE9_ 603	2174	823	1511	408	-0.00522907
TTC25	KLRPDREFRVGIQK	>Q96NG3_ 111	1096	392	680	208	-0.00709349
TTC25	KTVRQLLGELYVDK	>Q96NG3_ 185	1463	638	776	305	-0.00590325
ZNF558	VKTERSHRGVKLNE	>Q96NG5_ 141	1033	490	712	1072	0.0370383
ZNF285	QIWKQRIRDLTVSQ	>Q96NJ3_ 78	1537	680	1243	219	-0.00841935
NEUROD6	KTTKLRLERVKFRR	>Q96NK8_ 83	570	237	753	785	0.0528915
SCLT1	LRQAKLELRVAVAK	>Q96NL6_ 229	1082	382	978	707	0.0281341
SCLT1	VANTKKQCNIQISR	>Q96NL6_ 387	2107	781	1189	687	0.00462363
SCLT1	SERSKDDLQLRLTR	>Q96NL6_ 458	1158	424	1047	351	0.0100361
SCLT1	FSIKERGFEVQLRE	>Q96NL6_ 555	1057	310	353	120	-0.0302364
AIFM3	SKPKPVELKIEVVL	>Q96NN9_ 7	355	149	182	20	-0.0379469
ASB16	TPKTKQTAPLAIAT	>Q96NS5_ 108	1887	727	837	308	-0.0153419
SAMD11	LLRKQNLARLELPA	>Q96NU1_ 349	1347	603	1893	583	0.0266922
SAMD11	EELQRRGALLVLNH	>Q96NU1_ 393	2014	827	688	46	-0.0659014
ANKRD27	RLAKVPASGLGVNV	>Q96NW4_ 726	1274	605	1104	613	0.0221992
ANKRD27	ETDRKEYVTVKIRK	>Q96NW4_ 911	415	125	183	10	-0.0628165
LRRC7	IGLLKKLTTLKVDD	>Q96NW7_ 276	2657	1023	1297	358	-0.018457
LRRC7	LIRQDRIVGVPLEL	>Q96NW7_ 812	1266	473	834	159	-0.0157378
LRRC7	TKSKFDHQELPLQK	>Q96NW7_ 1320	1021	351	398	62	-0.0417256
DACH2	RPGRPPKRSLGVLQ	>Q96NX9_ 178	933	233	200	29	-0.0690914
DACH2	KTKRKLQEALEFES	>Q96NX9_ 524	1312	465	524	89	-0.0384994
MUS81	ALRSLRRYPLPLRS	>Q96NY9_ 48	1320	453	955	371	0.00436613
NSUN5	KKLRPHLAKVLVYE	>Q96P11_ 64	1722	708	1214	330	-0.00394738
NSUN5	ARLKAELARLKVHR	>Q96P11_ 101	1282	384	965	170	-0.0139004
RPRD1A	HHRKHSRPIVTVWE	>Q96P16_ 34	2081	767	736	52	-0.0639585
NLRP3	SRLKLPSRDVTVLL	>Q96P20_ 550	1481	499	567	138	-0.0319102
NLRP3	IEVKAKAKKLQIQP	>Q96P20_ 615	1158	346	647	188	-0.0136602
NT5C1B	PPKPKNAITIALSS	>Q96P26_ 303	3164	1299	2457	1243	0.0146772
COL21A1	AARDERGFDILLGL	>Q96P44_ 226	2042	807	894	171	-0.0313129
COL21A1	DVNKKVKKRIQLSP	>Q96P44_ 241	1452	581	728	87	-0.0371437
AGAP3	VVALRKKQQLAIGP	>Q96P47_ 253	1899	782	1098	174	-0.0246103
AGAP3	LNKEWKKKYVTLCD	>Q96P47_ 384	1988	617	1435	443	-0.00190092
ARAP1	LRGFKNKLYVAVVG	>Q96P48_ 450	1706	732	969	260	-0.0124475
ARAP1	PLQLRKLQELSIQG	>Q96P48_ 907	2924	1184	2566	1804	0.0272445
ARAP1	SRVSRAVPEVRLGS	>Q96P48_ 1407	3217	1169	1604	372	-0.022179
IPO9	YGIRTRSRAVEIFT	>Q96P70_ 206	1203	457	482	102	-0.0326475
IPO9	RNTKPPLSQLLICQ	>Q96P70_ 679	1956	839	1677	244	-0.0109104
IPO9	NADDKRLQDIRVKG	>Q96P70_ 876	1793	592	1017	300	-0.0120268
OLFM3	ELKEKMDELLPLIP	>Q96PB7_ 147	2029	574	476	90	-0.0583588
IP6K3	SREQRFYESLPLAM	>Q96PC2_ 46	1245	457	718	88	-0.0316351
MOGAT1	IQLARRLQTVAVLQ	>Q96PD6_ 14	753	254	391	51	-0.0348435
DGAT2	SKVEKQLQVISVLQ	>Q96PD7_ 63	2161	720	1038	220	-0.026388
ARHGEF17	RRFLRQEMVIEVKA	>Q96PE2_ 1287	740	306	469	97	-0.0146171
ARHGEF17	AIGGKKDRSLFLFT	>Q96PE2_ 1303	2371	929	1494	314	-0.0148289
ARHGEF17	ASKYKMLWKLPLED	>Q96PE2_ 1346	1628	581	953	579	0.00700354
ARHGEF17	IIRQHKAACLRITA	>Q96PE2_ 1915	1813	697	922	318	-0.0115375
INPP4A	SLDRKPNSFVAVSV	>Q96PE3_ 62	2594	947	1109	232	-0.0306471
INPP4A	MSDKAKKAMVFLLM	>Q96PE3_ 647	1183	371	560	199	-0.0150275
INPP4A	AEICRRLNGVRFTS	>Q96PE3_ 885	1607	548	840	129	-0.0306076
INPP4A	SAKDRTAMSVTLEQ	>Q96PE3_ 899	2038	1003	1963	290	-0.00503916
INPP4A	GSRKYAFNSLQLKA	>Q96PE3_ 949	601	237	539	283	0.0209421
ZIM3	CDGSKKILPLGIDD	>Q96PE6_ 124	2279	958	1714	563	0.00326364
RBM14	TKGQKKGPGLAVQS	>Q96PK6_ 149	1081	497	518	230	-0.00661583
RBM14	DYRRLSESQLSFRR	>Q96PK6_ 615	1568	642	739	135	-0.0292763
ERMAP	GWRRARLHFVAVTL	>Q96PL5_ 231	1337	436	362	34	-0.0684784
ADCY10	QGKNHRIIAISLNK	>Q96PN6_ 536	1352	461	526	115	-0.0337605
ADCY10	KLIRTLPIFIIMSL	>Q96PN6_ 659	1205	382	357	56	-0.0528838
ADCY10	VIKNRNTTYIVIGA	>Q96PN6_ 688	824	336	362	76	-0.0287387
ADCY10	LAKKMLRKALKLLN	>Q96PN6_ 1151	1451	489	514	23	-0.0754192
ADCY10	NRILKFHSGLLLGL	>Q96PN6_ 1410	897	357	631	194	-0.0013133
TRERF1	KKFRHRPEPLFIPP	>Q96PN7_ 652	1327	569	1301	508	0.0179355
TRERF1	RSPRVLGDHLLLDP	>Q96PN7_ 688	1723	660	881	131	-0.0314501
ZNF317	RPYHRRDYGVAFKG	>Q96PQ6_ 196	1210	532	1063	464	0.0164619
KLHL5	SIGYRRSSQLDFQN	>Q96PQ7_ 115	1406	493	1154	683	0.019523
UHRF2	GIERSRRLCLRLQY	>Q96PU4_ 627	1496	537	1593	1064	0.0327897
NEDD4L	SHKSRVKGFLRLKM	>Q96PU5_ 139	829	401	578	94	-0.0155454
QKI	SLKKMQLMELAILN	>Q96PU8_ 190	2528	917	1397	552	-0.00542477
SYNGAP1	NKLLRRTVSVPVEG	>Q96PV0_ 80	2116	807	987	130	-0.0379823
SYNGAP1	GKGKGGCPAVRLKA	>Q96PV0_ 392	662	270	837	922	0.0523546
FMNL2	KIQKKGDGDIAILP	>Q96PY5_ 482	1826	773	1263	195	-0.0180108
NEK1	KEKKQKDQIISLMK	>Q96PY6_ 373	1537	565	637	125	-0.0333482
NEK1	NKARAEGHMVYLAR	>Q96PY6_ 548	1774	726	746	125	-0.0358182
NEK1	KNKNKNSLLIGLST	>Q96PY6_ 1026	1936	661	1973	2316	0.0441965
PUS7	AEEKQRLEELQLFK	>Q96PZ0_ 176	1061	370	414	218	-0.0124918
PUS7	FKNKETSVAIEVIE	>Q96PZ0_ 186	1726	553	750	774	0.00722889
FAM111A	NHRRNQDMKLKLTH	>Q96PZ2_ 87	1645	614	1559	750	0.0206434
FAM111A	RQDKASTECVKFYI	>Q96PZ2_ 173	1412	543	746	104	-0.0316791
FAM111A	GKLHKKGRKLCVYA	>Q96PZ2_ 203	1471	460	782	220	-0.0160738
FAM111A	GKVTKNSSSIKVVK	>Q96PZ2_ 336	777	297	388	74	-0.0264468
LMTK3	EQIKARLSRLSLAL	>Q96Q04_ 1225	1690	870	3952	3916	0.0755503
LMTK3	GRARAAPVPVVVSS	>Q96Q04_ 1305	1217	608	684	80	-0.0316604
LMTK3	SELERKRKMVSFHG	>Q96Q04_ 1346	2164	704	1162	437	-0.00847578
TRAPPC9	QTHRKVVGLITITD	>Q96Q05_ 75	3976	1657	2122	354	-0.0264444
TRNT1	PVLNRRWSRLCLPK	>Q96Q11_ 15	1754	716	1150	527	0.00563264
TRNT1	AKQRIQEDYLRILR	>Q96Q11_ 188	912	236	258	21	-0.0717556
TRNT1	IAKEEKNLGLFIVK	>Q96Q11_ 317	1725	667	891	132	-0.0310765
SMG1	YGRKSLGQELRVNN	>Q96Q15_ 101	2193	643	1212	187	-0.0293398
SMG1	LRYHKEKEVVAVAH	>Q96Q15_ 534	2144	871	871	409	-0.0126041
SMG1	VKYLKQTSRIAIGP	>Q96Q15_ 1322	1474	549	531	124	-0.0346032
SMG1	LLEKIKEQTVPIRS	>Q96Q15_ 1409	1459	547	523	69	-0.0483941
SMG1	AKFARKRGNVSLAT	>Q96Q15_ 1430	2698	1095	1297	436	-0.0139892
SMG1	NNTLRKEEKIAIMR	>Q96Q15_ 1998	541	242	255	33	-0.0369042
SMG1	RAQKRASYILRLEE	>Q96Q15_ 2081	1240	511	685	49	-0.0453984
SMG1	PTKTKPKKLLFLGS	>Q96Q15_ 2134	3855	1534	2980	1331	0.0113089
SMG1	WFKNRDEMLVVLPK	>Q96Q15_ 2476	1633	676	781	284	-0.012179
SMG1	ERLKQEAVTVPVCE	>Q96Q15_ 2727	1383	503	950	503	0.0101241
SMG1	IIREARSTQVNFFD	>Q96Q15_ 2998	893	313	451	296	0.00293075
SMG1	LCKKAVEHNIQIGK	>Q96Q15_ 3139	1794	677	967	366	-0.00716031
SMG1	SLRTRTAEALNLDA	>Q96Q15_ 3313	1036	308	380	26	-0.0647625
ALS2CR12	LVRNREQISVTLGD	>Q96Q35_ 91	2139	805	1031	196	-0.0280184
ALS2CR12	KDEKFERENILLQQ	>Q96Q35_ 245	1080	315	527	64	-0.0399824
ALS2	MQGKKSSSLVDIRE	>Q96Q42_ 462	1105	292	608	729	0.0187628
ALS2	KAARVKTRTVVLTP	>Q96Q42_ 498	789	349	605	168	0.000358965
ALS2	RKRKEAEYTLGFWK	>Q96Q42_ 884	1902	582	1119	148	-0.0302749
ALS2	PKVFRKLGNLAVPA	>Q96Q42_ 1277	1730	646	1293	1096	0.0248586
ALS2	SYLKRIFQLVRFLF	>Q96Q42_ 1420	1932	742	830	236	-0.0227787
ALS2	VLRLNKQPDIALLG	>Q96Q42_ 1510	1992	703	888	229	-0.0242383
KIF20B	INEKKEKLTLEFKI	>Q96Q89_ 591	868	483	2916	1696	0.077572
KIF20B	KQIKQVQKEVSVMR	>Q96Q89_ 1297	428	189	202	26	-0.0370706
KIF20B	SRNKIEDGSVVLDS	>Q96Q89_ 1593	3598	1221	2428	2543	0.025251
KIF20B	TRFPKPELEIQFTP	>Q96Q89_ 1617	1478	514	770	234	-0.0142985
DLC1	LNVDRKEKCVSLPD	>Q96QB1_ 54	2364	794	1031	323	-0.0207863
DLC1	RSLLKRMESLKLKS	>Q96QB1_ 669	2153	844	1167	172	-0.0292137
DLC1	HSKHKAPSKLGLII	>Q96QB1_ 683	1501	449	543	431	-0.00670504
DLC1	EEKLKQLNCVEISA	>Q96QB1_ 707	2401	856	1015	350	-0.0193108
DLC1	DYKDRSVFGVPLTV	>Q96QB1_ 1071	1706	639	1205	835	0.0178473
PPP1R10	VPVKKNASTVVVSD	>Q96QC0_ 224	1888	821	1385	484	0.00399694
PPP1R10	EREKGILQELFLNK	>Q96QC0_ 489	1316	434	929	443	0.00802702
DEPDC7	LSKGKTDLLVLFLM	>Q96QD5_ 402	1182	348	551	113	-0.0291945
DEPDC7	TEKTTKDELLNLLK	>Q96QD5_ 466	1538	519	722	371	-0.00604361
ATAD5	ECKIKSPESVPVDS	>Q96QE3_ 83	526	123	169	10	-0.0750698
ATAD5	LRKRKCRDVVDLSE	>Q96QE3_ 206	1602	405	536	76	-0.0520682
ATAD5	PKKTGKIPRIFLKQ	>Q96QE3_ 335	1209	413	544	216	-0.0137839
ATAD5	QTVQKRKSNVVIQE	>Q96QE3_ 366	1748	685	1229	1472	0.0310488
ATAD5	NNKLSRKTSIPVKD	>Q96QE3_ 560	1290	424	1385	1209	0.0389065
ATAD5	ISRSKVTEEIAIPL	>Q96QE3_ 717	898	292	445	197	-0.00773353
ATAD5	VPGKMKVAPLFLVR	>Q96QE3_ 791	1706	713	1386	380	0.00193625
ATAD5	RQIAKKAAALDVYN	>Q96QE3_ 852	2651	997	1334	562	-0.00732256
ATAD5	EFSLKKYFPLLLKK	>Q96QE3_ 961	995	401	811	75	-0.0241481
ATAD5	SPKPKNNEEIGMLL	>Q96QE3_ 1246	1168	392	634	92	-0.0305897
ATAD5	PSRKNATSLILFEE	>Q96QE3_ 1295	1984	736	1586	1421	0.0287781
ATAD5	CDIRKSILYLQFWI	>Q96QE3_ 1394	2572	859	1105	450	-0.015148
ATAD5	YPKNTKKKRVDLPK	>Q96QE3_ 1442	506	157	232	50	-0.0283009
ATAD5	QKKKQKKTLVILDD	>Q96QE3_ 1563	767	254	465	189	-0.00173517
ATAD5	KLGRDPTNDLTFYV	>Q96QE3_ 1736	1107	496	585	75	-0.0326283
LRRC37B	LSPKQRLRQVPVPE	>Q96QE4_ 539	1722	774	704	120	-0.0358757
TEFM	TTPKKITPNVTFCD	>Q96QE5_ 41	1811	712	1266	244	-0.0127998
RAB3IP	IVKDCKEADLSLYN	>Q96QF0_ 308	1618	532	482	86	-0.049342
GCNA	APKRQASCILNVQS	>Q96QF7_ 43	2928	1112	1145	227	-0.0351611
GCNA	APKRQASSVVVIDS	>Q96QF7_ 70	2366	824	1366	1138	0.0138366
GCNA	THEEKKAKLLEINS	>Q96QF7_ 93	1574	500	626	179	-0.0269675
MTMR9	LIKTPRVDNVVLHR	>Q96QG7_ 8	1886	714	1142	292	-0.0119431
MTMR9	KCKDFRIIQLDIPG	>Q96QG7_ 74	1969	752	1180	246	-0.0171662
HS3ST6	RASRAPMLLVALVL	>Q96QI5_ 26	1517	566	889	423	0.00151098
XPO6	FRGLRVQMGVPFTE	>Q96QU8_ 847	1069	449	416	100	-0.0300616
XPO6	VEKFLKILQVVVQE	>Q96QU8_ 891	733	257	372	31	-0.0461818
HHIP	GKNRSSARILQIIK	>Q96QV1_ 458	818	264	167	15	-0.0806973
MAGI1	TVKRGPQGELGVTV	>Q96QZ7_ 21	1963	712	1228	679	0.0074698
SPAG5	RQLRDWKSQLAVPH	>Q96R06_ 450	1726	618	978	437	-0.00159277
SPAG5	ALRGKDAAEIVLEA	>Q96R06_ 576	1203	406	639	192	-0.0140133
SPAG5	KEVRDLKETLEFAD	>Q96R06_ 794	1387	345	677	40	-0.0582705
SPAG5	EKTRQYSQKLGLLT	>Q96R06_ 866	1775	679	872	438	-0.00394735
SPAG5	LKEKTEQETLLLST	>Q96R06_ 893	1683	562	858	674	0.00726258
SPAG5	MKNEKEKLMIKFQS	>Q96R06_ 1130	2164	837	1979	598	0.00837649
SPAG5	RGCKELQGLLEFLS	>Q96R06_ 1180	1539	432	596	536	-0.00148128
PANX2	DKKHARHFSLDVHP	>Q96RD6_ 508	716	295	400	107	-0.0134479
PANX1	TEPKFKGLRLELAV	>Q96RD7_ 24	1071	460	1317	714	0.0346793
PANX1	VPFRQKTDVLKVYE	>Q96RD7_ 300	1193	486	502	181	-0.0175166
NACC1	VVRKSWMPKVKVLK	>Q96RE7_ 472	1296	455	812	1056	0.0277411
ZNF300	AFKKNLKPNIDLPS	>Q96RE9_ 191	1566	517	1430	507	0.011056
UIMC1	RKRRLEDAFIVISD	>Q96RL1_ 32	2285	756	1931	1425	0.025543
VPS13A	LTSKKPPGELLVSL	>Q96RL7_ 376	731	237	491	215	0.00392186
VPS13A	RKLQKQDCSVNMTT	>Q96RL7_ 868	1990	811	1391	273	-0.0121248
VPS13A	FKIRFEVPKVLIEF	>Q96RL7_ 882	772	347	675	781	0.0397157
VPS13A	HVKKATPRMIGLTV	>Q96RL7_ 1466	1458	518	1514	676	0.0221113
VPS13A	ALRRNYLPALKVEY	>Q96RL7_ 2623	2299	820	1175	316	-0.0177972
VPS13A	QISRIKYFKVLIQE	>Q96RL7_ 2700	665	247	346	41	-0.0364002
VPS13A	FAKYKYFTHVMINK	>Q96RL7_ 3072	666	229	340	127	-0.0102433
ERGIC2	MRRLNRKKTLSLVK	>Q96RQ1_ 3	1830	636	626	239	-0.0253623
MCCC1	RNRWHRLPSLLLPP	>Q96RQ3_ 18	1059	458	691	357	0.00870319
MCCC1	LKDGKNNVAIAVTY	>Q96RQ3_ 556	2152	777	899	77	-0.0529647
IL4I1	NRTLKPQRVIVVGA	>Q96RQ9_ 55	1161	566	542	67	-0.037789
TWNK	EVRRIWNRAIPLWE	>Q96RR1_ 155	1668	581	750	203	-0.0228337
TWNK	VRYLRPARSLVFPW	>Q96RR1_ 196	907	414	673	421	0.0186867
TWNK	PLISRRDAEVVLTS	>Q96RR1_ 255	2601	965	1189	612	-0.00639898
TWNK	VSKNRFDGDVGVFP	>Q96RR1_ 607	2233	774	1635	1564	0.0264324
TGS1	KWSRVAEMFLFIEE	>Q96RS0_ 5	875	297	345	48	-0.0440652
TGS1	DEKCMKVDLVSFPS	>Q96RS0_ 286	2855	1051	2440	1676	0.0249999
TGS1	PSKLKRSHELDIDE	>Q96RS0_ 423	1805	648	989	220	-0.0195558
TGS1	RQVRYLEKNVKLKS	>Q96RS0_ 466	1571	521	1100	514	0.00725989
TGS1	RQIKMKNKHIFFTK	>Q96RS0_ 486	535	215	392	59	-0.0167126
ERBIN	EEQRKQRAQVAFEC	>Q96RT1_ 454	1661	664	1052	403	-0.000148886
ERBIN	IMERSKTQDIVLGT	>Q96RT1_ 783	1823	556	718	98	-0.0452959
TUBGCP6	LPARNKILMLSFDL	>Q96RT7_ 67	1107	533	980	313	0.00991991
TUBGCP6	GDRFERDTRVSLFG	>Q96RT7_ 205	1717	579	1033	169	-0.0236536
TUBGCP6	KFCRLHQGELQLLA	>Q96RT7_ 322	1562	473	806	525	0.00259456
USP28	PRRGVKESVIALYR	>Q96RU2_ 938	2356	789	1091	268	-0.024264
FNBP1	FRSLKRGLSLKLGA	>Q96RU3_ 385	1139	408	2179	1080	0.0486441
HMCN1	KTEKNYNVNIWVPP	>Q96RW7_ 2182	1054	426	570	134	-0.0179402
HMCN1	EERKIFGLSVLVPP	>Q96RW7_ 2467	1956	636	1073	289	-0.0156158
HMCN1	KAQKYYFLSIQVPP	>Q96RW7_ 3232	871	431	691	161	-0.0017317
CRAMP1	TTVRYKGRNLRIKA	>Q96RY5_ 281	957	325	390	117	-0.0244086
CRAMP1	QKPVRLPLKVPIEL	>Q96RY5_ 313	171	89	185	93	0.0291594
CRAMP1	ELHRKVSSLIEFLK	>Q96RY5_ 353	2188	658	623	176	-0.0407463
CRAMP1	LKQKWALHEVRVRK	>Q96RY5_ 363	864	269	624	221	0.00142358
CRAMP1	LRNRHLRKPLVVQR	>Q96RY5_ 879	79	36	103	43	0.0311375
IFT140	FYMEKREALVVVTE	>Q96RY7_ 241	1494	574	661	551	0.00407519
IFT140	SGKTGRRADIALIE	>Q96RY7_ 276	1619	546	642	152	-0.0311842
IFT140	VSRRPLRDFVGLED	>Q96RY7_ 756	1850	756	743	103	-0.0421614
IFT140	CDKATRDAMLHFSF	>Q96RY7_ 770	1553	559	852	236	-0.0142487
IFT140	KTQRLDVAKVCLGN	>Q96RY7_ 813	2756	1114	1691	2041	0.026099
IFT140	LAARKYQEALQLCL	>Q96RY7_ 1150	1030	266	243	89	-0.0429639
RPS6KC1	EVKKPTLAKVHLQQ	>Q96S38_ 434	2110	834	1592	1085	0.0204071
TP53RK	ERSSRFLSGLELVK	>Q96S44_ 28	914	287	337	21	-0.0664185
TP53RK	RPVLKKLDEVRLRG	>Q96S44_ 237	1525	587	935	339	-0.00299662
TESK2	IFSRKPPRTVSVLD	>Q96S53_ 374	2226	935	1309	405	-0.00782762
CCNL2	EGKGSKPSPLSVKN	>Q96S94_ 343	1122	435	590	79	-0.0327721
PPP1R9B	LQDRKLDVVVRFNG	>Q96SB3_ 179	2811	1185	2508	1411	0.0228449
PPP1R9B	PREVRKIKPVEVEE	>Q96SB3_ 291	1860	573	1594	192	-0.0177001
DCLRE1C	SDLKSRDKDVTIVP	>Q96SD1_ 606	1155	401	422	204	-0.0171456
ZNF347	NKLIKNQLGLSLQS	>Q96SE7_ 178	1447	684	1311	419	0.0107192
ZNF347	KYLKDFISSLLLTQ	>Q96SE7_ 237	1090	508	698	123	-0.017221
STRBP	YGLPKRMVLLPVMK	>Q96SI9_ 651	1177	519	706	177	-0.0117425
ZNF607	GKSFRLKAGLKVHQ	>Q96SK3_ 260	1262	485	499	175	-0.0210187
ZNF607	GKSFRLNSSLKIHQ	>Q96SK3_ 400	833	331	546	244	0.00483736
ZNF607	RRSFRLRSILEVHQ	>Q96SK3_ 680	1925	596	437	37	-0.0782269
FIZ1	RSPRDLERHVLVHT	>Q96SL8_ 424	1721	817	1178	371	-0.000607665
CDK5RAP2	DEKDRLIEELKLSL	>Q96SN8_ 219	1001	428	458	22	-0.0620568
CDK5RAP2	ELKKKVSDLIQLVK	>Q96SN8_ 654	1400	440	489	229	-0.0203506
CDK5RAP2	KTPKQKGELVHFVQ	>Q96SN8_ 825	708	280	548	157	0.000708688
CDK5RAP2	REAKKSRLPILIKP	>Q96SN8_ 934	1170	414	446	57	-0.0471352
CDK5RAP2	RQEKVIFDQLVVTH	>Q96SN8_ 1851	1555	654	960	457	0.00438459
CDK5RAP2	KILRKARGNLELRP	>Q96SN8_ 1865	736	260	364	91	-0.0208974
ATOH8	RTHRLQPVPVPVPV	>Q96SQ7_ 63	1466	576	524	25	-0.0724873
ZNF382	TKHEKIHPAVNLHK	>Q96SR6_ 175	1512	571	480	80	-0.0475288
IWS1	NQKKPALKKLTLLP	>Q96ST2_ 581	1828	606	1345	500	0.00373922
IWS1	RKKSRSAHAVKISI	>Q96ST2_ 800	1690	723	1074	655	0.0115563
SIN3A	PPVKKKPKLLNLKD	>Q96ST3_ 439	2181	892	2226	1503	0.0322751
SIN3A	YPKERATEGIAMEI	>Q96ST3_ 535	2343	937	1179	726	0.00216446
SIN3A	GLRKNPSIAVPIVL	>Q96ST3_ 685	998	352	487	418	0.008035
CEP89	QQKDGKHPVLNLKD	>Q96ST8_ 198	1266	541	1229	1186	0.0391409
CEP89	KINRKSQKKIEVLK	>Q96ST8_ 575	1457	477	478	261	-0.0188628
CEP89	VKGYKKQAALKLGD	>Q96ST8_ 655	2113	778	1107	329	-0.0142214
CRBN	SKEAKKPNIINFDT	>Q96SW2_ 39	1973	748	1714	838	0.0177201
INTS14	KNKRSYAQNVTVWI	>Q96SY0_ 394	2687	1037	1375	240	-0.0275384
INTS14	ELNRLRKAALAFGF	>Q96SY0_ 439	2230	809	1322	390	-0.00964825
ADO	IQRIARQACLTFRG	>Q96SZ5_ 12	1196	477	543	68	-0.0399429
CDK5RAP1	VKLRRLEELITIFR	>Q96SZ6_ 495	807	274	296	21	-0.0629906
SECISBP2	IKSARGSHHLSIYA	>Q96T21_ 173	1777	750	998	175	-0.0231657
SECISBP2	NNVKKSQLPVQLDL	>Q96T21_ 442	1084	421	968	202	-0.00137472
SECISBP2	LKEKEEPHYIEIWK	>Q96T21_ 813	1795	646	1480	1214	0.0276766
RSF1	PLRKDADSSISVLE	>Q96T23_ 510	2454	859	1503	528	-0.00444065
RSF1	ERRKERLVYVGISI	>Q96T23_ 966	1619	572	765	127	-0.0324675
ZIC5	AGRGNKVPPVRVYG	>Q96T25_ 7	1907	705	1101	386	-0.00643388
ZIC5	PLSKRNPPALRLAD	>Q96T25_ 31	1433	498	818	231	-0.0124692
RBM15	RRSPRWRRAVPLCE	>Q96T37_ 12	922	421	1011	738	0.0377056
RBM15	GYRDYRLQQLALGR	>Q96T37_ 303	732	220	589	396	0.0207377
RUFY1	QLKEEKKVRLELEK	>Q96T51_ 408	1198	475	1026	195	-0.00510712
SPEN	PKEKGLSSHVEVVE	>Q96T58_ 941	2241	770	1376	804	0.0076865
SPEN	EILKRESKKIKLDR	>Q96T58_ 1046	994	447	1031	311	0.0143058
SPEN	PSKKKRMDHVDFDI	>Q96T58_ 1226	1928	697	839	113	-0.0405389
SPEN	KRGRSRNSRLAVDK	>Q96T58_ 2076	1017	349	369	129	-0.0252415
SPEN	EAKGSKEVEVTLVR	>Q96T58_ 2316	993	445	858	899	0.0368604
SPEN	TTNKKLADPVTLKI	>Q96T58_ 2958	2100	867	1173	485	-0.00303648
PNKP	TDRKCSRTQVELVA	>Q96T60_ 44	2759	873	1588	213	-0.0305712
NMNAT3	SGMKSRIPVVLLAC	>Q96T66_ 2	2563	955	1287	229	-0.0280605
UHRF1	KEGKDRIKKLGLTM	>Q96T88_ 592	668	243	413	136	-0.00535347
INSM2	IKKPKAMRKLSFAD	>Q96T92_ 217	1900	739	1189	176	-0.0235247
FAM129B	KTGKILTEFLQFYE	>Q96TA1_ 20	1136	350	360	229	-0.0169885
FAM129B	RKRFFREALLQISI	>Q96TA1_ 490	1315	438	1141	273	-0.000283881
FAM129B	EKRRRAKQVVSVVQ	>Q96TA1_ 615	703	276	366	152	-0.0060355
YME1L1	LRRTRLILFVLLLF	>Q96TA2_ 291	2914	966	1411	650	-0.00755914
RMDN3	TVKMGRKDSLDLEE	>Q96TC7_ 206	1361	464	671	125	-0.0282906
RMDN3	EQGKREGFQLLLNN	>Q96TC7_ 256	1303	454	976	270	-0.00227952
NWD1	EARKWASFTVPVPL	>Q149M9_ 544	395	140	153	9	-0.0650342
NWD1	SQGTKKLITLPLVG	>Q149M9_ 694	1691	623	858	242	-0.0167237
NWD1	LDRKVAPQPLWFSH	>Q149M9_ 710	2056	840	1240	694	0.00713693
SHPRH	SSRRKRAPPVRVDE	>Q149N8_ 4	2058	754	893	608	-0.00184766
SHPRH	MHEDRRNEPIIISD	>Q149N8_ 29	1415	471	654	123	-0.0307606
SHPRH	RDKKRCSKVVSFSK	>Q149N8_ 68	1614	687	1653	297	0.00105495
SHPRH	SEKFRDCRGLQFLL	>Q149N8_ 1182	1150	392	1103	569	0.0221616
SHPRH	REPKPNPPVLHIIE	>Q149N8_ 1368	1228	449	895	1893	0.0455729
SHPRH	QLQKKLGQLLYLTN	>Q149N8_ 1405	2675	1035	1616	1097	0.0114418
DIXDC1	ETQKKQERKVRVKS	>Q155Q3_ 558	1840	717	1257	247	-0.0133017
PARP15	DNKFSKKDCLSIRN	>Q460N3_ 67	1597	659	1596	620	0.0183032
PARP15	MKKRDLSASLNFQS	>Q460N3_ 461	1893	718	1086	979	0.0160547
PARP14	IRSKYKVNPIKVDP	>Q460N5_ 395	790	235	850	865	0.0419744
PARP14	EIKRLFGCYIELQE	>Q460N5_ 766	1668	560	1271	482	0.00567564
PARP14	QSVKKVKVVIFLPQ	>Q460N5_ 1364	2198	962	874	187	-0.0317162
PARP14	ELQKKLNINISLDH	>Q460N5_ 1480	1986	699	1037	277	-0.0172097
PARP14	RREKKKTVDVKINH	>Q460N5_ 1560	529	167	269	111	-0.00860185
ZNF404	QMIFKKHKSLPLHK	>Q494X3_ 113	1344	480	1314	322	0.00544813
RNF212	KYSRETSQILEFQE	>Q495C1_ 75	847	348	524	152	-0.00752756
RNF212	FQEKHRKRLLAFYR	>Q495C1_ 89	707	281	296	107	-0.0178214
USH1G	YHRAARDGYLELLK	>Q495M9_ 7	1096	415	725	670	0.0222258
USH1G	RKSARSLSGLQLGS	>Q495M9_ 239	1147	520	1095	213	0.000624162
SV2C	ERDKYANFTINFTM	>Q496J9_ 475	1751	657	1037	227	-0.016586
ZNF672	CARTFRQSALLFHQ	>Q499Z4_ 135	1488	619	840	102	-0.0318417
ZNF672	HTRARTAAAVAIQS	>Q499Z4_ 419	2005	772	843	324	-0.016407
CCDC38	RPYKIFFRDLFLVK	>Q502W7_ 24	1651	556	631	171	-0.0294136
CCDC38	KLVKVESRLVELCD	>Q502W7_ 458	2736	944	1437	775	-0.0003297
CCDC38	QPKKKLGRRLVFHS	>Q502W7_ 524	1340	511	715	435	0.00385256
PAN2	LRMMRAITPLQVHV	>Q504Q3_ 273	1345	515	522	249	-0.0144263
PAN2	HMVSKKYRKVTIKY	>Q504Q3_ 489	975	339	1099	1494	0.0517829
PAN2	RNIRHLPDILVINC	>Q504Q3_ 732	2412	985	2181	417	-0.0026312
PAN2	KQRKTHTTFIPLML	>Q504Q3_ 952	1694	674	727	232	-0.019821
MIDN	RPRRDIGTILQILN	>Q504T8_ 298	1123	428	616	257	-0.00407936
MIDN	RATRCKVERLQLLL	>Q504T8_ 386	790	308	779	288	0.0162069
SLC39A12	FRTKLSVSWVPLFL	>Q504Y0_ 4	1294	481	621	68	-0.0414532
CDK16	RLRRVSLSEIGFGK	>Q00536_ 148	1483	504	605	74	-0.0457965
WDR81	CTRHPKEVPVSLQP	>Q562E7_ 809	1536	491	704	59	-0.0506771
SGO2	RISKTTKLNVSLAS	>Q562F6_ 24	1026	364	773	279	0.00442641
SGO2	KLMRLPFARVPLTS	>Q562F6_ 150	1730	720	1519	861	0.0223074
SGO2	KRQFKNSSDVDIGE	>Q562F6_ 415	2586	1015	1273	232	-0.0279132
SGO2	DSKIGKKPRLNVCQ	>Q562F6_ 803	1918	693	1493	1370	0.0281247
CCDC93	NMEKEKLYKIRLLQ	>Q567U6_ 461	2266	817	868	107	-0.0476787
CCDC93	LLQARRNREIAILH	>Q567U6_ 473	2458	896	916	435	-0.0164622
CLTC	QPFPKKAVDVFFPP	>Q00610_ 245	1575	582	970	152	-0.0231403
HSF1	ILGVKRKIPLMLND	>Q00613_ 206	2087	839	1123	214	-0.0231903
WASHC2A	QEKTREQKEVDLIP	>Q641Q2_ 120	1146	432	773	140	-0.0159752
WASHC2A	PGKKIPAGAVSVFL	>Q641Q2_ 402	1344	484	524	44	-0.0561661
WASHC2A	ENKARAEKKVTLSS	>Q641Q2_ 510	1869	683	860	122	-0.0370348
WASHC2A	ELSKKKASALLFSS	>Q641Q2_ 610	2430	954	2159	556	0.00352519
WASHC2A	SQKKTQRVSLLFED	>Q641Q2_ 682	2035	676	1019	243	-0.0219586
WASHC2A	KLQKDNDPDVDLFA	>Q641Q2_ 850	1464	514	683	174	-0.0227794
ICE2	EKVKTTIGMVLLPK	>Q659A1_ 77	738	220	403	57	-0.0317758
ICE2	QREQRSYVDLLVKY	>Q659A1_ 103	1754	645	1001	453	-0.000826236
ICE2	KPISRKVPELPLMN	>Q659A1_ 661	2199	943	1161	411	-0.00869856
LARP1B	NKHKWVPLHLDVVR	>Q659C4_ 75	838	301	249	46	-0.0480082
LARP1B	RGRGRGNPRLNFDY	>Q659C4_ 161	1037	343	467	57	-0.0421528
LARP1B	VKKRHQPAPVKLRE	>Q659C4_ 376	1141	433	676	149	-0.0163288
ATG9B	AERIRSSPLLVLLL	>Q674R7_ 274	2567	1080	1358	552	-0.00544822
KAZN	SGLKYKAGRLPLGK	>Q674X7_ 716	1954	615	841	252	-0.0228124
RAP1GAP2	SKLKTVHERIPLAG	>Q684P5_ 201	1421	527	494	44	-0.0590574
MUC17	REGRPPLTSIPVST	>Q685J3_ 1922	1839	707	918	273	-0.0158083
VPS13C	RENKNIPEILKIQI	>Q709C8_ 544	1159	363	614	135	-0.0220884
VPS13C	KQQKEEDTILVFNV	>Q709C8_ 926	1950	785	1205	217	-0.019101
VPS13C	EKKGRPLHELNVLQ	>Q709C8_ 1444	1332	411	661	148	-0.0243216
VPS13C	QRLKVSFASLDLVL	>Q709C8_ 1530	1739	608	619	80	-0.0496392
VPS13C	PIKVKPNCNLRVMG	>Q709C8_ 2435	2600	987	1133	185	-0.0355507
VPS13C	VKNVKLLERIGIAR	>Q709C8_ 2562	1422	511	757	192	-0.0175465
VPS13C	PIKRDFLSGIQIEF	>Q709C8_ 3180	1226	420	899	380	0.00689819
VPS13C	RSLRARLYWLQVDN	>Q709C8_ 3198	2034	691	1218	294	-0.0144948
VPS13C	QQKLMKQSSVRLLR	>Q709C8_ 3737	1404	659	1457	938	0.0327298
KCTD1	GRFSRPCECLVVRV	>Q719H9_ 135	3478	1165	1351	244	-0.0385083
KCTD1	RRTPRVPSVIRIKQ	>Q719H9_ 241	885	337	423	246	-0.00155519
SORD	TFKKGLGLKIMLKC	>Q00796_ 339	2502	1060	1848	735	0.00717814
NKD2	ENTERRNHYLDLAG	>Q969F2_ 243	1000	458	1081	173	0.000909808
SMARCE1	QVLKRQVQSLMVHQ	>Q969G3_ 228	1407	593	994	643	0.0170168
SMARCE1	HQRKLEAELLQIEE	>Q969G3_ 239	1292	499	528	311	-0.00730199
SMARCE1	ELKRLCGLKVEVDM	>Q969G3_ 271	1081	395	803	181	-0.0071748
SMARCE1	GEEKKDDENIPMET	>Q969G3_ 332	1991	662	932	125	-0.0383463
NKD1	SWEKKQRAPLRFQG	>Q969G9_ 225	1040	392	572	254	-0.00256002
NKD1	ENIERRNHYLDLAG	>Q969G9_ 255	1977	758	1161	264	-0.0158609
NKD1	RSPKAQGKSVGVGH	>Q969G9_ 347	1508	567	738	714	0.0114453
RNF34	LKVKDLRQYLILRN	>Q969K3_ 119	1216	453	573	511	0.00795089
RNF34	DTCREKEDLVDLVL	>Q969K3_ 138	1576	576	742	307	-0.0105611
ABTB1	QQRLRALEDLLVSI	>Q969K4_ 463	2020	758	1478	780	0.0127373
TOP1MT	VRLLRLRAALTLLG	>Q969P6_ 5	2259	852	814	738	-0.00210049
PPP2R3C	QKLREESRAVFLQR	>Q969Q6_ 73	1423	539	653	216	-0.0166706
PPP2R3C	MVKPKDPLKISLQD	>Q969Q6_ 399	2640	1072	1632	477	-0.00745701
L3MBTL2	IAVRVKEEHLDVAS	>Q969R5_ 673	1974	766	1265	918	0.0153721
GFM2	ASLKRLKPHVPLGR	>Q969S9_ 33	748	231	314	51	-0.0385527
NT5C3B	ALRKGGGDRLQVIS	>Q969T7_ 29	3142	701	1307	1822	0.0102299
NCLN	YRVKPAVFDLLLAV	>Q969V3_ 518	2440	850	1590	473	-0.00601271
RILPL2	KEEKTIIKKLFFFR	>Q969X0_ 193	915	299	415	45	-0.0447836
ST6GALNAC6	KEQRSAVFVILFAL	>Q969X2_ 39	1033	380	547	76	-0.0319741
UTP4	NFDRQKSRILSLSW	>Q969X6_ 143	1014	334	632	273	0.000768954
UTP4	SKRKCIVWGVAFLS	>Q969X6_ 193	2424	866	775	117	-0.0499928
UTP4	ISCSKKRQLLLFQF	>Q969X6_ 342	1423	602	1148	160	-0.0144206
UTP4	SFHPKRPMHILLHD	>Q969X6_ 591	1735	790	2984	1037	0.0376214
UTP4	FKISKIYKPLLFMD	>Q969X6_ 642	1979	866	2062	1979	0.041949
TBRG4	KKATRPEELLELLG	>Q969Z0_ 78	1430	659	1312	345	0.00637865
TBRG4	RMRKLKYKHLAFLA	>Q969Z0_ 175	1562	558	824	462	0.00100782
RELT	SLWRRLEAQVGMAT	>Q969Z4_ 75	1473	529	682	114	-0.0329903
RELT	EWGRRARRGVEVAA	>Q969Z4_ 126	1492	569	1238	457	0.00924573
RELT	RCSQKKWPEVLLSP	>Q969Z4_ 301	1238	490	658	99	-0.0294257
RELT	GAKAGRQGEITILS	>Q969Z4_ 335	1397	541	611	48	-0.0527503
B4GALNT1	WLGRRALCALVLLL	>Q00973_ 5	1357	452	258	74	-0.0555382
B4GALNT1	IPVRIKEQVVGLLA	>Q00973_ 66	1613	563	565	148	-0.0334032
B4GALNT1	TSIRRFYPTVTVVI	>Q00973_ 300	1459	616	651	462	0.0012065
B4GALNT1	TARTRLERLVDVLE	>Q00973_ 364	1613	551	1066	1307	0.0282407
B4GALNT1	DPRLSRVAHLEFFL	>Q00973_ 454	976	275	550	173	-0.0118308
MDM2	KRHKSDSISLSFDE	>Q00987_ 182	1866	663	840	310	-0.0152457
PDE1B	LISRFKIPTVFLMS	>Q01064_ 196	1240	444	419	92	-0.0388567
INSM1	AKKPKAIRKLHFED	>Q01101_ 221	1974	751	1483	399	-0.00222761
FOXK2	KVGRVMPSDLNLMA	>Q01167_ 223	927	266	373	82	-0.0334851
AMPD3	SFKMIRSQSLSLQM	>Q01432_ 79	850	245	591	242	0.00287257
AMPD3	DIRKTNVAQIRMAF	>Q01432_ 730	1923	676	620	54	-0.0629148
AMPD2	RLERQISQDVKLEP	>Q01433_ 162	1166	387	576	337	-0.0010546
AMPD2	LFIREKYMALSLQS	>Q01433_ 251	2121	918	2165	1956	0.0396236
ANK2	LAIAKRLGYISVVD	>Q01484_ 802	2786	989	1306	390	-0.0187205
ANK2	FKENRLPLFVKVRD	>Q01484_ 1407	1394	484	969	442	0.00671175
ANK2	DKAGKKCEALAVGR	>Q01484_ 1661	1612	638	1228	685	0.0160076
ANK2	EQKGRSKLPIRVKG	>Q01484_ 1782	1749	695	1041	329	-0.00722439
ANK2	NQTIKRGQRLPVTG	>Q01484_ 2051	1262	566	908	388	0.00825192
ANK2	SKRGVRVSSIGVKK	>Q01484_ 2066	457	104	284	88	-0.00980751
ANK2	TESRERAEELELES	>Q01484_ 3418	803	203	318	92	-0.0284148
ANK2	TRPKILTSRLPVKS	>Q01484_ 3434	1798	838	1416	222	-0.0118934
ANK2	ESSPRKTSLVIVES	>Q01484_ 3842	1396	539	685	219	-0.0147236
MYT1	LVSKRKSHPLKLAL	>Q01538_ 73	1145	534	1613	403	0.0220687
TFAP4	EKLKVIAQQVQLQQ	>Q01664_ 187	505	180	271	24	-0.0424253
CACNA1D	SRPARALFCLSLNN	>Q01668_ 101	2782	1115	1779	452	-0.00956405
EXOSC10	ISNRWKLAQVQVQK	>Q01780_ 723	464	238	341	46	-0.0175455
PFKP	MDERRFQDAVRLRG	>Q01813_ 374	1415	416	728	191	-0.0194478
ATP2B2	RKCQRAGITVRMVT	>Q01814_ 719	2283	810	1152	1017	0.0100624
ATP2B2	ERIDKIWPKLRVLA	>Q01814_ 777	898	328	803	634	0.0300504
SATB1	HGKLKDNSGLEVDV	>Q01826_ 705	3306	1253	1618	782	-0.00507931
XPC	GPAKKKVAKVTVKS	>Q01831_ 72	667	261	433	45	-0.0304934
XPC	TRERSEKIKLEFET	>Q01831_ 176	1734	614	1159	951	0.0193348
BNC1	NRDKDLRNSLNLAS	>Q01954_ 422	1472	352	719	85	-0.0419413
BNC1	KKSRKSSMPIKIEK	>Q01954_ 535	539	219	236	129	-0.00603408
BNC1	KKTFKNACSVKIHH	>Q01954_ 727	2358	1020	2150	1376	0.0269525
BNC1	RSRDRHSSNLNLHQ	>Q01954_ 765	2721	1075	1817	832	0.00610966
OCRL	ILAKREKEYVNIQT	>Q01968_ 229	1059	391	631	137	-0.016653
OCRL	RYRKVFEDSVRIMD	>Q01968_ 542	904	291	380	106	-0.0252956
OCRL	HLDRGKDYFLTISG	>Q01968_ 663	2624	793	1256	538	-0.0103815
OCRL	CRMKRPIREVPVTK	>Q01968_ 689	791	188	761	70	-0.0213728
OCRL	EKEKSLLQMVPLDE	>Q01968_ 713	949	293	393	38	-0.0514789
OCRL	DRQRAIQFLLGFLL	>Q01968_ 884	949	273	240	18	-0.0773874
PLCB3	PKDPKIREVLGFGG	>Q01970_ 82	2718	1072	1633	248	-0.0244159
PLCB3	TFLRKAYTKLKLQV	>Q01970_ 154	1294	531	730	329	-0.000629457
PLCB3	LRKKHQRKAVTLTR	>Q01970_ 978	1178	478	949	634	0.0226818
ROR1	RRRGTRPPLLALLA	>Q01973_ 7	1945	875	965	235	-0.0197492
ROR1	EKNKMEILYILVPS	>Q01973_ 399	1166	272	222	256	-0.0246724
ROR1	QPKHVRGQNVEMSM	>Q01973_ 444	873	431	304	28	-0.0562381
ROR1	YKPKSKAKELPLSA	>Q01973_ 460	1149	523	706	73	-0.0317406
ROR2	QHKQAKLKEISLSA	>Q01974_ 461	2209	919	1357	179	-0.026546
AKAP17A	RISKSTMDFIRFEG	>Q02040_ 68	1197	501	859	157	-0.0126118
AKAP17A	LKVRAAEFKIDFPT	>Q02040_ 111	1968	631	1696	881	0.0177092
AKAP17A	RELRERLLSILLSK	>Q02040_ 432	1592	463	721	300	-0.0135091
MEF2A	MNSRKPDLRVVIPP	>Q02078_ 269	1849	692	884	309	-0.0138249
NAAA	REARPGLPSLLLLL	>Q02083_ 6	928	449	1025	789	0.0396539
GUCY1A3	PQRKTSRSRVYLHT	>Q02108_ 62	2038	813	1820	538	0.00712956
CENPE	MDLKKQLEEVSLET	>Q02224_ 356	1650	574	871	114	-0.0339045
CENPE	LRTEKEEMELKLKE	>Q02224_ 518	1232	469	845	203	-0.00850361
CENPE	QLEAKKKMQVDLEK	>Q02224_ 679	773	344	344	93	-0.0215949
CENPE	KVPKDLLCNLELEG	>Q02224_ 707	1179	398	1139	2056	0.0523021
CENPE	QFKPKDSALLRIEI	>Q02224_ 1410	1473	597	841	162	-0.0205512
CENPE	LKKQIKDQSLTLSK	>Q02224_ 1854	1575	553	1176	267	-0.00707218
CENPE	DNLRRVEETLKLER	>Q02224_ 1895	1103	340	626	97	-0.0278536
CENPE	LREKISEKTIQISD	>Q02224_ 1944	1505	471	580	63	-0.0514301
CENPE	ELQKKELQLLRVKE	>Q02224_ 1977	1190	434	573	337	-0.00129115
CENPE	EVEKQKELLIKIQH	>Q02224_ 2204	1063	456	587	178	-0.0106324
CENPE	SKIIKMQKELEVTN	>Q02224_ 2403	1449	533	869	219	-0.0128628
CENPE	EDLKMKLVKIDLEK	>Q02224_ 2461	1143	484	639	275	-0.0018731
KIF23	KKNKTLEYKIEILE	>Q02241_ 563	1608	573	1278	471	0.00705302
ZNF45	KPYKCEECGVGFSQ	>Q02386_ 274	1689	637	1100	253	-0.0116395
APBA1	THRRALPNHLHFHS	>Q02410_ 143	1631	740	1450	340	0.00229744
APBA1	SKEKRDAISLAIKD	>Q02410_ 340	1800	632	1085	202	-0.0202152
DSG1	SIRRQKREWIKFAA	>Q02413_ 45	2813	957	1973	402	-0.0123287
SP4	QNKKGGGTALAIVT	>Q02446_ 732	1821	703	948	337	-0.0098683
GCNT1	QKVKLEILTVKFKK	>Q02742_ 72	635	342	699	159	0.0111281
MAP2K1	SMPKKKPTPIQLNP	>Q02750_ 3	717	245	311	106	-0.0188695
MAP2K1	EALQKKLEELELDE	>Q02750_ 35	1432	576	822	142	-0.022994
MAP2K1	FIKRSDAEEVDFAG	>Q02750_ 362	2133	876	1305	1013	0.0155495
TEK	PVRRFTTASIGLPP	>Q02763_ 534	1151	457	960	752	0.0276983
MAP3K10	LKLREGGSHISLPS	>Q02779_ 466	2576	1052	1360	286	-0.0214757
MAP3K10	GHGARRRCDLALLG	>Q02779_ 668	2004	789	1367	287	-0.0117081
MAP3K10	EEQRRWLDGLFFPR	>Q02779_ 703	1148	396	441	128	-0.02741
PLOD1	KKFRQARSQVVFSA	>Q02809_ 115	2063	804	1399	666	0.00755039
MUC2	RDGRLHCRQIRLIG	>Q02817_ 743	2008	708	1160	492	-0.00218411
MUC2	CKEKPSVCPLGFEV	>Q02817_ 4893	1132	270	444	57	-0.0486007
MUC2	IIKRPDNQHVILKP	>Q02817_ 4998	795	340	569	329	0.0149462
MUC2	KEEKTSQREVVLSC	>Q02817_ 5123	1399	575	946	428	0.00658488
NUCB1	QRRHREHPKVNVPG	>Q02818_ 211	1356	499	558	335	-0.00690489
GUCY2D	PRLPRALPRLPLLL	>Q02846_ 28	1141	486	512	70	-0.0378565
TOP2B	KMEKLDKDIVALMT	>Q02880_ 248	2738	944	1567	629	-0.00402002
TOP2B	KVGKPKVKKLQLEE	>Q02880_ 1219	1304	501	1442	866	0.0321961
CREB5	IHRHKHEMTLKFPS	>Q02930_ 37	2367	968	3605	1195	0.0309884
CREB5	TRFLKNCEEVGLFS	>Q02930_ 64	3252	872	2159	514	-0.0123901
AKAP12	IGFKKVFKFVGFKF	>Q02952_ 173	2125	673	766	753	-0.00134555
AKAP12	KDKTEKPDTVQLLT	>Q02952_ 189	2354	846	1196	246	-0.0243839
AKAP12	GLKKETDVVLKVDA	>Q02952_ 1087	2043	746	932	504	-0.00540878
AKAP12	TVSREKVTEVALKG	>Q02952_ 1296	1520	585	795	126	-0.0290049
AKAP12	EAECKKDDALELQS	>Q02952_ 1315	3016	1044	1513	286	-0.0271562
AKAP12	QKEKEDAQEVELQE	>Q02952_ 1736	1478	519	865	670	0.0126864
PAX2	NGEKRKRDEVEVYT	>Q02962_ 200	1583	300	907	103	-0.0382257
DST	RLYKLLEIWIEFGR	>Q03001_ 333	1494	454	474	39	-0.0659
DST	SLKEAKISEIQMTA	>Q03001_ 656	1288	486	758	189	-0.0136846
DST	YIDKLKTVNLVLKN	>Q03001_ 1170	2265	793	973	210	-0.0299991
DST	MFKTYKERDLDFDW	>Q03001_ 1248	1133	375	423	91	-0.0359668
DST	DLRTRYTALVTLMT	>Q03001_ 1404	1656	637	879	651	0.0084047
DST	LNGRQKIAALYIPE	>Q03001_ 1893	3632	1341	1578	743	-0.0105558
DST	ETKKLFLSYLMINS	>Q03001_ 1987	3395	1297	2438	1480	0.01547
DST	IKGRDGKSDILIED	>Q03001_ 2823	2088	776	1119	209	-0.0243648
DST	SSERTKQIMLAIDS	>Q03001_ 3496	3449	1245	2090	827	-0.00180608
DST	SKSVKDIEIVNVQD	>Q03001_ 3534	1691	566	771	409	-0.00648336
DST	NEAKIKCEQLNLKA	>Q03001_ 3734	703	328	355	44	-0.0349431
DST	EKLQKNMKELKVHY	>Q03001_ 3892	1251	493	1041	220	-0.003743
DST	DLAKRLAQDLVVEA	>Q03001_ 5122	558	195	212	12	-0.0668081
CREM	SGTRRGSPAVTLVQ	>Q03060_ 65	1540	642	1441	307	0.00143813
MLLT1	RYKLLRAGGVMVMP	>Q03111_ 134	905	337	787	889	0.0376446
KMT2A	LKSKFKTGKLQIGR	>Q03164_ 282	936	324	493	149	-0.0140318
KMT2A	TERIKTPSGLLINS	>Q03164_ 311	2053	847	1630	1062	0.0216249
KMT2A	RQSPRRIKPVRIIP	>Q03164_ 353	824	301	429	60	-0.032529
KMT2A	QAPRKRTVKVTLTP	>Q03164_ 2516	1932	687	1388	771	0.012876
KMT2A	PKPKTKRFQLPLDK	>Q03164_ 3537	1377	551	1153	295	0.00117238
KMT2A	HLKKTSKEAVGVYR	>Q03164_ 3824	1481	568	849	159	-0.0214418
TGFBR3	ELKIARNIYIKVGE	>Q03167_ 178	1098	370	542	372	0.00283361
TGFBR3	QNKKTFTKPLAVIH	>Q03167_ 745	1623	296	185	57	-0.0780193
CENPC	SSKNIRKKTIPLKR	>Q03188_ 569	663	234	256	24	-0.0540513
CENPC	IPKNRIHHKLVLPS	>Q03188_ 721	2902	1278	1704	1090	0.0097899
CENPC	VNKKSNKKRICLDN	>Q03188_ 792	1774	670	1481	1759	0.0373375
CENPC	NDERKTNLMVNLGI	>Q03188_ 806	1995	608	1118	441	-0.00610508
LMNB2	SRVTVSRATSSSSG	>Q03252_ 410	1160	358	536	306	-0.00475938
MVK	SLKRSPALQILLTN	>Q03426_ 225	2448	1002	1783	627	0.0034526
ERCC6	AAPRRGPALLHIDR	>Q03468_ 67	1631	555	880	216	-0.0181746
ERCC6	QKQEKKPRKIMLNE	>Q03468_ 255	1273	462	739	408	0.00450398
ERCC6	HIKKLQKRALQFQG	>Q03468_ 333	753	275	470	83	-0.0198398
ERCC6	PKGGKRQKKVPVQE	>Q03468_ 409	991	293	552	422	0.00925872
ERCC6	KQRLRRWNKLRLQD	>Q03468_ 464	1212	449	862	125	-0.0193255
ERCC6	KRKKFPASNISVND	>Q03468_ 1052	2046	701	1060	386	-0.0102972
ERCC6	LAKMRARNHLILPE	>Q03468_ 1392	1885	752	1353	375	-0.00298398
TAP2	RLLKLSRPDLPLLV	>Q03519_ 140	2491	900	1543	334	-0.0153494
CEBPZ	GNKDSRDRRLILWY	>Q03701_ 323	1732	486	1158	143	-0.0274863
CEBPZ	HKGKENTDSVVMQP	>Q03701_ 768	1027	314	713	628	0.0215153
EVX2	MMERIRKEMILMER	>Q03828_ 4	760	152	255	16	-0.0730346
ZNF117	RYRKCGYENLQLRK	>Q03924_ 38	2297	656	1673	548	-0.00070074
ZNF117	TQHKRIQTRVNFYK	>Q03924_ 128	1088	461	831	109	-0.0180073
HSF2	VIRKIVQFIVTLVQ	>Q03933_ 176	983	355	322	42	-0.0524598
HSF2	LVSLKRKRPLLLNT	>Q03933_ 195	2664	1156	2170	849	0.0107909
ZNF90	RYEKREYGNLELKK	>Q03938_ 102	1209	345	585	237	-0.0116793
GBE1	RSLRIYESHVGISS	>Q04446_ 195	2416	953	1297	270	-0.0212997
FOLH1	AYRRGIAEAVGLPS	>Q04609_ 280	2432	870	1440	603	-0.00142332
EIF4G1	IAPKRERKTIRIRD	>Q04637_ 174	1491	489	1264	1249	0.0325817
EIF4G1	KKRYDREFLLGFQF	>Q04637_ 611	1419	499	987	232	-0.00901557
EIF4G1	KEPRKIIATVLMTE	>Q04637_ 710	1173	476	508	114	-0.0277417
ATP7A	LLKTKGVTDIKIYP	>Q04656_ 109	1265	510	593	102	-0.0310309
ATP7A	IYPQKRTVAVTIIP	>Q04656_ 122	2272	730	1126	765	0.00242194
ATP7A	QPKYLKLGAIDVER	>Q04656_ 243	1072	402	664	132	-0.0171311
ATP7A	QWRRSFLVSLFFCI	>Q04656_ 651	2427	858	869	63	-0.0631442
ATP7A	LKHKTANMDVLIVL	>Q04656_ 740	821	373	458	110	-0.0154114
ATP7A	MYERAKVNPITFFD	>Q04656_ 772	2711	805	1345	292	-0.0253302
OCA2	SKLRRCVQWLKVMG	>Q04671_ 170	2371	767	941	729	-0.00311389
OCA2	RPGREEHIVVELTQ	>Q04671_ 243	2174	702	983	117	-0.0427592
NOTCH2	AKRKRKHGSLWLPE	>Q04721_ 1701	1842	556	763	81	-0.0493916
NOTCH2	AADIRRTPSLALTP	>Q04721_ 1800	1170	533	720	374	0.00688846
NOTCH2	ARDRMHHDIVRLLD	>Q04721_ 2051	1667	562	1148	505	0.00527805
NOTCH2	RRKKSLSEKVQLSE	>Q04721_ 2130	953	331	416	44	-0.0464643
TLE2	HVRKPEKYQLHLHE	>Q04725_ 660	2599	1089	2325	1160	0.0200379
PRKCQ	HINKGRVMQIIVKG	>Q04759_ 66	1659	668	928	200	-0.0187169
UBE3A	IKMNKKGARIDFKD	>Q05086_ 112	1189	391	449	86	-0.0383384
UBE3A	PADLKKQLYVEFEG	>Q05086_ 552	1846	786	1072	274	-0.0127911
PTPN12	QIDKKLERNLSFEI	>Q05209_ 428	1655	606	946	257	-0.0129847
EGR4	APHSRRRAMLHLSE	>Q05215_ 100	2511	995	1649	835	0.00787842
EGR4	SDEKKRHSKVHLKQ	>Q05215_ 556	980	345	394	75	-0.0355624
PTK2	DKDRKGMLQLKIAG	>Q05397_ 310	1401	587	1112	279	-0.00108006
PTK2	KEERFLKPDVRLSR	>Q05397_ 828	1130	334	1019	979	0.0336248
LIPE	MGLVRRDTALLLRD	>Q05469_ 810	1664	599	1069	162	-0.0224617
LIPE	CRETRQAAELCVER	>Q05469_ 1034	1618	520	1284	953	0.023014
ZNF91	KYEKCGHENLQLRK	>Q05481_ 111	960	379	569	270	0.00227642
ZBTB16	DRKARYLKNIFISK	>Q05516_ 148	1191	415	761	215	-0.00801512
ZBTB16	LCGKRFLDSLRLRM	>Q05516_ 439	865	303	547	230	0.00111363
COL14A1	EKRKDPKPRVKVVD	>Q05707_ 122	2065	857	1296	414	-0.00459128
RNASEL	RIYRPMIGKLKFFI	>Q05823_ 352	1793	535	626	89	-0.0492015
ITIH3	RHKGKYEMYLKVQP	>Q06033_ 164	1619	508	1231	456	0.00456833
PTPN11	QLKEKNGDVIELKY	>Q06124_ 89	3190	1056	1583	812	-0.00403768
PPAT	TVRYRCGQQLAIEA	>Q06203_ 303	978	400	426	63	-0.0374247
PPAT	KKQKEKKHDIMIQE	>Q06203_ 476	1042	403	425	39	-0.0517877
GFPT1	MQERRKEIMLGLKR	>Q06210_ 520	753	353	436	71	-0.0230194
AOX1	RQERGLHGPLTLNS	>Q06278_ 1291	2484	750	1003	470	-0.0149187
RBPJ	WRWVRQPVQVPVTL	>Q06330_ 416	611	209	305	33	-0.0407614
MEF2C	MNNRKPDLRVLIPP	>Q06413_ 251	2380	805	1080	129	-0.0422179
TYRO3	DELKEKLEDVLIPE	>Q06418_ 505	1899	674	1056	581	0.00258122
RUNX1T1	SVKRNTWRALSLVI	>Q06455_ 5	2806	1006	927	330	-0.0281892
SLC34A1	TAKYRWFAVLYLLV	>Q06495_ 510	2778	946	1484	1098	0.00780025
GABPA	MTKREAEELIEIEI	>Q06546_ 3	1444	513	902	257	-0.00856954
ZNF33A	GKFFRHKSSLTVHH	>Q06730_ 699	1352	461	544	54	-0.0513039
FMR1	VTSKRAHMLIDMHF	>Q06787_ 179	1514	499	871	142	-0.0256498
EGR3	SDERKRHAKIHLKQ	>Q06889_ 348	2039	731	1116	716	0.00569819
SOX4	HLAEKKVKRVYLFG	>Q06945_ 291	1927	629	799	88	-0.0479398
CKAP4	SCSRRLGRALNFLF	>Q07065_ 102	2222	795	1156	625	-0.000395588
COL16A1	IRNPKGPLILRLGA	>Q07092_ 69	1724	792	1431	700	0.0172557
COL16A1	RRPMRPVGHVFLGL	>Q07092_ 198	1654	732	1203	254	-0.00825688
COL16A1	EKGARGNDCVRISP	>Q07092_ 354	1018	317	525	68	-0.0358252
COL16A1	IKRFIRQEIIKMFD	>Q07092_ 1441	1733	642	880	321	-0.010511
TJP1	TIRRKKKVQIPVSR	>Q07157_ 107	1152	435	1100	721	0.0284066
TJP1	VQRDERATLLNVPD	>Q07157_ 262	1691	606	1102	292	-0.0085816
TJP1	EHRLRYEDRVPMYE	>Q07157_ 1077	1124	379	636	356	0.00332533
PDE4B	RGRRCCSGNLQLPP	>Q07343_ 41	1103	370	510	83	-0.0341478
SPAG1	KTFKIPIEHLDFKY	>Q07617_ 16	1192	469	620	158	-0.0177253
SPAG1	FNKEKERRKIEIQE	>Q07617_ 749	1475	533	1609	2037	0.0490592
MCL1	EPLGKRPAVLPLLE	>Q07820_ 136	1337	442	573	253	-0.0133824
POLE	AKAKLGYDPVELDP	>Q07864_ 429	1207	399	867	409	0.00846808
POLE	KLNRDLLRLVDVGE	>Q07864_ 2124	1939	798	1029	332	-0.0109939
KLC1	NMIRKSLEMLELGL	>Q07866_ 73	1044	348	667	498	0.0148951
KLC1	KRRSRESLNVDVVK	>Q07866_ 519	1970	630	825	142	-0.0370225
TNK2	KASRGSGAEVTLID	>Q07912_ 559	1558	577	841	134	-0.0279021
LRP1	NRTKLVDSKIVFPH	>Q07954_ 358	2456	948	1358	224	-0.0258485
LRP1	VTRVDKGGALHIYH	>Q07954_ 455	2347	818	1154	704	9.44361e-05
LRP1	KSCKKPEHELFLVY	>Q07954_ 517	2318	699	1377	365	-0.0133858
LRP1	RSERPPIFEIRMYD	>Q07954_ 783	1931	642	1362	404	-0.00329295
LRP1	KANKWTGHNVTVVQ	>Q07954_ 1503	830	368	462	167	-0.00589754
LRP1	DARTDKIERIDLET	>Q07954_ 2072	1756	708	1038	249	-0.0139823
LRP1	PCDRKKCEWLCLLS	>Q07954_ 4153	3669	595	497	112	-0.0795196
FOXM1	LILKRRRLPLPVQN	>Q08050_ 12	608	203	297	195	0.00130015
FOXM1	SKRVRIAPKVLLAE	>Q08050_ 415	1304	455	1044	243	-0.00378258
PPP3CA	MKEGRLEESVALRI	>Q08209_ 52	977	400	975	216	0.00477604
GOLGA3	SVRKEALQSLRLSL	>Q08378_ 117	2028	872	3238	1177	0.0353859
GOLGA3	VPRGPKVGSLGLPA	>Q08378_ 219	964	378	701	773	0.0304007
GOLGA3	TKHKAYENAVGILS	>Q08378_ 995	1340	483	853	798	0.0206743
GOLGA3	ALAKREADLVQLNL	>Q08378_ 1144	1457	538	782	114	-0.0302705
GOLGA3	NRRHFKAASLELSE	>Q08378_ 1207	1118	437	680	333	0.0039757
GOLGA2	LTKERDALRLELYK	>Q08379_ 291	1975	787	3566	1119	0.0361806
GOLGA2	LQKKLEMTELLLQQ	>Q08379_ 340	901	337	436	50	-0.0399812
LGALS3BP	QDKRVSWSLVYLPT	>Q08380_ 474	3313	1245	1653	402	-0.0207888
LOXL1	SPRRRQAPSLPLPG	>Q08397_ 93	1379	608	1367	612	0.0218267
EHHADH	EVGIKKEEELFLYL	>Q08426_ 250	1162	386	680	123	-0.0224442
ADCY2	WKDLKTMGSVSLSI	>Q08462_ 800	2567	878	1308	274	-0.0241714
SPOCK1	LKVKCSPHKVCVTQ	>Q08629_ 88	1470	578	970	591	0.0124336
SPOCK1	LGPKDKEGKLRVHT	>Q08629_ 407	1882	689	1438	389	-0.00169638
PPID	TADRAKLQPIALSC	>Q08752_ 265	2768	1067	1856	805	0.00480762
ADCY1	SHRRKIFPGLILSD	>Q08828_ 481	2732	1057	1964	1095	0.0135656
ADCY1	RMKFKTVCYLLVQL	>Q08828_ 500	1338	467	326	19	-0.0835553
ADCY1	HCRKMFKAEIPFSN	>Q08828_ 515	1475	588	554	66	-0.0485809
ADCY1	EKVKLDNRRILFNL	>Q08828_ 828	820	287	407	79	-0.026866
SSRP1	GRLRLSRQGIIFKN	>Q08945_ 22	1017	394	417	59	-0.0412246
SSRP1	KDRKSRKKPVEVKK	>Q08945_ 527	980	370	722	218	-0.000291034
SSRP1	KSKKKKKVKVKMEK	>Q08945_ 626	171	49	67	3	-0.072554
DMPK	EVRLRRLQQLVLDP	>Q09013_ 6	2261	767	2122	844	0.0150634
MGAT3	MKMRRYKLFLMFCM	>Q09327_ 2	1252	540	591	194	-0.0148577
MGAT3	YFVRTKAGGVCFKP	>Q09327_ 110	493	193	559	474	0.0415486
MGAT3	GARRKWVECVCLPG	>Q09327_ 165	1707	732	1138	242	-0.0117195
ABCC8	LLRDDKRTVVLVTH	>Q09428_ 877	2371	976	1158	108	-0.0439025
ABCC8	VIVLKRGAILEFDK	>Q09428_ 1552	1400	416	821	159	-0.0214912
AHNAK	VTRRVTAYTVDVTG	>Q09666_ 155	1908	685	941	439	-0.00599238
AHNAK	QKPKISMQDVDLSL	>Q09666_ 497	862	353	576	137	-0.00926811
AHNAK	APKVKGGVDVTLPR	>Q09666_ 582	708	243	478	318	0.0145046
AHNAK	VEGKVKVPEVDVRG	>Q09666_ 597	1030	361	702	536	0.0183098
AHNAK	LGGKLKGPDVKLPD	>Q09666_ 679	1475	598	909	92	-0.0329257
AHNAK	KTPKISMPDVDLHV	>Q09666_ 693	1916	708	899	333	-0.0132634
AHNAK	GTKVKGEYDVTVPK	>Q09666_ 710	2194	1004	1060	413	-0.00944766
AHNAK	KVPKISMPDVDLHL	>Q09666_ 814	1415	611	888	146	-0.0201912
AHNAK	KAPKISMPDVDLHM	>Q09666_ 942	1587	584	1231	162	-0.0182847
AHNAK	LKGPKMKGNVDISA	>Q09666_ 1077	2046	719	877	200	-0.0287435
AHNAK	KTPKISMPDVDLHL	>Q09666_ 1191	1209	504	844	874	0.0277153
AHNAK	GPKVKGDVDVSVPK	>Q09666_ 1208	1372	529	913	131	-0.0219166
AHNAK	KAPKISMPDVDLNL	>Q09666_ 1319	1380	451	957	286	-0.00389668
AHNAK	GPKLKGDVDVSLPE	>Q09666_ 1336	1169	434	468	238	-0.0118891
AHNAK	KPQKISIPDVGLHL	>Q09666_ 1447	851	299	866	514	0.0280426
AHNAK	GPKMKGDYDVTVPK	>Q09666_ 1464	949	295	600	536	0.0182941
AHNAK	APKLKTDVDVSLPK	>Q09666_ 1592	904	375	869	374	0.0192614
AHNAK	GPKVKGDMDVSVPK	>Q09666_ 1666	1654	613	934	262	-0.0126142
AHNAK	KGSKFKMPKLNIKA	>Q09666_ 1765	1140	482	940	244	0.00129027
AHNAK	KAPKVSMPDVDLNL	>Q09666_ 1777	904	333	429	119	-0.0197488
AHNAK	GPKVKGDADVSVPK	>Q09666_ 1868	1099	376	525	201	-0.0122949
AHNAK	KTPKISMPDVNLNL	>Q09666_ 2180	1757	800	1541	530	0.0109417
AHNAK	KTPKISMPDVDFNL	>Q09666_ 2308	1059	425	494	71	-0.0355465
AHNAK	LKGPKIKGDVDVSA	>Q09666_ 2322	1594	651	575	46	-0.0595145
AHNAK	SPKAKGEVDVDVPK	>Q09666_ 2399	1290	389	409	83	-0.0444113
AHNAK	KAPKISMPDIDLNL	>Q09666_ 2703	1092	486	784	155	-0.0102987
AHNAK	KMPKIKMPKISMPG	>Q09666_ 2765	1288	633	928	194	-0.00814924
AHNAK	GPKVKGDVDISLPK	>Q09666_ 2976	1032	471	920	811	0.0340834
AHNAK	GPKVKGDMDVSLPK	>Q09666_ 3104	1053	382	573	415	0.0084471
AHNAK	KAPKISMPDLDLNL	>Q09666_ 3215	1103	490	1542	720	0.0363764
AHNAK	GPKMKGEVDVSLAN	>Q09666_ 3232	1804	736	1020	378	-0.0052558
AHNAK	LKGSKLKGDVDVSG	>Q09666_ 3303	2348	777	1070	267	-0.0245997
AHNAK	VDVKGKKPDIDITG	>Q09666_ 3372	976	273	431	84	-0.0328856
AHNAK	KGSKFKMPFLSISS	>Q09666_ 3399	2963	1205	2342	861	0.00767996
AHNAK	LKSPKVKGDLDIAG	>Q09666_ 3425	3060	1129	1757	427	-0.0154177
AHNAK	GPKMKGDVVVSLPK	>Q09666_ 3684	894	324	911	125	-0.00668191
AHNAK	KGPKFKMPDLHLKA	>Q09666_ 4113	433	195	490	320	0.0361884
AHNAK	GPKMKGDVDVSLPK	>Q09666_ 4142	1221	533	745	197	-0.00986841
AHNAK	KAPKISMPDIDFNL	>Q09666_ 4381	508	190	465	108	0.00189672
AHNAK	KGPKFKMPDVHFKS	>Q09666_ 4503	598	284	376	277	0.0163647
AHNAK	GPKIKGDMDISVPK	>Q09666_ 4532	1372	465	803	272	-0.00731381
AHNAK	GPKVKGDMDISLPK	>Q09666_ 4606	1075	387	896	186	-0.00472394
AHNAK	GPKVKGDVDVTLPK	>Q09666_ 4734	1257	531	996	168	-0.0105778
AHNAK	KGPKFKMPEINIKA	>Q09666_ 4833	249	95	211	23	-0.019068
AHNAK	KAPKISIPDVDLDL	>Q09666_ 4845	1170	501	732	220	-0.00595743
AHNAK	GPKVKGDFDVSVPK	>Q09666_ 4862	986	355	522	132	-0.0178222
AHNAK	KGPKVEAPSLDVHM	>Q09666_ 4945	589	232	236	14	-0.0627834
AHNAK	KKSKFKMPKIHMSG	>Q09666_ 5019	724	264	300	70	-0.0292737
AHNAK	IKAKKQGFDLNVPG	>Q09666_ 5036	1614	701	868	254	-0.012437
AHNAK	PKVKMPDVDISVPK	>Q09666_ 5142	1615	606	905	167	-0.0228368
AHNAK	KFPKFSMPKIGIPG	>Q09666_ 5232	1826	885	1541	485	0.00773631
AHNAK	KGPRISAPNVDFNL	>Q09666_ 5443	1157	510	892	279	0.00339111
AHNAK	SEVKLKKSKIKMPK	>Q09666_ 5706	1599	593	720	128	-0.0323924
GALNT2	DQCQRKQWRVDLPA	>Q10471_ 128	1172	484	783	488	0.0137962
GALNT2	ARNTRRAAEVWMDE	>Q10471_ 379	2520	927	1915	1063	0.0152949
GALNT1	NKNNRRLAEVWMDE	>Q10472_ 364	1805	766	1625	1388	0.0332192
CPSF1	SRQSRPYLLVHVDQ	>Q10570_ 857	2577	837	1313	429	-0.0139075
CPSF1	VRFKKVPHNINFRE	>Q10570_ 891	1190	432	538	92	-0.0333079
DBP	QPIMKKARKIQVPE	>Q10586_ 242	1243	376	509	121	-0.0305682
TEF	QPMIKKAKKVFVPD	>Q10587_ 220	2351	950	1381	249	-0.0210352
BST2	DKRCKLLLGIGILV	>Q10589_ 19	2079	650	1159	258	-0.0198038
FUT5	WLWRRCLAGLLFQL	>Q11128_ 14	995	371	309	57	-0.046055
ST3GAL1	RTLKVLTFLVLFIF	>Q11201_ 7	1449	431	521	228	-0.0212078
ST3GAL4	KSRWKLLAMLALVL	>Q11206_ 6	2246	641	636	112	-0.0526116
KIF1A	AGWRPRSDSLILDH	>Q12756_ 1365	1833	691	951	147	-0.0300609
SCRN1	QGRKLRSTMLELEK	>Q12765_ 366	899	360	436	72	-0.0307166
HMGXB3	VRSLRSEPVLLFLP	>Q12766_ 141	1505	514	1404	1001	0.0288167
HMGXB3	PRDARASPRLHFLV	>Q12766_ 190	1440	524	1092	518	0.0113839
HMGXB3	PKEKPAKVKVELAS	>Q12766_ 593	1243	426	584	368	-0.00103142
TMEM94	RVRYQKRQKLQFET	>Q12767_ 1337	2097	854	2004	529	0.00722657
NUP160	KCLRLIEESVTVDM	>Q12769_ 608	904	311	353	21	-0.064651
NUP160	DKVLRLLDVIGLPE	>Q12769_ 965	1144	444	544	71	-0.0373245
NUP160	RHNYRKAGTVMFEY	>Q12769_ 1095	2254	754	1372	757	0.00579286
SCAP	TRKRMVSYTITLVF	>Q12770_ 228	1452	505	437	95	-0.0438374
SCAP	LRLPKRLRVVYFLA	>Q12770_ 499	1416	533	378	28	-0.0737266
SCAP	TLAKRYISLLPVIP	>Q12770_ 646	1178	177	151	65	-0.0667453
SREBF2	HKLRQENMVLKLAN	>Q12772_ 386	1468	665	1654	795	0.0287338
SREBF2	DRSRILLCVLTFLC	>Q12772_ 479	1370	383	312	41	-0.0682968
SREBF2	GLKTRCGGKLGFLA	>Q12772_ 725	1531	695	1106	408	0.00498102
SREBF2	TKVERIPKALEVTE	>Q12772_ 901	935	352	293	54	-0.0456565
SREBF2	PGQRERATAILLAC	>Q12772_ 1078	1966	751	1021	203	-0.0239179
ARHGEF5	SRIYRPLPPLPIID	>Q12774_ 834	1043	277	267	230	-0.0191357
ARHGEF5	QSMRRTEELIYLSQ	>Q12774_ 1363	1959	595	1248	484	-0.00150136
ARHGEF5	LRRKLNTRPVHLHL	>Q12774_ 1409	1264	631	1737	1318	0.0480987
ARHGEF5	SRPREGSRFLVFDH	>Q12774_ 1430	2746	1085	1876	981	0.010178
GTF3C1	HVDRRSKYDILMEK	>Q12789_ 251	1010	365	644	497	0.0161592
GTF3C1	PCKTKKGTDVMVRC	>Q12789_ 321	2742	1055	2284	1690	0.0260706
GTF3C1	TYRLLKRRNLIIEA	>Q12789_ 613	354	207	259	43	-0.0118664
GTF3C1	STKCCKKSIVRLVR	>Q12789_ 653	668	239	212	17	-0.0653882
GTF3C1	QDGIKKKVDLVVHP	>Q12789_ 685	1274	435	398	86	-0.0426437
GTF3C1	LPKMPRLRVVHMFL	>Q12789_ 796	1418	558	873	70	-0.0387322
GTF3C1	NDPLKKHTLIRFLP	>Q12789_ 939	1493	637	2109	1862	0.051727
GTF3C1	RSSRPFERRLYVLN	>Q12789_ 1016	2393	585	556	71	-0.0691111
GTF3C1	RLYREYKDHVLVKA	>Q12789_ 1454	1161	442	855	652	0.0218839
GTF3C1	PKKNRALPFVPMSY	>Q12789_ 1489	1321	466	870	382	0.00379075
GTF3C1	AARERDCESVCFIG	>Q12789_ 1973	3394	1153	2413	1198	0.00947169
GTF3C1	RPWRVVDGHLNLPV	>Q12789_ 1985	1697	749	1254	529	0.00888255
GTF3C1	KRWLRKPRPVSLFS	>Q12789_ 2050	840	487	1427	632	0.0445799
PNRC1	KSKMGKSEKIALPH	>Q12796_ 185	2203	849	1137	404	-0.0102303
ASPH	NAKKVYEEVLSVTP	>Q12797_ 474	1162	455	519	432	0.00454137
TFCP2	LLKLTRDDVIQICG	>Q12800_ 359	2071	776	1298	352	-0.00925491
TFCP2	GRMVRPRLTIYVCQ	>Q12800_ 384	1649	648	769	78	-0.0440281
AKAP13	KLDKPLTNMLEVVS	>Q12802_ 747	2895	861	716	240	-0.0422651
AKAP13	PKERPRSAVLLVDE	>Q12802_ 1871	1766	659	1210	1024	0.0214033
KCNH2	GFSRQRKRKLSFRR	>Q12809_ 883	592	202	297	43	-0.0336229
TRO	NKPKITWQALNLPV	>Q12816_ 99	1513	485	801	142	-0.0271004
SMARCB1	GRDKKRTFPLCFDD	>Q12824_ 158	2217	817	1565	991	0.0155597
BPTF	KLFKEGKEVLVVNS	>Q12830_ 804	1830	575	992	512	-0.000778475
BPTF	SKPREFALALAILE	>Q12830_ 942	2006	623	730	907	0.00448898
BPTF	RKCSRSPKKIKIEP	>Q12830_ 1079	929	465	504	406	0.0130675
BPTF	LEEKQRLEKIKLEG	>Q12830_ 1202	1179	389	757	417	0.0077553
BPTF	YPKDRVLDDVSIRS	>Q12830_ 1289	2099	849	867	144	-0.0368117
BPTF	EQFRTREQDVEVLE	>Q12830_ 1446	1656	690	1254	322	-0.00241091
BPTF	YCIRKIICPIGVPE	>Q12830_ 1965	1490	517	719	90	-0.0385117
KIF5A	VKRCRQLENLQVEC	>Q12840_ 603	2465	707	1842	712	0.00429063
KIF5A	HEKSTKLQELTFLY	>Q12840_ 759	2315	986	1135	418	-0.0107072
GRSF1	SCRRTGAACLPFYS	>Q12849_ 23	2875	1051	1116	298	-0.0285969
GRSF1	GVSGRRRLLLLLGA	>Q12849_ 46	916	461	712	140	-0.00647261
GRSF1	CRIRNGENGIHFLL	>Q12849_ 174	990	250	681	234	-0.00264066
GRSF1	DGKRRGDALIEMES	>Q12849_ 191	789	361	497	64	-0.0254869
MAP3K12	RASRVRADEVRLQC	>Q12852_ 68	1582	821	906	335	-0.00316475
MERTK	KSFCRRAIELTLHS	>Q12866_ 557	1817	655	1041	198	-0.0215179
SFSWAP	KLVKASFAPISFAI	>Q12872_ 570	1166	492	781	325	0.00439389
SFSWAP	AIKAKENDLLPLEK	>Q12872_ 584	1259	432	753	170	-0.0160722
CHD3	ARSKNDQLRISFPP	>Q12873_ 12	1153	426	838	283	0.0017032
CHD3	RGKKMAPLKIKLGL	>Q12873_ 285	1199	491	840	221	-0.00500118
CHD3	AKRKMMLTHLVVRP	>Q12873_ 1199	1163	481	1041	510	0.0195365
CHD3	RKEPRAGEVICIDD	>Q12873_ 1988	2116	575	1429	892	0.0113996
GRIN2A	KVGKWENHTLSLRH	>Q12879_ 374	1300	526	850	155	-0.0165508
DPYD	PYEPKRGVPLSVNP	>Q12882_ 1014	1230	509	1396	1686	0.0504149
FAP	EIKKLEVDEITLWY	>Q12884_ 509	1892	761	1335	392	-0.00222003
FAP	DRSKKYPLLIQVYG	>Q12884_ 530	2107	861	1539	315	-0.00937706
TP53BP1	LEPKRHSTPIGISN	>Q12888_ 934	2445	1027	3673	3630	0.0567302
TP53BP1	ALRRSDSPEIPFQA	>Q12888_ 1458	760	315	268	19	-0.0631913
TP53BP1	QHCRTRKYFLCLAS	>Q12888_ 1811	2247	886	1477	663	0.00500231
ZNF155	GKCKQSISDVPIFD	>Q12901_ 152	2301	822	1543	738	0.00662809
ZNF155	RYKRRLNLDILLSL	>Q12901_ 520	1545	546	920	250	-0.0116153
PTPN13	GPEKKPIPGIDVLS	>Q12923_ 284	1237	479	726	348	0.00199965
PTPN13	TYRRCHPEAVTVRT	>Q12923_ 322	1130	531	1270	1484	0.050109
PTPN13	KEARYSDGSIALDI	>Q12923_ 340	2154	1027	1587	402	-0.00289195
PTPN13	DRIRERQKKLQVLR	>Q12923_ 380	1076	327	376	52	-0.049702
PTPN13	EPKKKTKATVNFTL	>Q12923_ 645	640	232	315	103	-0.0144968
PTPN13	ILKRLSCSELSLYQ	>Q12923_ 933	1707	700	583	146	-0.0343696
FOXC1	VKDKEEKDRLHLKE	>Q12948_ 181	982	364	860	940	0.0371034
ANK3	KFHKPITMTIPVPP	>Q12955_ 1211	1939	859	1245	372	-0.00484682
ANK3	FKENRLPFSIKIRD	>Q12955_ 1391	956	384	491	51	-0.0395224
ANK3	TDRRQSFASLALRK	>Q12955_ 1456	509	170	361	206	0.0125861
ANK3	IVEKVKEDLVKVSE	>Q12955_ 1950	937	297	447	221	-0.00676111
ANK3	RQKRVLKPAIALQE	>Q12955_ 2063	1423	576	673	120	-0.0297967
ANK3	KPKLERIIEVHIEK	>Q12955_ 2325	1224	319	280	227	-0.0251286
ANK3	KQSKLSSIRLKFEQ	>Q12955_ 2711	705	348	700	359	0.0259077
ANK3	PVKKIQESKLPVYQ	>Q12955_ 2749	2028	845	1097	202	-0.0235588
ANK3	FAREKQQKAIDLPD	>Q12955_ 2764	1889	687	1699	1202	0.027627
ANK3	KSQKEKLSHVLVHD	>Q12955_ 2864	2310	890	1529	1849	0.0287934
ANK3	SKVSKHQSYVGLCP	>Q12955_ 3024	1730	665	863	575	0.00343617
ANK3	KEIKTLPVYVSFVQ	>Q12955_ 3087	1209	505	804	326	0.00342248
ANK3	RPKNNRVAYIEFPP	>Q12955_ 3245	2066	728	1930	1589	0.0325221
DLG1	KKERARLKTVKFNS	>Q12959_ 649	2423	717	1923	374	-0.00954215
RALGDS	TLPRMKQKGLKIAK	>Q12967_ 901	834	304	596	140	-0.00772496
NFATC3	ERPSRDHLYLPLEP	>Q12968_ 143	1621	944	8187	4673	0.0934363
PPP1R8	VKGDKLIEKLIIDE	>Q12972_ 33	966	413	1798	2514	0.0735517
ABR	CFKLRTVHNIPVTS	>Q12979_ 481	1155	465	581	335	0.000626001
NFX1	QKLRNEKHHIRVKK	>Q12986_ 108	1202	400	597	318	-0.00306655
CSTF3	STLLKKNMLLYFAY	>Q12996_ 337	3172	1204	1447	621	-0.0106681
GRIK2	RTVKLLLCLLWIGY	>Q13002_ 15	2646	984	885	192	-0.0392863
GRIK2	RLKHKPQAPVIVKT	>Q13002_ 876	957	344	450	86	-0.0291772
TIAM1	LGRKHTSRSLRLSH	>Q13009_ 23	2009	736	1404	1279	0.0238139
TIAM1	SEIKKLEQKIDMDE	>Q13009_ 568	1355	472	431	31	-0.0680804
TIAM1	KKKKTILDQIFVWE	>Q13009_ 595	307	87	162	25	-0.031383
ARHGAP5	KEPRPPSYTISIVG	>Q13017_ 6	2549	1014	1409	1065	0.0107124
ARHGAP5	EKFKKTLEKIQFIS	>Q13017_ 433	918	276	645	203	-0.00271567
ARHGAP5	KNPRKQTSRVPLAH	>Q13017_ 1068	1714	781	1427	1103	0.0282487
ARHGAP5	FKQKGYSDEIYVVP	>Q13017_ 1100	1784	616	841	326	-0.0124564
AKAP6	QRRRGVASILRLCQ	>Q13023_ 1133	1230	359	444	58	-0.050066
AKAP6	VNLERRWEAIVMQA	>Q13023_ 1172	702	219	373	34	-0.0430349
AKAP6	KKMGKESETLNVID	>Q13023_ 1191	1997	495	448	136	-0.0497049
AKAP6	QKIKRSVSDITLQS	>Q13023_ 1649	2677	901	1596	780	0.00212191
AKAP6	ASAKSKVQDLSLKA	>Q13023_ 2274	473	179	264	33	-0.0322409
PRDM2	KNKGNKIQDIQLKT	>Q13029_ 181	1085	405	408	58	-0.0447623
PRDM2	SGIKTKDPDVRLGL	>Q13029_ 1281	1028	393	321	43	-0.0533136
PRDM2	GQPKRLNFSVELSK	>Q13029_ 1401	1386	546	971	278	-0.00324654
PRDM2	HRRRTADAEIKMQS	>Q13029_ 1514	1278	558	704	287	-0.00353754
PRDM2	SSKTSRSLHVRVQK	>Q13029_ 1606	775	267	299	79	-0.0294946
STRN3	VRSQRVRSLLGLSN	>Q13033_ 196	2205	991	1821	493	0.00277376
STRN3	TVPAKKSASLDVEP	>Q13033_ 516	1667	719	1311	485	0.00803338
CDC16	EKIKAIGNEVTVDK	>Q13042_ 431	1736	656	898	728	0.00943079
STK4	IHRDIKAGNILLNT	>Q13043_ 148	2102	724	1296	1045	0.0155599
FLII	LCRCPKLRKLVLNK	>Q13045_ 338	1261	446	1168	279	0.00265026
FLII	AKFKNWDDVLTVDY	>Q13045_ 834	2568	948	921	133	-0.0463211
TRIM32	GQAVKKPRTVNVED	>Q13049_ 296	2083	686	977	532	-0.00485859
TRDN	KKKSEKETAIDVEK	>Q13061_ 338	670	279	285	35	-0.0426726
TRDN	ERAKEEIGAVSIKK	>Q13061_ 428	756	176	297	38	-0.0487836
TRDN	EKVLKQVKAVTIEK	>Q13061_ 560	1061	321	520	259	-0.00584316
NAIP	KQYKIPCLEVDVND	>Q13075_ 995	2964	1107	1611	616	-0.00666071
NAIP	LVSCKKLTEIKFSD	>Q13075_ 1181	1907	738	1175	177	-0.0237499
TRAF1	GTGKRTHLSLFIVI	>Q13077_ 318	2305	854	692	37	-0.0770128
MRPL28	NGQRERVEDVPIPI	>Q13084_ 59	1415	459	795	367	-0.0018214
MRPL28	GMDLKRGMLLRLAR	>Q13084_ 162	532	180	422	116	-0.000382307
LCP2	IDYFRKMPLLLIDG	>Q13094_ 506	2362	876	1323	289	-0.0189037
IFT88	KMKKAFQKLITVPL	>Q13099_ 332	676	234	138	13	-0.0790839
IFT88	LRQKDYNQAVEILK	>Q13099_ 436	944	362	454	130	-0.0181916
SPP2	RAFRSSLKRVEVLD	>Q13103_ 62	1919	419	1013	276	-0.0195679
ZBTB17	GKSYRLISLLNLHK	>Q13105_ 369	1924	664	1039	303	-0.013926
CHAF1A	ILFKGKVPMVVLQD	>Q13111_ 234	1711	606	605	71	-0.0521164
TRAF3	DKYKCEKCHLVLCS	>Q13114_ 50	2630	812	1017	262	-0.0307567
TRAF3	NCCKREILALQIYC	>Q13114_ 107	1565	575	1363	878	0.0241935
KLF10	NNSFRRRTHLNVEA	>Q13118_ 186	797	351	574	93	-0.0150028
REST	RSNFKKHVELHVNP	>Q13127_ 377	1423	642	1074	430	0.0086139
REST	SKEKKPSNNVSVIQ	>Q13127_ 475	890	299	641	188	-0.00267158
REST	ERARKEQVLIEVGL	>Q13127_ 830	537	91	253	21	-0.0541578
REST	SSRKNAKEALAVKA	>Q13127_ 1044	1062	354	1199	1474	0.0491558
REST	AVKAAKGDFVCIFC	>Q13127_ 1054	2346	883	1346	442	-0.00812071
RLF	SRRDRSKKKLLLKG	>Q13129_ 611	1554	747	1185	550	0.0129811
RLF	VFKQFKYLSVHLKA	>Q13129_ 683	1281	510	597	228	-0.0122897
RLF	GLIKEKKAPISFKT	>Q13129_ 1522	1266	464	433	76	-0.0435717
RLF	ERSKFSTPILDLFP	>Q13129_ 1890	1828	686	1004	321	-0.0104928
RLF	LFPTKKTDELCVGS	>Q13129_ 1904	2772	1192	2182	891	0.0104075
NR1H3	CNRRSFSDRLRVTP	>Q13133_ 226	534	186	341	60	-0.0193545
PPFIA1	DKNRQLQERLELAE	>Q13136_ 363	1481	484	641	171	-0.0251121
CALCOCO2	EQLKKENDHLFLSL	>Q13137_ 262	1024	395	1266	248	0.00983715
EIF2B5	KSKWCRPTSLNVVR	>Q13144_ 110	1264	661	3560	1221	0.0576106
EIF2B5	QGLRRFAFPLSLFQ	>Q13144_ 222	2117	728	933	265	-0.0225565
BAMBI	HSKKGQVAKLDLEC	>Q13145_ 204	1239	457	479	54	-0.0492962
AIMP2	KKQPRQDYQLGFTL	>Q13155_ 175	1216	473	818	132	-0.0186248
RPA4	REKVKQVTPLSVGV	>Q13156_ 112	1412	571	2871	1716	0.0563369
PRDX4	HGRHRRLLLLPLLL	>Q13162_ 16	863	314	535	165	-0.00681192
MAPK7	ALLKARSFDVTFDV	>Q13164_ 41	2326	815	1248	352	-0.0148737
PAK2	EEKKPRHKIISIFS	>Q13177_ 47	1538	596	1218	1128	0.0294987
CBLB	GGNPRKGRILGIID	>Q13191_ 18	2189	545	571	258	-0.0342545
CBLB	QRRKPQPDPLQIPH	>Q13191_ 489	1334	434	932	182	-0.0138018
CBLB	RHSRVGSDPVLMRK	>Q13191_ 628	766	322	747	269	0.0156571
CBLB	LMRKHRRHDLPLEG	>Q13191_ 640	1529	649	901	494	0.0059949
CBLB	SEKKSNIPDLSIYL	>Q13191_ 753	1152	410	637	117	-0.0238322
PSMD2	ENKRFAADIISVLA	>Q13200_ 119	1585	575	525	147	-0.0337421
PSMD2	AEKVQREPLLTLVK	>Q13200_ 178	2339	846	1486	555	-0.00131656
PSMD2	RKFSRFPEALRLAL	>Q13200_ 258	548	202	581	363	0.0312052
PSMD2	EPTLRRAVPLALAL	>Q13200_ 687	445	267	571	792	0.0610743
MMRN1	LQKKIDNISLTVND	>Q13201_ 340	2807	898	1234	406	-0.0196358
MMRN1	KGLKSKSINVLIRD	>Q13201_ 376	2702	986	1110	233	-0.0321344
MMRN1	KWIKHSLPDIQLLQ	>Q13201_ 947	1359	584	968	247	-0.00475305
TBX2	NGRREKRKQLTLPS	>Q13207_ 292	1216	469	768	165	-0.0143204
TBX2	PRLRFSPYQIPVTI	>Q13207_ 618	1563	648	871	340	-0.0044744
ERCC8	AESTRRVLGLELNK	>Q13216_ 25	1067	429	1416	518	0.0278219
DNAJC3	SKDEKPVEAIRVCS	>Q13217_ 318	1418	489	1093	1245	0.0325856
MAP3K1	RRQLRKVRSVELDQ	>Q13233_ 60	1553	735	924	180	-0.0176058
MAP3K1	GVRRKRVSPVPFQS	>Q13233_ 270	1483	464	621	117	-0.0350154
MAP3K1	RVNKVMRARLYLLQ	>Q13233_ 307	1537	529	498	86	-0.0465127
MAP3K1	IRYKKLLSLLTFAL	>Q13233_ 790	2201	790	1021	116	-0.0421443
PRKG2	EVHRKTSGLVSLHS	>Q13237_ 107	2698	977	1730	1799	0.0235182
PRKG2	DKLTKIIDCLEVEY	>Q13237_ 294	2713	875	1256	339	-0.0222809
SLA	TSFDRKKKSISLMY	>Q13239_ 249	1690	651	845	187	-0.0227906
TRIM28	DVQKRVQVDVKMAI	>Q13263_ 289	1542	710	1184	280	-0.00315078
TRIM28	KIQKHQEHILRFAS	>Q13263_ 337	1306	560	817	185	-0.0127165
TRIM28	KVPRVSLERLDLDL	>Q13263_ 484	1282	545	1133	362	0.00901231
G3BP1	RDQRVREQRINIPP	>Q13283_ 299	2149	535	1033	312	-0.0198859
SKP2	TLVRRCPNLVHLDL	>Q13309_ 307	1005	429	737	241	0.00227035
PABPC4	QERISRYQGVNLYI	>Q13310_ 287	2224	940	999	127	-0.0396067
ATM	TKERKYIFSVRMAL	>Q13315_ 1030	885	350	564	608	0.0247389
ATM	SSRLLKALPLKLQQ	>Q13315_ 1106	1911	776	2059	844	0.022429
ATM	EIYNRKSVLLTLIA	>Q13315_ 1150	2185	713	956	114	-0.0439339
ATM	CHKTKLKSILEILS	>Q13315_ 1398	2015	603	674	686	-0.00383768
ATM	RILKIYHLFVSLLL	>Q13315_ 1437	1271	518	528	69	-0.0422639
ATM	PFRTSRKKFLEVPR	>Q13315_ 1768	988	396	737	554	0.0223959
ATM	LDKKSQRTMLAVVD	>Q13315_ 1903	3343	1027	841	141	-0.0579268
ATM	ITKLKNLEDVVVPT	>Q13315_ 2655	1689	689	808	485	-0.000294828
CDK5R2	GESRLKRPSVLISA	>Q13319_ 53	2237	948	2305	804	0.0171117
GRB10	RQRVQRSQPVHILA	>Q13322_ 108	777	315	431	51	-0.033324
MTA1	RAARRPYKPIALRQ	>Q13330_ 679	985	383	662	136	-0.0128949
SLC14A1	NQLKDKPVVLQFID	>Q13336_ 50	2462	868	1318	213	-0.0282249
PPP2R5C	FIQKLRQCCVLFDF	>Q13362_ 45	1196	404	485	239	-0.012782
PDE3B	HPLRLRHCVLVLLL	>Q13370_ 215	2049	738	937	400	-0.0110568
PDE3B	IRPRRRSSCVSLGE	>Q13370_ 290	1515	566	979	279	-0.00688955
PDE3B	EKCKADGNKLQVEN	>Q13370_ 1081	1692	595	1066	507	0.00393793
MAPK8IP2	EPHKHRPTTLRLTT	>Q13387_ 135	2651	1330	6568	2313	0.0529269
MAPK8IP2	REPPRRPAFLPVGP	>Q13387_ 315	1311	853	3345	1291	0.0580442
MAPK8IP2	LTFSKKFLNVFVNS	>Q13387_ 574	2118	764	1309	439	-0.00498892
PLD1	ILKRKAQQGVRIFI	>Q13393_ 406	1923	732	683	413	-0.0122803
PLD1	RGLRLQCFRVVLGY	>Q13393_ 953	2243	832	943	100	-0.0474281
PLD1	ELKKIRGFLVQFPF	>Q13393_ 1038	1821	714	804	160	-0.0300892
TARBP1	WSERKKDELLKFWE	>Q13395_ 320	2370	768	1409	1577	0.0215488
TARBP1	KLQKFLVTYISLLP	>Q13395_ 449	980	365	616	540	0.0188482
TARBP1	SGKQRTENVLRIFL	>Q13395_ 656	1632	495	1192	344	-0.00320521
TARBP1	ENTKREDHYVRICA	>Q13395_ 1110	260	112	82	3	-0.0831146
TARBP1	VKNRVWQTLLVLFP	>Q13395_ 1169	2152	662	1124	348	-0.0145908
TARBP1	IDKFTRFTDVPLAA	>Q13395_ 1379	1494	638	1161	982	0.0272533
MYO7A	ERDKAITDRVILLQ	>Q13402_ 740	1337	339	807	511	0.00686064
MYO7A	RGFKDRSNFLKLKN	>Q13402_ 756	821	265	387	67	-0.0321766
MYO7A	AFRHRLWAVLTVQA	>Q13402_ 834	495	152	289	28	-0.0379874
MYO7A	SSVRHKLVHLTLKK	>Q13402_ 1108	1374	589	1705	896	0.0342781
MYO7A	KSKKPIMLPVTFMD	>Q13402_ 1253	1988	932	1699	449	0.00382958
MYO7A	GLRKRSKYVVALQD	>Q13402_ 1602	2661	770	1299	475	-0.013686
ORC2	ELKEDKMLEVHFVG	>Q13416_ 7	2638	814	1493	412	-0.0141684
ORC2	AKLKKERAQLLVNP	>Q13416_ 34	1244	420	612	106	-0.0301816
IKZF1	KVYKCEHCRVLFLD	>Q13422_ 460	2950	1018	1311	213	-0.0355504
SNTA1	GRRAPRTGLLELRA	>Q13424_ 6	973	398	855	131	-0.00903359
SNTB2	WTRATKAGLVELLL	>Q13425_ 21	1818	592	587	220	-0.0285154
TCOF1	AEARKRRELLPLIY	>Q13428_ 5	1581	418	595	391	-0.0105083
TCOF1	QVSKKNPASLPLTQ	>Q13428_ 1064	796	379	756	168	0.00393693
OS9	LNGRPREAEVRFLC	>Q13438_ 186	1604	545	1059	718	0.0140115
OS9	KVIRSPADLIRFIE	>Q13438_ 357	2490	1163	1470	503	-0.00454329
OS9	HRVRVRVTKLRLGG	>Q13438_ 540	1681	586	1042	279	-0.0104853
OS9	RNLKEIFFNILVPG	>Q13438_ 616	1643	613	1362	1082	0.0273694
GOLGA4	QRLRNGPMNVDVLK	>Q13439_ 234	1342	454	895	207	-0.0113168
GOLGA4	ELSRVKQEVVDVMK	>Q13439_ 461	1042	385	600	567	0.0171474
GOLGA4	KNKHNKEITVMVEK	>Q13439_ 600	630	270	238	44	-0.0373608
GOLGA4	KARHKLEEELSVLK	>Q13439_ 700	1646	641	948	1145	0.0233771
GOLGA4	VHRRELNDVISIWE	>Q13439_ 1037	1482	498	1276	428	0.00754387
GOLGA4	TKLKAHLEKLEVDL	>Q13439_ 1131	1661	539	835	66	-0.0483457
GOLGA4	HRTTKVKEALLIKT	>Q13439_ 1256	1068	417	638	112	-0.0212476
GOLGA4	ETKKKELEHVNLSV	>Q13439_ 1604	1888	606	1104	304	-0.012669
GOLGA4	LEEKNKKYSLIVAQ	>Q13439_ 1804	1383	431	616	168	-0.0237831
GOLGA4	LVRQKEVHRVEMEE	>Q13439_ 1865	895	313	609	96	-0.0194607
GOLGA4	EKQKLGKEIVRLQK	>Q13439_ 1939	1079	385	675	63	-0.0351448
GOLGA4	MLRKEHQQELEILK	>Q13439_ 1957	1295	463	628	912	0.0204467
GOLGA4	EKIKQEQEDLELKH	>Q13439_ 1978	1256	387	531	65	-0.0450467
FKBP5	ITSKKDRGVLKIVK	>Q13451_ 28	1370	528	537	73	-0.0439834
MYO9B	SRRQRGLEHVKFQN	>Q13459_ 1151	1724	558	994	399	-0.00416063
MYO9B	KESREDETLLVVET	>Q13459_ 1195	2115	660	1596	1340	0.0237825
MYO9B	KNRNVKIGKITVSE	>Q13459_ 1484	1428	621	904	266	-0.00589569
MYO9B	RSQKTPIESLFIEA	>Q13459_ 1526	762	319	437	74	-0.0232343
MYO9B	TERGQKDTNLVLNL	>Q13459_ 1580	966	415	1166	462	0.0264604
MYO9B	PPRRRPSSFVTVRV	>Q13459_ 2045	2573	1068	2173	657	0.00574808
ROCK1	MEQKCRTSNIKLDK	>Q13464_ 452	1089	310	691	214	-0.00747439
ROCK1	SEKEKNNLEIDLNY	>Q13464_ 664	2439	839	1865	1853	0.0289894
ROCK1	AREKAENRVVQIEK	>Q13464_ 727	1006	326	760	107	-0.0185762
FZD5	FVCKCREPFVPILK	>Q13467_ 191	1839	582	1053	261	-0.0161031
NFATC2	GPLRMRDAGLLVEQ	>Q13469_ 129	1409	489	771	363	-0.00192606
GAB1	PDRKVKPAPLEIKP	>Q13480_ 527	1400	559	2092	1719	0.0517654
GAB1	PKGDKQVEYLDLDL	>Q13480_ 620	1025	481	1243	418	0.0233274
MAMLD1	KIKRPCLEDVTLAM	>Q13495_ 82	1075	441	954	475	0.0195302
MTM1	ERQKVTERTVSLWS	>Q13496_ 488	1366	582	994	129	-0.020125
MTM1	DEYIKRLEELQLAN	>Q13496_ 569	1270	474	534	188	-0.0187134
MTX1	EPYRRRNQILSVLA	>Q13505_ 416	1670	445	457	408	-0.0156403
PRPF4B	SDKKKSKGGIEIVK	>Q13523_ 198	789	261	312	26	-0.0563721
PRPF4B	DRGKKSRSPVDLRG	>Q13523_ 288	1409	546	766	774	0.016816
ATR	GSPKIKSLAISFLT	>Q13535_ 243	1274	508	997	706	0.0228153
ATR	LKQKAESLQISLEY	>Q13535_ 467	1790	754	1276	219	-0.0143329
ATR	QHKSKKKPSVVITW	>Q13535_ 523	1391	406	664	390	-0.00318396
ATR	KVVKIYDALIYMQV	>Q13535_ 565	1495	567	678	80	-0.0417516
ATR	LLKKKIPSPVKLAF	>Q13535_ 771	1966	667	929	314	-0.015757
ATR	IGRAAKGDLVPFAL	>Q13535_ 878	796	315	760	110	-0.00736193
ATR	WEKAGRSDRVQMRN	>Q13535_ 2106	959	486	600	218	-0.00027427
ATR	VNEKAKTHVLDIEQ	>Q13535_ 2587	949	363	387	46	-0.0456884
C1orf61	TKKKNVLHLVGLDS	>Q13536_ 144	1804	651	1490	851	0.0191147
RIPK1	NAVVKRMQSLQLDC	>Q13546_ 316	1572	624	958	158	-0.0218431
SNW1	GRKKKMSNALAIQV	>Q13573_ 78	799	247	605	140	-0.00693675
SNW1	RRQRGREGPVQFEE	>Q13573_ 483	1140	350	852	197	-0.00751551
DGKZ	SRRKCAACKIVVHT	>Q13574_ 316	1976	639	1192	371	-0.00846974
IQGAP2	KDRAKQWVTLVVDV	>Q13576_ 534	1728	791	912	285	-0.0112465
IQGAP2	LEGKKSSDILSVLK	>Q13576_ 552	2449	850	916	163	-0.040104
IQGAP2	NKSTKFMDTVIFTL	>Q13576_ 910	905	327	426	103	-0.0234813
IQGAP2	FDVRSKFLGVEMEK	>Q13576_ 1522	1099	375	836	183	-0.00740928
STIM1	HLEKKLRDEINLAK	>Q13586_ 284	1434	550	624	88	-0.0390377
KRR1	TTKKTFDPYIIIRA	>Q13601_ 105	1172	493	648	217	-0.00834605
PEX6	PLLVRRGETLPVPG	>Q13608_ 126	2254	739	1006	389	-0.0150159
MTMR3	IKFKESLVNVPLQL	>Q13615_ 63	641	245	587	224	0.0139244
CUL1	NKKLRVNINVPMKT	>Q13616_ 678	1632	724	853	240	-0.0143498
CUL4A	KLFRIKINQIQMKE	>Q13619_ 663	585	212	153	13	-0.0715115
CUL4B	QKKLRFEDTLEFVG	>Q13620_ 117	1481	670	1088	490	0.0103841
TP53BP2	FQQKQRELVLAVSK	>Q13625_ 224	1374	632	792	413	0.00447966
TP53BP2	ECLNKRNSEVAVMD	>Q13625_ 293	1794	674	900	338	-0.0101948
TP53BP2	HGMRVKFNPLALLL	>Q13625_ 921	1306	462	978	923	0.0271319
PTCH1	LWLRAKFQRLLFKL	>Q13635_ 80	1030	340	362	68	-0.0415966
PTCH1	ERRDSKVEVIELQD	>Q13635_ 1423	1629	481	706	92	-0.042869
HTR4	ETKAAKTLCIIMGC	>Q13639_ 256	1964	723	1176	188	-0.0237936
HTR4	NKSFRRAFLIILCC	>Q13639_ 317	1781	641	793	234	-0.0209316
TPBG	RLRLARLALVLLGW	>Q13641_ 17	348	130	224	101	0.00391703
RIN1	REKFKRSFKVRVST	>Q13671_ 240	1676	602	854	243	-0.0165205
CACNA1S	PRPPRALFCLTLEN	>Q13698_ 26	1147	607	1288	251	0.00809528
CACNA1S	SPRPRPLAELQLKE	>Q13698_ 757	694	242	272	28	-0.0513135
CACNA1S	YGYRPKKDIVQIQA	>Q13698_ 1547	664	266	411	113	-0.00896017
RAPSN	LQRELRAHVVRFHE	>Q13702_ 343	2015	796	1392	679	0.00895163
ACVR2B	RHRKPPYGHVDIHE	>Q13705_ 161	968	331	690	685	0.0261732
LAMC2	ILKNLREFDLQVDN	>Q13753_ 953	2054	812	1433	504	0.00152953
LAMC2	VDTRAKNAGVTIQD	>Q13753_ 1087	1425	583	1097	422	0.00776793
LAMC2	ERARQQRGHLHLLE	>Q13753_ 1148	1119	276	914	432	0.0115582
THOC5	KSRGGKDVAIEIEE	>Q13769_ 75	822	265	384	78	-0.0287204
THOC5	IEERRIQSCVHFMT	>Q13769_ 87	2121	677	1018	356	-0.0147476
THOC5	LLKTRVQSRLALHK	>Q13769_ 480	2084	777	1803	282	-0.00978442
NCOA4	CSDARRDLELAIGG	>Q13772_ 24	1847	762	1876	1245	0.031732
NCOA4	WLLRKKAQEVLLNS	>Q13772_ 562	1130	363	500	151	-0.0213994
SPTAN1	TRITKEAGSVSLRM	>Q13813_ 1054	1210	456	320	34	-0.0654676
GNL2	KKEKPWKHLIFVLN	>Q13823_ 242	2341	806	1930	2119	0.0343358
GNL2	TRVRQNFGKINVVP	>Q13823_ 528	1136	415	403	75	-0.0407605
GNL2	KAKAKKFSAVRISK	>Q13823_ 615	1339	529	708	436	0.00402702
GNL2	AVRQQRPKKVGVRY	>Q13823_ 687	2410	817	1582	587	-0.000631741
TNFAIP1	YATEKKQTKVEFPE	>Q13829_ 234	673	303	547	448	0.0286061
TNFAIP1	FELRDRVRRIHVKR	>Q13829_ 289	846	280	538	95	-0.019781
EXOSC2	VISRLRNCIISLVT	>Q13868_ 236	2576	922	1316	459	-0.0115794
BMPR2	QNLPKRPTSLPLNT	>Q13873_ 753	1661	780	5721	2487	0.0704375
BMPR2	PRRAQRPNSLDLSA	>Q13873_ 934	1904	822	5925	2494	0.0651098
SNTB1	VRDRWHKVLVNLSE	>Q13884_ 31	1508	520	460	95	-0.0445934
GTF2H2	PQCRAKYCELPVEC	>Q13888_ 295	2311	923	1916	522	0.00227178
GTF2H3	PVLKAKKKKLKVSA	>Q13889_ 298	893	315	466	80	-0.0277804
RAPGEF1	KKGKPAEVSVKIPE	>Q13905_ 32	1074	412	479	113	-0.025778
RAPGEF1	YDMRRNDDIINFFN	>Q13905_ 1033	2460	906	1588	393	-0.0103993
CACNA1C	TRPPRALLCLTLKN	>Q13936_ 99	1421	693	3221	3108	0.0733234
CACNA1C	GPRPRPLSELHLKE	>Q13936_ 858	1136	395	664	278	-0.00212845
CCIN	DRKQERPCSLLVYQ	>Q13939_ 261	1888	714	3512	1266	0.0403063
CCIN	VKASKTTTSVPVLP	>Q13939_ 496	685	314	386	151	-0.00330047
PDE7A	SERRGSHPYIDFRI	>Q13946_ 81	1750	653	1372	920	0.0211313
NFYC	KPRRCLKETLQITQ	>Q13952_ 285	1310	463	588	86	-0.0375079
CDK13	NDKAKTKPPLQVTK	>Q14004_ 536	782	306	458	71	-0.0249799
CDK13	IGAKEKEQHVALVT	>Q14004_ 594	2005	647	982	269	-0.0197132
CDK13	KKLRCLLADLPLPP	>Q14004_ 640	1456	672	1792	560	0.0220427
CDK13	IKAPRKDLSLGLDD	>Q14004_ 1041	2181	946	1719	583	0.00608145
IL16	NDRGKTCRRIFFMK	>Q14005_ 93	1817	343	1852	230	-0.0135068
IL16	GRLRCGDEIVEISD	>Q14005_ 398	2325	991	1155	347	-0.0150504
IL16	APPHRRAQKVMIRS	>Q14005_ 501	1137	469	736	252	-0.00176163
IL16	PLRLKKSFEILVRK	>Q14005_ 580	2577	1026	1860	664	0.00326713
IL16	EELKKLIEEVKVLD	>Q14005_ 1091	2121	685	1169	305	-0.0162372
CKAP5	AKAKELGIEICLMY	>Q14008_ 104	3241	1323	1891	470	-0.0135621
CKAP5	KAVRDEAKLIAVEI	>Q14008_ 178	1233	448	954	602	0.0189802
CKAP5	DKIKECSEKVELIH	>Q14008_ 489	1756	613	778	574	0.000559015
CKAP5	EQRMKDEKGLKVLK	>Q14008_ 1171	864	344	631	286	0.00943335
CKAP5	AQMVRREFQLDLDE	>Q14008_ 1481	1797	661	1958	440	0.00783376
CKAP5	DEKLEKDEIIKLYS	>Q14008_ 1604	2602	936	1269	377	-0.0171997
CNGB1	LRLPRCLKYMAFFE	>Q14028_ 762	1392	422	562	201	-0.0213505
CNGB1	NKPKEEKSVLILPP	>Q14028_ 1089	1310	513	561	146	-0.0248854
CYLC2	DSKKGKDSAIELQA	>Q14093_ 225	818	298	457	52	-0.0347084
DAG1	LHRMRSFSEVELHN	>Q14118_ 213	1148	335	936	897	0.0295223
VEZF1	RPKKTPTTVVPLIS	>Q14119_ 104	3071	1249	1441	203	-0.0357034
PDE1C	RMYRRTSNMVGLSY	>Q14123_ 142	1875	740	1264	1266	0.025174
PDE1C	ARYKMLDQRIKMKK	>Q14123_ 686	739	255	476	172	-0.00188755
TRIM29	EGKRSPYAGLQLGA	>Q14134_ 102	1316	491	561	229	-0.0146415
TRIM29	EAKAEKETELSLQK	>Q14134_ 264	1222	497	814	365	0.0057102
UBE4A	FTRQKDMAKVFVEY	>Q14139_ 302	2258	807	1437	346	-0.0118189
KEAP1	SDSRCKDYLVKIFE	>Q14145_ 296	2113	544	751	420	-0.0167886
URB2	KNGKTINLQISLVK	>Q14146_ 88	1009	331	628	152	-0.0131526
URB2	FRFYRHVAELLINH	>Q14146_ 388	1766	706	664	54	-0.0576413
URB2	GARGWRLPSVLISS	>Q14146_ 1108	1599	615	876	291	-0.0095104
DHX34	EFRRALLHYLDFGQ	>Q14147_ 134	1131	409	789	188	-0.00838396
DHX34	AKLQRERAALPIAQ	>Q14147_ 154	1119	416	524	46	-0.0476959
DHX34	CTQPRRIACISLAK	>Q14147_ 213	1065	466	557	216	-0.00675389
DHX34	EIRRVALDSLVLQM	>Q14147_ 521	1059	435	494	54	-0.0419266
DHX34	PYSLRRLTGLEVQN	>Q14147_ 1000	542	249	428	145	0.00652255
MORC3	AIIGKKGTRIIIWN	>Q14149_ 191	2105	689	1321	294	-0.0148487
MORC3	YRPKFLSKTVRITF	>Q14149_ 291	1894	762	1663	1074	0.0251935
MORC3	NCRNKDHYGIMMYH	>Q14149_ 308	799	291	376	191	-0.00570157
MORC3	KVKKNTEYPLNLPV	>Q14149_ 386	1844	712	1212	588	0.00671202
MORC3	ESLKLRSLRVNVGQ	>Q14149_ 891	2024	799	1182	162	-0.0279757
SAFB2	MDKSKGEPVISVKT	>Q14151_ 576	1562	526	572	60	-0.053768
SAFB2	SESKEKRDILSFDK	>Q14151_ 606	652	232	240	26	-0.052418
SAFB2	EKARLQRERLQLEC	>Q14151_ 660	1656	694	1334	465	0.00735789
EIF3A	NALKRANEFLEVGK	>Q14152_ 13	2218	699	1428	347	-0.0120036
EIF3A	LEVGKKQPALDVLY	>Q14152_ 23	1707	524	451	168	-0.0369359
EIF3A	EKQRRLATLLGLQA	>Q14152_ 351	1548	556	824	248	-0.0134652
EIF3A	EERKERLESLNIQR	>Q14152_ 578	568	173	408	193	0.00797468
EIF3A	VERKKRQRELEIEE	>Q14152_ 856	1020	385	480	165	-0.0147877
ARHGEF7	EVRKRKELELQILT	>Q14155_ 452	1347	568	753	360	0.000608505
EFR3A	VRHRSGYVLIAMEA	>Q14156_ 68	222	132	72	6	-0.0601506
EFR3A	PRVRAGIIQVLLEA	>Q14156_ 309	704	226	250	61	-0.0351319
EFR3A	HDNRAKLRGIRIIP	>Q14156_ 493	1097	461	700	316	0.00440765
EFR3A	SRRKSIVDTVSIQV	>Q14156_ 695	2123	761	804	257	-0.0254021
SCRIB	LGNLRRLVCLDVSE	>Q14160_ 220	1658	581	725	347	-0.010269
SCRIB	LGKLTKLTNLNVDR	>Q14160_ 310	1176	388	376	97	-0.037734
SCRIB	SPRERRGGGLRLPL	>Q14160_ 837	1276	547	1431	402	0.0153437
SCRIB	ERQKYFELEVRVPQ	>Q14160_ 1357	1228	421	655	137	-0.022397
SCRIB	KAERRHQERLRVQS	>Q14160_ 1462	569	176	368	76	-0.0158389
SCARF1	SLARAKRPSVSFAE	>Q14162_ 584	1754	743	1242	299	-0.00647297
DOC2A	RGRRGDRMTINIQE	>Q14183_ 2	661	159	332	26	-0.050645
DOC2B	LRRRGEKATISIQE	>Q14184_ 4	75	27	31	1	-0.0767316
DOCK1	TFGKMRTDVVDFLM	>Q14185_ 956	2202	952	1279	533	-0.00100001
DOCK1	TELRKATIPIFFDM	>Q14185_ 1100	1476	518	824	171	-0.0206357
DOCK1	FEKEFKPTDISLQQ	>Q14185_ 1712	1513	637	1216	1454	0.0367479
WRN	KQIREHEVLIHVED	>Q14191_ 331	1667	563	771	208	-0.0220154
WRN	SKCLKMERNLGLPT	>Q14191_ 493	1965	672	814	189	-0.0298402
WRN	SAERKRRLPVWFAK	>Q14191_ 1403	1135	347	358	45	-0.055964
BTG3	GRKNKPYRPIPVTW	>Q14201_ 218	632	275	442	62	-0.019681
ZMYM3	RTMRKGQKRLVLSE	>Q14202_ 1033	1001	386	734	117	-0.0155935
DCTN1	QNARLKDALVRMRD	>Q14203_ 369	1741	631	1092	436	-0.000210731
DCTN1	KLMEKKNQELEVVR	>Q14203_ 397	740	304	211	31	-0.0541821
DCTN1	DCRKHLTWVVAVLQ	>Q14203_ 831	1089	361	635	166	-0.0138007
DYNC1H1	QKHLRKLVPLLLED	>Q14204_ 32	2794	1195	2190	899	0.0103302
DYNC1H1	NRVQKAVDDLNLHS	>Q14204_ 880	2340	965	1387	918	0.0105258
DYNC1H1	PKIKNVVHELRITN	>Q14204_ 954	1317	471	923	217	-0.00859924
DYNC1H1	AETKKEFGPVVIDY	>Q14204_ 1099	2549	1090	2306	1981	0.033599
DYNC1H1	RKIKQFEKQVELYR	>Q14204_ 1178	793	241	379	181	-0.00780384
DYNC1H1	EKCAKAKEALELTD	>Q14204_ 1296	1408	474	1098	635	0.0166843
MAP7	PSLKGRAPLVKVEE	>Q14244_ 399	1603	616	895	248	-0.0131049
FLOT2	AECKKEMLDVKFMA	>Q14254_ 198	1089	360	578	112	-0.0246649
FLOT2	QKIRQEEIEIEVVQ	>Q14254_ 251	911	255	539	364	0.00829043
TRIM25	DDVRNRQQDVRMTA	>Q14258_ 224	1078	438	665	562	0.0178309
PTK2B	FKQIRSIRCLPLEE	>Q14289_ 303	1375	528	559	226	-0.0165362
PTK2B	GEKRNSLPQIPMLN	>Q14289_ 372	1500	590	1084	216	-0.0106973
FASTK	SKVRAHHYSVALRR	>Q14296_ 108	135	69	89	7	-0.0347224
FLNC	LLKRLPNRHIGISF	>Q14315_ 1994	1914	576	803	347	-0.0153742
MYBPC2	KKKKKDDDDLGIPP	>Q14324_ 199	293	80	114	28	-0.0324944
MYBPC2	GAKKSEYEKIAFQY	>Q14324_ 222	1268	535	748	237	-0.00710504
MYBPC2	MLKRLKKAKVEVKK	>Q14324_ 243	888	313	384	39	-0.0477023
FZD2	MRPRSALPRLLLPL	>Q14332_ 2	862	358	1090	411	0.0268706
GAMT	SSKGGRVLEVGFGM	>Q14353_ 60	1979	819	1507	246	-0.0130602
GAMT	MKSKYSDITIMFEE	>Q14353_ 179	1636	733	1297	1403	0.0342423
GCKR	GKKRVIVIGISVGL	>Q14397_ 170	890	247	376	28	-0.0576622
GCKR	PLKKLFPSIISITW	>Q14397_ 450	1177	471	615	357	0.00223718
GCKR	PGQKRTADPLEILE	>Q14397_ 611	1502	542	677	146	-0.0279251
PDE3A	LRLRLGVLMIALTS	>Q14432_ 207	2690	962	1368	976	0.00533392
PDE3A	PVRRDRSTSIKLQE	>Q14432_ 459	1308	542	692	300	-0.00401088
GALNT3	MAHLKRLVKLHIKR	>Q14435_ 5	547	241	264	46	-0.028973
GALNT3	KKFWKLGAVIFFFI	>Q14435_ 19	1101	348	514	36	-0.0543191
GALNT3	MKNKNKMLDLMLEA	>Q14435_ 59	583	222	756	1168	0.0609606
GALNT3	SGKAFKTTNLSVEE	>Q14435_ 126	1644	511	764	164	-0.027855
PIGH	SAKPRLDCLIEVYR	>Q14442_ 161	1822	772	1699	878	0.0225831
CAPRIN1	AEQKRLKTVLELQY	>Q14444_ 144	2254	769	947	378	-0.0163578
GRB14	AADRRKKKDLDVPE	>Q14449_ 64	953	323	582	116	-0.0183145
GRB7	PEEVKRSQPLLIPT	>Q14451_ 40	1870	649	877	222	-0.022805
NFE2L1	DEHRARAMKIPFTN	>Q14494_ 617	1489	543	664	112	-0.0341434
FAT1	NREVKDHYTLIVKA	>Q14517_ 110	386	186	1019	668	0.0699877
FAT1	TSDRKASTKVLVKV	>Q14517_ 443	1866	741	1016	389	-0.00614153
FAT1	SKPKPSLEPISFEE	>Q14517_ 1348	1434	550	666	79	-0.0406148
FAT1	GVRRNDIQIVSLQS	>Q14517_ 3674	2257	803	1315	363	-0.0120491
SCN5A	HPIRRAAVKILVHS	>Q14524_ 121	2574	977	1686	741	0.00409956
SCN5A	EMLKKEHEALTIRG	>Q14524_ 442	926	353	796	89	-0.0179048
SCN5A	PLRIAKPNQISLIN	>Q14524_ 1826	2248	997	1869	940	0.0177431
HLTF	RKKLIRKMKLILSS	>Q14527_ 743	1784	745	1974	706	0.0204064
SQLE	YFYKKFGDFITLAN	>Q14534_ 15	1995	804	1637	1778	0.0349673
GBX1	VRNPKIVVPIPVHV	>Q14549_ 333	1459	488	965	1087	0.0261031
PDIA5	KLLRTRNNVLVLYS	>Q14554_ 41	4715	1598	3387	987	-0.00286808
PDIA5	SRKLCKKMKVDLSP	>Q14554_ 92	3370	1011	2406	840	0.000375535
DHX8	TVQKRQDMKLIVTS	>Q14562_ 707	1843	713	1332	583	0.00799255
ITPR2	DMKRKFALTMEFVE	>Q14571_ 828	2928	923	1756	953	0.00441033
ITPR2	EKNKLTFEVVHLAR	>Q14571_ 857	1037	296	378	74	-0.0401702
ITPR2	RLTRTLLAILDIVQ	>Q14571_ 884	1195	378	207	17	-0.0894234
ITPR2	DTKLKIIEILQFIL	>Q14571_ 970	295	116	168	17	-0.0362374
ITPR2	KQIKADLDQLRLTV	>Q14571_ 1110	1553	582	481	39	-0.065764
ITPR2	TTTDRKHADIFLEK	>Q14571_ 1468	348	140	346	141	0.0190715
ITPR2	AKNRGIAIPVDLDS	>Q14571_ 1545	3649	1266	1533	503	-0.0209281
ITPR2	NRYFKGDYSIGVNG	>Q14571_ 1702	2505	839	1009	147	-0.0422178
ITPR2	KNDRIFSEGIFLGI	>Q14571_ 1766	2096	769	1049	180	-0.0291637
ITPR2	PRMRVRDSTLHLKE	>Q14571_ 1849	1259	427	644	75	-0.0381033
ITPR2	VYRREMDPEIDIMC	>Q14571_ 1882	1103	263	603	540	0.0108357
ITPR2	LGKYRMDLVLQLKN	>Q14571_ 2031	1807	628	3022	2843	0.0584703
ITPR2	VRHDRTMEQIVFPV	>Q14571_ 2153	1743	669	1363	1070	0.0249886
ITPR2	ERDKFDNKTVSFEE	>Q14571_ 2569	801	254	633	279	0.010308
ITPR3	DKKNKFANTMEFVE	>Q14573_ 826	1342	519	628	480	0.00424906
ITPR3	EKNKLTFEVVSLAH	>Q14573_ 856	2075	797	928	152	-0.0343773
ITPR3	ETKLKILEILQFIL	>Q14573_ 968	412	162	252	27	-0.032069
ITPR3	AKGRAILLPMDLDA	>Q14573_ 1534	1858	633	915	305	-0.0144388
ITPR3	IKVLRTLQQMLLKK	>Q14573_ 1664	1772	692	509	52	-0.0629187
ITPR3	KNEKIFQESIGLAI	>Q14573_ 1745	1890	859	1747	403	0.00344765
ITPR3	LCKYRMDLVLQLKD	>Q14573_ 1983	1831	645	2088	727	0.019787
ITPR3	MEWQRKLRSMPLIY	>Q14573_ 2186	1218	337	315	31	-0.0702842
ITPR3	RKRRQRLGFVDVQN	>Q14573_ 2654	1386	502	728	175	-0.0193011
MXD4	RFLKRRLEQLSVQS	>Q14582_ 124	2321	849	999	310	-0.020949
ZNF266	GKGFRYSAYLNIHM	>Q14584_ 219	1028	300	349	31	-0.0616898
ZNF266	GKAFKFPTCVNLHM	>Q14584_ 471	1457	590	773	319	-0.00523508
ZNF267	QYKCKEFEEVFLQS	>Q14586_ 245	2565	826	1368	580	-0.00594769
ZNF268	MATRVRTASIWVPP	>Q14587_ 4	570	238	338	44	-0.0282233
ZNF268	RRIEKVLEWLFISQ	>Q14587_ 57	1554	486	566	111	-0.0395359
ZNF234	SFRMKIHYQVHLVV	>Q14588_ 410	1826	593	487	34	-0.076185
ZNF235	KLARSQDSMINIEG	>Q14590_ 115	1231	566	583	66	-0.0397257
ZNF235	VCGKRFNWSLNLHN	>Q14590_ 550	3056	1181	2322	494	-0.00728575
ZNF273	TQHKKTATRVNFYK	>Q14593_ 225	549	241	422	45	-0.0224624
NBR1	KKQLKLHRKIHLWN	>Q14596_ 321	1159	383	385	70	-0.0445819
NBR1	LLKKHNYNILQVVT	>Q14596_ 940	2035	614	813	379	-0.015465
ITIH4	RPVRTCSKVLVLLS	>Q14624_ 5	2557	1059	1345	313	-0.0191045
ITIH4	LKRRLGVYELLLKV	>Q14624_ 151	1628	559	659	128	-0.0349832
ITIH4	VDPRHRQGPVNLLS	>Q14624_ 751	2172	865	1486	186	-0.0238699
ITPR1	EIKERFAQTMEFVE	>Q14643_ 831	1972	671	884	138	-0.0362607
ITPR1	EKNKLTFEVVNLAR	>Q14643_ 860	516	216	191	47	-0.0314898
ITPR1	AKSRAIAIPVDLDS	>Q14643_ 1554	1835	632	1141	284	-0.0121898
ITPR1	VRLDRTMEQIVFPV	>Q14643_ 2208	1582	586	953	179	-0.0196631
ITPR1	ERDKFDNKTVTFEE	>Q14643_ 2626	1375	491	777	192	-0.0158699
TMEM187	DRGWRPWLFLSLEC	>Q14656_ 135	2106	884	1386	811	0.01181
TRIP12	KCLRAILRIIYFAD	>Q14669_ 857	3269	1333	904	95	-0.0634399
TRIP12	EIRLKRFLHVFFSS	>Q14669_ 1185	2586	741	1310	292	-0.0241256
TRIP12	NVKQWKGGPVKIDP	>Q14669_ 1280	1730	712	1413	217	-0.0118061
TRIP12	KANRQLQDPLVIMT	>Q14669_ 1511	1951	689	1232	618	0.00532923
PUM1	DFRNNRYPNLQLRE	>Q14671_ 837	520	250	310	57	-0.0188011
ESPL1	AARLKALSFLVLLE	>Q14674_ 168	2786	991	1705	1111	0.0103983
ESPL1	KRRYRLDAILSLFA	>Q14674_ 353	2038	695	971	253	-0.0216149
ESPL1	PEKLHRCFRLQVES	>Q14674_ 502	2323	1052	1953	1695	0.0313577
ESPL1	KVTKGVSLLLSVLR	>Q14674_ 873	1296	456	343	72	-0.0496398
ESPL1	QKSSKAWYLLRVQV	>Q14674_ 892	1096	313	448	46	-0.0510875
ESPL1	SHKLLRSIILLLMG	>Q14674_ 944	2207	920	1224	557	-0.000960727
ESPL1	GRQKLASAPLRLNN	>Q14674_ 1320	925	372	602	252	0.00307794
ESPL1	DRIRQAGPHVPFTV	>Q14674_ 1352	1420	535	1107	1150	0.0314336
ESPL1	SKAQKHRGSLEIAD	>Q14674_ 1642	2095	809	1052	122	-0.0380437
MDC1	KKSRTTSSSVIVPE	>Q14676_ 182	392	152	375	22	-0.028999
MDC1	PERDRESLKVEIET	>Q14676_ 885	1734	459	859	556	-7.49906e-05
CLINT1	KAKKNKDKYVGVSS	>Q14677_ 151	1578	507	632	119	-0.0365967
KANK1	SRARRSGGELYIDY	>Q14678_ 337	1657	834	694	786	0.011089
KANK1	LKEKIYRLEVQLRE	>Q14678_ 466	1044	398	543	127	-0.0199921
KANK1	NGAKKNLQFVGING	>Q14678_ 991	1029	394	994	551	0.0249527
TTLL4	KLGKQSSCEVSLLL	>Q14679_ 1113	1479	587	1105	364	0.00268018
MELK	KKARGKPVRLRLSS	>Q14680_ 326	1275	486	925	215	-0.00707991
MELK	PERRCRSVELDLNQ	>Q14680_ 502	969	418	513	116	-0.0192598
RRP1B	LKRKRKLGVVPVNG	>Q14684_ 522	1856	717	753	140	-0.0351344
RRP1B	QKKKAGPGSLELCG	>Q14684_ 572	788	274	294	52	-0.0403346
RRP1B	QKLRAESDFVKFDT	>Q14684_ 635	2396	846	1122	207	-0.0303035
RRP1B	AEFKKTDKSILVSP	>Q14684_ 697	2015	777	1153	135	-0.0326983
NCOA6	SQSRKEQVNIELKA	>Q14686_ 1433	1035	436	585	137	-0.0160157
NCOA6	KGKVDKIGQILLTK	>Q14686_ 1819	1138	447	519	100	-0.0295764
DIP2A	YRGRIAVFSVTVLH	>Q14689_ 839	2737	639	1170	221	-0.0361429
PDCD11	KSAREKFEILSVES	>Q14690_ 66	1911	692	842	69	-0.05191
PDCD11	TDRGKKSVKLSLNP	>Q14690_ 161	2587	943	2793	1884	0.0336716
PDCD11	IRQKNKGAKLKVGQ	>Q14690_ 225	1623	632	719	206	-0.0212971
PDCD11	EKVKGNGGVVSLSV	>Q14690_ 245	1538	513	1125	454	0.00551209
PDCD11	VHPRTRVVHLSLRP	>Q14690_ 337	1090	459	1687	475	0.0279198
PDCD11	GHSQKKGKAINIGQ	>Q14690_ 628	760	276	341	61	-0.0325266
PDCD11	LEKTKDGLEVAVLP	>Q14690_ 646	2056	682	1256	989	0.0143742
PDCD11	QKKKVVILNVDLLK	>Q14690_ 891	1020	413	503	110	-0.0232765
PDCD11	PRFVRTIPELSVRP	>Q14690_ 1110	2753	1069	1750	372	-0.0142749
PDCD11	YNVVKKWLEVEIAP	>Q14690_ 1163	1098	459	1300	427	0.0210355
PDCD11	KKNQKGQEEVEMPS	>Q14690_ 1442	2024	695	1255	875	0.0122877
GINS1	DMKPPKSLYIEVRC	>Q14691_ 141	2484	1051	2239	885	0.0148372
BMS1	KKKKRLLQDLQLGD	>Q14692_ 20	893	291	375	125	-0.0209959
BMS1	QDLKTKKHHIPVVD	>Q14692_ 64	2305	878	1194	156	-0.0340686
BMS1	AVKGIKRRKLELEE	>Q14692_ 481	1067	376	631	71	-0.0329702
BMS1	LRQKKHFNSLHIPK	>Q14692_ 1156	723	232	239	76	-0.0316185
MESD	ASRWARKAVVLLCA	>Q14696_ 5	54	14	100	202	0.0787272
GANAB	ARRRRSWASLVLAF	>Q14697_ 10	2695	1096	2325	929	0.013105
GANAB	RRPRYRVPDVLVAD	>Q14697_ 109	2413	1051	3113	1488	0.0336485
MBTPS1	IKEKQKAGLLTLED	>Q14703_ 107	2264	931	1184	346	-0.0139398
MBTPS1	SSRPLRRASLSLGS	>Q14703_ 160	1412	456	628	252	-0.0143712
MBTPS1	KLRRDVDNGLSLVI	>Q14703_ 709	1766	744	1450	1984	0.0408117
MBTPS1	LWKHQKLLSIDLDK	>Q14703_ 948	1610	552	1196	676	0.014355
SSPN	WKHRYQVFYVGVRI	>Q14714_ 218	1466	624	594	34	-0.0626692
PPP2R5D	MLKDIKKEKVLLRR	>Q14738_ 560	1253	561	1246	451	0.0169759
LBR	TVKYKDGTELELKE	>Q14739_ 40	1153	436	483	68	-0.0406677
LBR	IKEARREVEVKLTP	>Q14739_ 107	1112	414	527	65	-0.0390918
LBR	YSLRPRREEVKLKE	>Q14739_ 169	1770	497	1033	153	-0.0284729
COG2	SFNKKWNLPVYFQI	>Q14746_ 378	1794	682	1075	352	-0.00641577
COG2	EIIKPKLEMIGFKN	>Q14746_ 535	1097	433	447	34	-0.0561703
MVP	VRLRHADLEIRLAQ	>Q14764_ 82	1343	478	446	62	-0.0504991
MVP	YIPRKEVEVVEIIQ	>Q14764_ 154	1188	363	690	85	-0.0324873
MVP	YDYREKRARVVFGP	>Q14764_ 474	1819	632	1199	499	0.00244078
MVP	RPHARRALCLLLGP	>Q14764_ 511	2557	1009	2200	1573	0.0266952
MVP	EAEKARKELLELEA	>Q14764_ 701	391	185	134	17	-0.049505
MVP	LQAKLKAQALAIET	>Q14764_ 745	1068	367	674	285	0.00103739
MVP	LQRVQKVRELELVY	>Q14764_ 761	1729	600	1054	206	-0.0186924
STAT4	RGDKGYVPSVFIPI	>Q14765_ 688	1328	532	584	342	-0.00431289
GOLGB1	EKDARFETQVRLHE	>Q14789_ 222	1123	329	417	114	-0.0312875
GOLGB1	FSQKHKELSVLLLE	>Q14789_ 555	2025	726	832	232	-0.0254651
GOLGB1	ELERLKSQILELEL	>Q14789_ 688	1675	656	737	98	-0.0398646
GOLGB1	IEAKSKDVKIEVLQ	>Q14789_ 806	1313	488	812	240	-0.00777811
GOLGB1	KENKSLQEELSLAR	>Q14789_ 1497	1420	492	971	870	0.0221823
GOLGB1	FAKSKQQKILELEE	>Q14789_ 1683	1432	448	405	98	-0.044441
GOLGB1	ERRMKEQYLMAISD	>Q14789_ 2964	2470	769	1188	272	-0.0249543
KIF22	ATRRPPPARVRVAV	>Q14807_ 37	3373	1219	2114	715	-0.00422478
KIF22	LSTPKRERMVLMKT	>Q14807_ 465	857	357	488	292	0.00661044
KIF22	PLKKAVVMPLQLIQ	>Q14807_ 527	1309	448	493	402	-0.0035618
GRM7	VQLRKLLRVLTLMK	>Q14831_ 5	1269	416	380	97	-0.0406026
CHD4	GRPGKKLKKVKLRK	>Q14839_ 684	1015	434	587	531	0.0172711
CHD4	AKKKMMLTHLVVRP	>Q14839_ 1189	1035	348	695	308	0.00444605
ARID5B	LSRSGKPHHVRLEN	>Q14865_ 974	1450	560	935	753	0.018072
ARID5B	RPIKRSLEDLDLVI	>Q14865_ 1010	2372	857	1796	900	0.0125856
ZNF169	GRGFRQKIALLLHQ	>Q14929_ 325	1319	377	992	581	0.0144475
ZNF169	CGRSFRQQSLLLSH	>Q14929_ 381	1826	764	981	151	-0.0280807
GPNMB	HPGWRRWNFIYVFH	>Q14956_ 169	3973	1242	1819	347	-0.0312209
GPNMB	QKLGRCSVRVSVNT	>Q14956_ 186	1360	521	945	567	0.0139171
GPNMB	VYRRHGRAYVPIAQ	>Q14956_ 214	1782	634	1021	712	0.00943355
ZNF638	LTIKGKSVKICVPG	>Q14966_ 740	1899	788	1165	389	-0.00442771
ZNF638	VKNKDSNKPVTIPE	>Q14966_ 851	1399	549	796	479	0.00630708
ZNF638	GKRKETLKNVPFSE	>Q14966_ 1564	916	311	257	76	-0.0394046
KPNB1	VHRSVKPQILSVFG	>Q14974_ 707	2007	838	1234	347	-0.00840227
KPNB1	GGEFKKYLEVVLNT	>Q14974_ 729	1932	595	503	194	-0.0366598
NOLC1	KNQKPKITPVTVKA	>Q14978_ 181	1025	508	1309	338	0.0194195
NUMA1	HQAKREIRFLELQK	>Q14980_ 176	632	273	427	143	-0.000295292
NUMA1	ERSNRDELELELAE	>Q14980_ 227	1301	505	723	296	-0.00389392
NUMA1	ALEKEKAAKLEILQ	>Q14980_ 611	581	191	140	11	-0.0772622
NUMA1	QERGRAQADLALEK	>Q14980_ 1013	822	247	381	24	-0.05748
NUMA1	EKSQKLEERLRLLQ	>Q14980_ 1261	921	304	450	452	0.0113885
NUMA1	RAQRELGELIPLRQ	>Q14980_ 1401	1335	517	690	299	-0.00539885
NUMA1	SARRRTTQIINITM	>Q14980_ 1808	1182	411	314	54	-0.0543364
NUMA1	TLRRASMQPIQIAE	>Q14980_ 1966	600	262	263	28	-0.0445824
COL19A1	QKGERGEPGIGLPG	>Q14993_ 1080	2523	936	1548	314	-0.0170953
NR1D2	PKREKQRMLIEMQS	>Q14995_ 181	1451	506	804	509	0.00567371
PSME4	FWTRKLSTYIRLYG	>Q14997_ 77	1465	629	617	124	-0.031087
PSME4	RKFSKEDHVLFIKL	>Q14997_ 89	699	244	669	926	0.0458201
PSME4	FTRILRSLNLPVGS	>Q14997_ 282	2389	730	965	523	-0.011347
PSME4	EKIHRQYETIGLDF	>Q14997_ 1082	1225	540	754	123	-0.0209986
PSME4	KQLKRTHKKLTINP	>Q14997_ 1213	1069	438	462	49	-0.0456626
PSME4	YDELKRDAKLCLSL	>Q14997_ 1619	1295	439	1013	452	0.0106563
CUL7	GELRYREFRVPLGP	>Q14999_ 6	1177	430	505	95	-0.0330391
CUL7	QENKVKPLLLQLQR	>Q14999_ 651	1141	491	1046	452	0.0177462
CUL7	EDHRRTHQPINIPF	>Q14999_ 809	1925	849	1725	517	0.00827899
CUL7	KEPRSRWDIVRLIP	>Q14999_ 1532	1528	659	1274	460	0.0097461
SPCS2	DKWKIDDKPVKIDK	>Q15005_ 38	1238	438	546	121	-0.028263
EMC2	LSRKYFAQALKLNN	>Q15006_ 212	1471	560	772	85	-0.0376483
PSMD6	EKVIKGAEILEVLH	>Q15008_ 239	1145	312	334	39	-0.0615784
ABRAXAS2	RPNRRYNQRISLAI	>Q15018_ 149	1476	567	878	280	-0.0072627
SART3	HSLFRRQLAIPLYD	>Q15020_ 252	1968	816	1538	400	-0.000901645
SART3	RAIRNCPWTVALWS	>Q15020_ 370	3166	1188	2068	616	-0.00538098
NCAPD2	SFSRKITEAIGIIS	>Q15021_ 632	1983	762	1045	402	-0.00753518
NCAPD2	QRASKKKPKVVFSS	>Q15021_ 1355	349	153	302	43	-0.0109153
SUZ12	LRTRNLIAPIFLHR	>Q15022_ 101	1449	710	1199	723	0.022572
SUZ12	PVKRTPITHILVCR	>Q15022_ 521	1227	490	756	148	-0.0172759
TNIP1	SRLKEKMQGIKMLG	>Q15025_ 34	1965	693	1010	256	-0.0190674
TNIP1	QKQRDFDRKLLLAK	>Q15025_ 359	1544	588	1086	990	0.0243477
TNIP1	RLNKALEEALSIQT	>Q15025_ 418	1032	479	1062	786	0.0356548
EFTUD2	RRRKGLSEDVSISK	>Q15029_ 938	1360	507	982	651	0.0176215
HERC3	RGRKTFLIPVLFNN	>Q15034_ 572	1420	489	788	175	-0.0193805
HERC3	DIDLKKPLKVIFDG	>Q15034_ 728	1908	814	1459	803	0.0163476
SNX17	QEKVSKKEFLRLAQ	>Q15036_ 253	1348	535	970	159	-0.0154686
SNX17	MRCWRVTSSVPLPS	>Q15036_ 319	1125	432	640	126	-0.02054
SNX17	PGRGRGEVRLELAF	>Q15036_ 339	1533	490	1114	200	-0.0143871
SETDB1	VAKYKDGNQVWLYA	>Q15047_ 267	2323	785	1033	155	-0.0375695
RRS1	AEKKNQLELLRVMN	>Q15050_ 265	794	282	350	304	0.00437605
IQCB1	RLKKLPSAVIALQR	>Q15051_ 315	1195	474	949	308	0.00471633
IQCB1	QRAMRLSRELQLSM	>Q15051_ 358	1642	467	1116	1096	0.0227882
ARHGEF6	DLRKRKQLELQILS	>Q15052_ 422	2144	870	1211	470	-0.00422921
KIF14	RTTRNKESSLLVSE	>Q15058_ 93	1811	691	843	113	-0.0376403
KIF14	SILKNRMSNLQVKQ	>Q15058_ 305	663	322	385	56	-0.0253625
KIF14	TEKQKIAKEVQILQ	>Q15058_ 1058	1493	509	671	310	-0.0102248
KIF14	TSIRVRNLKLGIST	>Q15058_ 1126	1644	738	1229	463	0.00675051
KIF14	QEVKKLGGYLQLFL	>Q15058_ 1346	1838	665	849	242	-0.020281
WDR43	QRKKRKSEAVGMSN	>Q15061_ 80	2749	1070	2111	2626	0.0353692
WDR43	KGKKSTPKPIPILA	>Q15061_ 324	2036	738	1230	674	0.00588069
WDR43	SKRKSGGNEVSIEE	>Q15061_ 428	394	128	117	9	-0.0696492
POSTN	LNKLIKYIQIKFVR	>Q15063_ 646	1368	432	534	145	-0.0289763
POSTN	KKYTKIIDGVPVEI	>Q15063_ 732	1812	634	802	78	-0.047875
EEA1	QREEKEQHGLQLQS	>Q15075_ 402	1827	610	1042	100	-0.0385617
EEA1	NESKEKVSQLDIQI	>Q15075_ 634	1244	509	483	35	-0.0589784
EEA1	HLKEYKEKYLSLEQ	>Q15075_ 712	2054	688	1278	440	-0.00460414
EEA1	QIKKLEADSLEVKA	>Q15075_ 733	247	75	125	30	-0.022003
EEA1	ENQKGKAAILDLEK	>Q15075_ 882	916	362	421	88	-0.0272854
EEA1	CKELKHQLQVQMEN	>Q15075_ 895	993	341	466	121	-0.0222445
EEA1	EKEKEASHQLKLEL	>Q15075_ 921	624	179	611	446	0.0300888
CDK5R1	DKNLKRHSIISVLP	>Q15078_ 39	1461	470	513	55	-0.0552071
CDK5R1	GQEDKKRLLLGLDR	>Q15078_ 298	1587	578	1029	242	-0.0115196
PGM5	LENKFKPFRVEIVD	>Q15124_ 185	2193	706	1098	394	-0.0124145
PGM5	TVTKKQGLRIIFSD	>Q15124_ 491	1393	662	2045	888	0.0370212
PRKD1	GVRRRRLSNVSLTG	>Q15139_ 200	2669	905	1905	1057	0.0122685
PLCB4	TCLKKHWMKLAFMT	>Q15147_ 148	2392	860	1482	740	0.00459466
PLCB4	CLEMKKETEIKIQT	>Q15147_ 995	727	214	316	148	-0.012212
PLCB4	KEMRAHQAKISMEN	>Q15147_ 1074	454	188	218	126	-0.000949232
PLCB4	QLKKVQLEHLEFLE	>Q15147_ 1137	1567	599	692	135	-0.0307294
PLEC	GLAKRAKAVVQLKP	>Q15149_ 923	1600	576	910	97	-0.0356483
PLEC	HPMRGRLPLLAVCD	>Q15149_ 941	2349	944	2037	2363	0.03869
PLEC	YLEKLKTISLVIRG	>Q15149_ 1224	2007	787	751	218	-0.0275631
PLEC	RSRLRIEEEIRVVR	>Q15149_ 1584	746	203	291	31	-0.0523734
PLEC	ESQRKRQAEVELAS	>Q15149_ 1646	1183	512	503	126	-0.025396
PLEC	EVERARQVQVALET	>Q15149_ 1696	1500	410	789	158	-0.0255305
PLEC	ATRLKTEAEIALKE	>Q15149_ 1984	1502	562	798	80	-0.0395245
PLEC	LLRQFRTGRITVEK	>Q15149_ 3080	1164	427	481	125	-0.0267664
PLEC	LLRQFRTGKVTVEK	>Q15149_ 3409	911	329	350	53	-0.0426361
PCM1	PDNRRQAESLSLTR	>Q15154_ 365	1443	600	1638	440	0.0145408
PCM1	RYNREGEQEIHVAQ	>Q15154_ 604	957	393	561	192	-0.00569424
PCM1	QKLRQLQDLVAMVQ	>Q15154_ 668	1665	690	1376	1312	0.032326
PCM1	PLAKTRQQNISMQR	>Q15154_ 970	874	282	465	150	-0.0125599
PCM1	QLKKQLDFSVSICQ	>Q15154_ 1007	2283	808	1224	544	-0.00397095
PON2	LKASREVESVDLPH	>Q15165_ 29	2145	841	2036	2104	0.0393062
PON2	KEEKPRARELRISR	>Q15165_ 91	604	273	823	1518	0.0683076
PTGES3	ERAKLNWLSVDFNN	>Q15185_ 93	2236	711	1621	287	-0.0148484
STK38	TKERVTMTKVTLEN	>Q15208_ 17	1116	322	622	44	-0.0477494
STK38	EFLRLKRTRLGLED	>Q15208_ 78	1286	409	737	621	0.0131981
STK38	EHIRERPAAISIEI	>Q15208_ 391	940	357	718	148	-0.00795292
PTPRR	INQKKSGKPVFIYK	>Q15256_ 35	621	263	454	98	-0.00782713
PTPRR	LIGKKNSIELFVSP	>Q15256_ 159	1727	669	937	137	-0.0294481
PTPRR	LYRLKERFQLSLRQ	>Q15256_ 250	743	309	883	242	0.0168222
PTPRR	RQDKEKNQEIHLSP	>Q15256_ 260	853	315	539	161	-0.0067251
NKX1-1	KFNSRRRRCVLLGP	>Q15270_ 59	823	318	635	189	0.00133733
RASA2	ICRDKNDAVLPLVR	>Q15283_ 355	1175	480	777	161	-0.0129892
RNPS1	LSGVKKKSLLGVKE	>Q15287_ 7	1961	716	2575	3528	0.0582961
RBBP5	QRFRFPSPILKVQY	>Q15291_ 103	1875	657	798	295	-0.0175021
RBBP5	PKKKPKTTNIELQG	>Q15291_ 449	743	305	457	136	-0.00715021
RBBP5	PKLYKGDRGLPLEG	>Q15291_ 502	1468	689	1223	1112	0.0323564
IRF4	EGAKKGAKQLTLED	>Q15306_ 133	1812	734	1504	723	0.0159793
RALBP1	PSKMKRSKGIHVFK	>Q15311_ 102	1899	765	806	311	-0.0156343
ANKRD1	KRKKYRKTKVPVVK	>Q15327_ 95	1487	534	827	154	-0.023216
LRRC41	SQRFRSISTLELFT	>Q15345_ 458	2832	1093	1487	366	-0.0183165
LRRC41	RWGRGAFGHLRLFQ	>Q15345_ 758	1335	510	888	203	-0.0108687
RPS6KA2	KFAVRRFFSVYLRR	>Q15349_ 11	1126	419	357	77	-0.0415204
TTF1	KRKKRRYSALEVDE	>Q15361_ 85	952	326	113	9	-0.10445
TTF1	KEFKAQGVAIKFGK	>Q15361_ 525	1322	477	804	179	-0.0154066
TTF1	NLKRRYSFRLHIGR	>Q15361_ 583	882	296	272	34	-0.0563452
TTF1	EKLYKGISWVEVEA	>Q15361_ 715	318	132	169	21	-0.033675
TTF1	KFSRLKAVYVPFWQ	>Q15361_ 803	1044	414	1144	1313	0.0475277
PCBP2	YRPKPSSSPVIFAG	>Q15366_ 183	1377	554	717	161	-0.0205541
UBE3C	EERRRLKNAIIIQS	>Q15386_ 43	738	263	594	315	0.0162428
UBE3C	VPKVRLLYSLAFNA	>Q15386_ 442	1738	626	965	140	-0.0292244
UBE3C	LSRCLRDACLGIIK	>Q15386_ 547	598	223	190	25	-0.0532297
UBE3C	DIKADKVTQLYVPA	>Q15386_ 635	1695	693	844	326	-0.00923987
UBE3C	EPDLKKRIRVHLLN	>Q15386_ 749	1327	507	1105	678	0.0215366
MTFR1	RLIRMVFQQVGVSM	>Q15390_ 7	1003	428	403	29	-0.0575137
DHCR24	WVRLKGLEFVLIHQ	>Q15392_ 19	2141	723	823	292	-0.0227317
DHCR24	IIPAKKYVKLRFEP	>Q15392_ 235	1584	660	1638	901	0.0280191
SF3B3	GEQRSRFLAVGLVD	>Q15393_ 601	2695	982	2356	1305	0.020678
PUM3	EKTKSTSKGIEILL	>Q15397_ 631	786	355	648	388	0.021703
DLGAP5	EPKKAIPSSVRITR	>Q15398_ 143	583	206	438	65	-0.0169453
DLGAP5	SEHVKKTLFLSIPE	>Q15398_ 677	2257	980	2331	1072	0.0239735
TLR1	LVDRSKNGLIHVPK	>Q15399_ 31	699	284	433	115	-0.00966003
TLR1	TQTRRRARNIPLEE	>Q15399_ 620	867	318	527	66	-0.0290609
RSU1	ESREKNQPEVDMSD	>Q15404_ 13	1865	693	1249	455	0.000341184
RSU1	IGKLTKLQILSLRD	>Q15404_ 155	3445	1304	2042	1163	0.00635224
NR6A1	GGRNKSIGPVQISE	>Q15406_ 139	1096	427	999	416	0.0159579
RYR3	ESKRHGLPGVGLRT	>Q15413_ 1648	2528	1099	1802	1060	0.015309
RYR3	TEKSPRDQEIKFFA	>Q15413_ 2849	1285	489	423	233	-0.0174937
RYR3	DSKSKMSKAMQVKS	>Q15413_ 3332	1707	578	597	162	-0.032828
RYR3	VAALKKMLPIGLNM	>Q15413_ 3372	1083	470	791	153	-0.0103196
RYR3	NLPRHRSINLFLHG	>Q15413_ 3501	884	356	819	253	0.00968907
RYR3	MGGAKKIERVYFEI	>Q15413_ 4039	1566	553	549	82	-0.0467115
RYR3	IARKLEFDGLYITE	>Q15413_ 4513	1312	429	504	60	-0.049067
SAFB	MDKSKGVPVISVKT	>Q15424_ 568	1973	753	1182	316	-0.0112421
SAFB	SASREKRSVVSFDK	>Q15424_ 597	1463	674	2376	4019	0.0732596
RBMS2	YNRNNKKPYVSLAQ	>Q15434_ 18	1187	431	697	233	-0.00703026
PPP1R7	FEVLKKVKTLCLRQ	>Q15435_ 98	1489	592	1328	730	0.0218763
SF3A1	LRRNKGPVSIKVQV	>Q15459_ 699	1163	490	608	75	-0.0343929
STIL	GLHMRKGVSIAVST	>Q15468_ 785	2464	828	1510	445	-0.0088934
STIL	VVRKEPDVPVFFPS	>Q15468_ 878	2112	824	1227	345	-0.0110923
STIL	TLKQLRSLGVKIDS	>Q15468_ 1000	3421	1376	2397	521	-0.00968152
SKIV2L	WIGRLKRRQIYVIS	>Q15477_ 469	1578	516	443	242	-0.0249757
TAF5	LRSVKQASDLSLID	>Q15542_ 505	1640	530	520	50	-0.0617811
TERF2	KNKRMTISRLVLEE	>Q15554_ 395	847	285	625	879	0.0357423
TAF1C	RYRKRPRVVLDVTE	>Q15572_ 92	1910	642	1043	143	-0.0316998
TAF1C	GSRTKKKTVVSVKK	>Q15572_ 138	825	275	497	330	0.00978591
TAF1C	LQERLKAPTIGLAA	>Q15572_ 560	1375	609	748	119	-0.0264126
TARBP2	EAARRALQYLKIMA	>Q15633_ 353	1261	465	610	515	0.00760238
TRIP11	QKEKLIQSEVALND	>Q15643_ 561	2924	1276	3053	2100	0.034054
TRIP11	KGIKERELEIKLLN	>Q15643_ 1023	1773	672	1341	570	0.00893707
TRIP11	LSRIIREKDIEIDA	>Q15643_ 1164	1182	397	522	65	-0.0423372
TRIP11	LQKLLKEKDLLIKA	>Q15643_ 1407	844	290	833	852	0.0396913
TRIP11	VSKQRDETALQLSV	>Q15643_ 1650	1916	725	885	451	-0.0060958
TRIP11	KVDKVLMRNLFIGH	>Q15643_ 1778	2145	762	1007	476	-0.00768557
TRIP11	TPKNQRHEVLRLMG	>Q15643_ 1796	1325	516	899	714	0.0197935
TRIP13	STAKKEDINLSVRK	>Q15645_ 34	1391	609	901	172	-0.0152868
OASL	QGKRGLDQDVRVLK	>Q15646_ 52	926	371	414	164	-0.0130028
OASL	LRSTREVELVAFLS	>Q15646_ 77	2516	949	883	181	-0.0386566
TRIP4	NSVKKKTKFVNLYT	>Q15650_ 144	1073	349	419	113	-0.0289232
TRIP4	KAIKHKDKLLEFDR	>Q15650_ 261	1304	505	962	116	-0.0219938
TRIP4	ASRLSKKVTIDFAG	>Q15650_ 321	3282	1188	2460	1050	0.00836787
TRIP4	KLDRSSEEPLGVLV	>Q15650_ 367	1906	642	833	841	0.0072723
TRIP4	KAFRSSGFGLEFNS	>Q15650_ 402	2956	1456	2341	1362	0.0200306
JMJD1C	ELVGKRFLCVAVGD	>Q15652_ 12	1552	677	972	124	-0.0262629
JMJD1C	RDSRNPDLAVYVEF	>Q15652_ 48	1581	562	648	190	-0.0244187
JMJD1C	WVKEQKVQEIFMQG	>Q15652_ 174	1603	613	2079	2747	0.0572595
JMJD1C	EHRRILQESIDVAP	>Q15652_ 1023	1847	676	825	118	-0.0379942
JMJD1C	SRSAKERSKLKLQS	>Q15652_ 1676	1764	708	2042	1496	0.0390387
JMJD1C	REEKKENKELTLEN	>Q15652_ 2021	1264	474	640	262	-0.00778484
JMJD1C	RQKNKSGETVVLKL	>Q15652_ 2250	2235	876	1278	517	-0.00299347
ELF2	LRDSRSPVEVFVPP	>Q15723_ 112	1354	595	676	457	0.00472979
ELF2	PRTVRVAMQVPVVM	>Q15723_ 386	1489	570	1020	383	0.00215536
INPP5J	SPSGRKSHRLQVTQ	>Q15735_ 698	1819	631	868	400	-0.00781482
MYLK	KSSRKSEYLLPVAP	>Q15746_ 604	1430	543	1101	832	0.023395
HERC1	TLGRRLASELLLGL	>Q15751_ 244	1358	463	763	404	0.00179607
HERC1	SKGQRMQLDIILTS	>Q15751_ 880	2480	952	1448	891	0.00770369
HERC1	DYKLRPEIAVYVDL	>Q15751_ 1213	601	241	342	143	-0.00223814
HERC1	ALSGRRNVDLDLAA	>Q15751_ 1531	1278	547	1281	615	0.0237285
HERC1	AAKRNIQIEIQVAV	>Q15751_ 1714	1739	528	929	401	-0.00585621
HERC1	ALRKQHAAELHLGD	>Q15751_ 1895	1764	706	1146	192	-0.0189015
HERC1	GNLRTRLLALHVLE	>Q15751_ 1952	2231	653	745	377	-0.0207494
HERC1	IQIKEKEQEIKLQK	>Q15751_ 2007	572	165	154	16	-0.0671262
HERC1	ARFRGLTASVLLDL	>Q15751_ 2384	1101	421	1025	724	0.0292842
HERC1	NDRRIVPEPVQFPD	>Q15751_ 3106	2196	792	1123	220	-0.0252688
HERC1	RGRKCKPIFVQIAR	>Q15751_ 4482	470	158	392	69	-0.0091064
SPEG	YRGRALSIHVSVPQ	>Q15772_ 264	1553	545	948	261	-0.0103766
SPEG	TRQRSPASDLELRF	>Q15772_ 482	669	248	277	48	-0.0362991
SPEG	GRHRRAGAPLEIPV	>Q15772_ 2141	720	304	593	98	-0.00955149
SPEG	KFKRSRESPLSLGL	>Q15772_ 2336	1338	533	951	140	-0.0184953
SPEG	YLMKLRRQTLTFTT	>Q15772_ 3225	2055	782	1241	331	-0.0110043
TOMM34	PEWRLKLPSIPLVP	>Q15785_ 141	1860	758	1499	675	0.0133019
NCOA1	EKDLRSTPNLSLDD	>Q15788_ 758	1358	558	653	155	-0.0222081
NCOA1	TSRLNRLPELELEA	>Q15788_ 864	453	191	333	45	-0.0188315
ITSN1	QRNKEQEDIVVLKA	>Q15811_ 461	650	273	315	39	-0.0373023
ITSN1	VVLKAKKKTLEFEL	>Q15811_ 472	586	180	341	73	-0.0191745
ITSN1	KETRSKLQEIDIFN	>Q15811_ 591	1294	614	729	314	-0.000774017
TBCE	PEEDRKEQIVTIGN	>Q15813_ 99	2019	755	812	91	-0.0477936
NPTX1	GRAARTCALLALCL	>Q15818_ 5	1005	467	483	74	-0.0318489
STK11	GQRRGLPKAVCMNG	>Q15831_ 383	1461	640	537	118	-0.0341604
KCNJ8	NSIRRNNSSLMVPK	>Q15842_ 399	673	256	394	85	-0.0172934
ATP6AP1	VRPSRVARDVAVVA	>Q15904_ 225	1154	431	602	88	-0.0312441
ZFHX3	GIGKDKEPLVSFLE	>Q15911_ 331	978	321	552	241	-0.00289369
ZFHX3	YKYRCNQCSLAFKT	>Q15911_ 1400	1670	644	963	257	-0.0127117
ZFHX3	DRIKKANEVLGLAA	>Q15911_ 3083	1826	705	803	156	-0.0309261
ZFHX3	KAHKGKGEPLPVPK	>Q15911_ 3245	335	117	151	116	0.00220334
ZNF141	RYEKCGHDNLQLRK	>Q15928_ 102	995	375	423	119	-0.0235735
ZNF79	PGKSRSLVLLGLPV	>Q15937_ 70	3057	1388	2276	619	-0.0011167
ZYX	PREKVSSIDLEIDS	>Q15942_ 138	2624	952	1655	418	-0.0109268
ENOX2	STDKKDTGRLHVDF	>Q16206_ 194	1523	596	1568	712	0.022837
ENOX2	EKFKQALSGILIQF	>Q16206_ 320	1768	671	934	660	0.00700446
ENOX2	ELEKLKDDKLQVEK	>Q16206_ 484	1387	430	835	426	0.0029695
ENOX2	IKSEREALLVGIIS	>Q16206_ 530	1440	573	626	172	-0.0228907
NFE2L2	DELRAKALHIPFPV	>Q16236_ 460	1569	679	1018	273	-0.00718017
CNGA2	SGFRRIVRLVGIIR	>Q16280_ 67	1226	425	293	44	-0.0617475
CNGA2	DKGTKKKFELFVLD	>Q16280_ 122	1182	320	319	144	-0.0323693
CNGA3	EKKTKKKDAIVVDP	>Q16281_ 151	894	356	602	237	0.0028823
CNGA3	PDKLKAEIAINVHL	>Q16281_ 463	1463	568	765	94	-0.0350357
PKN1	ELERARELELAVFW	>Q16512_ 425	1023	220	1158	533	0.0227964
PKN1	AFQRARQMNIDVAT	>Q16512_ 504	2202	767	1141	366	-0.0132087
PKN2	VPGRSKATSVALPG	>Q16513_ 348	1930	734	1615	1074	0.0236206
PKN2	WRDWRSLCAVKFLR	>Q16513_ 438	745	347	340	156	-0.00765764
CRY1	KVKKNSSPPLSLYG	>Q16526_ 275	1367	499	818	194	-0.0144534
SNAPC1	VDKSKPDKALSLIK	>Q16533_ 198	1870	698	801	165	-0.0307895
SNAPC1	AKIKSKAFSVVIQA	>Q16533_ 264	1521	535	1040	140	-0.0230022
SNAPC1	ASKSRRHRQVKLDS	>Q16533_ 278	2287	988	1578	632	0.00480497
HLF	QPMIKKARKVFIPD	>Q16534_ 212	2561	967	1450	921	0.00714194
PCSK7	NNRRSPGRDINVTG	>Q16549_ 159	1367	487	643	210	-0.0164233
SNRNP35	DRPFRKPINLPVVK	>Q16560_ 160	1262	545	439	133	-0.0287466
SLC18A3	LTRSRSERDVLLDE	>Q16572_ 477	1480	415	812	201	-0.0186373
CCNG2	IFSKAKPSVLALCL	>Q16589_ 200	1523	729	2204	1891	0.0527771
CALCRL	MEKKCTLNFLVLLP	>Q16602_ 3	2085	831	1343	709	0.00815444
NFE2	EAGRRRSEYVEMYP	>Q16621_ 167	950	297	337	42	-0.0514048
NFE2	DERRALAMKIPFPT	>Q16621_ 228	2212	910	1999	1140	0.0235051
SRSF7	SASPRRSRSISLRR	>Q16629_ 161	341	186	253	36	-0.0154776
CPSF6	NRGDRPPPPVLFPG	>Q16630_ 269	1491	656	704	182	-0.0204173
DBN1	ERKKALDERLRFEQ	>Q16643_ 196	1761	509	1322	998	0.0205161
HIF1A	GYKKPPMTCLVLIC	>Q16665_ 213	1906	692	815	341	-0.0141177
HIF1A	DKLKKEPDALTLLA	>Q16665_ 389	1863	734	1047	290	-0.0126873
HIF1A	TVTKDRMEDIKILI	>Q16665_ 629	1887	679	1157	523	0.00181404
IFI16	PRLKTEPEEVSIED	>Q16666_ 559	1851	598	1077	225	-0.0194174
ZSCAN26	EREQRFIQHLDLIE	>Q16670_ 236	1308	364	546	363	-0.00581372
KYNU	VCDKRNPNGIRVAP	>Q16719_ 427	1563	554	814	254	-0.0135505
ATP2B3	TKAKKQDGAVAMEM	>Q16720_ 319	1112	475	633	86	-0.0286504
DGKD	FRALRSETELLLSG	>Q16760_ 1046	1593	635	1085	388	0.00104043
GSTA3	GKDIKERALIDMYT	>Q16772_ 84	1739	571	1092	597	0.00666848
RTN1	LDFKNKDTDISIKP	>Q16799_ 223	1074	435	635	228	-0.00430695
PHKG1	PRGKFKVIALTVLA	>Q16816_ 302	1787	570	514	59	-0.0614636
PHKG1	RRVKPVTREIVIRD	>Q16816_ 323	1630	500	1396	306	-0.00345039
PTPN21	AERRPVVGAVSVPE	>Q16825_ 530	1125	333	479	132	-0.0256557
PTPN21	RVDAKKIGPLKLAA	>Q16825_ 847	1991	717	1553	789	0.0140583
PTPRN	LFDRRLCSHLEVCI	>Q16849_ 44	1534	483	614	328	-0.0118459
PFKFB4	NTHRDRPQNVDISR	>Q16877_ 446	1759	833	1264	311	-0.00461391
ST8SIA2	SSKWRHNQTLSLRI	>Q92186_ 85	1328	467	771	382	0.00170651
ST8SIA2	LSLRIRKQILKFLD	>Q92186_ 95	1479	524	378	35	-0.0705174
ST8SIA4	IRKRWTICTISLLL	>Q92187_ 5	1486	575	710	52	-0.0509612
DDB2	PRNKRSRSPLELEP	>Q92466_ 20	1496	550	996	690	0.0153932
DDB2	PSRRCDSDCLWVGL	>Q92466_ 46	1829	765	1520	535	0.00879943
PIEZO1	ARFRVTAHWLLVAA	>Q92508_ 187	2480	1026	853	205	-0.0350162
PIEZO1	RKLLKAFWWLVVAY	>Q92508_ 624	1563	489	741	80	-0.0434467
PIEZO1	PSKRFWMTAIVFTE	>Q92508_ 1727	2156	830	735	200	-0.0328892
PIEZO1	RPRDTRRISLRFRR	>Q92508_ 1864	981	316	724	385	0.0122154
PIEZO1	AGRRLQGFCLSLAQ	>Q92508_ 1925	1556	579	931	249	-0.0114548
PIEZO1	YLRKTVLGKLAFQV	>Q92508_ 2024	1986	740	868	124	-0.0387547
PIEZO1	NFLTKKYNHLNLFL	>Q92508_ 2096	1147	501	811	149	-0.0127784
CCT6B	VARARAALAVNICA	>Q92526_ 15	268	119	205	24	-0.0203449
SMG7	QRRIRQQRLISIGK	>Q92540_ 452	1801	724	896	421	-0.00470808
SMG7	EVRRDYSKGITVTK	>Q92540_ 570	1400	547	588	62	-0.0472487
RTF1	TMVKKRKGRVVIDS	>Q92541_ 43	2222	716	1169	305	-0.0180785
NCSTN	RTSRIAGLAVSLTK	>Q92542_ 114	697	241	283	33	-0.0470063
NCSTN	SRWKDIRARIFLIA	>Q92542_ 652	1912	417	668	67	-0.0596495
SNX19	SSRKLMAVGVLLGW	>Q92543_ 27	1206	432	329	37	-0.063238
SNX19	EGKKASKSRLRFSS	>Q92543_ 718	1688	769	1452	452	0.00780086
TOPBP1	SRNDKEPFFVKFLK	>Q92547_ 3	1205	406	1146	1152	0.037688
TOPBP1	LKIKENDRSLYICD	>Q92547_ 49	2027	738	967	210	-0.0254695
TOPBP1	EKKITRYTDINMED	>Q92547_ 183	1662	567	1248	673	0.0136208
TOPBP1	NKLKPDDSGVNIAE	>Q92547_ 1443	1690	616	837	249	-0.0164729
ELMO1	LKEKIQPEILELIK	>Q92556_ 537	882	239	204	37	-0.0602034
WASF1	QLFDRKTLPIPLQE	>Q92558_ 114	832	290	609	266	0.00772963
WASF1	SEPKRHPSTLPVIS	>Q92558_ 485	1914	472	356	26	-0.0911328
BAP1	DRRIKYEARLHVLK	>Q92560_ 237	1292	356	616	829	0.0161837
BAP1	EKLKESQKDLSIPL	>Q92560_ 451	892	354	426	275	0.00118866
BAP1	NISVRRRQGVSIGR	>Q92560_ 699	1176	523	792	138	-0.0158319
FIG4	KIDRTEPKDLVIID	>Q92562_ 40	2077	750	1192	758	0.00739625
FIG4	KKFHKYEEEIDIHN	>Q92562_ 663	637	301	703	221	0.0180655
NR4A3	LPLAKRAAPLAFPP	>Q92570_ 249	2298	1072	2526	633	0.0124044
TSC1	LEQKKYLEDVKLQA	>Q92574_ 927	1885	774	1075	190	-0.022563
UBXN4	TAKRSGAVFVVFVA	>Q92575_ 16	1781	679	781	390	-0.0085686
UBXN4	VTRIHKVRQMHLLK	>Q92575_ 105	1325	570	1195	761	0.0263672
UBXN4	AARERIKQQIALDR	>Q92575_ 265	1352	398	988	269	-0.00477998
SLC9A6	RLMRPLWLLLAVGV	>Q92581_ 23	1528	638	449	51	-0.0590375
MAML1	NKKRLADSSLHLNG	>Q92585_ 188	2129	796	918	210	-0.0280139
SEPT8	FVNKVKETELELKE	>Q92599_ 351	803	358	507	360	0.0152164
DOCK2	RKADKERHGVAIYN	>Q92608_ 6	1619	628	987	187	-0.0186729
DOCK2	LFKKQECRDILLPV	>Q92608_ 849	1805	712	1032	430	-0.00224869
DOCK2	AELRKATIPIFFDM	>Q92608_ 1104	804	322	713	99	-0.0111702
DOCK2	LRSYRQMSIISLAS	>Q92608_ 1638	2315	829	1398	205	-0.0257117
DOCK2	SKKRTKRSSVVFAD	>Q92608_ 1699	2492	713	1039	227	-0.0322579
TBC1D5	RLMKSESMPVQLNK	>Q92609_ 516	1262	565	681	143	-0.0200253
ZNF592	CKKEPKPEPLPLGS	>Q92610_ 203	1202	491	939	409	0.0113008
ZNF592	QVKKAAPLIVEVFN	>Q92610_ 545	1364	592	1164	612	0.0196796
ZNF592	QHYGRRSVHIEVLC	>Q92610_ 608	2145	904	955	659	0.000438384
EDEM1	SVHRPKPHELKVIN	>Q92611_ 614	1024	337	358	100	-0.0323447
LARP4B	IKARIKAKAIAINT	>Q92615_ 305	1074	368	511	237	-0.00786044
GCN1	KKKKGIKEEVQLTS	>Q92616_ 815	679	266	397	289	0.0119127
GCN1	AAPRIKNPFLSLAA	>Q92616_ 896	1564	694	1213	191	-0.012726
GCN1	LNLLRRLWVVKFDK	>Q92616_ 1128	1545	573	726	122	-0.0320632
GCN1	ESWRTKAGSVELLG	>Q92616_ 1512	2702	1000	1326	143	-0.0409707
GCN1	DLWRIRFSSVQLLG	>Q92616_ 1830	1612	593	731	294	-0.0126662
GCN1	AVIRKNIVSLLLSM	>Q92616_ 2424	1568	567	857	85	-0.0389016
GCN1	RHGRSLALSVAVNV	>Q92616_ 2482	1786	593	904	812	0.0101444
ZNF516	QFERKKDLELHVHQ	>Q92618_ 185	1571	600	1130	441	0.00497727
ZNF516	AFDKDRREYVLVSQ	>Q92618_ 451	1384	503	729	309	-0.0056167
ZNF516	GYKSIRSNLVFLSR	>Q92618_ 801	1873	623	858	128	-0.0366498
ZNF516	EGHEKRLDILNIFK	>Q92618_ 1053	1361	427	796	99	-0.0318053
ARHGAP45	AKCRECNSYVYFQG	>Q92619_ 713	2386	758	1106	257	-0.0259122
ARHGAP45	ACHKKCLETLAIQC	>Q92619_ 737	1468	585	791	89	-0.0357841
ARHGAP45	CGHKKLQGRLQLFG	>Q92619_ 750	2039	850	2123	1008	0.024776
NUP205	GDKVSKKDEIELAM	>Q92621_ 1742	956	313	371	18	-0.0701031
NUP205	ALVRRIRGLLRISR	>Q92621_ 2001	1606	481	416	19	-0.0880214
RUBCN	MFARKHESPLLVTK	>Q92622_ 193	1246	493	588	60	-0.0433722
APPBP2	RDIRSLPENIQFDV	>Q92624_ 30	1388	637	835	78	-0.0349413
APPBP2	AAVKEKAIQVGFVL	>Q92624_ 116	1438	606	1122	175	-0.0130694
PXDN	PGRRCLLALVLFCA	>Q92626_ 10	240	81	119	12	-0.0427994
PXDN	SRPRSPNDLLALFR	>Q92626_ 650	1122	395	1192	1362	0.0453937
NSMAF	IRKKQQEQQLQLYS	>Q92636_ 5	1120	463	856	489	0.0170023
NSMAF	LYSKERFSLLLLNL	>Q92636_ 18	1649	534	1042	226	-0.0152672
NSMAF	HHERKIRGSLKICS	>Q92636_ 50	2481	807	1117	564	-0.0083539
NSMAF	KIHKEAVTGITVSR	>Q92636_ 627	1265	547	953	790	0.0256393
NSMAF	KESKMLQRSISFSN	>Q92636_ 659	1993	961	1958	512	0.009239
FCGR1B	KRKKKWNLEISLDS	>Q92637_ 224	1396	480	666	150	-0.0249881
GTF3A	KKTFKKHQQLKIHQ	>Q92664_ 141	625	227	433	470	0.0276
GTF3A	HDPDKKKMKLKVKK	>Q92664_ 305	479	191	252	40	-0.0284973
GTF3A	PPKRKQGQGLSLCQ	>Q92664_ 332	1570	703	790	110	-0.0325832
AKAP1	GTRRDDSTKLELAL	>Q92667_ 124	1123	502	799	151	-0.0117009
AKAP1	NLIGKKFKELNLTN	>Q92667_ 673	1381	519	555	131	-0.029993
ZNF75CP	KQRTGKIMGIEMAS	>Q92670_ 248	1291	444	842	246	-0.00649742
ZNF75CP	ICRRNFSRQLSLLR	>Q92670_ 410	1337	322	547	82	-0.0431748
SORL1	TRSSRRESRLPFLF	>Q92673_ 4	1187	433	564	346	-0.000804082
RABGGTA	AKRLEREQKLKLYQ	>Q92696_ 18	1412	578	727	162	-0.0210604
RAD54L	LDKEKLPVHVVVDP	>Q92698_ 136	1371	500	624	63	-0.0456026
PRCC	PKPKKRKEPVKIAA	>Q92733_ 137	854	325	630	315	0.0118649
TFG	QVKYLRRELIELRN	>Q92734_ 103	2089	760	864	281	-0.0214288
RYR2	RTARVIRSTVFLFN	>Q92736_ 414	2427	745	825	317	-0.0263042
RYR2	KKAKASTVDLPIES	>Q92736_ 438	1421	556	653	143	-0.0262472
RYR2	WLSKRLPQFLQVPS	>Q92736_ 1253	2087	813	1165	511	-0.00204684
RYR2	ENKKHGLPGIGLST	>Q92736_ 1744	2100	801	1632	730	0.0112639
RYR2	KRPKEGLLQMKLPE	>Q92736_ 1887	753	387	553	123	-0.00561272
RYR2	QVRHRIEAIVAFSD	>Q92736_ 1919	1110	462	733	368	0.00822666
RYR2	TKAQRDSIEVCLLS	>Q92736_ 2563	2556	1124	1382	302	-0.0191178
RYR2	IERTREGDSMALYN	>Q92736_ 2791	1121	336	562	132	-0.0229761
RYR2	TKSSRERAALSLPT	>Q92736_ 3187	1856	747	1962	489	0.00973411
RYR2	ALKRLLPIGLNICA	>Q92736_ 3471	604	191	144	15	-0.0712085
RYR2	MGSAKRIERVYFEI	>Q92736_ 4143	1428	504	847	80	-0.037025
RYR2	GEKEKMELFVNFCE	>Q92736_ 4183	1776	605	920	115	-0.0358868
RYR2	KKQMKKVKKMTVKD	>Q92736_ 4266	1158	475	582	181	-0.0140298
RYR2	VARKLEFDGLYITE	>Q92736_ 4608	1424	601	1197	216	-0.00665261
RASL10A	VRARPAHPALRLQG	>Q92737_ 181	1542	630	1200	378	0.0034091
USP6NL	KFHRRIYKGIPLQL	>Q92738_ 92	947	377	723	122	-0.0124316
USP6NL	GKGRAAHPALAVTV	>Q92738_ 507	2031	811	1111	402	-0.00727117
HTRA1	MVVRRGNEDIMITV	>Q92743_ 463	1574	498	620	166	-0.0289441
TAF4B	RSNKEDPEQLRLKQ	>Q92750_ 755	1226	473	518	95	-0.0338775
TAF4B	KQKAKELQQLELAQ	>Q92750_ 769	1080	398	764	132	-0.0153874
TAF4B	QLHRPRITRICLRD	>Q92750_ 829	2498	811	1522	416	-0.0111548
TAF4B	EMKYSRALYLALLK	>Q92750_ 851	1057	289	208	26	-0.0753772
RREB1	LRPLRPKPPLLLPK	>Q92766_ 1043	1154	551	1209	630	0.028168
CDKL2	LKVQKDARNVSLSK	>Q92772_ 303	1789	701	921	268	-0.0149879
CDKL2	VDEKTKKCSIPFVK	>Q92772_ 445	1148	389	533	101	-0.0302817
DPF2	QKSKKGPDGLALPN	>Q92785_ 258	813	363	503	65	-0.0262751
PROX1	GKDRASPESLDLTR	>Q92786_ 507	54	20	32	1	-0.0631567
CREBBP	VDEKKPEVKVEVKE	>Q92793_ 1051	1214	432	736	188	-0.0123414
CREBBP	KECGRKMHQICVLH	>Q92793_ 1288	1234	332	1817	2307	0.0588884
KAT6A	LDRKTVLEQLELSV	>Q92794_ 44	2567	1019	1893	785	0.007669
KAT6A	EKDKPVAEPIPICS	>Q92794_ 198	2231	714	1181	492	-0.00670316
KAT6A	GPGRGRKRKITLSS	>Q92794_ 362	1037	301	447	205	-0.0131374
DLG3	KKERARLKTVKFHA	>Q92796_ 569	1447	507	1091	119	-0.0242185
SYMPK	EEACKRDIELLLKL	>Q92797_ 101	1350	398	1372	486	0.0144624
SYMPK	EEKVVKTESVLIKR	>Q92797_ 480	1104	462	603	73	-0.0331683
SYMPK	KRPSRQFQYLHVLL	>Q92797_ 706	1125	328	208	41	-0.0665041
SYMPK	KDKVRSQALLFIKR	>Q92797_ 727	990	407	714	162	-0.00737249
EZH1	NVYKRKNKEIKIEP	>Q92800_ 320	993	373	948	300	0.0109675
GOLGA1	LQKIKEKLEIALEK	>Q92805_ 86	1631	624	1402	710	0.0182078
GOLGA1	ELRKTLQKELKIRP	>Q92805_ 648	1901	635	782	237	-0.0239103
EVPL	RHSRAATQELALLI	>Q92817_ 30	1777	666	723	168	-0.0299025
EVPL	NSVKNKFSDVQVLC	>Q92817_ 614	1868	735	887	94	-0.0422635
EVPL	LERRKPEEKVVVQE	>Q92817_ 1363	881	334	838	435	0.0227103
EVPL	EVGRRRQLELEVQQ	>Q92817_ 1401	1192	417	669	102	-0.0278144
EVPL	VERELRQLTLRIQE	>Q92817_ 1437	1372	506	780	162	-0.0195637
EVPL	RECKNLQVQIDVLQ	>Q92817_ 1497	1003	418	756	384	0.0137052
EVPL	LERQKQQQTLQLQE	>Q92817_ 1604	1413	528	873	129	-0.0243418
EVPL	RCRKDPLSGLLLLP	>Q92817_ 1999	990	235	450	341	-0.00042987
HAS2	KMKKSLETPIKLNK	>Q92819_ 70	1147	421	1150	1665	0.0490616
HAS2	FYRGKIWNILLFLL	>Q92819_ 400	941	297	309	41	-0.0528741
KAT2A	GEKRTLPENLTLED	>Q92830_ 433	2131	811	1290	661	0.0046895
KAT2A	AKRLRVMGDIPMEL	>Q92830_ 446	329	160	147	67	-0.00835336
KAT2B	AKKPRVMGDIPMEL	>Q92831_ 441	433	127	147	24	-0.0471132
NELL1	CRECRGGVLVKITE	>Q92832_ 354	1431	546	438	309	-0.0144199
NELL1	CKNGRVCCSVDFEC	>Q92832_ 794	2060	783	1016	145	-0.033899
JARID2	ERVVRKVLYLSLKE	>Q92833_ 27	920	251	1788	805	0.0451082
JARID2	KRKPKTEDFLTFLC	>Q92833_ 150	1132	375	482	273	-0.00767407
JARID2	SNAKTRKQVLSLGG	>Q92833_ 385	1305	597	1070	553	0.0180593
JARID2	EEHRRLEKEVLMEK	>Q92833_ 717	624	204	325	60	-0.0266384
JARID2	DGKKKPRKWLQLET	>Q92833_ 1123	1252	506	828	178	-0.0121792
JARID2	KRGPRKRATVDVPP	>Q92833_ 1218	429	156	324	108	0.0027898
HAS1	SGLARRVLTIAFAL	>Q92839_ 21	1085	405	488	63	-0.0400368
HAS1	LYPRARLRVLMVVD	>Q92839_ 125	1876	607	508	105	-0.0496828
HAS1	GRRKLAANYVPLLP	>Q92839_ 493	2131	749	1234	798	0.00796496
DDX17	VDELRRKKEITVRG	>Q92841_ 153	1341	434	500	319	-0.0101998
TANK	QRIREQQEQLSLQQ	>Q92844_ 40	1421	572	938	692	0.0171785
TANK	IIDKLKSQLLLVNS	>Q92844_ 57	2981	1000	992	168	-0.0461061
RAD50	KKEKRRDEMLGLVP	>Q92878_ 721	1316	464	839	385	0.00356577
RAD50	AEEKYREMMIVMRT	>Q92878_ 1103	1322	507	838	230	-0.00836486
OSTF1	PPKPVKPGQVKVFR	>Q92882_ 7	1057	434	744	527	0.0188625
ARHGEF1	LRLKDYQRRLDLSH	>Q92888_ 614	2361	914	2018	1730	0.0306414
ARHGEF1	TKDKAVEVHVLLLD	>Q92888_ 660	2502	886	1499	663	0.00027657
ARHGEF1	RTERILSDLLPFCR	>Q92888_ 803	1954	765	949	717	0.00551422
ERCC4	KELKCHNPSLEVED	>Q92889_ 238	2375	912	1785	1643	0.0272371
ERCC4	FEKDSKAEEVWMKF	>Q92889_ 442	1136	382	535	292	-0.0045007
ERCC4	RTLKKKKRKLTLTQ	>Q92889_ 483	346	134	205	64	-0.00787172
ERCC4	ASRPGKPLRVYFLI	>Q92889_ 598	2519	892	933	95	-0.0536889
ERCC4	EREGRDETNLDLVR	>Q92889_ 646	1664	334	814	333	-0.0134199
GLG1	RRMFRLSAALHLLL	>Q92896_ 9	1607	506	458	27	-0.0778319
GLG1	ECKKRLNDRIEMWS	>Q92896_ 1109	1843	634	834	69	-0.0509847
HPS1	PRRARSSQNIPVQQ	>Q92902_ 260	1003	463	740	133	-0.0112567
HPS1	FVKTKVWSLIQLAR	>Q92902_ 579	2469	831	623	216	-0.0398273
GPKOW	RDRARSRALVQLPR	>Q92917_ 441	1118	426	463	162	-0.019316
MAP4K1	MKRKGCALLVKLFN	>Q92918_ 480	1659	492	668	314	-0.0150768
SMARCC1	FPEKNKEKPVDLQN	>Q92922_ 588	1599	660	564	327	-0.0130043
SMARCD2	PLTQKRKLRIYISN	>Q92925_ 191	1952	829	1288	350	-0.00633225
SMARCD2	GFQVKRPGDLNVKC	>Q92925_ 289	1864	952	3065	1094	0.03728
SMARCD2	QLKTQRDFMLSFST	>Q92925_ 451	2045	778	1160	343	-0.0110004
EXTL1	SWRRRKSLWLALSA	>Q92935_ 6	2352	1081	3302	863	0.0229105
FOXJ1	AFKKRRLPPVHIHP	>Q92949_ 211	1063	366	560	183	-0.0121945
ARHGEF2	LGSRRGRSSLSLAK	>Q92974_ 138	873	374	586	148	-0.00734843
ARHGEF2	ATGRFKDVLVLLMT	>Q92974_ 487	4076	1339	1304	113	-0.0638028
ARHGEF2	ASRDDRSTWIRVIQ	>Q92974_ 556	782	214	291	13	-0.0749467
KAT5	VTRMKNIECIELGR	>Q92993_ 228	1770	581	1619	723	0.0165959
KAT5	RLLRIDSKCLHFTP	>Q92993_ 491	1614	601	807	128	-0.0309792
USP9X	DPRSPKGWLVDLLN	>Q93008_ 215	2538	892	994	593	-0.0093108
USP9X	TVKKYFLPIIEMVP	>Q93008_ 272	1609	562	779	120	-0.0333784
USP9X	DRLKASYDTLCVLD	>Q93008_ 822	2449	842	1080	147	-0.0401074
USP9X	FRGKHLSFVVRFPN	>Q93008_ 882	2467	895	1395	462	-0.00873927
USP9X	ADDRKLIGQLNLKD	>Q93008_ 947	1783	664	965	507	0.000744402
USP9X	IERSVRKQNVQFMH	>Q93008_ 1989	1773	561	1031	576	0.00391739
CUL5	NAKVQKRGKINLIG	>Q93034_ 679	1849	716	910	143	-0.0315547
STMN2	KEKMKELSMLSLIC	>Q93045_ 11	1852	565	461	75	-0.0591086
EXT2	MKTKHRIYYITLFS	>Q93063_ 19	1410	514	449	98	-0.0412056
EXT2	KRSIRDVPVVRLPA	>Q93063_ 61	1151	425	842	692	0.023202
MED12	AIKKITKDILKVLN	>Q93074_ 772	1193	404	338	250	-0.0171372
MED12	GGRRQGGRNISVET	>Q93074_ 1261	1426	502	958	142	-0.0213876
TATDN2	EIQKHKDREVVMEH	>Q93075_ 316	1875	706	850	214	-0.0237105
BHMT	RARKEYWENLRIAS	>Q93088_ 346	1161	402	493	367	-0.000949381
PTP4A1	MARMNRPAPVEVTY	>Q93096_ 3	1638	618	934	376	-0.00348046
MR1	RRPREQNGAIYLPT	>Q95460_ 325	1647	681	939	360	-0.0040272
TCF12	DRLDRLDDAIHVLR	>Q99081_ 403	1388	534	551	74	-0.0437874
MUC4	GARWRRVPWVSLSC	>Q99102_ 5	1634	534	1028	238	-0.0138179
MUC4	GRRDLRFQPVSIGR	>Q99102_ 1347	1249	412	640	204	-0.0141697
MUC4	FQYRPRGPVIDFLN	>Q99102_ 1996	1812	722	1028	342	-0.00786185
CYTH2	IRRRKQELLVEIQR	>Q99418_ 23	821	333	517	103	-0.0158955
NELL2	KLRNKHEFTILVTL	>Q99435_ 82	1276	468	367	128	-0.0339613
SEC62	KEEKAVAKYLRFNC	>Q99442_ 19	1720	585	1102	168	-0.0228124
CDC5L	ETKPARPDPIDMDE	>Q99459_ 135	1085	445	900	797	0.0306348
CDC5L	KRRELRAAGIEIQK	>Q99459_ 189	1272	444	572	122	-0.0285073
CDC5L	SEFTKKRSKLVLPA	>Q99459_ 290	1705	608	889	368	-0.00671111
CDC5L	AAKMEKKMKILLGG	>Q99459_ 712	1725	644	1140	354	-0.00396299
PSMD1	DHKYKQAIGIALET	>Q99460_ 146	1524	528	540	72	-0.0491357
PSMD1	NKVLRVLVKIYMNL	>Q99460_ 196	315	107	94	18	-0.0473636
PSMD1	ILRRSGMYTVAMAY	>Q99460_ 579	2586	1008	1103	183	-0.0358301
PSMD1	EKEKVSTAVLSITA	>Q99460_ 825	1872	642	887	103	-0.0411011
NOTCH4	RRRRREHGALWLPP	>Q99466_ 1472	585	252	672	338	0.0302344
NOTCH4	PFPRARTVSVSVPP	>Q99466_ 1842	2303	871	2381	1817	0.0351712
STAC	SKLQKLKRSLSFKT	>Q99469_ 37	2378	856	1693	421	-0.00659718
AGAP2	LNKEWKKKYVTLSS	>Q99490_ 693	2504	878	1287	329	-0.0189048
EYA1	RYGRDPPTSVSLGL	>Q99502_ 347	1362	555	632	303	-0.00686829
EYA1	LGPAKREAWLQLRA	>Q99502_ 460	1049	358	869	767	0.0292496
EYA3	AQKYGKDPTVVIGS	>Q99504_ 328	2041	699	887	250	-0.0233181
EYA3	IQSRKNCVNVLITT	>Q99504_ 473	3007	1155	1366	404	-0.0196461
EYA3	SRFGKKVTYVVIGD	>Q99504_ 525	2877	1136	1807	555	-0.0058395
NEU1	PDRRWGPRILGFWG	>Q99519_ 13	2055	859	1196	283	-0.0146735
HIST1H4G	YEETRRVFKVFLEN	>Q99525_ 56	2005	690	705	154	-0.0376889
VAT1	QEKKNVGKVLLVPG	>Q99536_ 377	500	195	239	41	-0.0305564
LGMN	GMKRKASSPVPLPP	>Q99538_ 287	895	425	606	65	-0.0267651
LGMN	HRIKLSMDHVCLGH	>Q99538_ 420	2667	1065	1810	980	0.0108216
MPHOSPH8	KAVRKDIQRLSLNN	>Q99549_ 116	1175	382	715	573	0.0145037
MPHOSPH8	NNRKREEIPLDFKT	>Q99549_ 466	1239	400	526	99	-0.034287
MPHOSPH9	KDPKEFMEHIDVPK	>Q99550_ 213	364	180	223	15	-0.0415629
MPHOSPH9	SSKEKDNTIIRLKS	>Q99550_ 704	1719	680	1015	194	-0.0195837
MPHOSPH9	TNPRKQLQFLPLDD	>Q99550_ 1032	2366	1028	2203	413	-0.00152847
MPHOSPH9	ERINRELGSVRMTL	>Q99550_ 1159	631	156	207	35	-0.0487889
PKP4	DHKIKFQTSLVLRN	>Q99569_ 681	1157	552	724	201	-0.00710755
PKP4	TKGRGDRSSLKVVK	>Q99569_ 970	316	88	54	2	-0.109851
PIK3R4	FFGRQKANDVLLSH	>Q99570_ 570	3017	920	1309	338	-0.0262679
PIK3R4	IQIERKLVLLSVLK	>Q99570_ 712	1982	776	790	328	-0.0165443
POP1	KKMRNQPTNVTLSS	>Q99575_ 11	2811	1079	1930	1562	0.0206109
POP1	CLSGKRQGSLVLYR	>Q99575_ 287	2237	933	1670	1050	0.0184311
POP1	KYPREMLGPVTFIW	>Q99575_ 299	1833	746	748	154	-0.0321145
POP1	IETCKKPDSVSLHC	>Q99575_ 472	2413	1083	1721	712	0.00714044
MNT	QRAREEQERLRLEQ	>Q99583_ 22	811	262	464	126	-0.0138136
S100A13	AKEIRKKKDLKIRK	>Q99584_ 85	639	154	278	90	-0.0223643
SCAF11	ETGGKKNAAIKINK	>Q99590_ 165	498	206	428	139	0.00811988
SCAF11	ALIRQKRHELELSW	>Q99590_ 225	1651	722	1183	198	-0.014475
SCAF11	ENTRKEKNDIHLDA	>Q99590_ 997	1518	517	829	559	0.00644954
ELF4	SWEKPKIQHVGLQP	>Q99607_ 350	1609	502	703	142	-0.031704
NDN	LVKDQKKMIIWFPD	>Q99608_ 112	1553	488	937	101	-0.0339918
KLF6	AREKKEESELKISS	>Q99612_ 71	1500	501	850	163	-0.0222742
TTC1	LGKLKDLGNLVLRP	>Q99614_ 250	1370	503	945	172	-0.0151589
DNAJC7	DFEKRDFRKVVFCM	>Q99615_ 155	1507	480	811	182	-0.0208683
RAD9A	TPPPKKFRSLFFGS	>Q99638_ 359	1348	555	717	360	-0.000336128
CGRRF1	TVPRSRYPLVALLT	>Q99675_ 168	2638	1143	1349	697	-0.000848199
MAP3K5	DVKGIRTLFLGIPD	>Q99683_ 1011	3214	1151	1957	425	-0.0160048
MAP3K5	IIRKAVQTAITILV	>Q99683_ 1160	632	215	125	45	-0.0484149
MAP3K5	KHLKLKSQPIEIPE	>Q99683_ 1282	1965	851	1419	318	-0.00726236
PITX2	NCRKLVSACVQLGV	>Q99697_ 6	1395	447	784	131	-0.0261718
LYST	VFSKYRHRALLLPE	>Q99698_ 393	783	322	480	63	-0.0268263
LYST	LLKSRVIRDLFLSC	>Q99698_ 786	2098	707	1090	265	-0.0199523
LYST	KRRKTVNQDVHINT	>Q99698_ 884	1447	540	1086	148	-0.0186483
LYST	RTMKEDLLSLAIKS	>Q99698_ 1032	2410	923	1672	474	-0.00405752
LYST	KIIRQKEKNVFLLM	>Q99698_ 1298	2183	818	1405	274	-0.01609
LYST	QGKRRIHGKISIWV	>Q99698_ 1606	2463	925	1297	1138	0.0119785
LYST	SGQRKPDVTLDFML	>Q99698_ 1621	1829	787	1834	773	0.0206692
LYST	MTKKDVDIGLLIES	>Q99698_ 1729	2203	980	1778	1928	0.0349529
LYST	KNKRTQNMAVALQL	>Q99698_ 2537	821	347	467	314	0.00945366
LYST	AQRLQRLTVLAVNR	>Q99698_ 2642	1478	465	699	147	-0.0275747
LYST	ERRRLQRCYLTIPN	>Q99698_ 2959	2261	834	1663	382	-0.00704736
LYST	VKDKAASESIRVNR	>Q99698_ 3006	569	170	378	83	-0.013559
LYST	LKSKQSEPPVNFIQ	>Q99698_ 3549	1727	739	1079	244	-0.0128122
LYST	PKSNKPIISLTFSC	>Q99698_ 3749	2197	851	1452	836	0.011041
RBBP8	PGKKKHLKTLPFSN	>Q99708_ 355	1106	493	1108	608	0.0271772
RBBP8	ETSKNKFRQVTLYE	>Q99708_ 513	850	370	447	125	-0.0143852
COL12A1	KDTRGEVQTVTFDT	>Q99715_ 2624	1875	707	1173	215	-0.0186428
BARD1	TGQRRDGPLVLIGS	>Q99728_ 565	2164	977	1412	216	-0.0200808
CDC6	CPLKKESACVRLFK	>Q99741_ 141	1103	390	393	101	-0.0331016
CDC6	AREKCKPQLLNFPP	>Q99741_ 333	1061	326	413	20	-0.0704625
CDC6	PLIPKRVGLIHISQ	>Q99741_ 427	1473	465	669	85	-0.0411792
NPAS1	VTGRLRAHALGLVA	>Q99742_ 275	2231	969	1432	512	-0.000706973
NPAS2	DVRVERRQELALED	>Q99743_ 357	2355	854	1905	677	0.00699568
ABCA3	AKLEKKQKELGIAS	>Q99758_ 812	1536	514	739	114	-0.0338835
ABCA3	ARARESGKAIIITS	>Q99758_ 1559	1409	510	745	103	-0.0322605
ATP5S	LRHLRNLKYLLLSD	>Q99766_ 175	2154	799	998	135	-0.0377985
MIPEP	QEKALRKTELLVDR	>Q99797_ 83	1343	613	932	280	-0.00146269
MIPEP	KRKRAVDLNVKILD	>Q99797_ 201	2872	855	1755	543	-0.00866974
TM9SF2	PPRWPRLLLLSLLL	>Q99805_ 12	1499	544	816	349	-0.00411981
SMO	AARPARGPELPLLG	>Q99835_ 5	2090	840	920	175	-0.0311171
FOXB1	AREYKMPGGLAFSA	>Q99853_ 178	2062	842	987	97	-0.0434972
ARID3A	KIKKEEDSAIPITV	>Q99856_ 396	1356	455	700	170	-0.0202588
SPIN2A	LHRDERVLSLKILS	>Q99865_ 100	2702	1004	3336	1723	0.0326899
PRMT1	KNNRDLDFTIDLDF	>Q99873_ 332	1638	609	1361	543	0.0109821
SPAG8	EGSRSRSRSLDIQP	>Q99932_ 11	790	297	928	425	0.0279433
ATF6B	GNRKVVCIMVFLLF	>Q99941_ 395	3058	885	1736	555	-0.0109706
RNF5	HEPFRRGTGVDLGQ	>Q99942_ 145	2517	933	1361	635	-0.00216019
AGPAT1	NMKILRLMLLHIKY	>Q99943_ 67	1491	512	644	155	-0.0273135
AGPAT1	LADRVRHSMLTVFR	>Q99943_ 253	1374	482	676	349	-0.0038247
PKP2	RSLRHPLRRLEISP	>Q99959_ 139	707	336	591	103	-0.00689186
PKP2	PPRYARSEIVGVSR	>Q99959_ 193	1353	618	1386	420	0.0140327
PKP2	RKVKEQYQDVPMPE	>Q99959_ 653	1282	419	657	76	-0.0384431
PKP2	SNKASKAASVLLYS	>Q99959_ 835	4278	1560	2200	620	-0.0162859
RARRES2	SGMRRLLIPLALWL	>Q99969_ 2	904	424	358	81	-0.0300685
RARRES2	GRKRKCLACIKLGS	>Q99969_ 94	2594	774	554	33	-0.089276
TEP1	LVKRESGRPLYLRL	>Q99973_ 1356	1589	821	2529	916	0.0364292
TEP1	GRPRGHLGSLSLSP	>Q99973_ 1917	879	333	583	241	0.00311335
OMD	NRKLKTIPNIPMHI	>Q99983_ 81	1288	428	994	722	0.0216311
OMD	FAKMEKLMQLNLCS	>Q99983_ 210	2607	1027	5102	5316	0.0679354
VGLL1	QPDGKREPLLSLLQ	>Q99990_ 164	2718	1001	1365	388	-0.0169439
AKAP9	GKAKIEELSLAFLV	>Q99996_ 14	2588	978	1499	384	-0.0136537
AKAP9	DEKKTLEDMLKIHT	>Q99996_ 796	903	325	580	269	0.00425292
AKAP9	SKLKALNEELHLQR	>Q99996_ 904	1876	586	865	162	-0.0313888
AKAP9	EQLKQKHGEISFLN	>Q99996_ 979	1075	354	591	365	0.00438268
AKAP9	KSLKQEKEQVSLRC	>Q99996_ 993	1526	497	571	85	-0.0447863
AKAP9	VSLRCRELEIIINH	>Q99996_ 1005	2384	908	1625	303	-0.014798
AKAP9	CVKKNIDGTIEFSG	>Q99996_ 1419	1843	660	969	107	-0.0379247
AKAP9	ESRAREQLAVELSK	>Q99996_ 1920	2253	903	1232	425	-0.00840033
AKAP9	LQKQVKALEIDVEE	>Q99996_ 2033	2496	996	2062	1258	0.0213856
AKAP9	FRVRELEQALLVSA	>Q99996_ 2164	1655	473	1125	134	-0.0275731
AKAP9	KLFKDDMEKLGLAI	>Q99996_ 2264	1758	694	887	162	-0.0268552
AKAP9	LSKDKPELEVVLTE	>Q99996_ 2472	1391	527	784	109	-0.0293079
AKAP9	KEKKRSPQDVEVLK	>Q99996_ 2672	1197	489	665	429	0.00730656
AKAP9	EKAEKLQEELLVKE	>Q99996_ 2723	765	250	589	131	-0.00684983
AKAP9	ERDKEELEDLKFSL	>Q99996_ 3241	612	211	359	47	-0.0298194
AKAP9	ESQKQRNLQLNLLL	>Q99996_ 3257	1077	527	1444	442	0.0253066
AKAP9	EEKRQQVYKLDLEG	>Q99996_ 3426	1616	625	1410	772	0.020732
Total counts			18580882	6889623	11462739	4713965

### Sheet: JNK1 galactose exp rep 3
JNK1 galactose experimental, replicate 3			Read counts
Gene name	Sequence	Uniprot ID and starting residue	0 hr	8 hr	18 hr	28 hr	λ Score
MEIKIN	GTRQVKNKGVIVKK	>A0A087WXM9_ 344	883	334	253	23	-0.0584542
KANSL1L	RQIRASKGIVVLEE	>A0AUZ9_ 404	2162	737	453	18	-0.0912203
KANSL1L	DRTRLKSSSLTFMS	>A0AUZ9_ 545	3260	1316	707	30	-0.087145
ESYT2	LKALRLCRALALLE	>A0FGR8_ 156	715	314	131	4	-0.10105
ESYT3	IGEKKSPATIFLTV	>A0FGR9_ 682	1248	375	431	269	-0.00667027
ESYT3	DLRRRQLGEIQLTV	>A0FGR9_ 751	1662	673	1207	220	-0.00486613
SHTN1	NKENKTLKRISMLY	>A0MZ66_ 92	1943	749	1304	1457	0.0350196
SHTN1	VQEEKKILAIELEN	>A0MZ66_ 158	1117	287	281	8	-0.0939384
SHTN1	LEKCNRVSMLAVEE	>A0MZ66_ 202	1108	351	214	13	-0.0847757
TMEM223	PWRRWPTGLLAVLR	>A0PJW6_ 6	1401	460	729	351	0.00382453
FAM170A	RGMKIYYMQVQMNK	>A1A519_ 124	1374	538	318	21	-0.0742341
FAM170A	LEKQPRMEEVTLSE	>A1A519_ 154	1102	479	294	4	-0.105684
FAM170A	PRAKTPDWLVTMEN	>A1A519_ 214	1574	607	301	5	-0.114801
ARHGEF37	ASKYTKVEQLTLRE	>A1IGU5_ 222	1984	592	434	14	-0.0954192
ARHGEF37	LIKKRLDKLLDFER	>A1IGU5_ 362	1799	588	1309	771	0.0217691
PXDNL	RERVKQGLTVDLEG	>A1KZ92_ 675	2567	950	1005	465	-0.00747549
PXDNL	HLRSRQQDKIYVGE	>A1KZ92_ 1337	2013	734	1003	647	0.00982587
MACROD2	QVKKSLTEKVSLYR	>A1Z1Q3_ 65	980	410	2162	1173	0.0650271
FRMD3	PRGRRTMKMIHFRS	>A2A2Y4_ 10	2188	457	695	71	-0.055674
PTPDC1	RLLKHVPKIIHLVC	>A2A3K4_ 280	1422	430	204	12	-0.0975334
PIPSL	AFRFKTYAPVAFRY	>A2A3N6_ 85	2800	838	964	198	-0.0333718
PIPSL	KKEKVNVDIINFGE	>A2A3N6_ 617	1937	694	285	6	-0.119931
CCDC78	GPPSRRVENVVLRA	>A2IDD5_ 16	1531	746	1787	1689	0.054342
CCDC78	LKKLKDEYVLRLQH	>A2IDD5_ 237	2101	891	879	324	-0.00937216
NBAS	ITKAIRDRLLFLRQ	>A2RRP1_ 54	1824	571	586	266	-0.0168349
NBAS	KELKKRQELLKLVN	>A2RRP1_ 657	2178	740	617	20	-0.0842698
NBAS	DDQYKRETILGLAE	>A2RRP1_ 1667	1478	681	497	9	-0.0893715
NBAS	EKEKLHDEAVAICL	>A2RRP1_ 1998	1530	565	502	209	-0.0169464
NBAS	WPVRPRIHVLQILG	>A2RRP1_ 2104	2999	1991	1156	149	-0.0346314
TARSL2	CDLRHRLCSLRLCL	>A2RTX5_ 65	1320	737	1349	310	0.0162707
TARSL2	ILKKDHQLLLAIYG	>A2RTX5_ 142	2717	1096	1297	948	0.0118189
TESPA1	TPKRNSLDQVVLEV	>A2RU30_ 308	2173	877	790	274	-0.0166768
TESPA1	MGRKVKSLDLSITQ	>A2RU30_ 450	2290	913	2115	583	0.014345
TMEM131L	KETKHMLKILNFTG	>A2VDJ0_ 429	3338	1438	1670	354	-0.0154632
TMEM131L	KKSKESESFVFFLP	>A2VDJ0_ 569	1533	531	554	171	-0.0207407
TMEM131L	RQLKDSKQILSITK	>A2VDJ0_ 754	1362	562	312	5	-0.10811
TMEM131L	SDKGRGKNCLPVNT	>A2VDJ0_ 944	2952	1015	802	490	-0.0156768
VWA8	AHEKMKVPDVLFYD	>A3KMH1_ 746	2400	1000	1177	190	-0.0229822
VWA8	VFYKEKGNSLTVLD	>A3KMH1_ 1244	2825	852	2061	1065	0.0181972
VWA8	DLQSKKLRYIPIPR	>A3KMH1_ 1461	607	296	93	1	-0.13229
VWA8	GAVRRQVHSLRIIL	>A3KMH1_ 1648	864	339	394	7	-0.0789675
VWA8	QKPKRLRLVVDVSG	>A3KMH1_ 1711	2794	1218	1306	189	-0.0271685
VWA8	GRLERTMEAVCMVM	>A3KMH1_ 1734	1645	569	277	1	-0.157002
VWA8	KIPKDNKQRLEILK	>A3KMH1_ 1777	297	134	82	55	-0.0109602
CPED1	IVRRFPELQLPVSP	>A4D0V7_ 202	1411	562	800	311	0.00340064
CPED1	NPPKKKRFTVKLQT	>A4D0V7_ 299	1312	565	320	17	-0.0767244
CPED1	HRCRFCFQLLTFDI	>A4D0V7_ 354	1685	609	456	48	-0.0575033
CPED1	VLKRENLLNILVII	>A4D0V7_ 877	1991	739	1192	498	0.00677664
CPED1	SKLSKEYNFIKMKR	>A4D0V7_ 961	398	137	102	1	-0.116682
GSAP	KVLKAVDSYIWVQF	>A4D1B5_ 140	2718	920	971	722	-0.000345032
GSAP	KKSRSILKCIQFYA	>A4D1B5_ 227	2728	891	969	378	-0.016225
GSAP	RDKFSKHLTLCVFT	>A4D1B5_ 276	2571	1105	1292	963	0.0147354
GTPBP10	ALHKKQLLNLWISD	>A4D1E9_ 356	4420	1993	3519	1595	0.0212393
PMS2P1	PRRRATTSLLTLLL	>A4D2B8_ 108	2189	728	573	335	-0.018416
CDC14C	PRRRDPQDDVYVDI	>A4D256_ 117	1378	574	909	900	0.0319834
EME2	GERRAAAEALRLLR	>A4GXA9_ 57	993	280	1095	882	0.0445569
XIRP2	LEKIKESEEVIIEK	>A4UGR9_ 644	1827	602	135	6	-0.129684
XIRP2	KDKKEYTRTVKLEE	>A4UGR9_ 751	2886	1044	864	298	-0.0251802
XIRP2	PKAPKGTVKIVIDR	>A4UGR9_ 1845	2239	923	1328	580	0.00818636
XIRP2	IKSPKKTKNIKILT	>A4UGR9_ 1967	1707	769	344	10	-0.0983129
XIRP2	ATNKKRETDVHLKS	>A4UGR9_ 2065	2716	972	651	155	-0.0428347
XIRP2	LPKKEKRVTVQLPT	>A4UGR9_ 2600	1702	812	1351	433	0.0132274
XIRP2	EDKREYAVHIAMEN	>A4UGR9_ 2817	3915	1366	1096	299	-0.0336625
XIRP2	PPRSRSEQLVRLKD	>A4UGR9_ 3001	3058	1175	1302	79	-0.0524608
XIRP2	TRGRDSPPTITIPV	>A4UGR9_ 3055	1734	661	1138	1160	0.0318725
XIRP2	KHPRELREKIPVKQ	>A4UGR9_ 3217	1388	580	575	134	-0.0208138
POTEF	EMKKHESNNVGLLE	>A5A3E0_ 420	1828	685	447	55	-0.0575075
POTEF	EMKKHRSTHVGFPE	>A5A3E0_ 543	1730	717	574	60	-0.0487376
CLEC18A	GALNRKESFLLLSL	>A5D8T8_ 45	2123	693	1012	302	-0.0110835
CCDC151	LRKETKALELKLLD	>A5D8V7_ 108	2818	1249	1499	507	-0.00169963
CCDC151	VLRQRRLEELQLQH	>A5D8V7_ 174	3096	1011	1184	477	-0.0125578
CCDC151	VRTKHELEALHVVN	>A5D8V7_ 257	2364	808	432	35	-0.0795502
CCDC151	MERKTHREHLLLQS	>A5D8V7_ 320	2282	719	717	125	-0.0405267
RGSL1	DHLKKLNLKVEIQL	>A5PLK6_ 389	739	255	153	5	-0.096277
RGSL1	LLYKRIQQSLELSQ	>A5PLK6_ 524	2545	1016	1420	1065	0.0184866
RGSL1	SQKKGWMRMISFIR	>A5PLK6_ 789	719	252	137	7	-0.0887515
CNOT1	VLKLSKVQEVIFGL	>A5YKK6_ 120	1397	468	575	29	-0.0591421
CNOT1	RPWKHAEGQLSFIQ	>A5YKK6_ 397	1567	482	203	11	-0.103382
CNOT1	QEGRRYCDPVVLTY	>A5YKK6_ 1538	4299	1284	1515	256	-0.0371333
CARNS1	GGRRAHTDFLGVDF	>A5YM72_ 318	5102	1613	1946	956	-0.00814344
CARNS1	LAKQKSLTQLHLLH	>A5YM72_ 502	2546	1134	988	161	-0.0314899
CARNS1	TRPRARGHLVGVMC	>A5YM72_ 729	2033	892	621	194	-0.0254381
BDP1	KVEKRTDPILSLSN	>A6H8Y1_ 535	2924	1161	1126	436	-0.0118985
BDP1	HVEKDKMNTLDILR	>A6H8Y1_ 657	1027	419	209	15	-0.0770135
BDP1	NNKANKLNQVPILR	>A6H8Y1_ 797	1101	454	284	133	-0.0228253
BDP1	NFRERGSEEICVTE	>A6H8Y1_ 1291	997	319	357	252	-0.00188099
BDP1	KSETKKMETIVMQE	>A6H8Y1_ 1469	1258	538	223	21	-0.0756205
BDP1	EPRASKAMLVTLRA	>A6H8Y1_ 1859	1737	748	675	29	-0.0635152
BDP1	IKDSKGDSVLTLPV	>A6H8Y1_ 2234	1834	813	431	5	-0.114337
BDP1	DNSKKPPDNLDLVS	>A6H8Y1_ 2356	2794	1062	797	100	-0.0508974
BDP1	RPGRRPLGFLSLIC	>A6H8Y1_ 2499	2738	774	1745	1518	0.0248943
RNF222	CCRSRALLLITLIA	>A6NCQ9_ 190	2762	818	2333	2076	0.0368086
NKX2-6	CKRQRQDKSLELAG	>A6NCS4_ 189	1749	738	958	820	0.0212964
NKX2-6	LTPRRVAVPVLVRD	>A6NCS4_ 206	2876	1201	2123	1977	0.0349506
USP17L3	GKNKHSKRALLVCQ	>A6NCW0_ 518	1609	556	564	88	-0.0382526
USP17L4	GELKRDHPCLQVPE	>A6NCW7_ 409	1239	534	458	35	-0.0517128
USP17L4	GKNKHSKRSLLVCQ	>A6NCW7_ 518	1813	574	1461	1017	0.0295506
PALM3	IGDRKGAGSLELPA	>A6NDB9_ 255	1451	560	319	82	-0.0438807
PALM3	VERKGGEKKLELES	>A6NDB9_ 425	1375	481	254	10	-0.0962088
GOLGA6C	ERLQKQEERLALSQ	>A6NDK9_ 422	1751	504	546	157	-0.0294872
MEIS3P1	LEKGKMPIDLVIED	>A6NDR6_ 65	1752	664	1903	611	0.0240084
TMEM8B	VRCRNATAEVRMRT	>A6NDV4_ 169	2981	963	1127	560	-0.00807099
TMEM8B	ARARGCGYQLCINE	>A6NDV4_ 440	1170	586	392	140	-0.0177086
ZNF840P	QKAFRFLSSLSIHQ	>A6NDX5_ 242	749	248	199	7	-0.0850105
WDR97	PRARARRLWLLLRT	>A6NE52_ 65	2548	1228	1604	802	0.0148213
WDR97	CAWKNKNRYLPVVG	>A6NE52_ 563	2819	843	621	47	-0.0747546
WDR97	VARDRDLQQLRLGL	>A6NE52_ 837	883	495	975	393	0.03276
WDR97	QLRGRTTMALDLPS	>A6NE52_ 990	3583	1557	2550	287	-0.0166958
WDR97	PELKKLLHGLGLQD	>A6NE52_ 1309	3095	1190	1115	403	-0.0163799
PSAL	RSSRRRLHSLGLAA	>A6NEC2_ 31	1462	638	774	252	-0.00290275
NEMP2	PRQGRWWLLLWLPP	>A6NFY4_ 4	2524	1011	882	445	-0.00932771
WIPF3	KAVKPQLAPLHLPP	>A6NGB9_ 246	1952	726	823	236	-0.0159631
WIPF3	DDIKGRNSQLSLKT	>A6NGB9_ 471	2968	1147	1110	598	-0.00534101
ZSCAN5C	GKRFKYRGKLAVHT	>A6NGD5_ 363	1886	768	407	3	-0.129097
ZSCAN5C	LCGKRFMQRIGLQF	>A6NGD5_ 391	1763	752	1758	1499	0.0447933
ZNF860	NKPIKDQLGLSFHS	>A6NHJ4_ 149	2623	1126	2052	1349	0.0290992
ZNF860	SSLLRKHQIIYLGG	>A6NHJ4_ 246	1800	670	496	345	-0.0114814
FBLL1	SRRRKGAMVVSVEP	>A6NHQ2_ 90	1978	761	469	28	-0.0758145
SMCHD1	EKEKDSFTAVVITG	>A6NHR9_ 314	4462	1902	1440	523	-0.019878
SMCHD1	RMKIDREFALWLKD	>A6NHR9_ 554	3245	972	1211	596	-0.00932471
SMCHD1	GGSKKLLVELKVIL	>A6NHR9_ 742	1210	358	597	520	0.0151885
SMCHD1	KPEKFSFGLLDLPF	>A6NHR9_ 822	4359	1463	1729	307	-0.0305116
SMCHD1	LKVKPDSEILVIEN	>A6NHR9_ 931	2802	1181	545	118	-0.0521871
SMCHD1	SVKDMRYCQVSFQD	>A6NHR9_ 1119	1800	626	523	60	-0.0529207
MSGN1	GPKAQKGTKVRMSV	>A6NI15_ 112	2464	877	785	365	-0.0157137
CCDC154	RWLRWKASLIKLRA	>A6NI56_ 633	995	264	74	1	-0.159352
NKX6-3	RKHRAAFSVLSLGA	>A6NJ46_ 249	728	326	198	12	-0.0690338
C2orf70	LCPKKKWHLLRLAP	>A6NJV1_ 160	1949	641	1174	695	0.0145173
ZNF233	RCGKGFHHSLDFDI	>A6NK53_ 374	3066	1247	1804	881	0.0104484
ASB14	IKDTKFCEVITLSW	>A6NK59_ 474	1496	556	1116	679	0.0243995
ZNF98	QGKKNYFQKVILRT	>A6NK75_ 100	1437	516	388	83	-0.0406955
ZNF98	TYKKCGRENLQLRK	>A6NK75_ 113	1119	350	261	27	-0.0647396
RASSF10	ELARRCDDLLRLQE	>A6NK89_ 324	1325	649	403	5	-0.101928
SAC3D1	KLRGRTLEEVVMAE	>A6NKF1_ 380	986	392	890	725	0.0393129
ARID3C	LREERLDGPLNLAG	>A6NKF2_ 349	2958	1112	687	11	-0.108226
C2CD4B	SPHTRRKESLLLGG	>A6NLJ0_ 110	1138	430	387	6	-0.0939941
C2CD4B	AAGPRRCRLLRVPD	>A6NLJ0_ 172	3613	1287	5038	3960	0.0547796
C2CD4B	PRAVRCRLSLVLRP	>A6NLJ0_ 283	1671	732	900	125	-0.0225548
ZNF729	GKAFKWSSKLTVHK	>A6NN14_ 383	2175	892	1000	406	-0.00358864
ZNF729	GKAFKWLSKLTVHK	>A6NN14_ 887	919	342	338	341	0.00873363
GOLGA8CP	KQKAERGLEVQIQR	>A6NN73_ 118	1027	476	180	1	-0.143135
MARCH11	YRVFKRWRAVNLHW	>A6NNE9_ 307	1012	317	3410	4151	0.098982
ZNF726	RFEKCGHENLQLRK	>A6NNF4_ 102	2038	667	513	97	-0.0470296
ZNF726	KYLKVFYKFINLNR	>A6NNF4_ 149	861	309	125	1	-0.143561
ZNF726	IKHKVIHTGVKLYK	>A6NNF4_ 668	1316	451	253	8	-0.100019
DHRS7C	RTVRRKKQEVFMAN	>A6NNS2_ 264	2537	1068	541	28	-0.0827756
TBB8L	DLRKLAVNMVPFPR	>A6NNZ2_ 251	1658	729	466	114	-0.0345327
ZNF716	RYGKCGQEDLQVKK	>A6NP11_ 114	1732	632	498	57	-0.053059
ZAR1L	RLCKPNTKEVGVQV	>A6NP61_ 82	1899	847	355	3	-0.130845
TTLL8	SVRRARRQVLPVCN	>A6PVC2_ 606	3970	1406	935	106	-0.0613232
TTLL8	GLKEEKGLPLALLA	>A6PVC2_ 657	2756	929	1222	688	0.00146047
TTLL8	PTRTKAAGKVELPA	>A6PVC2_ 684	1338	473	401	373	-0.00159282
BTBD11	VRIAKEAQRLSLRF	>A6QL63_ 142	706	308	503	70	-0.0115552
BTBD11	FCASRKLDAVAIEA	>A6QL63_ 557	1063	316	235	1	-0.143423
BTBD11	QPEKEKSDILSLEE	>A6QL63_ 756	1948	724	704	59	-0.0514057
ARHGAP32	SMKVKHVKKLPFTK	>A7KAX9_ 100	2203	711	1304	860	0.0162825
ARHGAP32	PVSKKHGKLITFLR	>A7KAX9_ 337	1420	525	551	348	-0.000398409
ARHGAP32	DPEKARITSVPLDS	>A7KAX9_ 1163	1637	756	647	407	0.00174664
ARHGAP32	PEKVRDGARVPLLH	>A7KAX9_ 1385	4007	1839	5824	5797	0.0637782
ARHGAP32	PPKPERSHSLKLHH	>A7KAX9_ 1982	3887	1333	1208	298	-0.0320844
ARHGAP32	QPHGKRQSSVTVVS	>A7KAX9_ 2012	2421	983	505	13	-0.100573
POM121C	RNSRMVCSPVTVRI	>A8CG34_ 239	2096	854	585	118	-0.0399365
SFI1	STWRQRLGQVRVSR	>A8K8P3_ 228	1367	445	859	524	0.0168236
SFI1	SALKHRALSLQVQA	>A8K8P3_ 246	1560	610	632	29	-0.0609664
SFI1	RFLKAWLEYLQVRR	>A8K8P3_ 288	1867	747	355	22	-0.0833188
SFI1	IEQKKERELLPLLH	>A8K8P3_ 432	2062	850	704	348	-0.0105328
SFI1	HYRRTICSKVLVQW	>A8K8P3_ 713	1533	598	2416	1866	0.059785
ZNF785	PKQKEVAHEVAVKE	>A8K8V0_ 128	1949	634	323	21	-0.0889811
DDX11L8	KEERDLVDRLKVEQ	>A8MPP1_ 121	691	202	302	44	-0.032373
PMS2P5	RRKLRRLNDVTIST	>A8MQ11_ 6	2374	862	1149	157	-0.0284216
ZNF850	GKSFRQRTHLTLHQ	>A8MQ14_ 960	770	290	316	38	-0.0376988
CEBPZOS	PLAKKIFKGVLVAE	>A8MTT3_ 10	1596	522	599	5	-0.105901
CEBPZOS	TMSKKYPFILEVYY	>A8MTT3_ 46	2945	1308	868	253	-0.0284138
ZNF724	KYEKCGHHNLQLKK	>A8MTY0_ 102	576	211	354	223	0.017526
ZNF724	KHYKCEECGIAFNK	>A8MTY0_ 224	1217	450	402	50	-0.0455374
ZNF705G	ESALKKTHMISMHP	>A8MUZ8_ 85	3179	1346	970	390	-0.0196959
ZNF705F	ESALKKKHMISMHP	>A8MVS1_ 85	1382	603	339	21	-0.0727409
LOC100288842	LEIKNKARKLNIEP	>A8MXE2_ 52	3986	1342	869	28	-0.094755
LOC100288842	ICKGKNIFLLSLIF	>A8MXE2_ 80	1670	596	319	31	-0.0731715
NUDT19	PSRWRRAASIVLAA	>A8MXV4_ 11	1949	690	236	1	-0.165959
FOXO6	MAAKLRAHQVDVDP	>A8MYZ6_ 4	2030	798	380	5	-0.121076
FOXO6	TGKTPRRRAVSMDN	>A8MYZ6_ 176	1539	613	837	76	-0.0329765
AHRR	GRSSRESGVLVLRE	>A9YTQ3_ 329	2658	1080	697	110	-0.0482655
ESPN	TRYLRTVENLSVEH	>B1AK53_ 322	3355	1222	1266	211	-0.0334239
KLLN	GTTFRRRSRVSLVG	>B2CW77_ 62	2587	1062	1460	976	0.0163764
KLLN	ERGERVPKLVPLLA	>B2CW77_ 157	998	307	188	3	-0.117894
MYO9A	RETKPEVGLVNIKG	>B2RTY4_ 1167	1124	443	353	115	-0.0240791
MYO9A	LPPKDRPVTVFFER	>B2RTY4_ 1597	1518	547	779	249	-0.0058723
MYO9A	SKTDRMGTQLNVAC	>B2RTY4_ 1622	2122	925	482	153	-0.0367281
MYO9A	RKRSVKISNVALDS	>B2RTY4_ 1836	3043	1136	1468	386	-0.0127216
MYO9A	DSKKDTLVDVVFKK	>B2RTY4_ 1884	2277	677	520	8	-0.111443
MYO9A	KARLKDISSLEFAE	>B2RTY4_ 2254	1025	304	515	123	-0.0149937
MYO9A	KQLKKQQDSLDVVD	>B2RTY4_ 2417	2276	918	714	417	-0.010019
KDM4E	IVLRRAALGLRLLP	>B2RXH2_ 365	2039	710	586	82	-0.0485959
HNRNPCL2	SSMKKDETHVKMES	>B2RXH8_ 230	3081	1050	869	102	-0.0536788
EPM2A	RPRCRRQPRLRLPT	>B3EWF7_ 211	2204	939	1061	69	-0.0452794
ZNF879	GKKNRLFSKVLVTI	>B4DU55_ 133	972	397	434	257	0.00425124
ZNF879	YMKERSFKGVEFGK	>B4DU55_ 151	1863	642	529	16	-0.0857361
ZNF879	RRPRSQQYSVLFKQ	>B4DU55_ 181	1658	558	522	62	-0.0491655
ZNF732	LEQRKEPYKVKIHE	>B4DXR9_ 59	1495	469	455	62	-0.0476932
ZNF732	RYEKCGHENLELRK	>B4DXR9_ 102	1548	548	300	32	-0.070434
KIF28P	SKCKVAVNGVPITT	>B7ZC32_ 447	3977	1291	2517	1746	0.0201557
KIF28P	EPKKGLNMELKVKN	>B7ZC32_ 553	1514	676	1348	946	0.0360058
KIF28P	LLGKRMDFQIHIVR	>B7ZC32_ 699	1049	432	506	70	-0.0273992
KIF28P	INRALREENVLLKA	>B7ZC32_ 846	770	353	1747	1911	0.0835037
TEX22	RRRPGRRWSVSIDE	>C9J3V5_ 59	2907	1352	1176	123	-0.0401557
PATL2	RKEKDWVIKVQMVQ	>C9JE40_ 192	2240	919	942	523	0.000390292
PATL2	LGRRNRVESLKLVT	>C9JE40_ 237	1961	742	1914	1109	0.0339043
USP17L10	VSRGREPRALGVED	>C9JJH3_ 387	1967	788	512	238	-0.0228444
BHMG1	TRTPKPRRSLALNK	>C9JSJ3_ 190	1220	521	657	288	0.00472501
BHMG1	GDRKGGQSQLTLLD	>C9JSJ3_ 245	3956	1439	948	275	-0.0380141
PRAC2	PRTMKACPQVLLEW	>D3DTV9_ 78	1813	590	628	246	-0.0171371
NACA	LAKKSLGEPLPIGK	>E9PAV3_ 592	2640	1006	2339	1973	0.0391259
TMEM250	ARTKYNNFDVYIKT	>H0YL14_ 35	1945	667	418	100	-0.0472952
TMEM250	IKTRWLYGFIRFLL	>H0YL14_ 46	1798	635	793	452	0.00186427
TMEM250	LRFQRKLSVLLLLL	>H0YL14_ 92	2946	1396	4145	1492	0.038421
GOLGA8M	KQKAKRVLEVQLQT	>H3BSY2_ 126	1734	708	844	364	6.12565e-05
PANO1	ELPRVRPTRVGLSS	>I0J062_ 99	2124	817	291	25	-0.0886488
GFY	VVERVKETGVTLVG	>I3L273_ 390	3282	1271	1329	786	2.26398e-05
GOLGA8R	RQKAERVLEVQIQT	>I6L899_ 126	1362	531	316	136	-0.0293851
OVOL3	KGQERRSVTIWLFS	>O00110_ 45	2912	947	1054	689	-0.00318217
OVOL3	YAYRERREKLHVCE	>O00110_ 182	2815	886	1007	473	-0.0117628
UBXN8	LELRRGIPDIGIKD	>O00124_ 23	3070	1011	1023	140	-0.0437011
SGK1	YSRMRGMVAILIAF	>O00141_ 16	4138	1436	1069	258	-0.0397804
DDX39A	PKKDIKGSYVSIHS	>O00148_ 32	2613	980	735	133	-0.0427906
ACOT7	GPRRGCCAPVQVVG	>O00154_ 32	2059	803	424	34	-0.0742076
GTPBP1	FRFIKTPEYLHIDQ	>O00178_ 543	1529	740	893	68	-0.0330535
KCNK1	VKKDKDEDQVHIIE	>O00180_ 283	2442	882	11571	6909	0.0963163
ARVCF	LEQERRHVALQLER	>O00192_ 34	1503	583	584	33	-0.0576865
SULT2B1	FRYKGVPFPVGLYS	>O00204_ 33	2913	1175	816	412	-0.0179413
TLR4	AFKEIRLHKLTLRN	>O00206_ 224	1172	367	392	143	-0.020475
TLR4	TLKLKSLKRLTFTS	>O00206_ 349	2558	1081	1535	272	-0.0127381
TLR4	WIKDQRQLLVEVER	>O00206_ 595	691	278	129	1	-0.133664
APBB1	ANRGLRGPGLIIST	>O00213_ 130	2588	998	1823	1355	0.0271831
HAS3	RRMRRAGQALKLPS	>O00219_ 68	2157	881	681	124	-0.0375272
HAS3	PSPRRGSVALCIAA	>O00219_ 83	2630	989	606	15	-0.0981279
HAS3	RKCLRSAQRISFPD	>O00219_ 103	2465	833	1729	1790	0.0340315
HAS3	GTSGRKTIVVNFIG	>O00219_ 471	2664	928	1167	884	0.00829881
HAS3	CGKKPEQYSLAFAE	>O00219_ 541	1085	469	344	76	-0.0323549
NFKBIE	RRGRGGGGAIRVRR	>O00221_ 37	1001	325	411	65	-0.0321479
PSMD11	FDTKRYQEALHLGS	>O00231_ 141	2367	882	724	49	-0.0630413
PSMD11	ELKKMDDKALLVEV	>O00231_ 158	2931	1016	982	136	-0.0428533
PSMD12	LKLKYYNLMIQLDQ	>O00232_ 223	1255	526	477	62	-0.0381224
CBX4	RGPKPKPLVVQVPT	>O00257_ 72	1552	691	434	34	-0.0618506
CBX4	NKNKNGRIVIVMSK	>O00257_ 256	1027	301	346	314	0.00113104
HIP1	SKSRAGDTGVKLEV	>O00291_ 807	2650	993	1320	1036	0.0146864
TULP1	KEERAPSPPVEVDE	>O00294_ 277	1156	473	731	545	0.0234253
CACNB4	RQEREQQAAIQLER	>O00305_ 74	895	307	245	26	-0.057216
WWP2	PYDLRRRLYIIMRG	>O00308_ 541	1637	551	1009	388	0.00527016
CDC7	VKLMKQSKTVDVLS	>O00311_ 306	2489	999	1854	1606	0.0333061
ETV2	SLKRYQSSALTVCS	>O00321_ 207	4334	1714	3178	1997	0.0249198
PIK3CD	RVKKLINSQISLLI	>O00329_ 108	1769	732	299	8	-0.107778
PIK3CD	SKLKALNDFVKLSS	>O00329_ 691	2866	1075	835	193	-0.0355626
QSOX1	AEKNRLWGPLEVRR	>O00391_ 659	1374	525	248	1	-0.150956
QSOX1	RAGRGRGQWLQVLG	>O00391_ 689	2156	963	794	321	-0.0118166
PDE2A	SQKRLGCNGLGFSD	>O00408_ 115	3036	1201	1013	430	-0.0153544
FOXN3	PSKKPESSGISVSS	>O00409_ 9	2420	928	1393	583	0.00549861
FOXN3	KARKVPSDTLPLKK	>O00409_ 426	536	227	205	144	0.00250217
IPO5	LLRGKTIECISLIG	>O00410_ 554	2481	976	422	16	-0.0995469
POLRMT	QDRRKDWGHVELLE	>O00411_ 53	2496	1166	514	9	-0.109327
POLRMT	HGQRQKRKLLTLDM	>O00411_ 253	1611	805	1474	580	0.0240214
POLRMT	KDGRVSYPKLHLPL	>O00411_ 380	817	268	1228	576	0.0448278
EML1	QEKPKFVLCVTFSE	>O00423_ 417	2101	759	296	12	-0.105923
PIK3C2A	SDSQKRALDIDVEK	>O00443_ 85	1483	442	311	12	-0.0928046
PIK3C2A	SFETKKTPVLPVTP	>O00443_ 112	2750	1005	1493	690	0.00524324
PIK3C2A	LKNGKARTDLEITD	>O00443_ 238	2518	991	2316	2295	0.0446634
PIK3C2A	PLSKPKVDNVEVLD	>O00443_ 278	2446	994	899	354	-0.0131696
PIK3C2A	LERKVNGKSLSVAT	>O00443_ 321	2294	771	856	560	-0.00174316
PIK3C2A	ESVKKLKRAVNLPR	>O00443_ 601	1114	351	424	13	-0.0745232
PLK4	VKIHKTEDFIQVIE	>O00444_ 732	1852	657	464	125	-0.0382063
PIK3R2	PFRRERPEDLELLP	>O00459_ 16	1820	460	1270	123	-0.0247575
GOLIM4	QTQLRKAEAVALKY	>O00461_ 41	2999	1156	1627	1220	0.0171408
MANBA	PGKRIVELFVNISK	>O00462_ 272	1633	590	959	820	0.0229466
MANBA	KSAKVYFRTVELIE	>O00462_ 317	1529	709	532	525	0.00752976
TRAF5	NCCKREVLNLYVYC	>O00463_ 100	1836	607	416	246	-0.0238494
TRAF5	LYCKKDVVVINLQN	>O00463_ 172	2066	761	1121	786	0.0152327
PLOD2	KKFQKANHKVVFAA	>O00469_ 128	3613	1394	1382	110	-0.050154
PLOD2	DPLKREAINITLDH	>O00469_ 204	1448	444	450	55	-0.0496272
PLOD2	DKAKHEIKTIKIVG	>O00469_ 349	1222	489	320	84	-0.0362683
PLOD2	LCRNAREMGVFMYI	>O00469_ 495	3773	1261	738	32	-0.091969
USP9Y	QRFFRDGLTISFTK	>O00507_ 119	1361	553	1862	518	0.0301161
USP9Y	DPRSPKGWLVDLIN	>O00507_ 216	4323	1592	1247	694	-0.0150859
USP9Y	TLKKYFIPVIEIVP	>O00507_ 273	2985	1127	1365	461	-0.00876442
USP9Y	FRLKMILRLLQISS	>O00507_ 336	2179	890	369	12	-0.10313
USP9Y	ASKKQREKLLELIR	>O00507_ 482	3333	1192	945	239	-0.0348048
USP9Y	LGPRLKANQVVIHE	>O00507_ 804	1908	732	533	21	-0.0793279
USP9Y	DRLKASYDTLCVFD	>O00507_ 823	3671	1396	2188	884	0.00596629
USP9Y	FRGKHLSLIVRFPN	>O00507_ 883	1744	653	406	35	-0.0679425
USP9Y	EDDRKLIGQLNLKD	>O00507_ 948	2766	849	1206	208	-0.0281029
USP9Y	IERSVRKQNVKFMH	>O00507_ 1990	3087	1277	3571	3015	0.0501763
BCL9	EEKRRKQEQVVVQQ	>O00512_ 483	1271	446	258	14	-0.0848221
BCL9	RGLGRKPLDISVAG	>O00512_ 843	4157	1667	1587	124	-0.0504091
BCL9	MRPRGMAADVGMGG	>O00512_ 1401	2337	1162	2633	2595	0.0540923
KRIT1	QLFLRRDVRLPLEV	>O00522_ 509	2917	1249	779	127	-0.0464158
VWA5A	GHKFDRDVELLIYY	>O00534_ 223	2968	926	1427	814	0.00442347
PES1	KKPRVMAGTLKLED	>O00541_ 507	3506	1209	1820	1707	0.0199962
PES1	KREKYLYQKIMFGK	>O00541_ 542	1845	759	2775	2482	0.0618198
DLL1	NCQREKDISVSIIG	>O00548_ 598	1736	773	641	27	-0.0657652
CACNA1A	TARKPDHTTVDIPP	>O00555_ 1162	1911	877	1124	515	0.00973466
CACNA1A	PLRRLCHYILNLRY	>O00555_ 1234	2401	925	1406	1244	0.0240892
EBAG9	RGRKLSGDQITLPT	>O00559_ 31	3261	1029	2892	2096	0.0342509
EBAG9	TPTIRKTQKIVIKK	>O00559_ 103	1011	405	749	222	0.00745824
EBAG9	KIVIKKREPLNFGI	>O00559_ 111	1125	480	334	17	-0.0700947
EBAG9	RLMKKEQNKIGVKL	>O00559_ 199	408	84	57	1	-0.130102
SDCBP	IRDRPFERTITMHK	>O00560_ 191	194	58	1015	1016	0.111259
PITPNM1	EKWQRKRTQVKIRN	>O00562_ 903	1219	325	268	21	-0.0747869
PITPNM1	SDPKVRAGAVDVVR	>O00562_ 1043	1632	735	731	49	-0.0470066
PITPNM1	ARGKARSISLKLDS	>O00562_ 1232	1101	407	525	196	-0.00487072
NOP56	LPSKKKKVLLGVGD	>O00567_ 87	991	425	482	174	-0.00388233
NOP56	KKEKKRLAALALAS	>O00567_ 448	1170	392	633	294	0.00463229
ACKR2	FMLCRKDAVVSFGK	>O00590_ 37	2528	858	657	118	-0.0467563
PIR	PKPSKDGVTVAVIS	>O00625_ 141	2198	903	1006	194	-0.021541
NTN3	CKPARGSYRISLKK	>O00634_ 446	614	188	145	3	-0.102849
TRIM38	MRITKWKEKVQIQR	>O00635_ 164	788	178	567	200	0.0065597
TRIM38	SRLRDYEAGLGLKS	>O00635_ 211	2424	857	743	49	-0.0639362
TRIM38	VKKMLRSHQVSVTL	>O00635_ 285	800	256	431	254	0.00984209
PIK3C2B	RGWKEGRGPLDFSK	>O00750_ 254	1626	367	718	427	-0.000130451
PIK3C2B	PKIQKDPSVLAVRE	>O00750_ 568	2628	1059	1286	422	-0.00634774
MAN2B1	RALRPPLPPLCFFL	>O00754_ 26	1362	470	462	43	-0.0518937
WNT7A	RKARRCLGHLFLSL	>O00755_ 3	1055	466	560	233	0.00314222
ACACB	VKRGREHKKLDLHR	>O00763_ 228	1241	248	825	322	0.00503471
SCD	SYKARLPLRLFLII	>O00767_ 129	4215	1738	1778	1548	0.0112934
SH2B2	RLSRTLAAKVELVD	>O14492_ 180	2761	961	664	50	-0.0703959
PLPP3	RSGSKRVLLICLDL	>O14495_ 32	2991	882	842	94	-0.055939
PLPP3	AIRKEILSPVDIID	>O14495_ 292	2796	1241	1121	746	0.00338181
SOCS2	SKLKQFDSVVHLID	>O14508_ 115	2545	915	521	83	-0.058594
NEMP1	LKEKLNDTYVNVGL	>O14524_ 121	2324	942	622	271	-0.0232192
ASTN1	WKVRSVMYHIKLNQ	>O14525_ 818	1564	775	389	196	-0.0212528
ASTN1	EERERDPKVLTFPE	>O14525_ 909	1625	572	673	135	-0.0255774
CUX2	AEKQKGLQEVQITL	>O14529_ 185	925	296	124	1	-0.147281
ARHGAP33	PGRSLRPHLIPLLL	>O14559_ 830	2581	1139	1777	284	-0.00951391
CIT	AVKEHKAEILALQQ	>O14578_ 1094	4177	1535	1925	635	-0.00920609
CTDSP2	ITQARREDALVLTK	>O14595_ 11	1259	464	848	1283	0.0420964
UTY	GKAVRCYESLILKA	>O14607_ 72	2001	765	417	8	-0.108046
UTY	SFCRAKEIHLRLGL	>O14607_ 162	1960	738	1450	165	-0.0158915
UTY	TGIKKANEHLTLPS	>O14607_ 626	2918	1055	3674	4070	0.0590718
UTY	FKTIKFGTNIDLSD	>O14607_ 1027	2721	934	1269	1072	0.013261
UTY	KTSKSLENFVVLEQ	>O14607_ 1311	2617	1257	2151	1386	0.031326
AP3D1	LLVKKGENSVSVDG	>O14617_ 1121	2472	1037	1813	657	0.0121793
ENPP3	TLKKYKIACIVLLA	>O14638_ 19	2133	821	447	71	-0.0572806
DNALI1	EKRSPKARLLKVSP	>O14645_ 24	1413	484	528	48	-0.0487083
CHD1	KRSSRRQATVNVSY	>O14646_ 230	1981	619	669	238	-0.0207112
CHD1	KVLKQRPRFVALKK	>O14646_ 455	682	381	394	45	-0.0228166
CHD1	AKKKMVLDHLVIQR	>O14646_ 927	516	176	182	18	-0.0489899
CHD1	EERQKELEEIYMLP	>O14646_ 1060	737	251	89	3	-0.116785
CHD1	PRMRNCAKQISFNG	>O14646_ 1072	1523	569	337	8	-0.100761
CHD1	AKKNKAMKSIKVKE	>O14646_ 1337	1135	414	641	455	0.0170308
CHD2	FIKAYKKFGLPLER	>O14647_ 1141	609	259	595	116	0.00871869
CHD2	GPGKRRGPTIKISG	>O14647_ 1204	1830	726	385	19	-0.0848477
CHD2	VPRLKEEHGIELSS	>O14647_ 1354	1826	680	783	280	-0.0100164
CHD2	SKSKRSQGPVHITA	>O14647_ 1437	2454	880	2020	1051	0.0242801
KCNK3	KSREKLQYSIPMII	>O14649_ 318	1855	711	379	6	-0.113395
GOSR2	PPNKRQNARLRVDQ	>O14653_ 62	3388	1308	2371	1741	0.026644
IRS4	LSARRHLGLVPLEP	>O14654_ 358	1010	308	514	66	-0.0291277
IRS4	PRGRRSRRAVSVPA	>O14654_ 418	2264	928	728	83	-0.0479689
IRS4	KNKAKRPNRLSFIT	>O14654_ 885	2684	1339	1860	195	-0.0184939
TOR1A	MKLGRAVLGLLLLA	>O14656_ 2	3569	1308	535	17	-0.10921
TOR1A	IKLKDIEHALSVSV	>O14656_ 232	3929	1273	938	33	-0.0893529
TOR1A	YKHLKMCIRVEMQS	>O14656_ 275	1804	736	563	86	-0.0421854
TOR1B	WRAGRKREDIQLKD	>O14657_ 230	1127	434	513	103	-0.0212338
STX16	ATRRLTDAFLLLRN	>O14662_ 4	2564	909	1154	248	-0.0206175
ENC1	ARPRKTGHALFLLG	>O14682_ 289	2741	1245	3317	2703	0.0517373
KMT2D	GQRELRRFELPFDW	>O14686_ 80	1781	513	641	149	-0.028935
KMT2D	HKRRQRRGRLGLPG	>O14686_ 1610	1994	853	580	55	-0.0560148
KMT2D	DLSRKALFAVGVGR	>O14686_ 1786	3188	1324	769	36	-0.0804278
KMT2D	RKTDRPALHLRIPP	>O14686_ 2096	1718	860	832	157	-0.0184939
KMT2D	QRQRQRLRELLIRQ	>O14686_ 2681	2382	791	1898	694	0.0140523
KMT2D	LQKLLRAKNVQLST	>O14686_ 4465	3337	1009	1215	312	-0.0257702
KMT2D	KQLKQELSLLPLTE	>O14686_ 4553	1334	509	353	104	-0.0334253
KMT2D	EKGKGSEVSVMLTV	>O14686_ 4776	1874	770	990	131	-0.0249081
KMT2D	VRWKRLRLLLTIQK	>O14686_ 4986	2886	806	740	255	-0.0330485
ZNF197	SKVFRQRKNLTVHQ	>O14709_ 965	1244	616	983	773	0.0347468
RGPD8	LAKKYICTYINVQE	>O14715_ 46	1179	438	254	4	-0.111653
RGPD8	ERDPKAHRFLGLLY	>O14715_ 58	1848	792	433	114	-0.0400937
RGPD8	HYWKKVLPLLKIIK	>O14715_ 608	1977	870	683	70	-0.0472135
RGPD8	YLTKTRDYLIKIID	>O14715_ 713	1297	536	110	1	-0.160642
RGPD8	FKSTKEGFSIPVSA	>O14715_ 907	2431	772	1277	796	0.0101379
RGPD8	IRGRKKGRGVIFGQ	>O14715_ 952	1285	311	842	462	0.0139127
APAF1	KSFRYYLHDLQVDF	>O14727_ 431	2896	942	1094	675	-0.00288282
APAF1	AKMHKELCALMFSL	>O14727_ 495	1556	397	298	162	-0.034227
APAF1	TKKVCKNSAVMLKQ	>O14727_ 913	715	243	182	1	-0.13087
MAP2K7	PQRPRPTLQLPLAN	>O14733_ 38	2136	1232	3004	1633	0.0495944
MAP2K7	FIKRYETLEVDVAS	>O14733_ 381	2067	937	514	30	-0.0733668
TERT	LLLRRVGDDVLVHL	>O14746_ 142	1140	451	251	82	-0.0379258
TERT	IHRAWRTFVLRVRA	>O14746_ 688	1296	391	180	53	-0.0603428
TERT	KLTRHRVTYVPLLG	>O14746_ 1081	1838	870	838	619	0.0113593
OVOL1	YAYKERRAKLYVCE	>O14753_ 206	3025	1063	674	39	-0.0796212
OVOL1	LRKTSKKVAVALQN	>O14753_ 244	2063	831	817	293	-0.0125332
CHEK1	QWKKSCMNQVTIST	>O14757_ 405	1937	778	962	549	0.00743149
CHEK1	RRNNKLIFKVNLLE	>O14757_ 420	1846	726	1579	724	0.0233974
CHEK1	HFLKIKGKLIDIVS	>O14757_ 457	3594	1003	600	25	-0.100369
FPGT	EKLKRKELPLGVQY	>O14772_ 60	1671	670	1013	699	0.0197817
GNB5	EEERAKLHDVELHQ	>O14775_ 72	1610	579	480	284	-0.0124901
NDC80	TKEKPTFGKLSINK	>O14777_ 35	1583	741	268	38	-0.0670313
NDC80	LVKYRAQVYVPLKE	>O14777_ 452	1532	373	439	190	-0.0241777
KIF3C	ASKTKASEALKVVA	>O14782_ 4	1729	599	1060	811	0.0216921
KIF3C	AKYKAMESKLLIGG	>O14782_ 513	2372	790	717	66	-0.0569242
KIF3C	QTRELKLKYLIIEN	>O14782_ 625	1565	656	822	407	0.00652731
KIF3C	EEKNKIMNRLFLDC	>O14782_ 643	1196	473	800	467	0.0195532
KIF3C	SHPRYRAENIMFLE	>O14782_ 703	2630	1088	953	161	-0.0338221
NRP1	ADLDKKNPEIKIDE	>O14786_ 817	1501	577	599	46	-0.0493714
TNPO2	KPRFHKSRTVTLPH	>O14787_ 336	2457	1130	1613	868	0.0179045
TNPO2	NLRKCSAAALDVLA	>O14787_ 373	2757	1217	576	47	-0.0723789
UNC13B	MPDLRRKKPLPLVS	>O14795_ 420	2309	938	466	15	-0.0965263
UNC13B	RRFAKTIGKVLMQY	>O14795_ 1140	2488	946	603	35	-0.0757075
UNC13B	YCTKEKLPCILMNN	>O14795_ 1166	2092	737	521	49	-0.0636304
SH2D1B	PSLRWRGLKLELET	>O14796_ 109	3318	1459	3181	1115	0.0222194
CAPN9	STKNKEFIHLNINE	>O14815_ 671	1985	601	311	8	-0.113827
PSMA7	LAVMRRDQSLKILN	>O14818_ 212	3212	1209	814	108	-0.0542734
RASGRF2	EIERLKSEIIALNK	>O14827_ 177	1486	582	192	4	-0.124674
RASGRF2	ARLHKDDTDICFSK	>O14827_ 617	2352	835	919	395	-0.0095977
SCAMP3	HRPSRQYATLDVYN	>O14828_ 30	3717	1316	5082	5240	0.060449
PPEF1	LQDHRKSGKLSVSQ	>O14829_ 498	1536	618	568	35	-0.0573102
PPEF2	SRQVRSSVELELER	>O14830_ 388	1319	423	532	117	-0.025054
PPEF2	EFKKHDADKVGLIT	>O14830_ 578	2534	1044	684	49	-0.0659044
SLC30A4	SMLRKDDAPLFLND	>O14863_ 15	1636	636	421	11	-0.0922724
BACH1	SQKRSECPWLGIRI	>O14867_ 431	2621	847	1291	204	-0.0250559
KLF11	GQRSQKGDLLRIRP	>O14901_ 60	1848	808	546	17	-0.0818597
KLF11	DLPRKTTPLISVSV	>O14901_ 270	3420	1383	2689	2348	0.0356702
LIN7A	TARRRQQQQLLIQQ	>O14910_ 207	1194	395	498	25	-0.058819
IKBKB	KRQKELWNLLKIAC	>O14920_ 649	1500	466	2067	1747	0.0551148
RGS13	DESKRPPSNLTLEE	>O14921_ 17	3072	1140	1670	783	0.00574326
RGS12	LKPKLDSKALGINR	>O14924_ 121	1238	543	646	443	0.0143608
RGS12	PDDRRFFGLVTMQT	>O14924_ 309	3677	1459	1061	41	-0.0782895
RGS12	EEKSNRVLVVDLGG	>O14924_ 434	2781	1198	2155	1375	0.0280355
HAT1	KTRPRVSQMLILTP	>O14929_ 235	1538	685	782	653	0.018153
HAT1	YVKLRDFVLVKLCQ	>O14929_ 284	2688	976	750	79	-0.0562569
HAT1	QHARRVYEILRLLV	>O14929_ 329	2333	661	976	473	-0.00558949
PLD2	MLKRKAEEGVRVSI	>O14939_ 388	1617	592	569	215	-0.0165757
PLD2	LSLRKHCFGVILGA	>O14939_ 816	1319	411	445	55	-0.0460267
PLD2	RSLRTLREYVAVEP	>O14939_ 870	3086	1166	662	36	-0.082098
HGS	IMRQKKQEYLEVQR	>O14964_ 518	1765	844	1632	1229	0.039642
PPP1R12A	PVVKRQKTKVKFDD	>O14974_ 30	2665	1066	2598	1880	0.0395465
PPP1R12A	QKTFKNKETLIIEP	>O14974_ 315	1624	649	1913	1934	0.0549566
PPP1R12A	RQSRRSTQGVTLTD	>O14974_ 690	2242	766	951	738	0.00747927
PPP1R12A	PREKRRSTGVSFWT	>O14974_ 847	1913	941	2157	1908	0.0514666
GAK	VKKHYRRAVLAVHP	>O14976_ 1265	1067	339	824	1131	0.0441242
XPO1	SRMAKPEEVLVVEN	>O14980_ 423	2141	692	499	8	-0.109089
XPO1	LYKNMRETLVYLTH	>O14980_ 455	2934	1110	2599	2420	0.0414301
XPO1	QKCRRHFVQVQVGE	>O14980_ 594	1665	717	375	9	-0.0988349
BTAF1	RQRKLLQKKLGLNM	>O14981_ 144	1522	616	381	44	-0.0575761
BTAF1	EEKRRKIANVVINQ	>O14981_ 245	3276	1229	3151	1942	0.034746
BTAF1	DGKKLENYKIPVPI	>O14981_ 1251	1104	449	351	215	-0.00829872
ATP2A1	PPRKEVTGSIQLCR	>O14983_ 604	706	322	125	2	-0.117575
PIP5K1B	DFRFKTYAPLAFRY	>O14986_ 82	2696	1059	1298	260	-0.018953
ARHGEF10	EIVKTKERRVFMLN	>O15013_ 660	2694	1022	1231	316	-0.0153154
ARHGEF10	NHIKKEKHPLLVGH	>O15013_ 873	2638	1062	1076	930	0.0096364
ARHGEF10	PQKVIKLGVLPVRS	>O15013_ 1061	3658	1294	1019	174	-0.0449566
ARHGEF10	AKKAKASSALVVCG	>O15013_ 1324	2490	1066	612	139	-0.0417534
ZNF609	SKEPRPSVHVPVSS	>O15014_ 1204	2055	694	1615	1322	0.032879
TRIM66	HQHRKVENQIKMAK	>O15016_ 145	752	262	200	9	-0.0787387
TRIM66	NVVRKHSTSLSIMG	>O15016_ 624	2563	1003	4276	5120	0.0725172
TRIM66	LCKVKLEEPINLSV	>O15016_ 797	2468	919	781	57	-0.0599091
PDZD2	GKVRLRDEILSLNG	>O15018_ 135	2336	863	657	171	-0.0342142
PDZD2	PWRLIRPSVISIIG	>O15018_ 577	4501	1620	1337	437	-0.0268062
PDZD2	PGKPRANSLVTLGS	>O15018_ 915	2856	1159	750	115	-0.0489065
PDZD2	VTKCKARSPVRLPH	>O15018_ 1275	1495	649	494	315	-0.00537989
PDZD2	SDRLERTNQLKIVE	>O15018_ 2083	2110	860	537	407	-0.0119305
PDZD2	SLGRSRDSQVPVTS	>O15018_ 2245	2887	906	1332	177	-0.0319616
PDZD2	SELKKSLGPLGIPT	>O15018_ 2443	3132	1198	707	16	-0.100959
PDZD2	DLPFRRSWSVNLDQ	>O15018_ 2570	2378	858	938	222	-0.0233705
MAST4	SGRRKSAGNIPLSP	>O15021_ 1370	2934	1110	768	193	-0.0377089
AREL1	VHMKRPHSKVTLKV	>O15033_ 456	1543	602	586	241	-0.0111235
U2SURP	GEKEKKKSNLELFK	>O15042_ 197	1475	663	2259	1600	0.0575602
U2SURP	TPLPKKIARLYLVS	>O15042_ 590	3632	1393	1020	146	-0.0483013
SETD1A	SQKVYRYDGVHFSV	>O15047_ 38	3661	1391	944	167	-0.0466561
SETD1A	VRSKNRDFSLPVPK	>O15047_ 68	724	203	210	19	-0.0601311
SETD1A	KTKLKEPGLLSLVD	>O15047_ 854	2597	1210	5356	4173	0.0717633
SETD1A	ERPRPLLSHILLEH	>O15047_ 1288	2012	835	1104	532	0.00752684
SETD1A	NQLKFRKKKLRFGR	>O15047_ 1564	1331	372	920	166	-0.00957872
N4BP3	AERSERNLQLQLFM	>O15049_ 314	1832	564	780	95	-0.0373271
KDM6B	EKSRRVLGNLDLQS	>O15054_ 1013	2536	876	1043	496	-0.00535736
KDM6B	EERRLRMADLTISH	>O15054_ 1126	2536	1045	935	314	-0.0167545
KDM6B	ESKRDAFSPVLLQF	>O15054_ 1193	4072	1326	1863	571	-0.012073
KDM6B	KNVKSIVPMIHVSW	>O15054_ 1506	891	346	337	197	-0.00291523
PER2	LIKTLKELKVHLPA	>O15055_ 113	2343	819	1734	1580	0.0333176
PER2	LQKFKEIRKLSIFQ	>O15055_ 744	1741	734	269	5	-0.119876
SYNJ2	LEARGRDDCLLFEA	>O15056_ 26	680	215	656	394	0.0330785
SYNJ2	FRHRSPSRSLSVPN	>O15056_ 1088	529	160	105	1	-0.128288
ZBTB39	VCKKVLEPNIQLIR	>O15060_ 349	3643	1215	808	337	-0.0329682
SYNM	PGERKTKTEIVVES	>O15061_ 680	1519	725	1019	648	0.0229952
SYNM	REGRAKVVNVEIVE	>O15061_ 737	3407	1127	2519	2235	0.0322671
SYNM	SSKEPRQQLVEVIG	>O15061_ 943	2148	855	1498	579	0.0113845
SYNM	RFRRWATRELYIPS	>O15061_ 1064	1240	422	417	272	-0.00581016
SYNM	ISDEKKVALLYLDN	>O15061_ 1546	3238	1362	2209	816	0.00981521
KIF3B	MSKLKSSESVRVVV	>O15066_ 3	2852	1249	776	254	-0.0288769
KIF3B	AKIKAMESKLLVGG	>O15066_ 466	3463	1290	1752	731	0.000161387
KIF3B	LTRELKLKHLIIEN	>O15066_ 578	2588	1139	989	53	-0.0587435
KIF3B	PEARYRAENIVLLE	>O15066_ 654	2713	1028	770	218	-0.0316746
PFAS	GQRREWIKPIMFSG	>O15067_ 417	3081	1393	2499	813	0.0140653
MCF2L	KDKAKEDLRLALKE	>O15068_ 280	1680	665	658	57	-0.0470281
MCF2L	KLEERKTDPLSLEG	>O15068_ 990	1420	485	263	11	-0.0948242
CEP290	LKSEKQENVIHLFR	>O15078_ 41	1892	739	1004	394	0.000894072
CEP290	SLMKMKAQEVELAL	>O15078_ 60	959	362	330	30	-0.0512803
CEP290	EKEKKVNEQLALRN	>O15078_ 140	1182	409	1207	1113	0.0461688
CEP290	NQIKIRDREIEILT	>O15078_ 473	1287	548	1354	566	0.0298542
CEP290	AENSRKITVLQVNE	>O15078_ 884	2565	775	623	105	-0.051725
CEP290	KLQKMEAYNLRLEQ	>O15078_ 1227	926	254	416	44	-0.0393785
CEP290	SLRRQFSGALPLAQ	>O15078_ 1271	1704	666	576	102	-0.035813
CEP290	LRKIKENIRIILET	>O15078_ 1458	2375	919	474	9	-0.109907
CEP290	EKLKEKESALRLAE	>O15078_ 1480	520	147	97	1	-0.129293
CEP290	LSRDKVINELRLRL	>O15078_ 1498	1122	439	363	29	-0.0565428
CEP290	EIVKKHEEDLHILH	>O15078_ 1575	2459	954	1124	709	0.0063299
CEP290	ELKVKEFENIKLQL	>O15078_ 1661	1528	522	829	338	0.00176213
CEP290	EKLRIAKNNLEILN	>O15078_ 2222	1454	549	389	8	-0.0966648
CEP290	EKVKKLSEQLGVEL	>O15078_ 2444	1676	543	382	26	-0.0754066
ERC2	LRQVRDSTMLDLQA	>O15083_ 140	1767	721	336	10	-0.100706
ANKRD28	KAVKCAEALVPLLS	>O15084_ 118	1226	477	914	661	0.0288155
ARHGEF11	SKDKTLDLHVLLLE	>O15085_ 978	2243	1098	2023	922	0.0268275
ARHGEF11	GIRTRNPIHLAFPG	>O15085_ 1179	2157	777	892	357	-0.00897596
ARHGEF11	RRPSRSPPSLALRD	>O15085_ 1409	2247	832	1545	280	-0.00776018
ZNF536	GKRFRFNSILSLHM	>O15090_ 137	1722	622	394	70	-0.0515905
ZNF536	LFDKEKREYVLVGA	>O15090_ 561	796	311	168	4	-0.10224
ZNF536	GRVFRTYHQVVVHS	>O15090_ 638	2598	984	947	133	-0.0386053
ZNF536	KSEKSQYEPLDLSV	>O15090_ 967	2382	833	602	83	-0.0539658
ZNF536	AKRKDNTIGVTVNC	>O15090_ 1029	1796	646	906	447	0.00381301
KIAA0391	FPKLWKSPYLGLGP	>O15091_ 13	2273	945	369	28	-0.0844244
KIAA0391	HSDRWREALLLLED	>O15091_ 225	1644	583	311	2	-0.13847
CHUK	KRQKEIWHLLKIAC	>O15111_ 645	1687	775	862	44	-0.0482117
FYB	ARFPKAPSKLTVGG	>O15117_ 312	1995	888	1053	317	-0.00475779
FYB	PPKPNRPPNVDLTK	>O15117_ 359	1931	745	904	270	-0.0106312
FYB	KREKEEKKRLELEK	>O15117_ 474	508	163	74	1	-0.131669
FYB	KKKFKLTGPIQVIH	>O15117_ 502	1887	826	278	5	-0.122275
NPC1	KNYKNPNLTISFTA	>O15118_ 592	1354	493	1156	985	0.0376024
NPC1	RFFKNSYSPLLLKD	>O15118_ 819	2729	1123	805	58	-0.0622922
TBX3	NGRREKRKQLTLQS	>O15119_ 310	1555	528	1823	1388	0.0468833
TBX3	PRLRYSPYSIPVPV	>O15119_ 637	1518	502	396	16	-0.0824267
AGPAT2	CHRAMRTTFLHISK	>O15120_ 250	1283	586	311	2	-0.127011
ANGPT2	IKEEKDQLQVLVSK	>O15123_ 210	1404	559	344	7	-0.100008
ARPC1B	RTWKPTLVILRINR	>O15143_ 84	1004	322	153	8	-0.0975755
ZBTB7B	QRHLKGQNCLEVRT	>O15156_ 447	2215	913	2203	1533	0.0396029
POLR1C	FEKNFRVDVVHMDE	>O15160_ 47	1432	559	378	13	-0.0846805
TRIM24	QQVQRRPAPVGLPN	>O15164_ 486	1743	779	716	222	-0.0138644
TRIM24	SEKKKTEGLVKLTP	>O15164_ 891	804	249	307	202	-0.00126002
AXIN1	QHRREMQESVQVNG	>O15169_ 353	1501	622	383	49	-0.054218
AXIN1	PRTYRVPKEVRVEP	>O15169_ 373	2376	804	1346	50	-0.0538418
ZBTB22	MRDRHVNMHLNLRP	>O15209_ 500	2098	1086	1429	232	-0.00847173
WDR46	HSKAKTRSRLEVAE	>O15213_ 125	1916	780	936	220	-0.014317
WDR46	WVTKKLMCEINVME	>O15213_ 227	2122	709	494	244	-0.0270151
WDR46	CDRVTRLEFLPFHF	>O15213_ 277	2640	1364	4245	3628	0.0649104
GSTA4	GKNLKERTLIDMYV	>O15217_ 84	2191	840	566	155	-0.0360828
GSTA4	SKKKPPPDEIYVRT	>O15217_ 203	1021	382	373	39	-0.0456504
NKRF	FHARPRFEPVHFVA	>O15226_ 54	2261	946	1152	404	-0.00291893
NKRF	SRDRATELAVKLLQ	>O15226_ 263	3315	1068	767	70	-0.0678475
NKRF	SGKKKDIKDLVVYE	>O15226_ 435	1499	560	261	6	-0.110936
GNPAT	LEERRHVSDLKFAM	>O15228_ 42	3865	1383	1492	168	-0.0420211
GNPAT	MSHKLRLGAIRFCA	>O15228_ 113	205	105	83	10	-0.0360854
LAMA5	RGPRGPAPLLLVGL	>O15230_ 14	1123	570	778	85	-0.0174022
LAMA5	SRFPKPPQPIILRD	>O15230_ 1224	2601	931	745	361	-0.0188655
CASC3	SQRGGRTGALHLRR	>O15234_ 52	2256	892	722	313	-0.0164912
CASC3	RTRTKVGDAVKLAE	>O15234_ 411	1504	625	373	82	-0.0423822
CASC3	RELRGMPNHIHMGA	>O15234_ 487	1017	434	360	15	-0.0679712
CASC3	SPPRRTPQPVTIKP	>O15234_ 682	2134	959	915	214	-0.0188808
VGF	EAERARQNALLFAE	>O15240_ 397	1306	449	959	872	0.0328468
NPHP1	SRPSRISLILTLWS	>O15259_ 377	3568	1603	1301	602	-0.00894161
NPHP1	TMRRQPQLLVKLRS	>O15259_ 544	3137	938	837	58	-0.0693419
NPHP1	SLNRRSRNVLSLLP	>O15259_ 558	2904	976	471	81	-0.0663657
ATXN7	KLLKSPKEKLQLRG	>O15265_ 220	993	344	1022	1199	0.0522381
ATXN7	WNRLRCALNLMVEK	>O15265_ 542	2382	769	1282	652	0.006342
ATXN7	GKKRKNSSPLLVHS	>O15265_ 705	2498	1130	1529	1536	0.0299562
SPTLC2	QLKYSRHRLVPLLD	>O15270_ 538	660	263	277	260	0.0126578
GRM6	PRRAREPLLVALLP	>O15303_ 5	3023	1188	2648	2170	0.0381986
TM9SF1	SLKFIRYIYVNLKM	>O15321_ 594	1030	343	285	150	-0.01874
INPP4B	ELLKSKEQLLVLSL	>O15327_ 157	2953	1133	1106	226	-0.0284939
INPP4B	SKGEKTLEFVPINL	>O15327_ 332	192	54	49	10	-0.0457001
INPP4B	NRAKQSLTFVLLQE	>O15327_ 597	1787	688	487	11	-0.093567
INPP4B	ITGRREHYVVEVKL	>O15327_ 711	1600	534	808	382	0.00232536
INPP4B	NIQSKKRKNVEIMW	>O15327_ 816	1386	512	572	317	-0.00110749
INPP4B	ATICRKLNGIRFTC	>O15327_ 832	3727	1362	5786	4467	0.0587392
INPP4B	KCRKYAFNMLQLMA	>O15327_ 894	2751	781	2356	1620	0.0309019
CHAD	LSKLRVVEELKLSH	>O15335_ 217	5021	1915	2005	594	-0.017145
FOXN1	LQKWKRKDPIAVRK	>O15353_ 362	2325	767	714	269	-0.0227003
GPR37	LARMSRLLLLLLLK	>O15354_ 10	2479	842	1673	883	0.0164559
INPPL1	GKSQKFTLSVDVEG	>O15357_ 328	1666	659	2076	983	0.0389726
INPPL1	IKSQRVQNKLGVVF	>O15357_ 369	1049	411	147	6	-0.105417
INPPL1	KDRTQRKDFIFVSA	>O15357_ 387	2817	1062	1079	430	-0.0117751
INPPL1	GTRERLYEWISIDK	>O15357_ 882	1985	512	683	30	-0.071261
FANCA	RAQKLKESAVRLLR	>O15360_ 39	1840	608	326	6	-0.116403
FANCA	EQRKKLSSLLEFAQ	>O15360_ 142	1804	713	810	482	0.00436264
FANCA	PGLIKKFQFLMFRL	>O15360_ 866	2868	1104	771	39	-0.0748422
FANCA	LRSRDPSLMVDFIL	>O15360_ 1144	947	252	195	1	-0.14251
FANCA	LITKARLFLLQLIP	>O15360_ 1398	1574	565	225	11	-0.100923
NVL	PSVKKDSFFLDLSC	>O15381_ 182	2324	1056	4427	1220	0.0436453
NVL	LQKKAKARGLEFQI	>O15381_ 248	2066	753	260	5	-0.128111
NVL	QPSAKREGFVTVPN	>O15381_ 568	1511	550	313	18	-0.0823889
IPO8	CKGRGIDQCIPLFV	>O15397_ 750	1764	757	329	17	-0.0879413
IPO8	HDRKMCIIGLSILL	>O15397_ 834	2180	806	258	12	-0.109324
FOXP2	DKQRPLQVPVSVAM	>O15409_ 81	1499	583	413	23	-0.0715096
FOXP2	EFYKKQQEQLHLQL	>O15409_ 140	329	142	48	1	-0.119242
TNRC18	QYKEKQRELVKLQR	>O15417_ 1495	1545	556	365	29	-0.0695855
TNRC18	RAAKTRKMEVGFKA	>O15417_ 1698	1872	752	775	123	-0.0302861
TNRC18	ATSRKQPFCLLLRE	>O15417_ 1796	421	104	52	1	-0.1315
TNRC18	LWTRRRSERIFLHD	>O15417_ 1996	1893	727	615	22	-0.0757018
TNRC18	PKSKKAKEALLLRE	>O15417_ 2473	761	333	173	1	-0.132371
TNRC18	KSRPKKREGVHLPT	>O15417_ 2748	1394	532	292	6	-0.106216
SLC31A1	LFSWKKAVVVDITE	>O15431_ 178	2559	727	1181	482	-0.00582158
P4HA2	TVRDPKTGVLTVAS	>O15460_ 367	3607	1442	3746	2822	0.0429872
CAPN5	LRRDCRRRKVLFED	>O15484_ 18	3037	475	1989	499	-0.00778334
CAPN5	FYRKKLSQPITVQV	>O15484_ 570	2563	809	3853	2900	0.0558696
RGS16	AKEFKTRLGIFLHK	>O15492_ 17	1183	375	198	1	-0.149814
NUPL2	QSKKFTLGKIPLKP	>O15504_ 404	3034	1261	1463	639	0.00011761
CLOCK	EVRAERRRELGIEE	>O15516_ 382	2221	1158	469	1	-0.157897
CFLAR	ERYKMKSKPLGICL	>O15519_ 243	1483	513	487	37	-0.0579987
NKX2-8	GLLRRVVVPVLVRD	>O15522_ 167	2605	926	760	240	-0.02842
TAPBP	KGLAKRPGALLLRQ	>O15533_ 40	1265	641	1612	764	0.0415639
PER1	DDDRQRTGPVSVGT	>O15534_ 667	1855	647	611	143	-0.0309447
PER1	GDKKPPESDIIMME	>O15534_ 734	1443	624	731	404	0.00794676
RGS5	AKEIKIKLGILLQK	>O15539_ 17	746	295	166	1	-0.132915
MEFV	GQKECRPFEVYLPS	>O15553_ 224	3470	995	900	159	-0.0483801
DHX15	YDILKKRLQLPVWE	>O43143_ 132	2195	684	1130	108	-0.0355824
SGSM2	LRKRSSIRSVDMEE	>O43147_ 395	1715	472	388	14	-0.091973
SGSM2	QKDKKNYKELELLR	>O43147_ 548	1514	558	299	61	-0.0539258
SGSM2	RIARDLVHKVQMLI	>O43147_ 990	1162	488	200	3	-0.12079
ASAP2	SPNRREDRPISFYQ	>O43150_ 715	2338	896	712	31	-0.0735605
TTI1	DWVKKTGDKLTILI	>O43156_ 281	3861	1254	615	213	-0.0505831
TTI1	ILIKKIIECVSVHP	>O43156_ 292	2139	770	746	468	-0.00492877
TTI1	PHWKVRLELVELVE	>O43156_ 305	1845	703	1670	1679	0.0441592
TTI1	RLSKALIQVLELDV	>O43156_ 427	2885	990	1094	463	-0.0113747
TTI1	FYDKRAASFVSVLH	>O43156_ 751	3493	1530	1497	670	-0.0035689
TTI1	QIRLKVLDVLDLCV	>O43156_ 882	4067	1503	1123	42	-0.0812835
PJA2	RRYGRRHAYVSFKP	>O43164_ 35	1129	435	295	7	-0.0940356
SIPA1L1	RIRQRSNSDITISE	>O43166_ 171	1180	425	571	301	0.00377089
SIPA1L1	RVKRYIVEHVDLGA	>O43166_ 476	792	252	190	4	-0.101554
SIPA1L1	TLRRNGLGQLGFHV	>O43166_ 957	2656	1036	949	153	-0.0358919
SIPA1L1	GRLMRQDPVVHLSP	>O43166_ 1259	1334	417	734	491	0.0135366
SIPA1L1	GLDRKTESSLSLDI	>O43166_ 1386	1972	971	1048	193	-0.0155416
ZBTB24	YSKRRIWRSVKLKD	>O43167_ 255	3404	1276	1041	517	-0.0153916
ZBTB24	GKVFKYNHFLAIHQ	>O43167_ 301	2147	810	422	9	-0.107903
PRPF4	FERRKRARQINVST	>O43172_ 92	1406	407	318	1	-0.149936
ST8SIA3	CKMARVASVLGLVM	>O43173_ 5	2025	716	378	11	-0.102947
PHGDH	VPLRRDLPLLLFRT	>O43175_ 460	2927	1132	2661	717	0.0129743
ARHGAP6	SGRSVRLRSVPIQS	>O43182_ 207	1556	625	420	82	-0.0421256
ARHGAP6	ELERARLQEVAFYQ	>O43182_ 224	1843	579	1027	64	-0.0426353
ARHGAP6	KKEKARDKKLSLNP	>O43182_ 392	1178	386	281	46	-0.0525757
ADAM12	IRLQRESKELIINL	>O43184_ 71	1347	649	368	14	-0.0794834
ADAM12	TLKATKYVELVIVA	>O43184_ 211	3339	1223	1338	682	-0.00432057
ADAM12	DLEKVKQRLIEIAN	>O43184_ 236	2267	778	531	8	-0.10997
ADAM12	VDKFYRPLNIRIVL	>O43184_ 250	1557	685	1124	425	0.0128984
ADAM12	YLKRKTLIRLLFTN	>O43184_ 730	3390	1609	1511	176	-0.0336403
IRAK2	LYKEEKVDSIELFG	>O43187_ 613	3254	1237	1726	1203	0.014415
PHF1	KVRRLQLRWVDVAH	>O43189_ 243	3680	1268	1413	74	-0.0607773
MSH5	HREPKRPEIIFLPS	>O43196_ 123	2807	1252	5171	3814	0.0657245
MSH5	KFLGRRRIGVELED	>O43196_ 192	2167	786	706	163	-0.0314321
ZW10	SKNKKYQEEVPVYV	>O43264_ 705	2873	1292	1823	961	0.0159235
PRODH	THRERQLLWLELLR	>O43272_ 577	1371	365	68	5	-0.134758
EFS	SNLKRASALLNLYE	>O43281_ 224	3344	1035	975	494	-0.0180943
EFS	SLSRRPLPALPVPE	>O43281_ 304	1918	627	472	177	-0.0315661
B4GALT5	SGMRARRGLLRLPR	>O43286_ 2	2886	1240	4981	3734	0.0632985
B4GALT5	LPRRSLLAALFFFS	>O43286_ 12	1437	545	164	3	-0.132871
SART1	KQKAQKTPYIVLSG	>O43290_ 777	1966	644	738	186	-0.0244728
SPINT2	CGLRRSRAFLALLG	>O43291_ 8	2930	877	720	101	-0.0557165
GPAA1	AAHRKKSGALPVAW	>O43292_ 81	971	386	145	3	-0.119056
GPAA1	LERTMRSVGLEVYT	>O43292_ 94	2375	1072	629	75	-0.0538559
SRGAP3	IRLFKKSKEIGLQM	>O43295_ 137	923	337	348	31	-0.0484068
SRGAP3	CTKARNDYLLNLAA	>O43295_ 238	2286	721	1208	634	0.00621547
SRGAP3	PQKMRRPRPLSVYS	>O43295_ 489	3020	1242	973	135	-0.0431783
ZBTB43	QRDRHMSMHLGLRP	>O43298_ 387	967	386	380	11	-0.0730278
AP5Z1	YSRRLEKTCVDLLQ	>O43299_ 59	2862	933	817	531	-0.0126208
AP5Z1	LPPRERLREVAFEY	>O43299_ 290	2019	763	897	284	-0.0114332
AP5Z1	AIRTRATELLTLLK	>O43299_ 748	3497	1179	420	16	-0.114145
AP5Z1	RYHRDANTALPLAL	>O43299_ 778	1791	666	380	16	-0.0887504
CCP110	AKLDKIAGILPLDN	>O43303_ 138	2406	782	587	133	-0.0439818
CCP110	PKGKEQAMDLIIQD	>O43303_ 402	1241	422	363	131	-0.025432
CCP110	QMDKMKSPRVALSA	>O43303_ 903	1589	473	402	163	-0.0292537
ZSCAN12	QRKKTSYKEILLKN	>O43309_ 565	2134	665	571	23	-0.0819098
ATMIN	PKPKVALVKLPVMQ	>O43313_ 298	2510	887	405	30	-0.0863486
PPIP5K2	KPMKEILERISLFK	>O43314_ 58	2008	808	1101	844	0.0183782
PPIP5K2	AREKLIAWKVCLAF	>O43314_ 289	2212	614	445	113	-0.049906
MAP3K7	QPRRRSIQDLTVTG	>O43318_ 436	3216	1357	1506	977	0.00852277
LYRM1	EKLRKLSKPVYLRS	>O43325_ 105	2619	951	3672	3324	0.0584987
ZNF208	RYEKCGHENLHLKI	>O43345_ 102	1271	533	366	270	-0.00753377
RIPK2	CDKKKMELSLNIPV	>O43353_ 326	1703	549	2242	419	0.0175228
WDR62	NEKRVLEKWINLKV	>O43379_ 284	2614	916	733	44	-0.0697381
WDR62	ASRDRLIHVLNVEK	>O43379_ 557	2726	984	482	21	-0.0952918
WDR62	SSRARISRSISLGD	>O43379_ 1220	2902	1334	1226	313	-0.0172139
SYNJ1	KYSKPKKIRVCVGT	>O43426_ 526	2604	1049	967	383	-0.0126851
SYNJ1	ISDGKRESPLKIDP	>O43426_ 1315	1630	600	423	45	-0.0587715
SYNJ1	PSRRPPPPPVPLLP	>O43426_ 1536	1099	386	369	22	-0.0628148
EIF4G3	PPAKREKKTIRIRD	>O43432_ 136	1354	541	411	43	-0.0524585
EIF4G3	RREPRKIITVSVKE	>O43432_ 710	1372	612	445	22	-0.0670151
EIF4G3	EELYKRLEKLIIED	>O43432_ 1428	1978	813	381	4	-0.125044
TBX1	WPRNHRPGALPLMS	>O43435_ 305	4012	1971	1448	180	-0.0401341
CBFA2T2	REVRDRHHSLGLNG	>O43439_ 315	2208	1027	1150	519	0.00469244
SUV39H1	RLAKLSCPALGISK	>O43463_ 24	1325	568	873	444	0.0162176
HTRA2	GTRSRAWLAVALGA	>O43464_ 102	1223	479	383	60	-0.0417255
EPB41L2	WLKKQKSYTLVVAK	>O43491_ 83	2943	1187	918	435	-0.0152372
EPB41L2	KEEKPSVSKVEMQP	>O43491_ 152	581	193	118	18	-0.0604821
TGOLN2	LEKDERHQWIVLLS	>O43493_ 466	1855	756	184	9	-0.114387
ATP8B1	SKLAKADIKIWVLT	>O43520_ 720	3175	1152	936	489	-0.0158438
ATP8B1	GDKKETAENIGFAC	>O43520_ 735	2669	928	3736	3593	0.0595848
ATP8B1	KTKRNKILKLKFPR	>O43520_ 814	1776	669	2564	1092	0.0418843
ATP8B1	KKEQRQKNFVDLAC	>O43520_ 846	2832	1276	1949	1530	0.0286375
ATP8B1	VTPKQKAMVVDLVK	>O43520_ 871	1317	479	754	617	0.0209439
ATP8B1	VKRYKKAITLAIGD	>O43520_ 881	1745	828	1288	160	-0.0123072
FOXO3	SGKAPRRRAVSMDN	>O43524_ 245	2626	1107	755	30	-0.0773522
SMAD6	RSREARSRLLLLEQ	>O43541_ 159	1310	407	640	45	-0.0449911
XRCC3	AKLKSVKEVLHFSG	>O43542_ 20	4080	1201	2453	1807	0.0189092
TGM5	SVRAIKEGEVDLNY	>O43548_ 379	1738	774	2006	1624	0.0495884
RGS14	KLKPGKSLPLGVEE	>O43566_ 214	2199	965	351	111	-0.0506192
RNF13	RLRKDQLKKLPVHK	>O43567_ 217	1271	495	695	77	-0.0281634
AKAP10	MELRRMEHLVKFWL	>O43572_ 146	3248	1286	606	10	-0.115747
SYT7	GRGRSEKKAIKLPA	>O43581_ 63	2498	1106	1560	1250	0.0251955
XPOT	FVEYRKQLKLLLDR	>O43592_ 405	1607	686	1713	443	0.0189143
XPOT	EKFKILLEKLMLAQ	>O43592_ 627	1760	713	402	12	-0.093489
HR	WRCPRCSHRLCVAC	>O43593_ 613	2562	834	862	411	-0.0135811
HR	GPGLRKGLGLPLSP	>O43593_ 825	1875	740	953	108	-0.0304014
HR	LRPKSDEGSVLLLH	>O43593_ 927	2756	1043	636	14	-0.100827
DCX	NECRVMKGNPSATA	>O43602_ 271	2187	695	487	10	-0.105082
SPRY1	EKHERTHEIIPINV	>O43609_ 73	3793	1374	1057	76	-0.0654439
SPRY1	RAIRTQPKQLIVDD	>O43609_ 152	1314	587	1517	459	0.0261065
TIMM44	YQMRRPGGELPLSK	>O43615_ 39	2136	1010	554	199	-0.0280127
TIMM44	QWKDFKENNVVFNR	>O43615_ 246	1766	542	237	9	-0.110506
PLRG1	EESHKRKMAIKLRN	>O43660_ 41	1774	651	1366	852	0.0261499
PLRG1	TNHKKSVRAVVLHP	>O43660_ 372	3310	1281	1706	1137	0.0123404
LDB2	SKKKTTAANLSLSS	>O43679_ 282	1389	481	428	34	-0.0594248
BUB1	RALRNRLIVLLLEC	>O43683_ 1070	4153	1635	1169	267	-0.0368686
SULT1B1	WKKKEEHPILFLYY	>O43704_ 182	2474	875	700	68	-0.0578219
GSTZ1	PQDPKKRASVRMIS	>O43708_ 94	1197	541	175	11	-0.0924635
BUD23	RKYVRNSRMIDIQT	>O43709_ 25	1692	477	313	10	-0.102617
BUD23	NSAKAKKFYLCLFS	>O43709_ 196	2760	1137	812	113	-0.0466612
KDELR3	VTKVLKGKKLSLPM	>O43731_ 201	1206	479	591	51	-0.038301
ITM2A	FRLRRRDLLLGFNK	>O43736_ 226	2785	971	1460	487	-0.00424187
TLX2	EAERHRAGRLLLHL	>O43763_ 224	1308	523	1274	209	0.00405291
MYO1B	KEEARRKHAVAVIW	>O43795_ 836	358	131	344	255	0.0389479
STRN	VKSKRVRALLGFSS	>O43815_ 179	2790	1162	2765	2716	0.0477691
RRP9	QEKKLRLAKLYLEQ	>O43818_ 78	2008	937	830	126	-0.0303874
RRP9	KEARNSVCIIPLRR	>O43818_ 453	1820	416	344	10	-0.10546
C21orf2	VSRCQRLSELYLRR	>O43822_ 60	2010	816	773	250	-0.0161003
C21orf2	HRGRNVLTAILLLL	>O43822_ 212	3253	860	922	63	-0.0681465
AKAP8	RTRDRAADRIQFAC	>O43823_ 381	1803	719	1718	1268	0.0391015
ZNF73	GKTVRCKSFLTLHQ	>O43830_ 124	1225	493	588	330	0.00570768
ATP9B	RKKELKARTVWLGC	>O43861_ 111	2617	889	632	142	-0.0442808
ATP9B	SNPKNKVGLLDLEL	>O43861_ 367	2143	813	1505	527	0.00897152
ATP9B	LNRLTKALFLALVA	>O43861_ 379	2729	1110	599	21	-0.0911824
CREB3	QLRKLQAMVIEISN	>O43889_ 235	2228	1044	700	30	-0.071341
KIF1C	YRKEKEEADLLLEQ	>O43896_ 655	1868	659	669	202	-0.0214958
KIF1C	DRMLRMERVIPLAQ	>O43896_ 864	1038	319	1876	2335	0.0749331
KIF1C	RLRWLKQEQLRLQG	>O43896_ 940	1666	490	841	563	0.00975699
EXTL3	WSNRIRLTWLSFTL	>O43909_ 26	1694	843	357	117	-0.0380023
EXTL3	SPRYLRNFTLTVTD	>O43909_ 588	2312	957	684	257	-0.0226808
VEGFD	CSHSKKLCPIDMLW	>O43915_ 219	2145	795	562	81	-0.0510945
ORC4	VKSRFSHRQIHLMN	>O43929_ 207	2117	727	717	98	-0.0428069
PEX1	PDDLRKRLNIEMHA	>O43933_ 419	1551	713	1528	1082	0.0403912
PEX1	TREKLVLTTLDFQK	>O43933_ 804	2876	981	775	92	-0.0551937
RAD21	ETKAKRKRKLIVDS	>O60216_ 317	1548	647	237	1	-0.15572
SSX5	EKMKASEKIIYVYM	>O60225_ 39	2185	809	438	26	-0.0828036
KALRN	EMLARKEFPVDVEG	>O60229_ 213	3847	1290	2015	990	0.00471012
KALRN	ERKIKLDIFLQLRI	>O60229_ 762	2256	757	952	461	-0.00411379
KALRN	CTLARRNAEVFLKY	>O60229_ 1070	2224	650	665	86	-0.0501199
KALRN	MQSRTKERRVFLFE	>O60229_ 2140	1241	555	564	1	-0.133267
KALRN	FKRSIKMNYLVLEE	>O60229_ 2172	3669	1286	1401	669	-0.00807333
DHX16	VQRLRDTDTLDLSG	>O60231_ 46	2673	1092	8092	9179	0.0949044
PPP1R12B	PLTRRGSPRVRFED	>O60237_ 48	1833	585	1083	494	0.00732564
PPP1R12B	EEKENRESAVNLVR	>O60237_ 511	2419	938	572	34	-0.0759728
PPP1R12B	RQTRRSTQGVTLTD	>O60237_ 640	2966	1128	1146	520	-0.00827279
MED14	KLTRLPQYYIVVEM	>O60244_ 541	2510	892	725	103	-0.0478973
MED14	RNNRTWVAELVFAN	>O60244_ 715	2643	1207	1812	1081	0.0220218
PCDH7	SKQMRLHPYITVFG	>O60245_ 1057	1604	645	827	41	-0.0494642
KLK8	PRAAKTWMFLLLLG	>O60259_ 7	1904	737	915	335	-0.00471692
SMARCA5	AEMKLRLDSIVIQQ	>O60264_ 624	1918	773	853	484	0.00298418
KIAA0513	PEDEKKGEKIYLYT	>O60268_ 284	4315	1428	1544	279	-0.0342323
SPAG9	RIRKERPISLGIFP	>O60271_ 195	2445	1001	3566	1431	0.0414311
SPAG9	RFTRVEMARVLMER	>O60271_ 502	1205	476	292	27	-0.0643286
SPAG9	NTTKKPEPPVNLKY	>O60271_ 568	1904	761	466	13	-0.0924865
SPAG9	NKMKNLPVPVYLRP	>O60271_ 665	1769	551	679	157	-0.0260017
SPAG9	HSIKLKDSILSIVH	>O60271_ 998	2665	1060	1450	604	0.00342444
ZNF292	EKWKTSEDPLPLLE	>O60281_ 64	2540	892	615	147	-0.0424739
ZNF292	LDKDKVNEFLAFEG	>O60281_ 177	2439	931	1274	739	0.0094536
ZNF292	DWKTLKRQCLALMG	>O60281_ 450	5033	1841	1044	22	-0.106287
ZNF292	ENKKESQPALELRA	>O60281_ 2016	1561	497	461	33	-0.0641528
ZNF292	KRKKPVSQSLEFPT	>O60281_ 2093	2344	924	417	10	-0.108715
ZNF292	KHSRCGKEGIKMPK	>O60281_ 2319	884	329	173	7	-0.0928671
ZNF292	SVRKEEETAVAIQT	>O60281_ 2562	2958	1348	1634	921	0.012173
ZNF292	DKNLKDCTELVLKQ	>O60281_ 2672	1499	499	347	26	-0.0723168
KIF5C	HQKKRATEILNLLL	>O60282_ 544	1333	448	319	38	-0.0598709
KIF5C	QEREMKLEKLLLLN	>O60282_ 763	1827	653	1646	1575	0.0423573
ST18	LRTRSKGTEVPMDS	>O60284_ 11	3288	1022	692	27	-0.0921114
ST18	AGERRQTKVIDMGG	>O60284_ 339	1530	591	268	6	-0.111104
URB1	RARKEELTGVRFKA	>O60287_ 24	1976	674	684	264	-0.0171962
URB1	LSRFNRYYSLWIPE	>O60287_ 854	2541	994	417	8	-0.117266
URB1	CLARRTQAALSIAA	>O60287_ 1225	2710	1055	1747	1356	0.0248034
URB1	PFARAKDLSVLMDR	>O60287_ 1334	2107	877	609	169	-0.0307969
URB1	DRDRMMQTILHFPQ	>O60287_ 1599	1934	682	1127	135	-0.0244794
URB1	KHLRPTLAPVQLTN	>O60287_ 1928	1780	847	397	20	-0.0808223
ZNF862	IPFRKPGWVVGLGT	>O60290_ 686	3200	1345	1109	466	-0.0136941
ZNF862	LKLMRGFHFVKFCH	>O60290_ 830	3033	1013	1531	484	-0.00730157
ZNF862	SFKDGRLHGICLDK	>O60290_ 898	2468	836	698	438	-0.0135636
ZNF862	RLRKEEMGALYVEE	>O60290_ 1114	1672	620	433	13	-0.0890265
MGRN1	GDKPRVLYSLEFTF	>O60291_ 113	3174	1307	672	58	-0.0709899
TRAK2	AQQKRVFDTVRIAN	>O60296_ 402	3651	1619	2301	1228	0.0158555
TRAK2	GLRRNQSLPVIMGS	>O60296_ 885	2258	1006	6591	6318	0.0900437
LZTS3	RRAQRAQQGLQLQV	>O60299_ 381	3362	1351	1367	518	-0.0101994
KIAA0556	HLKSKDPVQLRLEH	>O60303_ 53	2133	995	603	81	-0.0482228
KIAA0556	ELRRSLELSVNLQR	>O60303_ 183	2337	959	1661	813	0.0179781
KIAA0556	SAKRKDNAEVFVPT	>O60303_ 280	2124	723	735	139	-0.0342659
KIAA0556	KQGGRKPKPLWLSP	>O60303_ 769	946	443	1134	354	0.0286503
CEP104	MVERCRIRKLQLLA	>O60308_ 53	1915	339	453	12	-0.100618
CEP104	AERFRRLGYVSLCD	>O60308_ 91	1800	711	4367	2679	0.0713002
CEP104	GCKARELKSVYVDA	>O60308_ 109	2035	813	320	3	-0.135906
CEP104	KALREASSAIDVLG	>O60308_ 423	3159	1095	669	85	-0.0629172
ATP10A	RLKTTKYTLLSFLP	>O60312_ 65	2786	1060	1160	212	-0.0270619
ATP10A	KIRSKTQNYLNVYA	>O60312_ 793	2148	891	1039	346	-0.00625364
ATP10A	SKLRQAGLQIWVLT	>O60312_ 877	2993	1116	2663	2688	0.0434324
ATP10A	PEKTKGKVSMRFSS	>O60312_ 945	2109	721	1363	1070	0.0242863
OPA1	ATRLLKLRYLILGS	>O60313_ 96	2772	1115	508	1	-0.167139
OPA1	EKENKELRKLVLQK	>O60313_ 238	1824	846	1153	143	-0.0185847
OPA1	HHRKLKKSLIDMYS	>O60313_ 258	2908	1025	918	491	-0.0127945
ZEB2	ISSKKCIGLISVNG	>O60315_ 332	6502	2480	1296	45	-0.0956349
ZEB2	GLLKIKTEPLDFND	>O60315_ 389	3281	1332	1694	1031	0.0105658
ZEB2	IKKEKLRTLIDLVT	>O60315_ 555	2641	1226	1154	171	-0.0288205
ZEB2	TKNKTKASSISLDH	>O60315_ 834	1517	664	1082	839	0.0295487
MCM3AP	TRRSKKLAVVHFFD	>O60318_ 468	2093	918	932	74	-0.0433724
PIP5K1C	DFRFKTYAPVAFRY	>O60331_ 132	2341	917	679	93	-0.0479436
PIP5K1C	SKKGRGGALLAVKP	>O60331_ 456	1404	635	301	4	-0.114558
KIF1B	YKKEKEEADLLLEQ	>O60333_ 690	824	210	419	14	-0.0625476
KIF1B	LKKKVQFQFVLLTD	>O60333_ 784	1467	598	990	205	-0.00465333
KIF1B	AGWRPRGDSLILEH	>O60333_ 1482	3028	1087	1668	1076	0.0136588
MARCH6	VKFHRSRRLLGVCY	>O60337_ 358	3482	1057	742	663	-0.0169785
MARCH6	HLRRFILSVIVFGS	>O60337_ 478	4881	1794	1325	440	-0.0298192
MARCH6	PYRRPLNFPLRIFL	>O60337_ 624	1969	535	322	16	-0.0971548
MARCH6	IVRKLAAPVISVLL	>O60337_ 807	3796	1438	763	14	-0.110591
MARCH6	VHRRIYPFLLMVVV	>O60337_ 847	2956	1210	595	30	-0.0858567
PHLPP1	VCESRKLEVLDIGH	>O60346_ 917	2635	850	1017	140	-0.0379354
PHLPP1	RLERTSVEVLDVQH	>O60346_ 958	1077	441	161	7	-0.10107
PHLPP1	VIKDRPSDGLGVPS	>O60346_ 1457	2255	856	488	163	-0.0383556
PHLPP1	KEKEKQQHLLQVPA	>O60346_ 1577	2131	824	1081	1050	0.0207088
TBC1D12	SRRRRPYGRLRLEG	>O60347_ 164	1571	714	516	28	-0.0641683
FZD6	KHYKPSSHKLKVIS	>O60353_ 542	622	207	138	63	-0.0308118
GDF9	FGKKHKWIQIDVTS	>O60383_ 207	4084	1489	2156	1366	0.011665
GDF9	SNKRSIHMSINFTC	>O60383_ 228	3512	1378	893	245	-0.0365023
ATP8B3	KEPRALAQNVNMDE	>O60423_ 835	2994	1196	978	47	-0.0681666
ATP8B3	VTPKQKALIVALVK	>O60423_ 917	1420	578	348	15	-0.0819158
PPL	RGKHKQIYRLAVKE	>O60437_ 120	2116	741	1839	2025	0.044161
PPL	GLQKRGQQVVPLKY	>O60437_ 383	2945	998	1282	679	-0.000685004
PPL	AINRQRLQNLEFAL	>O60437_ 854	475	254	1324	942	0.0823571
PPL	RQKGAREAEVLLLQ	>O60437_ 1024	2044	698	904	81	-0.0424602
PPL	EALRRRGPQVEVKE	>O60437_ 1220	801	329	765	564	0.0393673
PPL	ESRSKRELDVEVSR	>O60437_ 1528	880	373	340	4	-0.0947941
PPL	LETRRLQSEINMAA	>O60437_ 1580	3365	1026	1800	881	0.0047953
PPL	LKRLSKDKDLEIDE	>O60437_ 1624	505	220	239	163	0.0103511
PPL	DELQKRLGSVAVKR	>O60437_ 1638	2528	992	1562	513	0.0026449
DFNA5	KDSKVFPLLLCITL	>O60443_ 472	1621	716	500	77	-0.0419087
EVI5	IKTKEMEEQVEIKR	>O60447_ 419	885	194	193	57	-0.0447421
EVI5	HLRRAEQEVISLQE	>O60447_ 602	767	343	1098	848	0.0569436
EVI5	CKNKEEVMAVRLRE	>O60447_ 642	779	339	143	10	-0.0812404
MAN1A2	PLSGRRIPPLNLGP	>O60476_ 12	1891	829	649	69	-0.0466218
MAN1A2	DSSKHKRFDLGLED	>O60476_ 62	4664	1824	2188	974	-0.0009228
MAN1A2	AGKGAKNPGVFLIH	>O60476_ 82	5200	1955	1883	634	-0.0180251
BRINP1	QRTARKLFGLSVRC	>O60477_ 358	2251	834	984	664	0.0058748
BRINP1	DPRWRKRMSLTLKS	>O60477_ 519	3407	1281	2464	490	-0.00345411
BRINP1	KSNKNRMDFIHMVI	>O60477_ 529	2329	768	472	23	-0.0878801
BRINP1	NRWKTFFETVHIYL	>O60477_ 607	1074	274	253	127	-0.0280063
BRINP1	SDPSKRQFYIKISD	>O60477_ 645	2299	924	829	888	0.00991443
GPR137B	RHKRLSYQSVFLFL	>O60478_ 71	2523	952	1602	850	0.0149074
GPR137B	NWERKVIVSVRVAI	>O60478_ 187	2183	763	642	288	-0.0198343
GPR137B	KISKMSLANIYLES	>O60478_ 215	2799	1290	1749	701	0.00894205
DLX3	FKKLYKNGEVPLEH	>O60479_ 186	1349	515	585	319	0.000674505
ZIC3	KAKYKLVNHIRVHT	>O60481_ 312	926	251	502	150	-0.00727283
ACSL4	MKLERFEIPIKVRL	>O60488_ 661	721	394	1118	134	0.0169372
CUBN	QIQKNKEDIIELKG	>O60494_ 87	1166	460	317	41	-0.0518044
DOK2	RKVIRLSDCLRVAE	>O60496_ 58	743	176	427	116	-0.00817734
MGEA5	FIKKCKISWIPFMQ	>O60502_ 791	1947	665	2756	3132	0.0638897
CDC40	FTNRKVPYCVKFNP	>O60508_ 373	3094	1141	692	49	-0.074319
B4GALT4	SYKFRLLLLLTLCL	>O60513_ 12	2158	766	736	329	-0.0139984
RANBP6	QRDVKIELILAVKL	>O60518_ 95	1604	477	277	1	-0.157043
TDRD6	VQEKVKRASVYFPL	>O60522_ 741	1768	573	194	22	-0.091899
TDRD6	KLQKPLESSVQLHS	>O60522_ 961	1466	624	169	8	-0.108973
TDRD6	LEIRRDVCDIPLAI	>O60522_ 1671	2742	967	1430	590	0.000711671
CIDEA	PPKRSGIARVTFDL	>O60543_ 122	1502	609	271	7	-0.106195
CCNT1	IAKSTKSSSLNFSF	>O60563_ 593	2546	1030	649	13	-0.0987209
BUB1B	QARVSRQTLLALEK	>O60566_ 199	1075	455	344	75	-0.0324516
BUB1B	GKKTARAPIIRVGG	>O60566_ 236	2164	811	580	17	-0.0881798
PLOD3	KSFRDKGIFLHLSN	>O60568_ 498	2235	825	1074	469	-0.000832775
CCNT2	EKRKLETLDLDVRD	>O60583_ 442	1898	730	444	17	-0.0869587
CCNT2	KKEKSGSLKLRIPI	>O60583_ 498	1415	733	1163	195	-0.000322304
TLR2	KIQRKDFAGLTFLE	>O60603_ 164	2427	852	1157	430	-0.00534108
TLR2	LIKKFTFRNVKITD	>O60603_ 252	1949	686	595	135	-0.0346056
DIAPH1	EKQQKREQLIDMNA	>O60610_ 1179	1060	400	456	177	-0.00784069
PDE8A	RSSKLSENTVIVGV	>O60658_ 148	2235	763	1981	1943	0.0419945
PDE8A	KHKDRRKGSLDVKA	>O60658_ 353	1274	534	609	503	0.0150547
SLC16A7	LSKSKHSEDVNVKV	>O60669_ 453	2604	883	683	326	-0.0230508
REV3L	QAPVKKVPVVRVFG	>O60673_ 33	1200	478	236	1	-0.146119
REV3L	RKIEKDSPFIHMHR	>O60673_ 683	1169	516	205	1	-0.146553
REV3L	IPKLLKVDSLNLQN	>O60673_ 1597	2046	658	473	68	-0.0570357
REV3L	RARTGKCESLCFHS	>O60673_ 2190	3311	1197	1286	397	-0.0176152
JAK2	ARNLKLKYLINLET	>O60674_ 248	2804	1000	1472	537	-0.0018936
PRMT3	SKKDPRSLTVTLTL	>O60678_ 510	636	258	263	7	-0.0729228
SRPX2	YRVPRWCYTLNIQD	>O60687_ 54	2382	878	780	119	-0.0410208
ABCC9	SDSRRESRHLHLFM	>O60706_ 96	1042	447	395	86	-0.0257432
ABCC9	KLVKYCQSGLDISN	>O60706_ 151	3074	1322	1157	257	-0.0255278
CTNND1	DLERQKFSDLKLNG	>O60716_ 77	2511	931	774	15	-0.0926489
CTNND1	SEKEVRAAALVLQT	>O60716_ 817	2253	797	738	363	-0.0133214
CTNND1	EGWKKSDFQVNLNN	>O60716_ 845	1335	481	1403	1171	0.0451919
CTNND1	SDKKPDREEIQMSN	>O60716_ 881	1362	548	623	531	0.0137972
CDC14B	PRRRDPQDDVYLDI	>O60729_ 40	1336	693	735	272	0.00284479
CDC14B	RQSKTNAIPLTVIL	>O60729_ 438	1341	475	370	49	-0.0513954
CDC14B	ASRKSSVKSLSISR	>O60729_ 481	1286	393	579	90	-0.0293566
PLA2G6	DRVREEGQLILFQN	>O60733_ 37	1525	391	357	2	-0.135616
PLA2G6	NKVKKLSIVVSLGT	>O60733_ 683	2133	688	720	197	-0.0267846
PLA2G6	DRARAWCEMVGIQY	>O60733_ 745	1644	820	666	35	-0.056066
DPM1	RSPRRSRRELEVRS	>O60762_ 8	2807	1517	1310	617	0.00242876
USO1	SLSKKYRLEVGIQA	>O60763_ 51	2141	732	734	216	-0.0240385
ZNF354A	RSNRNVPWDLKLEK	>O60765_ 111	1996	799	1002	129	-0.0277442
ZNF354A	KPYRCEECGISFGQ	>O60765_ 520	4456	1640	1673	502	-0.0195034
PRAF2	IGLKRTPMGLLLEA	>O60831_ 159	436	161	57	1	-0.12872
DKC1	KKKKKKAKEVELVS	>O60832_ 500	259	114	97	3	-0.0726672
EIF5B	KSKKTAKPKVEMYS	>O60841_ 122	1477	629	814	448	0.0110497
EIF5B	VAKKGQEVCVKIEP	>O60841_ 1152	933	340	485	250	0.00612671
TRIM13	NERFKNFTLVVLNN	>O60858_ 385	3196	991	1947	1382	0.0188946
DIAPH2	ETKNKPKLNIQIKT	>O60879_ 39	1304	414	412	144	-0.0236391
DIAPH2	ERQKKKKQLIDINK	>O60879_ 1036	439	139	83	9	-0.0717735
BRD4	KKRKPQAEKVDVIA	>O60885_ 677	1119	330	236	7	-0.0989384
OPHN1	RVTARRHKPITISK	>O60890_ 584	450	156	77	7	-0.0792827
RAMP2	RTRVGRPAALRLLL	>O60895_ 18	1172	428	1043	719	0.0341882
RAMP3	TGALRRPQLLPLLL	>O60896_ 7	1626	765	824	58	-0.040696
B4GALT2	ERVCKAVLLLCLLH	>O60909_ 11	1604	364	590	269	-0.0136137
CTSV	GKVFREPLFLDLPK	>O60911_ 104	2059	791	4285	1725	0.0550258
CTNS	TFRSKNITILELPD	>O60931_ 63	2116	822	502	186	-0.032113
NBN	SNKKREMDDVAIED	>O60934_ 549	4212	1575	2314	1643	0.0161236
NBN	FKDTKPELEIDVKV	>O60934_ 568	1305	605	258	2	-0.130446
DTNB	LQESRRELMVQLEE	>O60941_ 503	2222	802	743	53	-0.0585051
DTNB	GTRRNLRNDLLVAA	>O60941_ 581	2621	919	591	11	-0.106266
RNGTT	RKERLKLGAIFLEG	>O60942_ 222	1106	463	1575	220	0.0154331
ABCB7	AFEKRRHSAILIRP	>O75027_ 20	1043	298	359	91	-0.0286727
ABCB7	VYRETRQALIDMNT	>O75027_ 432	2378	765	2019	1474	0.0328468
HSF2BP	DNIREKKEKLALRQ	>O75031_ 94	702	265	249	13	-0.0633401
KIF21B	QSLERRIIDIVMQR	>O75037_ 921	2085	776	433	22	-0.0850967
KIF21B	ERLIKKREELFLLQ	>O75037_ 942	1855	519	314	7	-0.11475
KIF21B	YYRDRVSRTVSLPT	>O75037_ 1189	1693	597	374	140	-0.0353283
PLCH2	AGASRRNGRLVVGS	>O75038_ 570	3768	1322	1677	1036	0.00409847
PLCH2	KPGRRGFPELVLGT	>O75038_ 938	2063	852	1398	618	0.0137171
PLCH2	GGSRRLSHSLGLPG	>O75038_ 1274	2332	923	567	91	-0.0510096
SRGAP2	AIKARNEYLLALEA	>O75044_ 248	940	359	534	349	0.0156019
NOS1AP	SPLGRRDCLVKLEC	>O75052_ 421	2793	1071	708	57	-0.0660713
SDC3	TTGVRRLLPLPLTT	>O75056_ 209	3866	1616	3619	2067	0.0326018
FAM20B	LKQRVVLLAILLVI	>O75063_ 4	2694	1056	1101	245	-0.0228859
DENND4B	GRDKPPLVELGVLY	>O75064_ 97	3186	1304	1141	578	-0.00812068
DENND4B	RTLPRRPYKVLLAT	>O75064_ 515	2213	977	727	21	-0.0794225
DENND4B	RLRWAKLRNVVLGA	>O75064_ 873	1453	575	235	3	-0.127491
FKTN	MSRINKNVVLALLT	>O75072_ 3	1917	953	370	13	-0.0948073
FKTN	GLSKSKGSRIGFDS	>O75072_ 42	1978	671	615	171	-0.0292818
FKTN	AFRKSAKELLQLAA	>O75072_ 274	3193	1055	885	464	-0.0188189
CBFA2T3	RELRERHRPLVVPG	>O75081_ 363	2488	821	677	229	-0.0300213
SLIT3	AVRARLALALALAS	>O75094_ 13	2167	939	901	350	-0.00821532
SLIT3	YSYKGKDCTVPINT	>O75094_ 948	1576	576	412	14	-0.0857975
SLIT3	GPRCEKLITVNFVG	>O75094_ 1153	3316	1192	960	314	-0.0278069
SLIT3	SAKVRPQANISLQV	>O75094_ 1175	2917	1075	561	19	-0.0978683
AOC2	KSGRLEVVRVPLPP	>O75106_ 276	1126	404	237	2	-0.127709
ATP9A	AFRRKHDCALVISG	>O75110_ 720	1752	619	519	94	-0.0411443
N4BP1	SEQRLKIDQILVAH	>O75113_ 871	1691	551	616	306	-0.00947621
ROCK2	AKLKLEKEFINLQS	>O75116_ 613	2581	968	883	114	-0.0431722
ROCK2	KNGKILLAKVELEK	>O75116_ 656	825	324	361	45	-0.0340368
ROCK2	LEKEKSNMEIDMTY	>O75116_ 681	2164	825	813	374	-0.00902893
ROCK2	RTLKQKVENLLLEA	>O75116_ 744	1955	671	659	266	-0.0171259
ROCK2	LEKEKIMKELEIKE	>O75116_ 941	650	219	106	1	-0.13549
CLASP2	NWSERKEGLLGLQN	>O75122_ 670	3609	1388	6356	6334	0.0701367
CLASP2	LKNQRTLSRVELKR	>O75122_ 682	1009	285	743	671	0.0314527
CLASP2	SDVRKAAQSVLISL	>O75122_ 838	1261	453	147	2	-0.139481
CLASP2	PARFKNYAELTVMK	>O75122_ 1136	2731	1237	894	209	-0.02943
CLASP2	ERVSKETLNLLLPE	>O75122_ 1208	1332	469	1000	168	-0.00646497
CLASP2	TGSKMKLLNLYIKR	>O75122_ 1266	2101	681	1364	552	0.00827061
COBL	ETDKEKKKFLGFFK	>O75128_ 243	976	400	554	89	-0.017472
COBL	KEENRKSTMVSLPL	>O75128_ 361	918	407	1562	1721	0.0721541
ASTN2	KRRSKSRGGISFGR	>O75129_ 384	1438	588	299	3	-0.123161
CPNE3	KKSYKNSGVISVKQ	>O75131_ 259	1898	910	829	97	-0.0342588
ZBED4	KSQRMVQNLLSLAR	>O75132_ 841	1198	447	835	1015	0.0382947
DEPDC5	VFRLRPYQDVYVNV	>O75140_ 78	2230	881	989	472	-0.00139527
DEPDC5	DIDRRDEDGVQMTA	>O75140_ 785	1681	441	293	7	-0.112387
DEPDC5	SLKFWRTRFLLLPA	>O75140_ 940	2216	765	1972	1297	0.0326797
DEPDC5	ASFQRKWFEVAFVA	>O75140_ 1291	2598	947	3195	1032	0.0287594
ATG13	QDRKDLDKFIKFFA	>O75143_ 10	1720	407	138	5	-0.133594
PPFIA3	LKAERNNTRLLLEH	>O75145_ 107	1601	524	1620	1031	0.0365714
PPFIA3	ERLRMALERVAVLE	>O75145_ 173	1923	605	376	65	-0.0593551
PPFIA3	ANMKKLQDELLLNK	>O75145_ 470	1367	415	211	2	-0.138247
PPFIA3	ARLERMTQALALQA	>O75145_ 723	755	353	217	8	-0.0784482
HIP1R	KLKEKHSELVHVHA	>O75146_ 451	2812	1161	687	86	-0.0564692
OBSL1	PILKRLPRKLDVLE	>O75147_ 432	1711	594	380	67	-0.0532118
OBSL1	GRWSRDGEELPVIC	>O75147_ 460	1893	556	371	40	-0.0710119
OBSL1	LRVLRPLEDVTISE	>O75147_ 1541	2345	850	1483	948	0.0189263
OBSL1	HRHRLVLNGLGLAD	>O75147_ 1593	2379	1404	5244	1489	0.0518733
RNF40	LQKKLRTEVIQLED	>O75150_ 439	3123	1385	1011	39	-0.0730568
RNF40	AQVRKEYEMLRIEF	>O75150_ 456	1320	564	424	14	-0.0773331
RNF40	RRKLEKQRKVEVYA	>O75150_ 918	1584	601	399	27	-0.0705423
PHF2	LVPKKDGLGLAVPA	>O75151_ 131	1518	613	691	188	-0.0136493
PHF2	VSKKKTPKTVKMPK	>O75151_ 490	1944	786	749	228	-0.0175028
PHF2	PKPPRPPKTLKLKD	>O75151_ 513	1095	625	641	32	-0.0419242
PHF2	KKGKATKSVLSVPN	>O75151_ 563	2644	1181	935	444	-0.00956442
ZC3H11A	TDKVNKVGEIHVKT	>O75152_ 349	2052	729	653	376	-0.0106632
ZC3H11A	QKSKKDTTCIKLKI	>O75152_ 424	2145	961	1993	689	0.0207872
ZC3H11A	AGKTKSMQEVHIKT	>O75152_ 462	1518	623	407	8	-0.0970917
ZC3H11A	EKRGKAKPKVNVKP	>O75152_ 643	1307	411	195	9	-0.101522
ZC3H11A	PAKKAAVAVVPLVS	>O75152_ 698	1961	838	2816	2763	0.0624739
CLUH	LYRARYLMLLVFGE	>O75153_ 1087	2686	976	953	617	-0.00343798
RAB11FIP3	LCKMEREKSIEIEN	>O75154_ 532	2146	822	669	167	-0.0309252
RAB11FIP3	EDLRKQLEHLQLLK	>O75154_ 626	1165	464	167	2	-0.133709
CAND2	SERKVVKMLLRLLE	>O75155_ 47	2113	629	382	9	-0.110424
CAND2	SFLRKNQRALRLAT	>O75155_ 662	2464	1082	929	318	-0.0149864
SOCS5	NKRKIHLSELMLEK	>O75159_ 205	1054	386	279	121	-0.0244547
NPHP4	KPTKRPPSRIVFNE	>O75161_ 80	1787	695	746	460	0.0022441
NPHP4	GERRCFARYLAVQT	>O75161_ 735	1128	477	378	126	-0.0205047
NPHP4	RRKLERMRSVRLQE	>O75161_ 915	1762	664	656	96	-0.0368267
NPHP4	RPLRAGSRFVHLNL	>O75161_ 1294	2714	1337	1966	1182	0.0248854
KDM4A	ELERKYWKNLTFNP	>O75164_ 119	1653	604	602	78	-0.0408109
KDM4A	CSCRKDMVKISMDV	>O75164_ 309	2660	1024	763	413	-0.0156674
KDM4A	IGTKRHRVCLEIPQ	>O75164_ 397	2545	906	1132	660	0.00279161
KDM4A	LSKLPRHHPLVLQE	>O75164_ 602	1720	713	878	553	0.0110806
KDM4A	ELPKRVKSRLSVAS	>O75164_ 1012	2394	1030	1338	478	0.0013453
DNAJC13	KGSGKKSETLKFST	>O75165_ 78	1919	780	504	22	-0.078907
DNAJC13	WSDSRKPVILEVTP	>O75165_ 125	1739	694	1125	740	0.0211565
DNAJC13	ISLRIRKEPLEFEQ	>O75165_ 207	1494	612	1392	1567	0.04849
DNAJC13	LPKFRERLGVKVVK	>O75165_ 450	860	542	217	5	-0.0927496
DNAJC13	KFAKEKVDLVLMHW	>O75165_ 713	1918	742	451	25	-0.0778764
DNAJC13	VVLRKRRQRIKIEA	>O75165_ 746	929	408	959	613	0.0394674
DNAJC13	DKLERDRLILFLNK	>O75165_ 907	2177	752	1931	442	0.00733969
DNAJC13	AEELRRENGLEVLQ	>O75165_ 1441	588	202	145	12	-0.0672451
DNAJC13	RASKPSDMSVQVCG	>O75165_ 1462	1754	786	456	41	-0.0613767
ANKRD17	EKLREESRRLALAA	>O75179_ 1467	2786	877	1358	566	-0.00247423
ANKRD17	RKNKITPENVQIIF	>O75179_ 1572	646	156	92	7	-0.0932077
ANKRD17	SSKKQPSVLVTFPK	>O75179_ 1650	1440	544	408	157	-0.0244309
ANKRD17	SPSVRRQLFVTVVK	>O75179_ 1995	2069	748	661	158	-0.0313939
SIN3B	KMKLRGTKDLSIAA	>O75182_ 287	3314	1338	1067	177	-0.0390626
SIN3B	SLKKNPVTAVPVVL	>O75182_ 560	1899	763	517	17	-0.0843434
SIN3B	LCRAKQVQPLVLLR	>O75182_ 1083	2530	925	1163	221	-0.0225178
LRP5	LARRTDLRRISLDT	>O75197_ 348	4834	1310	1028	74	-0.0780079
LRP5	VHKVKASRDVIIDQ	>O75197_ 573	1832	573	515	220	-0.0235324
LRP5	RGDRDKPRAIVVNA	>O75197_ 1063	1405	438	256	5	-0.114282
LRP5	SRWKASKYYLDLNS	>O75197_ 1556	3039	1113	2547	1740	0.0316369
TMEM127	QHKKYHGSQVYVTF	>O75204_ 162	3657	1706	5990	3678	0.057039
NDUFS7	QRKIKRERRLQIWY	>O75251_ 199	2808	944	1368	884	0.00843058
ZNF780A	KETSRRYPDLELKY	>O75290_ 74	1799	694	1277	215	-0.00798937
NDUFS2	EMVRKCDPHIGLLH	>O75306_ 107	4252	1334	1604	253	-0.035771
ZPR1	NRTRQQEEMLGLQE	>O75312_ 224	650	312	155	1	-0.127239
NIPSNAP2	NKLRENKEFLEFRK	>O75323_ 143	2085	895	884	161	-0.02561
NIPSNAP2	LLSRKNQLLLEFSF	>O75323_ 164	3019	1100	1581	154	-0.0333905
HMMR	EEAKSRAEELKLLE	>O75330_ 407	2364	859	828	303	-0.0175749
TBX10	GPKNPRVSRVTVQL	>O75333_ 58	1934	746	468	29	-0.0741083
TBX10	IRADRDQGGLPLPA	>O75333_ 354	1265	546	290	22	-0.0706292
PPFIA2	DEKVRERLRVSLER	>O75334_ 190	1343	391	335	33	-0.063763
PPFIA2	EKNRQLQERLELAE	>O75334_ 381	1392	471	617	426	0.00634746
PPFIA2	SDLRKHRRKIAVVE	>O75334_ 749	2839	1088	454	36	-0.0845195
PPFIA4	EKARHLQELLEVAE	>O75335_ 339	2593	759	1332	843	0.00906772
PPFIA4	FGKKEKGRLIQLSR	>O75335_ 763	1804	685	424	3	-0.127202
FKBP6	AKVRYKRALLLLRR	>O75344_ 193	616	200	125	1	-0.131102
ZNF253	NTYKTRHTGINLFK	>O75346_ 163	1263	581	290	7	-0.0974903
TBCA	KEARLVLDSVKLEA	>O75347_ 95	314	129	131	8	-0.0526481
MPDU1	GPLKRLLVPILLPE	>O75352_ 10	3688	1233	1887	440	-0.0140353
ZNF217	GKAFRTYHQLVLHS	>O75362_ 382	3180	1408	2543	1951	0.0338625
ZNF217	GKFFRSNYYLNIHL	>O75362_ 478	754	199	164	78	-0.0321946
ZNF217	KRLKSSVVALDVDQ	>O75362_ 918	1868	616	697	503	0.000469455
BCAS1	TKEKSGPTSLPLGK	>O75363_ 363	730	353	292	20	-0.0504465
PTP4A3	MARMNRPAPVEVSY	>O75365_ 3	1965	695	791	363	-0.00688924
AVIL	NDKRLQQEILDVQS	>O75366_ 605	1221	622	289	1	-0.142009
FLNB	TDDSRRCSQVKLGS	>O75369_ 1913	3274	1551	1073	185	-0.0363525
FLNB	LLKRLPNNHIGISF	>O75369_ 1955	3135	1215	735	5	-0.128099
NCOR1	NQVMRKKLILFFKR	>O75376_ 286	1160	634	2372	811	0.05284
NCOR1	DAEQRRVKFINMNG	>O75376_ 413	2314	819	3135	2239	0.051315
NCOR1	EEQRQRQEQIDLEC	>O75376_ 977	2458	959	1328	748	0.0102251
NCOR1	TRSPRTAHEISLKR	>O75376_ 1233	896	348	239	201	-0.00793092
NCOR1	SKLSRGMPPLEIVP	>O75376_ 1412	3742	1205	1013	907	-0.00713403
DEAF1	PVKKDSPKNITLLP	>O75398_ 315	1342	557	551	224	-0.00791673
PRPF40A	DILKDKGFVVEVNT	>O75400_ 684	3783	1380	1709	739	-0.00357209
TACC1	RSKLRKPKPVPLRK	>O75410_ 229	734	236	146	2	-0.119103
POLQ	KLVREFEPMLQVKG	>O75417_ 308	2277	939	1271	1052	0.0210795
POLQ	AIHKRFFTSLVLLD	>O75417_ 717	3214	1122	702	93	-0.0606578
POLQ	VEERRNMRTIWVTG	>O75417_ 856	2372	1096	1098	728	0.00920911
POLQ	IFRARKRASLDINK	>O75417_ 987	129	50	12	1	-0.104521
POLQ	FSQKTKKAPLNFNS	>O75417_ 1022	1127	363	136	5	-0.11512
POLQ	EKDNKTSFPLQIKQ	>O75417_ 1108	1115	548	456	25	-0.0547834
POLQ	ENEKLKSMTINFSS	>O75417_ 1657	1618	577	908	283	-0.00303601
POLQ	EWRCKKRFSISLAC	>O75417_ 1845	1575	479	342	70	-0.0514362
POLQ	GRYRASVESILIFN	>O75417_ 2043	1965	681	976	552	0.00621335
LRCH4	SFCRLRHLQVILLD	>O75427_ 225	2243	805	433	13	-0.100781
LRCH4	GEERRRPDTLQLWQ	>O75427_ 402	1605	925	1212	238	0.00085511
VPS26A	DRRYFKQQEIILWR	>O75436_ 285	2120	860	1202	661	0.0118122
ZNF254	RYGKYGHENLQLRK	>O75437_ 111	1484	498	911	350	0.00506923
USH2A	WVSPRKPNGIILGY	>O75445_ 3134	2160	674	1386	1110	0.0238591
USH2A	KAHIKKNDPVPVKC	>O75445_ 3349	1517	617	1250	1061	0.0368729
USH2A	GIERFRGTSLSFSD	>O75445_ 3543	1352	567	724	347	0.00651287
USH2A	PYIRERPPLVPLQK	>O75445_ 5074	1931	863	656	49	-0.0553246
USH2A	VPLQKRMSPLNVYP	>O75445_ 5084	2870	1141	935	289	-0.0238373
USH2A	TKIPRSGTPVSIRS	>O75445_ 5105	2840	1146	1089	582	-0.00425705
USH2A	IRSNRSACVLRIPS	>O75445_ 5116	1400	509	500	12	-0.0818952
SAP30	VKNDKNKSDLKVDS	>O75446_ 205	4393	1763	1581	149	-0.0482414
KATNA1	AKGREELLRISLRE	>O75449_ 385	2700	744	836	116	-0.0474701
ERN1	MPARRLLLLLTLLL	>O75460_ 4	2281	823	804	355	-0.0128882
ERN1	GLRKVMHINVAVET	>O75460_ 238	2485	888	1649	692	0.0106626
ERN1	EAKSKLTPTLYVGK	>O75460_ 277	1552	631	463	114	-0.0325733
ERN1	SEKKSFEEVINLVD	>O75460_ 397	3108	1060	574	246	-0.0393529
E2F6	QRPARKLPSLLLDP	>O75461_ 5	2738	1076	2792	1125	0.0272035
E2F6	TVRRRCRDPINVEG	>O75461_ 23	1690	539	300	2	-0.14083
ZNF324	PSRERKPTGVSVIY	>O75467_ 132	1668	623	310	5	-0.116843
NR1I2	KSERTGTQPLGVQG	>O75469_ 129	1745	500	224	10	-0.108854
NR1I2	SQVRKDLCSLKVSL	>O75469_ 203	1333	544	823	632	0.0231748
LGR5	WTRSKHPSLMSINS	>O75473_ 843	2802	728	466	144	-0.0531374
PSIP1	KRGRPAATEVKIPK	>O75475_ 179	473	287	88	33	-0.0383223
ERLIN1	NKHKLTPEYLELKK	>O75477_ 273	382	105	123	1	-0.113732
TADA2A	KKIIRDHGLINLRK	>O75478_ 223	1098	553	265	145	-0.0203528
TADA2A	NSGRRSAPPLNLTG	>O75478_ 359	958	355	582	145	-0.00501074
NDUFS3	EVKRVVAEPVELAQ	>O75489_ 217	1457	718	595	272	-0.00415335
ECI2	LARRSCPSSLQVTS	>O75521_ 12	3098	1191	1662	193	-0.0278777
RBMXL2	HRVGRPDRGLSLSM	>O75526_ 342	1790	561	496	34	-0.067796
TADA3	QDKKGDRRFLKLGR	>O75528_ 77	1983	481	664	49	-0.0603529
TAF5L	KKLKSEPHQVDVSR	>O75529_ 300	2225	792	848	446	-0.00573477
EED	DKIKPSESNVTILG	>O75530_ 342	2414	907	5243	5827	0.0808115
SF3B1	LAEKAKAGELKVVN	>O75533_ 175	2150	713	509	87	-0.0517589
SF3B1	KERKIMKLLLKIKN	>O75533_ 493	1969	857	1049	133	-0.0252048
SF3B1	QQKVRTISALAIAA	>O75533_ 700	1881	820	967	292	-0.00586162
SF3B1	RHEKVQENCIDLVG	>O75533_ 1027	969	310	4856	5303	0.112111
CSDE1	RDKLERATNIEVLS	>O75534_ 327	2301	648	373	19	-0.0966624
ZNF821	WALRRQNEPLEVRL	>O75541_ 261	1451	748	742	56	-0.0380511
WBP4	VFKEKTVTSLGVMA	>O75554_ 338	1857	697	329	11	-0.101272
SKAP2	IKKIKDVKSIYLQE	>O75563_ 50	1530	658	1184	235	7.32072e-05
JRK	DIRAHKAQLLRFFA	>O75564_ 8	1684	557	1089	1007	0.027997
MTRF1	VFRQNRNCILHLLS	>O75570_ 43	2261	835	942	535	-0.000151977
CRCP	EQKKNTNSNVAMDE	>O75575_ 133	1282	448	228	33	-0.066602
LRP6	VHKRSAEREVIIDQ	>O75581_ 560	3098	979	1094	479	-0.0139213
LRP6	FSRRADIRRISLET	>O75581_ 638	1336	470	207	8	-0.103515
LRP6	SRGKSMISSLSIMG	>O75581_ 1441	1549	684	353	7	-0.102762
MED6	IFQRQRVDALLLDL	>O75586_ 174	1096	606	1015	386	0.0243724
MYCBP2	PIKLPKIIEVGLCE	>O75592_ 157	3110	1188	1310	587	-0.00515374
MYCBP2	KETRFSHPSLCLRS	>O75592_ 174	1551	815	559	9	-0.0885611
MYCBP2	KKIIKMEGKIVVYT	>O75592_ 593	1825	761	1688	1665	0.0451671
MYCBP2	ILKRSFARTVSVEC	>O75592_ 1370	2119	834	593	164	-0.0325281
MYCBP2	AALMKKDLALPIGN	>O75592_ 2137	3431	1339	6389	2407	0.0491858
MYCBP2	ETKLKNRHSLEISS	>O75592_ 3046	2344	998	1460	979	0.0205703
MYCBP2	TMKSKSPLPLTLQH	>O75592_ 3113	2571	933	1094	575	-0.00129449
MYCBP2	PICKNKINHIVLKD	>O75592_ 4441	2821	1136	611	66	-0.0648893
MYCBP2	EYKCRYCCSVAVFF	>O75592_ 4560	2209	628	589	175	-0.034934
SPAG6	QYQKARTQFVQMVA	>O75602_ 15	1890	843	433	18	-0.0848014
ERAL1	DCLKQKSVLLELTA	>O75616_ 242	2444	913	550	9	-0.108987
DEDD	DPKEKQTCDIRLRV	>O75618_ 188	1692	713	1429	931	0.0317624
DEDD	LGRQKLLRNLMLQA	>O75618_ 305	2865	1019	1796	283	-0.0150046
PRDM1	VRKEKEETGLKVSL	>O75626_ 764	654	161	87	1	-0.140907
UPK3A	TEYRFKYVLVNMST	>O75631_ 163	2913	1104	868	252	-0.0291625
UPK3A	WPGRRSGGMIVITS	>O75631_ 203	2789	1209	1009	246	-0.024802
SNRNP200	TKETRETYEVLLSF	>O75643_ 107	1582	626	219	14	-0.0951102
SNRNP200	DKERRKEIDLLLGQ	>O75643_ 153	1775	568	601	201	-0.021922
SNRNP200	VSQKKADEVLEILK	>O75643_ 284	1762	658	310	6	-0.11464
SNRNP200	RRQRKGYEEVHVPA	>O75643_ 436	1268	474	646	345	0.00635661
SNRNP200	KHSPKKPVIVFVPS	>O75643_ 1556	3743	1545	3336	3027	0.041648
SNRNP200	SRKQTRLTAIDILT	>O75643_ 1567	4913	1536	1409	182	-0.0513261
SNRNP200	FFKKFLYEPLPVES	>O75643_ 1715	1522	603	533	183	-0.0185141
OFD1	QRIKFESLEIKLNE	>O75665_ 190	2074	729	1788	389	0.0051276
OFD1	DERKNKEKAVHLQE	>O75665_ 373	1389	503	308	39	-0.0608949
OFD1	KELRKAEKAIVVEH	>O75665_ 484	3498	1368	886	190	-0.0425627
UTP20	QIKRLLETYLILVK	>O75691_ 320	1385	600	344	5	-0.106935
UTP20	PVERVKNLVLTFPL	>O75691_ 588	1299	508	1350	264	0.0106436
UTP20	GVSKIRLLTIRILN	>O75691_ 644	2028	775	438	161	-0.0361008
UTP20	EPRSRELSPLFLRF	>O75691_ 838	3290	1499	1786	458	-0.00732722
UTP20	ETLRRITVGLIVNQ	>O75691_ 2005	1637	514	380	2	-0.136056
UTP20	VVSRKTNMHIFIES	>O75691_ 2076	1687	701	857	400	0.00374745
UTP20	DEVMRKVSKLAVSA	>O75691_ 2246	3043	1072	650	19	-0.0975743
UTP20	TKLIKECNIIQFTK	>O75691_ 2444	812	309	88	3	-0.120005
UTP20	KTKKHLPEPVAIKF	>O75691_ 2507	1113	448	212	8	-0.095061
UTP20	RALRKKRKALEFVT	>O75691_ 2724	2481	708	771	94	-0.0501784
NUP155	NCERRRFTNLCLDA	>O75694_ 1346	3499	1535	2704	937	0.0134683
RP2	VFREKAPDFLPLLN	>O75695_ 282	2776	1039	2838	1951	0.0397339
WDHD1	CKLEREFRCVELAD	>O75717_ 774	2045	827	602	283	-0.0176821
CRTAP	FQRREPYKFLQFAY	>O75718_ 144	1816	665	307	31	-0.0768743
CRTAP	EIKDFKDFYLSIAD	>O75718_ 254	2821	1013	1481	774	0.00674353
PIK3C2G	KEENKRSGHVNIVE	>O75747_ 193	679	293	152	42	-0.0406829
PIK3C2G	IRERYHAADVNFNS	>O75747_ 256	3341	1124	1188	536	-0.0125057
PIK3C2G	FQKDKSVIQLHLQK	>O75747_ 357	2619	1123	881	267	-0.0225344
PIK3C2G	IWKVSRQCLLTLIR	>O75747_ 400	1176	542	176	2	-0.132276
PIK3C2G	YNIIRKHSQLLLNL	>O75747_ 1107	2240	954	1377	236	-0.0125347
PIK3C2G	FPDKKPKVQLVISY	>O75747_ 1328	1620	607	360	7	-0.10534
B3GALNT1	SLRSLKWSLLLLSL	>O75752_ 16	1729	751	281	16	-0.0909426
RAD51D	LRSHRIKTVVDLVS	>O75771_ 21	2421	980	1261	89	-0.0405812
GRAP2	FHQERRGGSLDIND	>O75791_ 232	2008	629	623	349	-0.0131742
GRAP2	LMHRRHTDPVQLQA	>O75791_ 259	725	301	212	4	-0.0945856
CAPN15	AVKKFVSCDVMLEP	>O75808_ 877	3097	996	819	311	-0.028554
RPP40	RRLREAPRHLLVCE	>O75818_ 5	2291	783	417	13	-0.102524
CIB2	DYRKSPIVHVPMSL	>O75838_ 47	1624	428	237	1	-0.160749
KLF7	SFRRLDPLLLPVEA	>O75840_ 75	799	310	501	452	0.027287
KLF7	VAKKAALSSVKVGG	>O75840_ 169	2447	1142	752	62	-0.0566048
ZMPSTE24	AEKRIFGAVLLFSW	>O75844_ 17	2120	836	475	280	-0.0231614
ATRN	PPLRPRLLLLLLLL	>O75882_ 58	2132	767	1073	365	-0.00516036
ATRN	LKNGRVVMLVIFGH	>O75882_ 455	3183	1053	663	78	-0.0657245
STAM2	EIKKSEPEPVYIDE	>O75886_ 283	1040	427	198	7	-0.0965025
TNFSF13	QKQKKQHSVLHLVP	>O75888_ 110	2139	786	655	75	-0.0505299
GABBR2	HIQRRLSLQLPILH	>O75899_ 890	3559	1255	2517	1715	0.0246512
RASSF9	QVKRMKELDLEIEK	>O75901_ 202	2854	1119	541	27	-0.0887509
RASSF9	LEERLKYYRILIDK	>O75901_ 272	1268	436	240	1	-0.149028
RASSF9	IEKEVKSVCIDINE	>O75901_ 289	1837	539	303	1	-0.16108
DGKI	LRRKCAVCKIVVHT	>O75912_ 207	3207	1080	1726	1289	0.0158085
DGKI	DRLRIRVNKISLQD	>O75912_ 723	1600	461	485	44	-0.0581507
ARL6IP5	IGLKRTPMGIVLDA	>O75915_ 158	1695	658	3427	3395	0.0754768
RGS9	QETTKKSSTLPFMR	>O75916_ 428	1864	883	561	211	-0.0210624
RGS9	RHLRSSPSPVILRQ	>O75916_ 438	798	272	146	38	-0.0516407
RGS9	AKAREAANTVDITQ	>O75916_ 457	1362	578	478	33	-0.0562827
DYSF	YYTHRRRRWVRLRR	>O75923_ 1038	331	128	79	6	-0.069771
PIAS1	KNKKVEVIDLTIDS	>O75925_ 453	1909	747	206	1	-0.16655
PIAS2	SKKKVDVIDLTIES	>O75928_ 464	2596	925	629	198	-0.0357695
SMNDC1	KLKKDLQEVIELTK	>O75940_ 34	626	188	224	94	-0.0147647
CABYR	GMSKKSVESVKLAQ	>O75952_ 357	1004	444	262	59	-0.039385
FLOT1	YELKKAAYDIEVNT	>O75955_ 219	1928	723	484	100	-0.0440888
TRIO	KVIKAPIEDLDLEG	>O75962_ 266	591	198	107	4	-0.0985303
TRIO	ERKIKLELFLQLRI	>O75962_ 779	1994	534	414	22	-0.086281
TRIO	CTLARRNADVFLKY	>O75962_ 1078	3238	1046	575	42	-0.0835358
TRIO	SNKSSKSLQLDIIP	>O75962_ 1254	2198	662	368	7	-0.118469
TRIO	KDARASLGTLPLGK	>O75962_ 2435	2178	865	1900	380	0.00441474
GLRX3	PKAPKLEERLKVLT	>O76003_ 231	3360	1358	1649	613	-0.00323324
GLRX3	KELKENGELLPILR	>O76003_ 319	1426	414	2017	1433	0.0515286
WFS1	AAKQGRREAVKLLR	>O76024_ 135	1439	470	297	10	-0.0960609
WFS1	KLNPKKKKQVAVAE	>O76024_ 190	1009	321	428	32	-0.048907
WFS1	FDRYKFEITVGMPF	>O76024_ 772	3688	1477	1174	355	-0.0252198
CLPX	KCEKCHHFFVVLSE	>O76031_ 126	2679	1104	1114	489	-0.00563393
CLPX	QSFAKKVLSVAVYN	>O76031_ 187	4941	2016	1465	153	-0.0532799
NEBL	EMDRRPGIIVDLKV	>O76041_ 833	1945	683	654	22	-0.0764323
SEC14L2	IHAKKVNFTVEVLL	>O76054_ 375	898	245	185	11	-0.0837751
PDE5A	LENKRNQVLLDLAS	>O76074_ 328	2748	1015	525	202	-0.0400554
ZFAND5	AAKIRKENPVVVAE	>O76080_ 197	1736	685	515	208	-0.0211738
PDE9A	SSYRPKAIYLDIDG	>O76083_ 9	2990	1285	1307	342	-0.0157463
PDE9A	ERPLRDRRVVGLEQ	>O76083_ 104	1920	635	844	315	-0.00883048
PDE9A	LEKRVELEGLKVVE	>O76083_ 186	1538	405	367	10	-0.0968922
PDE9A	EALRKPTFDVWLWE	>O76083_ 257	1781	766	262	7	-0.112998
SRP72	KLSKKQLQAIEFNK	>O76094_ 297	702	453	138	2	-0.113464
RECQL4	GVRRGTGVLVEFSE	>O94761_ 1021	2453	801	797	142	-0.0384479
RECQL5	EASSRRIPRLTVKA	>O94762_ 540	1408	555	403	135	-0.027055
RECQL5	LTVKAREHCLRLLE	>O94762_ 548	3346	1311	841	236	-0.0364271
URI1	QENQKKLLPLSVTP	>O94763_ 465	3234	1220	1156	727	-0.00358417
B3GAT3	SGMKLKLKNVFLAY	>O94766_ 2	2402	1155	1121	618	0.00539271
MTA2	RLPKAAKTPLKIHP	>O94776_ 498	1666	729	685	365	-0.00103624
MTA2	LPLKVKPTLIAVRP	>O94776_ 637	1967	701	571	42	-0.0634089
CNTN5	SGRSGRRHELVIAW	>O94779_ 783	1278	528	228	27	-0.0701307
USP1	VLNKKNVEAIGLLG	>O94782_ 660	2145	728	579	87	-0.0495305
STK10	PVPLRKSRPVSMDA	>O94804_ 411	1413	659	982	1088	0.0374889
STK10	RTRKFVVDGVEVSI	>O94804_ 529	370	166	64	14	-0.0561199
STK10	FLRRQELRELRLLQ	>O94804_ 562	1728	829	1930	1623	0.049715
PRKD3	GVRKRRLSNVSLPG	>O94806_ 208	3716	1192	1303	313	-0.0284386
PRKD3	KDHKDLSTSISVSN	>O94806_ 548	2323	841	629	278	-0.0231924
RGS11	HLRKMERVVVSMQD	>O94810_ 20	3307	1448	1447	691	-0.00120811
RGS11	AKQRSKGDRLVIAC	>O94810_ 172	1472	505	1170	1074	0.0361681
TPPP	PSKDRAAKRLSLES	>O94811_ 24	2450	964	761	372	-0.0148286
SLIT2	GEKCEKLVSVNFIN	>O94813_ 1155	2440	849	872	236	-0.0242879
SLIT2	SAKVRPQTNITLQI	>O94813_ 1177	1302	713	677	425	0.0136265
NOL4	VTRKKYERIVQLLN	>O94818_ 30	2215	778	1528	1166	0.026354
NOL4	SNGKNKYKNLLISD	>O94818_ 329	3458	1053	1927	1310	0.0142417
NOL4	ERLKAFNMFVRLFV	>O94818_ 407	2610	687	2028	1418	0.0269665
ATP10B	PLRRSQSARVPIQG	>O94823_ 506	1842	827	368	14	-0.0922492
ATP10B	LLTKVRDAALWLET	>O94823_ 553	3257	1357	703	105	-0.0570508
ATP10B	KIRARTQKHLDLYA	>O94823_ 819	1409	505	307	20	-0.0775314
ATP10B	VRDKLRVMTLSIGD	>O94823_ 1043	3442	1492	1784	250	-0.023921
TOMM70	EDKDKEGEALEVKE	>O94826_ 283	1638	540	605	39	-0.057639
PLEKHG5	GKGDRKSTGLKLSK	>O94827_ 105	767	210	636	116	-0.00231748
PLEKHG5	GMKDSKSLSLPILR	>O94827_ 218	1219	449	777	200	-0.00238756
PLEKHG5	DKLLKEFLHLDLTA	>O94827_ 616	2392	1189	2936	677	0.0227488
PLEKHG5	ERTRVIRPPLLVDK	>O94827_ 679	2118	654	461	112	-0.0471442
PLEKHG5	RELRDPGSFLLIYL	>O94827_ 695	1396	491	340	4	-0.114179
PLEKHG5	SPRLRRRTPVQLLS	>O94827_ 913	1536	706	624	136	-0.0225302
IPO13	AQALKRKPDLFLCE	>O94829_ 802	4075	1452	1827	633	-0.00932429
MYO1D	MRYKRTKAALTIIR	>O94832_ 719	1412	380	186	157	-0.0380395
DDN	WVQKSKLLVIEVKT	>O94850_ 30	1977	737	408	47	-0.0657758
MICAL2	RKEFRGKLAIAITA	>O94851_ 235	1615	563	662	27	-0.0641051
MICAL2	PWRARAKSDLQLGG	>O94851_ 808	1984	885	684	72	-0.0465641
MICAL2	LESMRKSFPLNLGG	>O94851_ 989	3820	1529	1642	617	-0.00824549
SEC24D	QQKRPYSMKLTIVK	>O94855_ 980	1570	346	274	7	-0.111925
SUPT7L	ANKPKPPTMLDIPS	>O94864_ 46	3885	1527	4704	1386	0.0264678
UFL1	KKRYKTTQLLFLKA	>O94874_ 286	1401	570	646	172	-0.0136095
UFL1	AEKEMKNNPVHLIT	>O94874_ 386	2223	782	1291	680	0.0107514
UFL1	SHTGKKKPEISFMF	>O94874_ 469	1572	737	585	74	-0.0388352
UFL1	RGDKKRERQILFQH	>O94874_ 655	1950	699	470	6	-0.112507
PHF14	RRNRPLLDFVSMEE	>O94880_ 186	1469	680	806	258	-0.00150329
PHF14	DRKWKRKNYLALQS	>O94880_ 504	2447	1075	874	62	-0.0547085
PHF14	RSRRQIKEPVKFVP	>O94880_ 799	1744	731	476	118	-0.035694
FARP2	QIRRPKNVVLRLAV	>O94887_ 111	3956	2141	2262	651	-0.001358
FARP2	TRPPRSPNEVSLEQ	>O94887_ 872	490	153	87	1	-0.127953
LRIG2	CRSRVLSRLLFIAQ	>O94898_ 17	2577	1041	644	222	-0.0315293
LRIG2	PPKIFKLPHLQFLE	>O94898_ 210	1107	488	715	416	0.0188413
LRIG2	RNRIKIVEGLTFQG	>O94898_ 226	2978	1007	729	69	-0.0644336
ERLIN2	NKLKLTPEYLQLMK	>O94905_ 273	2089	742	1232	906	0.0193946
PRPF6	RLKNPKNPGLWLES	>O94906_ 772	1345	544	1033	666	0.0275042
PRPF6	NWQKKIGDILRLVA	>O94906_ 924	2288	588	340	5	-0.130381
ADGRL1	STRRPPAPNLHVSP	>O94910_ 465	3210	1083	810	57	-0.0703398
PCF11	PLKKLYALDVRVNS	>O94913_ 129	3614	1385	1813	1246	0.0119461
PCF11	RAPKQQQHRLSVDA	>O94913_ 635	1144	329	329	6	-0.0985575
PCF11	FSKLLKTGILKLSQ	>O94913_ 1275	2321	982	457	35	-0.0765091
FRYL	REIRALFALLEIPK	>O94915_ 711	1575	495	661	216	-0.0141719
FRYL	RRRRRDILRVQLVR	>O94915_ 972	1584	525	2117	619	0.0289972
FRYL	RGDRRRSNTLDIMD	>O94915_ 1951	1806	611	446	105	-0.042316
FRYL	AGRNGKPKVIAVTR	>O94915_ 2318	1917	788	349	6	-0.115475
FRYL	RTREKLMNVLSLCG	>O94915_ 2359	3812	1364	1070	121	-0.0544256
FRYL	GTKFKSSLEVMMLC	>O94915_ 2742	2483	880	603	260	-0.0281995
FRYL	RRLYKLHFQLLLLF	>O94915_ 2834	3537	1053	673	163	-0.0527449
NFAT5	PSTPKRHTVLYISP	>O94916_ 137	1964	703	889	29	-0.0653684
GLCE	IKGRREGNEVFLPF	>O94923_ 118	2026	727	1227	636	0.0121501
GLCE	AKGKGFLDNITIST	>O94923_ 386	2553	1043	801	55	-0.0610703
GLS	ATLRRAQPLVTLCR	>O94925_ 26	2860	967	764	63	-0.0643006
GLS	PRLKECMDMLRLTL	>O94925_ 174	2663	769	851	38	-0.0729978
GLS	LFKKCVQSNIVLLT	>O94925_ 201	3859	1486	907	218	-0.0428792
KDM4B	CTCRKDMVKISMDV	>O94953_ 310	5738	2100	3223	1995	0.0135686
WDR47	NSKKLHISMLALEK	>O94967_ 25	1297	601	578	246	-0.00285331
WDR47	ILKQKFLEALCVNN	>O94967_ 88	3079	870	1105	776	-0.00276381
TRIM37	KLRRRLMELISLVQ	>O94972_ 149	1254	417	1326	1147	0.0457396
TRIM37	ERVREIRNAVEMMI	>O94972_ 178	1596	266	277	2	-0.144239
TRIM37	PAVEKRRKMVTLGA	>O94972_ 851	2231	795	346	8	-0.115663
AP2A2	LEDTKRDRSVDVNG	>O94973_ 631	3501	1500	1562	1291	0.0125132
CAMTA2	PERIKREDFVGLPE	>O94983_ 953	2656	886	707	108	-0.049802
CAMTA2	ASMRERTGAVGLSE	>O94983_ 970	1188	389	272	2	-0.128322
CAMTA2	YRKYKQLTWIALKF	>O94983_ 1083	1844	556	337	9	-0.106917
CAMTA2	LYKKMTQAAILIQS	>O94983_ 1099	2459	924	538	246	-0.0304931
CLSTN1	KKSHKATVHIQVND	>O94985_ 144	3154	1212	805	24	-0.0895213
CEP152	RQIRYLNHQLVIIK	>O94986_ 264	2672	949	785	632	-0.00579329
CEP152	IKDEKDGLTLSLRE	>O94986_ 277	1551	745	371	18	-0.0789104
CEP152	LTKKYEEQVLSLQK	>O94986_ 368	2020	901	1542	1366	0.0355241
CEP152	HQVKKDEKSIEVET	>O94986_ 585	1007	387	1023	804	0.0428642
CEP152	VCREKDNLELTLRK	>O94986_ 738	1609	628	395	2	-0.133299
CEP152	DVISKKEMAIMIEE	>O94986_ 806	1431	465	730	432	0.00790384
CEP152	GAMKKLEIELELKH	>O94986_ 837	2250	858	3202	3469	0.0637099
CEP152	ARKMRKYYLICLQQ	>O94986_ 1309	2389	967	678	133	-0.0399921
FAM13A	FRRQLKESKLKISE	>O94988_ 717	1574	689	476	36	-0.0597347
ARHGEF15	GRMKQTEELIRLTQ	>O94989_ 604	2993	1243	1662	1030	0.0140107
ARHGEF15	RLRFHKVKALPLVS	>O94989_ 619	2241	919	567	66	-0.0568791
ARHGEF15	FASRPRFTPLCLLL	>O94989_ 656	1858	693	1870	580	0.020081
HEXIM1	DDARVRELELELDR	>O94992_ 321	1691	656	850	615	0.0133363
HEXIM1	ELDRLRAENLQLLT	>O94992_ 331	2419	909	743	136	-0.0390504
SOX30	RPLRPAPPPLPVEG	>O94993_ 13	244	96	327	68	0.0221335
SOX30	RPGKRKRFPLSVSN	>O94993_ 409	1810	679	1029	655	0.0148786
TJP3	NITVKRPRRIHLPA	>O95049_ 90	372	141	184	16	-0.0380731
TJP3	GFKRLPRQDVQMKP	>O95049_ 181	2256	665	646	8	-0.107806
TJP3	VLRDRGQFLVNIPP	>O95049_ 270	1029	407	221	15	-0.0764441
KCNK2	VMKWKTVSTIFLVV	>O95069_ 58	2354	737	361	3	-0.141434
KCNK2	FKETRRRLSVEIYD	>O95069_ 341	1759	537	542	409	-0.00650256
UBR5	ELLRERESVLRLRE	>O95071_ 309	3575	1212	1981	1499	0.0173127
UBR5	KVLKVDGAYVAVKF	>O95071_ 669	1186	519	1404	970	0.0466756
UBR5	DCRLLRIDELQVVK	>O95071_ 709	3265	1048	730	60	-0.0717184
UBR5	STIKKKAAVIIMAV	>O95071_ 861	2186	718	1512	1167	0.0262722
UBR5	PGRREEAIAVTMRF	>O95071_ 1417	2498	1166	823	25	-0.0777266
UBR5	MRFLRSVARVFVIL	>O95071_ 1427	1910	716	853	496	0.00323901
UBR5	RKRTRELLELGIDN	>O95071_ 1975	1698	525	782	404	0.000305702
UBR5	DRDRDFRRQLSIDT	>O95071_ 2360	2055	447	510	151	-0.039661
REC8	PEVSRRELDLLIAE	>O95072_ 218	1905	681	1119	944	0.0225613
NKX2-2	PSPRRVAVPVLVRD	>O95096_ 201	2972	1093	4233	4370	0.0623428
SCAF4	KAIKLYKHVVQIVE	>O95104_ 35	1998	676	217	5	-0.130081
MFN2	VRAKQIAEAVRLIM	>O95140_ 364	2157	847	898	859	0.0126927
MFN2	DRLKFIDKQLELLA	>O95140_ 400	4225	1261	1171	595	-0.0202633
SNUPN	KLPKHYANQLMLSE	>O95149_ 93	2215	915	2113	1842	0.0433641
TSPOAP1	RRLKRKNAELAVIA	>O95153_ 160	3186	810	365	63	-0.0818283
TSPOAP1	RECRELQARLTLVG	>O95153_ 236	4405	1305	3472	1733	0.0202815
TSPOAP1	RKKQRRCEELELQL	>O95153_ 360	645	314	6842	7249	0.143685
TSPOAP1	RAEKEDTAELGVHL	>O95153_ 1231	817	253	78	2	-0.133192
UBE4B	SWKDRDRDVIFLSS	>O95155_ 171	2949	959	1718	514	-0.00317478
UBE4B	SATSRRPSSLRISP	>O95155_ 389	1094	551	461	31	-0.0485634
ELP1	TFSRHKKRLLVVRE	>O95163_ 1133	1430	351	357	23	-0.0750398
ELP1	KINRRTQWKLSLLD	>O95163_ 1319	2755	1053	452	15	-0.104342
SCEL	KRAKSLESLIYMST	>O95171_ 285	2763	1069	823	83	-0.054297
SCEL	TGKKDLDGLIKVDP	>O95171_ 367	1708	630	2117	1058	0.0395752
RTN3	ERNVKNGSDLGISQ	>O95197_ 795	1616	472	289	19	-0.0864618
STBD1	LLKNRAKEEMSLSD	>O95210_ 180	3305	1128	497	20	-0.103929
KIF20A	LLLKERQEKLQLEM	>O95235_ 576	1254	449	309	75	-0.0412865
KIF4A	LQKEKEELVLELQT	>O95239_ 573	1651	718	1621	240	0.00248967
KIF4A	EIRMMKNQRVQLMR	>O95239_ 641	1111	423	441	63	-0.0348175
KIF4A	RDRKRQYELLKLER	>O95239_ 678	706	272	196	1	-0.128378
KIF4A	EIIKQKLTLLQVAS	>O95239_ 991	2077	798	828	38	-0.061715
MBD4	RKVRKPKGKVTILK	>O95243_ 226	1602	500	985	301	-0.000832507
MBD4	TQIERRKTSLYFSS	>O95243_ 411	415	144	354	41	-0.0104385
SBF1	QDKELRAVFLRLFA	>O95248_ 365	3291	1064	872	154	-0.046731
SBF1	APHHRRSLGVYLQE	>O95248_ 1706	2437	941	577	83	-0.0548368
GOSR1	KQARQLENELDLKL	>O95249_ 14	1486	591	571	59	-0.0435339
GOSR1	INLRKRRDSLILGG	>O95249_ 226	3085	1104	1142	837	0.00108614
ABCC6	SAARRHNKAIAFKR	>O95255_ 264	595	227	89	2	-0.117297
ABCC6	ELLQRKGALMCLLD	>O95255_ 843	2829	1155	1291	699	0.00296482
ABCC6	GLRYRPELPLAVQG	>O95255_ 1273	2060	721	535	23	-0.080732
SLC25A14	LRVKFATAAVIVSG	>O95258_ 13	2742	1409	1369	121	-0.0352393
KCNH1	HKHSRLAEVLQLGS	>O95259_ 180	3291	1465	1633	892	0.0070522
KCNH1	PKDMRADICVHLNR	>O95259_ 561	1537	511	329	22	-0.0781172
KCNH1	RMKRKNEAPLILPP	>O95259_ 720	1527	498	298	5	-0.114909
KCNH1	ERGGRDLDDLDVEK	>O95259_ 756	1437	165	694	96	-0.0360715
ATE1	KEIRKERKRLKLMQ	>O95260_ 209	899	199	264	26	-0.0592336
PDE8B	RYKNRRKESIDVKS	>O95263_ 411	2548	852	560	90	-0.0560921
PDE8B	ITHKRPLVYLGLKV	>O95263_ 570	2713	1028	769	29	-0.0798871
RASGRP1	NTSKKRKVSLLFDH	>O95267_ 193	4353	1591	3060	1500	0.0167917
RASGRP1	IKSKEELRHLRLPT	>O95267_ 735	2001	831	545	36	-0.0674358
RASGRP1	KYAQKKIESLQLEK	>O95267_ 774	1410	536	379	65	-0.0457626
TNKS	LAKVKKTLALEIIN	>O95271_ 504	1399	426	379	204	-0.019645
FKBP9	RGWRPPPPPLLLLL	>O95302_ 4	637	346	306	35	-0.0302155
TACC2	MRGTKPNQVVCVAA	>O95359_ 381	2152	998	666	97	-0.042778
TACC2	NTRRKSTDSVPISK	>O95359_ 2069	1239	483	713	186	-0.00569308
TACC2	DAPKKQALYLMFDT	>O95359_ 2543	2221	921	1631	260	-0.00746878
TRIM16	AAVRKAQANVMLFL	>O95361_ 227	1779	654	1423	130	-0.0182364
TRIM16	YCKFKNTEDITFPS	>O95361_ 287	1409	561	664	402	0.00672391
FARS2	ALRRGAHAYVYLVS	>O95363_ 7	7017	2295	2128	752	-0.0247818
IPO7	GLHDRKMCVLGLCA	>O95373_ 834	82	47	1128	1212	0.155336
PGM3	KAAKMLENIIDLFN	>O95394_ 400	2575	981	582	188	-0.0374249
GCNT3	FRLKCDSDHLGLES	>O95395_ 32	4765	1596	2551	1977	0.0164489
PLEKHA8P1	KSSKMKHPIIPIHN	>O95397_ 80	865	398	232	11	-0.0217625
PLEKHA8P1	GDHRKEAFSIGMQR	>O95397_ 362	1308	416	236	27	-0.0722975
RAPGEF3	SVKRELAAVLLFEP	>O95398_ 254	2366	838	723	42	-0.0670752
RAPGEF3	PQMKARNLPVWLPN	>O95398_ 532	2047	804	890	38	-0.0598845
ZFYVE9	GARPKQPSNLKLQI	>O95405_ 580	1194	420	784	121	-0.0137566
TIAF1	KNEVRRGSPVLLGW	>O95411_ 34	1905	650	550	98	-0.0427817
SVIL	AVPYKRLMLLQIKG	>O95425_ 1441	1180	441	538	43	-0.0433805
SVIL	LRSRTSMVVLNVNK	>O95425_ 1907	1080	506	222	40	-0.0536846
PIGN	KMTQKKEVTLPFLF	>O95427_ 378	1093	303	363	170	-0.0156161
PIGN	IKHRKFDEVVSLCK	>O95427_ 410	1524	573	378	6	-0.105853
SLC34A2	QLDKKVISQIAMND	>O95436_ 280	3709	1536	1089	247	-0.0350342
SLC34A2	DEKAKNKSLVKIWC	>O95436_ 292	1722	560	300	6	-0.115187
LARGE1	GRRKFLAASLSLLC	>O95461_ 8	4524	1568	1786	1095	-0.000871188
LARGE1	SQRERESLEVRMRE	>O95461_ 60	960	338	262	24	-0.0606716
FMNL1	RILRGPGDAVSIEI	>O95466_ 490	1678	690	278	91	-0.0487776
SGPL1	LLHARKRVAIQFLK	>O95470_ 493	1812	729	430	17	-0.0853237
ABCA1	TFRRRQTCQLLLEV	>O95477_ 18	2656	1098	1534	634	0.00584373
ABCA1	QQIKKSSSNLKLQD	>O95477_ 136	3423	1358	1931	1396	0.0179976
ABCA1	LDERKFWAGIVFTG	>O95477_ 530	4490	1914	1879	1213	0.0040621
ABCA1	GSNQKRISEICMEE	>O95477_ 881	1136	485	146	6	-0.108063
ABCA1	VKVYRDGMKVAVDG	>O95477_ 906	2529	939	9837	12229	0.106279
ABCA1	LLKYRQGRTIILST	>O95477_ 1077	2287	784	1330	730	0.0116133
SEC24A	LNKAKLPLGLLLHP	>O95486_ 402	2282	806	1133	179	-0.0241413
SEC24A	REQRPFFPILYVIR	>O95486_ 1043	1983	621	400	262	-0.0263395
SEC24B	RDSRPLSPILHIVK	>O95487_ 1218	2323	998	682	162	-0.0336832
CBX6	LKARAQAEALRISD	>O95503_ 82	1213	560	563	14	-0.0691319
ACSL3	MKLKHTINPILLYF	>O95573_ 13	2152	852	549	25	-0.0792168
PCNT	MLNSRRAQELALLQ	>O95613_ 287	2502	1013	606	176	-0.0368359
PCNT	TLRSRIGERVGLCL	>O95613_ 1180	2223	716	655	50	-0.0626283
PCNT	QPIRRVFQSLSLAV	>O95613_ 1257	3077	1254	1082	124	-0.044374
PCNT	EIKRLEEMNINIRK	>O95613_ 1565	867	338	176	10	-0.0830029
PCNT	VLKKQQMSSLLLAS	>O95613_ 1603	1868	679	793	109	-0.0334189
PCNT	ALLRRESEVLDLKE	>O95613_ 1650	3147	947	1458	662	-0.00272971
PCNT	KLKEEKSRVVDLQA	>O95613_ 2795	2218	896	751	378	-0.0105652
PCNT	QRDKEKLRELELQR	>O95613_ 2912	1353	390	187	7	-0.110122
PCNT	SSQKKMAAELQFQF	>O95613_ 3034	3116	1160	1580	800	0.00486904
DUS4L	ICQERKKDPIEMFH	>O95620_ 14	2591	1069	841	244	-0.0252412
ZBTB11	QRHRKTFAELEVVL	>O95625_ 54	2182	671	226	20	-0.100447
CNOT4	SENRKHLASVRVVQ	>O95628_ 97	2027	594	465	92	-0.0503446
NTN1	CKASKGKLKINMKK	>O95631_ 477	795	351	706	278	0.0220218
PPP1R3D	KLRVRFADALGLEL	>O95685_ 102	1550	934	783	179	-0.0109883
BRD1	QRLNRIANQVAIQR	>O95696_ 456	2210	987	611	25	-0.0777948
BRD1	KREKLKREQVKVEQ	>O95696_ 544	1138	476	265	16	-0.0756837
BRD1	AVRLRDQGGVVLRQ	>O95696_ 654	2818	974	1095	562	-0.00575982
BRD1	RQARREVDSIGLEE	>O95696_ 664	2600	903	515	17	-0.097729
BRD1	KRAKLLKKEIALLR	>O95696_ 739	1677	597	316	34	-0.071291
HERC2	SKWLKTDIQLAFTR	>O95714_ 17	1375	454	438	134	-0.0262319
HERC2	SALRLKQRLVILER	>O95714_ 139	1938	640	1893	392	0.00842373
HERC2	VKVKWKSSGISLPP	>O95714_ 164	416	149	155	18	-0.0426673
HERC2	SPGRRFMIDLLVGS	>O95714_ 927	2447	901	1080	424	-0.00673094
HERC2	QHSRERSASLDLLL	>O95714_ 1045	1856	654	909	37	-0.0570936
HERC2	EETRKETAPVQLPV	>O95714_ 1848	3420	1388	1101	349	-0.0235611
HERC2	KPNRPSLAKILLSL	>O95714_ 3374	2361	1197	1750	322	-0.00230498
HERC2	CSTERRHDPLTVMD	>O95714_ 3650	1144	630	629	334	0.0118565
HERC2	LDKRTPLPRLFLDE	>O95714_ 3889	2592	1027	1168	412	-0.00797274
CXCL14	SLLPRRAPPVSMRL	>O95715_ 6	327	125	68	4	-0.0813624
CPNE6	KKNYKSSGTVVLAQ	>O95741_ 274	2562	957	1819	1678	0.0324361
SEMA4F	LTPRRDGLEVVVTP	>O95754_ 610	2028	886	1177	265	-0.00809987
RAB36	ACQRRNTGTVGLKL	>O95755_ 113	1957	763	1403	717	0.0189991
WIZ	LSERRFEDSVIVRT	>O95785_ 93	1047	403	277	8	-0.0888597
WIZ	SRRPRLPLTVPFPP	>O95785_ 841	3376	1514	3407	1303	0.0264502
WIZ	YTLKCRFCEVEFQG	>O95785_ 1597	1537	760	661	371	0.00280314
DDX58	SHLRKYNDALIISE	>O95786_ 546	3238	1244	936	54	-0.068865
ZMYM6	SYELKKKPVVTIYT	>O95789_ 177	901	356	228	134	-0.0184427
ZMYM6	SGLKAKIQEVAMNT	>O95789_ 994	1846	626	430	5	-0.116457
NDST3	KLHRHFQRTVILLA	>O95803_ 6	2720	1136	560	225	-0.0352473
MAP4K4	QDPTRKGSVVNVNP	>O95819_ 897	1562	623	458	10	-0.091264
MLYCD	GLTARRLLPLRLPP	>O95822_ 11	2703	931	3146	1710	0.038645
MLYCD	KIIKASEQVLSLVA	>O95822_ 472	1161	357	751	651	0.0259665
EML2	HEKPKYVLCVTFLE	>O95834_ 251	2661	1069	1451	948	0.0143314
DDAH2	LRQRLGLQLLELPP	>O95865_ 53	1980	867	1618	394	0.00721876
DDAH2	DGVRKALQDLGLRI	>O95865_ 104	2559	961	1343	827	0.0109551
OLFM2	ELKDRMTELLPLSS	>O95897_ 123	2340	1043	972	499	-0.00139886
TRUB2	KELRKLVHEIGLEL	>O95900_ 233	2384	1084	5266	1106	0.0429712
CBX7	RKRGPKPKRLLLQR	>O95931_ 72	3285	1095	2195	609	0.000573819
CBX7	SHKAKGKEKLCFSL	>O95931_ 94	1498	594	306	8	-0.101187
CBX7	RKPRKAHKYLRLSR	>O95931_ 140	1467	574	1215	235	0.00147527
TGM6	SNRRLGEFVLLFNP	>O95932_ 127	2374	868	3015	2486	0.0524329
BMP15	ARPHRGTWHIQILG	>O95972_ 106	2251	742	772	295	-0.0180324
BMP15	NNKGHRILRLRFMC	>O95972_ 198	1499	569	474	132	-0.0278152
GAS8	LRKDMRALKVELKE	>O95995_ 140	1340	501	2705	3126	0.0788386
GAS8	KKMKMLRDELDLRR	>O95995_ 191	1902	601	1098	1118	0.0255316
APC2	CVAMRRSGCLPLLL	>O95996_ 309	1175	541	239	6	-0.101303
APC2	GLARKEMRVLHVLE	>O95996_ 365	1626	439	970	647	0.0156406
APC2	HKMTRDPLNLALRR	>O95996_ 452	988	487	387	32	-0.0466393
APC2	APRRNRGRGLGVED	>O95996_ 1130	3110	1061	1159	433	-0.0150761
APC2	PGRRALPVPVYMLV	>O95996_ 1366	3150	1218	2463	1525	0.0269333
APC2	AGKNRAGLELPLGR	>O95996_ 1460	2417	943	3935	2207	0.0534176
PAK4	GSKGAKDGALTLLL	>O96013_ 75	2331	789	1733	493	0.00546566
B3GALT4	LFRRLLLAALLLVI	>O96024_ 7	2764	580	177	3	-0.161413
NSD2	EERKAKFTFLYVGD	>O96028_ 340	3538	1168	767	24	-0.0958099
NSD2	NPKSVREECIPMKR	>O96028_ 388	412	187	487	412	0.051705
NSD2	SPPGRKKTTVSMPR	>O96028_ 441	1850	756	777	197	-0.0184126
NSD2	RKGKRHHAHVNVSW	>O96028_ 820	1244	513	540	472	0.0125123
NSD2	IKVNKPYGKVQIYT	>O96028_ 995	1163	466	565	476	0.0158552
NBPF7	EKDERMSQKVAFLL	>P0C2Y1_ 385	1755	646	340	7	-0.109481
SFTA3	EREKRIPTCVAVCV	>P0C7M3_ 49	4277	1469	1050	35	-0.0891475
SLFN14	LYRRDVTSAINLSA	>P0C7P3_ 132	3165	1278	1325	656	-0.002633
SLFN14	SARKSPGYPIKVHK	>P0C7P3_ 374	1855	726	388	11	-0.0984111
SLFN14	PGVRKTALAIKIME	>P0C7P3_ 598	1792	907	726	133	-0.0261303
ATXN1L	AQRKEEPSPLNLSH	>P0C7T5_ 356	1766	668	2127	1978	0.0534574
SUPT20HL2	DTWKGRPCDLAVPS	>P0C7V6_ 294	3233	1400	2864	491	0.00192669
SUPT20HL2	TRFVKIAPAIQVRT	>P0C7V6_ 556	1272	532	1010	1107	0.0417166
ZNF688	PVRGDRDPPVLFRH	>P0C7X2_ 256	3215	1164	985	577	-0.0116128
PATE4	SGMRKMNTLLLVSL	>P0C8F1_ 2	1195	447	185	1	-0.150123
PATE4	ESSKRGLLRVTLCC	>P0C8F1_ 80	3659	1385	1046	176	-0.0438306
NUDT7	ILEKKPTFEVQFNL	>P0C024_ 206	382	118	44	1	-0.128724
MSL3P1	RRRRPFNYGLSIEE	>P0C860_ 32	2086	805	445	48	-0.0658099
MYZAP	PSRRANVCRLRLTV	>P0CAP1_ 24	5089	1702	3682	2566	0.0257229
MYZAP	KKIERKEQLLDLSN	>P0CAP1_ 48	2775	932	1077	431	-0.0119472
MYZAP	QKIRQLTQELSVSH	>P0CAP1_ 128	2630	1097	469	12	-0.106688
MYZAP	DKLREKQRQLEVAQ	>P0CAP1_ 205	1646	728	1342	1213	0.0385311
MYZAP	MEKERHQLQLQLLE	>P0CAP1_ 311	1317	482	549	163	-0.0156881
MYZAP	LKKKLQQKQLLILQ	>P0CAP1_ 378	1018	387	238	6	-0.0970455
POLR2M	QLRKFKTNVLPFRQ	>P0CAP2_ 247	2145	797	2006	986	0.0281726
UBTFL1	PKTDRFFKKVKFHG	>P0CB47_ 207	2254	792	738	35	-0.0692666
UBTFL6	QKEYKVELDLWLKT	>P0CB48_ 285	1913	749	676	294	-0.0125924
FAM200B	EYFQRKKKDIKLST	>P0CF97_ 124	3168	1097	2108	771	0.00727123
FAM200B	KHSRVIKKLLEVTN	>P0CF97_ 305	1639	609	213	8	-0.110725
FAM200B	LKEIKLEILLHLTS	>P0CF97_ 502	3665	1181	729	14	-0.111017
FAM200B	LSRKSVLLLLPFTT	>P0CF97_ 596	4522	1825	1635	384	-0.0262058
ZCCHC18	GRARPLDQVLVIDS	>P0CG32_ 300	3067	1234	756	15	-0.100303
GOLGA8H	FEEKSKDLAVCLQH	>P0CJ92_ 162	3322	1303	1073	485	-0.0151866
STAG3L1	FTGRFKDWMVSMIV	>P0CL83_ 87	1665	486	295	1	-0.157668
PRSS56	PGLRRLAPALALPA	>P0CW18_ 422	121	38	4	1	-0.120317
ENSG00000284337	SKLQRRHSDVKVYK	>P0CW19_ 40	2147	849	1816	950	0.0261442
MCP1	RDWRYFVMLVPVLY	>P0CW71_ 34	1680	688	1441	1188	0.0377989
MCP1	KPLKGADSVVALEP	>P0CW71_ 138	2555	1013	843	514	-0.00712742
C8orf88	RIKYSRDFLLKLSS	>P0DMB2_ 78	3285	1292	1083	76	-0.0588655
SETSIP	SMAPKRQSPLPLQK	>P0DME0_ 14	941	353	627	386	0.020311
SETSIP	KKKPRPPPALGLEE	>P0DME0_ 24	1408	556	448	23	-0.0676984
ATXN8OS	RQKGKRENKVCVST	>P0DMR3_ 156	1692	781	661	219	-0.0140312
MRLN	GRLLKILFVIFVDL	>P0DMT0_ 24	3413	1212	1594	286	-0.0234654
NLRP2B	CKFKSLIRTVSLGN	>P0DMW2_ 25	2519	974	1384	956	0.0156976
PKHD1	PRTKVKVASISVGT	>P08F94_ 409	2797	1191	773	86	-0.0542372
PKHD1	KGAKPMEEIVTVET	>P08F94_ 2085	4341	1886	1810	729	-0.00722283
PKHD1	GIKTPKRWELMVSN	>P08F94_ 2460	2512	1129	491	26	-0.0852
PKHD1	RLKHRHIGSVHVTE	>P08F94_ 2928	1467	506	645	439	0.00581859
PKHD1	GRHIRLAAEVGLLT	>P08F94_ 2942	2410	1139	665	93	-0.0481222
PKHD1	PVTRKEKSTIILAA	>P08F94_ 3853	1899	822	673	254	-0.0151813
GLUD1	QKRNRVRGILRIIK	>P00367_ 98	1682	507	262	6	-0.116863
GLUD1	RKFGKHGGTIPIVP	>P00367_ 477	1688	709	248	1	-0.158388
GSR	AARAFRGFLLLLPE	>P00390_ 21	1817	654	386	4	-0.122418
F8	ATRRYYLGAVELSW	>P00451_ 22	463	164	98	7	-0.0765497
F8	SVVYKKTLFVEFTD	>P00451_ 66	2547	929	730	78	-0.0548306
F8	SKRALKQFRLPLEE	>P00451_ 1332	1264	514	589	54	-0.0386704
F8	QGAKKNNLSLAILT	>P00451_ 1458	1465	702	303	13	-0.0875721
F8	ANRPGKVPFLRVAT	>P00451_ 1559	3783	1432	1868	577	-0.00786523
EGFR	KMARDPQRYLVIQG	>P00533_ 970	1047	392	387	10	-0.0785816
AK1	EEKLKKTKIIFVVG	>P00568_ 4	2393	753	958	587	-0.000997142
PLAT	DAMKRGLCCVLLLC	>P00750_ 5	2516	837	1720	1160	0.0226768
REN	WRRMPRWGLLLLLW	>P00797_ 6	3374	1085	836	3	-0.142483
AGT	TEDKLRAAMVGMLA	>P01019_ 100	3343	1525	1058	626	-0.00852236
A2M	GKNKLLHPSLVLLL	>P01023_ 3	1150	396	371	24	-0.0625685
A2M	TQEFKKRTTVMVKN	>P01023_ 115	2465	1035	1792	1488	0.0316486
A2M	FTRTGKAAQVTIQS	>P01023_ 1271	2636	970	808	137	-0.0411022
KRAS	SKEEKTPGCVKIKK	>P01116_ 173	2349	960	1655	1355	0.0298977
LDLR	GWKLRWTVALLLAA	>P01130_ 7	2222	958	652	236	-0.0236166
LDLR	NWRLKNINSINFDN	>P01130_ 814	2142	983	1547	1391	0.0338997
EGF	HYNEKRIYWVDLER	>P01133_ 86	1244	446	869	500	0.0202409
EGF	VNKRTGKDRVRLQG	>P01133_ 712	1564	665	1122	284	0.00283134
TGFA	SQKKQAITALVVVS	>P01135_ 96	2577	1059	1532	1072	0.0195163
NGF	KKRRLRSPRVLFST	>P01138_ 78	2224	861	1603	1884	0.0390582
OXT	LGGKRAAPDLDVRK	>P01178_ 30	818	415	228	4	-0.0968367
AVP	RGGKRAMSDLELRQ	>P01185_ 30	1128	452	250	17	-0.0750767
CGA	MDYYRKYAAIFLVT	>P01215_ 5	1662	614	460	245	-0.0177367
TG	KGIRLRNEDLGLPP	>P01266_ 961	1864	679	1338	747	0.020697
TG	VTWKSRLEDIPVAS	>P01266_ 1369	1580	637	1445	787	0.0303051
TG	KFEKVPESKVIFDA	>P01266_ 1570	1676	672	574	225	-0.0161412
TG	DKVKNFYTRLPFQK	>P01266_ 1960	1195	485	433	109	-0.024426
NPY	GNKRLGLSGLTLAL	>P01303_ 5	2946	1267	1953	369	-0.00717577
TNF	PQGSRRCLFLSLFS	>P01375_ 28	4811	1913	1739	479	-0.0225104
APOA1	WDRVKDLATVYVDV	>P02647_ 34	4685	1517	2531	1582	0.0114366
FGA	SRDRQHLPLIKMKP	>P02671_ 216	1151	460	983	699	0.0339295
FGB	KLKTMKHLLLLLLC	>P02675_ 13	2903	1221	1405	1223	0.0168188
SLC4A1	VPLRRVLLPLIFRN	>P02730_ 870	3092	1215	4103	1412	0.0337715
GC	LKERLQLKHLSLLT	>P02774_ 201	1554	658	1512	646	0.0272704
TFRC	SKVWRDQHFVKIQV	>P02786_ 180	2440	962	1036	499	-0.00289945
ESR1	KRSKKNSLALSLTA	>P03372_ 302	2065	776	949	153	-0.0262677
HMGCR	LSRLFRMHGLFVAS	>P04035_ 4	4100	1426	1203	699	-0.0137775
HMGCR	TQRVKMIMSLGLVL	>P04035_ 255	2352	817	796	131	-0.0383212
HMGCR	NVSKRIEPSVSLWQ	>P04035_ 299	3579	1381	1590	1009	0.0053185
HMGCR	REPRPNEECLQILG	>P04035_ 440	1502	584	1324	809	0.0313604
FUCA1	MRSRPAGPALLLLL	>P04066_ 7	2067	691	930	179	-0.0236652
APOB	DIQNKKITEVALMG	>P04114_ 1099	2645	1130	1939	794	0.0152057
APOB	KEERKIKGVISIPR	>P04114_ 1115	1723	671	248	6	-0.116903
APOB	LRHKFLDSNIKFSH	>P04114_ 1427	2097	887	701	232	-0.02077
APOB	HLDSKKKQHLFVKE	>P04114_ 1474	545	202	70	1	-0.134297
APOB	DKFYKQTVNLQLQP	>P04114_ 1778	1143	372	303	9	-0.0892563
APOB	GKLRLEPLKLHVAG	>P04114_ 1813	3149	1179	3357	1910	0.0368598
APOB	FERNRQTIIVVLEN	>P04114_ 2083	1870	576	586	203	-0.0243804
APOB	KKYRITENDIQIAL	>P04114_ 2147	631	283	179	1	-0.124327
APOB	QQLKRHIQNIDIQH	>P04114_ 2270	1439	545	528	302	-0.0047976
APOB	GKLKQHIEAIDVRV	>P04114_ 2284	2278	680	817	224	-0.0248851
APOB	DDAVKKLNELSFKT	>P04114_ 2402	2344	905	1694	897	0.0200959
APOB	YLRDLKVEDIPLAR	>P04114_ 2694	1270	527	179	2	-0.135751
APOB	LKTTKQSFDLSVKA	>P04114_ 3163	550	253	253	6	-0.0706407
APOB	HFEKNRNNALDFVT	>P04114_ 3210	4266	1604	2100	1637	0.0140835
APOB	NQKIRWKNEVRIHS	>P04114_ 3630	2523	1044	863	413	-0.0112076
APOB	HLRFLKNIILPVYD	>P04114_ 3670	3954	1246	881	73	-0.0717862
APOB	KKLRTSSFALNLPT	>P04114_ 3772	2206	992	21043	20992	0.137537
APOB	LRKHKLIDVISMYR	>P04114_ 4258	1678	675	1163	807	0.0251931
APOB	FKLLKENLCLNLHK	>P04114_ 4346	2264	1151	6436	2127	0.0644653
HRG	LPPLRKGEVLPLPE	>P04196_ 465	2557	1095	734	61	-0.0596783
HRG	GKFKSGFPQVSMFF	>P04196_ 507	2658	1038	675	91	-0.0535591
HLA-DRB1	DTRPRFLWQLKFEC	>P04229_ 33	2402	996	744	53	-0.0605947
ERBB2	RMARDPQRFVVIQN	>P04626_ 978	1273	423	592	113	-0.0226083
CYBB	YTRKLLGSALALAR	>P04839_ 43	1012	293	201	65	-0.0443447
ATP1A1	GKCRSAGIKVIMVT	>P05023_ 605	2209	1139	549	433	-0.0103063
ATP1A1	PALKKADIGVAMGI	>P05023_ 726	1788	753	2858	2282	0.0616571
S100A8	QYIRKKGADVWFKE	>P05109_ 47	1211	643	505	190	-0.00747591
PRKCG	HTERRGRLQLEIRA	>P05129_ 157	1538	705	996	242	-0.00165045
SERPINA5	REMKKRVEDLHVGA	>P05154_ 25	1649	602	1180	977	0.030005
PCCA	RRGRWPPQQLMLSA	>P05165_ 16	1511	718	279	7	-0.104899
PCCA	LTKSEKNQLLAIAS	>P05165_ 519	3330	1322	1249	638	-0.00631536
EIF2S1	IEEKRGVFNVQMEP	>P05198_ 265	1529	573	595	366	-0.000824039
ITGB1	GENGRKCSNISIGD	>P05556_ 413	2062	981	743	68	-0.0477327
CALB1	LQQARKKAGLELSP	>P05937_ 47	1390	531	3267	3596	0.0837932
CALB1	GKLYRTDLALILCA	>P05937_ 246	114	62	55	1	-0.0739747
MYL1	KEEKIDLSAIKIEF	>P05976_ 34	2060	978	759	63	-0.0492063
INSR	TKGRQERNDIALKT	>P06213_ 476	1405	580	1810	1840	0.0588231
INSR	SYRRYGDEELHLCV	>P06213_ 889	4114	1488	2013	920	0.000825866
FYN	TLRTRGGTGVTLFV	>P06241_ 77	2921	1135	2392	1182	0.0233929
GSN	FLKAGKEPGLQIWR	>P06396_ 61	352	117	122	119	0.00482627
RB1	IQKKKELWGICIFI	>P06400_ 94	504	229	81	1	-0.127596
RB1	ENLSKRYEEIYLKN	>P06400_ 319	1574	703	525	387	-0.0013542
RB1	LKNKDLDARLFLDH	>P06400_ 327	2453	1198	849	256	-0.0206494
PGR	VRVVRALDAVALPQ	>P06401_ 646	957	546	227	6	-0.0925758
S100A6	DLDRNKDQEVNFQE	>P06703_ 62	1532	500	513	232	-0.0150137
PYGL	CPKRVYYLSLEFYM	>P06737_ 81	1006	349	167	31	-0.0634117
GPI	NKDRFNHFSLTLNT	>P06744_ 34	2264	998	910	168	-0.0271994
ITGAV	RRLRLGPRGLPLLL	>P06756_ 7	1321	415	203	4	-0.120703
ITGAV	WSSTRRCQPIEFDA	>P06756_ 95	2136	851	1041	495	0.00227624
ITGAV	RLDRGKSAILYVKS	>P06756_ 918	2696	1203	1082	1160	0.0148504
TH	EKEGKAVLNLLFSP	>P07101_ 107	1832	677	1707	1017	0.0325869
NEFM	QKPKVEAPKLKVQH	>P07197_ 438	185	68	18	1	-0.112807
TPO	SGRLPRVTWISMSL	>P07202_ 843	1887	638	758	449	-0.00118197
GPX1	RRYSRRFQTIDIEP	>P07203_ 178	1409	472	180	17	-0.0900751
PROS1	QEKQNKHCLVTVEK	>P07225_ 470	2400	981	1257	697	0.00894916
GP1BA	DKVRATRTVVKFPT	>P07359_ 304	3276	1280	1202	201	-0.0339662
CAPN1	QVQKQRARELGLGR	>P07384_ 20	1912	657	371	42	-0.069167
CAPN1	FKLNKKLYELIITR	>P07384_ 650	2800	1005	953	683	-0.00272536
IVL	QLGMKKEQLLELPE	>P07476_ 148	1857	611	447	11	-0.0974638
DCN	NTKKASYSGVSLFS	>P07585_ 320	2843	1112	778	266	-0.028382
EPRS	GQGPKKQTRLGLEA	>P07814_ 1009	756	267	323	279	0.0105483
HNRNPC	SSVKKDETNVKMES	>P07910_ 243	2173	631	695	248	-0.0232735
LAMB1	ALMRDRVEDVMMER	>P07942_ 1353	771	247	144	6	-0.095023
LAMB1	KRASKSATDVKVTA	>P07942_ 1580	3199	1190	967	348	-0.0235955
RET	SVRNRGFPLLTVYL	>P07949_ 112	2884	883	775	125	-0.0487169
RET	KMMVKRRDYLDLAA	>P07949_ 1011	2568	1074	853	103	-0.0451853
TPM2	DAIKKKMQMLKLDK	>P07951_ 5	919	381	1169	984	0.0538464
FH	RINKLMNESLMLVT	>P07954_ 444	2046	678	820	329	-0.010716
THBS1	QMKKTRGTLLALER	>P07996_ 98	1382	454	1247	1292	0.0437423
THBS1	ETDFRRFQMIPLDP	>P07996_ 958	2189	662	492	19	-0.0899646
SP1	HQNKKGGPGVALSV	>P08047_ 711	3391	1445	1083	38	-0.0761247
GLI1	AVKLTKKRALSISP	>P08151_ 76	1115	408	777	36	-0.0399002
GLI1	LRPFKAQYMLVVHM	>P08151_ 280	639	250	167	16	-0.0605798
GLI1	LSTLRRLENLRLDQ	>P08151_ 496	1531	585	1408	628	0.0253851
CHRM4	ATFKKTFRHLLLCQ	>P08173_ 461	2720	1096	1716	924	0.0154549
PFKM	MDEKKFDEALKLRG	>P08237_ 365	2220	906	533	137	-0.0400442
PFKM	HRIPKEQWWLKLRP	>P08237_ 735	3254	1088	1594	1360	0.0152476
ELANE	MTLGRRLACLFLAC	>P08246_ 5	1841	767	1375	1089	0.0315255
MME	KKQRWTPLEISLSV	>P08473_ 20	2371	1033	1665	355	-0.0019393
PLEK	RRSIRLPETIDLGA	>P08567_ 116	1554	626	633	137	-0.023493
CD14	TVKALRVRRLTVGA	>P08571_ 87	1832	714	438	15	-0.0886785
SERPINF2	RGDKLFGPDLKLVP	>P08697_ 465	1290	444	363	35	-0.0584016
STS	RKMKIPFLLLFFLW	>P08842_ 4	1337	569	216	85	-0.0451317
ROS1	WFSGKKVIALTLDL	>P08922_ 831	1595	731	1796	356	0.0151965
ROS1	EHKVKYPREVKIHN	>P08922_ 1259	1285	487	739	280	0.00300603
ROS1	QKSAKEGVTVLINE	>P08922_ 1890	2214	727	628	70	-0.0549452
NMB	PEPRSRASKIRVHS	>P08949_ 35	1023	492	276	23	-0.0612548
NMB	ILLLKKALGVSLSR	>P08949_ 95	2573	1252	763	115	-0.0433078
GSTA2	GKDIKEKALIDMYI	>P09210_ 84	1915	669	569	127	-0.0361117
VIL1	NTKRLQEENLVITP	>P09327_ 608	2319	830	1213	934	0.0158355
PDGFRB	LHEKKGDVALPVPY	>P09619_ 163	1995	764	1336	421	0.00464998
TACSTD2	LDLRVRGEPLQVER	>P09758_ 245	1944	682	1708	1076	0.0312593
TACSTD2	SMKRLTAGLIAVIV	>P09758_ 271	2576	910	704	390	-0.0175996
TACSTD2	RRKSGKYKKVEIKE	>P09758_ 302	733	292	411	299	0.0179373
PARP1	INKSEKRMKLTLKG	>P09874_ 518	1564	678	811	76	-0.0335156
PARP1	TKYPKKFYPLEIDY	>P09874_ 633	2656	1121	1361	258	-0.0173325
POLA1	NKDKRNVKKLAVTK	>P09884_ 118	1238	358	129	1	-0.158805
POLA1	AGKKTADKAVDLSK	>P09884_ 144	1969	719	552	105	-0.0419115
IFI6	SGMRQKAVSLFLCY	>P09912_ 2	3389	1433	1869	1430	0.0188982
IFIT1	TKNHKPFSLLPLRQ	>P09914_ 196	2025	695	1024	229	-0.015316
ALOX5	RAKLARDDQIHILK	>P09917_ 118	608	172	114	15	-0.0682468
ALOX5	KCHKDLPRDIQFDS	>P09917_ 159	4105	1233	715	21	-0.106557
GLI2	PDPGKKASPLVVAA	>P10070_ 30	1824	668	968	733	0.0161615
GLI2	TPRLSRKRALSISP	>P10070_ 226	1907	653	341	26	-0.0818405
GLI2	QKPFKAQYMLVVHM	>P10070_ 482	1227	526	356	127	-0.0244454
GLI2	HVTKKQRNDVHLRT	>P10070_ 597	1773	676	587	442	-0.00221777
GLI2	SDPVRRPDALSLPR	>P10070_ 974	907	302	788	149	0.00171026
GLI3	SARPSRKRTLSISP	>P10071_ 287	2704	863	1695	1640	0.0276133
GLI3	NTTSKREECLQVKT	>P10071_ 685	1319	397	482	62	-0.0421745
HKR1	PWREERKCPLDLCP	>P10072_ 93	2346	874	426	8	-0.114137
ZBTB48	PAENRKGTAVPVEC	>P10074_ 284	2857	1300	1068	386	-0.0137808
ZBTB48	TFRRRMELRVHMVS	>P10074_ 360	2147	878	447	41	-0.0702425
ZBTB48	EAFKHRGEKLFVCE	>P10074_ 429	2262	849	1227	138	-0.0283716
ZBTB48	GKTFKAVEQLRVHV	>P10074_ 557	1685	722	285	26	-0.0782075
ZBTB48	NPRQRKLRNLIIED	>P10074_ 609	2726	1066	3220	3727	0.0581495
TROVE2	PTGKRFLLAVDVSA	>P10155_ 369	1218	400	384	81	-0.0355572
MYBL2	SKDCKPPVYLLLEL	>P10244_ 194	2465	908	678	29	-0.0782517
MYBL2	LSRSSRGELIPISP	>P10244_ 383	339	140	51	1	-0.119787
MYBL2	VLKRQRKRRVALSP	>P10244_ 411	2314	785	526	255	-0.0282936
AR	GARKLKKLGNLKLQ	>P10275_ 629	1013	418	586	117	-0.0114885
ACR	SFAKRLQQLIEVLK	>P10323_ 386	2266	775	535	120	-0.0451629
MAPT	GRAKGQDAPLEFTF	>P10636_ 291	3199	1224	1723	393	-0.0116265
PRKAR1A	EARSLRECELYVQK	>P10644_ 13	830	295	115	4	-0.110349
KIT	KSVKRAYHRLCLHC	>P10721_ 173	3410	1307	1525	991	0.00610018
KIT	LKVRPAFKAVPVVS	>P10721_ 203	4043	1405	5522	5913	0.0611842
MCF2	KEGKILLTNLEVPD	>P10911_ 154	1336	430	287	18	-0.0797294
MCF2	KTWRQNQSNLKIEV	>P10911_ 457	1784	640	543	20	-0.0780287
MAP2	DMKQKTEPSLVVPG	>P11137_ 238	1976	642	679	328	-0.012455
MAP2	TPKEQKDWFIEMPT	>P11137_ 260	1562	635	438	63	-0.0478473
EGR2	SDERKRHTKIHLRQ	>P11161_ 413	1966	657	682	224	-0.0211071
SLC2A1	PSSKKLTGRLMLAV	>P11166_ 6	3761	1333	4680	4283	0.0539107
EPB41	WKVEKTHIEVTVPT	>P11171_ 615	2308	962	5926	6806	0.0888733
EPB41	KRERLDGENIYIRH	>P11171_ 650	2030	735	456	4	-0.124168
UMPS	RVKRFIQENVFVAA	>P11172_ 196	2304	755	455	27	-0.084232
DBT	PKPKDMTVPILVSK	>P11182_ 231	1624	740	627	58	-0.0450624
PYGB	EVRKSFNRHLHFTL	>P11216_ 29	1262	631	612	31	-0.0498686
PYGB	DPKRIYYLSLEFYM	>P11216_ 81	479	239	59	3	-0.10358
PYGM	ELKKNFNRHLHFTL	>P11217_ 29	1406	590	474	191	-0.0157898
BCR	CHKRHRHCPVVVSE	>P11274_ 390	1757	579	140	1	-0.170398
BCR	VEGARKLRHVFLFT	>P11274_ 723	2745	1118	2297	1106	0.0239431
TOP2A	YQKKTQLEHILLRP	>P11388_ 36	1174	567	359	85	-0.0313627
TOP2A	EAKEKQDEQVGLPG	>P11388_ 1184	3427	1229	1074	424	-0.0202165
TOP2A	PRGQRVIPRITIEM	>P11388_ 1215	839	382	508	35	-0.0344457
TOP2A	GTKTKKQTTLAFKP	>P11388_ 1273	2077	720	436	7	-0.112683
ESRRA	YKRRPEVDPLPFPG	>P11474_ 162	2465	1021	605	96	-0.0506022
PC	LKFRTVHGGLRLLG	>P11498_ 3	3908	1653	1196	582	-0.0150253
DMD	EKANKWLNEVEFKL	>P11532_ 1277	1022	253	291	130	-0.023557
DMD	DVAQKKLQDVSMKF	>P11532_ 1449	1555	633	1635	1882	0.0537237
DMD	ITDERKREEIKIKQ	>P11532_ 1842	431	144	69	1	-0.126016
DMD	LRSQRRKKALEISH	>P11532_ 1865	1818	730	688	327	-0.00760913
DMD	KRELKTKEPVIMST	>P11532_ 2853	2243	874	677	198	-0.0282929
DMD	FAKHPRMGYLPVQT	>P11532_ 3388	2439	907	558	61	-0.0629976
IGF2R	RRPQRSLLLLQLLL	>P11717_ 18	1142	420	224	1	-0.145521
PSKH1	RVRERELRELNLRY	>P11801_ 407	2164	659	1834	1622	0.0369835
CD79A	FRKRWQNEKLGLDA	>P11912_ 166	3305	1253	1789	905	0.00753656
NEFH	HIKVKSEEKIKVVE	>P12036_ 437	1341	554	3284	3539	0.0854342
COL11A1	AREVRGAAPVDVLK	>P12107_ 31	1912	749	504	21	-0.0801269
COL6A1	MRAARALLPLLLQA	>P12109_ 2	1224	556	1224	254	0.0115726
COL6A3	MRKHRHLPLVAVFC	>P12111_ 2	3832	1355	2142	1102	0.00872494
COL6A3	YDRPLRLNLLDLDY	>P12111_ 2004	3161	1407	4016	2364	0.0457389
COL6A3	RGEKGERGDVGIRG	>P12111_ 2142	1865	670	597	216	-0.0214566
COL6A3	RDRRAAGSDVDIDM	>P12111_ 2607	949	416	668	59	-0.0228593
F5	SSPRSKKLRLKFRD	>P12259_ 671	2890	1218	2363	1232	0.0251687
F5	RPWKDPPSDLLLLK	>P12259_ 922	1668	778	1979	669	0.0301218
F5	KFPRVRHKSLQVRQ	>P12259_ 1000	561	210	81	4	-0.100004
F5	FSERRLKHSLVLHK	>P12259_ 1062	2498	992	1402	790	0.0118502
TPR	ELKTKTDELLALGR	>P12270_ 202	1239	449	462	57	-0.0411111
TPR	LGREKGNEILELKC	>P12270_ 213	1513	439	959	237	-0.00520898
TPR	ERAQKAVASLSVKL	>P12270_ 446	913	326	197	6	-0.0961044
TPR	IVRQRDMYRILLSQ	>P12270_ 609	2392	1004	999	38	-0.0637701
TPR	TEEVRKNIEVRLKE	>P12270_ 987	1156	444	383	5	-0.0990138
TPR	KVRKLELDILPLQE	>P12270_ 1296	1091	509	877	126	-0.00559902
PIP	PIKNNRFYTIEILK	>P12273_ 133	2040	859	664	276	-0.0164031
FCGR1A	KRKKKWDLEISLDS	>P12314_ 318	1515	567	578	317	-0.00435113
ANXA3	LADGRRDESLKVDE	>P12429_ 163	2590	762	537	25	-0.0888541
MYCLP1	SLSTRKPVIIAVRA	>P12525_ 178	1733	630	823	555	0.00898158
MYCLP1	KDDKEDEEIVSLPP	>P12525_ 240	1892	647	538	85	-0.0462366
SKI	PCKKELAASLALGL	>P12755_ 200	1693	562	553	380	-0.00587833
SKI	AKEKFLHEVVKMRV	>P12755_ 559	4063	1410	1872	1285	0.00790065
SKI	QAKRSLHQELEFLR	>P12755_ 584	1584	653	318	5	-0.11375
ACE	AASGRRGPGLLLPL	>P12821_ 7	2020	824	1836	591	0.0175782
MYL4	GKPKPEEMNVKMLD	>P12829_ 100	981	274	240	1	-0.140375
LYL1	LKRRPSHCELDLAE	>P12980_ 130	906	348	373	141	-0.0100764
UNG	IQRNKAAALLRLAA	>P13051_ 76	3834	1554	742	153	-0.0538169
COX4I1	VGKRAISTSVCVRA	>P13073_ 12	771	196	102	4	-0.111585
RNH1	ARCKDISSALRVNP	>P13489_ 44	989	406	322	104	-0.0225926
RNH1	LRAKPDFKELTVSN	>P13489_ 167	1630	617	474	9	-0.0952832
MYH6	KIVERRDALLVIQW	>P13533_ 809	1074	363	161	1	-0.148759
CFTR	EHLKKADKILILHE	>P13569_ 611	2955	1066	637	20	-0.0953454
VCAN	CFKPKEATTIDLSI	>P13611_ 347	1182	524	763	394	0.0160065
VCAN	EHKVKTDEVVTLTP	>P13611_ 1113	2771	981	1602	1126	0.0175101
VCAN	ENKTGRMSDLSVIG	>P13611_ 1333	2545	651	648	76	-0.0596723
VCAN	PNRKKPTENIIIDL	>P13611_ 2536	381	133	482	51	0.0029121
VCAN	LDKEDKDLILTITE	>P13611_ 2549	1051	517	2245	1272	0.0659016
ZNF35	KREKKDFRQVIVND	>P13682_ 168	3017	1168	946	88	-0.0542078
ACP5	HQRKVPNGYLRFHY	>P13686_ 272	1746	723	1120	461	0.00987603
APEH	TNRRSALYYVDLIG	>P13798_ 278	1481	430	336	156	-0.0304642
ETFA	GQLRRAASLLRFQS	>P13804_ 11	2573	1176	1084	215	-0.0233935
TNNT1	AKLKQQKYEINVLY	>P13805_ 243	2373	882	1096	317	-0.0121839
COL11A2	SRCHRLLLLLPLVL	>P13942_ 6	1589	563	742	689	0.0157867
COL11A2	KGEKGHPGLIGLIG	>P13942_ 1407	2238	999	986	299	-0.0116559
PRF1	ARSIRNDWKVGLDV	>P14222_ 123	2866	922	915	314	-0.0235777
HCLS1	PVRTSREHPVPLLP	>P14317_ 318	3115	1367	1251	212	-0.0293088
FDPS	LSRWLRSVGVFLLP	>P14324_ 5	2516	1045	748	422	-0.0127544
SI	ARKKFSGLEISLIV	>P14410_ 3	2835	1034	972	662	-0.00354646
SI	FYSRQKHMKLIVAA	>P14410_ 1704	3008	1089	1433	320	-0.0173275
AKR1A1	KNWRYIVPMLTVDG	>P14550_ 294	2996	1144	1201	221	-0.0283629
CCNB1	KKLPKPLEKVPMLV	>P14635_ 78	752	337	507	62	-0.016627
CCNB1	KEEKLSPEPILVDT	>P14635_ 111	2031	876	1286	1097	0.0270542
TYR	PEKDKFFAYLTLAK	>P14679_ 131	2349	792	1212	962	0.0156164
IL1R1	KCKEREEKIILVSS	>P14778_ 24	2631	801	1488	1107	0.0169748
IL1R1	PANKRRSTLITVLN	>P14778_ 287	3506	1367	2060	1589	0.0210257
IL1R1	VKKSRRLIIILVRE	>P14778_ 445	2339	785	324	1	-0.168616
HNRNPL	EQRRRSGAMVKMAA	>P14866_ 26	1498	733	528	420	0.00325377
HNRNPL	ELGVKRPSSVKVFS	>P14866_ 527	1467	735	1339	113	-0.0128373
JUP	NPDYRKRVSVELTN	>P14923_ 661	1886	608	651	357	-0.00930129
ANPEP	IKWVKENKEVVLQW	>P15144_ 949	921	309	280	147	-0.0150534
ACPP	LAKELKFVTLVFRH	>P15309_ 33	2673	984	1321	426	-0.00699362
EZR	AQEVRKENPLQFKF	>P15311_ 71	970	346	214	7	-0.0935343
ATF2	VHKHKHEMTLKFGP	>P15336_ 46	1760	756	1157	343	0.00324815
ATF2	TRFLKNCEEVGLFN	>P15336_ 74	2975	994	3606	2026	0.0408212
FOSL2	KAQRSVIKPISIAG	>P15408_ 240	2265	910	1857	1267	0.0313748
VAV1	RAQDKKRNELGLPK	>P15498_ 587	1460	552	1122	184	-0.005639
NQO1	DEEKNKKFGLSVGH	>P15559_ 248	1970	803	486	14	-0.091274
VEGFA	KKSRYKSWSVYVGA	>P15692_ 156	1887	819	449	5	-0.114971
HIVEP1	SESHKKQNYIPVKN	>P15822_ 95	2772	1051	766	157	-0.040437
HIVEP1	LNRTGKSGSLKVIG	>P15822_ 1167	2123	747	493	219	-0.0292941
HIVEP1	PSRLVRQHNIQVPE	>P15822_ 1225	1106	389	709	283	0.00800214
HIVEP1	TALPRRQPTVHFSD	>P15822_ 2695	2307	881	674	122	-0.041172
ARSB	PGPRRLLLPVVLPL	>P15848_ 16	1979	982	1461	600	0.0165726
PAX1	RRGSRLSGALPLCL	>P15863_ 48	1268	658	1563	1318	0.054187
RPS2	DMKIKSLEEIYLFS	>P15880_ 74	2756	1082	653	16	-0.0969815
CHN1	IRYQRLVVELLIKN	>P15882_ 442	2321	678	1393	604	0.00612601
TCF4	DRLERLDDAIHVLR	>P15884_ 389	1152	397	451	358	0.004932
ST6GAL1	LKKKFSCCVLVFLL	>P15907_ 7	3073	1340	1834	1105	0.0164999
DSP	NKLKQESDQLVLNQ	>P15924_ 328	1620	711	330	9	-0.0995932
DSP	DRWQRIDKQIDFRL	>P15924_ 866	889	324	272	10	-0.0777604
DSP	EDLKLKNTKIEVLE	>P15924_ 1028	2462	904	1777	208	-0.0163568
DSP	NLRNKYETEINITK	>P15924_ 1207	2374	1020	588	122	-0.0435875
DSP	ENRDLKDEIVRLND	>P15924_ 1247	2530	639	991	493	-0.00833194
DSP	VSQRKQQLEVELRQ	>P15924_ 1443	1248	475	620	361	0.00755565
DSP	MRRSLKEQAIKITN	>P15924_ 1603	1264	494	241	3	-0.121719
DSP	PVTKKKVSYVQLKE	>P15924_ 2178	880	275	293	9	-0.0797858
DSP	RCIKDEETGLCLLP	>P15924_ 2432	1270	419	586	259	-0.00290491
MUC1	QCRRKNYGQLDIFP	>P15941_ 1187	1855	583	196	1	-0.167684
GATA1	KTERLSPDLLTLGP	>P15976_ 137	2267	844	651	178	-0.0321672
NPR1	AGSRLRLLLLLLLP	>P16066_ 11	1991	691	339	53	-0.0665159
NPR1	RHLRSAGSRLTLSG	>P16066_ 522	3571	1381	1862	981	0.00717461
PFKFB1	NTHREKPENVDITR	>P16118_ 448	1000	438	1390	2054	0.0711472
ITGB4	APRSAKPALLKLTE	>P16144_ 892	1380	507	323	37	-0.0610687
ITGB4	ATQPKRPMSIPIIP	>P16144_ 1321	1682	784	1336	215	-0.00336492
ANK1	KFHRPIGLRIPLPP	>P16157_ 1140	2530	1224	4436	2750	0.0601884
ANK1	EDRRRTPTPLALRY	>P16157_ 1375	2400	1020	841	177	-0.0297027
ANK1	KIIRKVVRQIDLSS	>P16157_ 1826	2500	1076	876	328	-0.0158551
PDGFRA	TVKGKKFQTIPFNV	>P16234_ 194	951	394	679	624	0.0332728
PDGFRA	GQYKKSYEKIHLDF	>P16234_ 959	956	418	231	2	-0.12033
GLB1	EKLKTVGAALDILC	>P16278_ 381	3502	1394	8498	9888	0.0866541
PPP3CB	VKEGRVDEEIALRI	>P16298_ 61	2090	630	1260	1302	0.027264
PPP3CB	AILRREKTMIEVEA	>P16298_ 82	634	297	190	4	-0.0901799
GCFC2	SKVKKFDTSISFPP	>P16383_ 253	3202	1342	2013	1573	0.0244825
GCFC2	IIKKQLNTRLTLLQ	>P16383_ 272	1517	567	285	93	-0.0445689
EPB42	PVRAVKEGTLGLTP	>P16452_ 369	2284	1032	656	3	-0.128571
PRLR	IHKVNKDGALSLLP	>P16471_ 514	1462	542	304	18	-0.0814181
PCSK2	KRGYRDINEIDINM	>P16519_ 109	713	106	155	5	-0.100419
GNB3	ADARKACADVTLAE	>P16520_ 22	715	269	216	9	-0.0750521
FER	ETCEKKSDIVLLLS	>P16591_ 346	2295	671	1217	305	-0.0118239
FER	QVITKKSGVVLLNP	>P16591_ 540	3483	1140	1799	531	-0.00817787
ATP2A2	KLCRQAGIRVIMIT	>P16615_ 611	1982	882	677	143	-0.0303055
PLCG2	STPERRTVQVIMET	>P16885_ 40	2437	1020	559	37	-0.0740752
PLCG2	RELKTILPLINFKV	>P16885_ 164	751	299	186	2	-0.114824
PLCG2	LDEFKKDSSVFILG	>P16885_ 222	2427	1081	1560	1267	0.0266907
ZNF12	KPYKWNGSEIAFLQ	>P17014_ 239	1246	486	223	29	-0.0681614
ZNF12	IHRRGNMNVIDVGR	>P17014_ 684	1212	414	186	3	-0.124968
ZNF14	GKAFRFSSSVRIHE	>P17017_ 594	901	392	1341	642	0.046858
ZNF17	GTHPKRTAKLYLHQ	>P17021_ 108	647	249	198	8	-0.0751251
ZNF182	GKGLRRKKGLSLHQ	>P17025_ 213	1228	357	357	82	-0.0375368
ZNF182	GKAFREKSTVIIHY	>P17025_ 297	2160	722	610	219	-0.027052
ZNF22	RQRQKWGMTIRFDS	>P17026_ 30	1722	795	1122	90	-0.0278385
ZNF22	KPRKTRGKNIRVKT	>P17026_ 193	3072	1200	2134	1489	0.0252141
ZNF24	VSLRRRKREVLVED	>P17028_ 144	1808	905	668	87	-0.0379739
ZNF26	AFRCKSQLIVHLRI	>P17031_ 184	1437	406	301	36	-0.066188
ZNF28	NKHIKDQLGLSFHS	>P17035_ 134	2831	1130	1453	281	-0.0171731
ZNF3	RFQKDISQGLKFKE	>P17036_ 115	1261	432	608	345	0.00504725
ZNF43	KLYKPEDVTVILTT	>P17038_ 788	4613	1786	2844	2601	0.0269339
ZNF30	GHSRSKPHVIALLE	>P17039_ 57	2677	1296	1962	1879	0.0363481
ZNF30	KDGRRWCTDLQLED	>P17039_ 78	1120	381	2867	2298	0.0787745
ZNF7	EKIFRWRSHLIIHQ	>P17097_ 641	831	341	250	10	-0.0755981
UBTF	VRKFRTLTELILDA	>P17480_ 80	1261	495	975	635	0.027805
UBTF	QKQYKVHLDLWVKS	>P17480_ 624	3397	1378	1363	554	-0.00898127
ATF7	DIKIKEEEPVEVDS	>P17544_ 116	1690	623	1433	679	0.0233979
TYRP1	GRDDREVWPLRFFN	>P17643_ 84	1896	480	1110	702	0.0131917
TYRP1	DMAKRTTHPLFVIA	>P17643_ 152	2587	974	630	82	-0.0562936
CAPN2	QKYQKIYREIDVDR	>P17655_ 606	1783	513	367	86	-0.0506819
PTPN2	TQRRWQPLYLEIRN	>P17706_ 16	1364	814	2668	2049	0.0710306
TPH1	SKRRNSEFEIFVDC	>P17752_ 54	4018	1556	1939	924	0.00174721
ENG	RSPSKREPVVAVAA	>P17813_ 622	3505	1310	2184	1562	0.0212364
DDX5	VETYRRSKEITVRG	>P17844_ 77	1774	521	475	64	-0.0534402
PFKL	HRMPREQWWLSLRL	>P17858_ 734	601	266	996	1149	0.0722053
FLT1	SGSKLKDPELSLKG	>P17948_ 28	2229	704	443	112	-0.0496066
FLT1	RNGKQFCSTLTLNT	>P17948_ 83	1223	441	353	2	-0.1248
FLT1	SKKKETESAIYIFI	>P17948_ 116	1654	577	252	14	-0.0955615
FLT1	EGKNKMASTLVVAD	>P17948_ 515	2452	783	465	65	-0.0655288
FLT1	DSKPKASLKIDLRV	>P17948_ 1264	1375	487	245	4	-0.118569
PSMC3	MNHKEKFENLGIQP	>P17980_ 209	2330	826	608	100	-0.0484025
IGFBP2	KPLKSGMKELAVFR	>P18065_ 179	2455	1023	533	5	-0.122943
ITGB5	YPGQRKCEGLKIGD	>P18084_ 411	1052	398	222	22	-0.0683959
GPX2	RRYSRTFPTINIEP	>P18283_ 168	2380	901	461	11	-0.105772
SRD5A1	PRLRSAPNCILLAM	>P18405_ 78	3741	1337	954	79	-0.0656439
IL1RN	ICRGLRSHLITLLL	>P18510_ 5	2375	724	937	554	-0.00264007
SON	KEGSRKSRCVSVQT	>P18583_ 88	3034	1142	1846	1008	0.0139022
SON	RPYRLAPRPLMLAS	>P18583_ 982	2453	1081	589	43	-0.069587
NELFE	KLKKKKKALLALKK	>P18615_ 21	374	172	136	36	-0.0222323
NELFE	RRAPRKGNTLYVYG	>P18615_ 256	1288	473	744	188	-0.00671379
ADRA2C	QDFRRSFKHILFRR	>P18825_ 445	1453	535	834	743	0.0231589
SDC1	SGMRRAALWLWLCA	>P18827_ 2	479	221	58	1	-0.130624
ATF6	NKTTRPKMSIVLPA	>P18850_ 585	1654	642	1220	128	-0.0177404
PAM	EHRSVKKAGIEVQE	>P19021_ 815	1067	409	424	72	-0.0305989
PAM	KLIKEPGSGVPVVL	>P19021_ 855	1626	748	893	308	0.000275075
PAM	RFRGKGSGGLNLGN	>P19021_ 914	3738	1726	2591	2046	0.0292266
CYP11B2	RAARAPRTVLPFEA	>P19099_ 27	310	158	119	11	-0.0445406
HDC	AGPMKRENGLHLET	>P19113_ 535	4556	1495	2720	1930	0.0184797
PLCG1	QRPERKTFQVKLET	>P19174_ 45	2553	775	1226	1259	0.0182356
PLCG1	IMERRKKIALELSE	>P19174_ 945	834	434	478	45	-0.0282299
VCAM1	RSRKEVELIIQVTP	>P19320_ 587	2541	745	1019	328	-0.0167917
ELK1	KGRKPRDLELPLSP	>P19419_ 315	1674	545	541	16	-0.081581
TRIM21	LKKMLRTCAVHITL	>P19474_ 280	1238	429	371	75	-0.0381975
EIF2AK2	NKEKKAVSPLLLTT	>P19525_ 77	2387	982	1031	178	-0.0264486
FUT1	WLRSHRQLCLAFLL	>P19526_ 4	1751	646	422	4	-0.119427
SLC9A1	MKPRKAFPVLGIDY	>P19634_ 84	2504	986	1743	1477	0.0299912
SLC9A1	GERSKEPQLIAFYH	>P19634_ 567	3698	1388	1357	200	-0.0372525
AOC1	LARKYADGEVDVVV	>P19801_ 251	3470	1326	907	21	-0.094665
NCF2	EEWKKAEEQLALAT	>P19878_ 138	2025	755	1042	654	0.0105875
NCF2	VWKQKLYEPVVIPV	>P19878_ 168	2975	1098	1193	406	-0.0138915
NCF2	QKQKEEPKEVKLSV	>P19878_ 336	2278	785	878	343	-0.0126195
EIF2S2	GNKKKKKKNVKFPD	>P20042_ 124	137	43	43	4	-0.0556009
EIF2S2	DEDNKKDDGISFSN	>P20042_ 152	2095	709	469	19	-0.0882094
BTF3	EKLAKLQAQVRIGG	>P20290_ 54	1260	553	467	11	-0.0796022
RAB6A	DRSREDMIDIKLEK	>P20340_ 183	838	296	123	9	-0.0903611
PVALB	FDHKKFFQMVGLKK	>P20472_ 28	736	313	941	719	0.0519075
MSH3	KNGRHPVIDVLLGE	>P20585_ 860	2546	1124	958	458	-0.00704695
NPR2	MLWRIRWEELQFGN	>P20594_ 493	4044	1593	997	122	-0.056977
NPR2	RYHKGAGSRLTLSL	>P20594_ 506	1722	691	1101	127	-0.0208583
LMNB1	RTTRGKRKRVDVEE	>P20700_ 410	1183	364	297	10	-0.0887796
OGN	GKNIKEKETVIIPN	>P20774_ 55	2070	723	1591	1301	0.0322108
OGN	ANAFKKLNNLTFLY	>P20774_ 210	1702	523	339	74	-0.0532171
OGN	SYIRDRIEEIRLEG	>P20774_ 264	2771	803	1028	50	-0.0650756
CAST	KEKKSLTPAVPVES	>P20810_ 129	1000	425	968	254	0.0154477
COL5A1	LSVHKKNVTLILDC	>P20908_ 174	2818	1088	876	18	-0.0906427
MAG	QGRSRLLGDLGLRN	>P20916_ 88	4027	1927	1595	680	-0.00722102
NEB	KKYRQHPDTLKFTS	>P20929_ 1226	2156	953	1500	506	0.00875479
NEB	RKYRQHPDTVKFTS	>P20929_ 1470	1374	444	474	102	-0.0316563
NEB	KAKGKQVGFLSLQD	>P20929_ 1584	1747	671	462	106	-0.0393784
NEB	KKYRQHPEKLKFTY	>P20929_ 1714	1798	737	717	105	-0.0335401
NEB	EKWNKDKTTIHVMP	>P20929_ 1752	1011	338	1361	1399	0.0593754
NEB	NYEKGKGKMVGFRS	>P20929_ 2070	1555	613	361	9	-0.0973398
NEB	GYRKQLGHHVGFRS	>P20929_ 2313	3979	1483	1423	201	-0.0393265
NEB	TIYRQRPETLKFTS	>P20929_ 3420	2829	1180	1340	162	-0.0312465
NEB	RKYRQPADQLKFTC	>P20929_ 3660	1596	517	559	336	-0.00650378
NEB	KKYRTKIETLNFTP	>P20929_ 4145	883	275	248	1	-0.134997
NEB	EHVKQKGHYVGVPT	>P20929_ 4256	2393	1132	2458	1750	0.0423541
NEB	TARCLRVGKLNIDR	>P20929_ 4765	2042	813	1478	849	0.0223104
NEB	ARKMRDKYKVVLDT	>P20929_ 5131	3821	1324	1610	178	-0.0392407
NEB	RGQKLQSQYLYVEL	>P20929_ 5186	390	137	79	1	-0.119671
NEB	YEQRKDKYHLVVDE	>P20929_ 5413	2069	675	1381	1145	0.0265386
AGA	MARKSNLPVLLVPF	>P20933_ 3	2547	956	1283	506	-0.00130266
RASA1	VCRVKIPAALPVAA	>P20936_ 35	2640	1105	1337	615	0.00332758
RASA1	FIKSNKHRMIMFLD	>P20936_ 961	2301	803	500	103	-0.0503156
FUT3	WPWRRCLAALLFQL	>P21217_ 14	1888	773	554	222	-0.0215387
PTN	QRRKFAAAFLAFIF	>P21246_ 10	4016	1485	1240	415	-0.0245378
NF1	FKALKKVAQLAVIN	>P21359_ 202	2268	667	516	128	-0.0452414
NF1	TKRKAAVWPLQIIL	>P21359_ 261	2337	660	426	119	-0.0513798
NF1	PVSERKGSMISVMS	>P21359_ 873	3114	1262	1302	826	0.0032658
NF1	QIKTKLCQLVEVMM	>P21359_ 1012	1844	595	186	1	-0.168075
NF1	DRFERLVELVTMMG	>P21359_ 1204	2455	828	2252	2156	0.0426812
NF1	ERTKVLGQSVFLND	>P21359_ 1769	3080	912	2958	2323	0.0388613
NF1	ISKVKSAAVIAFRS	>P21359_ 2169	3474	1301	1108	595	-0.011882
NF1	RTVRILHTLLTLVN	>P21359_ 2408	2362	1226	479	27	-0.0812789
ACO1	SRYGRLPFSIRVLL	>P21399_ 31	2775	1117	918	155	-0.0375973
ABCB4	TKTVKMIGVLTLFR	>P21439_ 35	1106	470	390	161	-0.013362
ABCB4	DKAREGRTTIVIAH	>P21439_ 577	1665	789	496	65	-0.0466508
ABCB4	LKPDKFEGNITFNE	>P21439_ 1026	1463	447	866	744	0.0222266
ABCB4	DKAREGRTCIVIAH	>P21439_ 1226	2192	845	552	51	-0.063005
S1PR1	TNKEMRRAFIRIMS	>P21453_ 316	1701	780	530	304	-0.00984156
SYT1	GKEKGGKNAINMKD	>P21579_ 94	2113	807	896	500	0.000349083
TNFAIP3	DRGRFEDLKVHFLT	>P21580_ 280	1971	811	775	47	-0.0551288
TNFAIP3	KLLKEYLMVIEIPV	>P21580_ 301	1829	603	984	509	0.00687547
TNFAIP3	TSKCRKAGCVYFGT	>P21580_ 606	4007	1715	1008	67	-0.0701997
TAF1	FRPGKVLRFLRLFG	>P21675_ 234	2398	836	468	57	-0.0670947
TAF1	DEVRRKSLVLKFPK	>P21675_ 1337	2715	1137	3253	818	0.0227022
MSR1	KLKSFKAALIALYL	>P21757_ 47	1250	484	322	105	-0.0319555
BGN	GVKRAYYNGISLFN	>P21810_ 328	1003	368	232	199	-0.0134427
RYR1	HLLRRLVFDVPILN	>P21817_ 2624	2618	1084	906	70	-0.0543122
RYR1	TKSPRERAILGLPN	>P21817_ 3222	1545	614	750	385	0.00393281
RYR1	VATLKKMLPIGLNM	>P21817_ 3515	2290	892	511	22	-0.085923
RYR1	MGASRRIERIYFEI	>P21817_ 4187	1523	583	265	1	-0.153966
RYR1	LARKLEFDGLYITE	>P21817_ 4680	4128	1616	2589	1516	0.0170299
TGM2	RDCSRRSSPVYVGR	>P21980_ 213	1398	510	234	7	-0.106354
FUT4	RRGRGLPWTVCVLA	>P22083_ 144	2630	690	691	147	-0.0440414
RPS4Y1	QRFIKIDGKVRVDV	>P22090_ 68	2414	750	1766	1333	0.0275609
CDH3	RRSLKERNPLKIFP	>P22223_ 85	1307	407	2094	2280	0.0670975
CDH3	KFLKQDTYDVHLSL	>P22223_ 608	1498	541	585	237	-0.0109152
FGFR4	GRVRGWRGRLEIAS	>P22455_ 78	1258	352	261	15	-0.0841382
KCNA5	VDLRRSLYALCLDT	>P22460_ 597	2207	793	562	82	-0.0521314
FDXR	PRPRKRLTELLLRT	>P22570_ 271	3172	1354	4218	2577	0.0481316
FDXR	DGRRAAGVRLAVTR	>P22570_ 321	1552	698	1534	1501	0.0480965
FDXR	YKSRPVDPSVPFDS	>P22570_ 363	3432	1272	639	21	-0.0998205
RFX1	EKRLPKAILVLLSK	>P22670_ 661	2086	990	6168	6697	0.0939579
CALB2	GKLYRKDLEIVLCS	>P22676_ 255	2130	469	735	113	-0.0422976
LHCGR	SGMKQRFSALQLLK	>P22888_ 2	1858	668	1031	509	0.00756603
XPA	SIERKRQRALMLRQ	>P23025_ 30	2360	516	1095	446	-0.00744737
AMPD1	QGRKTVNLSIPLSE	>P23109_ 112	2863	1390	3268	2177	0.045084
AMPD1	YHLKMKDGVVYVYP	>P23109_ 242	987	496	7633	11349	0.139594
AMPD1	DIRRTNVAQIRMAY	>P23109_ 749	1102	439	140	2	-0.134234
PPIB	EKKKGPKVTVKVYF	>P23284_ 36	376	204	169	8	-0.0539105
ME2	LHIKEKGKPLMLNP	>P23368_ 22	1666	603	416	7	-0.104455
GLDC	YMKKLENKDISLVH	>P23378_ 539	2678	1218	2265	1017	0.0234466
RPS3	GPKKPLPDHVSIVE	>P23396_ 201	2493	867	1260	1041	0.0159747
GLRA1	AKKIDKISRIGFPM	>P23415_ 422	1289	346	402	420	0.000865555
GCSH	RTLRTGPALLSVRK	>P23434_ 39	1909	667	582	73	-0.0488696
JAK1	KMRSSKKTEVNLEA	>P23458_ 20	1112	426	861	54	-0.0282179
JAK1	IQWRHKPNVVSVEK	>P23458_ 326	1438	592	293	10	-0.0946618
JAK1	QPKPREISNLLVAT	>P23458_ 547	2493	856	518	18	-0.0947028
PTPRE	EEEFRKLTNVRIMK	>P23469_ 431	867	355	131	3	-0.115967
PTPRZ1	RILKRFLACIQLLC	>P23471_ 2	2865	1121	2630	1576	0.0325298
PTPRZ1	KVDKISSTMLHLIV	>P23471_ 1213	2880	1253	844	221	-0.0313401
SP100	EREERSGLQLSLEQ	>P23497_ 162	1571	804	311	53	-0.0558897
SP100	RKKDRPRKHLTLNN	>P23497_ 551	2558	871	767	326	-0.0205416
MCC	CGRKKSSCSLSVAE	>P23508_ 176	3006	1158	2229	1318	0.0237261
MCC	VKPRGDSQRLDLEN	>P23508_ 603	1543	506	496	185	-0.0211879
MCC	LEKEKKALELKLST	>P23508_ 641	2359	1050	2944	1310	0.0383527
NPPC	GDRSRLLRDLRVDT	>P23582_ 68	2698	939	850	305	-0.0224963
EIF4B	SKPPKPDQPLKVMP	>P23588_ 463	1521	627	564	289	-0.00643253
ATP2B4	LRSRDALTQINVHY	>P23634_ 36	3654	1520	3671	2612	0.0405922
ATP2B4	RNKAKTQDGVALEI	>P23634_ 312	2166	698	665	304	-0.0182496
ATP2B4	RILDRKGEAVPFKN	>P23634_ 607	1860	635	254	9	-0.11075
ATP2B4	DKASKFGTRVLLLD	>P23634_ 1194	3510	1226	1131	243	-0.0338409
ITPKA	RAPRRSVGELRLLF	>P23677_ 25	3328	819	342	6	-0.140938
ITPKA	WQKIRTMVNLPVIS	>P23677_ 169	3894	1114	604	224	-0.0508575
RRM1	LRTRPAANPIQFTL	>P23921_ 740	1761	877	1478	1240	0.038699
ZBTB25	KSSRLSQEHLDLPC	>P24278_ 405	2194	767	1124	721	0.0104955
CHM	VEKPRILWALYFNM	>P24386_ 543	2069	731	830	478	-0.00160666
KDELR1	ITKVLKGKKLSLPA	>P24390_ 201	2057	840	644	29	-0.0712363
GADD45A	RESRYMDQWVPVIN	>P24522_ 148	2313	917	4614	5141	0.0779004
AKAP5	ERQKEKASMLCFKR	>P24588_ 27	1578	546	469	50	-0.0538188
DNASE1	RGMKLLGALLALAA	>P24855_ 2	1350	439	504	83	-0.0349038
CCNE1	SRKRKANVTVFLQD	>P24864_ 29	3035	1173	1722	191	-0.0267392
POLR2A	TIKKAKQDVIEVIE	>P24928_ 707	852	360	199	3	-0.108646
CXCR2	IGQKFRHGLLKILA	>P25025_ 320	1819	752	645	180	-0.0226859
APC	KRGRREIRVLHLLE	>P25054_ 398	2074	335	359	5	-0.128862
APC	PPVARKPSQLPVYK	>P25054_ 1607	1688	563	2108	1551	0.0484237
GUCY2C	VRGRLQNAGLNVTV	>P25092_ 66	2537	968	468	32	-0.0824827
GUCY2C	PARKLMYFLVNFWK	>P25092_ 165	2516	957	1137	813	0.00874217
GUCY2C	LRQDKEFQDILMDH	>P25092_ 227	1946	746	643	32	-0.0671625
GUCY2C	MDHNRKSNVIIMCG	>P25092_ 241	3145	1434	893	303	-0.0260688
GUCY2C	SYKKGTLEYLQLNT	>P25092_ 1054	2947	983	2101	338	-0.00989837
MCM3	RLKAFKVALLDVFR	>P25205_ 745	1295	418	140	1	-0.158565
YY1	GNKKWEQKQVQIKT	>P25490_ 203	1980	727	768	424	-0.00367458
CTSS	SGMKRLVCVLLVCS	>P25774_ 2	4799	1406	818	11	-0.12624
COL5A3	DERGARQLGLALGP	>P25940_ 113	982	321	414	39	-0.0434419
COL5A3	KGEKGHIGLIGLIG	>P25940_ 1399	1980	878	392	11	-0.0999606
NFKBIA	RQVKGDLAFLNFQN	>P25963_ 95	488	139	123	13	-0.0618226
ITGA3	RAPRLMLCALALMV	>P26006_ 10	1575	715	627	284	-0.00593409
MSN	AQDVRKESPLLFKF	>P26038_ 71	1475	458	1033	540	0.0170681
DDX6	KTLKLPPKDLRIKT	>P26196_ 74	2233	779	975	373	-0.00813999
DNMT1	DGKKSYYKKVCIDA	>P26358_ 743	2714	926	1124	417	-0.0111001
TARS	HRKIGRDQELYFFH	>P26639_ 325	4405	1294	1359	255	-0.0399651
VARS	AELRKVDEAIALFQ	>P26640_ 1251	818	308	186	10	-0.0801081
ZFP36	CPSCRRATPISVWG	>P26651_ 254	2312	902	859	223	-0.0229762
FKBP2	GAEGKRKLQIGVKK	>P26885_ 28	2446	825	501	23	-0.088734
ACVR2A	RHHKMAYPPVLVPT	>P27037_ 162	3097	1344	969	343	-0.0215858
STOM	ASRALKEASMVITE	>P27105_ 232	1728	705	277	4	-0.124687
MAPK3	DLPKERLKELIFQE	>P27361_ 357	1352	461	628	74	-0.0340021
MARK3	ENKEAKPRSLRFTW	>P27448_ 651	416	137	112	4	-0.0841644
DPP4	QMPSKKLDFIILNE	>P27487_ 512	2513	1029	1117	526	-0.00138303
DPP4	DKSKKYPLLLDVYA	>P27487_ 536	2069	787	575	16	-0.0878977
ARNT	QRAIKRRPGLDFDD	>P27540_ 39	2831	985	931	414	-0.015689
COL8A1	EAVPKKGKEIPLAS	>P27658_ 106	1951	799	734	268	-0.0140054
CAD	RNERPDGVLLTFGG	>P27708_ 465	4208	1789	7450	8376	0.073909
CAD	FKIPKKNILLTIGS	>P27708_ 1309	2396	846	1176	560	0.00176394
CAD	QKVKGTVRRVVLRG	>P27708_ 1778	2284	964	397	35	-0.0780566
PIK3R1	DYKKEREEDIDLHL	>P27986_ 15	860	239	144	2	-0.126528
ITPKB	VGKRPEETTVSVQS	>P27987_ 391	1471	773	881	301	0.00435829
ITPKB	MSFKKKYPWIQLAG	>P27987_ 665	1595	577	526	320	-0.00782558
PSMB8	PRGQRPESALPVAG	>P28062_ 11	875	377	372	23	-0.0512875
POU1F1	RKSKLVEEPIDMDS	>P28069_ 113	1716	573	1362	881	0.027565
HTR2A	KENKKPLQLILVNT	>P28223_ 400	2226	827	1141	626	0.00719748
ABCD3	CLLHKRRRALGLHG	>P28288_ 28	2564	751	1300	633	0.0022955
TMOD1	LKENKVLKTLNVES	>P28289_ 249	2681	1143	762	412	-0.0153573
SSFA2	SAEKGKILNVSVIE	>P28290_ 323	1675	632	428	6	-0.107629
SSFA2	ARKKVFRASVALTP	>P28290_ 1145	504	264	255	265	0.0242926
CHAT	AEPRRAGPHLCIPA	>P28329_ 93	1987	695	1248	374	0.00031439
NDUFS1	PWETRKTESIDVMD	>P28331_ 246	3169	1200	1532	714	0.00113247
MSX1	AKPKVSPSLLPFSV	>P28360_ 51	3721	1189	1277	112	-0.05338
SMARCA1	ESRKTSNVCIRFEV	>P28370_ 162	1782	779	706	230	-0.0142542
SMARCA1	KKRATKTPMVKFSA	>P28370_ 1041	1846	796	1101	75	-0.0356798
MAPK1	DLPKEKLKELIFEE	>P28482_ 340	1099	525	163	11	-0.0898237
GCA	VKRYSKNGRIFFDD	>P28676_ 166	3301	1102	1404	378	-0.0178636
MZF1	PGGPRRWVTVQVQG	>P28698_ 130	1111	505	243	2	-0.125184
ERCC5	LTQVRRENDLYVLP	>P28715_ 138	1799	588	387	70	-0.0542651
ERCC5	GLKVRDGKGIPFTA	>P28715_ 433	2004	825	11459	11735	0.117475
ERCC5	SMIKDRKDRLPLES	>P28715_ 495	3282	1193	675	48	-0.0776073
ERCC5	TKVKKKLRTLQLTP	>P28715_ 913	1908	786	595	32	-0.0670889
RBL1	RKILKGECLLDLSS	>P28749_ 282	4120	1555	3128	2394	0.0306767
PTPRM	MRGPRKLEVVEVKS	>P28827_ 381	1202	646	543	33	-0.0478074
PTPRM	PEGRKESQELIVQT	>P28827_ 467	3478	1323	2100	1141	0.0135546
HSD11B1	FMKKYLLPILGLFM	>P28845_ 5	1872	506	285	11	-0.106034
CD34	PRMPRGWTALCLLS	>P28906_ 12	3037	1230	709	183	-0.0410967
CD38	RLSRRAQLCLGVSI	>P28907_ 17	4372	1781	2106	369	-0.0218822
GTF2E1	EGKSAKERPIWLRE	>P29083_ 272	1817	683	555	267	-0.0161803
GTF2E2	YNVRDKKALLRLLD	>P29084_ 146	2169	705	257	6	-0.126624
GTF2E2	KAVKALGDQILFVN	>P29084_ 180	2333	1174	620	27	-0.0770428
GTF2E2	VNRPDKKKILFFND	>P29084_ 194	1187	411	374	24	-0.0636501
PCSK1	PRALKANGEVIIEI	>P29120_ 477	3067	1226	794	167	-0.0420187
PCSK1	SPKKSPSAKLNIPY	>P29120_ 686	2296	798	667	43	-0.0667013
PCSK6	PRPWRWLLLLALPA	>P29122_ 47	3086	1045	544	15	-0.106777
PCSK6	RQVRSDPQALYFND	>P29122_ 149	1925	889	501	19	-0.0817522
PCSK6	DKRPRSIPLVQVLR	>P29122_ 508	1308	666	691	53	-0.0364723
TPP2	TELGKKADVIPVHY	>P29144_ 982	1443	628	413	115	-0.0307971
EPHA8	PARGRLPPALWVVT	>P29322_ 5	4153	1557	1720	859	-0.00335437
EPHB2	MALRRLGAALLLLP	>P29323_ 4	2343	901	689	108	-0.0443062
EPHB2	PGRGREIQGIFFKE	>P29323_ 1031	1270	401	256	6	-0.105874
TACR3	KRAFRWCPFIKVSS	>P29371_ 369	2624	1043	473	89	-0.0589257
ARID4A	TVKRLVKVKVLLKQ	>P29374_ 33	1743	792	523	410	-0.00391895
ARID4A	ETAEKKENELLLGR	>P29374_ 512	1716	760	420	42	-0.0612845
ARID4A	RRSKTKDLSLEIIK	>P29374_ 795	1024	290	151	7	-0.102591
ARID4A	EKDKTSIEDVAVES	>P29374_ 970	2153	769	584	73	-0.0533876
ARID4A	SRSVKSESDITIEV	>P29374_ 1017	2238	716	540	4	-0.126245
KDM5A	EETRLRESVVQMGV	>P29375_ 648	984	410	384	35	-0.0456058
KDM5A	LIEKEKEKDLDLEP	>P29375_ 1099	1533	531	3610	3637	0.0810855
KDM5A	SRRPRLETILSLLV	>P29375_ 1219	2083	785	349	50	-0.0686722
KDM5A	KMDKPRKKKLKLGA	>P29375_ 1529	772	268	99	2	-0.126527
KDM5A	KKEKAAAAKVELVK	>P29375_ 1564	2280	923	1150	915	0.0160317
KDM5A	TEKKREKKVLDIPS	>P29375_ 1582	2010	758	696	65	-0.0503978
COL4A5	ISEQKRPIDVEFQK	>P29400_ 248	1220	531	526	227	-0.00424691
IL12B	WELKKDVYVVELDW	>P29460_ 27	1174	413	527	128	-0.0178498
IL12B	LKPLKNSRQVEVSW	>P29460_ 244	920	355	200	1	-0.138449
IL12B	TVICRKNASISVRA	>P29460_ 301	1602	598	534	8	-0.0956817
NOS3	KTFKEVANAVKISA	>P29474_ 494	1232	434	217	3	-0.123033
NOS1	DGKSHKPLPLGVEN	>P29475_ 247	2095	778	1228	383	-0.0010342
NOS1	LKVKNWETEVVLTD	>P29475_ 307	1648	703	843	96	-0.0295033
NOS1	IGFKKLAEAVKFSA	>P29475_ 737	1657	722	660	34	-0.0581292
NOS1	RSWKRNKFRLTFVA	>P29475_ 967	3740	1222	1123	20	-0.0965598
NOS1	VTNRLRSESIAFIE	>P29475_ 1412	1766	609	1175	80	-0.0329254
LMOD1	KLLKENTTLLKLGY	>P29536_ 439	2083	656	576	139	-0.0377754
LMOD1	EAKGEKKDLLEVPK	>P29536_ 489	1739	556	777	271	-0.01004
PML	GGLKKYSRYLSLQT	>P29590_ 821	2852	1100	1452	255	-0.0200275
TYK2	QAKLRPEDGLYLIH	>P29597_ 463	3224	1316	1812	1465	0.0207185
TYK2	RGARASPRTLNLSQ	>P29597_ 565	1551	639	1019	51	-0.0395592
OAS2	LKSKVLNESVSFDV	>P29728_ 470	1652	551	515	32	-0.0650933
ALDH4A1	GLRWKHTSSLKVAN	>P30038_ 23	2592	910	1631	933	0.0158577
C21orf33	AAKVLRGVEVTVGH	>P30042_ 185	2482	1147	1193	296	-0.0127949
PRDX5	CALRRSAGYILVGG	>P30044_ 10	2138	1049	1059	526	0.00537547
PPP2R1A	LNSIKKLSTIALAL	>P30153_ 33	968	397	232	24	-0.0618234
PPP2R1A	GVERTRSELLPFLT	>P30153_ 46	3155	1282	1846	2006	0.0293307
CDC27	VYKKLGQTHLALMN	>P30260_ 748	1855	671	1856	1300	0.0391019
WEE1	SASRKSAEQLRIEL	>P30291_ 574	845	271	254	5	-0.0942523
CDC25B	FRSRSRLTHLSLSR	>P30305_ 80	1473	642	1625	452	0.022144
CDC25C	RSNQRKMLNLLLER	>P30307_ 26	1869	780	2015	842	0.0306686
CDC25C	ERQLREQIALLVKD	>P30307_ 458	2031	783	522	40	-0.0666727
ADORA1	RIQKFRVTFLKIWN	>P30542_ 291	2365	827	1239	1004	0.0169581
PKLR	KSQRDLAKSILIGA	>P30613_ 18	1189	549	221	18	-0.0767044
CLIP1	GSIKKGERELKIGD	>P30622_ 206	1871	629	398	25	-0.079781
CLIP1	EEEKRKVEDLQFRV	>P30622_ 435	1816	590	908	419	0.00117224
CLIP1	ARIKELEQSLLFEK	>P30622_ 476	2264	851	1584	1411	0.0310673
CLIP1	RLKERDVEELQLKL	>P30622_ 954	1154	342	3059	2473	0.0794085
CLIP1	LELKVKNLELQLKE	>P30622_ 1286	1432	520	924	264	0.000488554
SSTR1	NFKRSFQRILCLSW	>P30872_ 331	1843	508	450	154	-0.0352234
SSTR2	NFKKSFQNVLCLVK	>P30874_ 320	2413	645	311	22	-0.0981733
CPS1	KFSRPGIRLLSVKA	>P31327_ 30	519	149	78	11	-0.0751725
SSTR4	NFRRFFQRVLCLRC	>P31391_ 319	1982	760	667	472	-0.00302143
HIVEP2	QPRLVRQHNIQVPE	>P31629_ 879	2141	814	651	130	-0.0372871
HIVEP2	HMKKCLELGVSMTS	>P31629_ 1853	4920	1620	1262	333	-0.0382872
STIP1	KGYSRKAAALEFLN	>P31948_ 77	2501	995	463	22	-0.0907531
STIP1	AQKIQKLMDVGLIA	>P31948_ 530	3860	1668	1609	441	-0.0164664
INPP5B	HLDRGKDYFLSVSG	>P32019_ 767	2437	812	544	29	-0.08187
GRK4	GRSKKWKEILTLPP	>P32298_ 26	2072	768	1164	210	-0.0157926
PYCR1	AIKKTILDKVKLDS	>P32322_ 283	2373	858	801	282	-0.0199831
SLC8A1	SYYCKKGVILPIWE	>P32418_ 56	1623	476	198	2	-0.146196
SLC8A1	KLIKKTNLALVVGT	>P32418_ 728	3178	1383	2679	1776	0.0323241
ELF1	SKAAKPKDPVEVAQ	>P32519_ 351	1547	619	468	17	-0.0778545
SSTR3	YRFKQGFRRVLLRP	>P32745_ 319	1585	671	198	2	-0.142761
GTF2H1	EKGLKTMVSLGVKN	>P32780_ 252	2294	938	1142	281	-0.0124522
DSG3	AKRRQKREWVKFAK	>P32926_ 44	1422	478	677	462	0.00882915
DSG3	KFKKLAEISLGVDG	>P32926_ 852	2681	789	567	35	-0.081334
CIITA	QMRLEKTDQIPMPF	>P33076_ 201	374	85	87	31	-0.0374773
CIITA	IKDKELPQYLALTP	>P33076_ 729	3713	1229	1310	258	-0.0327272
ACSL1	FRYFRMPELVDFRQ	>P33121_ 8	3169	1123	1383	656	-0.00291575
KIF5B	LNRWRNGETVPIDE	>P33176_ 367	2728	940	615	57	-0.0680397
GUCY1A2	ARRVQRRRRVNLDS	>P33402_ 78	729	238	108	8	-0.0902408
ABCD1	NTLKRTAVLLALAA	>P33897_ 16	2795	1101	551	29	-0.0859106
ABCD1	GPLKIRGQVVDVEQ	>P33897_ 462	2006	725	2955	2680	0.0604511
MCM5	TSRGRDRVGVGIRS	>P33992_ 280	1593	621	3941	4476	0.0866917
MCM7	TARTQRPADVIFAT	>P33993_ 653	2810	1052	882	37	-0.0734222
SDC2	SGMRRAWILLTLGL	>P34741_ 2	2242	730	350	19	-0.0956297
EPHX2	VKPRVRLHFVELGS	>P34913_ 245	2496	1028	3926	3173	0.061163
RYK	RIEKNDLRSVTLLE	>P34925_ 299	1746	583	1235	922	0.0264679
RYK	LEAKGKVKDIAISR	>P34925_ 314	2258	666	1009	459	-0.00423963
GRK5	GKSKKWKEILKFPH	>P34947_ 26	3254	1397	1784	471	-0.00664984
CRHR1	LRLVKALLLLGLNP	>P34998_ 8	2053	924	1422	595	0.0138501
CRHR1	EKKSKVHYHVAVII	>P34998_ 110	2499	926	689	269	-0.025287
CTNNB1	PQDYKKRLSVELTS	>P35222_ 671	3520	1234	1618	773	-0.000781115
NOS2	TGKKSPESLVKLDA	>P35228_ 65	2697	1111	686	138	-0.04357
NOS2	PKRREIPLKVLVKA	>P35228_ 509	816	288	244	10	-0.076285
NOS2	LMRKTMASRVRVTI	>P35228_ 530	2337	883	3579	2723	0.0580828
PTPN7	HGGRSRAQPLTLSL	>P35236_ 8	2204	1157	1879	700	0.0202777
PTPN7	RLQERRGSNVALML	>P35236_ 41	1072	448	367	248	-0.0028627
RDX	QQDVKKENPLQFKF	>P35241_ 71	2303	701	840	117	-0.0402704
RFC4	KYRPKCVDEVAFQE	>P35249_ 45	1593	665	456	58	-0.0497947
RFC1	LKAKKGIKEIKVNS	>P35251_ 35	1939	641	525	230	-0.0240249
RFC1	KNAKKPPEKLPVSS	>P35251_ 80	1621	581	777	189	-0.0151118
RFC1	KTKNKPLSPIKLTP	>P35251_ 151	1771	723	582	75	-0.0442163
RFC1	VASKRKENAIKLKG	>P35251_ 339	1569	660	679	34	-0.0557918
ADRA1A	EFKKAFQNVLRIQC	>P35348_ 334	3158	1022	790	190	-0.0416031
ADRA1A	TARVRSKSFLQVCC	>P35348_ 423	2268	981	2738	2926	0.057786
HRH1	NFKKTFKRILHIRS	>P35367_ 476	2106	675	333	23	-0.0894813
ADRA1B	SSKEFKRAFVRILG	>P35368_ 353	2635	1159	625	100	-0.0513348
MAS1L	YWKHVKACVIFLKL	>P35410_ 216	1595	446	259	9	-0.105781
MAS1L	QKATRVYAVVQISA	>P35410_ 258	1208	490	262	17	-0.0769627
MAS1L	KKRLKESLRVILQR	>P35410_ 323	1616	548	943	563	0.0136827
THBS2	QDGKSRGTLLALEG	>P35442_ 95	2256	762	467	21	-0.0888033
THBS4	LRYLKNDGKVHLVV	>P35443_ 101	2791	1026	716	72	-0.0605775
THBS4	ADGRRHRILLRLSN	>P35443_ 123	2889	1045	1243	107	-0.044106
IDUA	RPLRPRAALLALLA	>P35475_ 2	2076	754	229	5	-0.130274
IDUA	VSRKPSTFNLFVFS	>P35475_ 597	2760	962	1281	632	0.000327773
SCN1A	NPLRKIAIKILVHS	>P35498_ 118	2502	1074	395	13	-0.105258
SCN1A	LKVKHVVNLVVMDP	>P35498_ 756	2697	893	606	31	-0.0826407
SCN1A	KNKIKGGANLLIKE	>P35498_ 1946	1222	530	328	1	-0.141195
CBS	TEKKPWWWHLRVQE	>P35520_ 405	1140	562	605	227	0.00141438
MSX2	EERRVKVSSLPFSV	>P35548_ 38	3724	1442	1611	110	-0.0489624
IRS1	NSRLARPTRLSLGD	>P35568_ 854	2799	1623	3836	1125	0.0338728
G6PC	NASLKKYFLITFFL	>P35575_ 207	327	112	57	1	-0.117942
G6PC	SCKGKLSKWLPFRL	>P35575_ 285	1021	495	301	100	-0.0246797
MYH9	RDLKITDVIIGFQA	>P35579_ 775	525	235	263	149	0.00833591
COPB2	TARSDRVKSVDLHP	>P35606_ 14	2814	1275	946	659	-0.00229871
COPB2	NKEEKSLLELEVDL	>P35606_ 872	1135	367	914	597	0.0281466
ADD1	REKSKKYSDVEVPA	>P35611_ 403	1949	871	1070	707	0.0155945
ADD2	QEKTKHKSEVEIPA	>P35612_ 391	1973	667	836	602	0.00557791
BSG	VKWVRAQAVVLVLE	>P35613_ 126	1571	780	1475	1491	0.0475319
NUP214	ELPKERSSLLAVSN	>P35658_ 36	3419	1245	2315	1225	0.0171222
NUP214	KEEKHPEIFVNFME	>P35658_ 279	1283	498	470	49	-0.0453613
NUP214	NERNRDSGYLHLLY	>P35658_ 788	3851	1263	2024	1186	0.00890185
NUP214	QEIRRLHQYVKFAV	>P35658_ 815	3600	1336	1844	1200	0.0112407
NUP214	LEQKKKQRHLLVPE	>P35658_ 843	935	285	179	7	-0.0959078
ATP7B	AAIKSKVAPLSLGP	>P35670_ 211	1686	659	535	23	-0.0721148
ATP7B	QWKKSFLCSLVFGI	>P35670_ 651	4480	1546	2214	1371	0.00815231
ATP7B	VRRIRINLVLALIY	>P35670_ 1320	1569	704	163	1	-0.161513
SOX6	SRDREIMTSVTFGT	>P35712_ 107	2552	844	2148	1805	0.036055
SOX18	RKARRLEPGLLLPG	>P35713_ 163	2131	788	562	111	-0.0433256
SOX11	WKMLKDSEKIPFIR	>P35716_ 88	568	274	195	3	-0.0921392
MYH11	EERDLKITDVIMAF	>P35749_ 782	1404	384	752	277	-0.0026862
ZNF93	RYEKRGHGNLQLIK	>P35789_ 102	1949	693	287	54	-0.0676247
CHKA	RGLREDEFHISVIR	>P35790_ 104	1513	546	268	1	-0.153937
IGFALS	MALRKGGLALALLL	>P35858_ 4	2460	912	759	51	-0.0629078
AHR	EHLRKRNTKLPFMF	>P35869_ 396	2176	882	842	78	-0.0457393
FLT4	GLRRNISLELVVNV	>P35916_ 409	2588	874	1325	815	0.00923172
FLT4	EGKNKTVSKLVIQN	>P35916_ 514	1243	519	275	13	-0.0835515
KDR	EGKNKTVSTLVIQA	>P35968_ 510	2036	812	1860	1672	0.0421594
KDR	NKVGRGERVISFHV	>P35968_ 535	2319	765	657	50	-0.0640776
KDR	QNSKRKSRPVSVKT	>P35968_ 1228	2552	1006	2990	2683	0.0518028
PSMC2	VDRNKYQIHIPLPP	>P35998_ 144	2013	840	1208	207	-0.0136237
GJC1	REIRMAQERLDLAV	>P36383_ 340	3279	1395	1336	298	-0.0223899
TRIM23	WGLKKNFALLELLE	>P36406_ 90	2799	990	1554	950	0.0125814
MAP2K2	ARRKPVLPALTINP	>P36507_ 4	1605	623	917	465	0.00987468
MAP2K2	VDLQKKLEELELDE	>P36507_ 39	927	407	215	2	-0.120195
MAP2K2	FIKRSEVEEVDFAG	>P36507_ 370	2009	605	702	335	-0.0126072
RPL4	VGKKGKKAAVGVKK	>P36578_ 380	1055	397	263	9	-0.0872954
LONP1	EKFRERLKELVVPK	>P36776_ 420	1095	290	916	389	0.0179926
LONP1	DVKKRILEFIAVSQ	>P36776_ 498	2500	988	1414	1132	0.0205104
LONP1	SKAKLSSDVLTLLI	>P36776_ 688	2782	988	536	122	-0.0525344
PGM1	LENKFKPFTVEIVD	>P36871_ 180	3678	1512	2164	1846	0.0238452
TGFBR1	AAPRPRLLLLVLAA	>P36897_ 9	3711	1322	850	32	-0.0887131
SREBF1	SNQKLKQENLSLRT	>P36956_ 379	3066	1290	1070	213	-0.0312619
SREBF1	DRSRLALCTLVFLC	>P36956_ 485	2860	809	610	78	-0.0638732
SREBF1	FWRHRKQADLDLAR	>P36956_ 584	942	331	1503	745	0.0489595
SREBF1	PTRREHAEALLLAS	>P36956_ 1083	2122	700	463	29	-0.078982
HSD17B3	AKCVRFSRCVLLNY	>P37058_ 23	5447	2216	2145	611	-0.0181899
ZEB1	ISSKKCISLIPVNG	>P37275_ 290	2616	952	983	499	-0.00698635
ZEB1	CKSEKLPEDLTVKS	>P37275_ 504	2389	838	686	330	-0.0190787
PIGA	YTCRTRTHNICMVS	>P37287_ 29	1296	451	399	9	-0.089503
PIGA	ERTEKVYDRVSVEA	>P37287_ 393	712	192	136	17	-0.069071
ETFB	AVKRVIDYAVKIRV	>P38117_ 11	2018	777	365	23	-0.0851449
BRCA1	GSLKKQSPKVTFEC	>P38398_ 893	2421	947	1202	565	0.00260373
BRCA1	NRGPKLNAMLRLGV	>P38398_ 1076	4419	1871	1315	518	-0.0211682
COIL	LVKAKRKGSVSVCS	>P38432_ 229	1963	758	769	409	-0.00383277
COIL	ETPKKDYSLLPLLA	>P38432_ 458	3678	1257	593	17	-0.109287
GGCX	RFFRFLLRKLYVFR	>P38435_ 680	1233	380	298	35	-0.0604122
LIPA	MKMRFLGLVVCLVL	>P38571_ 2	2044	872	501	110	-0.0426945
IGHMBP2	EERRSWQENISLKE	>P38935_ 28	1306	638	296	38	-0.0576641
IGHMBP2	TYRRLKKALIALKK	>P38935_ 146	578	162	103	8	-0.0829006
COL15A1	PKLSRPTAAIGLKG	>P39059_ 755	2504	1089	964	307	-0.0159574
COL18A1	SFRHDKLTFIDMEG	>P39060_ 877	1083	421	267	97	-0.0310698
MPV17	HQRGRTLTMVSLGC	>P39210_ 48	1748	697	1427	490	0.0147513
CD96	DDGRKFSCHIRVGP	>P40200_ 243	2064	656	1250	855	0.017947
CD96	NKILRSSTTVKVFA	>P40200_ 255	2512	1164	932	263	-0.019864
CD96	EERKGKDGFLELKS	>P40200_ 324	2192	889	1047	1060	0.0196623
MPL	HFKSRNDSIIHILV	>P40238_ 355	1707	820	821	65	-0.0397958
ADH7	GKVKPGSTCVVFGL	>P40394_ 200	4309	1627	1512	88	-0.0611663
MLH1	RKRHREDSDVEMVE	>P40692_ 471	1268	489	1051	291	0.00997743
USP8	PPPRRQNEEVSISL	>P40818_ 322	1082	375	1016	875	0.0412557
USP8	QIDRTKKPAVKLPE	>P40818_ 409	1517	517	451	9	-0.0939438
IL15	RISKPHLRSISIQC	>P40933_ 2	930	429	398	19	-0.0567412
PMEL	LVLKRCLLHLAVIG	>P40967_ 6	3648	1203	937	273	-0.0358559
PMEL	TKVPRNQDWLGVSR	>P40967_ 25	1256	490	719	679	0.0248415
OPRL1	DRVRSIAKDVALAC	>P41146_ 348	2692	1204	773	96	-0.0497721
ETV3	HQKRKPDIMLPLFA	>P41162_ 225	3662	1810	2746	1204	0.018722
AQP2	EREVRRRQSVELHS	>P41181_ 249	1773	593	791	233	-0.0138276
BCL6	ACNWKKYKFIVLNS	>P41182_ 376	2798	700	1860	816	0.0093599
BCL6	HFRHKSQLRLHLRQ	>P41182_ 668	1875	869	3576	1384	0.051941
EIF2D	LKCRVKKADLPLLT	>P41214_ 277	2282	710	663	409	-0.0134951
MNDA	PVKKINQEEVGLAA	>P41218_ 102	3440	1548	1061	232	-0.0334089
NAA10	LELKEKGRHVVLGA	>P41227_ 165	3545	1113	1403	934	0.000518664
KDM5C	KDKEYKPHSIPLRQ	>P41229_ 188	1411	628	1199	768	0.0319703
KDM5C	GEQKEKEGILQLRR	>P41229_ 1156	1764	734	608	305	-0.00974499
KDM5C	SRRPRLETILALLV	>P41229_ 1251	3319	1360	455	15	-0.111076
GARS	LLRGARAALLLLLP	>P41250_ 10	889	333	210	1	-0.136557
IARS	VLRLQKEEEIEFLY	>P41252_ 669	2143	848	391	7	-0.11468
IARS	FGLRSRKLKLFLNE	>P41252_ 1221	1875	711	1824	251	-0.00055647
MAP3K8	MLKRQRSLYIDLGA	>P41279_ 439	1507	447	1461	243	0.00216031
ADCYAP1R1	SWKVNRYFAVDFKH	>P41586_ 419	1879	669	572	52	-0.0564897
HTR2B	KTLRKRSSKIYFRN	>P41595_ 406	670	265	84	1	-0.139158
CCR2	GEKFRSLFHIALGC	>P41597_ 311	2157	978	1700	934	0.0254761
ELK3	PPKAKKPKGLEISA	>P41970_ 290	2596	1250	764	159	-0.0359687
ECI1	GARRFGSQRVLVEP	>P42126_ 40	2133	725	388	92	-0.0541131
TMPO	KKVKSTRDIVPFSE	>P42166_ 195	994	449	371	130	-0.0146312
TMPO	PLKGRAKTPVTLKQ	>P42167_ 203	1584	581	288	1	-0.15452
TMPO	KTKKGRSIPVWIKI	>P42167_ 404	1144	437	358	39	-0.0506036
GRIA2	YKSRAEAKRMKVAK	>P42262_ 838	1918	741	3747	4015	0.0759711
GRIA3	YKSRAESKRMKLTK	>P42263_ 849	896	318	203	8	-0.0880743
SKIV2L2	KCRKRVLRRLGFAT	>P42285_ 852	1416	420	2330	1667	0.0577802
ARHGAP25	KLPRNWDFNLKVEA	>P42331_ 4	1109	368	424	57	-0.03868
ARHGAP25	EKKKSAALEISLRN	>P42331_ 600	2178	774	1636	1088	0.0264897
PIK3CA	REEKILNREIGFAI	>P42336_ 108	1750	797	749	379	-0.000422906
PIK3CA	QEKKDETQKVQMKF	>P42336_ 723	530	163	49	1	-0.139953
PIK3CB	NKLKTLNSLIKLNA	>P42338_ 718	2384	1002	772	32	-0.0716939
MTOR	DANERKGGILAIAS	>P42345_ 83	1387	589	1450	1221	0.0463189
MTOR	NEGRRHAAVLVLRE	>P42345_ 164	1069	373	216	17	-0.0761579
MTOR	RDDRIHGALLILNE	>P42345_ 257	2666	908	563	2	-0.148606
MTOR	KCRNSKNSLIQMTI	>P42345_ 381	2116	678	1311	1224	0.026329
MTOR	LEMRKWVDELFIII	>P42345_ 814	2930	952	448	34	-0.0884546
MTOR	QLGKKYQIFIPMVN	>P42345_ 1186	2223	860	712	54	-0.0582572
MTOR	PMKKLHVSTINLQK	>P42345_ 1256	2594	819	766	74	-0.0570517
MTOR	ITSKQRPRKLTLMG	>P42345_ 2166	1841	771	983	121	-0.0260867
PI4KA	GGGGGCSGSGSSAS	>P42356_ 15	1193	439	218	39	-0.0601232
PI4KA	MNRHVAAIGPRFKL	>P42356_ 1341	610	321	228	7	-0.0717016
PI4KA	IECIPDCTSRDQLG	>P42356_ 1898	2174	990	870	403	-0.00517194
HAL	HFLVRRCKGLGLLD	>P42357_ 56	3947	1678	1019	146	-0.0508779
HAL	SKYREPEKYIELDG	>P42357_ 106	2402	887	1585	1129	0.0233067
MLLT3	KEPKPDSNLLTITS	>P42568_ 261	4383	1778	1227	220	-0.0426619
MLLT3	KKQIKDKSHVKMGK	>P42568_ 325	1485	714	300	2	-0.132953
TEC	TKKRRPPPPIPLEE	>P42680_ 164	933	435	456	283	0.00982381
TXK	VQKRQMRTQISLST	>P42681_ 23	2146	744	776	167	-0.0293271
ABL2	GGKKAALGAVPISG	>P42684_ 1023	1476	746	791	231	-0.00401946
FRK	VKLGKPCLKIQVPA	>P42685_ 203	2239	820	563	7	-0.11133
HELZ	WQKRYASRLIKLKQ	>P42694_ 213	1657	677	313	6	-0.111467
HELZ	CKPARMLYRVALLY	>P42694_ 288	3290	1410	983	444	-0.0176576
HELZ	RLSRECCEELNLRP	>P42694_ 570	2259	787	738	389	-0.0118774
HELZ	ALDRIKDNGVLFPD	>P42694_ 609	2551	997	1027	26	-0.0754248
HELZ	RCRKFWERFIALCH	>P42694_ 1059	2069	333	312	21	-0.0966615
HELZ	EQAKKSSDPLSLFQ	>P42694_ 1914	2357	914	799	321	-0.0161835
NCAPD3	RGKPPRREDIEMDE	>P42695_ 181	2335	793	1653	1303	0.0279151
NCAPD3	LKHKFLVQEIMFDR	>P42695_ 440	683	255	250	81	-0.0185687
NCAPD3	TNVRKSALQVLVSI	>P42695_ 558	1705	656	455	141	-0.0318295
NCAPD3	PARVEKRIFLLIQS	>P42695_ 870	2531	798	1537	1335	0.0237064
NCAPD3	RHRSRSLGVLPFTL	>P42695_ 1369	570	449	446	111	0.0100441
RBM34	QKRKNSQPGVKVAD	>P42696_ 142	2517	1077	923	32	-0.0709589
LRPPRC	TDYCKKLKEVQMHS	>P42704_ 395	1861	660	1243	535	0.0114717
LRPPRC	RKEKNVQGIIEILK	>P42704_ 450	1427	531	253	7	-0.105826
LRPPRC	LLGFRRSMNINLWS	>P42704_ 549	3914	1545	3215	2855	0.0376247
LRPPRC	LNQKKGAYDIFLNA	>P42704_ 1048	734	304	245	9	-0.0734907
RPL35	FYKGKKYKPLDLRP	>P42766_ 74	1265	502	587	312	0.00298455
WAS	EERRGGLPPLPLHP	>P42768_ 170	879	619	2326	580	0.0571474
CDKN2A	NSYGRRPIQVMMMG	>P42771_ 46	1805	752	663	69	-0.0448148
CDKN2B	NRFGRRAIQVMMMG	>P42772_ 45	1644	573	484	95	-0.0395593
HTT	TKKDRVNHCLTICE	>P42858_ 96	1205	516	930	665	0.0305587
HTT	RPQKCRPYLVNLLP	>P42858_ 198	2534	967	1864	1408	0.0291975
HTT	VLSRKQKGKVLLGE	>P42858_ 437	3014	1078	1834	1465	0.0226455
HTT	RDVRVSVKALALSC	>P42858_ 705	3072	1416	1056	32	-0.0762044
HTT	SDESRKSCTVGMAT	>P42858_ 1059	3580	1578	3850	3067	0.0463582
HTT	KRLSRQIADIILPM	>P42858_ 1605	2132	996	600	251	-0.0212504
HTT	REIVRRGALILFCD	>P42858_ 1895	1890	801	476	4	-0.11963
HTT	VNSRKHRAGVDIHS	>P42858_ 2660	2668	1008	810	218	-0.0302603
HTT	SSSARRTPAILISE	>P42858_ 2690	2081	917	1071	405	-0.000369799
HTT	RMGKLEQVDVNLFC	>P42858_ 3079	2388	938	2544	2393	0.0491717
HTT	LDRRAFQSVLEVVA	>P42858_ 3109	1620	532	530	267	-0.013306
ECE1	QVEKRLVVLVVLLA	>P42892_ 67	2971	902	1741	964	0.0112929
MTHFR	LLRVNRQGILTINS	>P42898_ 473	1136	479	227	30	-0.062919
PAFAH1B1	LLEKKWTSVIRLQK	>P43034_ 53	2779	1248	1624	678	0.00711066
PTGIR	QRLKLWVCCLCLGP	>P43119_ 302	3400	1139	727	31	-0.0888565
MCAM	HMKESREVTVPVFY	>P43121_ 236	4373	977	2307	1078	0.00102125
MCAM	PCRRSGKQEITLPP	>P43121_ 591	1543	614	322	58	-0.0542138
MCAM	PPSRKSELVVEVKS	>P43121_ 604	3299	1200	818	199	-0.0408791
CTSO	SKFPRYSAEVHMSI	>P43234_ 91	3193	1127	1284	240	-0.0284026
MATR3	SHSRRCQLLLEIYP	>P43243_ 317	3169	1193	1807	543	-0.00291256
MATR3	RGKNLRYQLLQLVE	>P43243_ 409	2840	1034	786	212	-0.0340937
MATR3	LMRMKSQAFIEMET	>P43243_ 530	905	388	305	161	-0.00920501
MATR3	LSEKYKKLVLRIPN	>P43243_ 571	2838	1101	1944	832	0.0129396
MSH2	ILKASRHACVEVQD	>P43246_ 635	1607	713	575	208	-0.0156501
GRK6	GKSKKWRQMLQFPH	>P43250_ 26	2239	739	952	499	-0.00203721
BTD	GRRAKSRFVVCIMS	>P43251_ 10	4609	1563	1178	520	-0.0259332
RAD52	FRERMEKQQVRVST	>P43351_ 269	2469	769	1091	340	-0.0133438
MAGEA1	VITKKVADLVGFLL	>P43355_ 104	1218	523	145	13	-0.0923929
MAGEA3	ALSRKVAELVHFLL	>P43357_ 111	2205	765	332	11	-0.108412
PTPN9	RETRRKEGIVKLKP	>P43378_ 69	1619	699	354	118	-0.0371207
NAMPT	EIRKNAQLNIELEA	>P43490_ 477	650	360	416	23	-0.0361896
PSMC4	SRYKKLQQELEFLE	>P43686_ 43	1612	500	1133	1084	0.031642
PSMC4	EVKRIQSIPLVIGQ	>P43686_ 80	1844	879	450	78	-0.0477573
PSMC4	PLPDRRQKRLIFST	>P43686_ 338	2939	1095	995	315	-0.0221995
NKX2-1	QSPRRVAVPVLVKD	>P43699_ 256	2363	1114	1200	938	0.0169149
TSFM	QGRKTKEGLIGLLQ	>P43897_ 100	1871	753	589	60	-0.0516171
ABCG1	SLPRRAAVNIEFRD	>P45844_ 71	3382	1305	1663	539	-0.00674937
USP5	PRKKPTRLAIGVEG	>P45974_ 93	3514	1375	3187	587	0.00387123
MAP2K4	MQGKRKALKLNFAN	>P45985_ 40	2597	1529	9464	3491	0.0778405
MKI67	ARGKSSEPVVIMKR	>P46013_ 3038	1269	376	252	5	-0.110875
MKI67	ENPKKAEDNVCVKK	>P46013_ 3234	762	360	208	10	-0.0740589
RANGAP1	LKTLRQVEVINFGD	>P46060_ 261	3643	1441	1171	625	-0.0113484
NOP2	RVHKRIQDIVGILR	>P46087_ 238	943	351	914	926	0.0468681
ATRX	TAKVTKELYVKLTP	>P46100_ 581	1681	648	654	252	-0.0118152
ATRX	TVKEKQKLSVPVRK	>P46100_ 686	1710	821	293	14	-0.0923731
ATRX	NSSDKRLKRIELRE	>P46100_ 1127	942	318	124	1	-0.147631
ATRX	QKIKPVTENLVLSS	>P46100_ 1225	3727	1303	1454	545	-0.0130336
ATRX	YRHRLLRHKLTVSD	>P46100_ 1337	1199	517	378	60	-0.040493
ATRX	YKQKKKRRRIKVQE	>P46100_ 1420	250	68	1053	952	0.0996701
ATRX	REREKLREVIEIED	>P46100_ 1514	1753	737	956	737	0.0186003
CRK	VSRSRQGSGVILRQ	>P46108_ 120	1798	568	380	48	-0.0637699
MTIF2	QKLLKLENLLRFHT	>P46199_ 4	4835	2484	2977	1576	0.0157526
MTIF2	KSKKVVEVWIGMTI	>P46199_ 86	2750	987	1124	899	0.00708103
MTIF2	HLLWKKRSILRFLE	>P46199_ 487	3237	1111	1123	445	-0.0164374
NSF	NRHIKASTKVEVDM	>P46459_ 455	626	266	130	25	-0.0523938
NSF	QQVKGKKVWIGIKK	>P46459_ 699	660	266	278	1	-0.120058
NSF	IGIKKLLMLIEMSL	>P46459_ 708	1539	572	374	19	-0.0789409
NOTCH1	RKRRRQHGQLWFPE	>P46531_ 1758	1461	532	431	9	-0.0927122
NOTCH1	TKKFRFEEPVVLPD	>P46531_ 1821	2598	1109	2947	2598	0.0506534
IER3	PAKRLLFLLLTIVF	>P46695_ 84	2713	964	607	14	-0.101357
MAP2K3	KGKSKRKKDLRISC	>P46734_ 18	908	330	222	20	-0.0651694
BRCC3	ERYERIEIPIHIVP	>P46736_ 208	2319	1050	1123	561	0.00407792
RPL21	KEAKEKGTWVQLKR	>P46778_ 117	859	304	246	6	-0.0903608
MAP1B	AGKPKEKGKIKVIK	>P46821_ 775	883	235	148	69	-0.042842
NEDD4	VNKKSSCLQISLQP	>P46934_ 82	137	38	24	1	-0.0985205
NEDD4	IPLKRYSSLVIFPR	>P46934_ 261	637	270	108	4	-0.0997238
NEDD4	SHKSRVKGYLRLKM	>P46934_ 556	2940	1202	688	53	-0.0698254
UTRN	NFKDQKELSVSVRR	>P46939_ 561	1481	589	2468	2930	0.0723782
UTRN	PPPKKRQIHVDIEA	>P46939_ 678	1389	641	901	512	0.0187588
UTRN	MKLYKTLSEVKLEV	>P46939_ 1480	1766	767	482	19	-0.0793815
UTRN	KKEKIRLQLLLLHT	>P46939_ 1831	1925	800	2567	2155	0.0556515
UTRN	HTRYNKIKAIPIQQ	>P46939_ 1842	1535	485	1156	601	0.0199067
UTRN	FAKHPRLGYLPVQT	>P46939_ 3145	2264	660	1826	1483	0.0327049
IQGAP1	QQYQRRLAAVALIN	>P46940_ 387	3662	1436	1239	564	-0.0131984
IQGAP1	DLMKMREEVITLIR	>P46940_ 891	1913	510	787	539	0.00160031
IQGAP1	NTKRLIVDVIRFQP	>P46940_ 1389	1243	493	1369	164	0.00131001
IQGAP1	SKSVKEDSNLTLQE	>P46940_ 1442	1841	545	807	517	0.00321082
IQGAP1	FEVKAKFMGVQMET	>P46940_ 1604	2749	1347	861	319	-0.0196265
IQGAP1	DRAKVNVNLLIFLL	>P46940_ 1638	2187	513	479	8	-0.11274
STT3A	FRVDREGSPVLLNC	>P46977_ 625	2651	825	983	275	-0.022811
RAP1GAP	TKCRTYHDVIPISC	>P47736_ 134	4578	1819	1896	778	-0.00765187
RAP1GAP	PFGSRRSSAIGIEN	>P47736_ 496	2673	996	1023	203	-0.0285459
GABRA2	MKTKLNIYNMQFLL	>P47869_ 2	335	174	535	430	0.0632111
GABRA2	NDKKKEKASVMIQN	>P47869_ 353	531	191	112	11	-0.0689741
ALDH1A3	LPRPIRNLEVKFTK	>P47895_ 22	1037	322	290	72	-0.0367513
RPL29	RARARIAKGLRLCR	>P47914_ 109	1440	484	786	496	0.012324
XDH	CMNQKKDHSVSLSP	>P47989_ 184	1444	571	445	141	-0.0254627
GRIA4	YKSRAEAKRMKLTF	>P48058_ 839	768	385	1023	162	0.0170394
IREB2	LQKAGKLSPVKVQP	>P48200_ 152	1170	429	179	12	-0.0905698
TFPI2	LKKKKKMPKLRFAS	>P48307_ 213	258	60	125	11	-0.0419344
RFX2	VYRRHCEATVDVVM	>P48378_ 374	1034	374	303	35	-0.0521553
RFX3	ESRLPKAKLITLCK	>P48380_ 409	2251	916	545	9	-0.105315
RFX5	ILKRSFSSIVEVAR	>P48382_ 217	1575	560	191	1	-0.160816
RFX5	RAPRSLIPPIPVSP	>P48382_ 335	1022	439	377	17	-0.06442
PIP4K2A	KLFRASDPLLSVLM	>P48426_ 29	1162	562	489	325	0.00583822
PPP3CC	VKEGRLEEEVALKI	>P48454_ 48	1330	505	867	301	0.00584902
GCLC	ADHVRRHGILQFLH	>P48506_ 23	1842	551	252	2	-0.147326
GCLC	RRGEKVVINVPIFK	>P48506_ 197	1815	752	685	56	-0.0495554
CD151	NEKKTTCGTVCLKY	>P48509_ 7	2401	1008	1624	1518	0.0316453
TRAPPC10	SIQRREATLLDLRS	>P48553_ 298	1115	588	613	437	0.0185946
TRAPPC10	SSGTRKYVQVCVQN	>P48553_ 957	1006	421	1340	1056	0.0541442
PSMD8	GRLKLVLLELNFLP	>P48556_ 118	1967	620	1001	199	-0.0184601
PRRC2A	QRRKQSSSEISLAV	>P48634_ 452	1849	726	1031	909	0.0222123
PRRC2A	TPKPPKPDPLKITK	>P48634_ 977	1214	394	178	15	-0.0876066
PRRC2A	RGDKEAPPPVLLTP	>P48634_ 1335	2264	935	616	228	-0.0263415
CCT5	PPKPKTKHKLDVTS	>P48643_ 259	2526	1024	772	31	-0.07497
NES	PEGRRLGSLLPVLS	>P48681_ 342	2834	1225	635	94	-0.0555458
NES	KENKELLKDVEVVR	>P48681_ 591	1331	470	134	1	-0.1597
NES	EREDKVPGPLEIPS	>P48681_ 1509	1512	492	476	221	-0.0168285
CSNK1D	SMRLHRGAPVNISS	>P48730_ 372	4020	1526	1709	422	-0.0190712
PIK3CG	FRVKIRGIDIPVLP	>P48736_ 362	2022	677	380	25	-0.0835659
PIK3CG	MASKKKPLWLEFKC	>P48736_ 807	1648	829	3491	2501	0.0713322
PIK3CG	DAKKYFLDQIEVCR	>P48736_ 1065	1311	463	347	14	-0.0814428
PIK3CG	EVCRDKGWTVQFNW	>P48736_ 1076	1414	320	589	58	-0.0453649
NOV	FCLRKQCLCLTFLL	>P48745_ 12	3498	1187	616	178	-0.0506724
POLD2	LQRIKLKGTIDVSK	>P49005_ 141	1179	362	476	389	0.00604723
LMAN1	ARVRPLFCALLLSL	>P49257_ 12	1531	635	276	39	-0.0654738
MTNR1B	FRREYKRILLALWN	>P49286_ 317	3140	971	668	39	-0.0820956
MRPL19	IPRRGRTDPLKFQI	>P49406_ 83	1716	564	1004	196	-0.0131333
TUFM	LLRLLKAPALPLLC	>P49411_ 29	2552	991	1169	117	-0.0375615
INPP1	EGEKNKKFAVDFKT	>P49441_ 41	4502	1639	1871	103	-0.0561028
CENPF	LEKKEMSSIISLNK	>P49454_ 955	1086	377	432	62	-0.0352536
CENPF	AAEKKQTEQLSLEL	>P49454_ 1724	892	392	583	56	-0.023748
CENPF	HQLRRGIEKLRVRI	>P49454_ 2214	1630	564	1193	571	0.0174305
CENPF	GEKNRLAGELQLLL	>P49454_ 2739	4152	1331	1239	761	-0.0123457
CENPF	KSSKDQLKELTLEN	>P49454_ 2754	1495	490	451	40	-0.0580001
CENPF	HEAEKKHQALLLDT	>P49454_ 2804	1483	587	2110	1875	0.0592212
CARS	AREQKVPEILQLSD	>P49589_ 603	2764	1121	575	24	-0.0891401
SARS	VRKKYSHVDLVVMV	>P49591_ 165	4229	1612	1095	104	-0.0613308
HOXA1	QKKREKEGLLPISP	>P49639_ 286	980	375	253	6	-0.094569
MAN2A2	RGQKPELQMLTVSE	>P49641_ 123	1992	704	375	3	-0.133468
PRIM2	EFSGRKWRKLRLAG	>P49643_ 6	1650	571	633	27	-0.0656846
PRIM2	VKLLKSVENLGVSY	>P49643_ 51	3173	1217	766	28	-0.0868498
CXCR3	VKFRERMWMLLLRL	>P49682_ 324	1818	623	1240	521	0.0114843
CTCF	VIARKSDLGVHLRK	>P49711_ 448	1450	632	281	5	-0.111801
MCM2	SFRRDNNELLLFIL	>P49736_ 825	1627	497	182	1	-0.163869
YLPM1	DRDFRDRGELRIRE	>P49750_ 1168	1860	717	1433	1269	0.0348814
VPS41	NIKRHKILDIGLAY	>P49754_ 390	1871	807	609	27	-0.0697085
VPS41	KMHRTQMKGVLVDE	>P49754_ 774	1903	815	741	140	-0.0280899
TMED10	PPARRGPFPLALLL	>P49755_ 10	3026	1350	1461	465	-0.00691032
RBM25	EHRPKIGLSLKLGA	>P49756_ 663	1213	561	834	339	0.0130539
RBM25	DDVPRKRKLVPLDY	>P49756_ 708	2390	872	582	195	-0.0339203
NUMB	RQSFRRKKDVYVPE	>P49757_ 9	1813	672	430	12	-0.0942261
NUMB	DAKKAETDKIVVGS	>P49757_ 217	3766	1456	1241	179	-0.0417882
RGS6	RAFARKWEFIFMQA	>P49758_ 165	1375	466	352	97	-0.0371308
VEGFB	GHQRKVVSWIDVYT	>P49765_ 33	2647	1250	1025	147	-0.0342263
NUP153	GTCVKRALTLTVVS	>P49790_ 755	2141	667	507	241	-0.0277393
RGS3	YEGRNKAAEVTLFA	>P49796_ 581	1058	364	230	8	-0.0928917
RGS4	RSAKDMKHRLGFLL	>P49798_ 14	701	179	155	5	-0.0960607
TSC2	GLKEKFKILLGLGT	>P49815_ 12	2825	1038	528	137	-0.0503647
TSC2	HQVRKLATQLLVDL	>P49815_ 505	1659	573	363	19	-0.0828469
TSC2	TKGLRSNVLLSFDD	>P49815_ 914	4173	1711	1249	337	-0.0302006
TAF6	RLKPRSIHELSVEQ	>P49848_ 209	2510	996	641	280	-0.0251435
LIG3	PLFLRRKPVLSFQG	>P49916_ 52	3656	1618	2437	749	0.00485851
MRE11	EAVKKHVGLLRIKG	>P49959_ 281	1583	883	1097	811	0.0289328
AGTR2	QQKLRSVFRVPITW	>P50052_ 328	565	207	65	1	-0.136929
MNX1	SKNFRIDALLAVDP	>P50219_ 5	2100	758	479	58	-0.0608769
MMP14	APRPPRCLLLPLLT	>P50281_ 6	2617	1171	2141	820	0.0182311
CPT1A	RATKIWMGMVKIFS	>P50416_ 145	2822	750	312	3	-0.151909
TOB1	SNKVARTSPINLGL	>P50616_ 200	1837	684	501	65	-0.0520012
KNTC1	DENRRTYQNLVIEK	>P50748_ 133	1919	718	358	16	-0.0923337
KNTC1	ASANKKMKNLMVYS	>P50748_ 328	3166	1076	1193	463	-0.013758
KNTC1	TLHRKYNCKLALSD	>P50748_ 700	1921	846	2122	2127	0.0528926
KNTC1	KSYRRISPPVDLEY	>P50748_ 1560	1905	679	603	77	-0.0468324
RASSF2	LMRKYTVLRLMIRQ	>P50749_ 303	1178	667	522	37	-0.0445322
LRBA	AILKKSIRNLQVCT	>P50851_ 119	2560	950	456	42	-0.0769289
LRBA	TFKFKAESDLFLAE	>P50851_ 391	1293	533	654	349	0.00672223
LRBA	HLAPKRKAEVMLGH	>P50851_ 753	1673	687	480	253	-0.0158526
LRBA	ASGIRRDINVSVGS	>P50851_ 962	2281	789	922	302	-0.0149358
LRBA	KALKPMHSLIPLGK	>P50851_ 1470	1585	592	885	443	0.00840058
RNF144A	TTRYRPTWDLALDP	>P50876_ 5	2079	804	419	11	-0.101787
CCT4	YQDRDKPAQIRFSN	>P50991_ 27	1489	621	295	4	-0.117728
ATP1A2	RGFKFDTDELNFPT	>P50993_ 564	1295	425	577	34	-0.0524532
ATP1A2	PALKKADIGIAMGI	>P50993_ 723	3249	1250	754	117	-0.0538372
PAPOLA	KKKKHSTEGVKLTA	>P51003_ 504	1162	445	212	9	-0.094278
RAB13	ADKLAREHGIRFFE	>P51153_ 138	1647	473	439	280	-0.0166274
PLCD1	VQHKPKEDKLRLAQ	>P51178_ 480	1026	318	254	7	-0.0940646
RORC	AAKKTHTSQIEVIP	>P51449_ 19	1293	441	2931	2879	0.0788789
RORC	CKSYRETCQLRLED	>P51449_ 279	2528	1067	744	183	-0.032875
ZNF81	GKSFKHNLDLHIHN	>P51508_ 197	2833	1045	1463	625	0.0014641
ZNF81	YLRVHRDEKLYICT	>P51508_ 322	2690	755	1683	1739	0.0282311
ZNF83	ERGKAFHQGLHFTI	>P51522_ 98	3059	921	772	339	-0.0273677
DNA2	YKTKYKIMPLELKT	>P51530_ 289	2330	926	981	340	-0.0110381
DNA2	KDNKKNHQNIWLMP	>P51530_ 455	1801	751	1880	1796	0.0491507
DNA2	VSKKLRDLIIDFRE	>P51530_ 589	3204	1286	1278	978	0.00583139
SMARCA4	IQKPRGLDPVEILQ	>P51532_ 357	2771	1083	2164	985	0.0196075
SMARCA4	QRQLRQEVVVCMRR	>P51532_ 414	1454	616	541	9	-0.0879991
GALK1	VGSPRKDGLVSLLT	>P51570_ 68	3094	1161	1201	307	-0.0218927
BRCA2	RCNKADLGPISLNW	>P51587_ 18	235	125	30	1	-0.111828
BRCA2	AKCNKEKLQLFITP	>P51587_ 692	2119	719	1314	531	0.006748
BRCA2	VKHKILKESVPVGT	>P51587_ 1487	2333	862	1553	1293	0.0273816
BRCA2	LKYREACKDLELAC	>P51587_ 1568	2122	681	1554	1039	0.0249254
BRCA2	KTSKSIFLKVKVHE	>P51587_ 1628	918	326	396	40	-0.040309
BRCA2	CKNKNAAIKLSISN	>P51587_ 1821	2599	1019	985	54	-0.0593146
BRCA2	KVSKISPCDVSLET	>P51587_ 1941	2226	959	721	69	-0.0515265
BRCA2	SKEFKLSNNLNVEG	>P51587_ 2128	2506	917	598	15	-0.0966227
BRCA2	IGKRRGEPLILVGE	>P51587_ 2271	3211	1143	1047	514	-0.0135044
BRCA2	KDRRLFMHHVSLEP	>P51587_ 2316	1263	420	250	10	-0.0934636
BRCA2	SKKEKDSVILSIWR	>P51587_ 2979	703	297	392	59	-0.0195208
BRCA2	SKSKSERANIQLAA	>P51587_ 3017	1262	482	712	421	0.0129398
BRCA2	ATKKTQYQQLPVSD	>P51587_ 3031	1866	626	782	290	-0.0107609
BRCA2	QKNCKKRRALDFLS	>P51587_ 3263	2937	1128	1566	207	-0.0250305
BRCA2	MTPFKKFNEISLLE	>P51587_ 3326	1436	677	396	63	-0.0450832
MECP2	KRKTRETVSIEVKE	>P51608_ 306	1833	614	1545	402	0.00818906
IRAK1	PARQKMVQKLALYE	>P51617_ 666	1834	694	444	44	-0.0630039
ALDH3A2	NKEKLGLLLLTFLG	>P51648_ 461	3765	1374	1140	408	-0.0237922
HSD17B4	FGGKRTSDKVKVAV	>P51659_ 472	2489	919	2449	2181	0.0443226
CCR5	GEKFRNYLLVFFQK	>P51681_ 303	2801	1116	1156	282	-0.0201944
CCR6	IGQKFRNYFLKILK	>P51684_ 322	709	290	146	5	-0.0942088
SGSH	HRHFRLVHNLNFKM	>P51688_ 382	1530	708	1893	1631	0.0540654
APLP1	LSRRPGQPPLPLLL	>P51693_ 13	1343	437	152	1	-0.158675
USP11	FRFRDQNPEVAVEG	>P51784_ 14	1518	427	1518	1015	0.0362544
KCNQ1	GLAKKCPFSLELAE	>P51787_ 32	1654	548	548	351	-0.00701279
KCNQ1	SSVRKSPTLLEVSM	>P51787_ 466	716	333	206	4	-0.0937614
CLCN6	ERETRTPEELTILG	>P51797_ 21	2242	758	505	174	-0.0368331
PLXNA3	VQVRVRPNNVSVTS	>P51805_ 543	2260	760	814	241	-0.0220692
BMX	TKANKVPDSVSLGN	>P51813_ 395	2693	962	1357	925	0.0114454
ZNF75D	IKHWKMASKLILPE	>P51815_ 218	549	217	171	30	-0.0391702
GUCY2F	YFIRRRINKIQLIK	>P51841_ 491	1504	573	337	35	-0.0648738
GUCY2F	GSKRGSRASVSFQI	>P51841_ 523	1073	388	396	170	-0.011741
GUCY2F	IGKKGFMKPLPVPP	>P51841_ 1063	1166	433	443	72	-0.0336246
LUM	FSKLKQLKKLHINH	>P51884_ 114	1394	582	568	34	-0.0539429
CCNH	KLERCHSAELALNV	>P51946_ 276	2664	1277	752	271	-0.0245184
NEK3	PRKKTNPSRIRIAL	>P51956_ 290	989	347	520	60	-0.0294446
NEK3	NREEKGNKSVHLRK	>P51956_ 340	1775	640	441	172	-0.0295839
NEK4	KEQKPKDQSLALSP	>P51957_ 449	2470	1053	1146	346	-0.0100437
CCNG1	SKAKPSVLALSIIA	>P51959_ 197	1580	554	178	8	-0.112439
CCNG1	KHSKINGRDLTFWQ	>P51959_ 229	2682	907	714	110	-0.0495012
UBE2E1	NTPKKKESKVSMSK	>P51965_ 30	1168	386	311	193	-0.0163644
MYOM1	ETSEKKSRKVVIRE	>P52179_ 238	1393	549	340	4	-0.113318
MYOM1	VVIREKAERLSLRK	>P52179_ 246	1418	550	1248	1068	0.0393302
NCBP2	LKALRSDSYVELSQ	>P52298_ 7	1085	587	735	256	0.00985151
RAP1GDS1	KFLKSEMPPVQFKL	>P52306_ 409	720	280	436	266	0.0165883
JAK3	PRPKEKSNLIVVQR	>P52333_ 478	2199	702	1062	564	0.00304749
MAP2K6	SKGKKRNPGLKIPK	>P52564_ 5	1424	503	413	234	-0.0147296
STAT2	RRKYLKHRLIVVSN	>P52630_ 689	1196	447	191	4	-0.116552
MSH6	NKDKIKRLELAVCD	>P52701_ 185	2564	875	1430	896	0.0131038
KIF11	KEEKGKNIQVVVRC	>P52732_ 12	2548	936	583	100	-0.052315
KIF11	DQKKELDGFLSILC	>P52732_ 672	2207	897	565	211	-0.0286284
ZNF133	DKLLKRIEVLGFGT	>P52736_ 201	1859	737	808	370	-0.0031508
ZNF136	QNLSKKIPGVKLCE	>P52737_ 94	1996	671	725	328	-0.0116107
ZNF131	SKKQRTGKKIHVCQ	>P52739_ 319	1465	450	463	245	-0.0139449
ZNF135	TRGKREKPDLNVLQ	>P52742_ 193	1277	401	395	32	-0.0594736
ZNF137P	GKIFRHRSYLAVYQ	>P52743_ 107	974	420	576	203	0.00325322
ZNF138	RYGKYGHKNLQLRK	>P52744_ 39	1187	536	349	13	-0.0775476
ZNF142	VTKWKHYLRVHMRK	>P52746_ 467	815	307	84	4	-0.114061
ZNF142	RQDKEQAEALVLEG	>P52746_ 809	2563	900	481	13	-0.104549
CHN2	MRYQKLIVQILIEN	>P52757_ 451	1560	593	858	643	0.0175699
DGKQ	AVRRSQFRLVTVSR	>P52824_ 310	4318	1584	4426	3138	0.0404364
NDST2	WKVVRPARQLELHR	>P52849_ 6	2548	846	2123	1705	0.0346019
THOP1	ADKKLSEFDVEMSM	>P52888_ 103	3607	1236	953	126	-0.0533625
THOP1	LIKLGRRNGLHLPR	>P52888_ 147	3019	1143	2181	1089	0.0185443
THOP1	IKKKLSLLCIDFNK	>P52888_ 168	1021	443	381	55	-0.0361003
NUP98	FMPKKSIKKLVLKN	>P52948_ 594	1130	350	228	1	-0.146006
NUP98	LELKLKHSTVHVDE	>P52948_ 1222	2705	1147	1712	640	0.00721059
NUP98	DMAKRVANLLRVVL	>P52948_ 1749	1104	307	307	102	-0.0307654
GBX2	SRNPKIVVPIPVHV	>P52951_ 319	3085	1146	665	59	-0.0703292
NKX2-5	CKRQRQDQTLELVG	>P52952_ 195	2668	1014	463	7	-0.12096
NKX2-5	PPARRIAVPVLVRD	>P52952_ 216	4425	1660	767	70	-0.0781441
LBX1	ASKTFKGLEVSVLQ	>P52954_ 94	812	349	145	20	-0.0661805
DAPK1	QALSRKASAVNMEK	>P53355_ 286	1605	604	408	5	-0.111062
DAPK1	RLRKDTHRGLFIQQ	>P53355_ 664	2766	994	2323	2103	0.0383149
DAPK1	GKLKNPLQVVLVAT	>P53355_ 875	2141	902	498	26	-0.0791518
DAPK1	EIRNRFGNDLHISN	>P53355_ 915	1417	562	452	35	-0.0577515
ACLY	RRGKLGLVGVNLTL	>P53396_ 65	1903	627	519	91	-0.0456407
ACLY	YICKVKWGDIEFPP	>P53396_ 230	2922	1065	766	25	-0.086671
ACLY	LIKKADQKGVTIIG	>P53396_ 611	2124	822	586	150	-0.0350498
MVD	WGKRDEELVLPINS	>P53602_ 26	1871	769	882	548	0.00757236
COPA	ETKSARVKGLSFHP	>P53621_ 8	1741	579	612	88	-0.0403544
CLTCL1	QPFVKKAVDVFFPP	>P53675_ 245	1467	510	517	42	-0.0535927
TTC3	EINLKKLQHLELME	>P53804_ 123	1240	364	345	8	-0.093978
TTC3	KIDKDFLQGICLTP	>P53804_ 703	2550	1120	636	25	-0.0829094
TTC3	NNRVKTRIFLHVLS	>P53804_ 883	2400	863	406	21	-0.0929544
TTC3	NDGKEKEHELHLDQ	>P53804_ 1594	1747	628	455	192	-0.0258725
TTC3	SKNKNSLSGLSIDE	>P53804_ 1873	2134	948	1279	1022	0.0235383
TTC3	KGQKAEDVPVRIAL	>P53804_ 1939	619	259	141	1	-0.127712
SLC16A1	KESKEEETSIDVAG	>P53985_ 459	2347	956	1091	511	0.00021051
SEC24C	RAQRSRYMKLTVVK	>P53992_ 1040	1599	462	430	111	-0.0378485
RARS	ERNKPTKNMINIIS	>P54136_ 66	820	169	195	2	-0.122043
HIRA	VGHRKAVTVVKFNP	>P54198_ 268	1015	359	665	850	0.0367012
HIRA	VGSKDRSLSVWLTC	>P54198_ 305	1725	644	751	422	0.00139354
HIRA	SSLSKRKLELEVET	>P54198_ 628	1961	726	525	27	-0.0748747
HIRA	KDSRLMPVSLSVQS	>P54198_ 648	1623	559	671	434	0.00217562
SLC18A1	RASRQLVLVVVFVA	>P54219_ 17	2324	772	310	55	-0.0733735
HAP1	SLRRMISDPVYFME	>P54257_ 496	2247	1000	874	163	-0.0281802
TERF1	ESRRATESRIPVSK	>P54274_ 355	905	297	186	1	-0.140024
PMS1	KNTKNAFQDISMSN	>P54277_ 430	2649	1057	711	118	-0.0462735
PMS1	QIEKRRSQNIKMVQ	>P54277_ 688	2041	904	273	5	-0.125553
PMS1	KINFKKQNKVDLEE	>P54277_ 711	1630	739	373	6	-0.107419
PMS1	GFKIKLIPGVSITE	>P54277_ 819	2509	901	1272	804	0.00991617
PMS2	NIKKEYAKMVQVLH	>P54278_ 178	1952	591	294	10	-0.108702
PMS2	VKINKKVVPLDFSM	>P54278_ 610	1398	652	762	456	0.0132366
CACNB3	GRLVKEGGDIAFIP	>P54284_ 107	2807	1103	1033	359	-0.0163332
CACNB3	FLKHRFDGRISITR	>P54284_ 205	1339	463	827	30	-0.0508699
CACNA2D1	SNRSKALVRLALEA	>P54289_ 93	2118	778	621	22	-0.0802646
MYOM2	IKCDKATGIIEMVM	>P54296_ 1065	1368	485	715	25	-0.0581311
MYOM2	TLKDDRGQDVSILE	>P54296_ 1203	1623	678	492	1	-0.146362
PRKAG1	LWDSKKQSFVGMLT	>P54619_ 78	4700	1834	1260	73	-0.0716155
PRKAG1	LHRYYKSALVQIYE	>P54619_ 97	1176	439	157	6	-0.109222
PRKAA2	AEKQKHDGRVKIGH	>P54646_ 4	3231	1264	3679	2775	0.0464817
BCAT1	LKEKPDPNNLVFGT	>P54687_ 39	2692	1196	958	184	-0.0309791
PDE1A	DLKSFKNNLVDIIQ	>P54750_ 498	2265	842	3951	4194	0.0710377
EPHB3	DKLIRNAASLKVIA	>P54753_ 894	1370	493	197	1	-0.154786
EPHB4	DKMIRNPASLKIVA	>P54760_ 876	2809	964	980	392	-0.0159934
ARSF	SGMRPRRPLVFMSL	>P54793_ 2	3498	1452	1748	266	-0.0236812
PTPN5	GLQERRGSNVSLTL	>P54829_ 242	822	289	219	23	-0.0583602
ALDH18A1	KSLRTEYGDLELCI	>P54886_ 662	2812	1078	1683	755	0.00868521
AIF1	MSLKRMLEKLGVPK	>P55008_ 71	1148	327	406	147	-0.0191114
EIF5	QIKKYRRHFLRFCH	>P55010_ 294	1714	602	178	2	-0.148742
DRG2	QKNKATEYHLGLLK	>P55039_ 19	1801	600	1596	1331	0.0379447
VCP	VKYGKRIHVLPIDD	>P55072_ 109	2103	929	1015	659	0.0100405
VCP	TKNMKLADDVDLEQ	>P55072_ 386	1678	588	792	445	0.00412962
VCP	QAIRKKMDLIDLED	>P55072_ 424	2568	1057	707	64	-0.0595458
MTTP	KTRVKNRVTVVITT	>P55157_ 777	2975	1156	512	7	-0.123539
AFDN	DKPKLYRLQLSVTE	>P55196_ 415	1997	724	690	285	-0.015232
AFDN	QKQKNIAGALAFWM	>P55196_ 680	1434	575	2053	1662	0.0573267
AFDN	IKQDRDLSRITLDA	>P55196_ 703	1847	630	946	325	-0.00459958
AFDN	LRRCRVNAALTIQL	>P55196_ 774	2948	954	713	163	-0.0441394
AFDN	TIERRDLQYITVSK	>P55196_ 1492	1133	530	216	3	-0.11788
MLLT6	KKERLQILNVQLSV	>P55198_ 746	3102	1048	2163	1993	0.0310142
BRPF1	VKKAKAKSRIKMKK	>P55201_ 484	822	284	609	361	0.0230088
BRPF1	AEKRAAAPVVSVPC	>P55201_ 504	2303	935	478	1	-0.160735
BRPF1	TLKRQSRNGVPLLR	>P55201_ 547	1684	661	1012	73	-0.0346567
BRPF1	KREKLKRETIKVQQ	>P55201_ 610	437	198	139	6	-0.0709157
NAP1L1	TKLKARQLTVQMMQ	>P55209_ 32	763	314	122	18	-0.0692037
ADAR	LLGRKILAAIIMKK	>P55265_ 866	755	325	160	6	-0.0905653
CDH11	SRQKQDLYLLPIVI	>P55287_ 562	1919	624	877	956	0.0181865
FOXG1	RGARLTSTGLTFMD	>P55316_ 288	3916	1614	1489	337	-0.0249708
GFER	SRRRPCRACVDFKT	>P55789_ 67	2519	798	866	21	-0.0840842
OXCT1	EKYEKRIERLSIRK	>P55809_ 274	1916	729	1399	1080	0.0294063
RRP1	KKTKKQKRLLRLQQ	>P56182_ 359	567	206	654	330	0.0368783
MARS	AGRARGRAEVLIST	>P56192_ 21	1156	359	261	116	-0.0312382
MARS	FLTRPKVPVLQLDS	>P56192_ 45	4431	1747	3843	1503	0.0201589
ITGA1	APRPRARPGVAVAC	>P56199_ 4	2481	1326	933	187	-0.0265338
ITGA1	SSNQKRELAIQISK	>P56199_ 1124	1403	624	611	279	-0.00235645
NDUFA6	RSARAACKGVGLWS	>P56556_ 8	4249	1981	1865	511	-0.0139292
PER3	DRNRVSEELIMVVQ	>P56645_ 48	756	272	414	9	-0.0675535
PER3	NKIKNLGQQLYIES	>P56645_ 468	2522	1097	543	20	-0.0903014
WNT7B	RNFRKWIFYVFLCF	>P56706_ 3	2366	683	541	172	-0.0392432
RP1	RQKKSVIGSVTLVS	>P56715_ 458	3040	1007	781	330	-0.0269361
RP1	KRKSRSLNKISLGA	>P56715_ 777	1927	694	499	7	-0.107407
RP1	PEKKLVYQEINLAR	>P56715_ 1049	873	487	393	22	-0.0496531
RP1	RRKQKRINFLGLEE	>P56715_ 2005	1032	369	199	3	-0.117308
BACE1	EEPGRRGSFVEMVD	>P56817_ 56	2450	828	659	25	-0.0825825
GSC	ARPRCKDSVLPVAH	>P56915_ 15	2287	966	2021	1522	0.0370178
STX17	DLERLRKHQINIEK	>P56962_ 31	1019	205	395	30	-0.0551966
STX17	CLKVRKDDLVLLKR	>P56962_ 80	1332	427	1159	1019	0.0382267
STX17	KAAKYKLAALPVAG	>P56962_ 223	1811	642	301	31	-0.0772907
SIK1	RKTTRTKGFLGLNK	>P57059_ 592	1600	658	410	224	-0.0194208
PRDM15	KWEKESAFPLKVFQ	>P57071_ 451	1353	702	687	342	0.00678424
PRDM15	KVSKAEQPLVIVED	>P57071_ 639	1611	833	533	17	-0.075698
PRDM15	EICGRKFFRVDVLR	>P57071_ 936	1413	329	343	2	-0.133895
PRDM15	HMRRKHPEVLAVRI	>P57071_ 1245	2597	833	671	204	-0.0347964
C21orf59	ISKKQVEAGVCVTM	>P57076_ 125	1104	482	381	143	-0.0162975
MAP3K7CL	LKPKSITVPVEIPS	>P57077_ 108	2721	1035	1121	710	0.00221393
WDR4	LFRTKPWQCLSVRT	>P57081_ 89	2662	944	661	248	-0.030646
WDR4	RTVARRCTALTFIA	>P57081_ 103	2266	616	268	7	-0.125235
TBX4	NPKTKYILLIDIVP	>P57082_ 110	2167	892	791	313	-0.0132349
TBX4	LKRRDGTRHLDLPC	>P57082_ 338	2439	1041	858	110	-0.041363
GEMIN4	PFAWKKKALIIIWA	>P57678_ 66	2063	875	400	12	-0.099487
GEMIN4	EKVKEAERDVSLTS	>P57678_ 292	837	297	208	25	-0.0578065
GEMIN4	EVTVKKMCSLAVVN	>P57678_ 562	3578	1413	2454	2076	0.0293898
GEMIN4	LSLDRKDLAIHILE	>P57678_ 725	2201	812	425	16	-0.0951764
EVC	LRQEKHMMFIQIFK	>P57679_ 229	1589	590	303	72	-0.0516078
PCBP3	YRPKPASTPVIFAG	>P57721_ 211	2677	1185	1643	760	0.0113863
CORO7	PKGGRGARIVWVCD	>P57737_ 680	3515	1331	1341	704	-0.00531683
EEFSEC	LFKKETNIQLFVGL	>P57772_ 495	1616	661	1343	519	0.018449
CABP4	HIKMRMGGRVDFEE	>P57796_ 178	2184	773	887	239	-0.0192574
SESN3	RKVLRKDKRIRVSQ	>P58005_ 22	525	170	230	11	-0.058194
EPPK1	RCVRAPGSGLALLP	>P58107_ 217	2025	799	746	171	-0.0262063
EPPK1	GLREGRLAAVDVSA	>P58107_ 262	2113	843	1078	197	-0.0187649
EPPK1	SVGKFRGRPVSLWE	>P58107_ 502	1873	851	773	169	-0.0219158
EPPK1	LLRRYRQREVTLGQ	>P58107_ 852	1697	623	919	546	0.0111764
EPPK1	STGRFKGCSVSLWD	>P58107_ 1461	2079	865	522	85	-0.0490609
EPPK1	VGADKRRELVALCR	>P58107_ 1482	1479	581	343	8	-0.0989964
EPPK1	QIIKKGENYVYINE	>P58107_ 1761	1268	459	210	22	-0.0768804
EPPK1	RVGRFADQVVSFWD	>P58107_ 1785	3531	1358	931	231	-0.0376164
EPPK1	VTEEKKLQLVRMYR	>P58107_ 2135	1012	283	179	6	-0.103285
EPPK1	LLSRYRAGTLTVEE	>P58107_ 2474	1968	838	557	115	-0.0385308
EPPK1	KVGRLRGRAVPVWD	>P58107_ 2525	1490	693	655	65	-0.0381493
EPPK1	LLSRYRASTLTVEE	>P58107_ 4076	290	127	215	61	0.00705044
LOXL3	PEKKAGSQGLRFRL	>P58215_ 35	1189	402	1174	845	0.0387718
LINC01547	KGGREFSDPLDIPG	>P58512_ 186	1304	549	309	15	-0.0801662
SLC26A5	CTPKKIRNIIYMFL	>P58743_ 55	891	294	615	291	0.014532
NLRP6	QLQERRLQRLGLGS	>P59044_ 100	3206	1393	1668	793	0.00542899
NLRP6	YKKKYREHVLQLHA	>P59044_ 119	1733	690	335	3	-0.12892
NLRP6	SRTSKTTTSVYLLF	>P59044_ 410	3822	1246	878	144	-0.0540438
NLRP6	ELRGSKVQTLFLSK	>P59044_ 471	1565	682	693	305	-0.00272174
NLRP6	QRVRFCRMDVAVLS	>P59044_ 648	3138	913	1064	462	-0.0162792
NLRP6	QAVKRAKPDLVITH	>P59044_ 865	2167	781	666	22	-0.0802177
NLRP12	LKRCRSAQVLHLYG	>P59046_ 655	3822	1721	1183	263	-0.0328696
NLRP12	PVCRLRTLWLKICR	>P59046_ 857	2694	716	1062	370	-0.0162433
NLRP5	SEDVRRPLEVLLGC	>P59047_ 646	1830	690	583	30	-0.0679097
NLRP5	GVKQKLLHWVSLLG	>P59047_ 662	2539	871	393	15	-0.104024
NLRP5	KHPKCLLESLRLDC	>P59047_ 862	2005	926	1254	720	0.0175797
NLRP5	VQIRKLLEEVQLLK	>P59047_ 1168	805	266	117	1	-0.142501
DAOA	FRSRYTLGKIYFIG	>P59103_ 15	3539	1176	885	390	-0.0269688
RAB15	GLRMRASNELALAE	>P59190_ 181	1073	460	147	4	-0.115378
ZNF280A	TFDPKKENPIVLLS	>P59817_ 268	2652	1151	1127	575	-0.000833952
ZNF280A	QCSKCRLQFLTLKE	>P59817_ 455	2008	686	1248	903	0.0208
ZNF445	GKAFRNHSFLLIHQ	>P59923_ 769	841	299	856	380	0.0287615
EIF3E	NHPKGRDNIIDLFL	>P60228_ 227	1812	766	543	97	-0.0397965
EIF4A1	KKFMRDPIRILVKK	>P60842_ 226	1069	486	307	112	-0.023911
ZP1	EKDGRFHLRVFMEA	>P60852_ 106	401	109	75	6	-0.080505
RAB10	SGGAKKTYDLLFKL	>P61026_ 3	1582	622	659	86	-0.0348656
COPS2	ALKDAKNDRLWFKT	>P61201_ 140	1826	590	371	2	-0.140517
COPS2	DDLKKGTQLLEIYA	>P61201_ 189	962	363	986	1002	0.0492275
ABCE1	DVKQRLKAAITIRS	>P61221_ 250	3464	1300	1129	98	-0.0545553
ABCE1	ENLRFRDASLVFKV	>P61221_ 323	2452	853	1091	520	-0.00216705
RPL15	RAAWRRRNTLQLHR	>P61313_ 193	2103	691	1961	1708	0.0408872
ISL1	GDPPKKKRLISLCV	>P61371_ 9	760	304	356	258	0.0108156
ERVK-10	CVERSRHRRLHFVM	>P61580_ 64	3465	1056	1248	163	-0.0422933
ERVK-24	KQERSDCYCVCVER	>P61581_ 51	2248	988	1423	809	0.0174774
ERVK-7	CVERSRHGRLHFVM	>P61582_ 64	2098	638	941	734	0.00899763
ERVK-5	CVERSRHRRLHFVL	>P61583_ 64	1410	364	364	26	-0.0709153
SEC61A1	FKEKVLWTAITLFI	>P61619_ 29	1635	592	559	270	-0.0119161
DCAF7	SVRPDKRFRLALGS	>P61962_ 27	3149	1401	1708	493	-0.00469704
HNRNPK	MFDDRRGRPVGFPM	>P61978_ 246	867	385	198	21	-0.0625798
PSMC5	AKVRLLREELQLLQ	>P62195_ 55	1372	420	246	28	-0.0729269
PSMC5	IKEIKEVIELPVKH	>P62195_ 159	2374	880	755	252	-0.0234252
RPS14	GKEKKEEQVISLGP	>P62263_ 7	1104	373	205	9	-0.0936393
SNRPE	KVQKVMVQPINLIF	>P62304_ 9	674	241	148	1	-0.131381
PSMC6	KSKLKPGTRVALDM	>P62333_ 91	1642	539	976	100	-0.0279233
PSMC6	IRELREVIELPLTN	>P62333_ 143	1317	516	369	45	-0.0520743
PSMC6	PGRLDRKIHIDLPN	>P62333_ 294	2355	979	1963	770	0.0190329
RPL7A	TRFVKWPRYIRLQR	>P62424_ 53	1321	403	436	125	-0.0269306
RPS15	TFRKFTYRGVDLDQ	>P62841_ 13	1963	683	2444	2355	0.0550377
RBX1	RFEVKKWNAVALWA	>P62877_ 25	2878	1031	1298	343	-0.0155269
RPS27A	NKHKRKKVKLAVLK	>P62979_ 92	1379	621	301	23	-0.0720925
PPP2R2A	ASGKRKKDEISVDS	>P63151_ 402	2554	693	963	647	-0.00215898
SKP1	ENKEKRTDDIPVWD	>P63208_ 78	4082	1614	1420	1076	0.000122951
EIF5A	CSALRKNGFVVLKG	>P63241_ 26	1984	925	770	48	-0.0541303
EIF5A	VLKGRPCKIVEMST	>P63241_ 34	3365	1204	1500	862	0.00256629
EIF5A	KTGKHGHAKVHLVG	>P63241_ 47	1335	505	317	6	-0.103317
SEC11A	DYPKFKYAVLFLLG	>P67812_ 161	4171	1382	671	19	-0.10988
PAFAH1B2	LDCKDKEPDVLFVG	>P68402_ 36	4482	1538	1785	440	-0.022364
UBXN2A	PAEQKKQVDVNIKL	>P68543_ 58	874	338	2001	1934	0.0797408
ADAM8	VCWKGRCQDLHVYR	>P78325_ 599	2099	783	633	54	-0.0580592
RBM6	DFRGRGTYDLDFRG	>P78332_ 176	2306	745	1083	196	-0.0236862
RBM6	DFRGRDLSDLDFRA	>P78332_ 196	1423	521	504	54	-0.0464309
RBM6	DFRDKDGTQVDFRG	>P78332_ 226	1915	700	747	79	-0.0429641
RBM6	RIYRSTPPEVIVEV	>P78332_ 662	1377	373	285	37	-0.0649858
PITX1	WRKRERNQQLDLCK	>P78337_ 146	2310	722	731	35	-0.0711754
EIF4G2	KLEKELLKQIKLDP	>P78344_ 732	2983	1053	629	18	-0.0985749
RPP38	RGSLRKTRPLVVKT	>P78345_ 14	2316	977	525	161	-0.0378555
RPP38	ESREKCSIAVDISE	>P78345_ 77	2083	772	748	380	-0.00862399
GTF2I	EPKKHVGGRVMVTD	>P78347_ 192	2711	1200	1496	1287	0.0220356
PIP4K2B	KLFRASEPILSVLM	>P78356_ 34	483	182	75	44	-0.0379774
NKX3-2	PAAKKVAVKVLVRD	>P78367_ 278	2150	989	1067	473	0.0022938
OLR1	KSNGKKAKGLQFLY	>P78380_ 22	2617	1049	1091	178	-0.0293678
PRAME	EKVKRKKNVLRLCC	>P78395_ 198	1413	353	329	24	-0.0746876
IRX5	PKMLRSQSQLDLCK	>P78411_ 458	2452	1068	700	32	-0.074058
IRX3	AGAARRDGDLGLGP	>P78415_ 275	1806	653	1043	779	0.0190637
RELN	DFSKPRFVYLELPA	>P78509_ 1178	1058	342	480	10	-0.0766869
RELN	GPGKREARTVPLDT	>P78509_ 1490	2323	729	491	3	-0.136174
RELN	RNIRLVQFYIQIGS	>P78509_ 1501	2465	786	982	230	-0.0240746
RELN	IKPRTRNEGLIVQY	>P78509_ 1523	1657	616	883	613	0.0143499
RELN	QNWKRITVYLPLST	>P78509_ 1726	5216	1764	1815	784	-0.0143598
PRKDC	VFVRKSLNSIEFRE	>P78527_ 70	1231	478	302	97	-0.0342131
PRKDC	AKCKIPALDLLIKL	>P78527_ 122	2991	1134	2242	1094	0.0194527
PRKDC	AKPKDFSAFINLVE	>P78527_ 616	2107	743	839	253	-0.0173683
PRKDC	FVKFGKEVAVKMKQ	>P78527_ 709	98	17	14	2	-0.0802936
PRKDC	DREKRLSFAVPFRE	>P78527_ 888	3619	1521	1578	161	-0.0384978
PRKDC	FREMKPVIFLDVFL	>P78527_ 899	2277	796	1510	797	0.0159662
PRKDC	YQLYKRTFPVLLRL	>P78527_ 963	844	265	1002	1006	0.0534514
PRKDC	KSLFKRLYSLALHP	>P78527_ 1061	1243	496	257	47	-0.0541962
PRKDC	NAFKRLGASLAFNN	>P78527_ 1074	2147	885	1072	338	-0.00635696
PRKDC	EELRRVLEQLIVAH	>P78527_ 1711	4223	1166	1003	438	-0.0304733
PRKDC	DCMKKFLDALELSQ	>P78527_ 1744	2602	1093	1998	1482	0.0311034
PRKDC	EMFRKDDPRLSFTR	>P78527_ 1806	1683	517	1199	572	0.0154811
PRKDC	RRFMRDQEKLSLMY	>P78527_ 2731	3012	965	799	390	-0.0224595
PRKDC	ELKMKQDAQVVLYR	>P78527_ 2762	1090	465	167	2	-0.130629
PRKDC	MASLRRPKRIIIRG	>P78527_ 3733	2057	914	1842	305	0.00169568
ADAM17	KKLDKQYESLSLFH	>P78536_ 697	2782	987	804	373	-0.0196147
NTHL1	VKRPRKAQRLRVAY	>P78549_ 56	3502	1314	1024	62	-0.0674221
NTHL1	APPKVRRYQVLLSL	>P78549_ 126	2543	1091	553	80	-0.057321
MAP1A	LYKAKVPGRVKIDR	>P78559_ 477	2126	757	7468	7927	0.0982167
MAP1A	NRYWRGREDVALEQ	>P78559_ 1681	1196	327	647	37	-0.0467995
MAP1A	PTRTRHDEYLEVTK	>P78559_ 2211	2205	820	542	18	-0.0886444
PHEX	NRGTRIALVVFVGG	>P78562_ 17	3122	1238	620	115	-0.055483
ADARB1	HARRKVLAGVVMTT	>P78563_ 348	1502	632	4197	4490	0.090563
GPLD1	TVRSKAKNQVVIAA	>P80108_ 808	1384	677	474	48	-0.0471191
NUCB2	IKSGRLSKELDLVS	>P80303_ 84	3579	1231	1175	205	-0.0381866
HSD11B2	LSRLARPQRLPVAT	>P80365_ 71	2092	1049	3551	1957	0.0563491
GPSM2	VRYRMEASCLELAL	>P81274_ 17	1465	563	847	130	-0.0182798
TMF1	KLEKREAQLLSLSK	>P82094_ 457	2608	1024	730	13	-0.0980631
TMF1	ERQEKDLGRLQVDM	>P82094_ 634	915	354	156	2	-0.125473
MRPS15	LIRTRAVTQVLVPG	>P82914_ 13	2398	799	856	96	-0.0456761
MRPS15	RFVTKKALCIRVFQ	>P82914_ 206	777	303	481	212	0.00970422
HMGN5	KGDKKEGKDVKVKE	>P82970_ 217	1038	368	199	34	-0.0595932
SARNP	KRAERFNVPVSLES	>P82979_ 106	2196	783	2105	1852	0.0427687
SARNP	LKERAQRFGLNVSS	>P82979_ 151	2782	1205	2580	1849	0.0378995
LSM11	PERIQRLRRLMVAK	>P83369_ 109	1019	531	544	53	-0.0301882
LSM11	HRCIREGVKVNVHI	>P83369_ 161	1499	621	498	8	-0.0934342
RPL24	IQKKRTRRAVKFQR	>P83731_ 69	1125	408	719	522	0.0223844
RPL24	APKQKIVKPVKVSA	>P83731_ 139	2803	967	1007	114	-0.0449629
GNAS	ALHQKKLCPLSLTS	>P84996_ 97	3064	1038	2051	884	0.0112783
GNAS	ALPLRRLCHLSLME	>P84996_ 159	1482	438	471	206	-0.0185401
GNAS	AAHPKRLSDLLLTS	>P84996_ 224	3526	1184	1091	480	-0.0185784
GNAS	GRPLRLPPPLRLLR	>P84996_ 407	1363	596	1051	706	0.0291735
HTD2	GLRRTVCLNLPVLT	>P86397_ 16	2878	1046	573	10	-0.112444
ZBED6	PAKKKRKKGLRIKG	>P86452_ 61	1922	665	901	732	0.0125853
ZBED6	IKGKRRRKKLILAK	>P86452_ 71	618	260	496	229	0.021523
ZBED6	IPDFRKWAVLCVTG	>P86452_ 520	1916	738	1773	1258	0.0367735
CCZ1	PDAKCRFPKIFVNT	>P86791_ 295	2879	1191	750	31	-0.0804097
CCZ1	VGKKSDRRELYVIL	>P86791_ 442	2467	648	568	221	-0.0347917
VLDLR	FTNRRDIRKIGLER	>P98155_ 448	641	199	200	5	-0.0873003
HSPG2	TRRFRDQIRLRFDQ	>P98160_ 534	674	249	937	248	0.0289051
HSPG2	DAYRKFEIKITFRP	>P98160_ 3684	2035	783	394	1	-0.159214
PKD1	ELRRPAQLRLQVYR	>P98161_ 600	1627	872	3339	641	0.0390592
PKD1	VERMNRMQGLQVST	>P98161_ 1015	1757	586	317	23	-0.0828547
PKD1	RIQRATCCVLLICL	>P98161_ 3277	1480	563	943	345	0.00621745
PKD1	SKVKEFRHKVRFEG	>P98161_ 4145	1756	670	432	22	-0.0782223
PKD1	SRLARASRGVDLAT	>P98161_ 4273	3371	1527	4148	3787	0.0550885
LRP2	TTYRRVLLKVTVDM	>P98164_ 2181	826	345	67	1	-0.150474
LRP2	IARVPKPRAIVLDP	>P98164_ 2505	890	359	205	7	-0.0899765
LRP2	FGQGKKEKTLVVNP	>P98164_ 4304	2662	893	2179	1552	0.031108
XIAP	DIKKIMEEKIQISG	>P98170_ 390	1691	626	502	14	-0.0854399
EFNB1	RPSKEADNTVKMAT	>P98172_ 180	1593	613	1173	380	0.00906868
FGD1	EEEKDREIPVPLME	>P98174_ 351	1773	600	443	62	-0.0542802
FGD1	RKMERMHKLLKVYE	>P98174_ 564	1368	555	281	7	-0.101967
ZNF200	PPKPKQSFILRVPP	>P98182_ 12	2787	1199	1613	928	0.0140994
ZNF200	PSQKVKETLVIMKD	>P98182_ 65	3708	1711	1004	114	-0.0540055
ZNF200	QKRKMRNLLVTIEN	>P98182_ 212	2447	1094	1393	1131	0.0219424
ZNF200	NSHRSRHEGIHIRE	>P98182_ 323	1469	617	256	10	-0.0974355
ATP11A	KLFRRNTQLLELTT	>P98196_ 702	3274	1226	1521	233	-0.0270877
ATP11A	KFSKEHPITLAIGD	>P98196_ 812	1804	822	1216	816	0.0241514
ATP8B2	VKKYKKAVTLAIGD	>P98198_ 821	2378	998	1146	424	-0.00380411
ATP8B2	SGKNMRLSSLALSS	>P98198_ 1164	4407	1420	1704	446	-0.022521
FCHO2	GTGKERPGLIEFEE	>Q0JRZ9_ 262	1367	507	727	51	-0.040506
LMOD3	KISKLDPKKLALDT	>Q0VAK6_ 212	2768	1182	995	257	-0.0237774
LMOD3	LRENRSITTLNIES	>Q0VAK6_ 307	2403	924	763	441	-0.0101201
LMOD3	VPRNRPPPLVEITP	>Q0VAK6_ 523	2384	825	995	41	-0.0632024
RASGEF1B	RDRKILQYLLTVPV	>Q0VAM2_ 424	3105	927	1442	500	-0.00913095
DNAH14	IEKRIGIFNVVVES	>Q0VDD8_ 735	2523	903	992	435	-0.00881851
DNAH14	SRTKAILGALLILY	>Q0VDD8_ 1065	2681	904	481	5	-0.129421
DNAH14	ISERKGKVDICVLN	>Q0VDD8_ 1467	3609	1120	1468	780	-0.00387209
DNAH14	PKNTKKDIDLRLKS	>Q0VDD8_ 1516	1751	501	1630	1780	0.0452795
DNAH14	DKLTKIIQKLFVFA	>Q0VDD8_ 1759	2543	903	708	298	-0.0233991
DNAH14	PRLLKHFSMLVLPH	>Q0VDD8_ 1988	3627	1271	591	87	-0.0696134
FAAP100	LCARRGLYCLSLDH	>Q0VG06_ 82	3419	1242	840	119	-0.0541671
FAAP100	AKGRLMTCSLDLDS	>Q0VG06_ 426	2339	778	481	48	-0.0701225
LAMTOR4	GFRLHRGMNVPFKR	>Q0VGL1_ 54	1807	571	1341	734	0.0205604
NEXN	ERARRRAIDLEIKE	>Q0ZGT2_ 471	1629	223	535	175	-0.029445
KNOP1	PRKGSKKKPVKVEA	>Q1ED39_ 241	881	369	214	4	-0.10203
CSPP1	DRYRQLDDEIELRN	>Q1MSJ5_ 260	2637	998	727	122	-0.0453182
CSPP1	RIIKKANEEVGISN	>Q1MSJ5_ 274	1665	784	470	63	-0.0482678
CSPP1	NKRREKDLELRVAA	>Q1MSJ5_ 438	650	187	177	2	-0.112134
CSPP1	EQRLKNEEHIRLAE	>Q1MSJ5_ 829	1542	653	511	43	-0.05382
CSPP1	LKDRDSETRVDLKF	>Q1MSJ5_ 1017	2040	852	1023	228	-0.0143853
CSPP1	REQQKRLNRIKMQE	>Q1MSJ5_ 1054	486	112	46	1	-0.139492
CSPP1	ERRRNKWKGLDIDS	>Q1MSJ5_ 1130	2015	584	1496	926	0.0229254
INSC	GHDRCKQALLQIGI	>Q1MX18_ 36	1000	359	122	1	-0.149806
INSC	RWARVHSMSVRLTC	>Q1MX18_ 146	2260	910	393	36	-0.0774459
SPINK13	WPKPRCKMYIPLDP	>Q1W4C9_ 36	1614	764	1526	301	0.0084409
FAM110C	ARKPLRPDSLIIYR	>Q1W6H9_ 93	2337	1171	3362	904	0.0327056
SWI5	TLRVRVPGPVHLRG	>Q1ZZU3_ 48	1456	771	719	350	0.00529537
SWI5	PGLRRWIQSLALLL	>Q1ZZU3_ 85	2238	662	1431	1069	0.0216936
LRRC26	SWSRPRPLLLLLLL	>Q2I0M4_ 8	1615	665	385	112	-0.0373046
RNF151	RKEVKRKKVVHMNK	>Q2KHN1_ 59	1372	391	484	16	-0.0763911
RNF151	NKLRKTIGRLEVKC	>Q2KHN1_ 71	2026	926	1522	200	-0.0105282
RNF151	RQERRRPLLLSLLR	>Q2KHN1_ 174	1759	668	1111	339	0.00152627
RFX7	QANSKKITNVLLSK	>Q2KHR2_ 1150	1385	496	1395	881	0.0368213
CLEC16A	GERPKISLPVSLYL	>Q2KHT3_ 305	3055	1092	2033	631	0.00356986
CLEC16A	PDGKIRLATLELSC	>Q2KHT3_ 556	1010	429	349	13	-0.0716274
CLEC16A	VEKTRRAIRVFFML	>Q2KHT3_ 662	1124	371	289	121	-0.0271471
CLEC16A	MKMQRIAALLDLPI	>Q2KHT3_ 819	2019	914	750	404	-0.00452943
KIF26B	VELKRQALRLLLPG	>Q2KJY2_ 140	2214	826	5776	2672	0.0670176
KIF26B	EKPKASPDNLLILS	>Q2KJY2_ 1332	1623	743	456	32	-0.0641053
KIAA1109	LNRLYKHGYIHIGS	>Q2LD37_ 62	2312	678	1674	1058	0.0225195
KIAA1109	VKGKLENVRVMLVP	>Q2LD37_ 251	1937	629	648	81	-0.0458067
KIAA1109	FTKNRETNAVHVNV	>Q2LD37_ 401	1374	532	355	3	-0.11911
KIAA1109	MKKGFRETMLQLIL	>Q2LD37_ 848	1023	353	206	1	-0.142923
KIAA1109	VERKTQHLSLQVPL	>Q2LD37_ 1213	377	154	170	21	-0.0328049
KIAA1109	EKGKEIAAKLNIHR	>Q2LD37_ 1814	1612	576	682	247	-0.010523
KIAA1109	GKRARRQGHVNLPP	>Q2LD37_ 2494	2332	775	939	126	-0.0366803
KIAA1109	DKPKILLYSLNLQF	>Q2LD37_ 3149	2862	982	766	46	-0.0717011
KIAA1109	RAVRFETGLIELEL	>Q2LD37_ 3174	3047	1324	1325	117	-0.0418284
KIAA1109	RGRKIMKRIVDIRE	>Q2LD37_ 3532	1493	395	1145	95	-0.0244348
KIAA1109	VKTAKLYAWVALQS	>Q2LD37_ 3959	2235	831	993	442	-0.00340419
KIAA1109	YDMRRLSEILAFPR	>Q2LD37_ 4259	2308	1063	688	70	-0.0528663
KIAA1109	WYRRSIARRLFLGD	>Q2LD37_ 4273	3813	1433	851	175	-0.0488024
ZNF423	KHKRSRDRHIKLHT	>Q2M1K9_ 176	3361	1285	1474	834	0.00200806
ZNF423	YCSKRDFNSLAVLE	>Q2M1K9_ 416	3069	1010	617	286	-0.0343921
ZNF423	KHIKENHKNIPLAH	>Q2M1K9_ 582	1114	514	420	282	0.00144585
ZNF423	DFRKEADLQVHVKH	>Q2M1K9_ 760	448	160	22	1	-0.144634
ZNF423	FRSKQDLVKLDVNG	>Q2M1K9_ 1074	2070	807	691	89	-0.0439285
ARHGAP31	KSKLSRNGSVFVRG	>Q2M1Z3_ 320	3241	1306	1557	929	0.00721242
ARHGAP31	ESPRARAEAVLLHE	>Q2M1Z3_ 631	1686	699	2305	2412	0.0618765
ARHGAP31	DSSRKLRTDLYIDQ	>Q2M1Z3_ 811	1144	269	272	172	-0.0226828
ARHGAP31	PKGKNRPSSLNLDP	>Q2M1Z3_ 1099	3354	1577	6602	1971	0.0470776
ARHGAP31	LTGRRNSAPVSVSA	>Q2M1Z3_ 1175	3137	1414	923	41	-0.0733253
ARHGAP31	SRPGRPQSLILFSP	>Q2M1Z3_ 1340	3981	2126	4187	681	0.00883678
KIZ	DTCRVKLKYVKLKN	>Q2M2Z5_ 51	1452	530	1544	906	0.0373243
KIZ	RFERVQAHVVHFTT	>Q2M2Z5_ 83	1540	745	751	302	-0.000378383
KIZ	RHENKKKPVINLKS	>Q2M2Z5_ 631	1039	403	451	282	0.00409026
SPHKAP	FTFKKMSHIVRLGE	>Q2M3C7_ 722	2825	964	1513	874	0.00957106
SPHKAP	QQACRKSDHLSVRP	>Q2M3C7_ 1169	2169	1030	1477	495	0.00824577
ZNF181	NKCLKVFSSLSFLV	>Q2M3W8_ 409	1426	547	371	1	-0.146201
CCDC96	GKEVRFQASLPLTR	>Q2M329_ 136	1128	339	453	41	-0.0468785
CCDC96	ERNRSQRYNLYLQH	>Q2M329_ 239	2677	1449	719	56	-0.0622396
SGSM1	FRFPKGGHLLQFLS	>Q2NKQ1_ 352	3730	1557	1156	857	-0.00456333
ERCC6L	QRVQKAQFLVEFES	>Q2NKX8_ 700	2906	1070	742	21	-0.0910404
RALGAPA2	KSQREELDSILFLF	>Q2PPJ7_ 76	2252	950	962	395	-0.0060128
RALGAPA2	NSIKIRCEGIRLFL	>Q2PPJ7_ 124	1372	427	440	45	-0.0525489
RALGAPA2	MNKKTWEQMLQILL	>Q2PPJ7_ 560	534	154	208	3	-0.0922369
RALGAPA2	GHVKREHEGITILV	>Q2PPJ7_ 806	1637	721	1245	744	0.0258874
RALGAPA2	LAKIRDNLAISLDN	>Q2PPJ7_ 967	1629	808	6131	5971	0.101131
RALGAPA2	TSLPRKMAEILVAT	>Q2PPJ7_ 1227	3296	1431	1443	893	0.00494899
RALGAPA2	ETDKKFIVSLLLCL	>Q2PPJ7_ 1253	1126	493	189	26	-0.0685474
RALGAPA2	EKKRRSLELIPLTA	>Q2PPJ7_ 1364	979	393	723	344	0.0186556
RALGAPA2	SRQCRETHKIAVFY	>Q2PPJ7_ 1641	2510	863	1227	687	0.00529331
TRIM71	RQVKAKSLYLQVEK	>Q2Q1W2_ 390	1761	580	469	28	-0.0723143
TRIM71	VKSGRSYVGIGLPG	>Q2Q1W2_ 581	2801	1166	558	26	-0.0880328
ZXDC	AFAKKHQLKVHLLT	>Q2QGD7_ 188	3012	1081	786	205	-0.0373017
MPV17L	QTRRVATLVVTFHA	>Q2QL34_ 49	2031	793	1895	1984	0.046485
TSNAXIP1	YEEVRKEHEILMQL	>Q2TAA8_ 286	2524	859	1175	242	-0.0205873
TSNAXIP1	NKKPSKKDVVNLLK	>Q2TAA8_ 391	2153	794	606	31	-0.0730631
TSNAXIP1	VLMGKRSENVYVTQ	>Q2TAA8_ 464	1221	450	412	215	-0.0104637
KIF19	IKTRVKQNLLNVSY	>Q2TAC6_ 347	2941	1104	1993	1511	0.0259534
KIF19	EQKQLRKQKLALEQ	>Q2TAC6_ 523	2106	775	480	4	-0.124712
MUM1	KRRKEYFLAVQILS	>Q2TAK8_ 31	1550	711	304	6	-0.108505
MUM1	EKIKVKSTEVEILE	>Q2TAK8_ 48	1689	557	697	93	-0.035904
MUM1	AYRRSLRVALDVLS	>Q2TAK8_ 88	3855	1060	569	113	-0.0679972
MUM1	RQRDKKASVLYIEG	>Q2TAK8_ 435	919	276	2114	2399	0.0820356
MUM1	MNPKMKGFTVSLKS	>Q2TAK8_ 451	2267	896	1390	669	0.0115224
MUM1	GDRIRFILDVLLPE	>Q2TAK8_ 651	1986	723	543	315	-0.0162755
QRICH1	VKKRKVDMPITVSY	>Q2TAL8_ 246	2977	1309	895	48	-0.0681471
ATG2A	RGRRTTSMEVHFGQ	>Q2TAZ0_ 506	1638	528	663	248	-0.0121916
ATG2A	TGRKYFLPQVVVTV	>Q2TAZ0_ 729	1488	418	421	16	-0.0818167
ATG2A	PHKNVKEFLVTLRL	>Q2TAZ0_ 1058	2334	919	796	272	-0.0197095
ATG2A	MPRRAHSNMLTIKA	>Q2TAZ0_ 1551	1125	444	349	8	-0.0879604
ATG2A	FREFRFTSEVPIWL	>Q2TAZ0_ 1665	434	157	535	75	0.00885944
ZNF800	PSVDKREYIIKLEP	>Q2TB10_ 126	1277	512	1577	1453	0.0546153
ZNF800	SKGRSKNVLVPLSR	>Q2TB10_ 275	2639	1025	605	35	-0.077824
ZNF800	RRKRDVIRHITVVH	>Q2TB10_ 529	1613	593	561	22	-0.0711288
ZNF800	PSKKYEVADVGIEV	>Q2TB10_ 598	1737	607	1809	1756	0.0482353
FHOD3	DAGRGKKHSIILRT	>Q2V2M9_ 92	2697	1103	2147	1831	0.0356701
FHOD3	RHLNKKGTDLDLVE	>Q2V2M9_ 304	1625	773	528	56	-0.0482706
FHOD3	VSRGRADLSLDLTS	>Q2V2M9_ 505	2562	1199	5170	1875	0.0526701
KIF4B	EIIKQKLILLQVAS	>Q2VIQ3_ 991	2366	886	501	116	-0.0480574
CR1L	PFPSRRFPGLLLAA	>Q2VPA4_ 14	1909	756	848	410	-0.00100534
CTU2	VKCKEAQPVVVIRA	>Q2VPK5_ 30	2027	790	1023	378	-0.00252851
SKOR2	AKGPRSYPVIPVPS	>Q2VWA4_ 375	1777	757	514	151	-0.0292481
SKOR2	SQKTKENNQVIVST	>Q2VWA4_ 874	3656	1157	1376	306	-0.0275952
ZNF284	GKCKKFFSDVSILD	>Q2VY69_ 151	3300	1003	926	228	-0.0369624
ZNF284	DCGKRYERRLNLDM	>Q2VY69_ 574	1359	625	667	234	-0.00373274
UVSSA	ELVLRKYKELDIEP	>Q2YD98_ 376	1480	611	1101	864	0.0310875
EDRF1	LRLRDNNKPINVLT	>Q3B7T1_ 337	2571	796	801	539	-0.00871088
EDRF1	YGRALRYIKLALQS	>Q3B7T1_ 711	2525	821	436	43	-0.0774174
PROX2	PWRTTKPQPLVLSQ	>Q3B8N5_ 383	2353	975	679	56	-0.0598791
TWISTNB	IRGKLNITSLQFKR	>Q3B726_ 195	763	292	647	238	0.0176068
FAM161A	KLEKMYQDKLHLKE	>Q3B820_ 112	1404	352	509	290	-0.00817861
ZNF829	SLKKRHFSQVIITR	>Q3KNS6_ 120	1087	201	48	1	-0.171935
SNAI3	DPRASRAAIVPLKD	>Q3KNW1_ 96	2202	830	1788	515	0.00995744
SNAI3	ARHRQLHCHLQVGR	>Q3KNW1_ 169	1419	546	225	10	-0.0986569
ZNF791	GKAFRCSTSIQIHE	>Q3KP31_ 307	1008	388	368	34	-0.0484387
ZNF792	HIRERSMENVLLPC	>Q3KQV3_ 586	4682	1651	3918	3679	0.0389177
PLEKHG6	EKNLRPFSTLDLTS	>Q3KR16_ 385	3235	1095	1272	288	-0.0249897
PLEKHG6	GREGKLDVYLFLFS	>Q3KR16_ 422	3880	1065	739	191	-0.051708
PLEKHG6	DKAKVIRPPLMLEK	>Q3KR16_ 448	389	133	231	200	0.0233047
PLEKHG6	RDPRLTFSTLELRD	>Q3KR16_ 615	2513	898	1169	489	-0.00335626
ALKBH6	RVPRVLRAGLLLGK	>Q3KRA9_ 225	1196	438	1044	986	0.0409711
ARHGAP11B	SWKRYQPCWVLMVS	>Q3KRB8_ 229	1995	715	378	7	-0.113067
ARHGAP11B	KALKKVNMKLLVNI	>Q3KRB8_ 247	2629	1065	526	190	-0.0391213
CHD9	EKTKIGKLIITLGK	>Q3L8U1_ 591	1325	464	335	129	-0.0294024
CHD9	QILLRRTKTITIES	>Q3L8U1_ 1385	3817	1524	1219	165	-0.0443168
CHD9	WQKWAKKAEIDIEA	>Q3L8U1_ 1425	839	387	227	4	-0.098549
CHD9	KHIKHHCNKVLLRV	>Q3L8U1_ 1618	847	395	313	18	-0.057979
CHD9	ERASRTLYRIELLR	>Q3L8U1_ 1920	1298	430	513	244	-0.00720147
CHD9	TVKIKDEGGLKLTF	>Q3L8U1_ 2348	4300	1645	2592	707	-0.00293567
CHD9	RGRRKNVEGVDIFF	>Q3L8U1_ 2432	1685	356	690	46	-0.0558234
CHD9	FNRNKPPNHVSLGL	>Q3L8U1_ 2448	1330	614	616	63	-0.0354309
CHD9	RHRCRNPNKLDVNS	>Q3L8U1_ 2543	1034	376	392	125	-0.0177515
TBC1D25	LGRDRLGQEVYLSL	>Q3MII6_ 89	1219	313	887	280	0.00522161
TBC1D25	NMGSRRDPLVQLPH	>Q3MII6_ 520	2375	877	549	231	-0.0304402
WDR72	KPSRKVDASLTIDT	>Q3MJ13_ 781	2604	1035	1076	884	0.0088464
PLA2G4E	RPERKADLIIHLNY	>Q3MJ16_ 702	3206	1258	1930	486	-0.0047234
ZNF718	LEQRKEPYNLKIHE	>Q3SXZ3_ 59	1552	597	275	1	-0.154104
ZNF718	TQKKTIQSNICVKV	>Q3SXZ3_ 140	1554	511	431	11	-0.0910363
TTLL9	GKEREQRASIRFKT	>Q3SXZ7_ 36	445	167	167	3	-0.0866551
TTLL9	DVLRHRPGWVEVKD	>Q3SXZ7_ 59	858	386	469	228	0.00813809
TTLL9	KQLRQLFCSLQVQK	>Q3SXZ7_ 422	1411	600	296	5	-0.1101
ALDH1L2	ALRRFSTGRVYFKN	>Q3SY69_ 10	1821	780	700	127	-0.0295626
ALDH1L2	RKLRGEDQEVELVV	>Q3SY69_ 414	2076	833	1183	841	0.0180699
MOGAT2	MPWERRLQTLAVLQ	>Q3SYC2_ 13	1969	685	772	712	0.00863935
GON4L	TRSKMPLKDVPLGQ	>Q3T8J9_ 496	1130	442	236	18	-0.0748306
GON4L	LKAKNPQDKIVFTK	>Q3T8J9_ 816	1432	570	339	15	-0.0828011
GON4L	IKFYKKTKQLPVLG	>Q3T8J9_ 882	1957	696	538	29	-0.0729857
GON4L	ARASKDTSKLLLLY	>Q3T8J9_ 1600	4205	1669	2095	664	-0.00657599
GON4L	SRKFLRQLEICFAE	>Q3T8J9_ 1715	2516	796	768	124	-0.0434666
GNPTAB	AKPKNPSTNVSVVV	>Q3T906_ 172	2856	1152	995	155	-0.0374753
GNPTAB	NSTRRAQEEVKIPL	>Q3T906_ 687	1079	359	203	20	-0.0739186
CCDC88A	ELLQKKITNLKITC	>Q3V6T2_ 646	1435	674	519	167	-0.017637
CCDC88A	KASFKKTERLEVSY	>Q3V6T2_ 749	1533	494	809	176	-0.01473
CCDC88A	KENKTLSKEIGIYK	>Q3V6T2_ 864	1783	968	709	25	-0.0657507
CCDC88A	ELLKVKDRLIEVER	>Q3V6T2_ 1043	2180	691	1605	926	0.0215276
CCDC88A	SKLKEQYQQLDITS	>Q3V6T2_ 1291	4711	1756	3104	2770	0.0286972
CCDC88A	SPPRRRGNWITLKM	>Q3V6T2_ 1390	1515	558	923	914	0.0280269
CCDC88A	DINRERQKSLTLTP	>Q3V6T2_ 1412	1167	439	987	537	0.026738
CCDC88A	TLGTKKSSMVALKR	>Q3V6T2_ 1459	1130	380	381	280	-0.00293979
TBRG1	QNEKYRLKYLRLRK	>Q3YBR2_ 33	709	335	543	29	-0.0310543
TBRG1	KEKGKENNKLEVLK	>Q3YBR2_ 143	1217	404	289	17	-0.0771157
LEXM	KDRRQRYRSLFLSG	>Q3ZCV2_ 367	2169	645	295	106	-0.0565069
C2CD3	WKIAKPPTCVLVRV	>Q4AC94_ 51	3884	1707	2651	1028	0.0112939
C2CD3	TSKKLGELQVSLAL	>Q4AC94_ 155	2374	959	2127	1585	0.037002
C2CD3	PSRPRDIHTIKIDG	>Q4AC94_ 211	2990	1068	856	252	-0.0308047
C2CD3	EETAKKAQNLVLPN	>Q4AC94_ 758	1343	446	1224	980	0.0380507
C2CD3	LKPFRTATTLCVPD	>Q4AC94_ 1058	2567	873	852	362	-0.0165711
C2CD3	RDQKVAKGTLPLSR	>Q4AC94_ 1122	991	394	383	9	-0.0786908
C2CD3	ESVNKKQIMVTFKA	>Q4AC94_ 1460	1495	584	768	455	0.00946194
C2CD3	EQLPRRNDEVQLSP	>Q4AC94_ 1587	1942	834	1125	608	0.0126298
C2CD3	QNIRRFHESLHLQG	>Q4AC94_ 1851	2755	1068	1050	88	-0.0490311
C2CD3	FRQKLTKPFLPLSP	>Q4AC94_ 1901	1648	610	1337	1110	0.0350907
C2CD3	RPCRPRPNSLPLNL	>Q4AC94_ 2320	537	204	496	53	-0.00862215
RIC1	RHARRLLEDVRLKD	>Q4ADV7_ 1065	2526	959	414	9	-0.114535
RIC1	RAARVDNFVIALKR	>Q4ADV7_ 1100	567	265	858	129	0.020327
KMT5B	KPAKPLLSKIKLRN	>Q4FZB7_ 443	1256	546	912	549	0.0241547
KMT5B	ASRKLEMGNLVLKE	>Q4FZB7_ 468	2566	855	683	14	-0.0977978
KMT5B	RRITRYDAQLILEN	>Q4FZB7_ 699	2354	850	761	136	-0.0378858
KMT5B	SSRRREDQSLRLNA	>Q4FZB7_ 874	2498	896	689	26	-0.0813169
VPS26B	ERRYFKQQEVVLWR	>Q4G0F5_ 283	1122	321	155	1	-0.152197
LARP7	TVKNKPIPALRVVE	>Q4G0J3_ 205	1369	461	257	54	-0.0558275
LARP7	ERHKMGEEVIPLRV	>Q4G0J3_ 366	1257	430	961	937	0.0360632
GGTA1P	VKGKVILSMLVVST	>Q4G0N0_ 4	3487	1141	1125	574	-0.0135744
NADK2	LNIAKRQGNLSLPL	>Q4G0N4_ 339	1466	513	1201	407	0.0136833
NADK2	SRQRCFSSKVCVRS	>Q4G0N4_ 390	3129	1264	1033	61	-0.062752
CFAP221	TKESRHGSSIPVTQ	>Q4G0U5_ 692	1554	633	542	236	-0.0128077
CCDC40	EKLKLDLQELVVAT	>Q4G0X9_ 305	3863	1742	6657	5342	0.0651949
CCDC40	SRAQRQELGVNLYE	>Q4G0X9_ 321	1038	545	743	485	0.026817
CCDC40	AEIEKKKQDLYVDQ	>Q4G0X9_ 436	889	408	190	1	-0.136708
CCDC40	NKTTKYFNQLILRL	>Q4G0X9_ 644	818	427	170	30	-0.0530129
CCDC40	ILIERKQGLINFLN	>Q4G0X9_ 725	2758	977	709	49	-0.0697087
CCDC40	QEKMIRAMELAVAR	>Q4G0X9_ 956	1402	484	276	17	-0.0831094
CCDC40	LERQRLDKRLALIA	>Q4G0X9_ 1097	1378	464	1301	1207	0.0430498
HSF5	ANKAKLAAGLEVPC	>Q4G112_ 135	3582	1362	1591	604	-0.00706435
FBXO43	KCLPRRRLNVSFAL	>Q4G163_ 155	2257	884	807	75	-0.0489969
FBXO43	IGKKMGIEKLDILT	>Q4G163_ 488	1783	589	498	232	-0.0213419
FBXO43	WKVSRNWREIVVQD	>Q4G163_ 527	1659	351	244	20	-0.0910677
PREPL	EAKSKDGKLVPMTV	>Q4J6C6_ 449	2751	1111	544	72	-0.0635885
PREPL	EDLQKKPLLVHVYG	>Q4J6C6_ 471	3094	1136	1330	264	-0.0240794
TBC1D10B	PRGSRAGPVVVVAP	>Q4KMP7_ 26	1413	483	1563	1744	0.0537788
TBC1D10B	KWLSRRFQKVKLRC	>Q4KMP7_ 348	2446	1123	571	45	-0.0685857
TBC1D10B	QEKKAQGRKLSLRR	>Q4KMP7_ 772	1836	838	568	12	-0.0890253
PLCH1	KLKRGTKGLVRLFY	>Q4KWH8_ 30	2421	607	467	2	-0.149784
PLCH1	PSRKSEKAKILIDS	>Q4KWH8_ 57	3585	1595	2066	799	0.00467175
FILIP1L	DLTKLKTLTVMFVD	>Q4L180_ 492	3371	1338	4929	4269	0.0596983
ARID4B	TAKRLVKVKVTFRH	>Q4LE39_ 33	1300	476	366	74	-0.0402685
ARID4B	DEKTLRRSSLCLKG	>Q4LE39_ 99	3606	1326	1335	618	-0.00970178
GRIPAP1	VRLRHEKEVLGVRA	>Q4V328_ 455	1593	664	504	19	-0.0749301
GRIPAP1	SKSRSGLEELVLSE	>Q4V328_ 640	2421	775	547	65	-0.0625183
FLYWCH1	SLPPKKRSILGLGQ	>Q4VC44_ 258	2315	903	1167	598	0.00524411
AMOT	DKSWKGSLGILLGG	>Q4VCS5_ 818	2294	898	1420	578	0.00782702
FNDC1	APRRLSWAALLLLA	>Q4ZHG4_ 13	2355	1007	585	22	-0.0843078
FNDC1	VRVRSSDDRLSVAW	>Q4ZHG4_ 165	591	236	187	9	-0.0693839
FNDC1	GESGRKMNYVPLTR	>Q4ZHG4_ 203	1675	553	721	319	-0.00560217
FNDC1	QGRNAKDLLLDLKN	>Q4ZHG4_ 500	3256	1362	2957	766	0.0125282
FNDC1	QLRAKKAEELDLQS	>Q4ZHG4_ 526	2494	918	880	265	-0.021854
FNDC1	LAKEEREPAIALAP	>Q4ZHG4_ 1221	1876	710	573	410	-0.0066508
FNDC1	RTWYRKFVGVVLCN	>Q4ZHG4_ 1793	5345	1972	1161	139	-0.0629163
FNDC1	YYRQYRQEPVRFGN	>Q4ZHG4_ 1860	1874	649	365	16	-0.0916327
PPP2R2B	VGGKRRKDEISVDS	>Q00005_ 398	1291	552	323	295	-0.00781795
ODF2	HKRGMKGDTVNVRR	>Q5BJF6_ 46	1711	486	2461	1981	0.0550202
ODF2	SQKENKQLSLKVDE	>Q5BJF6_ 657	2942	1262	1060	378	-0.0159499
OXLD1	GRRKFGTDHVEVGS	>Q5BKU9_ 54	3841	1229	974	581	-0.0194463
ZNF326	PKLAKPMEKISLSK	>Q5BKZ1_ 257	769	420	625	34	-0.0272935
MBTD1	YKGHKKMTTLQLKE	>Q05BQ5_ 585	655	184	262	16	-0.056895
EML5	IPERKLKDAVHIAP	>Q05BV3_ 597	1229	527	702	95	-0.0210149
EML5	LWDWKKGEKLSIAR	>Q05BV3_ 804	1284	440	216	131	-0.0346892
EML5	RGSKDKIFVVKMNP	>Q05BV3_ 813	1128	468	238	11	-0.0859948
EML5	HHRKDMISDIRFSP	>Q05BV3_ 1081	2516	1047	1327	697	0.0080511
EML5	RGKKQTIPSVEVEK	>Q05BV3_ 1156	2152	765	564	33	-0.0729051
EML5	ERPSKEGGAVKLWD	>Q05BV3_ 1624	2280	806	6078	6874	0.0888545
EML5	IADKKMLNKVNLGH	>Q05BV3_ 1726	3211	1179	858	42	-0.076186
NOM1	GEKALKRLKLAVEE	>Q5C9Z4_ 40	2338	880	832	275	-0.019143
NOM1	REIRKLERCLGLNK	>Q5C9Z4_ 184	2380	794	1181	52	-0.0550763
NOM1	RKKKDGSSSVPLSF	>Q5C9Z4_ 198	1396	496	775	56	-0.0384066
NOM1	AQEKRRGKRVRFAE	>Q5C9Z4_ 302	1496	437	242	2	-0.139944
NOM1	VRFLRKVLSILLME	>Q5C9Z4_ 779	2129	677	448	84	-0.0544593
FSIP2	NKYRQYLTSLKLDF	>Q5CZC0_ 139	1826	923	1892	668	0.0263922
FSIP2	KNKKKTSEDIMLVY	>Q5CZC0_ 334	1601	653	493	9	-0.0934654
FSIP2	EMKNLKNVFVNFKC	>Q5CZC0_ 687	3125	1256	870	63	-0.0646031
FSIP2	PRSGRPFPPINVPG	>Q5CZC0_ 984	1920	845	780	460	0.000954965
FSIP2	FDSEKKMKYLSLFD	>Q5CZC0_ 1228	1704	652	296	45	-0.0657329
FSIP2	RKPKSATDSVDVQS	>Q5CZC0_ 1381	2409	1138	1006	600	0.00278886
FSIP2	HAKKVSSAILKVIQ	>Q5CZC0_ 1644	1966	666	365	10	-0.104893
FSIP2	NVRENRYKTITFSA	>Q5CZC0_ 1865	1332	535	638	111	-0.0223697
FSIP2	KSGKTNLCQLSLSK	>Q5CZC0_ 1985	2592	1017	715	151	-0.0395571
FSIP2	ETKYRKVLQLQIQD	>Q5CZC0_ 2081	1483	641	707	210	-0.00927421
FSIP2	GRREKLGSTIHLSQ	>Q5CZC0_ 2333	1592	512	486	86	-0.0411613
FSIP2	LDDKRSVKEICFNS	>Q5CZC0_ 2403	2001	661	2102	1813	0.0453667
FSIP2	KNKEKGELLIAVEE	>Q5CZC0_ 2478	1476	524	245	15	-0.0897574
FSIP2	LPKFTKKTHLGLSA	>Q5CZC0_ 2675	1365	419	4679	4329	0.0929614
FSIP2	IKAKELEYSLSLLN	>Q5CZC0_ 2872	2820	1014	1073	414	-0.0131314
FSIP2	FTSKLKEGSLGINP	>Q5CZC0_ 3170	1405	601	1049	923	0.034206
FSIP2	FIKARKSELIELGQ	>Q5CZC0_ 3886	2998	1073	1614	841	0.00763665
FSIP2	RQRTKEMDKVAIHN	>Q5CZC0_ 3948	1761	685	235	4	-0.128281
FSIP2	VLRKIFHRVVGIVQ	>Q5CZC0_ 4632	2919	950	646	103	-0.0561946
FSIP2	ISRCAKENQLSLPD	>Q5CZC0_ 5432	3233	1206	632	98	-0.0607987
DEUP1	ERLRNDLAKLHVNG	>Q05D60_ 466	2539	666	1565	967	0.0148996
FLG2	GKDRHGSSSVELRE	>Q5D862_ 194	964	391	555	58	-0.0272596
UMODL1	TAARKLIGKVRIKN	>Q5DID0_ 790	1233	554	406	209	-0.0103966
MEST	RRMREWWVQVGLLA	>Q5EB52_ 8	1825	654	633	158	-0.0271936
RILPL1	DEIRAKDRELGLKN	>Q5EBL4_ 178	1957	670	969	577	0.00723783
CMPK2	QIQKGKFQVVAIEG	>Q5EBM0_ 249	2901	1263	3979	1187	0.0323556
DNAJC21	KKTKDMKKPVRVPA	>Q5F1R6_ 460	1333	714	490	32	-0.054203
SGO1	KSKVKEAQDIILQL	>Q5FBB7_ 74	1622	670	518	14	-0.0825749
SGO1	PKKNKASPAVALPK	>Q5FBB7_ 463	1228	502	914	931	0.0372718
SGO1	DLRRSKKRALEVSP	>Q5FBB7_ 517	1169	487	247	3	-0.117839
ACSBG2	DKLKFLSMLLTLKC	>Q5FVE4_ 549	1679	706	398	60	-0.0530884
ZRANB3	LPDRLRAKLLPFQK	>Q5FWF4_ 32	1369	521	1331	1075	0.0417257
ZRANB3	EGDKEKWDFLQFAE	>Q5FWF4_ 484	3043	851	622	132	-0.0535174
ZRANB3	QLKQYRSLILRFVR	>Q5FWF4_ 779	2214	778	1090	976	0.0169375
ESCO1	SQKHVKRKVLEVKS	>Q5FWF5_ 173	1457	612	364	2	-0.130158
ESCO1	TTRRDETKPVPVTS	>Q5FWF5_ 233	2339	804	691	222	-0.027746
ESCO1	AGKSKRGSILQLCE	>Q5FWF5_ 297	1812	663	246	9	-0.109743
ESCO1	SVKEEKPTEIKLEE	>Q5FWF5_ 332	1065	465	381	9	-0.0809584
HERC4	IDYKKPLKVIFVGE	>Q5GLZ8_ 735	1405	673	554	162	-0.0163976
PIGG	RQAKAAGKRIVFYG	>Q5H8A4_ 149	1742	676	320	7	-0.10976
PIGG	KPLRHDAAEITVMH	>Q5H8A4_ 833	1649	612	1210	1151	0.0344187
BCORL1	VKMEKVDGDVVFNL	>Q5H9F3_ 1050	2611	822	857	63	-0.0594484
ZMAT1	PRHRMFEQRLPFET	>Q5H9K5_ 264	2116	837	1211	523	0.00623419
ZMAT1	RQRKREEDRVKVSS	>Q5H9K5_ 577	2322	706	1375	385	-0.00457612
TAF7L	QEKQKNEKLISLQE	>Q5H9L4_ 443	2500	1025	1025	165	-0.0301887
ZNF766	IFNKHRNDFVDFPL	>Q5HY98_ 163	641	299	551	540	0.042903
MTX3	QLPPRKLPTLKLTP	>Q5HYI7_ 290	1945	593	3132	2436	0.0591149
TECRL	KHSKTTHFEIEIFD	>Q5HYJ1_ 53	1375	536	287	48	-0.0561183
TECRL	SARRLRHPVVHLAC	>Q5HYJ1_ 176	909	415	237	22	-0.0603745
SH3D19	PAPTRKPTVIRIPA	>Q5HYK7_ 254	1137	411	207	108	-0.0348186
SH3D19	SATRRSNKKLPFNR	>Q5HYK7_ 356	1051	442	731	373	0.0182905
ZNF667	GLSFRRPNVITLLE	>Q5HYK9_ 58	1491	526	558	13	-0.0809746
ZNF667	RKAFRQISSILLHQ	>Q5HYK9_ 179	3324	1222	904	107	-0.0543913
ZNF667	CGRGFKKKSVFVVH	>Q5HYK9_ 288	2233	661	463	241	-0.0311338
ZNF667	DKFFRRLSTLILHL	>Q5HYK9_ 365	1649	513	368	180	-0.0293944
ZNF311	DSRDPKVREVCVQD	>Q5JNZ3_ 177	1188	440	267	20	-0.0727551
ZNF311	DGSRKSLSPVTVSQ	>Q5JNZ3_ 646	2306	922	831	276	-0.0181215
ZNF831	PHGGKKAREVGMGS	>Q5JPB2_ 643	2790	1190	1961	1569	0.0295453
ZNF831	QKAKAASVYLAVHF	>Q5JPB2_ 1199	2568	1113	1036	224	-0.0233956
NOMO2	FKAKPGTYKVQVMV	>Q5JPE7_ 456	512	271	174	5	-0.0769779
NOMO2	WCWKNKSLEVEVLE	>Q5JPE7_ 567	1423	420	246	5	-0.115767
NOMO2	AKKQKTRRTLRLQE	>Q5JPE7_ 1215	1100	299	173	8	-0.100402
EARS2	SQRRQLVGKLQVLV	>Q5JPH6_ 369	4192	1176	1520	673	-0.0134291
AKAP4	LRSHRGVCKVDLYN	>Q5JQC9_ 18	3583	1257	943	284	-0.033686
AKAP4	DQDRKVICFVDVST	>Q5JQC9_ 39	2481	789	882	36	-0.070303
MTUS2	ALVKEKELSIELAN	>Q5JR59_ 1046	2191	695	360	20	-0.0932468
MTUS2	ALRKNTEEQLEIAL	>Q5JR59_ 1218	1800	616	366	34	-0.0720824
TCTEX1D4	APASRRGSMLGLAA	>Q5JR98_ 50	2700	1233	876	505	-0.00816149
MIA3	YKLLKKEMTLDLKT	>Q5JRA6_ 265	769	424	1959	780	0.0651654
MIA3	GHSDKREDLLIISS	>Q5JRA6_ 919	3591	1614	1533	448	-0.0137297
MIA3	SREKTAELNVQVPE	>Q5JRA6_ 1068	2052	868	3791	3394	0.0701044
MIA3	FEKSQKDLEVALTH	>Q5JRA6_ 1386	2473	1025	898	77	-0.0499281
DOCK11	EYKKPEKTKLQIIP	>Q5JSL3_ 572	2230	580	584	363	-0.0186126
FGD3	RKVEKMHKLLEVYE	>Q5JSP0_ 344	1405	435	271	36	-0.0662919
TJAP1	NERYRLDCNLAVQL	>Q5JTD0_ 167	855	283	161	16	-0.0737124
RRP12	LVLKRVPSPVLIKK	>Q5JTH9_ 176	2631	958	840	35	-0.0731053
RRP12	SRFAKNFLPILFNL	>Q5JTH9_ 684	1605	621	1000	798	0.0240862
RRP12	AKRPRLKCLLHIVR	>Q5JTH9_ 833	2226	701	1268	904	0.0164694
RRP12	VGARKNAFALLVEM	>Q5JTH9_ 874	1308	581	1414	1021	0.0442677
CEP78	LKINKDLPLVSIKS	>Q5JTW2_ 63	1462	571	1411	1197	0.0427876
CEP78	GHKGKATIRIGLAT	>Q5JTW2_ 349	2679	987	1011	589	-0.00344342
CEP78	QLKEERVIRLKVDK	>Q5JTW2_ 471	2265	920	632	20	-0.0842194
AARS2	WQRRELLATVKMLQ	>Q5JTZ9_ 841	1043	365	114	1	-0.152674
TOR2A	RGCRPWGSLLGLLG	>Q5JU69_ 6	4307	1830	1153	594	-0.018885
TOR2A	GTNYRKAIFIFISN	>Q5JU69_ 190	2382	839	555	166	-0.0386054
TOR2A	WRSRRDREEILLQE	>Q5JU69_ 214	2104	562	543	108	-0.046228
IQSEC2	QRARLQPASVALRK	>Q5JU85_ 285	1361	597	236	3	-0.124155
IQSEC2	RDFRLRAAHLPLLT	>Q5JU85_ 572	1888	911	633	223	-0.0182627
ZNF506	RYEKCRHDNLQLKK	>Q5JVG8_ 102	1300	385	173	1	-0.156053
GNAS	ASRSLKVKKVPLAE	>Q5JWF2_ 632	2246	755	448	16	-0.0957962
GPRASP1	ARPKSKAKAIPVSR	>Q5JY77_ 75	609	299	116	5	-0.0905277
GPRASP1	RSRFRSKKEVYVES	>Q5JY77_ 284	2742	1105	741	31	-0.0788603
GPRASP1	RHRAKREACIDFMP	>Q5JY77_ 334	652	187	154	3	-0.104727
CLLU1	IRFSKLLLKILFYI	>Q5K131_ 59	1671	771	393	250	-0.0183663
CLLU1	LSKNFKFQLLRVCW	>Q5K131_ 110	1968	995	324	8	-0.109361
SAMD9	DYTKERQPSIDLTC	>Q5K651_ 151	2119	663	912	86	-0.0429054
SAMD9	VKDKPHGKIVGIKV	>Q5K651_ 240	2490	997	803	273	-0.0219123
SAMD9	CIREPRFVEVLLPN	>Q5K651_ 285	3755	1295	3140	1402	0.0209776
SAMD9	KKEREGPKLVKLLT	>Q5K651_ 386	2777	973	1679	860	0.0116372
SAMD9	LKEIKWFAVLEFDP	>Q5K651_ 432	2344	1112	530	161	-0.0373801
SAMD9	AYKESRVANLHFPS	>Q5K651_ 456	2886	978	1317	548	-0.00459796
SAMD9	IMPRGKFLVVFLLL	>Q5K651_ 536	1976	654	202	1	-0.169348
SAMD9	QSSKRLLPSIGLST	>Q5K651_ 629	2859	1123	1096	262	-0.0236721
SAMD9	LLEKDKNKFLEFKA	>Q5K651_ 667	1122	479	981	837	0.0396547
SAMD9	YIRYEKPLVIILNC	>Q5K651_ 824	2626	1151	751	308	-0.0215284
SAMD9	EKSARIPDSIAVIQ	>Q5K651_ 843	2789	1137	982	322	-0.0192058
SAMD9	SPKEQRAFELKLKE	>Q5K651_ 860	1732	667	1093	137	-0.0196676
SAMD9	TKEAKLFSFLALLN	>Q5K651_ 913	2788	1230	846	164	-0.0370608
SAMD9	QVERCRRNLVALKA	>Q5K651_ 1331	1050	136	164	1	-0.154136
SAMD9	VWKEEKVQELLLRL	>Q5K651_ 1519	1672	573	294	57	-0.0601977
SAMD9	LRSGRSIEKVSFYL	>Q5K651_ 1562	687	369	939	889	0.0612431
DGKK	ASKDCKWNTLSITD	>Q5KSL6_ 375	3406	1351	776	213	-0.040726
SPECC1	MKSSKSSTSLAFES	>Q5M775_ 33	2656	995	673	109	-0.0495468
SPECC1	ENRVLKEKLIYLEH	>Q5M775_ 248	2744	814	1511	665	0.00320747
SPECC1	QGRFEREKLLNIQQ	>Q5M775_ 478	1313	484	642	280	-0.000190407
SPECC1	KVARAEKDLLELSC	>Q5M775_ 585	1818	879	497	13	-0.0883838
SPECC1	KTPRSPLSGIPVRT	>Q5M775_ 843	2209	1086	698	425	-0.00738926
SPECC1	TRAWKPQSKLSVER	>Q5M775_ 937	928	413	1073	1125	0.0558311
ZNF569	QDRLLRQVEVKFQK	>Q5MCW4_ 94	747	392	554	47	-0.0205436
PPP4R3B	SPIRREKLALALEN	>Q5MIZ7_ 158	3383	1584	2597	806	0.0110182
SPDYA	CGKKRRYVRLGLSS	>Q5MJ70_ 234	2320	753	561	15	-0.0953953
WDR45B	DLKKKTVIEIEFST	>Q5MNZ6_ 89	1699	698	553	47	-0.0544943
WDR45B	VKLRRDRIVVVLDS	>Q5MNZ6_ 106	3829	1479	2105	842	0.00266207
WIPI1	IRLNRQRLLVCLEE	>Q5MNZ9_ 107	1472	517	1148	819	0.029561
WIPI1	KDMKLLKTLLDIPA	>Q5MNZ9_ 127	2426	888	1846	1278	0.0281591
WIPI1	EFRRGMKRYVTISS	>Q5MNZ9_ 226	1111	398	369	11	-0.079666
CTSL3P	VRKTEKLVSLSVQT	>Q5NE16_ 89	3155	1092	1120	350	-0.0211512
SAMD4B	RVTRTQARFLQLCL	>Q5PRF9_ 32	1480	542	859	150	-0.0153738
PAPPA-AS1	GFVRKKHRGLFLTT	>Q5QFB9_ 7	3107	1418	718	148	-0.0460534
PAPPA-AS1	KSHKLSQHCIRICG	>Q5QFB9_ 35	3206	1195	1706	1011	0.0105308
KIAA2022	GPERKVLNKIKFKS	>Q5QGS0_ 714	1717	564	391	22	-0.0798946
TBCEL	PYRRGPGMGVHVPA	>Q5QJ74_ 25	1584	809	633	184	-0.0155768
TBCEL	MKDRLNLPSVLVLN	>Q5QJ74_ 44	4032	1972	3350	1484	0.0229211
DNTTIP2	ILRVTRRRQILIAC	>Q5QJE6_ 105	1162	415	219	2	-0.130189
RABGAP1L	RDSEKRPSSLLVDC	>Q5R372_ 68	2840	1099	969	258	-0.0257714
RBM48	RPRAVKVYTINLES	>Q5RL73_ 34	2320	863	999	153	-0.0301186
LRRK2	TVMKRHETSLPVQL	>Q5S007_ 492	1448	568	673	504	0.0111596
LRRK2	EQDVRKALTISIGK	>Q5S007_ 772	1073	346	291	36	-0.05434
LRRK2	FLVKKKSNSISVGE	>Q5S007_ 905	1096	438	658	103	-0.0160629
LRRK2	PLRLKELKILNLSK	>Q5S007_ 1127	2364	947	1515	331	-0.00551872
LRRK2	LMKKAEEGDLLVNP	>Q5S007_ 1832	2097	694	6994	6697	0.093221
LRRK2	SKQSKQKNFLLVGT	>Q5S007_ 2255	3666	1210	3208	3341	0.0426945
LRRK2	TVKLKGAAPLKILN	>Q5S007_ 2281	3000	1031	2215	1346	0.0234307
LRRK2	QKQKEIQSCLTVWD	>Q5S007_ 2485	2969	1042	640	239	-0.0363798
SNAP47	RFEREDVDDIKVHS	>Q5SQN1_ 294	2430	822	1237	807	0.0104243
SNAP47	TQILRRMKGLALEA	>Q5SQN1_ 419	1625	763	309	43	-0.0628986
VAX1	RDAKGSIREIILPK	>Q5SQQ9_ 80	738	290	191	1	-0.13038
NUP188	VRSSRELWTILLGR	>Q5SRE5_ 11	1730	746	434	6	-0.107772
NUP188	WQDRRDSAMLVLRT	>Q5SRE5_ 995	2311	860	2836	3188	0.058611
NUP188	DSVVRRQLFLDVLD	>Q5SRE5_ 1129	4108	1714	2216	482	-0.0121098
NUP188	TKAKVFSAFITVLQ	>Q5SRE5_ 1203	2434	920	765	514	-0.00704052
NUP188	RDQRDGVCVLGLHL	>Q5SRE5_ 1276	1976	694	934	240	-0.0144892
MANEA	KFRRRTCIILALFI	>Q5SRI9_ 6	2615	1041	525	48	-0.0719296
MANEA	NTKNLKSVEITMKP	>Q5SRI9_ 74	1494	562	409	9	-0.0941715
MANEA	TMKPSKASELNLDE	>Q5SRI9_ 84	1647	541	310	39	-0.0681483
C6orf10	ELAKKSCSKIQILK	>Q5SRN2_ 225	1509	582	587	73	-0.038835
C6orf10	LEKDKIGMEVKVDS	>Q5SRN2_ 285	2822	1240	889	230	-0.0287225
C6orf10	EAQVKKRESVVLKG	>Q5SRN2_ 399	1829	656	1214	901	0.0243195
MUC21	MKMQKGNVLLMFGL	>Q5SSG8_ 2	1247	380	394	150	-0.0218755
VARS2	SIKAWRPKELVLYE	>Q5ST30_ 74	3753	1287	613	34	-0.0929866
VARS2	TQRQQKLSSLQLEL	>Q5ST30_ 1027	1075	635	2840	991	0.0639114
PERM1	PTRRAGPDVVEMEA	>Q5SV97_ 463	603	168	148	1	-0.128716
ZBTB41	RSKRNRKCPVKFDD	>Q5SVQ8_ 252	2098	875	987	121	-0.0311815
ZMYM1	YKQKPAKPLISVPC	>Q5SVZ6_ 268	3182	1161	2115	1493	0.0232944
ZMYM1	EFKKEEPRALYIHC	>Q5SVZ6_ 734	1542	599	1227	1136	0.0372642
ZMYM1	QKRRKIQKSVDLGN	>Q5SVZ6_ 937	4580	1712	1668	887	-0.00692103
ZMYM1	YCKIKQISELLFKW	>Q5SVZ6_ 990	1409	673	351	2	-0.128525
CEP170	LKHEKFTIQLQLSQ	>Q5SW79_ 111	930	429	399	14	-0.0639984
SNAPC4	LEGGRRLLTVPVET	>Q5SXM2_ 664	2448	867	1245	769	0.00939479
NOL9	LRVRKARPQLILSR	>Q5SY16_ 19	1672	739	1041	92	-0.0276052
NOL9	IRREKKRKGLQLTE	>Q5SY16_ 267	2328	848	499	177	-0.0375767
FRMPD1	ARLKTNPVKVHFAE	>Q5SYB0_ 151	2418	1101	1185	170	-0.0252229
BEND6	SRLRQSLVMLQVLP	>Q5SZJ8_ 90	2115	696	768	49	-0.0585653
CEP85L	KVERCLEDGIRLPM	>Q5SZL2_ 586	2337	965	671	172	-0.0330083
CEP85L	VLSKRPLFDLTVID	>Q5SZL2_ 703	4998	1366	1858	1523	0.00208567
ZNF362	KTYRCKVCPLTFFT	>Q5T0B9_ 225	4008	1507	3028	2482	0.032096
CC2D1B	AGRKVNFAELPVPP	>Q5T0F9_ 432	1335	540	455	20	-0.0685456
CC2D1B	QDRKKQLEILQLAQ	>Q5T0F9_ 660	2885	1249	1489	66	-0.051595
CC2D1B	DGRKPTGGKLEVKV	>Q5T0F9_ 821	2438	852	601	21	-0.0877416
FNBP1L	FRSLKRGWSVKMGP	>Q5T0N5_ 378	2131	764	748	465	-0.00492204
MARCH8	SERRKIMCSVTFHV	>Q5T0T0_ 152	3136	1158	767	14	-0.103188
FAM83B	GNWKKPSDSLSVAS	>Q5T0W9_ 417	2990	1289	586	45	-0.0764992
FKBP15	RMAKMGQPMLPILP	>Q5T1M5_ 367	496	134	57	1	-0.135913
FKBP15	EKQNRKQLELKVTS	>Q5T1M5_ 712	1877	608	622	35	-0.0652644
AKNAD1	EKEKQCTAALHIPA	>Q5T1N1_ 87	1687	624	528	40	-0.0594961
AKNAD1	PKNKIINKPLAIAK	>Q5T1N1_ 272	1620	605	184	2	-0.1456
HIVEP3	EKTKPEQSLLSLQH	>Q5T1R4_ 515	2759	1081	1213	311	-0.016638
HIVEP3	AHKKYYCSELQIAK	>Q5T1R4_ 662	2052	819	321	36	-0.0768246
HIVEP3	QPKLVRQPNIQVPE	>Q5T1R4_ 846	1463	520	359	18	-0.0791784
HIVEP3	KPHRRGLTPLSVKK	>Q5T1R4_ 1540	1159	414	352	2	-0.122798
HIVEP3	SSRKPRMTEVHLPS	>Q5T1R4_ 1681	1700	644	441	21	-0.0777939
DDX59	KIIKPDPEDLQLDK	>Q5T1V6_ 23	1254	358	463	93	-0.0314827
ARMC4	RQIRGEICYVLVKP	>Q5T2S8_ 241	2047	668	327	13	-0.102153
ARMC4	DEVKCKIGSLKILK	>Q5T2S8_ 509	1616	507	337	27	-0.0752185
ARMC4	REYKAIETLVGLLT	>Q5T2S8_ 753	3688	1563	1844	625	-0.0043854
CERCAM	MRAARAAPLLQLLL	>Q5T4B2_ 2	1931	987	2095	131	-0.0130812
CERCAM	NRQRRGCFRVPMVH	>Q5T4B2_ 202	1811	654	399	62	-0.0562757
CERCAM	TRPSKRPSKIGFDE	>Q5T4B2_ 309	1463	513	426	14	-0.082647
CERCAM	SQKTLRSPRLDLTG	>Q5T4B2_ 570	4414	1674	2060	333	-0.0255373
UBR4	CSRLDRTEIITFTA	>Q5T4S7_ 142	2658	1038	936	244	-0.0249747
UBR4	GKEKDPLAALRVRD	>Q5T4S7_ 434	1569	490	498	8	-0.0971543
UBR4	QRIQRLIDSVPLMN	>Q5T4S7_ 520	1603	680	1534	1323	0.0434127
UBR4	ILASRKDPELFLGL	>Q5T4S7_ 641	1380	665	764	27	-0.0535223
UBR4	ETGRRAILSLFVQI	>Q5T4S7_ 826	2985	902	534	15	-0.106533
UBR4	SHEKGKITVLQLSA	>Q5T4S7_ 1918	1245	516	3999	4909	0.0992146
UBR4	PAKAKIQDMVAIRH	>Q5T4S7_ 2208	4862	1868	1911	722	-0.0119072
UBR4	LRPRNKRRHVTLPS	>Q5T4S7_ 2706	1866	734	1071	850	0.0208467
UBR4	KNERSALNEVHLVV	>Q5T4S7_ 3042	1782	770	568	204	-0.0205398
UBR4	VRRQVRKLLLFICG	>Q5T4S7_ 3208	4182	1326	1320	698	-0.013795
UBR4	AYGRKAAQFVDLLG	>Q5T4S7_ 3463	2387	863	1913	1241	0.0285566
UBR4	LKRTKMVRTINLYY	>Q5T4S7_ 3582	2570	1024	1273	623	0.00360152
UBR4	PARWHKAKKVQLTP	>Q5T4S7_ 3611	2249	969	699	439	-0.00819792
UBR4	ELRLRCALSLFLMA	>Q5T4S7_ 3989	2655	970	641	146	-0.043469
UBR4	APTSKKNKDVPVEA	>Q5T4S7_ 4032	456	126	74	1	-0.12845
UBR4	SRRGKRTSPLDLKL	>Q5T4S7_ 4111	1525	671	1996	1411	0.0512019
UBR4	TIPSRKQQVLDLLT	>Q5T4S7_ 4158	3598	1259	1341	316	-0.0259091
SYCP2L	TRTRSNLRILPVFP	>Q5T4T6_ 538	2994	977	600	64	-0.069675
SYCP2L	LNKLERFQNLVLQE	>Q5T4T6_ 755	1870	743	514	11	-0.0943051
STXBP5	CRERVTFCHLPFQS	>Q5T5C0_ 142	4037	1104	1283	17	-0.102611
STXBP5	KESREAISALHFCE	>Q5T5C0_ 788	1306	519	397	124	-0.0263088
KIAA1217	SRGSRTRASLPVVR	>Q5T5P2_ 162	1274	322	223	145	-0.0335446
KIAA1217	TIPRDRISSLPVSR	>Q5T5P2_ 348	1380	640	568	34	-0.0528294
KIAA1217	AFKKEPGTLVYIEK	>Q5T5P2_ 512	2855	890	458	5	-0.133177
KIAA1217	VCLDKKPVIIIFDE	>Q5T5P2_ 1440	2849	1099	1412	625	0.00100358
KIAA1217	TKTGKKTLQVVVYE	>Q5T5P2_ 1594	1293	343	184	1	-0.155646
ARHGAP21	KDGKEQSETVSLSE	>Q5T5U3_ 25	635	164	104	8	-0.0870019
ARHGAP21	TWKTKIADRLKLRP	>Q5T5U3_ 1761	382	233	78	5	-0.0768363
ARHGAP21	LKPKCSAQDLSISD	>Q5T5U3_ 1838	2790	1082	3231	3183	0.0534649
BEND3	RSKKIWLVPIDFDK	>Q5T5X7_ 525	1387	451	453	74	-0.0403461
CAMSAP1	NSRSGRPAELKVPK	>Q5T5Y3_ 1100	1527	650	444	105	-0.0342308
CAMSAP1	LRSRASLIEVDLSD	>Q5T5Y3_ 1228	4022	1376	1269	336	-0.0298168
DCAF12	NNKNKELGAVSLDG	>Q5T6F0_ 263	2821	997	862	461	-0.0140569
DCAF12	SKPRLAGENLKLTT	>Q5T6F0_ 384	1513	493	1217	931	0.0319294
ERMARD	KSHRFADCAILLLT	>Q5T6L9_ 283	2933	1168	802	207	-0.0350072
ERMARD	VFKEKSAVELLISL	>Q5T6L9_ 411	1436	535	515	322	-0.00367874
ERMARD	EQCRRVSSQVTVAS	>Q5T6L9_ 544	3813	1332	1136	575	-0.0164448
ERMARD	YEKNKWNETINLTH	>Q5T6L9_ 638	1455	642	195	1	-0.155914
ERMARD	TFSEKKQMLIHLAK	>Q5T6L9_ 661	1000	451	277	80	-0.0309648
PHF19	IKKKKCIFRLRIRV	>Q5T6S3_ 331	949	313	121	11	-0.0911689
KANK4	NGTKKNLQFVGVNG	>Q5T7N3_ 660	3024	1274	2021	1475	0.0252869
KANK4	VWKLLREGNVNIQA	>Q5T7N3_ 881	749	174	105	5	-0.105287
SYT6	CRARPPPLGLDVET	>Q5T7P8_ 24	3544	1234	1413	133	-0.045221
SYT6	ADKLKDPSTLGFLE	>Q5T7P8_ 118	2916	975	1218	756	0.00139164
SYT6	SFKRHLPRQMHVSS	>Q5T7P8_ 176	2740	922	753	39	-0.0743311
ZNF618	KLAKLAFWLLAVPA	>Q5T7W0_ 902	1843	706	279	89	-0.0534184
PPP1R26	WPTRKAQAGLSLHD	>Q5T8A7_ 1147	2684	1093	798	39	-0.0713268
ATAD3B	QEERERLVRLHFDN	>Q5T9A4_ 481	2631	798	1019	200	-0.0297449
PIP5KL1	WRLRDKQSRLGLFE	>Q5T9C9_ 33	1695	589	297	6	-0.114268
SZT2	KKDYRISRNVRLAW	>Q5T011_ 22	819	251	285	9	-0.0775244
SZT2	KATKSHVPVLSVTL	>Q5T011_ 1184	1483	698	607	335	0.000122661
SZT2	VRLRGQHSSVPVCS	>Q5T011_ 1574	3116	1242	624	63	-0.069651
SZT2	LCRRLDEATLDVIT	>Q5T011_ 2183	2219	737	277	1	-0.169027
SZT2	RNCKLTPADVEFIQ	>Q5T011_ 2199	2278	763	958	272	-0.0170152
SZT2	NAPRQRLLLLEVVD	>Q5T011_ 2646	2107	767	1669	1677	0.0385981
SZT2	LERQMKMENLFVTW	>Q5T011_ 2810	985	365	247	11	-0.0808756
SZT2	MARARLAQLVRLAG	>Q5T011_ 3259	1861	695	925	597	0.00990577
ZC3H13	RGRHREKEDIKITK	>Q5T200_ 120	570	282	344	132	0.00702059
ZC3H13	PIKKKKEDDVGIER	>Q5T200_ 968	900	289	278	166	-0.0116534
ZC3H13	RVEKVETPHVTIED	>Q5T200_ 1164	1005	545	515	339	0.0141198
ZC3H13	SRDREKTKSLEITG	>Q5T200_ 1233	2665	1063	1039	493	-0.00652667
HECTD3	RAGRPLPAALAFVP	>Q5T447_ 31	1487	525	521	10	-0.0881856
RBM20	RRAKEDQALLSVRP	>Q5T481_ 380	1370	545	291	4	-0.114991
RBM20	AQRKGAGRVVHICN	>Q5T481_ 513	1843	676	3048	2461	0.0623175
RBM20	IRMSKRYKELQLKK	>Q5T481_ 589	1307	531	253	18	-0.0792148
ZNF648	RPFKCADCGVAFAQ	>Q5T619_ 446	1017	478	226	3	-0.112913
KPRP	SQRRGPKCRIEISS	>Q5T749_ 320	3225	1393	902	112	-0.0510471
KPRP	RPRLRPEPCISLEP	>Q5T749_ 407	2645	1061	1067	431	-0.00899497
ERCC6L2	KFVKDCPRNLIFDD	>Q5T890_ 84	2807	1329	2912	804	0.0201187
ERCC6L2	PNRKFPSSSVAFKL	>Q5T890_ 108	825	352	661	134	0.00188794
ERCC6L2	CRDVKVLRLISLGT	>Q5T890_ 635	1844	488	666	38	-0.0629334
ERCC6L2	SRVRKRASSLRFKR	>Q5T890_ 1004	400	164	47	1	-0.127586
ERCC6L2	SLKTYKRKSVKFQN	>Q5T890_ 1341	1168	506	293	3	-0.114915
ERCC6L2	TGISRKEPLLKLEN	>Q5T890_ 1424	1443	393	729	24	-0.0627035
RNF187	LRGKENKGSVEIMR	>Q5TA31_ 128	2303	1033	1805	1300	0.0316517
RNF187	SELEKKHRNLGLSM	>Q5TA31_ 223	2374	925	1292	809	0.0130317
INTS11	DTRKEQETALRVYS	>Q5TA45_ 521	2529	864	2424	2136	0.0425111
UTP14C	PRKDKNLPNVIISE	>Q5TAP6_ 658	2655	1040	2042	1376	0.0283966
DCAF8	WDWVRRQPVLDFES	>Q5TAQ9_ 224	3226	1304	1493	942	0.00710306
DCAF8	LRQDRPASKLVVTK	>Q5TAQ9_ 314	1032	349	227	8	-0.0922342
DCAF8	KEKKVGLYTIYVNP	>Q5TAQ9_ 328	1681	584	291	158	-0.0361151
ZCCHC11	SSKKNKQNDICIEK	>Q5TAX3_ 56	1329	621	948	311	0.00944764
ZCCHC11	GILKKNVLYVDVES	>Q5TAX3_ 437	2040	769	467	9	-0.104346
ZCCHC11	MKEKHGKSPLALET	>Q5TAX3_ 611	1261	409	201	3	-0.125686
ZCCHC11	FLQQRKPPVIPVLQ	>Q5TAX3_ 1135	2525	1003	673	92	-0.0512125
DEPDC1	SRRTPKRHGLHLSQ	>Q5TB30_ 146	2668	1026	1372	200	-0.0241046
DEPDC1	ERCAKKMQLVNLRN	>Q5TB30_ 375	1562	534	1099	180	-0.00981997
DEPDC1	ESKPKQEFLLNLHS	>Q5TB30_ 460	2789	1202	1371	458	-0.00528399
DEPDC1	INKRLCKSTIELSE	>Q5TB30_ 562	1813	572	299	5	-0.121822
CEP162	EETNKKQRWLHFGE	>Q5TB80_ 684	2193	959	487	82	-0.0527407
CEP162	LKQDKQALEVDFEK	>Q5TB80_ 809	1811	879	575	7	-0.100756
CEP162	LNRKIATQEVLIRH	>Q5TB80_ 1251	2145	811	804	152	-0.0304211
FRY	RRERRDLLRLQLLR	>Q5TBA9_ 1025	1043	541	1712	292	0.0272431
FRY	RTKEKLVHVLSLCG	>Q5TBA9_ 2394	3680	1357	1695	452	-0.0142863
FRY	FRVFRDFDFLDVEL	>Q5TBA9_ 2456	977	414	1189	531	0.0371168
FRY	LLDKLKFSVLELQE	>Q5TBA9_ 2771	3104	1021	1347	274	-0.0238734
FRY	QRLYKLHFQLLLLF	>Q5TBA9_ 2830	2140	680	484	32	-0.076536
ATPAF1	CAVRSRALGLGLVS	>Q5TC12_ 30	3055	1302	1113	508	-0.00966233
ZBTB37	DRGGRSDDEVRVLG	>Q5TC79_ 229	1673	694	563	268	-0.0119578
ZBTB37	HFRKNHPGCIPLEG	>Q5TC79_ 449	2496	1191	922	321	-0.0148176
RC3H1	EEAKKCVEELALYL	>Q5TC82_ 100	1692	519	680	256	-0.012656
RC3H1	SALSRKVLVLFVVQ	>Q5TC82_ 219	1304	386	333	29	-0.065672
RC3H1	ESKGMRDQRLDLQR	>Q5TC82_ 846	974	464	372	24	-0.0537921
MAGI3	NKDLRHYLSLQFQK	>Q5TCQ9_ 111	1692	727	4597	3498	0.0814642
MAGI3	AKRKKQLGQVEIGS	>Q5TCQ9_ 400	2563	1034	669	157	-0.0390159
AK9	RSKWGRTCPVNLKD	>Q5TCS8_ 334	2566	971	1111	114	-0.0393549
AK9	LIKKGIIPDLVIYL	>Q5TCS8_ 649	1926	798	320	5	-0.121292
AK9	EARKATEEELRLEE	>Q5TCS8_ 705	1915	684	501	92	-0.0456174
AK9	PFKEKIGSFIILWK	>Q5TCS8_ 832	931	334	430	297	0.00837116
AK9	ENTKKQLPEVQLTE	>Q5TCS8_ 1073	1835	720	440	24	-0.077398
AK9	KLIKDMKAKIRVDT	>Q5TCS8_ 1180	2292	919	925	244	-0.0191614
AK9	DTIAKRRAELILER	>Q5TCS8_ 1196	2712	832	1125	788	0.00342123
AK9	QPKPKPTVPIRIII	>Q5TCS8_ 1405	2851	1088	677	139	-0.0463017
AK9	SIRRSALLYIALHL	>Q5TCS8_ 1832	1575	695	518	335	-0.00511504
TTBK1	GSRPRSRIPVLLSE	>Q5TCY1_ 1051	2359	953	1015	139	-0.0322582
TTBK1	LVMEKRQGRLLLRL	>Q5TCY1_ 1096	904	353	194	10	-0.0831365
TTBK1	ATRSRIPRPIGLRM	>Q5TCY1_ 1153	1276	446	999	553	0.0236188
SH3PXD2A	TRKKNLAGPVEIIG	>Q5TCZ1_ 330	4126	1444	2188	1298	0.00999044
SH3PXD2A	APIAKKEISLPILC	>Q5TCZ1_ 375	2949	1121	701	28	-0.0853993
SH3PXD2A	RPPPRRESSLGFQL	>Q5TCZ1_ 431	565	256	72	1	-0.133908
SH3PXD2A	VKMRNGVRQVAVRP	>Q5TCZ1_ 967	1986	817	425	17	-0.0889501
DDI2	DRARREQERIRLFS	>Q5TDH0_ 182	1062	311	258	10	-0.0870442
ARHGAP40	LQDMRKVPSLALIE	>Q5TG30_ 231	3342	1221	825	220	-0.0388297
ARFGEF3	SKRKSHLDLLKLIM	>Q5TH69_ 397	2406	776	491	106	-0.0521981
ARFGEF3	RKAARLSCALGVAA	>Q5TH69_ 920	2992	1399	1484	951	0.0111869
ARFGEF3	IVRSKARPLLHVMR	>Q5TH69_ 1194	2282	927	846	553	-0.000724715
ARFGEF3	KIYKMPLKPIFLSG	>Q5TH69_ 1404	1481	545	1022	372	0.00900028
ARFGEF3	WRIRAMAQQVFMLD	>Q5TH69_ 1660	3041	1296	1564	621	0.000540952
ARFGEF3	RQWRARMPLLSVQP	>Q5TH69_ 1878	2298	895	892	39	-0.0638268
EFCAB6	CCRTLRELEIQVGE	>Q5THR3_ 157	1213	441	358	15	-0.0760678
EFCAB6	ILYKKLLACIGIDG	>Q5THR3_ 563	3360	1411	526	45	-0.0829163
EFCAB6	PKEKEESMPINFAT	>Q5THR3_ 1041	2699	1029	3310	2444	0.0487092
CCDC181	EVSPRRNDIISVPG	>Q5TID7_ 79	2986	1284	1406	559	-0.0028301
CCDC181	LKFKDQLVDLEVPP	>Q5TID7_ 153	2761	1120	1049	55	-0.0600503
CCDC181	VERDGKFELLNLQD	>Q5TID7_ 221	2190	718	512	218	-0.0305245
CCDC181	EKEKKRENDIVFKA	>Q5TID7_ 366	517	229	213	3	-0.0876731
CCDC181	EELRKQEECLFFLK	>Q5TID7_ 436	1909	684	431	43	-0.0659553
CCDC181	QAVRERTRQLRLEA	>Q5TID7_ 474	1045	280	568	537	0.0202696
LIN9	WKGRNTSSAVEMPF	>Q5TKA1_ 43	2379	777	753	110	-0.0442168
LIN9	TRSPKRNQRVAMVP	>Q5TKA1_ 75	1741	499	430	24	-0.077831
LIN9	TPDKKASQKIGFRL	>Q5TKA1_ 99	1982	732	2115	1072	0.0340439
LIN9	EKLKSYSMPISIEF	>Q5TKA1_ 372	2165	878	1177	452	0.00158282
ZNF658	KQEKPLWQEIFISD	>Q5TYW1_ 93	2202	851	698	268	-0.0199236
ZNF658	DEFRKNFDKITLFN	>Q5TYW1_ 249	2823	949	1516	1201	0.0171203
CROCC	AVKKAESERISLKL	>Q5TZA2_ 1227	689	291	140	6	-0.0891556
CROCC	QRLLKGEASLEVMR	>Q5TZA2_ 1330	1198	334	332	1	-0.143247
CROCC	EKLRSHEDTVRLSA	>Q5TZA2_ 1889	1218	426	640	511	0.016723
MEX3C	LLLRERLAALGLDD	>Q5U5Q3_ 49	2681	846	1208	369	-0.0129679
HECTD2	IKNVREPPPICLDV	>Q5U5R9_ 88	2425	1045	2041	804	0.0197594
HECTD2	RADLKKKLKVTFVG	>Q5U5R9_ 442	2973	1182	2207	825	0.0130299
AGBL2	LQKEKLLWPISLSS	>Q5U5Z8_ 73	3440	1360	1255	334	-0.0230078
AGBL2	YQKKNLMQKLKLTE	>Q5U5Z8_ 766	896	381	370	100	-0.0172793
RASIP1	PRFGKLHLPVGLWI	>Q5U651_ 13	5414	2374	1891	234	-0.0423053
RASIP1	SGGKERSENLSLRR	>Q5U651_ 315	1267	562	547	173	-0.0114902
RASIP1	LSLRRSVSELSLQG	>Q5U651_ 324	2878	1220	1027	25	-0.0805411
PIK3R6	LRPDRELARVSVLS	>Q5UE93_ 325	1771	626	480	6	-0.108501
PIK3R6	GGIKKRAWPLDFLM	>Q5UE93_ 373	2108	736	972	451	-0.00138409
RIF1	KKEKPGSEVLTLLL	>Q5UIP0_ 518	1538	698	816	254	-0.00362376
RIF1	YPTSRRQTFITLEK	>Q5UIP0_ 1217	1091	494	424	45	-0.0415637
RIF1	KWKNKSNESVDIQD	>Q5UIP0_ 1573	1808	673	652	119	-0.032885
RIF1	NLEKAKTMELNVGN	>Q5UIP0_ 1913	1336	398	236	7	-0.105826
RIF1	QVKTRGLEEIPVFD	>Q5UIP0_ 2367	3355	1263	988	373	-0.0233955
VPS53	EEKLKEKVDVSLIE	>Q5VIR6_ 572	1192	531	205	4	-0.114136
STRIP1	WAPKVREKDIEMFL	>Q5VSL9_ 427	482	220	75	2	-0.110435
OBSCN	LRKLPRKTAVRVGD	>Q5VST9_ 425	2144	903	3076	2750	0.0601167
OBSCN	VGKSRSSARLVVSD	>Q5VST9_ 2455	4143	1601	1363	399	-0.0249456
GKAP1	VLKDGRIERLKLEL	>Q5VSY0_ 251	1241	334	872	132	-0.0133868
GKAP1	EMKDKAEILLQVDE	>Q5VSY0_ 303	2153	727	711	144	-0.0345186
CEP350	ESNVKKNNRVEFRE	>Q5VT06_ 117	1467	515	288	6	-0.109001
CEP350	NRTKGSENNLKLSV	>Q5VT06_ 228	2359	903	601	134	-0.0415498
CEP350	DILKRRQHDVKLEK	>Q5VT06_ 274	1443	676	479	14	-0.0783284
CEP350	QRHERDLALLKLKA	>Q5VT06_ 1375	610	255	125	39	-0.0414676
CEP350	TETDRKSPSVSLSQ	>Q5VT06_ 1500	2922	1372	1935	1239	0.0225404
CEP350	LRKKQRGLLLRLQQ	>Q5VT06_ 1742	1363	583	2227	991	0.0486572
CEP350	NKAARKERQLILKQ	>Q5VT06_ 1765	1363	523	371	146	-0.025363
CEP350	SKEGKSDVLLKLVL	>Q5VT06_ 2277	2305	931	2113	2147	0.0453079
CEP350	KKSKQQLEKISLLT	>Q5VT06_ 2742	3010	1283	1201	435	-0.0116165
CEP350	QIKKTRDEKIQLSN	>Q5VT06_ 2774	2676	1159	855	324	-0.0191483
CEP350	EELAKRLAELELSR	>Q5VT06_ 2852	1471	579	1201	257	0.00336902
CEP350	QKNKAEETIVPLMA	>Q5VT06_ 2888	1527	672	700	402	0.00506156
CEP350	RKKRDRVDHILVQE	>Q5VT06_ 3053	1177	421	238	4	-0.112844
CDC42BPA	RIKRLEQEKLELSR	>Q5VT25_ 447	2841	1075	1095	62	-0.0581249
CDC42BPA	RRTERAKKELEVHT	>Q5VT25_ 623	1012	365	353	124	-0.0187647
CDC42BPA	KKNKFRDRSVYVPK	>Q5VT25_ 1204	1227	406	290	47	-0.0531106
CDC42BPA	PASPRKTKSLSLES	>Q5VT25_ 1715	2300	960	1049	321	-0.0105394
SYDE2	ALKVRENRVLSVPP	>Q5VT97_ 230	2369	1056	1202	525	0.00259355
SYDE2	FRGHKPLNSITVSK	>Q5VT97_ 274	1734	720	402	7	-0.105614
SYDE2	RVTKTHQLAVKLEP	>Q5VT97_ 771	2556	978	656	8	-0.11069
SYDE2	RQKKERPHMLNLSG	>Q5VT97_ 1053	1961	871	3008	1290	0.0455535
RNF20	SSRRAVSQIVTVYD	>Q5VTR2_ 182	4489	1462	1338	539	-0.0223603
RNF20	LHKKLRTEVIQLED	>Q5VTR2_ 432	3458	916	877	15	-0.105585
MYOM3	AQLRRQTSAVELEE	>Q5VTT5_ 86	1536	612	1134	556	0.0193098
MYOM3	HDAARRKTEIPFDL	>Q5VTT5_ 474	1250	484	268	3	-0.119715
MYOM3	FDREKGLVEVIIQN	>Q5VTT5_ 1058	1046	379	551	211	-0.000491949
MYOM3	DGKAKNQITLTLVD	>Q5VTT5_ 1086	2270	942	1107	368	-0.00597264
HHAT	LARKHRPWILMLYG	>Q5VTY9_ 90	3216	1232	1131	268	-0.0274375
PDE4DIP	QLSREKQQLLHLLE	>Q5VU43_ 194	2944	1017	1114	466	-0.0116913
PDE4DIP	LRQRIHDKAVALER	>Q5VU43_ 478	1068	474	219	2	-0.125395
PDE4DIP	KEKELRQLRLAVRE	>Q5VU43_ 504	1222	496	1016	636	0.0299365
PDE4DIP	SGNRRQQLLLMLEG	>Q5VU43_ 855	2267	963	1386	321	-0.00557361
PDE4DIP	SSERDRTLQVELEG	>Q5VU43_ 899	3917	1267	1165	470	-0.0224563
PDE4DIP	GKLKNAHNIINLLK	>Q5VU43_ 1108	2604	904	317	11	-0.115645
PDE4DIP	QNLKSRVRSLSVTS	>Q5VU43_ 1376	2773	1259	1275	740	0.00564476
PDE4DIP	NLRQRLEESICIND	>Q5VU43_ 1855	2781	1183	2259	1618	0.0325613
PDE4DIP	DVLKKARTNLEVKS	>Q5VU43_ 2326	2367	923	759	154	-0.034648
NUP210L	ASSRRRGFGLFFFL	>Q5VU65_ 9	1361	326	282	76	-0.0483322
NUP210L	FLRLHRLLLLFLVL	>Q5VU65_ 20	1676	562	1909	990	0.0364915
NUP210L	EKEEKQGDVILVSG	>Q5VU65_ 209	2304	838	481	177	-0.0377445
NUP210L	FYKKVAAALIRLLV	>Q5VU65_ 239	1417	589	193	13	-0.0941625
NUP210L	SRLRDTVLELAVFD	>Q5VU65_ 792	2691	1238	1247	107	-0.0396286
NUP210L	QNKYFRNMELKLQL	>Q5VU65_ 1017	1060	571	2788	1067	0.0653152
NUP210L	ERSKNGMQRILIPF	>Q5VU65_ 1680	1178	429	143	5	-0.115248
ZNF318	AKRPRYDDTVKINS	>Q5VUA4_ 272	2376	935	1460	784	0.0141938
ZNF318	KSILKKRIEVDIME	>Q5VUA4_ 383	2286	726	442	19	-0.0929784
ZNF318	QDAIKRTDKITVPA	>Q5VUA4_ 1115	1348	468	353	95	-0.036642
ZNF318	KAENKRNTGIKLQL	>Q5VUA4_ 1250	1745	712	315	9	-0.103723
ZNF318	ASRTSRYRSLKLKR	>Q5VUA4_ 1931	1159	424	247	154	-0.0242987
ZNF318	DFQVKKIYELAVWD	>Q5VUA4_ 1951	3401	1262	874	91	-0.0596145
ZNF318	SPEKPKTEALELQD	>Q5VUA4_ 1974	3573	1473	619	24	-0.0979723
FAM69B	RRLRRLAHLVLFCP	>Q5VUD6_ 2	2545	921	967	182	-0.0302928
SFMBT2	LRGKGPIDLITVGS	>Q5VUG0_ 178	4326	1611	1427	574	-0.0175016
SFMBT2	VPVKKIPHDLCLFP	>Q5VUG0_ 504	1923	719	536	155	-0.0319695
SFMBT2	ARRRKRRKSIFVQK	>Q5VUG0_ 690	734	261	79	3	-0.118161
SFMBT2	VQKKRRSSAVDFTA	>Q5VUG0_ 702	1344	522	337	15	-0.0805703
ARHGEF16	EGNVRRMERLRVET	>Q5VV41_ 698	1613	562	960	120	-0.0227151
CDKAL1	LPKIRKNPLIEIIS	>Q5VV42_ 198	2181	1033	1243	750	0.0152893
KIAA0319	PARRVNLPPVAVVS	>Q5VV43_ 428	5089	1773	2272	520	-0.0195493
KIAA0319	PRARAGGRHVLVLP	>Q5VV43_ 720	3106	1292	1299	338	-0.0178383
KIAA0319	QPDPRKSGLVELTL	>Q5VV43_ 813	1467	708	617	38	-0.0510288
KIAA0319	RLSKEKADFLLFKV	>Q5VV43_ 892	2298	778	488	4	-0.128452
KIAA0319	EKMERGNPKVSMNG	>Q5VV43_ 1045	1258	533	372	14	-0.0775119
PPRC1	RTPPKKMPALVIPE	>Q5VV67_ 1307	1818	652	901	440	0.00285307
PPRC1	RWNVKRHQDITIKP	>Q5VV67_ 1324	657	306	486	140	0.00774635
PPRC1	APVKSKFDSLDFDT	>Q5VV67_ 1643	3148	1029	1303	97	-0.0497873
MYSM1	LSKKSQPEKVWLDQ	>Q5VVJ2_ 78	2416	984	1163	190	-0.0235822
MYSM1	EEKGRPVKSLKVPR	>Q5VVJ2_ 539	1471	459	637	208	-0.0130095
MYSM1	EKYRLSHSSVPMDK	>Q5VVJ2_ 751	961	251	169	9	-0.0929175
GPR107	SRGPRLAAGLRLLP	>Q5VW38_ 13	2116	806	779	362	-0.0095897
GPR107	CILKKQSVSVTLLI	>Q5VW38_ 112	3988	1346	1090	292	-0.0352646
HACD4	QPRYRKNAYLFIYY	>Q5VWC8_ 13	1802	744	824	189	-0.017399
SNX30	GGYKLRTRPLEFAA	>Q5VWJ9_ 234	2272	914	809	278	-0.0177362
NBPF6	TGRIRASLVLILKT	>Q5VWK0_ 589	1383	548	952	508	0.0185465
FAM208B	LYKADRSPSLSVAP	>Q5VWN6_ 215	2861	1146	1080	173	-0.0337077
FAM208B	RVKKSSCSRIVLSC	>Q5VWN6_ 726	1955	775	1034	708	0.0141639
FAM208B	KEEKCVPPYVQIRD	>Q5VWN6_ 1904	643	345	206	5	-0.0832339
FAM208B	APRSRSPLLVTVVE	>Q5VWN6_ 2034	2781	843	412	20	-0.100844
FAM208B	VKESRNDISLILNE	>Q5VWN6_ 2102	1547	560	265	5	-0.11651
FAM208B	LLKLKHFPSVIFAG	>Q5VWN6_ 2250	2689	1177	867	188	-0.0320562
MLIP	VNRSKSNDYLTLNA	>Q5VWP3_ 73	2099	821	594	35	-0.0690723
DAB2IP	IRIKARYQTITILP	>Q5VWQ8_ 329	1185	464	271	6	-0.100812
KHDRBS2	RGRGIRGRGIRIAP	>Q5VWX1_ 188	1093	249	374	92	-0.0311666
SYPL2	KSPRQQVDRLLVGL	>Q5VXT5_ 13	1393	586	708	106	-0.0233136
CHIC1	HLRRYAPDPVLVRG	>Q5VXU3_ 82	2742	1068	918	236	-0.0273084
MALRD1	RHTRACIEKLRLCD	>Q5VYJ5_ 128	2724	818	1264	548	-0.00378648
MALRD1	EKPNRRSALLSVGE	>Q5VYJ5_ 1033	3054	1168	726	227	-0.0361955
KIAA0368	SWKMKAQGAIAMAS	>Q5VYK3_ 1542	1734	599	383	11	-0.0968149
MEDAG	SPEKKETIKLFLEK	>Q5VYS4_ 231	925	439	328	133	-0.0128171
ZCCHC6	WREFKPGPRIPVIN	>Q5VYS8_ 114	1234	377	324	68	-0.0433516
ZCCHC6	QQRKEPLLPVYLGS	>Q5VYS8_ 473	2524	1088	731	250	-0.0254864
ZCCHC6	TPIKRGQVSLILDV	>Q5VYS8_ 533	2373	1170	4498	4386	0.0741979
ZCCHC6	KVGRKGKHLLTVDQ	>Q5VYS8_ 754	1880	430	410	8	-0.109364
ZCCHC6	IYKGEKKPEIFVDG	>Q5VYS8_ 1197	1861	720	332	6	-0.115491
ZCCHC6	FINGRRVFGIPVKG	>Q5VYS8_ 1308	2313	766	565	165	-0.0377425
JAKMIP3	LRAKLTDIQIELQQ	>Q5VZ66_ 29	1975	598	353	91	-0.0535947
JAKMIP3	GAKRQVEEALTLVI	>Q5VZ66_ 165	2115	854	722	102	-0.0406018
JAKMIP3	EEIKFKDRAVFVLE	>Q5VZ66_ 216	2115	720	530	11	-0.0997215
JAKMIP3	DEKDARRFQLKIAE	>Q5VZ66_ 290	2156	812	579	19	-0.0853699
JAKMIP3	QILRERMELLQLAQ	>Q5VZ66_ 795	1709	715	393	5	-0.113378
DENND4C	SAKKVYGAAIQFYE	>Q5VZ89_ 30	1704	594	680	313	-0.00725767
DENND4C	LGKRPNPPPVSVPY	>Q5VZ89_ 1440	1765	743	511	93	-0.0407327
NAA35	KMEKSNTNWVDITQ	>Q5VZE5_ 21	1292	527	331	6	-0.100854
NAA35	VKFTRVLLTVLIAF	>Q5VZE5_ 238	2453	657	704	98	-0.0505664
NAA35	DRIKTVCEVVNLTN	>Q5VZE5_ 335	2322	841	527	167	-0.0380653
NAA35	KKVRPLSREITMSQ	>Q5VZE5_ 567	1301	497	203	8	-0.10221
NAA35	ILKVAKPNFVVMKL	>Q5VZE5_ 685	1904	892	689	118	-0.0326996
CARMIL1	KISVKKKVKLEVKG	>Q5VZK9_ 29	1793	555	347	14	-0.0946318
CARMIL1	KGDKVENKVLVLTS	>Q5VZK9_ 37	2244	756	920	85	-0.0447955
CARMIL1	VSRSNRLEELVLEN	>Q5VZK9_ 244	3414	1209	1232	305	-0.0259156
CARMIL1	AKLPKGLKHLNLSK	>Q5VZK9_ 302	2382	984	1392	363	-0.00470231
CARMIL1	LSKNRSIQHLALGK	>Q5VZK9_ 507	1708	609	611	183	-0.0216613
CARMIL1	DSKLKTEVTIIINA	>Q5VZK9_ 555	1340	458	614	185	-0.0120912
ZMYM4	TYELKKKPIVTINT	>Q5VZL5_ 428	2426	1020	1109	150	-0.029905
ZMYM4	AKAKSEDSDVELSD	>Q5VZL5_ 1536	2113	729	1031	429	-0.00184822
USPL1	KLKALKTYRISFQE	>Q5W0Q7_ 56	802	305	290	200	-0.000873198
USPL1	ANSKKTRNYIAIDG	>Q5W0Q7_ 123	1682	725	1252	667	0.0221517
ARMC3	IESKKAATVVLMLN	>Q5W041_ 25	2745	1375	1895	1439	0.0286887
ARMC3	NDVKKLLRELDVMN	>Q5W041_ 101	3002	1166	732	121	-0.0503206
RNF123	KWRLRGQPTVLLTL	>Q5XPI4_ 306	1139	343	452	182	-0.0116718
RNF123	KSRKFLLSNVLFDV	>Q5XPI4_ 416	3263	1091	675	105	-0.0592491
PDPK2P	ICSRKGRVSVPLRQ	>Q6A1A2_ 381	2412	997	2483	1693	0.0404872
ZNF518A	KNVKIDLPKINIPN	>Q6AHZ1_ 46	1389	509	1406	759	0.0334246
ZNF518A	KSERAEEEGVKMSA	>Q6AHZ1_ 101	1685	580	873	144	-0.0216152
ZNF518A	HYKCGKCHHVCFTK	>Q6AHZ1_ 235	1958	760	852	151	-0.0259287
ZNF518A	KRMAKTSAGLKLIL	>Q6AHZ1_ 303	1253	426	423	28	-0.0603249
ZNF518A	RLSKDSIRTLRLFP	>Q6AHZ1_ 1318	2512	894	1086	71	-0.0506011
ZNF518A	KCPRRNQPVVVLNH	>Q6AHZ1_ 1339	1998	786	991	488	0.00371492
ZNF518A	SVKERFVLKLTLKK	>Q6AHZ1_ 1417	1380	494	268	33	-0.0668462
WWC2	MPRRAGSGQLPLPR	>Q6AWC2_ 3	536	272	88	2	-0.111424
WWC2	EEAKRSMANLKIEL	>Q6AWC2_ 316	1405	733	734	308	0.00385628
WWC2	ERQRLEEELLSVRG	>Q6AWC2_ 378	1213	409	424	7	-0.0921914
SCARA3	PRCSRCQKNLSLHT	>Q6AZY7_ 41	1587	631	402	10	-0.0939115
SCARA3	IQRKTDEETLTLQK	>Q6AZY7_ 239	483	189	826	555	0.0596844
TRIM68	ERKRTATWKIQVET	>Q6AZZ1_ 167	1133	386	278	138	-0.0246992
KDM4D	PPQKLRAQELTLQT	>Q6B0I6_ 459	2062	747	547	252	-0.0230012
FCRLB	LHPQKRDTPLQFAF	>Q6BAA4_ 227	1722	676	396	26	-0.0746059
FCRLB	RSVRKRSPWLQLPG	>Q6BAA4_ 274	1864	693	1629	1273	0.0365941
PLAG1	ELLKVKTEPVDFLD	>Q6DJT9_ 242	5403	2042	1662	579	-0.0235778
RPL7L1	GQAKVKNKTIPLTD	>Q6DKI1_ 159	1515	533	535	133	-0.0267109
TTC19	KQAKLKKDEISVQH	>Q6DKK2_ 346	1212	419	457	35	-0.0523867
MCTP2	LKQRTRPLLINLSK	>Q6DN12_ 13	3577	1325	3905	1469	0.0278355
MCTP1	QARLWKNLQLGVGR	>Q6DN14_ 23	1108	441	2187	1841	0.0708137
MCTP1	EEILKRYSPLRIFH	>Q6DN14_ 611	2403	965	1950	1520	0.0341504
MCTP1	FIRMKRCVMVLVNA	>Q6DN14_ 780	1969	652	440	13	-0.0959702
IQSEC1	QEQRLRVEHLPLLT	>Q6DN90_ 371	2207	778	7857	8575	0.0993378
IQSEC1	RPPRPLDSHLAING	>Q6DN90_ 440	1567	572	730	577	0.0120488
CDC42BPG	RIFRVTTSQLAVPP	>Q6DT37_ 1026	2020	782	599	101	-0.0421893
AWAT2	PSKKDLKTALDVFA	>Q6E213_ 6	2883	1127	667	20	-0.0931222
GTF2IRD2B	EKWERAYFFVEVQN	>Q6EKJ0_ 431	821	350	97	3	-0.118167
GTF2IRD2B	TVLKTKYDKVGIPE	>Q6EKJ0_ 879	1288	409	245	48	-0.0573826
TTLL5	TGGCRRIPVLVFHA	>Q6EMB2_ 37	1329	663	590	233	-0.00428764
TTLL5	EENDRRGGFIRIFP	>Q6EMB2_ 478	1838	600	3448	3464	0.0716896
TTLL5	ALYERKLLSLEVRK	>Q6EMB2_ 544	1686	525	1343	257	-0.00186835
TTLL5	YTQKNKSASVFLGT	>Q6EMB2_ 810	2050	608	535	92	-0.0485517
VASN	PLRLPRLLLLDLSH	>Q6EMK4_ 167	3463	1531	1854	555	-0.00438099
VASN	TPRPPRSLTLGIEP	>Q6EMK4_ 459	2181	909	1296	139	-0.0252126
VASN	SGPDKRLVTLRLPA	>Q6EMK4_ 506	965	527	340	48	-0.0373169
CARMIL2	LSRARTLRHLGLAG	>Q6F5E8_ 460	2049	756	605	270	-0.019432
CARMIL2	IGRSRSLRHVALGR	>Q6F5E8_ 545	1796	677	527	197	-0.0237638
CARMIL2	ESRLKLGASVLLRA	>Q6F5E8_ 593	649	344	285	16	-0.0509076
CARMIL2	TRDSKAYSMILLPA	>Q6F5E8_ 1170	1474	570	309	6	-0.107447
ZFAND6	AEKIRKENPVVVGE	>Q6FIF0_ 192	2619	900	498	14	-0.103241
XAF1	ILRRCSQCGILLPL	>Q6GPH4_ 265	1305	401	756	721	0.0239145
OTUD7B	RREREPDGELLVHR	>Q6GQQ9_ 829	1843	708	274	16	-0.0946745
RALGAPA1	ALTRLKHLRIVIEN	>Q6GYQ0_ 27	2646	869	917	20	-0.0860555
RALGAPA1	LKIRREGVRLFLLW	>Q6GYQ0_ 125	1078	345	274	14	-0.0780624
RALGAPA1	PQMRPKPHYVVIKK	>Q6GYQ0_ 273	1380	592	1054	813	0.0319716
RALGAPA1	MDKKTWEQMLLVLL	>Q6GYQ0_ 576	1136	334	254	100	-0.0348902
RALGAPA1	EMDKRLVVSLLLCL	>Q6GYQ0_ 1385	1976	657	520	101	-0.0445357
DHRS7B	AAVGKKKKDVILAD	>Q6IAN0_ 282	1075	415	414	106	-0.0219699
GRAMD4	SGMLRRLDKIRFRG	>Q6IC98_ 3	1914	638	964	118	-0.0300705
GRAMD4	FRGHKRDDFLDLAE	>Q6IC98_ 11	1730	675	1268	763	0.023775
JADE1	RALRLPEEVVDFLY	>Q6IE81_ 438	3662	1366	849	155	-0.050203
JADE1	DNLAKREQDVLFRR	>Q6IE81_ 479	2301	798	652	76	-0.0535443
SNRNP48	NSRKSPKSYLEILA	>Q6IEG0_ 202	2001	626	401	96	-0.050649
CAPRIN2	KKAQRREHMLKLEA	>Q6IMN6_ 197	910	369	819	701	0.0405148
PPP4R3A	YVERLKGMSLLVRA	>Q6IN85_ 34	1869	565	736	26	-0.0700852
PPP4R3A	SPLRREKLALALEN	>Q6IN85_ 156	1836	697	953	91	-0.0339334
PPP4R3A	CALRFKRKIIGLKD	>Q6IN85_ 557	2663	1052	866	558	-0.00640141
ZNF770	PRNRPYVCNICFKH	>Q6IQ21_ 23	2040	641	1206	1264	0.0271174
ZNF770	TKSFRQSTHLKIHQ	>Q6IQ21_ 195	956	448	280	12	-0.0740953
ZNF770	HTRNKAFRALLLKK	>Q6IQ21_ 240	1543	567	406	136	-0.0308373
ZNF770	GNRKKKTLTLPFSW	>Q6IQ21_ 401	1198	480	911	124	-0.0101083
ZNF770	FKERPQGKVVALDS	>Q6IQ21_ 677	1840	606	508	28	-0.0728101
PLEKHA7	RAQKGDSRSLPLDQ	>Q6IQ23_ 440	2190	767	544	34	-0.0735351
PLEKHA7	PPDQRRSVDISLGD	>Q6IQ23_ 602	1089	474	141	8	-0.099935
PLEKHA7	LQLKKDLEYLDLKM	>Q6IQ23_ 660	1921	803	583	88	-0.0434007
PLEKHA7	LLKDRSLKPVKIAE	>Q6IQ23_ 677	1952	721	1303	844	0.0214909
DENND5A	DSRVDKIRLLNVRT	>Q6IQ26_ 607	1724	800	895	491	0.00921302
DENND5A	DRQKQHTEHLRLDN	>Q6IQ26_ 701	2639	1032	703	20	-0.0888415
DENND5A	PEKERGSLTLLLCG	>Q6IQ26_ 1128	2523	1135	1660	207	-0.0170923
ADNP2	KKVKGILVDIGLDS	>Q6IQ32_ 17	2541	821	680	26	-0.082902
ADNP2	PVRKVQNYTVNILG	>Q6IQ32_ 132	4190	1780	5489	4700	0.0555764
ADNP2	ETKSSRSDVISFTC	>Q6IQ32_ 146	1481	495	287	10	-0.0975587
ADNP2	PKEKLGEREVYLAI	>Q6IQ32_ 831	2294	826	610	171	-0.0348174
ADNP2	IKNHKPSVLLGFDM	>Q6IQ32_ 1103	1532	552	2170	2065	0.0600404
TTBK2	DHLKKETSGVVLAL	>Q6IQ55_ 610	1130	544	394	147	-0.0153697
TTBK2	EKLSRGQHCIEISS	>Q6IQ55_ 792	3485	1222	990	150	-0.0471044
GALNT17	LRRVKVLLVLNLIA	>Q6IS24_ 6	2982	953	415	8	-0.125001
GRHL2	DNNKRLVALVPMPS	>Q6ISB3_ 9	2788	1194	1244	608	-3.76165e-05
GRHL2	YKVPRDKRLLSVSK	>Q6ISB3_ 72	1766	884	884	49	-0.0464637
GRHL2	ENSKREQYSISFPE	>Q6ISB3_ 135	2292	887	615	380	-0.0150885
GRHL2	YKKSKKGILVNMDD	>Q6ISB3_ 583	2121	977	552	17	-0.0867438
ZNF425	AALRGKERKILLAQ	>Q6IV72_ 129	1300	397	201	8	-0.10386
ZNF425	HKPRETPGRLEIPT	>Q6IV72_ 173	1899	708	1230	773	0.0196502
ZNF425	CFRLKRGMKVHLTQ	>Q6IV72_ 340	1376	426	533	51	-0.0467639
ZNF425	IYKIKLDEHIRVHT	>Q6IV72_ 398	1044	388	316	8	-0.0869633
ZNF425	LQKRSLKAHLCLHS	>Q6IV72_ 706	4676	1868	1667	522	-0.0199571
SLC8B1	VVDCRKVCGLNVSD	>Q6J4K2_ 54	3266	1289	1180	197	-0.0345414
SLC8B1	KVFKLPVEFLLLLT	>Q6J4K2_ 328	3303	1161	1050	613	-0.0104472
SLC8B1	QNWKRPLNCLHLVI	>Q6J4K2_ 355	4627	1434	2948	2528	0.0251674
KLHL10	AARRDNFPGLALRD	>Q6JEL2_ 584	2242	840	534	16	-0.0922889
NIPBL	DSNKSRSDKLGFKS	>Q6KC79_ 902	3489	1483	1163	556	-0.0120623
NIPBL	GEPKDKVEKIGLVE	>Q6KC79_ 983	1631	660	404	29	-0.0693518
NIPBL	FSRYEKHRQLILEE	>Q6KC79_ 1444	1598	600	1289	990	0.0331025
NIPBL	DSNKKIDQDVVITN	>Q6KC79_ 1519	2814	1092	1600	800	0.00934693
NIPBL	KRVIKILRDICIEQ	>Q6KC79_ 1867	376	91	172	35	-0.02389
B4GALNT3	RRRFRLLLALAVVS	>Q6L9W6_ 21	2702	1034	466	11	-0.110513
LIN54	KAVKSTVQTITVGG	>Q6MZP7_ 317	1852	798	533	184	-0.0255132
PRR5L	VLLKVKLGDLLLLA	>Q6MZQ0_ 169	3182	1279	1552	1142	0.0127986
PRR5L	RRHSRVRPKVTVLN	>Q6MZQ0_ 240	1215	507	363	194	-0.0138228
RGS7BP	LSKLRETMPLPLKN	>Q6MZT1_ 215	1145	457	2219	1753	0.0685964
FSTL4	GYARLKNVLLALQT	>Q6MZW2_ 147	2562	1004	2351	1660	0.0364459
FSTL4	QRHLKPTEKIFMSY	>Q6MZW2_ 474	2994	1126	716	19	-0.0950056
TENM4	RRVFKIKSTVVVKD	>Q6N022_ 1301	1173	325	143	5	-0.116947
TENM4	FDKNDRLSSVTMPN	>Q6N022_ 1949	2516	804	1497	1259	0.0222261
TENM4	KDGRVTTDIISVAN	>Q6N022_ 2575	2639	1074	1919	1138	0.0234035
TENM4	GGRRTLENGVNVTV	>Q6N022_ 2638	3983	1420	1238	276	-0.0342324
TENM4	NGRTRRYTDIQLQY	>Q6N022_ 2659	1853	666	690	55	-0.0516578
ZNF280D	KDLRLASDNVSIDQ	>Q6N043_ 882	1008	311	143	1	-0.148714
NAA16	GYRETRYQLLQLRP	>Q6N069_ 134	1706	805	322	28	-0.0743902
NAA16	LDKSRQEKAIAIAT	>Q6N069_ 776	2424	970	1209	885	0.0135209
NAA16	IKDKDVKTLIKVSE	>Q6N069_ 794	1293	529	547	487	0.0118871
LRRC8E	KLQRNAAGRLELAL	>Q6NSJ5_ 410	1484	649	866	194	-0.00799842
LRRC8E	LRELKQLKVLSLRS	>Q6NSJ5_ 532	3611	1557	1407	212	-0.0334235
LRRC8E	VRKLRSLEQLYLSY	>Q6NSJ5_ 650	2958	1155	1193	214	-0.0285811
NANOGP8	NSVAKKEDKVPVKK	>Q6NSW7_ 86	943	375	393	102	-0.018344
GPAT2	RALLRKLGGLFLPP	>Q6NUI2_ 244	2469	867	1624	1063	0.0208177
PSAPL1	SKSTKRDILVAFKG	>Q6NUJ1_ 413	1954	715	479	64	-0.0556036
PWWP2B	LSRNRDPGRLILST	>Q6NUJ5_ 157	2048	847	1316	776	0.0185239
PWWP2B	REARQTVPPLTVRL	>Q6NUJ5_ 459	570	257	160	93	-0.013736
SLC25A24	IRFWKHSTGIDIGD	>Q6NUK1_ 164	2181	905	682	17	-0.0853036
RETSAT	VSVKKGHELVNIYC	>Q6NUM9_ 337	1914	864	418	19	-0.0844646
ZNF746	LLRNRNFWILRLPP	>Q6NUN9_ 89	3815	1155	965	223	-0.0425771
PPP4R4	EKSFKADESILISL	>Q6NUP7_ 301	990	363	520	365	0.0139526
PPP4R4	LEFYKKLCTLGLQQ	>Q6NUP7_ 341	1466	579	537	17	-0.0737203
DPY19L2	SLKERKGLELEVVA	>Q6NUT2_ 63	3365	1082	1313	713	-0.0047418
NEPRO	FEAFKKKMPIAFAA	>Q6NW34_ 239	3167	1145	1107	531	-0.0112235
NEPRO	ISKKAKQMKINVQN	>Q6NW34_ 278	626	152	222	3	-0.0986496
NEPRO	RSKKLKAQAIFLGN	>Q6NW34_ 382	2303	942	660	63	-0.0567465
PRPF40B	RDRKEVYDDVLFFL	>Q6NWY9_ 385	1192	294	816	470	0.0169189
PRPF40B	DILKDRGFCVEVNT	>Q6NWY9_ 567	1943	749	974	662	0.0116916
PRPF40B	ERIRLFREFLQVLE	>Q6NWY9_ 672	2509	615	483	146	-0.04832
ZNF544	RKSFRWNSNLIVHQ	>Q6NX49_ 443	1903	680	544	38	-0.0652275
ZNF544	GKSFRWNSNLVIHQ	>Q6NX49_ 555	2210	671	538	187	-0.0343093
ESRP1	HKKNMKDRYVEVFQ	>Q6NXG1_ 511	1423	486	848	403	0.00910475
SLC30A6	RIRRDANEQMVLAH	>Q6NXT4_ 302	1884	794	1883	1534	0.0437121
JMJD6	ERYERPYKPVVLLN	>Q6NYC1_ 62	3175	972	1994	1239	0.016823
JMJD6	RILKQEHPELAVLA	>Q6NYC1_ 314	3901	1516	805	211	-0.0458535
PPP1R18	SPRETRERRLGIGG	>Q6NYC8_ 147	3109	1118	3028	2172	0.0385731
CAVIN1	HVKKIREGQVEVLK	>Q6NZI2_ 326	1002	334	234	19	-0.0700429
CDC42EP5	QARCRPNADLELND	>Q6NZY7_ 133	2741	1054	947	551	-0.00664696
MIS18BP1	PKLKKIENQVAMSF	>Q6P0N0_ 750	3911	1364	1524	861	-0.00329405
MIS18BP1	RKSTRNTSNIPVIL	>Q6P0N0_ 805	938	267	188	85	-0.0360982
MAST2	TLRRQPQEGIWVLT	>Q6P0Q8_ 951	1992	806	339	5	-0.121891
MAST2	SPRRKSAGSIPLSP	>Q6P0Q8_ 1334	1874	810	962	491	0.0065626
LPCAT3	DKWLKVYKSIYFLG	>Q6P1A2_ 446	3835	1218	1098	345	-0.0300472
SLC48A1	HRYRADFADISILS	>Q6P1K1_ 132	3010	1062	2063	1763	0.0288354
ZNF343	PQKKEGKAQIVVPV	>Q6P1L6_ 51	2138	844	509	135	-0.0398529
ZNF343	DKGLKELETLRFGA	>Q6P1L6_ 228	1548	342	1962	1817	0.0516896
SLC27A4	TIRRDIFGGLVLLK	>Q6P1M0_ 50	1458	613	418	5	-0.106163
SLC27A4	CLQERRTVPILFAS	>Q6P1M0_ 73	2880	974	3424	3262	0.052761
CC2D1A	IRAHKAGRAVDVAE	>Q6P1N0_ 390	2053	1045	713	9	-0.0960467
CC2D1A	NRSARPLHSLSVLA	>Q6P1N0_ 840	3225	999	882	413	-0.0224846
TAF2	FNRKRNVLELEIKQ	>Q6P1X5_ 539	1598	687	772	178	-0.0148412
TAF2	KSRRNKKKKIPLMN	>Q6P1X5_ 595	459	166	130	2	-0.101657
TAF2	WRLRCGAVDLYFTL	>Q6P1X5_ 966	2708	1101	487	53	-0.0719438
MED27	RRPKAQPTTLVLPP	>Q6P2C8_ 146	2201	927	1426	843	0.0190318
XRRA1	LAGLRRLKKLSLDE	>Q6P2D8_ 253	2203	784	774	483	-0.00484454
XRRA1	NKIAKEDAVLPVAL	>Q6P2D8_ 382	938	357	407	94	-0.0198485
XRRA1	RKIVKPKHHVLMSR	>Q6P2D8_ 435	890	378	215	2	-0.118822
XRRA1	VHKEKRAQRIPIPP	>Q6P2D8_ 670	1799	644	959	375	0.000392099
EDC4	QRIVKGEVSVALKE	>Q6P2E9_ 1221	2528	1013	3860	4646	0.0693256
EDC4	LGKAARRLSLMLHG	>Q6P2E9_ 1383	3516	1134	1105	35	-0.0811028
CEP85	LEQKVRESELQVHS	>Q6P2H3_ 357	1406	435	561	275	-0.00657393
CEP85	LEKKLSASEVEVQL	>Q6P2H3_ 414	1203	488	483	425	0.00949623
PRPF8	TQRAFKEVGIEFMD	>Q6P2Q9_ 889	3524	1129	1120	492	-0.0178841
PRPF8	ARMRLMKHDVNLGR	>Q6P2Q9_ 1139	1635	709	482	3	-0.120465
PRPF8	AKIMKANPALYVLR	>Q6P2Q9_ 1732	2608	747	1111	810	0.00495282
PRPF8	VLRERIRKGLQLYS	>Q6P2Q9_ 1744	2854	751	767	42	-0.0755561
TTC41P	LKAKIISKGLPVRF	>Q6P2S7_ 218	1648	720	989	205	-0.00876206
TTC41P	YFKKKHPSMLLIPH	>Q6P2S7_ 359	1991	745	480	142	-0.0371157
TTC41P	LRKKPDLSPLKLTI	>Q6P2S7_ 526	2808	1196	3382	749	0.0199877
TTC41P	NHKKTHFHQVLIRY	>Q6P2S7_ 697	1818	666	561	269	-0.0160342
TTC41P	CHTMRKSGTLSVLQ	>Q6P2S7_ 796	1938	544	1180	753	0.0156513
TTC41P	LAKMKLRECLNIRK	>Q6P2S7_ 966	1422	550	1057	718	0.0271629
TTC41P	PGKGKKKPIICISA	>Q6P2S7_ 1182	2598	1146	1054	443	-0.00717503
DENND1B	ALRYKPGEPITFCE	>Q6P3S1_ 346	1681	693	1277	370	0.00809609
SCYL2	SEHKTKLEQLHIMQ	>Q6P3W7_ 607	1121	468	379	68	-0.0350426
SCYL2	LQNKHKRASLTLEE	>Q6P3W7_ 672	774	345	173	10	-0.077899
CASC4	RAGRLPSLVLVVLL	>Q6P4E1_ 9	2375	993	316	1	-0.168099
CASC4	LEKRNSDLLLLVDT	>Q6P4E1_ 65	3172	1182	2012	774	0.00709943
CASC4	LGKRCEDDKVKLQN	>Q6P4E1_ 103	2554	692	624	4	-0.130343
FUT10	QRRKLLASCLCVTA	>Q6P4F1_ 6	2943	1128	1263	706	0.000884397
ARHGAP11A	KEKVRRSLRLKFNL	>Q6P4F7_ 430	1869	1025	4160	1333	0.0546419
ARHGAP11A	PNRIKVKSPLKFQR	>Q6P4F7_ 824	2131	742	1715	1243	0.0311129
WDR73	YESLKKNEILHLKL	>Q6P4I2_ 47	1744	511	2234	1563	0.0473342
WDR73	GARLRSLQVVDLES	>Q6P4I2_ 154	3010	1229	905	43	-0.0715429
NFRKB	EMARRSGPALPFRQ	>Q6P4R8_ 162	1302	524	846	563	0.0216646
NFRKB	REWRTQQRYLKVLR	>Q6P4R8_ 184	930	331	102	1	-0.149766
NFRKB	LLRSDRPAYVTILS	>Q6P4R8_ 570	1833	640	1593	1290	0.0367974
LMOD2	KIFKSQIENINLTN	>Q6P5Q4_ 164	1794	811	597	21	-0.0740482
LMOD2	KLLKENTTLLRLGY	>Q6P5Q4_ 320	3911	1647	733	30	-0.0934476
PKN3	PLERARELEIGVHW	>Q6P5Z2_ 364	1338	308	558	80	-0.0362279
PKN3	WRDWRQLCGVAFLR	>Q6P5Z2_ 375	2618	957	635	81	-0.0571344
ZNF530	SRKSFREKSVFIQH	>Q6P9A1_ 218	2636	818	2153	1766	0.0338631
GALNT18	QCKTFRWYLVSVYP	>Q6P9A2_ 448	2233	721	1104	408	-0.004617
CCDC62	DRDKELNDMVAVHQ	>Q6P9F0_ 40	730	202	260	32	-0.0448107
CCDC62	YKQKLKALKIEVNK	>Q6P9F0_ 209	1549	676	1447	584	0.0245177
CCDC62	EREKRKDELLNIAK	>Q6P9F0_ 260	1426	737	625	24	-0.0602295
CCDC62	FKPSKMQRIVRLKS	>Q6P9F0_ 539	1801	607	863	593	0.00926546
CCDC62	SNKKNSPTSLLIYK	>Q6P9F0_ 598	2138	807	583	16	-0.0890257
TRIM40	AQQEKKLQALQFQV	>Q6P9F5_ 141	979	384	381	293	0.00482499
LRRC8B	KLVKNAQDKIELHL	>Q6P9F7_ 413	1599	739	440	14	-0.0837543
LRRC8B	KELRVYHSSLVVDH	>Q6P9F7_ 466	2378	940	446	3	-0.136993
LRRC8B	LFQCKKLQCLLLGK	>Q6P9F7_ 725	1082	371	1011	526	0.0289481
RPUSD3	PGTRARDTPVELLA	>Q6P087_ 323	1429	651	607	645	0.0170072
DHX57	LQDKIKNPSIDLCT	>Q6P158_ 1358	2106	1191	1107	296	-0.0061181
DHX57	RGSRIISTIVKLVT	>Q6P158_ 1371	2679	987	652	118	-0.0485906
ERAP2	HILKSKTDTLDLPE	>Q6P179_ 606	3244	1256	2387	1868	0.0301537
KLC3	QARRLAQENVWLRE	>Q6P597_ 110	2049	727	290	6	-0.121937
KLC3	PARLRTLHNLVIQY	>Q6P597_ 206	3902	1468	1023	30	-0.0890071
PDXDC1	SLKKVNYIKILVED	>Q6P996_ 372	3006	1209	700	33	-0.0818622
PDXDC1	YKSMKSCLYVGMAS	>Q6P996_ 568	2200	869	651	144	-0.0356498
RSBN1L	NEIKKENGEVKILL	>Q6PCB5_ 223	2112	689	395	16	-0.09552
RSBN1L	EKPKTNIEDLQIKK	>Q6PCB5_ 239	1201	426	327	18	-0.0728811
RSBN1L	QNNLKRLDTLEFKQ	>Q6PCB5_ 338	1102	366	272	7	-0.0953459
RSBN1L	VRIKEEPVNVNIPE	>Q6PCB5_ 761	2509	934	531	8	-0.113395
RSBN1L	KNVKAKLDHVQFAE	>Q6PCB5_ 784	1790	679	650	31	-0.064547
SLC27A1	KTARRDLFGLSVLI	>Q6PCB7_ 49	2459	795	3826	3793	0.0639645
RFWD3	NKKARHSDIVVLYA	>Q6PCD5_ 332	1693	712	291	15	-0.091342
RFWD3	VAQKARCPLVSLSY	>Q6PCD5_ 583	2694	1057	774	383	-0.0176179
CTR9	YKQGKTEEFVKLLE	>Q6PD62_ 53	2310	901	816	239	-0.0220772
CTR9	KEKRHQDRALAIYK	>Q6PD62_ 624	2018	721	596	23	-0.0781246
CTR9	KFYKHQNTEVVLYL	>Q6PD62_ 710	1040	343	247	49	-0.0481123
PRSS54	GDGKMRGVLLVLLG	>Q6PEW0_ 12	4311	1431	794	117	-0.0651513
ZCCHC12	DRARPQDEVLVIDS	>Q6PEW1_ 298	3199	1184	894	45	-0.0737051
TMEM88	ASYRRLCLRLRLAD	>Q6PEY1_ 111	1364	558	1256	400	0.0178532
ZNF613	HAREKCVGSVKLEN	>Q6PF04_ 537	2958	1278	1016	469	-0.0116115
TTC23L	AKGDRTSDLISLYE	>Q6PF05_ 247	1915	696	452	2	-0.138549
PPIP5K1	RLCRFDYLTVVILG	>Q6PFW1_ 77	3097	770	476	17	-0.108086
PPIP5K1	ASLKHRDELLFVPA	>Q6PFW1_ 1058	1748	638	702	341	-0.00540856
ZNF790	GKAFRFHSQLSVHK	>Q6PG37_ 261	2432	860	1853	1961	0.0381138
PSRC1	HRVRESGHKVPVSQ	>Q6PGN9_ 324	1163	439	370	13	-0.0770717
TTC37	RLKKACEGMINIYP	>Q6PGP7_ 221	3009	1076	742	39	-0.0778177
TTC37	KQVLKKNELLHLGG	>Q6PGP7_ 754	4815	1872	1071	59	-0.0801723
TTC37	TQPKRIDLYLALLS	>Q6PGP7_ 1295	1463	460	665	113	-0.0266597
BHLHB9	KNRPKDWSEVTIWP	>Q6PI77_ 210	1825	872	637	186	-0.0212353
MYO7B	FQQRKANAPLVIPA	>Q6PIF6_ 878	2030	702	1581	1492	0.0360845
MYO7B	ESKTQKLLEVDLDT	>Q6PIF6_ 943	2565	911	1537	987	0.0167802
MYO7B	KSKKHIPIQVILAT	>Q6PIF6_ 1192	3790	1523	1340	573	-0.0127981
MYO7B	PLLKRVHANVDLWD	>Q6PIF6_ 1655	2343	830	2531	2000	0.0448485
MYO7B	NKPQKEGAPVTLPY	>Q6PIF6_ 1874	1699	622	361	11	-0.0965267
CCDC174	SGMDRRKKPLDVTA	>Q6PII3_ 3	3543	1338	721	19	-0.101479
FBXO38	ITAARRLHEVRIQP	>Q6PIJ6_ 320	2119	937	1285	619	0.0118764
FBXO38	HSRWTRLVDINLVR	>Q6PIJ6_ 425	1133	224	362	17	-0.0743871
FBXO38	LQRVVKPTSITVHD	>Q6PIJ6_ 586	2300	780	964	61	-0.0529268
FBXO38	RARSRLSHVLLVSE	>Q6PIJ6_ 872	2116	1014	1013	293	-0.00904082
FBXO38	VLKSKNLVGVTMTN	>Q6PIJ6_ 923	4240	1700	1250	51	-0.0760782
FBXO38	ATRCRVLKHLKVEN	>Q6PIJ6_ 955	2710	967	1078	280	-0.0208938
KCNIP4	ATVRHRPEALELLE	>Q6PIL6_ 67	1673	633	420	44	-0.0602519
FOXR1	KLRIVKPPKLPLEK	>Q6PIV2_ 27	1736	714	1071	603	0.0157832
FIGNL1	EASARKQIVINLMS	>Q6PIW4_ 573	1879	688	1323	1136	0.0302595
PAPD4	AKDKLSQQILELFE	>Q6PIY7_ 153	1975	573	395	5	-0.121477
PAPD4	VKFRDKVSCVEFDL	>Q6PIY7_ 268	1599	654	543	184	-0.0198182
PAPD4	KNKRDLNSILPVRA	>Q6PIY7_ 466	1284	403	350	214	-0.0161509
RHBDF2	RLQSRKPPNLSITI	>Q6PJF5_ 22	2355	743	884	105	-0.0427031
RHBDF2	KYRKRALILVSLLA	>Q6PJF5_ 800	2953	1037	549	21	-0.0966201
ELMSAN1	AAKKPPNQSLPLQP	>Q6PJG2_ 205	2482	839	769	244	-0.0262893
ELMSAN1	KRAREDSGMVPLII	>Q6PJG2_ 514	2044	800	877	544	0.00350511
ELMSAN1	PKQRPRPEPLIIPT	>Q6PJG2_ 601	2124	1084	1213	138	-0.0239796
ELMSAN1	AERKLFNKGIAIYK	>Q6PJG2_ 838	1155	356	245	8	-0.0961148
ELMSAN1	QVKIGRNGTLTFGD	>Q6PJG2_ 879	3010	1058	996	47	-0.068969
DCLRE1A	EAKEVKDHEVPLGN	>Q6PJP8_ 58	511	127	76	6	-0.0904273
DCLRE1A	CFCRKALEGVPVGK	>Q6PJP8_ 507	1823	564	575	17	-0.0828913
DCLRE1A	KVMKQMDIGVYFGL	>Q6PJP8_ 552	1443	710	540	83	-0.033632
DCLRE1A	RKAEKSLSDLEFDA	>Q6PJP8_ 602	1227	596	542	351	0.00715041
DCLRE1A	QEKYKTLQCLNIPE	>Q6PJP8_ 904	350	221	149	4	-0.0685568
ZC3H14	LKKPKLSEEVVVAP	>Q6PJT7_ 470	1684	635	953	944	0.0252993
CNST	SQERKCSTQLLVSE	>Q6PJW8_ 290	1939	645	615	72	-0.0492995
CCDC137	NKKRKKAAQVTFRK	>Q6PK04_ 84	697	296	494	242	0.0181225
TXNDC11	SCRTNKTLNIYLLD	>Q6PKC3_ 602	2741	1060	1473	483	-0.00297039
LARP1	NKHKWVPLQIDMKP	>Q6PKG0_ 249	1989	716	580	103	-0.0421052
LARP1	FLKYSKAKNLDIDP	>Q6PKG0_ 998	679	252	109	2	-0.119555
ATAD2	SRNRAINRCLPLNF	>Q6PL18_ 380	3401	1226	2874	1067	0.0172833
ATAD2	PDKEARKEILKIHT	>Q6PL18_ 601	1295	412	248	49	-0.0569029
ATAD2	HKAKDNFNFLHLNR	>Q6PL18_ 770	1548	753	595	167	-0.018274
ATAD2	EERTKFFEDLILKQ	>Q6PL18_ 929	2524	822	2625	2367	0.0459389
ATAD2	SKKKAVLQALEVLP	>Q6PL18_ 948	1872	635	223	2	-0.148979
SLC30A9	TKPRSRTASVFFKG	>Q6PML9_ 223	2743	758	966	773	-0.000537659
SLC30A9	LGKVRFKAEVDFDG	>Q6PML9_ 487	2020	835	1242	109	-0.028721
CEMP1	EKVKTITPDVGLHQ	>Q6PRD7_ 181	2195	884	645	6	-0.111497
TRAF7	STPRRSDSAISVRS	>Q6Q0C0_ 84	3067	1294	1617	696	0.00337398
SPAG17	KLLKFQLLQIKFKD	>Q6Q759_ 127	2689	1101	731	40	-0.0721048
SPAG17	EREKKNLHDIFLSE	>Q6Q759_ 496	1253	427	286	8	-0.0962494
SPAG17	ADIKIKDRTLFVDQ	>Q6Q759_ 666	2127	818	1167	92	-0.0362471
SPAG17	EKIIRTRAELELKS	>Q6Q759_ 876	3646	1132	1997	1377	0.0140359
SPAG17	QEKEKEKEKIPFIL	>Q6Q759_ 922	760	330	273	18	-0.0563126
SPAG17	YKEKSKEEQVKIQE	>Q6Q759_ 990	553	199	104	41	-0.0402701
DEGS2	DPRLKWAVLVLVLV	>Q6QHC5_ 42	2440	855	342	6	-0.126344
ZBED9	YRRLARFDVILVQG	>Q6R2W3_ 272	1495	512	714	291	-0.00323449
ZBED9	AKYKNITKEVIMLY	>Q6R2W3_ 333	3664	1316	1061	406	-0.0240541
ZBED9	FTRKYDPSYIEFGF	>Q6R2W3_ 735	4030	1561	1704	984	0.00115056
ZBED9	VIKTKHRNSLNIHY	>Q6R2W3_ 1288	1862	678	1757	1487	0.0413681
RICTOR	IGRGRSLKNLRVRG	>Q6R327_ 6	1899	876	842	523	0.00594882
RICTOR	KKRGPKPYSLHLDH	>Q6R327_ 485	3142	1006	1338	471	-0.0116956
RICTOR	ATHQKRDQYLRVQK	>Q6R327_ 507	844	232	325	96	-0.0208776
RICTOR	QRLQRPHVYLPIHL	>Q6R327_ 870	891	329	504	78	-0.0192122
RICTOR	ILLRKEVLRLVINL	>Q6R327_ 1613	2555	837	678	1	-0.160907
WDR74	KNVRNDWLDLRVPI	>Q6RFH5_ 171	2330	941	781	25	-0.0767867
BRWD3	KTMKFRDRPVKFTE	>Q6RI45_ 300	1412	480	513	14	-0.0786118
BRWD3	CRTAKGDIEISLYT	>Q6RI45_ 750	2068	712	979	53	-0.0517718
BRWD3	QTRKKKGGLVSIAG	>Q6RI45_ 905	1902	655	611	340	-0.0113218
BRWD3	AVRKSKIYSVNLQK	>Q6RI45_ 961	1693	621	746	64	-0.0431555
BRWD3	KAKSFRNRVLPVKQ	>Q6RI45_ 1540	558	241	344	21	-0.0369894
SAMD1	RLERTRLGALALPR	>Q6SPF0_ 286	299	121	177	3	-0.0696404
SMARCD3	PMKQKRKLRLYISN	>Q6STE5_ 152	3571	1618	4386	1319	0.0284873
SMARCD3	GFQVKRPGDLSVRC	>Q6STE5_ 241	3647	1605	2444	338	-0.0140487
SMARCD3	DQKKTACYDIDVEV	>Q6STE5_ 353	1835	585	1005	445	0.00363174
SMARCD3	QLKIQRDFMLSFSR	>Q6STE5_ 403	2154	693	579	49	-0.0637752
SARM1	DRVARIGLGVILNL	>Q6SZW1_ 159	860	266	855	935	0.0484266
NHS	RREQRAAAPLSIAA	>Q6T4R5_ 248	2246	740	2096	1510	0.0364026
NHS	RREFKDRHFLTFNS	>Q6T4R5_ 275	1427	534	762	404	0.00803521
PAQR3	QKLLKSAHYIELGS	>Q6TCH7_ 4	3551	1219	1513	1142	0.00702447
KLHL17	MFTRRSSVGVAVLE	>Q6TDP4_ 613	2646	833	413	17	-0.102478
ZNF322	KCEKSFWHHLALSG	>Q6U7Q0_ 103	2173	867	958	233	-0.0176662
METAP1D	RRQRDISHSIVLPA	>Q6UB28_ 43	1515	482	405	58	-0.0515
MTHFD1L	QHRRWRLHCLKLQP	>Q6UB35_ 344	2830	924	1191	403	-0.0129699
ANKRD12	GNKKSTPVSILFGY	>Q6UB98_ 118	2066	803	644	165	-0.0302072
ANKRD12	KEKSRDKESINITN	>Q6UB98_ 963	2483	918	659	396	-0.0164954
ANKRD12	KERDKHKDKIQINS	>Q6UB98_ 1030	1609	417	298	8	-0.107302
ANKRD12	RLRNRNCLELKIKD	>Q6UB98_ 1111	1471	667	3066	1090	0.0532477
ANKRD12	KVLKENADFLSLRQ	>Q6UB98_ 1457	1889	601	653	227	-0.0202239
ANKRD12	RKVSRVPQPVQVSP	>Q6UB98_ 1788	1975	701	734	463	-0.00239988
ANKRD11	QTGKKDKDKVSLTK	>Q6UB99_ 28	490	193	245	3	-0.0842196
ANKRD11	VRERASKRKLPFTA	>Q6UB99_ 52	1141	433	454	470	0.0125715
ANKRD11	RKETKSNSFISIPK	>Q6UB99_ 373	1340	570	679	377	0.00795515
ANKRD11	RKKETKGREVRFGK	>Q6UB99_ 460	1982	729	890	197	-0.019751
ANKRD11	DSKQKSDKAILLEN	>Q6UB99_ 665	1147	430	825	238	0.00519891
ANKRD11	KEKSPKEEKLRLYK	>Q6UB99_ 751	1113	464	293	45	-0.048587
ANKRD11	GAEKEKGDPVKMSN	>Q6UB99_ 1540	1704	650	1078	1005	0.0283035
FIP1L1	PDLRRLPGAIDVIG	>Q6UN15_ 308	4448	1680	2247	1147	0.00501533
SASS6	CLKCSKEEKLSLMQ	>Q6UVJ0_ 158	2801	1005	829	252	-0.0287034
SASS6	ELQRTKQEVLSLRR	>Q6UVJ0_ 291	1439	565	625	121	-0.0238127
SASS6	LSLRRENSTLDVEC	>Q6UVJ0_ 300	2418	848	987	420	-0.00820487
SASS6	KYLKKREDSIPLRG	>Q6UVJ0_ 600	2033	608	300	11	-0.107794
CSPG4	KRNKTGKHDVQVLT	>Q6UVK1_ 2248	1912	751	571	28	-0.0713188
MOXD1	IKSPKQYKNLSFMD	>Q6UVY6_ 510	2177	846	1758	735	0.018852
MOXD1	KFKWTKKEGLSFNK	>Q6UVY6_ 528	1237	487	521	408	0.00838595
LRSAM1	RKEQKMLEKLEFER	>Q6UWE0_ 260	1551	552	706	213	-0.0120431
FAM198B	SRRPRTRRNLLLGT	>Q6UWH4_ 30	4198	1636	1348	454	-0.0224904
LCLAT1	MHSRGREIVVLLNP	>Q6UWP7_ 4	2154	825	699	62	-0.0540705
C6orf89	PRKFERLHPLVIKT	>Q6UWU4_ 175	1884	718	1665	752	0.0241039
C6orf89	FQCRRHCQSVAMPI	>Q6UWU4_ 301	2165	667	375	22	-0.0900734
CES3	ERAVRVESGVLVGV	>Q6UWW8_ 3	2798	1108	2199	1019	0.0203736
CWC27	PKGTKNFSLLSFGE	>Q6UX04_ 197	1596	681	1049	136	-0.0165641
OLFM4	YEKKLLNLTVRIDI	>Q6UX06_ 132	1629	481	325	5	-0.116793
B3GNT9	RLRLRRDALLTLLL	>Q6UX72_ 6	1023	365	150	10	-0.0925567
B3GNT9	RAKDQRRFPLLINQ	>Q6UX72_ 91	1100	492	936	953	0.0431295
KIAA1324	ERRIPRLWRLLLWA	>Q6UXG2_ 21	3298	1166	869	288	-0.0313011
KIAA1324	REPKLCSGGISLPE	>Q6UXG2_ 883	1829	739	1779	1881	0.0485866
CRELD2	LPRRAALGLLPLLL	>Q6UXH1_ 5	1070	414	670	75	-0.0226429
NPNT	RWPRQIVSSIGLCR	>Q6UXI9_ 24	3318	1344	1711	649	-0.000794151
LRIG3	PSLRARAAGLGLLL	>Q6UXM1_ 7	3621	1511	3252	903	0.0137328
IZUMO2	SKYPRNQALLGILI	>Q6UXV1_ 181	1388	419	233	19	-0.0835753
DPP8	LRERKRIGTVGIAS	>Q6V1X1_ 156	3625	1243	1237	270	-0.0313392
DPP8	QPGKKYPTVLFIYG	>Q6V1X1_ 660	2337	1006	874	242	-0.0205075
KSR2	LRKPPRYSDLHISQ	>Q6VAB6_ 485	2820	1239	732	53	-0.0667463
RANBP10	WSPKDKYNYIGLSQ	>Q6VN20_ 60	3500	1666	1342	1053	0.00604296
PACS1	SKRILRSNEIVLPA	>Q6VY07_ 152	1696	543	438	194	-0.0258374
PACS1	HFLKRDANKLQIML	>Q6VY07_ 184	1374	478	832	163	-0.0113122
PACS1	LKRFKVSDEVGFGL	>Q6VY07_ 339	1251	420	699	745	0.025756
BCOR	DHMKKMAPTVLVHS	>Q6W2J9_ 459	2846	948	502	173	-0.0465266
MUC6	TPGRRLVLTLQVFS	>Q6W4X9_ 2418	3014	1248	3117	2016	0.0394181
MPRIP	DKYKDIYTELSIAK	>Q6WCQ1_ 940	865	436	393	200	0.00274952
RAB11FIP1	KPESRRSSLLSLMT	>Q6WKZ4_ 432	2606	1161	1024	174	-0.0299977
RAB11FIP1	MMRKLEEMGLNLRK	>Q6WKZ4_ 789	676	366	181	3	-0.0993277
RAB11FIP1	KDQKKTKKRVSFSE	>Q6WKZ4_ 800	745	263	233	78	-0.0243445
CHRDL2	TRCPKAPGRVLVHT	>Q6WN34_ 330	2331	1073	535	6	-0.115816
NSMF	IIRRDDPSIIPILY	>Q6X4W1_ 366	2019	710	762	83	-0.0438186
NSMF	HKGAKIWKMLIFCQ	>Q6X4W1_ 400	1471	513	340	18	-0.0803573
NSMF	AKVEKEEDMIHFWK	>Q6X4W1_ 430	1466	529	317	48	-0.0576338
NSMF	WKSRQHSKLLDFDD	>Q6X4W1_ 516	3813	1520	940	278	-0.0358149
ASCL4	METRKPAERLALPY	>Q6XD76_ 4	2972	1264	1558	863	0.00923081
ASCL4	GLPRRDPLRVALRL	>Q6XD76_ 32	1476	614	1358	253	0.00512544
TPTE2	VRLLRLIILIRIFH	>Q6XPS3_ 177	3786	1265	784	33	-0.0904421
TPTE2	RRYTRDGFDLDLTY	>Q6XPS3_ 211	3480	1469	821	52	-0.0739662
NAPRT	RAFRLRDADVQFLA	>Q6XQN6_ 68	2058	826	391	33	-0.0759501
DSTYK	EIRKYFSFPVFFFK	>Q6XUX3_ 269	1536	616	422	69	-0.0456794
DSTYK	RLEKTEDLWLRVRK	>Q6XUX3_ 614	1376	534	776	206	-0.00609971
LBX2	REPRTPRTLLSIAD	>Q6XYB7_ 5	2619	1291	511	33	-0.0798977
SYT10	SFRRHLPRQMQVSS	>Q6XYQ8_ 175	3594	1213	1467	977	0.00223386
DNMBP	INEYKRRKDLVLKY	>Q6XZF7_ 968	2372	821	779	389	-0.0130073
DNAJC14	ACRQLKSSDLDLFR	>Q6Y2X3_ 277	2825	999	568	4	-0.133927
DNAJC14	TRFLKLLGALLLLA	>Q6Y2X3_ 322	1908	637	392	145	-0.0388337
DNAJC14	RDSRPWQRLVRIVQ	>Q6Y2X3_ 382	1478	485	260	7	-0.107643
TMEM64	ALVRRYLHHLLLWV	>Q6YI46_ 141	4301	1652	882	195	-0.0502457
CYHR1	SCKRTLSFQLLLKS	>Q6ZMK1_ 280	2762	986	1571	561	0.000749774
KDM7A	PNRPKVLNVISLEF	>Q6ZMT4_ 219	2004	944	3145	708	0.0314542
KDM7A	NGKPVKSQGIPIVC	>Q6ZMT4_ 481	2503	1087	681	73	-0.0556055
KDM7A	PEWRAKDNDLRLLL	>Q6ZMT4_ 571	1243	528	904	691	0.0297658
KDM7A	KSQKPSRSEIPIKR	>Q6ZMT4_ 709	698	451	422	39	-0.0250982
DTHD1	DKEKRVPFPIGIAI	>Q6ZMT9_ 229	2501	1101	1095	300	-0.0144215
DTHD1	ARYRGNYRDIMVKV	>Q6ZMT9_ 246	1270	460	414	33	-0.0568267
DTHD1	KPRKNASECLKLLG	>Q6ZMT9_ 431	2505	971	847	550	-0.00481587
DTHD1	HLQRKPRLELQIKE	>Q6ZMT9_ 591	1140	333	1606	1178	0.052175
TRIM72	EACMRKEKSVAVLE	>Q6ZMU5_ 146	3002	1081	1849	1360	0.0211966
TRIM72	AERVRGEAGVALRR	>Q6ZMU5_ 196	914	265	177	5	-0.103569
ZNF730	QYKKCRHENLLLRK	>Q6ZMV8_ 104	2622	870	869	369	-0.0168104
KIF6	LKQRDNEINILVNM	>Q6ZMV9_ 469	1072	375	261	8	-0.0913522
KIF6	KEKKKAQEALHLAG	>Q6ZMV9_ 484	919	317	231	102	-0.0264644
KIF6	IFKRDHADSVTIDD	>Q6ZMV9_ 566	3439	1107	572	6	-0.132493
KIF6	KALKVEIEHLQLLM	>Q6ZMV9_ 658	2780	1012	1268	355	-0.0135952
EML6	LRVRDMTEVVHIKD	>Q6ZMW3_ 394	683	269	147	4	-0.0982268
EML6	KFSKDTGKYLAVAS	>Q6ZMW3_ 1089	2619	985	825	209	-0.0302892
EML6	ERPTKEGGAVKLWD	>Q6ZMW3_ 1617	2271	1087	523	290	-0.0222226
EML6	LADKKLLNKVSLGH	>Q6ZMW3_ 1719	3173	1049	2133	1740	0.0265202
ZNF517	CGKAFRYNSLLLRH	>Q6ZMY9_ 184	1883	602	1043	665	0.0128048
ZNF517	CGKAFKQSSILLRH	>Q6ZMY9_ 212	1813	719	2693	1997	0.0566015
ZNF517	CGRPFRHNSLLLLH	>Q6ZMY9_ 375	2866	1101	880	446	-0.0145817
RNF19B	RKTSKHKRNLAITG	>Q6ZMZ0_ 392	1750	675	251	1	-0.1602
RNF19B	SSGKGKYSRLEVQA	>Q6ZMZ0_ 533	1157	467	377	224	-0.0081137
SYNE3	SARLRNAAAVELWQ	>Q6ZMZ3_ 432	2211	880	516	8	-0.108416
SYNE3	SRLKELLTMLQLKK	>Q6ZMZ3_ 491	2156	843	933	131	-0.0316593
SYNE3	MLQLKKDLLIGIFG	>Q6ZMZ3_ 502	2401	813	2589	2561	0.0498356
SYNE3	LQRKLLDLQVRVQA	>Q6ZMZ3_ 562	1057	533	493	9	-0.0757213
MAMSTR	RSKFRSVLQLRIHR	>Q6ZN01_ 16	1667	754	1619	265	0.00472764
ZNF66	RHKKCGHDNLQLKK	>Q6ZN08_ 102	1181	462	457	402	0.00779386
AEBP2	AKRKEDSGKIKLLL	>Q6ZN18_ 437	607	264	512	41	-0.0181535
AEBP2	LSKLPKDTALLLDP	>Q6ZN18_ 479	1767	822	1263	1260	0.0360681
AEBP2	RTLIRKVFNLYLSK	>Q6ZN18_ 507	1049	439	364	161	-0.0124494
ZNF841	REIRKNLQEVDFQW	>Q6ZN19_ 16	516	232	123	8	-0.0724957
ZNF841	ISRKYGNDFLQLSL	>Q6ZN19_ 120	1579	733	897	193	-0.0096099
ZNF841	CGKAFRVRSILLNH	>Q6ZN19_ 684	2394	597	674	46	-0.0688364
MACC1	LRNNRKRNNISILK	>Q6ZN28_ 85	846	226	71	1	-0.153574
MACC1	GRSKSVSELLDILD	>Q6ZN28_ 136	3451	1276	1906	989	0.00876249
MACC1	KKGGKNISPVVFQL	>Q6ZN28_ 407	2633	1002	566	15	-0.09914
MACC1	GQSKVKEWYVGVLR	>Q6ZN28_ 593	3005	939	942	62	-0.0639455
MACC1	KHWRELTGVLILVN	>Q6ZN28_ 823	3357	1296	805	14	-0.104815
BNC2	KKPRKSSMPVKIEK	>Q6ZN30_ 631	1826	775	1017	1003	0.0253759
BNC2	KKSFKSSYSVKLHY	>Q6ZN30_ 840	1533	626	436	57	-0.0495426
BNC2	RSRDRHSANINLHR	>Q6ZN30_ 878	1175	448	193	3	-0.122434
BNC2	SKDLRDEFLVKIYG	>Q6ZN30_ 910	2595	1084	1364	1099	0.0181652
CCDC81	ALRKWPSSVLAFPR	>Q6ZN84_ 201	1611	511	550	31	-0.0641985
ZNF836	ISKKYENEFLQLSL	>Q6ZNA1_ 193	1592	655	894	85	-0.0303985
ZNF836	CGKAFRVRSILVNH	>Q6ZNA1_ 813	2787	633	895	118	-0.0485784
NFXL1	QCNKVRENQVSIEC	>Q6ZNB6_ 813	1969	721	783	483	-6.48218e-05
NFXL1	KNRKRDEVAVELSL	>Q6ZNB6_ 870	1729	423	748	105	-0.0348769
NFXL1	LWQKHKYYLISVCG	>Q6ZNB6_ 886	3024	1005	801	260	-0.032014
AGMO	YVKKATPFFISLML	>Q6ZNB7_ 41	1522	777	908	788	0.026279
ZNF620	EKFEKLGKNISVST	>Q6ZNG0_ 169	3386	1159	1270	377	-0.0202947
NBEAL2	VTKERSHVLVGLED	>Q6ZNJ1_ 2697	2936	1217	1726	656	0.00455429
FGD5	HRIKRKEDNLSLSC	>Q6ZNL6_ 575	2634	1069	2530	1961	0.0407052
FGD5	KSSFKRFLALTFKK	>Q6ZNL6_ 654	816	192	265	128	-0.0168764
FGD5	TFKKKTENKLHVDV	>Q6ZNL6_ 662	894	373	242	92	-0.0258339
FGD5	FYRDGKRKGVPFSR	>Q6ZNL6_ 726	1077	410	208	4	-0.111003
FGD5	FEDRSRPPFLPLPL	>Q6ZNL6_ 748	885	413	586	133	-0.00228445
GDPGP1	KSVRQAFDPVQFNF	>Q6ZNW5_ 113	2590	1060	1424	647	0.00610484
GDPGP1	NFNKIRPGEVLFRL	>Q6ZNW5_ 128	1023	508	372	5	-0.0929106
RBM44	IRHKGFLNGLSITT	>Q6ZP01_ 1024	3847	1168	934	382	-0.0305279
BICDL1	SVIRQKEKDLVLAA	>Q6ZP65_ 104	2909	1082	5644	3807	0.0643842
BICDL1	AIAKKNAVELELAK	>Q6ZP65_ 480	1837	647	620	98	-0.0392986
CCDC141	EDRIHKQEELIIKA	>Q6ZP82_ 287	936	301	146	4	-0.112084
CCDC141	EKLKSEALRILLSK	>Q6ZP82_ 307	1735	763	758	40	-0.0538626
CCDC141	KLLKSEGLSLAVLA	>Q6ZP82_ 377	3441	1145	3632	3359	0.0472709
CCDC141	SKARWLAEELNLFG	>Q6ZP82_ 539	2585	1172	729	94	-0.0494903
CCDC141	KAEREELSLLRLAW	>Q6ZP82_ 657	1586	639	608	38	-0.0555481
CCDC141	EQLKKTSHNLKLLQ	>Q6ZP82_ 692	3203	1007	685	56	-0.073733
CCDC141	LGRLIKSRELEFVE	>Q6ZP82_ 801	2843	1042	702	322	-0.0258401
CCDC141	KDIKKKFNNLKFNY	>Q6ZP82_ 914	1630	629	409	45	-0.0589662
CCDC141	KALKYQIQQVDMYA	>Q6ZP82_ 938	1718	687	683	30	-0.0625982
WDR87	SWLGRKMSEITINS	>Q6ZQQ6_ 872	2664	955	2461	1522	0.0329344
WDR87	KDERVRIKTLSLMA	>Q6ZQQ6_ 966	1814	382	355	8	-0.110738
WDR87	HRDEKPAFSLDVSM	>Q6ZQQ6_ 1043	3245	1104	963	38	-0.0777379
WDR87	CPLLKKESKVLLED	>Q6ZQQ6_ 1295	1893	864	577	55	-0.053612
WDR87	QAQKKARDMLGLEE	>Q6ZQQ6_ 1352	1237	496	3672	3745	0.0914656
WDR87	VILKKGKKVIFLEP	>Q6ZQQ6_ 1368	1530	611	670	125	-0.0242589
WDR87	KVVKQEGKLVMIER	>Q6ZQQ6_ 1440	1161	477	610	76	-0.0265613
WDR87	EERKLAQAYVKITQ	>Q6ZQQ6_ 1614	2181	886	745	36	-0.0661661
WDR87	QGKKRLRGELDIAK	>Q6ZQQ6_ 1947	2423	739	1572	1380	0.0263292
WDR87	IKMTKMKRALFVKE	>Q6ZQQ6_ 2096	949	412	470	464	0.0209465
WDR87	SKLARKHSEVILDD	>Q6ZQQ6_ 2166	3086	1026	925	169	-0.0408891
WDR87	KSLRGRERVLSILR	>Q6ZQQ6_ 2358	1784	402	380	145	-0.0393572
WDR87	PHGKGRAIRLGVLK	>Q6ZQQ6_ 2377	1401	456	2169	2221	0.0645876
WDR87	SWEDKKATVVEIPR	>Q6ZQQ6_ 2418	554	148	73	2	-0.119971
WDR87	PYRSERAQQISIAH	>Q6ZQQ6_ 2647	2021	763	542	7	-0.107685
WDR87	QPISKKKEELPLWE	>Q6ZQQ6_ 2718	1502	504	357	73	-0.0472405
ZNF788	GCKKCGKAFISFCA	>Q6ZQV5_ 115	126	93	120	83	0.0417331
ZNF788	GKVSRYWSGLQVHE	>Q6ZQV5_ 231	1131	534	275	48	-0.047799
GADL1	KERMMKKGSLMLGY	>Q6ZQY3_ 472	5046	1817	2145	689	-0.0131513
DNAH12	EMKKKGFNYIYMKQ	>Q6ZR08_ 90	1154	547	287	37	-0.0541248
DNAH12	SMKRYLVQSVLVKP	>Q6ZR08_ 153	1179	407	294	13	-0.0817492
DNAH12	LLRRTVEGFVKLFD	>Q6ZR08_ 305	3006	952	496	195	-0.0463427
DNAH12	TNKAKAFANILLND	>Q6ZR08_ 483	3209	1541	1598	914	0.00880934
DNAH12	ESKRQMSYFLDVFL	>Q6ZR08_ 553	1660	520	273	25	-0.0813567
DNAH12	LMAKREKLILEIEK	>Q6ZR08_ 608	1187	541	3242	800	0.0551696
ZNF493	KCGKSFCMLLHLCQ	>Q6ZR52_ 58	2510	974	897	363	-0.0139328
ZNF493	HLSRHKIIHIGIHT	>Q6ZR52_ 630	2854	1028	698	58	-0.0671495
RNF207	MQKESRAHCVDLES	>Q6ZRF8_ 184	2170	891	482	7	-0.111706
ARHGAP36	HNPDRRTKMVSIHS	>Q6ZRI8_ 45	2632	1247	1098	288	-0.016857
ARHGAP36	FTRRGRRGAVSVDS	>Q6ZRI8_ 181	3832	1119	1020	629	-0.017373
ARHGAP36	RVWKSSPEALDFIR	>Q6ZRI8_ 439	799	350	718	216	0.0160012
ARHGAP36	NLRKIQSARIKMEE	>Q6ZRI8_ 457	2240	848	468	12	-0.101082
QSOX2	PRAARLPRLLVLLA	>Q6ZRP7_ 29	3138	1166	957	165	-0.0408358
QSOX2	KPHKEENSEIVVWR	>Q6ZRP7_ 302	1619	679	373	3	-0.124245
QSOX2	EFDKSKLYTVDLES	>Q6ZRP7_ 319	2945	958	1538	815	0.00619361
SRCAP	KRKKALDLHLDFIV	>Q6ZRS2_ 224	3222	1497	3592	807	0.0178904
SRCAP	IELLRREGELPLEE	>Q6ZRS2_ 325	1534	606	463	186	-0.020616
SRCAP	RHRLSRRVLLEVAT	>Q6ZRS2_ 968	1613	642	508	51	-0.0520241
SRCAP	VLRKLPGRLVTVVE	>Q6ZRS2_ 2748	3635	1044	711	291	-0.0393727
SRCAP	PFIARRHIELGVTG	>Q6ZRS2_ 2828	2690	1014	1467	1186	0.0189911
SRCAP	RGRPPKARDLPIPG	>Q6ZRS2_ 2941	2096	738	701	116	-0.0385631
FAM83H	QRSSRLRSSLIFST	>Q6ZRV2_ 678	2940	1081	1015	776	-0.000457908
FAM83H	VPERRGSLTLTISG	>Q6ZRV2_ 933	2239	914	691	35	-0.0689917
RINL	VARQYRSLRVRIAS	>Q6ZS11_ 276	2065	683	745	51	-0.0571029
RIPOR1	TRSRASSLSITVEH	>Q6ZS17_ 837	2689	1205	2564	1171	0.0284575
GK5	ELKKLRQSEVVFKP	>Q6ZS86_ 490	1388	451	313	49	-0.055906
ZBTB49	VKQMRLKKAIHLKK	>Q6ZSB9_ 299	901	462	255	16	-0.0657187
CAPN12	SRYRDSRLRVDFER	>Q6ZSI9_ 667	1226	487	367	25	-0.0632963
ARHGEF18	SFPRKWSENVFLDN	>Q6ZSZ5_ 83	3280	1108	462	12	-0.117026
ARHGEF18	NRLAKSDVPIQLLS	>Q6ZSZ5_ 1020	3214	1249	3241	2411	0.0413372
TSHZ1	TSASKKGKQLVLDP	>Q6ZSZ6_ 450	973	339	325	19	-0.063543
TSHZ1	TGKAKKEGPLDVHT	>Q6ZSZ6_ 701	2386	937	1090	695	0.00664749
UBR3	LKHKSFLEELLFWT	>Q6ZT12_ 377	4643	1591	1701	781	-0.0107905
UBR3	LNKRELNEHVEFES	>Q6ZT12_ 554	3696	1059	1554	985	0.00109733
UBR3	LSKAVKCQELDLDS	>Q6ZT12_ 644	2427	923	666	257	-0.0255739
UBR3	RYFKDSSCLLAVSI	>Q6ZT12_ 1302	1899	775	734	389	-0.00406735
UBR3	ESKWKLPHLLQLPE	>Q6ZT12_ 1741	1000	393	587	540	0.0252503
UBR3	CTKVPKDPAVCLVC	>Q6ZT12_ 1771	2710	1061	766	62	-0.0615273
UBR3	DRDLRRGKPLYICK	>Q6ZT12_ 1847	2492	810	768	184	-0.0334774
TTLL7	LKRMKEEDILDLLE	>Q6ZT98_ 497	1968	547	556	31	-0.0727896
TRIM67	KAKEAKEFLVQLKN	>Q6ZTA4_ 363	1633	587	464	36	-0.062916
TPGS1	QRLGRALWHLRLAH	>Q6ZTW0_ 97	2422	950	1202	693	0.00748489
UBN2	MAEPRRVAFISLSP	>Q6ZU65_ 5	2525	912	548	35	-0.0781064
UBN2	PRPPRETVRLELVL	>Q6ZU65_ 121	1604	629	420	47	-0.0567788
UBN2	KVPKIKEDDIEMKK	>Q6ZU65_ 267	700	265	179	4	-0.0964369
UBN2	KKVPKQLGVVALNS	>Q6ZU65_ 296	2952	1380	1325	79	-0.0494687
UBN2	KKKKRYKDSLSLAA	>Q6ZU65_ 313	1045	335	424	254	-0.000882979
UBN2	ALKKESNPKVPVTL	>Q6ZU65_ 339	1245	406	375	192	-0.0162112
FAM205A	PSKSKDPAHVPMLA	>Q6ZU69_ 1034	2137	965	1644	990	0.0266906
CEP128	HRGTRSLPTVEVTE	>Q6ZU80_ 27	2351	906	1573	1474	0.0306939
CEP128	IKRMRSRTGVRFVQ	>Q6ZU80_ 141	551	206	602	551	0.0491722
CEP128	ELVERRQDQLGLMS	>Q6ZU80_ 240	2148	673	475	17	-0.0921783
CEP128	CEAERKHADLQISE	>Q6ZU80_ 437	2107	832	709	45	-0.0604345
CEP128	EEAEKRREDLKLKA	>Q6ZU80_ 477	1120	355	249	1	-0.144147
CEP128	RDIKSHQADLELEV	>Q6ZU80_ 568	1965	845	677	315	-0.0113339
CEP128	HLRRMEEARLQLKD	>Q6ZU80_ 804	2058	619	1256	548	0.00713115
CEP128	NREKNLRHQLMLCR	>Q6ZU80_ 887	2558	861	866	144	-0.0382767
PIK3AP1	KSGKQTDLEITVPI	>Q6ZUJ8_ 666	1502	582	1350	893	0.0339958
PNPLA7	QYRFRKRDKVMFYG	>Q6ZV29_ 49	2439	804	535	50	-0.0692176
PNPLA7	MVRLQRVTFLALHN	>Q6ZV29_ 272	1902	745	418	67	-0.0550779
PNPLA7	RCVRQADCILIVGL	>Q6ZV29_ 813	1493	558	1706	1283	0.0462371
PNPLA7	FSRRSLPKLVEMYK	>Q6ZV29_ 890	3845	1125	1003	94	-0.0631632
PNPLA7	SSLRHRHPSLAFPK	>Q6ZV29_ 1297	537	233	200	5	-0.0780669
RFX8	QISKLKEVTLFVKR	>Q6ZV50_ 278	835	216	206	8	-0.0872404
FGD6	GEKAKNQGGVVLKA	>Q6ZV73_ 165	829	328	347	331	0.0128896
STOX1	ARLARAASRLAFQG	>Q6ZVD7_ 52	2111	785	2601	2221	0.0521953
STOX1	EIIKRINPILTVDN	>Q6ZVD7_ 363	1592	484	272	11	-0.0995895
PHLPP2	EEVKRRQYSLAFSS	>Q6ZVD8_ 208	2616	1078	1178	340	-0.0125245
PHLPP2	DLRDNRLTDLDLSS	>Q6ZVD8_ 447	2998	1086	1372	179	-0.03174
PHLPP2	ACEAKKIEVLDVSY	>Q6ZVD8_ 525	1811	649	310	6	-0.115998
SYDE1	YLRPKRQPPLHLPL	>Q6ZW31_ 617	1797	875	3476	1394	0.0536821
MICALCL	VKEKLGLKKLVLTQ	>Q6ZW33_ 173	2943	1117	1442	157	-0.0330636
NEK10	SDLKRLRCLLNVQS	>Q6ZWH5_ 30	3013	956	657	333	-0.0293189
NEK10	QECREKISELNIVE	>Q6ZWH5_ 243	1464	414	196	4	-0.125995
NEK10	LSKRLTAELLRLLC	>Q6ZWH5_ 267	2402	918	404	1	-0.165383
NEK10	TGSRPRPALLPLDL	>Q6ZWH5_ 953	1254	550	2691	1024	0.055789
STXBP4	RNGRSIPATLALES	>Q6ZWJ1_ 469	2510	1079	1062	165	-0.0294775
SUPT6H	VKELRDDQFLKICL	>Q7KZ85_ 646	1328	459	2249	2084	0.0661331
SUPT6H	ACSRKLYNWLRVAP	>Q7KZ85_ 747	1521	649	355	14	-0.0856333
MARK2	EFREAKPRSLRFTW	>Q7KZI7_ 686	847	339	509	24	-0.0446818
COX15	LRALKGRQYLPLLA	>Q7KZN9_ 10	2656	1027	1092	170	-0.0312786
TRMT10C	FTLHRKRNNLTILQ	>Q7L0Y3_ 28	2184	734	718	319	-0.0159592
CHST9	EDVREKKENLLLNS	>Q7L1S5_ 91	3060	1075	1958	270	-0.0174704
LRRC8D	LRELRHLKILHVKS	>Q7L1W4_ 585	1288	533	3558	4035	0.0913927
LRRC8D	QCRMLKKSGLVVED	>Q7L1W4_ 821	2450	851	971	143	-0.0347777
DHX30	NGPKKKKVTLHIKW	>Q7L2E3_ 83	259	115	93	6	-0.0566945
DHX30	VGTKTKLSTLTLLW	>Q7L2E3_ 274	2136	776	1200	761	0.0141044
DHX30	ALACKKLKSLGLVD	>Q7L2E3_ 310	2643	838	1220	935	0.00998927
DHX30	GETQRRPCTIQVPE	>Q7L2E3_ 343	999	377	471	19	-0.0583343
DHX30	FPRSRLEKMVPFQV	>Q7L2E3_ 797	3425	1435	3050	3066	0.0441639
EIF3M	LTTEKKHTLLRLLY	>Q7L2H7_ 160	2797	981	502	93	-0.0603216
EIF3M	NLNKVKNSLLSLSD	>Q7L2H7_ 363	3679	1504	3658	3088	0.0441509
CENPQ	PKRKKDNEEVVLSE	>Q7L2Z9_ 20	682	339	98	3	-0.109681
PARS2	HCAPRRGRRLLLSR	>Q7L3T8_ 35	1240	267	402	75	-0.0402763
PARS2	CKSQRLMLQVGLIY	>Q7L3T8_ 69	2740	1250	1792	1740	0.0318016
BOP	GRCRQQGPRIPIWA	>Q7L3V2_ 5	2081	529	1040	366	-0.00699502
BEND5	PRAPRDWGALLLHK	>Q7L4P6_ 56	1799	847	559	13	-0.0863474
BEND5	MQKKIKIPKLSLNH	>Q7L4P6_ 88	1375	630	568	36	-0.0514041
BEND5	VARLEKQNGLSLGH	>Q7L4P6_ 141	2168	801	908	265	-0.0158492
BEND5	RDLNRRLQDVLLLR	>Q7L4P6_ 236	1825	768	333	13	-0.0956326
FAM214B	GRRLKGARRLKLSP	>Q7L5A3_ 308	1242	363	150	2	-0.139983
FAM214B	TFLRHRLFLVPVGE	>Q7L5A3_ 460	438	183	31	1	-0.13741
LPCAT2	SARRVQIVLLGIIL	>Q7L5N7_ 54	1608	492	395	132	-0.034842
LPCAT2	WRRKITQTALKFLG	>Q7L5N7_ 103	2092	763	271	10	-0.111401
ENOSF1	RISRLSVRDVRFPT	>Q7L5Y1_ 5	3117	1152	708	36	-0.0816092
DHX32	YKLLKEREDLPIWK	>Q7L7V1_ 54	1165	416	283	26	-0.0650753
TAOK1	LRERPETVLIDLIQ	>Q7L7X3_ 283	1399	418	660	249	-0.00649284
TAOK1	NLQYRKMKKLLFQE	>Q7L7X3_ 310	1618	608	681	29	-0.0615239
TAOK1	NLLRRQRQYLELEC	>Q7L7X3_ 605	2658	927	1605	960	0.0152603
TAOK1	TIQKMRCELIRLQH	>Q7L7X3_ 672	1484	490	333	23	-0.0755392
TAOK1	QPKSLKSKELQIKK	>Q7L7X3_ 713	1600	714	1135	696	0.0238601
TAOK1	RELRELEQRVSLRR	>Q7L7X3_ 829	2476	977	982	541	-0.00236012
SYT13	RLKRQVTEELFILP	>Q7L8C5_ 121	1529	568	6044	6455	0.103287
FASTKD5	YLGRKVPRFLNIFS	>Q7L8L6_ 256	1572	634	2952	2157	0.0655662
FASTKD5	AKLRLEHVGVSLTD	>Q7L8L6_ 615	3110	1203	933	33	-0.0790504
DDX46	YEPFRKNFYVEVPE	>Q7L014_ 332	2238	702	449	13	-0.101055
DDX46	LARRILSKPIEVQV	>Q7L014_ 572	1675	513	1242	998	0.0294867
DDX46	ERKKLQKAALGLQD	>Q7L014_ 791	1897	703	858	430	0.000106988
DDX46	ESFKRYEEELEIND	>Q7L014_ 930	1586	471	281	10	-0.101378
DDX46	KEPKEGERKIYLAI	>Q7L014_ 977	1766	852	756	177	-0.018434
DDX46	ITRLIKEELIRLQN	>Q7L014_ 1007	1059	534	562	170	-0.00357896
RUFY3	RKHLKEETQLRLDV	>Q7L099_ 347	1450	474	1101	864	0.030298
MCM10	MKPKDGSEEVCLSI	>Q7L590_ 360	3527	1224	3800	4204	0.0526443
DOK3	RRVIRLADCVSVLP	>Q7L591_ 126	1892	750	712	255	-0.0146778
NDUFAF7	MYKIKSTGPITVAE	>Q7L592_ 50	2469	980	502	71	-0.06103
G2E3	EKKTKEKWNLTVHY	>Q7L622_ 30	924	394	248	6	-0.0918272
G2E3	SKFRRNVSTLLIEL	>Q7L622_ 341	2811	1081	1001	174	-0.0343229
G2E3	FQIKKKTKRLYINK	>Q7L622_ 358	799	347	357	37	-0.0369409
EPM2AIP1	LVERLRQGDLPVAS	>Q7L775_ 80	3407	999	699	55	-0.076752
EPM2AIP1	RARDFKAYSLALDD	>Q7L775_ 170	3052	1041	933	97	-0.0534112
EPM2AIP1	WLRRGKTLKLIFSL	>Q7L775_ 343	1818	675	318	1	-0.158323
EPM2AIP1	KDLRFIKKDLELFS	>Q7L775_ 476	3305	1071	648	25	-0.0948769
KDM3B	KEVKEMVMGLNVLD	>Q7LBC6_ 1364	1904	538	441	124	-0.0418188
KDM3B	PEYTKRDGRLNLAS	>Q7LBC6_ 1516	3066	1097	1612	503	-0.00554469
KDM3B	EDRRVGTTNLHLDV	>Q7LBC6_ 1552	2247	929	1897	837	0.0223061
ARC	WRKRDLYQTLYVDA	>Q7LC44_ 304	1610	578	602	439	0.00138141
RASGRP2	EGNRRHSSLIDIDS	>Q7LDG7_ 113	1410	559	2878	3012	0.0773048
RASGRP2	VGQKKRKMSLLFDH	>Q7LDG7_ 142	2677	1171	5011	1573	0.0458101
RASGRP2	AAKPKLDQALVVEH	>Q7LDG7_ 415	2405	863	1015	406	-0.0082171
CXXC5	MLKRVVQEHLPLMS	>Q7LFL8_ 173	1605	673	555	81	-0.0390617
CHST15	RFKKGKRCSLVFGL	>Q7LFX5_ 73	822	314	460	197	0.00491483
HS2ST1	HAVREKDGDLYILA	>Q7LGA3_ 333	1845	675	404	8	-0.105647
CHST3	MRSKYALFLVFVVI	>Q7LGC8_ 21	2508	1158	684	33	-0.0741661
CHST3	SRLRNLSLQLGVEP	>Q7LGC8_ 93	1741	824	1242	247	-0.00241939
MICAL3	KRLRGTPERIELEN	>Q7RTP6_ 882	1355	427	497	25	-0.0641463
MICAL3	DTKDRLGSPLAVDE	>Q7RTP6_ 1305	1856	683	742	41	-0.0574626
NLRP9	KQRLERGEDLEINS	>Q7RTR0_ 350	1614	422	411	39	-0.06458
NLRP9	KLRKLIFTSVYFGH	>Q7RTR0_ 660	2676	988	1738	1354	0.0248227
SSX9	EKMKSSEKIIYVYM	>Q7RTT3_ 39	1820	592	1860	1660	0.0449977
TCF23	GPRGTRAGGLALGR	>Q7RTU1_ 63	1376	640	460	36	-0.0545691
GSTA5	GKDMKERALIDMYT	>Q7RTV2_ 84	2264	653	821	255	-0.0217059
ZNF367	EQRERLHGALALIE	>Q7RTV3_ 328	1548	491	322	4	-0.119776
SLC16A13	IGTRRIYCGLGLLQ	>Q7RTY0_ 336	1806	645	346	6	-0.114226
ERMP1	ASKYRHGNMVFFDV	>Q7Z2K6_ 393	2449	833	985	214	-0.0250538
ERMP1	NYKKDFLCGLGITL	>Q7Z2K6_ 447	670	306	119	4	-0.099707
TRPM8	QANFKKRECVFFTK	>Q7Z2W7_ 50	1907	709	627	172	-0.0267854
TRPM8	ETLGKKGKYIRLSC	>Q7Z2W7_ 113	1135	420	832	377	0.0166418
TRPM8	RMRKIFSRLIYIAQ	>Q7Z2W7_ 160	1655	457	904	422	0.00380866
TRPM8	TSIKNKIPCVVVEG	>Q7Z2W7_ 321	1291	437	654	376	0.00721828
TRPM8	IKDRPKFVRLFLEN	>Q7Z2W7_ 470	3278	1280	1837	785	0.00506819
TRPM8	DRNGRDEMDIELHD	>Q7Z2W7_ 540	2881	1235	1062	331	-0.0182753
TRPM8	TKNWKIILCLFIIP	>Q7Z2W7_ 691	2748	994	485	11	-0.110946
TRPM8	KHKKLLWYYVAFFT	>Q7Z2W7_ 719	1978	861	751	125	-0.0319977
PID1	IKQARTLIMIFLAS	>Q7Z2X4_ 29	3313	1121	589	97	-0.0637511
PID1	TMLKSKLNVLTLKK	>Q7Z2X4_ 50	956	515	487	253	0.00818712
PID1	TLKKEPLPAVIFHE	>Q7Z2X4_ 59	2786	1118	1018	580	-0.00465908
NRK	KKRQKKGIPLIFER	>Q7Z2Y5_ 336	623	208	453	298	0.0245279
NRK	PPRLRRAARVLMPL	>Q7Z2Y5_ 470	2393	1053	3735	2143	0.0531263
NRK	FKVGKISPPVYLTN	>Q7Z2Y5_ 876	3082	1237	1116	415	-0.0152068
GVINP1	GLTEKREELLSVPK	>Q7Z2Y8_ 202	1564	661	3730	4403	0.0867263
GVINP1	QKLKSYDTWINICL	>Q7Z2Y8_ 552	724	239	169	4	-0.099578
GVINP1	EAQRKSTYEVSLAL	>Q7Z2Y8_ 665	565	223	317	10	-0.0570745
GVINP1	CLLSKRKHDVFFHR	>Q7Z2Y8_ 1073	1467	438	876	286	-0.000702464
GVINP1	KLGDKRLFVLSILG	>Q7Z2Y8_ 1480	2033	787	1059	658	0.0110834
GVINP1	KQVKIFPSCLFVHQ	>Q7Z2Y8_ 1600	1516	643	447	170	-0.0223567
GVINP1	DSKRQANELISFKN	>Q7Z2Y8_ 1837	1495	600	2611	2010	0.0639324
GVINP1	LLEKSRKLALTVKG	>Q7Z2Y8_ 1868	1516	753	2732	884	0.0459112
GVINP1	IKVNKKYNHIPMTL	>Q7Z2Y8_ 1951	868	285	929	909	0.049072
TICRR	RHSRVRRAALRLLT	>Q7Z2Z1_ 19	2637	752	1626	1211	0.0199464
TICRR	KLLPKRVREVMVAR	>Q7Z2Z1_ 195	1974	709	758	277	-0.0140779
TICRR	KEDKVRECQLQVFL	>Q7Z2Z1_ 712	794	251	1014	748	0.0489979
TICRR	LRRSPRIKQLSFSR	>Q7Z2Z1_ 1012	1702	642	452	46	-0.0587577
TICRR	TPKKSHQKSLSFSK	>Q7Z2Z1_ 1107	1434	566	274	6	-0.108074
KANSL1	EGKKSPLSSILFSA	>Q7Z3B3_ 266	3371	1370	1040	77	-0.059966
KANSL1	SRARRLQKRLQVVQ	>Q7Z3B3_ 297	612	165	200	211	0.00296331
KANSL1	KQIRANKGLIVLGE	>Q7Z3B3_ 471	1868	774	660	100	-0.0374034
KANSL1	RRLVRPNSIVPLSK	>Q7Z3B3_ 603	2167	895	1227	148	-0.0243632
PRICKLE2	SRRSRSDNALHLAS	>Q7Z3G6_ 691	2376	970	1760	303	-0.00539762
ANKRD33	GTRSKSVPELLVPA	>Q7Z3H0_ 213	1692	625	525	150	-0.0281312
ANKRD33	RTPKSGPSSLAIPG	>Q7Z3H0_ 230	2027	831	914	221	-0.0167364
C16orf62	SDQKVKALKIVIQC	>Q7Z3J2_ 204	1146	461	450	166	-0.0122024
C16orf62	RCKKLGNNALLLNS	>Q7Z3J2_ 417	3887	1065	1597	829	-0.00488575
C16orf62	EKIRIYTCVLHLLS	>Q7Z3J2_ 817	4329	1269	621	143	-0.0651435
C16orf62	ALKRQSSLGLSFFN	>Q7Z3J2_ 885	1549	488	434	29	-0.0679359
C16orf62	RNNKLNQLSVNLWH	>Q7Z3J2_ 905	2325	920	880	77	-0.0481334
POGZ	HCTKRLKNNIRFMN	>Q7Z3K3_ 501	1936	614	965	590	0.0076079
POGZ	RASRGQPRTVPVSS	>Q7Z3K3_ 691	1852	688	837	639	0.0101489
POGZ	HVPRKSPKYLALFK	>Q7Z3K3_ 797	2010	802	1113	142	-0.0241332
POGZ	QLSVKKLRVVLFAL	>Q7Z3K3_ 976	2543	894	386	8	-0.119213
MIER3	RPAKRLKMGIAVPE	>Q7Z3K6_ 477	1980	781	3497	3295	0.0690821
ZFYVE16	LLKQEKCKSILLQS	>Q7Z3T8_ 435	2370	929	1620	1047	0.0227745
UBE3B	VQKERERAAVVIQA	>Q7Z3V4_ 27	1339	557	494	8	-0.0890997
UBE3B	WLRKDLKPSVLFQE	>Q7Z3V4_ 618	1603	642	432	24	-0.0722347
UBE3B	LDRDRKRAQLILQY	>Q7Z3V4_ 632	2296	886	2631	467	0.0120721
UBE3B	VIRVKFVNDLGVDE	>Q7Z3V4_ 711	3084	1068	829	254	-0.0325343
UBE3B	IIKRVFDPALNLFK	>Q7Z3V4_ 740	1860	725	650	281	-0.013203
PIWIL3	TTKDKNIVKITVEF	>Q7Z3Z3_ 199	1665	536	672	365	-0.00340209
PIWIL3	ILFRRTFKLLDFEQ	>Q7Z3Z3_ 230	2808	1110	5680	5194	0.0737064
PIWIL3	QDNKKVRELLQLWD	>Q7Z3Z3_ 447	4715	1802	2325	1443	0.00881674
PIWIL4	VKNKQDFMDLSICT	>Q7Z3Z4_ 75	3573	1389	3852	2457	0.0402876
PIWIL4	RNCKTGSSGIPVKL	>Q7Z3Z4_ 95	892	468	405	14	-0.0612531
PIWIL4	NKAKAFDGAILFLS	>Q7Z3Z4_ 153	2667	1140	1443	980	0.0153748
HAUS6	DKIEKQMFQLHIGN	>Q7Z4H7_ 283	2818	1137	1105	291	-0.0202884
HAUS6	EWHKKWKEFLGLSP	>Q7Z4H7_ 378	2816	945	1057	582	-0.00564046
KDELC2	MRRLPRALLLQLRL	>Q7Z4H8_ 3	802	393	334	37	-0.0372866
COX8C	RRHYRRLALLGLQP	>Q7Z4L0_ 12	804	400	349	31	-0.0408332
TTC21B	AFVKKMKLQLALQD	>Q7Z4L5_ 217	2350	888	1018	84	-0.0445517
TTC21B	KKNKRQEEVINLLN	>Q7Z4L5_ 407	2738	1191	895	201	-0.0307219
TTC21B	EKVKLCSQSLELCL	>Q7Z4L5_ 541	2587	848	3793	3447	0.0596487
TTC21B	IEAREKMADIYLKH	>Q7Z4L5_ 691	2453	986	490	39	-0.0753738
TTC21B	LKAKRYVDSIDICH	>Q7Z4L5_ 1278	3111	1012	1861	1065	0.0133609
PPP1R42	SQCLKKITHINFSD	>Q7Z4L9_ 28	1940	620	1699	1096	0.0310625
KIF21A	KDQRKRDHQLRLLE	>Q7Z4S6_ 800	2564	820	675	139	-0.0433888
KIF21A	LEAQKRNQEVVLRR	>Q7Z4S6_ 816	1505	566	389	65	-0.0479952
KIF21A	YQRKGLTGRVFISK	>Q7Z4S6_ 906	2163	872	493	10	-0.102837
MAATS1	VKKAEKQVTLALQR	>Q7Z4T9_ 377	1930	706	643	35	-0.0650174
ZNF438	SKASRKKPILIFPK	>Q7Z4V0_ 131	2083	835	2389	677	0.023543
ZNF438	RKRKVPDEILAFQG	>Q7Z4V0_ 385	2264	816	2748	3056	0.0577048
RIC3	DCIKRRQETILVDY	>Q7Z5B4_ 240	1527	624	512	11	-0.0862201
ARHGAP22	EKKKYIMLEIKLRN	>Q7Z5H3_ 646	1053	336	160	8	-0.0987934
RAI1	PDPKKTTGPLSFGT	>Q7Z5J4_ 700	2242	857	760	442	-0.00744499
RAI1	GGKKPKMEELGLAS	>Q7Z5J4_ 1497	1857	687	678	155	-0.0270617
RAI1	AKRRRQQQVLPLDP	>Q7Z5J4_ 1558	2685	1014	574	22	-0.0905943
ANKAR	FKRAMKCKSIPFGM	>Q7Z5J8_ 491	515	150	103	1	-0.127788
ANKAR	FSRKTSSSTINVSD	>Q7Z5J8_ 519	1501	633	919	900	0.02888
ANKAR	RDNKEIQDAIAMEG	>Q7Z5J8_ 894	1549	585	628	409	0.00220152
ANKAR	ALFKGKQISVQMKG	>Q7Z5J8_ 917	1620	563	922	634	0.0162448
ANKAR	LLKLLKAFQIDVKE	>Q7Z5J8_ 956	1723	732	353	9	-0.1012
ANKAR	AKVIRDMDHITLSA	>Q7Z5J8_ 1200	2773	1000	949	66	-0.0582065
ANKAR	ECRNKPNQFIRIKN	>Q7Z5J8_ 1297	1354	326	663	415	0.00559042
WAPL	NTKSKKDVKLEFFG	>Q7Z5K2_ 419	2172	871	573	103	-0.0450094
SPATA19	YILARKGVGLPFLP	>Q7Z5L4_ 13	1203	475	266	5	-0.105988
PODN	FQGLKRLHTVHLYN	>Q7Z5L7_ 359	2588	841	529	67	-0.0648238
IRF2BP2	RPKTVRDTLLALHQ	>Q7Z5L9_ 303	1668	882	1737	1134	0.0415827
MUC19	KSGKSGHDSLTVLN	>Q7Z5P9_ 1382	3391	1378	1818	1257	0.0150983
MUC19	EKTAKYNHDILLLE	>Q7Z5P9_ 6191	1866	701	1532	1121	0.0326423
POLN	DQKQKSISSLTLSS	>Q7Z5Q5_ 105	1620	611	1069	457	0.0112542
POLN	QTMKCKCPVICFNA	>Q7Z5Q5_ 311	2595	910	963	118	-0.0416873
BCDIN3D	IEKGKEKNRLSFQK	>Q7Z5W3_ 280	1320	499	376	27	-0.0643232
KCTD20	KKGERECHIVVLTD	>Q7Z5Y7_ 253	4219	1399	1408	169	-0.0467286
KCTD20	KERGLKNIRIGIEG	>Q7Z5Y7_ 312	1690	429	697	188	-0.0208982
CCDC91	FLKEKEQEAISFQD	>Q7Z6B0_ 175	1409	488	321	16	-0.0824114
CCDC91	DMRKAGHEALSIIV	>Q7Z6B0_ 203	2614	825	408	33	-0.0863234
CCDC91	VIRQRSLSSLELFL	>Q7Z6B0_ 411	1254	470	558	250	-0.00313361
SRGAP1	TRMFKKSKEIAFQL	>Q7Z6B7_ 138	863	293	176	3	-0.112529
SRGAP1	SIKARNEYLLTLEA	>Q7Z6B7_ 238	1070	376	243	31	-0.0599843
RBBP6	KHKKHAGTEVELEK	>Q7Z6E9_ 1746	1791	640	503	29	-0.0705074
ANKS1B	TAVTKKPCSLEIAR	>Q7Z6G8_ 464	1536	586	789	226	-0.00806487
ARHGAP30	IAEHKRKGSLKVRK	>Q7Z6I6_ 279	544	229	234	160	0.00642867
ARHGAP30	SSRAERCAGVHISD	>Q7Z6I6_ 403	1741	758	432	50	-0.0573708
SH3RF1	DSKKEKKGLLKLLS	>Q7Z6J0_ 713	1996	684	1243	617	0.0118957
GRASP	KYRSFRRRLLKFIP	>Q7Z6J2_ 371	1944	519	626	336	-0.013827
FGD2	EAWRKSCQPVTLSG	>Q7Z6J4_ 86	2317	964	1045	95	-0.0399975
FRMD5	PRTRRRAVHISIME	>Q7Z6J6_ 368	3631	1279	1379	688	-0.00720493
THAP5	QKVSKLHSKITLLE	>Q7Z6K1_ 337	1406	591	325	34	-0.0628076
PTAR1	EARYNRSPIVLVEN	>Q7Z6K3_ 41	3032	1308	884	27	-0.0829316
TECPR1	DWKPHKWVDVRLAL	>Q7Z6L1_ 622	1060	379	216	4	-0.110227
TECPR1	VHEEKKYIHIFLNE	>Q7Z6L1_ 657	532	257	219	98	-0.00448509
TECPR1	PERTRQRWPVRLAA	>Q7Z6L1_ 688	1595	438	498	44	-0.0579495
RABEPK	KPRKATWYTLTVPG	>Q7Z6M1_ 12	2611	1040	637	146	-0.0423195
HUWE1	KENKGNDTPLALES	>Q7Z6Z7_ 1715	1984	876	1150	791	0.0186031
HUWE1	NLRIKGPNAVQLVK	>Q7Z6Z7_ 1915	1356	657	1682	1904	0.061
HUWE1	RFDREDDLIIEFDN	>Q7Z6Z7_ 2484	1967	702	830	348	-0.00713674
HUWE1	RKGKNSVKSVPVSA	>Q7Z6Z7_ 3402	1867	672	1209	672	0.0164673
HUWE1	EKLLRLLSLISIAL	>Q7Z6Z7_ 3452	1006	268	160	5	-0.109462
HUWE1	KEKEERPPELPLLS	>Q7Z6Z7_ 3837	2013	763	433	49	-0.0644616
HUWE1	EGLRKEDMAVHVRR	>Q7Z6Z7_ 4013	1633	634	477	25	-0.0706774
CNTRL	IKKLTKQDNLALIK	>Q7Z7A1_ 90	1193	499	960	946	0.0396992
CNTRL	LVNKLRQEALDLEL	>Q7Z7A1_ 507	1824	723	846	518	0.00633845
CNTRL	KQKEIKDLQIAIDS	>Q7Z7A1_ 531	2952	1270	2294	1399	0.0270579
CNTRL	AQKSGKEQQLDIMN	>Q7Z7A1_ 557	2360	801	583	14	-0.0968186
CNTRL	LERRAQETAVNLVK	>Q7Z7A1_ 1482	1495	579	473	34	-0.0600121
CNTRL	REVKSLLEELSFQK	>Q7Z7A1_ 1643	620	303	176	65	-0.0235804
FILIP1	DRQKLLKLEVDFEH	>Q7Z7B0_ 293	2782	940	647	364	-0.0238679
FILIP1	HNRQLRLKLVGLTQ	>Q7Z7B0_ 329	2888	1202	3346	1269	0.0311594
FILIP1	DLTKLKSFTVMLVD	>Q7Z7B0_ 500	2564	1052	1341	714	0.00794978
FILIP1	EDNKIKELTLEIER	>Q7Z7B0_ 628	1297	465	1614	853	0.0408734
FILIP1	SVNGRRMVDVPVTS	>Q7Z7B0_ 793	2920	1316	906	339	-0.0203307
PIGW	WKTRFLTDFVVLIV	>Q7Z7B1_ 54	2892	954	569	24	-0.0924881
PIGW	YRRRTCYARLPFLK	>Q7Z7B1_ 99	1677	541	401	15	-0.0878548
UBE2Q1	LVDIKKGNTLLLQH	>Q7Z7E8_ 139	3268	1090	855	231	-0.0368585
DPPA2	QKARCKIPALPLPT	>Q7Z7J5_ 75	1707	752	1143	441	0.0104379
DPPA2	TNGKKIEVYLRLHR	>Q7Z7J5_ 114	673	414	276	148	0.0013388
ZNF467	ECGKRFSQKIHLGS	>Q7Z7K2_ 251	2037	1014	2740	2914	0.0628743
SLFN11	RMAKKVEHPVEMGL	>Q7Z7L1_ 62	694	202	311	14	-0.0594797
SLFN11	LEHKKELQQLLFSV	>Q7Z7L1_ 390	1468	547	648	77	-0.0351963
MEGF8	WRQEKAPQTVELPA	>Q7Z7M0_ 1607	2301	1102	496	40	-0.0708755
MEGF8	LTARRGLSLLLVGG	>Q7Z7M0_ 1628	2152	979	1732	445	0.00816373
MEGF8	KSSRFYLLLLGVGD	>Q7Z7M0_ 2608	3440	1412	559	77	-0.0702284
GALNT5	KFFRGSGRVLAFIF	>Q7Z7M9_ 6	1198	404	145	2	-0.138111
GALNT5	NVRKTEESVLKVEV	>Q7Z7M9_ 92	2371	638	1301	568	0.00221136
GALNT5	ANKHKANTSLPFPK	>Q7Z7M9_ 269	665	185	181	6	-0.0866691
GALNT5	RRWKEGNFNVYLSD	>Q7Z7M9_ 457	1950	572	476	32	-0.0736886
SETX	FENKLRVPLLEILK	>Q7Z333_ 109	2338	786	401	10	-0.110302
SETX	HRNKKCLHLLWVSS	>Q7Z333_ 470	2793	1311	585	21	-0.0914777
SETX	SLCKRFWDKLNLFL	>Q7Z333_ 556	1254	336	224	52	-0.056956
SETX	EKQLKNEELVIFSF	>Q7Z333_ 867	982	374	361	45	-0.0410839
SETX	NKSKGIQSILKVPQ	>Q7Z333_ 1627	863	322	275	18	-0.0622239
SETX	VLKWKYEMFLNFGQ	>Q7Z333_ 1707	2668	1054	683	75	-0.0580665
SETX	MRNGKTECYLSIQT	>Q7Z333_ 1851	2568	1087	747	22	-0.084021
SETX	CDKNYRHDAVKILK	>Q7Z333_ 2453	1238	498	187	16	-0.0846102
SETX	DPRLLKRMGIEVKG	>Q7Z333_ 2540	1071	484	218	3	-0.115765
HDX	CHRPCKIEPVGIQR	>Q7Z353_ 218	2510	1191	763	230	-0.0259467
TRAPPC11	QGRNTKVAVVLIQK	>Q7Z392_ 131	1363	467	229	5	-0.114158
TRAPPC11	SRIEKNLINVLMNE	>Q7Z392_ 533	3449	999	1902	891	0.00459342
TRAPPC11	VGKKIEITSVDLAL	>Q7Z392_ 680	1235	376	688	468	0.0142429
TRAPPC11	VCKCHKDETVTIET	>Q7Z392_ 873	1311	355	1299	1111	0.0415149
TRAPPC11	LLRRFIPTSIFVKP	>Q7Z392_ 1109	1367	479	655	524	0.013162
ZNF550	GHRVPKPELVHLLE	>Q7Z398_ 54	1341	525	299	10	-0.0919526
DENND4A	GRDKPPLTDLGVLY	>Q7Z401_ 95	2704	1234	552	23	-0.0891171
DENND4A	SGKRLHMIDLEIQE	>Q7Z401_ 553	959	314	319	190	-0.00867374
DENND4A	LWTKVRNVVLGVTQ	>Q7Z401_ 873	1691	538	674	546	0.00557638
DENND4A	NRNRNLSGGVLMGF	>Q7Z401_ 1030	2078	772	684	305	-0.0151396
DENND4A	ISKSTRPNTLDIGK	>Q7Z401_ 1073	1604	662	2939	723	0.0387507
DENND4A	SARRDLAEEIVMYM	>Q7Z401_ 1201	1982	857	1066	441	0.00337671
DENND4A	GTKRIDLSRISLES	>Q7Z401_ 1396	2306	929	522	24	-0.0835605
TMC6	CGRLRYACVLALHS	>Q7Z403_ 204	4985	1886	3732	2467	0.0266421
TMC6	CGRLRQAAVLGLVW	>Q7Z403_ 427	1857	710	364	6	-0.114075
MYH14	RDLKVTDIIVSFQA	>Q7Z406_ 799	1514	536	879	481	0.0116955
CYP2U1	RLLRAPLGLLRLDP	>Q7Z449_ 19	1667	579	881	281	-0.00502009
CLASP1	LKSQRTLSRVELKR	>Q7Z460_ 884	1877	841	495	137	-0.0339554
CLASP1	RVEERKGALLELLK	>Q7Z460_ 1321	2140	868	693	57	-0.0555645
CLASP1	LLKITREDSLGVWE	>Q7Z460_ 1330	2010	746	518	180	-0.0307088
CLASP1	PARFKNYAELTIMK	>Q7Z460_ 1380	2060	827	656	309	-0.0145996
CLASP1	RIAKESLLQLLVDI	>Q7Z460_ 1452	3836	1440	1361	208	-0.0377073
DHX29	PKKEEKNMEVNMKE	>Q7Z478_ 220	1076	424	676	410	0.0179818
DHX29	RVIKSEDDVLVVCP	>Q7Z478_ 413	1756	770	906	460	0.00673426
DHX29	QKLLKERQQLPVFK	>Q7Z478_ 564	1645	555	369	34	-0.0685199
DHX29	GGIKKYQEYIPVQT	>Q7Z478_ 806	2359	861	1005	815	0.00915274
NPHP3	KLQRLQAQGIQVFD	>Q7Z494_ 196	2600	822	818	50	-0.0654907
NPHP3	VEKIIKQDILGFEN	>Q7Z494_ 446	2519	933	747	365	-0.0170704
NPHP3	KHMKWLIDPLPVNV	>Q7Z494_ 633	3291	1402	2522	1541	0.026489
NPHP3	SKQKLHDCLLNLFV	>Q7Z494_ 879	4895	1921	2373	1177	0.002973
BRAP	HLGRREMTDVIIET	>Q7Z569_ 66	1912	722	438	44	-0.0648619
BRAP	MNKCLRANQVLLQN	>Q7Z569_ 495	1765	806	490	9	-0.0966156
EMSY	LESKPRQPTIDLSQ	>Q7Z589_ 794	2076	1010	661	42	-0.0611532
AKNA	ARRHRHSIQLDLGD	>Q7Z591_ 1383	2485	859	647	19	-0.0898239
SNX20	QLRRPTPRGITLKE	>Q7Z614_ 297	425	144	65	1	-0.126287
NET1	KRREKDDDVVSLSS	>Q7Z628_ 69	3197	1222	8772	9605	0.0897472
CAMSAP2	KEKRSSVHGVSFDI	>Q08AD1_ 429	3895	1841	1054	66	-0.0680835
CAMSAP2	SQRTPRPNELKITP	>Q08AD1_ 987	1304	637	1287	293	0.0137672
CAMSAP2	RLRRFSPSQVPIQT	>Q08AD1_ 1014	1311	571	360	56	-0.0463271
SPIRE1	RCKRYTLRKVMVNG	>Q08AE8_ 314	2080	728	638	251	-0.0213091
SPIRE1	PRLKKSAHEIILDF	>Q08AE8_ 332	3104	1195	1257	77	-0.0541864
SPIRE1	STRKKPPKFLPISS	>Q08AE8_ 497	1294	708	1064	150	-0.00407494
SLFN5	PRLREKQNEIILRA	>Q08AF3_ 34	1476	531	329	44	-0.0594294
SLFN5	KMQKENHFLIFVKS	>Q08AF3_ 88	1360	658	595	570	0.0161005
ZNF844	YKCKTVEKPLILPV	>Q08AG5_ 365	1726	591	599	125	-0.0317603
ZNF844	AEKRSIIFLLCVYT	>Q08AG5_ 621	2378	821	2067	1674	0.0367297
VAC14	LYEKRKVAALEIEK	>Q08AM6_ 25	1862	692	585	444	-0.00425932
VAC14	HPHSRKGGLIGLAA	>Q08AM6_ 69	1401	553	409	37	-0.0575462
VAC14	GKEIRKMCEVVLGE	>Q08AM6_ 230	2056	687	676	285	-0.0172465
VAC14	KEIKKNPSSVKFAE	>Q08AM6_ 245	1873	738	735	107	-0.0345822
RFX6	ISKDKVDTLIMMYK	>Q8HWS3_ 258	1819	695	415	6	-0.111254
RFX6	SSLKRQTSFLHLAQ	>Q8HWS3_ 384	1282	407	243	3	-0.123566
IRF2BP1	RPKAVREQLLALSA	>Q8IU81_ 227	1850	672	389	15	-0.0913649
ABCA9	LKEGKSDRVILFST	>Q8IUA7_ 661	1483	523	564	129	-0.0257754
ABCA9	HETRKTISGVALWR	>Q8IUA7_ 833	1755	630	263	14	-0.0970365
ABCA9	KKERKSLWTILLLF	>Q8IUA7_ 858	3355	1153	3973	3492	0.0507905
RHPN2	DKTKKISKKLSFLS	>Q8IUC4_ 630	2064	615	762	316	-0.0138751
RHPN2	KNRQKSASTLCLPS	>Q8IUC4_ 649	6092	2273	1837	555	-0.0278501
TICAM1	LRVREKLEALGVPD	>Q8IUC6_ 411	4395	1941	1874	620	-0.0109318
RNF135	PRRRPELQRVAVEK	>Q8IUD6_ 117	1510	474	312	1	-0.152476
MYO18B	AKEARQRKQLAVAS	>Q8IUG5_ 50	2130	741	924	498	-0.00022569
MYO18B	RGVRRGDVLLMVAK	>Q8IUG5_ 146	599	252	180	1	-0.122635
MYO18B	PQNKKDKEGVLLSK	>Q8IUG5_ 334	1919	830	330	4	-0.125715
MYO18B	QREKLVSQSIVLFQ	>Q8IUG5_ 1332	2026	774	510	14	-0.0920763
MYO18B	LEKKQKKFDLQLAQ	>Q8IUG5_ 1604	1356	505	454	22	-0.0674789
MYO18B	KEKHKLQEQLQVAQ	>Q8IUG5_ 1938	1560	556	406	222	-0.0197689
MYO18B	LVIRLRDSLIKMGE	>Q8IUG5_ 1995	2179	848	532	8	-0.107528
MYO18B	SSGRKEMDNVSILS	>Q8IUG5_ 2108	1753	1060	1326	710	0.0252141
MYO18B	RAQRGQGSTLGLED	>Q8IUG5_ 2261	728	228	94	10	-0.0872718
ZDHHC13	SEEEKKVNIITLAE	>Q8IUH4_ 409	2467	951	526	7	-0.11583
ZDHHC13	KQSKHMKQTLSLRK	>Q8IUH4_ 560	1310	579	640	19	-0.0631842
ZDHHC13	LSLRKTPYNLGFMQ	>Q8IUH4_ 572	1781	760	717	170	-0.0213812
ZDHHC17	KADKEFRQKVMLGT	>Q8IUH5_ 296	2316	896	918	377	-0.00953673
ZDHHC17	TEEQKKKTIVELAE	>Q8IUH5_ 420	1203	480	333	28	-0.0613082
CRLF3	WSFTKKASHIQLDS	>Q8IUI8_ 133	1546	609	319	29	-0.0710627
PLXDC1	LSPKTKGTPVHLGT	>Q8IUK5_ 416	2545	928	899	108	-0.043829
NPAS4	EADKVRLSYLHIMS	>Q8IUM7_ 34	1988	785	807	58	-0.0501014
NPAS4	DLKPWKCQELDFLA	>Q8IUM7_ 687	2493	895	471	1	-0.164913
TMTC1	AFKRLEHKEVLVGL	>Q8IUR5_ 376	1596	545	517	131	-0.0298464
TMTC1	SWKTVKQNEIWLSR	>Q8IUR5_ 457	3100	1042	2126	1105	0.0166491
TMEM126B	GTKPRDSGVVPVGT	>Q8IUX1_ 11	2422	880	1448	642	0.00799585
AEBP1	LQQRRLQHRLRLRA	>Q8IUX7_ 1021	962	348	513	145	-0.0072768
LRRC49	KLKIKFPNSLHLKF	>Q8IUZ0_ 462	395	177	182	9	-0.0531988
LRRC49	HLKFKETNLVMLQQ	>Q8IUZ0_ 472	1989	711	1103	689	0.0131234
LRRC49	IRNKNSYMKLCLQQ	>Q8IUZ0_ 669	1724	670	543	45	-0.056766
PHYKPL	ADQRPKADTLALRQ	>Q8IUZ5_ 6	970	308	244	87	-0.0321088
PHYKPL	EEKVRSCETLRLQP	>Q8IUZ5_ 439	2419	1022	503	51	-0.0676747
TBC1D10C	LIRQREMKWVEMTS	>Q8IV04_ 61	1750	729	1018	1101	0.0291592
TBC1D10C	KTMSRRYKKVKMQC	>Q8IV04_ 80	1506	463	301	89	-0.0458282
TBC1D10C	RGAKPEVPRIVVQP	>Q8IV04_ 385	361	103	111	1	-0.112835
PLD3	MKPKLMYQELKVPA	>Q8IV08_ 2	2467	1204	992	758	0.00744683
PLD3	EKKARWVLLVLILA	>Q8IV08_ 34	2167	749	481	97	-0.0500552
DENND1C	SLLRLRLRKVALAP	>Q8IV53_ 314	2345	820	1462	233	-0.0150643
DENND1C	SRSDRLQQRLPITQ	>Q8IV53_ 489	2508	1077	1438	210	-0.0190368
RASGRP3	NEKPRVHAGVDVVD	>Q8IV61_ 657	3003	964	940	495	-0.0141369
PASD1	PKDVKCFCGLSLSN	>Q8IV76_ 450	4871	1965	2712	1523	0.0115618
CNGA4	QINKKMTNEVAILQ	>Q8IV77_ 314	1433	495	873	390	0.0085702
CNGA4	PERLRAEVAVSVHL	>Q8IV77_ 329	2421	1018	1444	496	0.00280263
PLEKHH2	AAKIKEWVTVKLNE	>Q8IVE3_ 129	2872	906	881	222	-0.0326584
PLEKHH2	RPLRPQETDLDLVD	>Q8IVE3_ 480	1979	672	323	22	-0.0881762
PLEKHH2	AIKLFKTCQLFINA	>Q8IVE3_ 978	1999	767	971	414	-0.000717124
PLEKHH2	AKPKILEITLLIAS	>Q8IVE3_ 1430	3045	1095	1331	581	-0.00473818
AHNAK2	SQRRRKFLNLRFRT	>Q8IVF2_ 319	1995	952	2209	502	0.0180788
AHNAK2	KFKMPKFKMLSFGV	>Q8IVF2_ 2319	2635	1160	2389	1411	0.0325009
AHNAK2	PKVDRKGPQIDVKG	>Q8IVF2_ 3073	2004	925	1004	78	-0.0389179
AHNAK2	PKVDRKGPQIDIKG	>Q8IVF2_ 3238	1861	770	470	284	-0.0175428
AHNAK2	QAPRAKLDGVQLEG	>Q8IVF2_ 4107	3359	1314	714	9	-0.117146
AHNAK2	PKMKASKSGVSLPQ	>Q8IVF2_ 5030	2206	825	724	36	-0.0676173
AHNAK2	SCRKPDAEVLTVES	>Q8IVF2_ 5164	2665	896	992	784	0.00267869
AHNAK2	FRDRGGAGKLEVAQ	>Q8IVF2_ 5205	957	423	932	914	0.0474506
DNAH10	SVDKVRAKRVSLRT	>Q8IVF4_ 36	2645	1078	1227	385	-0.00943701
DNAH10	RPAARRGAILFFVL	>Q8IVF4_ 3653	2074	625	504	87	-0.0511515
DNAH10	SLKKSLPDSILMKR	>Q8IVF4_ 3688	1912	790	420	27	-0.0765592
DNAH10	KRLRNIMDTLTFSI	>Q8IVF4_ 3698	2522	901	515	19	-0.0936835
TIAM2	PGEDRKSPRVLIKT	>Q8IVF5_ 156	2046	706	508	17	-0.0885784
TIAM2	AKKHGKEDTLRLLK	>Q8IVF5_ 626	1264	471	2937	2419	0.0762456
TIAM2	KMKKMAELQLSVVS	>Q8IVF5_ 652	3527	1134	1609	1215	0.00926872
TIAM2	RPSKLALGRLGILS	>Q8IVF5_ 718	1861	826	564	47	-0.0572388
TIAM2	KARKDLELTVFVFK	>Q8IVF5_ 1343	1616	473	389	105	-0.0410418
TIAM2	NFRRHIKCELPLEK	>Q8IVF5_ 1459	1142	325	217	6	-0.104952
TIAM2	LEKTCKDRLVPLKN	>Q8IVF5_ 1470	1445	484	433	145	-0.0263745
FOXP4	EYYKKQQEQLHLQL	>Q8IVH2_ 147	114	38	30	1	-0.0866256
MAP4K3	VREEKTRSEITFGQ	>Q8IVH8_ 323	1740	667	414	9	-0.0998389
NAV3	REKELKLTDIRLEA	>Q8IVL0_ 1810	938	349	202	54	-0.0440054
NAV3	KDGRSVKIIVSISK	>Q8IVL0_ 1911	1282	739	279	31	-0.0615789
NAV3	RYLRRKLIEIEIER	>Q8IVL0_ 2193	1623	784	1218	314	0.00590886
NAV3	ERNIRNNDLVKIID	>Q8IVL0_ 2203	1671	614	1396	961	0.0317163
NAV2	ATKPWRSKSLSVKH	>Q8IVL1_ 379	1751	726	831	29	-0.0608956
NAV2	SWRRGMTAQVGITM	>Q8IVL1_ 1061	1014	451	256	14	-0.0744571
NAV2	RDKEMKLTDIRLEA	>Q8IVL1_ 1914	1055	470	923	738	0.0384188
NAV2	SARKEGGRHVKIVV	>Q8IVL1_ 2010	3015	939	624	40	-0.0808943
NAV2	VRRLFKEYIIHVDP	>Q8IVL1_ 2060	1667	579	589	132	-0.0292546
NAV2	SGRVRNMELVKIID	>Q8IVL1_ 2305	2868	929	2028	1376	0.0239649
P3H3	MLRLLRPLLLLLLL	>Q8IVL6_ 3	2228	749	660	130	-0.0394795
ZNF547	RTYKCSKCGILFME	>Q8IVP9_ 182	2519	869	2119	1827	0.0369346
ZDHHC21	GTRWKILWFIPFRQ	>Q8IVQ6_ 240	1811	543	765	272	-0.0122218
MISP	MDRVTRYPILGIPQ	>Q8IVT2_ 3	1879	605	1148	494	0.00730828
KSR1	PQMVRRDIGLSVTH	>Q8IVT5_ 339	2176	956	1128	856	0.0165336
KSR1	ISRKASQTSVYLQE	>Q8IVT5_ 594	1304	556	228	8	-0.0997665
HERC6	DSKNWKNLVVPFAK	>Q8IVU3_ 495	1396	457	528	62	-0.042428
CDKL3	KPKEIKVRVIKVKG	>Q8IVW4_ 354	1152	523	266	16	-0.0755465
ARID3B	SPPKIRFPILGLGS	>Q8IVW6_ 359	3787	1338	2040	288	-0.0236259
APLF	KRVSRRHAILEVAG	>Q8IW19_ 37	2614	1133	1170	519	-0.00214948
CEP97	LEKCKRLIQLSVAN	>Q8IW35_ 56	4310	1568	1613	370	-0.0261249
CEP97	RLRRMQEHIVCLTD	>Q8IW35_ 589	3015	1183	2225	1206	0.0215849
ZNF695	RYERCCLEKLRLRN	>Q8IW36_ 113	2208	662	1409	767	0.0141459
ZNF695	KGQKASYNGLDLCS	>Q8IW36_ 135	5164	2042	1682	1013	-0.00794572
GLB1L2	RPARTLGLLLLVVL	>Q8IW92_ 9	1349	503	351	30	-0.0638095
GLB1L2	VPLRLRHRQLGLQA	>Q8IW92_ 39	391	152	604	567	0.0636369
GLB1L2	DQRKGLIGNLYLND	>Q8IW92_ 501	2292	877	695	80	-0.050513
WDR75	RVVRCGGSELNFRR	>Q8IWA0_ 8	1488	659	240	48	-0.0610939
WDR75	VKDRSIFTGLMIDP	>Q8IWA0_ 332	2182	973	535	163	-0.0345527
WDR75	EQRQEKETELELQM	>Q8IWA0_ 408	1720	534	329	11	-0.0995595
WDR75	CQRAGKIRHLCFGR	>Q8IWA0_ 538	1473	611	700	286	-0.00206298
WDR75	ISREKVQWGVFVPR	>Q8IWA0_ 626	1146	363	145	5	-0.114906
WDR75	KSAKEIPEDVDMEE	>Q8IWA0_ 762	1389	552	543	415	0.00494289
MFN1	NSKLLRNKAVQLEN	>Q8IWA4_ 713	1431	506	1140	960	0.0344034
TEX14	ESRNKDDGKVHLKW	>Q8IWB6_ 923	1386	525	218	1	-0.153336
TEX14	MAKKAATGQLTVPP	>Q8IWB6_ 943	1104	462	2029	2302	0.0754851
TEX14	SPKELKEKDISLTD	>Q8IWB6_ 1167	1898	741	385	40	-0.0686039
TEX2	ESKVDKLSDIPLKP	>Q8IWB9_ 435	982	273	258	26	-0.0614974
TEX2	IWNKKYPICIELGQ	>Q8IWB9_ 631	1586	733	677	29	-0.0594178
TEX2	WYGFRKPPHVELKA	>Q8IWB9_ 1051	791	341	103	11	-0.0846669
MAP7D3	NAKKMTHKLVFLED	>Q8IWC1_ 782	2149	949	1840	278	-0.00229492
FAM114A1	EKKTKTIEEVYMSS	>Q8IWE2_ 435	1306	470	363	1	-0.143521
PLEKHM2	EVKDRILENISLSV	>Q8IWE5_ 7	4103	1573	1541	507	-0.0170109
DENND6A	LTSRIKGDWIGLYR	>Q8IWF6_ 496	2383	820	459	10	-0.108817
DENND6A	EKLRTHIDAIILAL	>Q8IWF6_ 582	1730	930	1128	467	0.012437
MGA	NGLRKHSPDLRVVQ	>Q8IWI9_ 531	1574	541	308	7	-0.107195
MGA	DLGRKRTTMLKIAT	>Q8IWI9_ 585	3301	1049	839	411	-0.024108
MGA	PGKRGRPRKLKLCK	>Q8IWI9_ 613	2214	683	1470	407	-0.000254048
MGA	KSSKEKVAVLEVRT	>Q8IWI9_ 2036	2158	781	1259	957	0.0198883
MGA	FINNRRGKPLILSR	>Q8IWI9_ 2527	2020	922	1258	308	-0.00303127
MGA	SSRGNRDGRVTLGP	>Q8IWI9_ 2665	2603	559	1699	871	0.0113209
MGA	KMKDLKDSSIEMEL	>Q8IWI9_ 2742	1393	528	359	8	-0.0961889
GCC2	HKKCEREERLILEL	>Q8IWJ2_ 616	1824	528	1727	1079	0.0326844
GCC2	EKTRLENQNLLIQV	>Q8IWJ2_ 870	1355	581	771	525	0.0174358
GCC2	ELRDRRAELILLKD	>Q8IWJ2_ 921	874	268	611	582	0.0312472
GCC2	EEKINKIKLVAVKA	>Q8IWJ2_ 966	1812	659	363	23	-0.0813925
GCC2	NLRERRNTDLPLLD	>Q8IWJ2_ 1495	2951	1118	1218	684	-0.000614978
HSCB	MWRGRAGALLRVWG	>Q8IWL3_ 3	2478	1027	645	364	-0.0179795
RP1L1	KSLKTPRRILLIKN	>Q8IWN7_ 146	2649	1071	957	45	-0.0646515
RP1L1	QGEKKGSPQVSLGD	>Q8IWN7_ 2329	2141	931	403	4	-0.126905
BRSK2	RPERKSMEVLSVTD	>Q8IWQ3_ 377	2155	778	1005	723	0.00976655
ZC3H7A	PLPTKKQMPLQFDL	>Q8IWR0_ 765	1324	709	558	56	-0.0385733
TRIM59	RMKEIREQQLELMA	>Q8IWR1_ 226	2021	655	432	40	-0.0705701
TRIM59	GKDEKEVEFLKILN	>Q8IWR1_ 319	2450	810	521	55	-0.0675044
PHF6	ERESKSRGKVEIDQ	>Q8IWS0_ 342	537	192	155	47	-0.0297704
CUL9	REKSRGQRELEFSM	>Q8IWT3_ 293	2201	642	941	278	-0.0163632
CUL9	LREKLVKMLVELLT	>Q8IWT3_ 727	3333	1571	1197	994	0.00476112
CUL9	LRCRDLASSLRLLR	>Q8IWT3_ 2389	1192	382	702	196	-0.00450028
LMTK2	ALRRRLLLLLLVLL	>Q8IWU2_ 8	1693	617	327	1	-0.155226
LMTK2	EDWKKEKKAVTFFD	>Q8IWU2_ 1350	2476	1111	2045	1251	0.0298107
SULF2	CNPRTRNMDLGLKD	>Q8IWU5_ 825	1461	453	559	240	-0.0113723
SULF1	HKCKGPSDLLTVRQ	>Q8IWU6_ 475	2209	799	1037	199	-0.0215322
TPH2	LFQEKRVNMVHIES	>Q8IWU9_ 87	1881	791	1148	497	0.00923374
TPH2	SRRRSSEVEIFVDC	>Q8IWU9_ 100	3056	1279	1473	285	-0.0193037
UBR1	KGARKILHELIFSS	>Q8IWV7_ 364	3402	1164	1516	169	-0.0369318
UBR1	EIRRQVGQHIEVDP	>Q8IWV7_ 519	1073	317	437	196	-0.00820741
UBR1	KSYRVSEDLVSIHL	>Q8IWV7_ 596	1060	415	267	8	-0.0897927
UBR1	VKRLREKSCLIVAT	>Q8IWV7_ 986	4295	1599	1716	866	-0.00456362
UBR1	RYPRKRNSLIELPD	>Q8IWV7_ 1586	2453	996	353	60	-0.0700498
UBR1	FLKIRECRVVLVEG	>Q8IWV7_ 1669	2419	1160	859	44	-0.0621179
UBR1	DPGLKRGNPLHLSR	>Q8IWV7_ 1703	1306	473	1666	1540	0.0552724
UBR1	HLSRERYRKLHLVW	>Q8IWV7_ 1712	1251	251	727	151	-0.015287
UBR2	DGLRRILCQVGLQE	>Q8IWV8_ 332	1598	609	796	247	-0.00736689
UBR2	DLKYKKLFAVRFAK	>Q8IWV8_ 383	2409	955	789	57	-0.0583755
UBR2	AFKFRRVQSLILDL	>Q8IWV8_ 470	3452	1327	1411	83	-0.0547996
UBR2	IEAYKKCLAVLMQC	>Q8IWV8_ 567	2668	1152	1504	766	0.0101789
UBR2	EIKREIIHQLSIKP	>Q8IWV8_ 779	1121	410	911	569	0.0282766
UBR2	AKEQRRQQRLRLHT	>Q8IWV8_ 1187	2219	677	1000	567	0.00158568
UBR2	RYPRESNKLINLPE	>Q8IWV8_ 1592	2236	822	494	28	-0.0801395
UBR2	GGDKSRAPTLCLVC	>Q8IWV8_ 1626	2053	857	612	442	-0.00671374
UBR2	DQGLRRGNPLHLCK	>Q8IWV8_ 1709	1954	726	985	354	-0.00356376
ARHGAP12	RSGKIIPGQVYIEV	>Q8IWW6_ 6	1686	604	589	76	-0.0426776
ARHGAP12	SLDRRLQEPIVLTK	>Q8IWW6_ 409	1079	347	622	444	0.0171102
ARHGAP12	VLTKWRHSTIVLDT	>Q8IWW6_ 419	2065	800	252	4	-0.133486
SGPP2	NKEARRRLEIEVPY	>Q8IWX5_ 361	1436	462	678	239	-0.00757843
UNC45B	DSRVQKMFEILLDE	>Q8IWX7_ 137	2600	847	1594	960	0.0155551
UNC45B	KREKAANNLIVLGR	>Q8IWX7_ 154	1202	552	1269	469	0.027565
UNC45B	REHRGKEEALVLDT	>Q8IWX7_ 258	2495	800	552	24	-0.0873523
ZSCAN29	NSKRDISEEVQLHR	>Q8IWY8_ 576	1224	546	240	4	-0.112745
CDAN1	SLRALRKEFVPFLL	>Q8IWY9_ 43	2247	985	1436	1288	0.0287271
CDAN1	VSSRQRLELVALVY	>Q8IWY9_ 299	3474	1225	720	81	-0.0665541
CDAN1	WQGERKQFAVVLLS	>Q8IWY9_ 623	3221	1123	635	12	-0.111213
CDAN1	QARRLLHMLLSLWK	>Q8IWY9_ 1111	1776	577	298	45	-0.0683705
CDAN1	DTRPREWDLLLFLL	>Q8IWY9_ 1147	2053	716	255	7	-0.120423
BBS7	ASRHRATQKVVIGD	>Q8IWZ6_ 28	1977	599	746	214	-0.0217085
BBS7	GFTKRGKQFLSFET	>Q8IWZ6_ 95	3095	1231	1012	53	-0.0661032
BBS7	QNEKKRGGILCIDS	>Q8IWZ6_ 236	2666	761	490	11	-0.111216
BBS7	KEATKRKINLNISY	>Q8IWZ6_ 586	448	205	299	41	-0.0141463
BBS7	NVKTKVPLLLEILD	>Q8IWZ6_ 690	2503	998	1406	864	0.0139822
SUGP1	YEKGKPVGLVGVTE	>Q8IWZ8_ 425	2614	1003	708	50	-0.0665977
SUGP2	YFRKECGRDLEFSH	>Q8IX01_ 104	4030	1479	1470	229	-0.0363169
SUGP2	VKMKTLSNPLDLAL	>Q8IX01_ 455	727	310	362	64	-0.0200545
SUGP2	FRQEKILEAVGLQD	>Q8IX01_ 494	2802	1036	2773	2191	0.0417005
SUGP2	MSKKKKPKDLDFAQ	>Q8IX01_ 995	594	236	407	65	-0.010437
WWC1	DPRDRYTKPLTFAD	>Q8IX03_ 38	4319	1514	1586	672	-0.0124625
WWC1	AKRRIANLKIQLAK	>Q8IX03_ 312	1061	447	1642	854	0.0501498
WWC1	ERLIRTSLDLELDL	>Q8IX03_ 983	1138	435	1086	157	-7.67784e-05
REXO1L1P	IVRRASLPSLSLKK	>Q8IX06_ 270	793	377	350	11	-0.0653118
ZFPM1	DGQRRIRARLSLAT	>Q8IX07_ 101	2706	1322	2062	725	0.013999
CCAR1	MELRRRYQNLYIPS	>Q8IX12_ 382	1267	443	295	101	-0.035455
CCAR1	DKEKEKTQMITINR	>Q8IX12_ 911	1146	418	384	20	-0.0658657
CCAR1	AQVKKLLNKVVLRE	>Q8IX12_ 962	2928	1087	894	39	-0.0736288
HOMEZ	PQARDKPPPIALIA	>Q8IX15_ 260	1869	830	530	36	-0.0647283
HOMEZ	KTKRKTKEQLAILK	>Q8IX15_ 359	1436	470	232	1	-0.154769
DHX40	EIKRTSLTSVVLTL	>Q8IX18_ 427	2458	832	702	41	-0.0699103
SLF2	SPGDRKQSIIDFFK	>Q8IX21_ 47	2615	1063	600	43	-0.0723641
SLF2	HQKEKFIKHIALKT	>Q8IX21_ 371	1444	550	948	876	0.0295358
SLF2	KETKMQKPHLPLSQ	>Q8IX21_ 432	976	395	199	7	-0.0940304
SLF2	STTKEKETKLPLLS	>Q8IX21_ 467	1804	617	332	6	-0.115112
SPACA3	LRRRWCPAGIMLLA	>Q8IXA5_ 61	1911	851	389	16	-0.0897058
DNAJC10	DLKRIILCFLIVYM	>Q8IXB1_ 15	1829	524	274	5	-0.124166
DNAJC10	LNNKEKNSILFLNS	>Q8IXB1_ 323	1958	625	843	232	-0.0171667
DNAJC10	HGKKILYDILAFAK	>Q8IXB1_ 437	2257	879	507	6	-0.116516
NPAS3	AQRRRSPSALAIEV	>Q8IXF0_ 134	2553	914	1105	95	-0.0439728
RHOT2	CRKHRLPAPVPFSC	>Q8IXI1_ 544	1228	396	810	498	0.0188501
SIRT2	SQKERLLDELTLEG	>Q8IXJ6_ 55	1819	489	486	234	-0.0237026
ASXL1	ANKQKKKTGVMLPR	>Q8IXJ9_ 160	507	151	85	1	-0.129971
ASXL1	KDAKSVASDVPLYK	>Q8IXJ9_ 437	1217	549	579	238	-0.00130096
ASXL1	AVRQKIPDSLLLAS	>Q8IXJ9_ 1073	2703	932	1481	152	-0.0307434
GALNT12	ELRRGREALLVLLA	>Q8IXK2_ 15	1464	436	202	1	-0.158298
FAM20C	RRFRVLILMVFLVA	>Q8IXL6_ 8	1819	573	1552	425	0.00946923
MSRB3	SPRRTLPRPLSLCL	>Q8IXL7_ 4	1179	494	803	108	-0.014414
C17orf49	PPIKKQKADVTLSA	>Q8IXM2_ 132	1729	692	1360	1202	0.0359052
RIMKLA	RRIREDYPQVQILR	>Q8IXN7_ 11	837	362	445	274	0.0124256
RIMKLA	LRQRCSEQDVRFRA	>Q8IXN7_ 27	1281	582	275	5	-0.106985
KLHL7	PRRKKHDYRIALFG	>Q8IXQ5_ 287	3413	1138	1568	628	-0.00535677
PARP9	KSGRITSLSLLFQK	>Q8IXQ6_ 15	1766	721	497	37	-0.0634103
PARP9	SEMAKRSKMLSLNN	>Q8IXQ6_ 485	2818	1249	695	15	-0.0976113
PARP9	LKVEKIDNEVLMAA	>Q8IXQ6_ 670	2576	1019	1545	1417	0.026067
ETFBKMT	WKAHRNHCGLLLQA	>Q8IXQ9_ 8	466	225	51	2	-0.114649
DDIAS	TEITKKSQDILLKW	>Q8IXT1_ 695	1469	663	323	6	-0.105578
KLHDC8B	VYEPRRDCWLSLPS	>Q8IXV7_ 151	2983	1378	1282	237	-0.0242199
RPAP2	KHKDKEQTVVDVTE	>Q8IXW5_ 261	1490	694	404	15	-0.0805928
RPAP2	ENLKKETEKLNLRI	>Q8IXW5_ 453	1762	787	1739	1485	0.0447389
RPAP2	EKLSKVLPGLLVPL	>Q8IXW5_ 509	1930	836	999	158	-0.0210873
PNPLA6	RYRFRKRDKVLFYG	>Q8IY17_ 88	1979	530	416	88	-0.0527907
PNPLA6	PRMRKKLKMLNIAK	>Q8IY17_ 125	1403	732	1808	758	0.0392733
PNPLA6	LNESRRADVLAFPS	>Q8IY17_ 1270	1867	742	1311	1129	0.0307829
SMC5	SKRKNSAPQLPLLQ	>Q8IY18_ 31	1081	383	167	1	-0.148131
SMC5	KAFQRRRRRITFTQ	>Q8IY18_ 1090	1814	776	380	8	-0.104855
DDX60	KTTKDLSIAVQVMK	>Q8IY21_ 661	735	341	348	51	-0.0259385
DDX60	LRKMEKLPALFFLF	>Q8IY21_ 1123	3123	782	1043	406	-0.0205088
DDX60	FKQPRVMDMLKLYF	>Q8IY21_ 1401	2374	1007	1751	955	0.0222441
CMIP	FLRRWEPHHLTLAD	>Q8IY22_ 82	3412	1322	808	74	-0.0655926
CMIP	RERPRSMVVIEVFT	>Q8IY22_ 253	3387	1519	969	324	-0.0262359
CMIP	SCYKTKKFLLSLAE	>Q8IY22_ 556	1090	335	97	9	-0.105277
CMIP	LQRKGGPTRLTLPS	>Q8IY22_ 634	1962	585	1007	371	-0.00376614
SLC15A3	RWRRAAGAAVLLVE	>Q8IY34_ 29	1460	560	442	241	-0.0134008
DHX37	EITRRPVEDLILQM	>Q8IY37_ 702	1771	741	1040	537	0.0118964
AMOTL1	EKTWKGSIGLLLGK	>Q8IY63_ 823	1630	626	551	35	-0.0604258
DRC7	ARMEKMMRPVEVRK	>Q8IY82_ 27	1533	410	343	13	-0.091429
DRC7	LEKKLSEIQITVSA	>Q8IY82_ 54	2672	901	1401	1115	0.0163122
NIM1K	VQRKKALESVPVMM	>Q8IY84_ 396	977	408	276	22	-0.0614748
EFCAB13	EYKKIFETSIIFCG	>Q8IY85_ 62	2436	761	1107	497	-0.00350162
EFCAB13	GEKKVGRKSLQVQQ	>Q8IY85_ 84	1053	267	1547	1335	0.0567391
EFCAB13	RSGKIYVNDLPVIL	>Q8IY85_ 185	1454	309	451	316	-0.010487
EFCAB13	IDFRKEASNLKLPK	>Q8IY85_ 747	645	175	394	179	0.00742929
EFCAB13	HFQKSKATQILLAT	>Q8IY85_ 829	3838	1772	1630	361	-0.0203732
SLX4	SPSKPRTAQLVLQR	>Q8IY92_ 202	2343	878	958	597	0.00142767
SLX4	DRGGRTLLSLGLLV	>Q8IY92_ 666	2644	1115	811	320	-0.0199664
SLX4	SKQKRDRSILTLSK	>Q8IY92_ 1081	1635	676	624	54	-0.0477717
SLX4	NRKKNLPPKVPITP	>Q8IY92_ 1550	1344	694	5592	5874	0.107149
SLX4	RPLPKRQMVLKLKE	>Q8IY92_ 1588	1518	710	885	143	-0.0153826
CKAP2L	PVKPKRSISIKLQP	>Q8IYA6_ 69	3148	1031	857	384	-0.0233369
CKAP2L	ELSRKPVGSLNIEQ	>Q8IYA6_ 136	1626	630	1594	1253	0.0415255
SRRM1	NKQKKLLKQLKFAE	>Q8IYB3_ 20	1561	666	585	40	-0.0539004
SRRM1	LEKKVDMSKVNLEV	>Q8IYB3_ 36	2640	994	1433	413	-0.00584276
SRRM1	QSNRTRKSRVSVSP	>Q8IYB3_ 422	785	397	409	21	-0.0466508
PEX5L	KGSRAADKAVAMVM	>Q8IYB4_ 33	1031	378	393	150	-0.0131865
PEX5L	KRLKEGDLPVTILF	>Q8IYB4_ 335	2390	1142	1184	167	-0.024875
SMAP1	SPKKAAEPTVDLLG	>Q8IYB5_ 209	2041	903	636	135	-0.0338313
DIS3L2	KHSRAATGFLKLLA	>Q8IYB7_ 242	2380	844	367	8	-0.117328
DIS3L2	ARPKDYANTLFICR	>Q8IYB7_ 292	2136	755	2136	1881	0.0443923
DIS3L2	VQKRIYCNALALRS	>Q8IYB7_ 793	1708	670	512	117	-0.0344113
DIS3L2	FQKVGKKPELTLVW	>Q8IYB7_ 809	1016	321	207	11	-0.0858935
SUPV3L1	KDDLRKISDLRIPP	>Q8IYB8_ 180	1412	452	298	4	-0.117294
ZNF595	RYEKCGHENLQLRK	>Q8IYB9_ 102	579	340	297	125	0.00401743
GSPT2	KEEIRKSKSVIVPS	>Q8IYD1_ 187	1380	526	549	426	0.00570685
FANCM	SKKYKTRRAVMLKE	>Q8IYD8_ 1639	2243	778	917	385	-0.00854006
FANCM	NVNDKRESNIAVNP	>Q8IYD8_ 1683	1195	423	414	115	-0.0247686
FANCM	LAKQSKQTSLNLKD	>Q8IYD8_ 1729	2941	1001	1196	62	-0.0588506
FANCM	LVEQRKNVGIHVPT	>Q8IYD8_ 1954	2314	929	405	5	-0.125093
CCDC146	IKEREHNQLVKLLE	>Q8IYE0_ 304	2189	777	790	390	-0.00940729
CCDC146	RNLRKMELLLKVSW	>Q8IYE0_ 362	1177	532	175	4	-0.11597
CCDC146	ERRRELHKEVEVAK	>Q8IYE0_ 405	1050	343	204	28	-0.0648605
CCDC146	KEMKAKDLEIRIHK	>Q8IYE0_ 491	973	358	467	41	-0.0392281
CCDC146	TIRNERNKFVNLLH	>Q8IYE0_ 522	2318	924	313	3	-0.141371
CCDC146	ERHKMSLNELEILR	>Q8IYE0_ 545	1310	555	548	182	-0.0118738
CCDC146	QEKMKLNGEIEIHL	>Q8IYE0_ 663	1640	754	587	69	-0.0422496
CCDC146	PAKRSLDADLAVLQ	>Q8IYE0_ 703	1911	743	437	149	-0.0355363
CCDC13	QMEKKREKELSLKS	>Q8IYE1_ 32	1458	593	379	21	-0.0736086
CCDC13	TWRGRAQQILVLQS	>Q8IYE1_ 263	1878	558	596	267	-0.0179868
CCDC13	VERDRLTEFVTVLQ	>Q8IYE1_ 560	1463	558	885	378	0.00789636
TEX11	QWFRKTAWNLAVQC	>Q8IYF3_ 639	1872	651	1027	773	0.0169668
TEX11	LLLYKKEEPIDISQ	>Q8IYF3_ 804	2001	834	692	318	-0.0116968
ZZZ3	RSTRVTRSTVGLNG	>Q8IYH5_ 5	2363	1015	1427	1063	0.0219292
ZZZ3	RSPKKRPEPVPIQK	>Q8IYH5_ 48	1810	680	533	26	-0.0722989
ZZZ3	QGTKRACRCLILDD	>Q8IYH5_ 161	3754	1315	1970	184	-0.0345809
ZZZ3	DCEKREIKKVNVSE	>Q8IYH5_ 174	402	115	250	191	0.0209115
ZZZ3	RRVKLVFDKVGLPA	>Q8IYH5_ 589	3072	929	1634	726	0.00220573
EXOC8	ENAKIKREWLEVLE	>Q8IYI6_ 268	1939	655	382	136	-0.0413139
COLGALT2	GFYKRTPDYVQIRE	>Q8IYK4_ 213	1108	329	330	150	-0.0201362
COLGALT2	EWKRTGCFPVPMVH	>Q8IYK4_ 225	1572	726	409	40	-0.0591318
TRIM22	LQRRLRGSSVEMLQ	>Q8IYM9_ 239	2296	1007	1758	1184	0.0289798
ZNF100	KYGKYGHDNLQLQK	>Q8IYN0_ 134	1156	353	574	418	0.0113762
FAM71A	IQITKRGEVIDVHN	>Q8IYT1_ 55	252	83	41	2	-0.0964836
FAM71A	QEDRRSLGAVNLQG	>Q8IYT1_ 202	2198	850	463	18	-0.0906721
CMTR2	FLKRHEECCVFFHK	>Q8IYT2_ 358	1754	689	891	229	-0.0108923
CMTR2	LRNIKMHIPLEVRL	>Q8IYT2_ 589	1472	538	727	390	0.00509089
KATNAL2	NAHPRRGQIIDFQG	>Q8IYT4_ 182	1063	487	436	7	-0.0844894
KATNAL2	RLLKPLSAFIGMNS	>Q8IYT4_ 218	3411	1560	1524	565	-0.00613951
ULK2	PVKKSCPVPVPMYS	>Q8IYT8_ 277	1786	643	1048	509	0.00937783
HACE1	TRSLRRARTVELPE	>Q8IYU2_ 13	1264	518	301	7	-0.0977385
HACE1	CAKLKQGIAVRFHG	>Q8IYU2_ 577	4257	1576	2595	1986	0.0219282
IZUMO1	FAIFRRRKVIDFIK	>Q8IYV9_ 314	2677	931	1563	1194	0.0197656
CFAP46	PQKYRQIFSVMVRH	>Q8IYW2_ 212	2836	1241	785	346	-0.0210997
CFAP46	KEEKKNSISLSVTF	>Q8IYW2_ 232	911	286	175	9	-0.0890288
CFAP46	LRKAARLDSLGLYR	>Q8IYW2_ 451	2194	686	681	82	-0.0498989
CFAP46	KDSVRKKRALLVNA	>Q8IYW2_ 506	1546	638	488	15	-0.0799659
CFAP46	PDLLRKFAEVGFIH	>Q8IYW2_ 651	2532	1236	572	19	-0.0900957
CFAP46	ARKQEKGKTLLLHQ	>Q8IYW2_ 1072	1473	745	1339	282	0.00891542
CFAP46	KLARLKLGLVEMAL	>Q8IYW2_ 1869	724	173	132	1	-0.138699
RNF168	HTRRNSLVNVELWT	>Q8IYW5_ 67	2681	920	354	13	-0.111182
RNF168	RGSRDKNRQVSLKM	>Q8IYW5_ 512	518	207	197	18	-0.0468444
ZNF679	RYGKSGHDNLQVKT	>Q8IYX0_ 114	2902	1133	1103	604	-0.00424734
TBC1D21	LAKSRDFICVNILE	>Q8IYX1_ 44	2486	741	1156	798	0.00735839
CCDC116	GLKKVKGSRIHLSS	>Q8IYX3_ 480	2886	1048	538	28	-0.0889286
CCDC116	LEESKRAAAVSLEA	>Q8IYX3_ 506	1459	623	622	358	0.00205981
SAXO1	EAEKFRPCEIPFES	>Q8IYX7_ 226	2700	904	730	30	-0.0805326
DZIP1L	MGIRKDAKGISIQT	>Q8IYY4_ 473	3376	1324	755	24	-0.0930368
DZIP1L	QKARKFSEFLSLRG	>Q8IYY4_ 498	2174	902	1180	243	-0.0132123
DZIP1L	APAKKPAGGVSLFF	>Q8IYY4_ 687	1736	814	407	93	-0.0428413
ZBED8	AEKLVKPCALEIAQ	>Q8IZ13_ 114	1729	537	448	95	-0.043512
ZBED8	PDAQKKLQQVPLSD	>Q8IZ13_ 134	2067	783	410	8	-0.109642
ZBED8	AYVKKEIPHIVVTH	>Q8IZ13_ 260	4390	1707	1348	437	-0.0251727
ZNF683	LQNRKSPSPLAFCP	>Q8IZ20_ 164	1853	768	2699	2317	0.059631
ZNF683	VCRSRFTQHIHLKL	>Q8IZ20_ 432	2384	1037	897	413	-0.00804899
PHACTR4	GRTRSLPITIEMLK	>Q8IZ21_ 461	1482	454	750	132	-0.0217834
CHPF	VRTRYISTELGIRQ	>Q8IZ52_ 105	1322	601	294	1	-0.145642
RPUSD2	PPPKKRRTGVSFGD	>Q8IZ73_ 115	1741	624	417	17	-0.0850151
KIAA0319L	PEPRKNRPPIAIVS	>Q8IZA0_ 403	1643	648	645	25	-0.0661755
KIAA0319L	DPRKNNLVEIILDI	>Q8IZA0_ 787	987	513	266	14	-0.0717459
KIAA0319L	ELRKQKADFLIFRA	>Q8IZA0_ 868	781	331	141	13	-0.0754698
H1FOO	APKGPRKAGLPIKA	>Q8IZA3_ 323	983	332	245	100	-0.0288201
COL27A1	SQKRKLQLGLQFLP	>Q8IZC6_ 121	1624	546	968	356	0.00288179
COL27A1	CGQRRVPVLLPFHR	>Q8IZC6_ 177	1158	432	408	24	-0.0608339
COL27A1	LRPGKAARDVPLSD	>Q8IZC6_ 558	2289	926	2005	1876	0.0415628
KMT2E	KQRKLSPLRLSVSN	>Q8IZD2_ 526	4753	2016	4121	1290	0.0153259
KMT2E	VRERSYQRALLLSD	>Q8IZD2_ 1262	2386	1016	610	22	-0.0842069
DCP1B	PPKERESGLLPVGG	>Q8IZD4_ 539	3075	1369	803	56	-0.0673166
DOCK3	SESRRILLPVVLHH	>Q8IZD9_ 852	3155	1172	947	78	-0.0591109
DOCK3	KYRHAREMMLLLPT	>Q8IZD9_ 1774	1622	684	1634	1048	0.0383127
SCYL3	QLKKVILPQVLLGL	>Q8IZE3_ 374	2772	946	598	7	-0.119266
ADGRF5	KSPRRTTLCLMFIV	>Q8IZF2_ 2	3163	1228	801	588	-0.0132207
ADGRF5	CKKKIDVMPIQILA	>Q8IZF2_ 362	1053	395	486	72	-0.0281321
XRN1	KPFKPFEQLLAVLP	>Q8IZH2_ 506	1905	556	640	453	-0.00494541
XRN1	KITRIDQKALYFCG	>Q8IZH2_ 645	2760	1057	585	93	-0.0568487
XRN1	SRRKSRKLAVNFGV	>Q8IZH2_ 1689	3496	1187	1147	406	-0.0213988
MAML2	QGSLKRKQVVNLSP	>Q8IZL2_ 177	2418	1034	599	196	-0.0327294
PELP1	EETHRRLHDLVLPL	>Q8IZL8_ 546	4516	1796	2419	488	-0.014512
WDFY3	AERRGLLQKVFVQI	>Q8IZQ1_ 182	1949	778	340	15	-0.0948348
WDFY3	TVFRKVGGFVYITS	>Q8IZQ1_ 646	3758	1422	631	9	-0.123677
WDFY3	AQSKRRSQGLSLDA	>Q8IZQ1_ 2080	2873	983	675	49	-0.0723039
WDFY3	GTSKEKAKTVTLKQ	>Q8IZQ1_ 3111	1507	640	243	10	-0.0991628
WDFY3	RGHRAPVSALCINE	>Q8IZQ1_ 3166	2767	896	815	58	-0.0642811
WDFY3	VVRFWRMEFLQVPE	>Q8IZQ1_ 3242	3022	1138	743	317	-0.0275539
WDFY3	DDSRRWSDQLSLDE	>Q8IZQ1_ 3332	3038	1337	1844	846	0.0107152
MYOCD	RSKFRSVLQLRLQQ	>Q8IZQ8_ 15	704	283	349	38	-0.0322112
TCTE3	KEWKSALAKLKFAN	>Q8IZS6_ 72	1462	604	555	28	-0.0608782
ASPM	KLNLKKKTDLSIFR	>Q8IZT6_ 637	1142	413	189	3	-0.121998
ASPM	KTNKRTKPIIAVAQ	>Q8IZT6_ 651	1890	722	413	37	-0.0693709
ASPM	MVKAIKKLEIEIEA	>Q8IZT6_ 780	856	337	188	4	-0.103313
ASPM	FTLKKLLLLVCFLD	>Q8IZT6_ 888	3773	1247	914	197	-0.0453395
ASPM	EFKASKEILLAFSR	>Q8IZT6_ 920	591	257	268	140	0.00229141
ASPM	RLQKMHNVDIVLQV	>Q8IZT6_ 1002	1740	711	524	58	-0.0512702
ASPM	EKTLRLLWKIAFAF	>Q8IZT6_ 1043	3075	1124	509	8	-0.122154
ASPM	KHTKSIKKTISLLS	>Q8IZT6_ 1074	1371	759	420	24	-0.0643213
ASPM	REKAARIIQLAVIN	>Q8IZT6_ 1294	3593	1043	770	83	-0.06759
ASPM	RFLKLKYYSIILQS	>Q8IZT6_ 1369	1815	643	355	5	-0.118437
ASPM	LYKRRKESILTIQK	>Q8IZT6_ 1508	1161	345	209	60	-0.0508709
ASPM	NYLQKRAAAIQLQA	>Q8IZT6_ 1537	1392	541	1243	1068	0.0400086
ASPM	KYKKMKKAAVIIQT	>Q8IZT6_ 1603	875	287	230	99	-0.0256623
ASPM	KMKQTRKQYLHLRA	>Q8IZT6_ 1692	1124	418	362	7	-0.0909598
ASPM	QFRLFKTAALVIQQ	>Q8IZT6_ 1918	1271	557	272	6	-0.102736
ASPM	AGRKQCMEYIELRH	>Q8IZT6_ 1938	2074	694	735	33	-0.0678018
ASPM	KWKIMKKAALLIQK	>Q8IZT6_ 1991	533	214	68	1	-0.133323
ASPM	HTMRKAAIVIQVRC	>Q8IZT6_ 2140	1845	727	642	260	-0.0148569
ASPM	QGKMQREKYLTILK	>Q8IZT6_ 2157	971	434	259	11	-0.0783055
ASPM	CAKHKLYQFLHLRK	>Q8IZT6_ 2448	1325	431	281	65	-0.048981
ASPM	LLREKHKASIVIQS	>Q8IZT6_ 2551	2002	697	1190	652	0.0125348
ASPM	DYETKKTAIVVIQN	>Q8IZT6_ 2711	2411	1024	2102	1170	0.0293028
ASPM	SAKHQRQVYLQIRS	>Q8IZT6_ 2900	2111	760	1421	239	-0.0105688
ASPM	YTKLERTRFLNVRA	>Q8IZT6_ 2991	761	248	344	15	-0.0591285
ASPM	VFLRQKSAALIIQK	>Q8IZT6_ 3051	1054	420	677	754	0.0334467
ASPM	AGKHERIKYIEFKK	>Q8IZT6_ 3070	101	50	19	1	-0.0861887
ASPM	LEQRAKIRLLHFTA	>Q8IZT6_ 3103	1462	612	1644	1134	0.0443165
ASPM	RIQRAYKLYLAVKN	>Q8IZT6_ 3123	1624	709	805	111	-0.0260093
ASPM	TKIKAIRLSLQVVN	>Q8IZT6_ 3228	2381	1120	3516	3459	0.0642893
ASPM	ENKLYKRTALALHY	>Q8IZT6_ 3248	750	298	151	4	-0.101427
ASPM	KQKKNSSISIPFIP	>Q8IZT6_ 3420	1111	454	410	76	-0.0309722
FAM9A	RDYRHTRKLLNVLK	>Q8IZU1_ 166	809	193	209	223	-0.00682727
RDH10	LEFARRRALLVLWD	>Q8IZV5_ 58	3096	1218	693	17	-0.0991718
TNS4	MRKKEESEALDIKY	>Q8IZW8_ 138	3816	1533	1197	359	-0.0259721
TNS4	RETRSSSESLIFSG	>Q8IZW8_ 192	2020	800	327	8	-0.11191
TAF1L	FRPGKVLRFLHLFG	>Q8IZX4_ 254	4163	1188	897	619	-0.0231383
TAF1L	QERKELRRMLLVAG	>Q8IZX4_ 1145	2163	604	685	522	-0.00580163
TAF1L	HEVRRKSLVLKFPK	>Q8IZX4_ 1356	2169	958	5147	1932	0.0594579
ABCA7	MYRRRQPVQLLVEL	>Q8IZY2_ 18	1201	612	909	424	0.0207736
ABCA7	QRPRGTSGPLELLS	>Q8IZY2_ 209	3971	1647	1413	261	-0.0323855
ABCA7	RLLWRRLKPLILGK	>Q8IZY2_ 285	1505	614	387	137	-0.0297059
ABCA7	HVRIKIRMDIDVVT	>Q8IZY2_ 463	3667	1375	566	187	-0.0519644
ABCA7	PASRRGIWELLLKY	>Q8IZY2_ 975	2448	819	1031	813	0.00743862
ABCA7	RSRRGLFAQIVLPA	>Q8IZY2_ 1234	2545	957	1798	1425	0.02866
NSUN2	NKYFKELEDLEVDG	>Q08J23_ 97	3402	1302	902	193	-0.0409689
NSUN2	EKMKVINTGIKVWC	>Q08J23_ 577	2299	693	855	552	-0.00293323
NSUN2	VLGEKKKEGVILTN	>Q08J23_ 710	1283	510	264	7	-0.100547
CENPL	VAEKQKGLAVEVGE	>Q8N0S6_ 103	1434	528	380	252	-0.0142295
FAM185A	GRRTLKEWTLQVSP	>Q8N0U4_ 62	1555	623	532	100	-0.0337462
FAM185A	RLRARLPCHLAVRP	>Q8N0U4_ 78	1796	690	1123	108	-0.0263746
FAM185A	MAEVRKDDVVTVTG	>Q8N0U4_ 347	3686	1507	1282	474	-0.0167993
FUK	RARRIPEPELWLAV	>Q8N0W3_ 751	3180	1304	3080	2594	0.0430866
FUK	VGRSRAQLPLKVEV	>Q8N0W3_ 899	1555	429	478	183	-0.0234991
FMR1NB	MRVSKPFGMLMLSI	>Q8N0W7_ 64	2146	1080	517	86	-0.0488754
SPAG16	AADKAREDLLKIQK	>Q8N0X2_ 180	1293	488	809	397	0.0124654
SPAG16	WDFRKLLPIVSIDI	>Q8N0X2_ 550	2105	782	1066	732	0.0120837
ABRA	RKIRTATLVISLAR	>Q8N0Z2_ 18	1250	533	211	4	-0.115856
SPICE1	VRVNRCGPRVGVRK	>Q8N0Z3_ 5	1040	435	252	1	-0.139161
SPICE1	TEGAKRTIEVSIPG	>Q8N0Z3_ 778	3365	1354	1726	507	-0.00715673
TTC5	EPRQREQQLLEFLD	>Q8N0Z6_ 261	3059	982	851	254	-0.03233
FBXL14	ARGIRRVQILSLRR	>Q8N1E6_ 68	2077	691	674	51	-0.0588286
STK11IP	EGVRGRECFLRVTS	>Q8N1F8_ 564	2435	813	571	57	-0.0649355
STK11IP	VVSDRRLYLLKVTG	>Q8N1F8_ 845	3540	1493	1204	289	-0.0277857
ZNF687	DGTRLKGTVLPVAT	>Q8N1G0_ 395	4360	1538	1343	139	-0.0529914
ZNF687	RHYDRRSMRIEVTC	>Q8N1G0_ 554	1185	503	363	72	-0.0364053
ZNF687	EGKRTFSSRLILEK	>Q8N1G0_ 1032	1615	723	323	4	-0.11904
CMTR1	KKQKKRVAELALSL	>Q8N1G2_ 14	2117	746	2745	1954	0.0494844
CMTR1	GKAQRKISAIHILD	>Q8N1G2_ 650	2165	878	979	774	0.0116045
CMTR1	KPSRPDMNPIRVKE	>Q8N1G2_ 692	947	446	202	3	-0.111825
THEMIS	LPKSPKRHHVDITK	>Q8N1K5_ 583	958	337	361	14	-0.0685499
DYNAP	MDRKHGKYILNVEH	>Q8N1N2_ 29	2344	786	724	96	-0.0473108
THEM5	LEKTKSSGWIKLPS	>Q8N1Q8_ 76	3193	1307	800	24	-0.0896681
THEM5	IRGLKLPSGLAVSS	>Q8N1Q8_ 96	2118	882	431	69	-0.0577087
CFAP52	GQLKRIVMSIGVDD	>Q8N1V2_ 205	4666	1806	1344	267	-0.0394135
CFAP52	AIRCLKMGGLLVGS	>Q8N1V2_ 257	2577	1124	641	340	-0.0208935
ARHGEF28	KEDIKRVKSLVVQH	>Q8N1W1_ 321	2685	964	1128	519	-0.00504833
ARHGEF28	LGKTRLVRELTVCS	>Q8N1W1_ 568	3677	1411	1806	606	-0.00600347
ARHGEF28	TGRFKDILALLLTD	>Q8N1W1_ 1101	2225	901	639	240	-0.0240053
ARHGEF28	LLRSRGELDLQLQE	>Q8N1W1_ 1488	1621	503	764	251	-0.00957701
ARHGEF28	HGRQRSLPAVLLPG	>Q8N1W1_ 1535	1246	509	280	6	-0.101991
ZNF710	HTRRKTRPPVRLVP	>Q8N1W2_ 96	2062	883	2596	1410	0.0431956
ZNF710	RHKKAQLDRLDINV	>Q8N1W2_ 265	1643	604	764	648	0.0137098
PLD6	RRRRPRREALFFPS	>Q8N2A8_ 33	2709	1146	1620	832	0.0125563
GHDC	QRRRLEQSTLHVHQ	>Q8N2G8_ 52	2055	920	755	66	-0.0484814
NLGN1	TFRPTRKNSVPVTS	>Q8N2Q7_ 654	2736	1033	873	24	-0.0828159
NLGN1	LAMRRSPDDVPLMT	>Q8N2Q7_ 784	3084	1272	1772	1307	0.0194626
OSR2	DRPRFDFANLAVAA	>Q8N2R0_ 113	2447	938	1537	1189	0.0235979
RUSC2	YSKEQRPTTLPIQP	>Q8N2Y8_ 685	1920	1023	2782	913	0.0381673
RUSC2	LQKKGLVKAVNIAV	>Q8N2Y8_ 993	4221	1559	1442	975	-0.00377529
ASCC3	RREKKAGEDLEVSE	>Q8N3C0_ 349	1253	375	200	4	-0.119189
ASCC3	GRKLDKAQMIRFEE	>Q8N3C0_ 960	1290	540	287	2	-0.129054
PLCD3	RLYRLQEDGLSVWF	>Q8N3E9_ 83	2470	703	1197	667	0.00354776
PLCD3	RIPRAPSQHIFFVQ	>Q8N3E9_ 99	2039	871	1244	761	0.0175871
PLCD3	IAFKGRRKNLDLAA	>Q8N3E9_ 144	2133	543	351	12	-0.106288
MICALL1	PAPRKDPPWITLVQ	>Q8N3F8_ 366	2417	938	1015	687	0.00468852
MICALL1	KGKFKTMKMLKLLG	>Q8N3F8_ 838	1609	625	927	430	0.00807894
TMEM130	VCWRLKPECLPLEE	>Q8N3G9_ 276	1707	494	293	72	-0.0566359
FAM19A2	ATKGKLLIIIFIVT	>Q8N3H0_ 11	2678	748	315	6	-0.132808
METTL4	CRKKEFTTSVHFES	>Q8N3J2_ 35	3144	1113	1362	389	-0.0153318
METTL4	MNGVKKEISISIIG	>Q8N3J2_ 122	1106	416	361	14	-0.0737314
METTL4	IIGKKRKRCVVFNQ	>Q8N3J2_ 132	694	180	167	12	-0.0734994
METTL4	QDKGSKPITLPLDA	>Q8N3J2_ 184	2214	834	1010	205	-0.0210392
PPM1K	IKYGKPIPKISLEN	>Q8N3J5_ 82	1512	501	259	6	-0.112212
PPM1K	AWGKYKNSEINFSF	>Q8N3J5_ 351	976	329	345	297	0.00271077
CMYA5	HYRKGKDASISLEP	>Q8N3K9_ 260	542	210	113	1	-0.126423
CMYA5	KKGVKPKLVLNVTS	>Q8N3K9_ 1252	2057	997	1702	874	0.0262264
CMYA5	EKKDKPHQPLELPN	>Q8N3K9_ 1624	1103	445	230	3	-0.116872
CMYA5	DEGKKPSPEVKIPT	>Q8N3K9_ 2120	1717	671	324	38	-0.0685383
CMYA5	VEKTKTFLPVALSC	>Q8N3K9_ 2631	3329	1188	9510	10844	0.0918297
CMYA5	VEKTKTFLPVVLSC	>Q8N3K9_ 2719	2411	920	1557	812	0.0152359
CMYA5	PEKQKAPQKLNVEE	>Q8N3K9_ 3069	2099	874	1125	467	0.00306409
CMYA5	EKPGKCTLHLGIEP	>Q8N3K9_ 4050	1972	775	710	39	-0.0612651
VPS8	LVKRDESGAIHVTK	>Q8N3P4_ 383	1226	661	347	30	-0.0577159
VPS8	VIKKLQNQVLLFKF	>Q8N3P4_ 993	1939	566	456	41	-0.0682382
VPS8	KKGRITPSQVKMSP	>Q8N3P4_ 1326	2078	572	1491	100	-0.03186
VPS8	CRLYRGSSRLALLT	>Q8N3P4_ 1372	4520	1343	1855	1006	-0.00333084
PHTF2	RRKLRKAAHLEVHR	>Q8N3S3_ 204	1471	756	1031	359	0.0108311
PHTF2	DCKKADMSVLEISG	>Q8N3S3_ 473	1707	661	589	50	-0.0526357
PHTF2	HFRLKKVQNIKMWL	>Q8N3S3_ 606	1137	551	533	344	0.00938605
PHTF2	LKRRGPQRSVDVIV	>Q8N3S3_ 624	2682	994	1959	1387	0.0271745
PHTF2	TSKKYSNTSILLTE	>Q8N3S3_ 693	1650	600	305	7	-0.108811
PHTF2	EKKPNKKEELTLVN	>Q8N3S3_ 715	1692	579	375	2	-0.136969
GALNT15	RHRPCRLQFLLLLL	>Q8N3T1_ 10	863	340	128	1	-0.142651
STAG2	YKHDRDIALLDLIN	>Q8N3U4_ 107	5827	1973	1850	728	-0.0201765
STAG2	FTSRFKDRIVSMTL	>Q8N3U4_ 370	1006	480	320	15	-0.0685914
STAG2	LRQDKRTVYVYLEK	>Q8N3U4_ 1012	1710	620	691	491	0.00387587
STAG2	MSLRREDVWLPLMS	>Q8N3U4_ 1033	4533	1814	1223	144	-0.0542509
SYNPO	RGQKPSQESLRVLP	>Q8N3V7_ 192	1726	607	349	16	-0.0889873
SYNPO	KRRQRDQGEVGVEE	>Q8N3V7_ 650	1505	613	1020	368	0.00877382
PRSS35	TLTRVKVQDLVLEP	>Q8N3Z0_ 97	1372	568	280	1	-0.148487
PRSS35	RAHKKKYMELGISP	>Q8N3Z0_ 284	1370	706	1162	828	0.0354438
PRSS35	TIKKMPGGMIHFSG	>Q8N3Z0_ 300	3109	1137	1782	868	0.00863276
PRSS35	DKKNWKRKIIAVYS	>Q8N3Z0_ 360	2046	807	982	155	-0.0247392
ZCCHC7	SIYRCKGKNVRVQA	>Q8N3Z6_ 102	1239	428	144	3	-0.129687
ZCCHC7	EREKRLKQKIKVLK	>Q8N3Z6_ 390	1298	565	399	18	-0.0714759
NIN	HEEEKKQLQVKLEE	>Q8N4C6_ 701	1542	633	376	7	-0.102113
NIN	TLKREKTTSLVLTQ	>Q8N4C6_ 881	606	324	155	1	-0.123751
NIN	QERPRVQNQVILEE	>Q8N4C6_ 1422	2344	803	527	148	-0.041701
NIN	TRKLKERVTILVKQ	>Q8N4C6_ 1466	2351	631	1988	1407	0.0307094
NIN	SELKIKNQQLDLEN	>Q8N4C6_ 1583	1830	796	445	3	-0.126093
STX19	QELKQRTKEIELSR	>Q8N4C7_ 9	1551	486	438	64	-0.0489708
MINK1	SRPGRPADFVLLKE	>Q8N4C8_ 795	2398	1061	1345	1251	0.024536
ARL14	SHMKSRGDTLAFFK	>Q8N4G2_ 180	2545	822	543	252	-0.0321576
KIF2B	IQRSDKRIHLAVVT	>Q8N4N8_ 36	3969	1326	1066	423	-0.0266344
KIF2B	KGKKIDLETILLLN	>Q8N4N8_ 67	3226	1253	5077	3876	0.0594231
KIF2B	RDQRTATKWVAMIP	>Q8N4N8_ 107	1490	666	1755	1418	0.0503626
KIF2B	KKLKLLLADLHVKS	>Q8N4N8_ 657	2121	910	2388	780	0.0266742
MARVELD2	SGDRQRDSEVNFKE	>Q8N4S9_ 403	1247	405	690	62	-0.0339422
AFAP1L2	EESRRVDLELSIME	>Q8N4X5_ 729	3379	991	3496	2122	0.0355638
AFAP1L2	NLKKAEAGPVTLGT	>Q8N4X5_ 745	1625	626	510	137	-0.0288697
AFAP1L2	TTLKNRPLSVVVTG	>Q8N4X5_ 791	3574	1582	1008	391	-0.023338
CRACR2B	RGERRSRLELELQS	>Q8N4Y2_ 238	1846	742	830	103	-0.0329196
ZGPAT	SKSAKRALSLRLFQ	>Q8N5A5_ 449	812	379	320	11	-0.0677429
TAB3	NRNRLLHINLGIHS	>Q8N5C8_ 68	2776	1291	2373	935	0.020895
TAB3	ARMERLAKQLKLEK	>Q8N5C8_ 525	1412	408	575	377	0.000707962
TAB3	TRLRSMNRQLQINV	>Q8N5C8_ 576	1337	457	558	38	-0.0512853
TAB3	CTIERKARRISVTS	>Q8N5C8_ 639	1479	599	437	26	-0.0669093
WDTC1	RRQIKERGALSFER	>Q8N5D0_ 13	777	325	192	4	-0.0987754
WDTC1	NQRRMNADPLEVML	>Q8N5D0_ 633	2012	743	276	2	-0.147955
GBGT1	MHRRRLALGLGFCL	>Q8N5D6_ 3	3226	1529	4936	1354	0.0352225
KCNRG	SFERIKSPEVLITN	>Q8N5I3_ 244	3119	1366	2214	1661	0.0285758
MINDY1	MTKHKSHLYLLVTD	>Q8N5J2_ 325	3086	1381	1532	421	-0.00930604
MINDY1	QPVRMRTRVLSLQG	>Q8N5J2_ 434	2952	1116	877	52	-0.0672471
RPP25L	MEHYRKAGSVELPA	>Q8N5L8_ 5	1785	714	358	25	-0.0783745
RPP25L	LTVRRHVPAVWVLL	>Q8N5L8_ 111	2198	858	595	196	-0.0297107
ATPAF2	LRARTAAGTLFIHL	>Q8N5M1_ 263	1805	769	637	51	-0.0524984
FAM71E2	PRPDRTHTQIRLPE	>Q8N5Q1_ 259	1541	515	235	24	-0.0812726
FAM71E2	TVTKKESKDILISQ	>Q8N5Q1_ 617	1893	834	326	9	-0.105867
SLC25A41	QTLFRRVKTLLIKA	>Q8N5S1_ 20	1290	493	2300	2849	0.0757731
RNF10	LMKREKGVLVALPK	>Q8N5U6_ 298	2025	835	3050	2523	0.0600247
RNF10	RQRHRYLSHLPLTC	>Q8N5U6_ 560	2279	887	447	151	-0.0417753
RNF10	REERRRERRIEIEE	>Q8N5U6_ 609	1326	399	343	11	-0.0889221
RNF10	KQGKYPEVHIPLEN	>Q8N5U6_ 625	409	124	91	11	-0.0630841
RNF10	KKRKKQKQKLLFST	>Q8N5U6_ 792	3122	1236	1066	248	-0.0288106
NGEF	PPERKTLPQICLLS	>Q8N5V2_ 233	3639	1527	1578	1001	0.00493194
NGEF	LAPNRRTKFVSFTS	>Q8N5V2_ 600	4538	1772	2910	1061	0.0065653
RNF182	VSKKVTLGVVFVSL	>Q8N6D2_ 207	1201	423	201	1	-0.149457
ADAMTSL1	CCRRATPGTLLLFL	>Q8N6G6_ 5	1513	567	490	22	-0.0705642
ADAMTSL1	YIQTRRQRKLHFVV	>Q8N6G6_ 874	2046	844	529	153	-0.0342442
CCDC155	PEEGRKEPSMWLTR	>Q8N6L0_ 437	1990	798	1398	886	0.0235363
CCDC155	PVRRRAWGQLCLPP	>Q8N6L0_ 501	478	252	81	1	-0.124502
ZFAND2A	PVKKGQIPDVVVGD	>Q8N6M9_ 67	5758	2391	1552	270	-0.0447103
SIRT6	KRRGGRLVIVNLQP	>Q8N6T7_ 232	2464	732	1481	606	0.00491417
SIRT6	PTKHDRHADLRIHG	>Q8N6T7_ 245	1315	591	639	411	0.0102002
SIRT6	MTRLMKHLGLEIPA	>Q8N6T7_ 264	2800	1015	861	295	-0.0242737
GPR161	TCPPKRRSSVTFED	>Q8N6U8_ 426	2557	1103	941	344	-0.0144875
HORMAD2	RKKRKVSEPVKVFI	>Q8N7B1_ 290	1367	591	412	22	-0.0682686
ZNF645	KEGKYYSKGVKLVR	>Q8N7E2_ 15	1264	451	411	12	-0.081023
ZNF645	SIFTRKHGNLTVDH	>Q8N7E2_ 233	4000	1380	1865	933	0.000768693
ZNF433	IGKKWKPQNIYVEY	>Q8N7K0_ 48	3067	1159	1186	97	-0.0492191
ZNF433	YKCKFCGKALMFLS	>Q8N7K0_ 199	2143	864	599	18	-0.0854377
ZNF433	GKVFRCSSQLQVHG	>Q8N7K0_ 653	2781	996	811	247	-0.0292505
ZNF283	WEMKDKSKTLGLEA	>Q8N7M2_ 141	1342	526	1288	225	0.00483977
ZNF676	RYDKCGHENLHLKI	>Q8N7Q3_ 70	626	326	622	363	0.0369571
NANOGP1	KSATKKEDKVPVKK	>Q8N7R0_ 29	1991	747	707	19	-0.0792036
ADGB	IYSWKRPQDILFSQ	>Q8N7X0_ 101	1319	509	717	67	-0.0325259
ADGB	LIVKKPERFLEISS	>Q8N7X0_ 500	2281	1069	548	71	-0.055441
ADGB	KSLKPGSLVLKIHT	>Q8N7X0_ 720	2116	1150	1157	338	-0.00272702
ADGB	VRTSKPDAFIKLQV	>Q8N7X0_ 1138	3156	1148	3106	2230	0.0390828
ADGB	HSASKKEQEVYVKK	>Q8N7X0_ 1196	1172	470	252	1	-0.144139
ADGB	QFRQHRTRVLSIRN	>Q8N7X0_ 1574	1540	597	701	319	-0.0016399
TCEANC	RRCEKYNCKVTVID	>Q8N8B7_ 299	2002	798	637	39	-0.0634275
ZNF781	RNVKRLLGKVHILL	>Q8N8C0_ 204	1860	772	610	173	-0.0253382
ZNF513	AVPRRPEDALLLPD	>Q8N8E2_ 263	2859	1039	559	72	-0.0654024
CEP112	RYLRQKPIPVSLMT	>Q8N8E3_ 219	2924	1025	805	47	-0.0711195
CEP112	IRQRYEQQIVELKL	>Q8N8E3_ 654	774	183	334	239	0.00370287
CEP112	QVHKLREELINVNS	>Q8N8E3_ 732	2174	836	577	22	-0.0821048
CEP112	VNSQRKQQLVELGL	>Q8N8E3_ 744	1012	315	1783	1355	0.0622333
KIAA1958	LDRILKNAGVGFSI	>Q8N8K9_ 487	5382	1846	2707	1357	0.00375345
KIAA1958	SSTKKLKEKLWVLS	>Q8N8K9_ 508	3958	1443	1253	782	-0.00876651
ZNF491	GKAFRSAKYIRIHG	>Q8N8L2_ 334	1992	727	441	46	-0.0655366
NAT16	VLAKRNGGVIALES	>Q8N8M0_ 99	3267	1430	1157	567	-0.008893
NAT16	QLVKRQHPGVKVAR	>Q8N8M0_ 148	1171	468	748	614	0.0259599
NAT16	VDSRARPRVLTLCT	>Q8N8M0_ 271	3213	1547	4168	2895	0.0510462
PTGR2	YKDKFEPGILQLSQ	>Q8N8N7_ 293	1869	747	332	20	-0.086674
PNPLA1	VLYLRRLNAVYLNS	>Q8N8W4_ 256	3452	1046	685	12	-0.113726
PNPLA1	SSKRVIFPRVEVYC	>Q8N8W4_ 268	835	246	147	1	-0.141215
ZNF441	GKGFRSSSYIQLHE	>Q8N8Z8_ 538	1115	528	428	302	0.00351473
JMY	TFKQRYPGQVILKS	>Q8N9B5_ 687	3895	1763	1785	462	-0.0137985
SYT2	EKGKGMKNAMNMKD	>Q8N9I0_ 98	1498	591	378	23	-0.0727459
DTX3	LARLREEHRVSILI	>Q8N9I9_ 39	2825	900	499	275	-0.0355592
DTX3	LFRKAFDQRLTFTI	>Q8N9I9_ 283	2029	761	688	159	-0.0296112
ZNF565	ESREIRAGQIVLKA	>Q8N9K5_ 29	1858	868	911	138	-0.0237288
C19orf47	VRARETMVSVTMAT	>Q8N9M1_ 33	2944	1247	922	353	-0.0198398
C19orf47	DNRIQKSMLLDLNK	>Q8N9M1_ 73	2762	1016	2113	667	0.00964128
C19orf47	STKSKSSAEVKVTI	>Q8N9M1_ 374	1303	664	1317	523	0.0282823
BANP	PGRRQNTIVVKVPG	>Q8N9N5_ 157	2190	993	876	451	-0.00269514
SNX31	IATKKAYLDIFLPN	>Q8N9S9_ 115	1599	549	616	165	-0.0216794
SNX31	LIRFGKEGKLSVVK	>Q8N9S9_ 166	1676	572	664	484	0.00329597
SNX31	AREVRHYGYLQLDP	>Q8N9S9_ 264	1935	818	1379	797	0.0222573
SNX31	QMSRVKCWQVTFLG	>Q8N9S9_ 317	3190	1226	1012	252	-0.030275
KRI1	KKARLLGPTVMLGG	>Q8N9T8_ 653	3618	1320	948	300	-0.0324095
ANKRD53	TKMKMFKSQLTLME	>Q8N9V6_ 281	1995	737	320	7	-0.115418
TOPAZ1	VLRKVSHNTVSLMD	>Q8N9V7_ 382	3434	1170	1817	1142	0.0111001
TOPAZ1	KKARGNLTKLNLTA	>Q8N9V7_ 630	3021	1216	1399	421	-0.0105885
TOPAZ1	VRQNRSKENVSMMM	>Q8N9V7_ 727	1449	524	1280	941	0.0353675
TOPAZ1	RKITKNFSEVGFPD	>Q8N9V7_ 840	1984	685	941	517	0.00368411
TOPAZ1	EYYRKFPPGVYFDL	>Q8N9V7_ 1154	482	180	80	1	-0.127373
GOLGA6L2	LTKERDALSLELYR	>Q8N9W4_ 204	1317	574	684	116	-0.0192457
FAM71D	IQVNRRGESIYLHN	>Q8N9W8_ 56	1482	398	276	39	-0.067164
ZNF610	SMLKQRREPLILQS	>Q8N9Z0_ 77	2344	1088	633	37	-0.0699326
LMNTD1	SWINRREDKLGVYS	>Q8N9Z9_ 9	2194	813	1755	1466	0.0346905
TAGAP	QGKTKRPVDLKIKN	>Q8N103_ 433	1363	680	1896	578	0.0343559
CYP4X1	ETRWARPFYLAFVF	>Q8N118_ 9	4239	1380	2077	809	-0.00365862
RPTOR	SARELRPLLVFIWA	>Q8N122_ 485	1590	540	262	39	-0.0691218
RPTOR	SPMVRKELVVALSH	>Q8N122_ 660	5234	2051	2667	1724	0.0112472
RPTOR	LQKRPDGHIVSVSV	>Q8N122_ 1221	3272	1367	1365	58	-0.0612009
SLC34A3	PVRLRSWAWLPVWL	>Q8N130_ 545	1647	799	653	423	0.00290662
CNTROB	DTARRERDALQLEM	>Q8N137_ 423	1178	375	257	1	-0.145613
ZFP82	GKAFRVRQQLTFHH	>Q8N141_ 177	1905	670	573	52	-0.0570858
ZFP82	GKAFRVRGQLTLHQ	>Q8N141_ 261	2160	869	1155	609	0.00845193
ZFP82	GKAFRLRQKLTLHQ	>Q8N141_ 457	1182	413	406	150	-0.0183797
BCL6B	ACNWKKYKYIVLNS	>Q8N143_ 195	1143	429	369	214	-0.00955262
AHI1	SEKRKKKKEVPVFS	>Q8N157_ 234	547	232	193	10	-0.0629337
AHI1	GFRKIAWAFLKLLG	>Q8N157_ 472	2105	739	1462	1047	0.0250999
AHI1	RKNKQAGRKVTLIE	>Q8N157_ 1183	451	196	132	27	-0.037298
CCAR2	LELQRRYRSLLVPS	>Q8N163_ 245	990	306	121	9	-0.0980662
CCAR2	RPKERISFEVMVLA	>Q8N163_ 530	1210	485	209	3	-0.122021
CCAR2	YLHRRDLERILLTL	>Q8N163_ 722	2097	628	602	17	-0.0879045
CCAR2	LRRRLTPLQLEIQR	>Q8N163_ 893	791	458	1065	308	0.0328328
ZNF567	GRILKNVSELIISN	>Q8N184_ 139	1738	577	508	79	-0.0457366
INTS1	VTRAKPDSTLYLSL	>Q8N201_ 153	2778	1213	2423	783	0.0165181
INTS1	NFKAKGNSLVSVLA	>Q8N201_ 197	1504	617	226	2	-0.138885
INTS1	TAQREKQEILAFEG	>Q8N201_ 801	1788	586	1393	1191	0.0333728
INTS1	CRSRNPDFLLHIIQ	>Q8N201_ 868	3024	1079	504	136	-0.0541262
INTS1	KLRMIRSEVLRLVD	>Q8N201_ 1222	1729	646	247	12	-0.100824
INTS1	QGRIRVGTQLRVLG	>Q8N201_ 1336	1895	732	3229	2708	0.0647497
INTS1	PQKRREELVLRVQG	>Q8N201_ 1718	1828	759	1399	638	0.0192723
INTS1	LGRRCRDLLLQLYL	>Q8N201_ 1798	1564	315	224	1	-0.161973
INTS1	EMSRRRPEILSFFS	>Q8N201_ 2075	3719	833	1655	234	-0.0341987
ARHGAP24	ERKKFTMIEIKMRN	>Q8N264_ 691	1313	401	369	111	-0.032085
AGGF1	FANMKKKAKIGIHH	>Q8N302_ 317	2075	944	1629	891	0.0252391
AGGF1	LERRKELKKIRVKY	>Q8N302_ 558	1591	680	1154	447	0.0134634
ELMOD1	SKSKLLQTSVSVHP	>Q8N336_ 62	1015	528	407	166	-0.00722565
MIER2	EALRRLRFNVKVIR	>Q8N344_ 286	1074	348	307	33	-0.0556003
CBARP	HECDSGEASSATTP	>Q8N350_ 184	1602	511	379	99	-0.0419191
ZNF786	TKRFRLRRLLQVHQ	>Q8N393_ 404	1363	479	570	193	-0.0126999
ZNF786	AKQCKLTEHIRVHS	>Q8N393_ 436	1606	507	396	62	-0.0525943
TMTC2	YKRKNLSLFLSISL	>Q8N394_ 218	1440	746	317	8	-0.0972695
TMTC2	KVQKRFLKSLIFYA	>Q8N394_ 445	1175	504	310	15	-0.0759008
GALNT16	QLREDRTIPLIVTG	>Q8N428_ 51	2003	888	434	10	-0.101129
GALNT16	IRNTKRTAEVWMDE	>Q8N428_ 365	2052	713	244	7	-0.121107
GUF1	VHRKNPLRALVFDS	>Q8N442_ 250	1970	885	813	254	-0.013466
GUF1	LIKEHREKEITIIN	>Q8N442_ 445	1829	764	476	109	-0.0394806
LRRC18	LKVARNCIKITFDG	>Q8N456_ 16	2607	910	876	408	-0.0137156
LRRC18	QLKNIRAVNLGLNH	>Q8N456_ 121	3209	1520	923	293	-0.0268937
LRRC18	ISKLPKLKKLNIKR	>Q8N456_ 165	549	263	280	20	-0.0399711
LRRC18	IDSIRRLENLYVVE	>Q8N456_ 193	2363	953	702	331	-0.0172703
D2HGDH	TRERYPVRRLPFST	>Q8N465_ 49	1478	611	1036	661	0.0238168
SFRP1	GGRRGAALGVLLAL	>Q8N474_ 10	1046	327	191	7	-0.0991417
PNKD	KRGKNPMKAVGLAW	>Q8N490_ 66	589	215	79	1	-0.135591
TMEM199	QHLRERDSKLYLHE	>Q8N511_ 68	2356	826	814	225	-0.0250587
ZNF276	RFEKAHNLNVHMSM	>Q8N554_ 562	1978	820	1292	919	0.0236632
AFAP1	REKKAVITNILLRI	>Q8N556_ 25	1391	731	353	14	-0.0807913
AFAP1	VTGKKITKIISLGK	>Q8N556_ 322	882	324	672	509	0.0303823
AFAP1	KERKDLRAAIEVNA	>Q8N556_ 590	1473	630	419	15	-0.0801646
AFAP1	ECRQKEAERVSLEL	>Q8N556_ 623	1073	361	711	126	-0.0104004
AFAP1	SLKKALAGGVTLGL	>Q8N556_ 644	3033	1298	887	22	-0.0878399
ZCCHC9	RQAAKKNAMVCFHC	>Q8N567_ 124	1356	558	543	10	-0.0828852
OXR1	PGLKKKSQSVDINA	>Q8N573_ 11	2392	1031	649	317	-0.0195335
OXR1	DSKIKESLPIDIDQ	>Q8N573_ 281	2355	883	688	19	-0.0862164
OXR1	RHRLHKFLCLRVGK	>Q8N573_ 554	825	324	397	352	0.0165657
TRAM1L1	SSKKRTENGVGVET	>Q8N609_ 343	2518	728	1013	426	-0.0103753
FAM160A2	KSRRPSLGELLLRH	>Q8N612_ 854	701	207	201	13	-0.0682495
FAM160A2	PTRARQAAQLVLQP	>Q8N612_ 873	3549	1519	1176	354	-0.0232995
MEIOB	DRRKGQRCEVRLYD	>Q8N635_ 188	2730	969	716	77	-0.0583455
MEIOB	SHRARSGLKISVLS	>Q8N635_ 412	3351	1370	629	35	-0.0862516
LZTR1	GARSKVAPSVDFDH	>Q8N653_ 21	2074	985	685	27	-0.0712878
LZTR1	FKKSRDVFGLDFGT	>Q8N653_ 359	2961	1158	2026	967	0.0155562
LZTR1	LDMKRHCLHIIVHQ	>Q8N653_ 789	3174	1134	1256	733	-0.0017497
CPSF7	EAQARKRECVRVPR	>Q8N684_ 173	484	139	567	278	0.0351965
MYCT1	DRIKLLFFDILVFL	>Q8N699_ 23	2067	678	1405	842	0.0195345
EMC1	TRPERLYIQVFLKK	>Q8N766_ 401	1083	364	1706	1533	0.0623667
EMC1	MFLKRLSSQLILLQ	>Q8N766_ 486	1362	350	291	86	-0.0444454
EMC1	VLKRPILQSLLLPV	>Q8N766_ 620	2246	877	1179	158	-0.0252025
PDILT	GKKKTSEEVVVVVA	>Q8N807_ 554	1350	629	418	268	-0.00731898
TSPYL6	ARRRLVREPVEIPR	>Q8N831_ 391	997	319	230	3	-0.114489
TTLL6	KKRKKKRLVINLSS	>Q8N841_ 54	1872	653	872	366	-0.00338685
TTLL6	IKEAKSASAVNVFT	>Q8N841_ 617	2730	924	2867	2773	0.0482589
ZNF713	ENHKRYLGQVTLTH	>Q8N859_ 148	2230	809	1631	1303	0.0299656
ZNF614	LYRKNLKSSLSLIN	>Q8N883_ 134	3727	1206	754	165	-0.0521929
MB21D1	SKLRAVLEKLKLSR	>Q8N884_ 164	2099	720	402	4	-0.127785
ZNF366	EMKMIKDEDVHFDL	>Q8N895_ 6	1326	443	423	25	-0.0653744
ZNF366	PRPKYDSQMIDLCN	>Q8N895_ 121	3446	1353	1781	1369	0.0159554
ZNF366	DLSQKRRAKVPVFQ	>Q8N895_ 596	1317	529	870	252	0.00242663
CEP120	PVEVRKNMEVFLPQ	>Q8N960_ 498	2473	939	676	103	-0.0479373
CEP120	TVKTERQELLDIRN	>Q8N960_ 894	862	284	197	1	-0.137204
ABTB2	IRVAREAQRLSVLH	>Q8N961_ 138	3823	1167	1192	621	-0.0148905
ABTB2	RRGKSARCGLTFSV	>Q8N961_ 194	3334	1239	1013	147	-0.0450991
ZDHHC22	VFGKRWLLGLLVPM	>Q8N966_ 240	890	334	97	2	-0.131891
ZNF557	FKAKGLTPKLHVFR	>Q8N988_ 114	1310	628	663	17	-0.0647447
CCDC89	IKLREENEKLRLEN	>Q8N998_ 149	1063	444	4250	5004	0.106863
CCDC89	TREKEELLQLSIER	>Q8N998_ 270	938	320	361	131	-0.014508
L3MBTL4	KEQKAVAAPVELFS	>Q8NA19_ 59	4120	1797	1476	414	-0.0217959
L3MBTL4	CLKIKGKEDIDLDN	>Q8NA19_ 467	3057	1258	1284	421	-0.01222
MFSD2A	KEPKKKKQQLSVCN	>Q8NA29_ 32	576	225	106	1	-0.129737
TERB1	NLKRMSVYVILVLV	>Q8NA31_ 119	3162	1111	516	10	-0.117978
TERB1	HNCKKITEKLSLSL	>Q8NA31_ 368	1468	836	842	50	-0.0385943
ZNF383	LSLKKEVYEIELCQ	>Q8NA42_ 91	2465	766	2922	2872	0.0528135
IQUB	TVPKRIPERLSIFC	>Q8NA54_ 275	2311	955	916	69	-0.0496052
IQUB	RKIREKEEWIKLDY	>Q8NA54_ 378	2193	800	619	5	-0.117124
IQUB	EGLRKRIATLFFHY	>Q8NA54_ 561	1836	788	1080	825	0.0214934
IQUB	KYLKVPQDPLKFYK	>Q8NA54_ 583	1573	587	492	250	-0.0139923
IQUB	RRIYRCRNCINLQN	>Q8NA54_ 621	2205	686	572	14	-0.095039
PNLDC1	VRRLTRSQFLLLTN	>Q8NA58_ 452	1612	624	2779	2975	0.0710539
PNLDC1	LKEYRDHPTLCISL	>Q8NA58_ 473	1726	493	778	117	-0.0305624
POC5	ASKNRISSSLAIMG	>Q8NA72_ 499	2190	748	711	134	-0.0368288
ATG16L2	DGMRERRETLALAP	>Q8NAA4_ 247	2048	762	1280	859	0.0198037
ZNF579	PRPKRHQCSICLKA	>Q8NAF0_ 266	834	262	137	7	-0.0953221
ZSCAN4	HRHMRTHEKITLPS	>Q8NAM6_ 413	1839	751	2146	1668	0.0484547
ZBTB38	LNRLDRHEQICMRS	>Q8NAP3_ 385	2740	954	367	6	-0.129855
POMGNT2	GSRRFQPALLDLST	>Q8NAT1_ 110	3537	1729	2677	1397	0.0231708
POMGNT2	PGPRKQKWTVGLYP	>Q8NAT1_ 472	3944	1477	1632	609	-0.0103592
TDRD5	QQKICKKPNLVVKP	>Q8NAT2_ 419	1586	513	318	14	-0.090857
FNDC5	PPRARAALRLWLGC	>Q8NAU1_ 12	1476	804	2057	1261	0.0517182
SMYD1	QKKLKDDLFLGVKD	>Q8NB12_ 281	2678	1011	1079	513	-0.005563
ZNF511	TSRDRKDHMVRMHL	>Q8NB15_ 159	701	186	206	3	-0.103634
ZNF511	IYRHRSVSELFLKP	>Q8NB15_ 225	1526	580	3042	3335	0.0771987
MLKL	QCRRLGHRVLGLIK	>Q8NB16_ 29	1968	465	704	452	-0.0062535
ATP11C	DKVDKNREELFLRA	>Q8NB49_ 456	2494	870	910	563	-0.00370283
ATP11C	ERKEDRLHELLIEY	>Q8NB49_ 714	3106	1001	975	162	-0.0415572
ATP11C	KNLKGSPITLSIGD	>Q8NB49_ 806	3313	1283	1119	85	-0.0561283
ZFP62	GKAFRNNSGLKVHK	>Q8NB50_ 540	531	129	77	1	-0.134695
ZFP62	EKVFRNNSSLKVHK	>Q8NB50_ 652	2422	823	1603	923	0.0177739
ZFP62	GKAFRNSSGLTVHK	>Q8NB50_ 764	1426	591	224	6	-0.110615
UNC13C	PNAKPRPILVYFET	>Q8NB66_ 373	1982	808	746	199	-0.0215181
UNC13C	KSYKLKGTGIGIST	>Q8NB66_ 393	3363	1277	2756	2739	0.0399582
UNC13C	MPDLRRKKTLPIVR	>Q8NB66_ 1039	2756	906	1182	758	0.00309309
UNC13C	RRFAKTINKVLLQY	>Q8NB66_ 1764	2444	905	1140	365	-0.0093935
UNC13C	RSSKDAVGQISVHV	>Q8NB66_ 2037	3305	1241	887	308	-0.0290544
SPATA5	CILRKLDGKIVLPG	>Q8NB90_ 166	2825	852	1126	435	-0.0124786
SPATA5	YGRPYKLQVLRVKG	>Q8NB90_ 186	2102	668	1201	730	0.0128399
SPATA5	LKAIREIIELPLKQ	>Q8NB90_ 363	2173	879	703	376	-0.0108927
SPATA5	AATRREIFKLQFHS	>Q8NB90_ 802	1526	420	402	4	-0.116775
FANCB	IALTRKNQLISFQN	>Q8NB91_ 261	1011	501	885	189	0.00762802
FANCB	AAKWEKLSLVLIDD	>Q8NB91_ 321	4019	1580	2645	1376	0.0161229
FANCB	RLLKCQNRVIKLST	>Q8NB91_ 519	3081	1104	769	41	-0.0769881
FANCB	WKQRTPFEGILIIY	>Q8NB91_ 708	1838	657	860	727	0.0136826
FANCB	EKKKMLQTNLKVSG	>Q8NB91_ 820	1069	364	344	98	-0.0273266
GLIS1	EGSLKRCCVLGLPP	>Q8NBF1_ 63	2343	921	658	118	-0.0427477
AVL9	SERGKKIGNVMVTT	>Q8NBF6_ 588	3640	1093	695	22	-0.101165
KY	MELKKDINAVSIDM	>Q8NBH2_ 4	1762	619	1456	1483	0.0403397
KY	LSLRKNGMKLEVYP	>Q8NBH2_ 396	1897	964	2125	239	0.00215945
KY	HREKQTELKVQLPH	>Q8NBH2_ 517	2373	864	2020	2417	0.0455972
GOLM1	GRRSMKSPPLVLAA	>Q8NBJ4_ 9	2315	867	557	107	-0.0475034
COLGALT1	KRDRRGCFAVPMVH	>Q8NBJ5_ 222	2245	809	1514	847	0.0182232
COLGALT1	DLRKAASRNLAFYP	>Q8NBJ5_ 243	1730	642	463	89	-0.0433724
SIDT2	TRNRTEGVRVSVNV	>Q8NBJ9_ 59	1667	708	1390	1104	0.0360471
SIDT2	LNKQKGAPLLFVVR	>Q8NBJ9_ 74	887	328	293	9	-0.0789479
SIDT2	FVVRQKEAVVSFQV	>Q8NBJ9_ 85	2813	1103	1012	94	-0.0487613
PCSK9	VSSRRSWWPLPLLL	>Q8NBP7_ 7	688	278	292	106	-0.00950386
TP53I13	LCRRGCVQALALAF	>Q8NBR0_ 166	1828	534	1313	1130	0.0295547
ATAD1	PALKQREAILKLIL	>Q8NBU5_ 263	599	286	280	22	-0.0411378
SYT8	RKKPRDKESVGLGS	>Q8NBV8_ 79	2463	995	1095	172	-0.0276972
SYT8	RPAREVDRMLALQP	>Q8NBV8_ 377	2479	1165	2425	2189	0.0460634
INO80E	KKYRNLKRKLKFLI	>Q8NBZ0_ 13	909	249	106	2	-0.133507
INO80E	ELRKAQRKLLKVSR	>Q8NBZ0_ 37	1212	444	321	31	-0.0603157
LEMD2	RRLERWLSRLLLWA	>Q8NC56_ 205	1081	378	377	88	-0.0287478
NOA1	LSHHRRALRLQVSR	>Q8NC60_ 189	1245	417	1816	415	0.0266132
NOA1	AALRRPGPSLVLYM	>Q8NC60_ 210	1970	768	1719	654	0.0196612
CAMKV	FARAKWKKAVRVTT	>Q8NCB2_ 310	951	332	4535	4201	0.106827
TSEN2	CMKRIKVQEVILSR	>Q8NCE0_ 441	1877	595	1976	1871	0.0473992
MTMR14	KVERIEKRCLELFG	>Q8NCE2_ 53	1861	624	1050	631	0.0124402
MTMR14	CRGRFVCPVILFKG	>Q8NCE2_ 126	2350	703	974	136	-0.0353135
MTMR14	LFDKVRGYDIKLLR	>Q8NCE2_ 194	1165	417	280	39	-0.0555357
NFATC2IP	REPVRRRRRLVLDP	>Q8NCF5_ 108	1571	516	234	3	-0.131893
NFATC2IP	KEEKKKTEFLDLDN	>Q8NCF5_ 184	1156	350	265	1	-0.144745
NFATC2IP	LKIRCRADLVRLPL	>Q8NCF5_ 268	2010	855	1777	846	0.026127
CHST14	RGKAPKPGGLSLRA	>Q8NCH0_ 86	1069	398	3876	3629	0.0967671
GLB1L3	CLSWKRMAGIFFLP	>Q8NCI6_ 14	942	262	212	86	-0.0342986
ZNF485	KPHKCKECGIAFMN	>Q8NCK3_ 156	1947	732	267	15	-0.0989156
ZNF485	CGKTFRKNSILLSH	>Q8NCK3_ 221	3973	1362	902	45	-0.0825959
GALNT6	RLLRRRHMPLRLAM	>Q8NCL4_ 2	1122	398	546	68	-0.0305825
GALNT6	SLVSRKDHVLDLML	>Q8NCL4_ 49	2402	818	2164	1080	0.0264761
DYNC2H1	LRVQRSDAGISFSN	>Q8NCM8_ 52	3134	1083	1095	504	-0.012535
DYNC2H1	KLQERKPEILPLFQ	>Q8NCM8_ 979	2024	882	740	73	-0.0459689
DYNC2H1	KEKKIEFDDLEVTR	>Q8NCM8_ 1084	947	292	533	557	0.02499
DYNC2H1	LELKLKALILDIIH	>Q8NCM8_ 1595	2514	903	609	23	-0.0863826
ZBTB34	RARQKRALSVHLHS	>Q8NCN2_ 321	2474	966	623	249	-0.0279274
RNF169	DEQKKRDEPLVLKT	>Q8NCN4_ 227	2065	765	670	204	-0.0248389
RNF169	KKLRQTSGEVGLAP	>Q8NCN4_ 638	1731	581	2532	2586	0.0625075
ZBTB44	ESRRKRKSYIVMSP	>Q8NCP5_ 181	2517	876	1003	570	-0.0022892
C2CD4A	ARRPRGCRLLRVPD	>Q8NCU7_ 174	2376	728	737	59	-0.0598158
NAXE	MSRLRALLGLGLLV	>Q8NCW5_ 3	3346	1499	701	335	-0.02994
MSANTD4	QLEKDRLQFLKFES	>Q8NCY6_ 309	2060	723	695	57	-0.0550124
BBOF1	WEQKEKVLRLLFAK	>Q8ND07_ 446	1633	680	1967	1000	0.0396898
CARMIL3	KPKKFEDRVLALTS	>Q8ND23_ 36	1245	426	338	12	-0.0837177
CARMIL3	LGKNKSLKHLFLGK	>Q8ND23_ 506	1901	636	620	357	-0.0101083
CARMIL3	DSRLKLRTSILINA	>Q8ND23_ 553	2594	1037	1149	876	0.00982781
C3orf20	IGKSRTTEDVSMPP	>Q8ND61_ 250	2711	1066	1264	307	-0.0156015
C3orf20	PTKKEEEEFVRFKM	>Q8ND61_ 573	1457	610	762	231	-0.00537
C3orf20	EAEKTREPEVELHP	>Q8ND61_ 877	1380	502	1010	772	0.0289548
CCNY	TDVREKRKSLFINH	>Q8ND76_ 78	1522	551	246	3	-0.129217
ZNF280C	QRNRKNKMSLALKN	>Q8ND82_ 599	1421	708	1858	473	0.0276107
ZNF280C	SQRKTHTCQVIIEN	>Q8ND82_ 709	1312	387	437	47	-0.0502262
FAM156A	QRERQQESKIMFQR	>Q8NDB6_ 192	825	286	169	19	-0.0671442
TDRD9	IYKQRFILQVVLAG	>Q8NDG6_ 735	2145	782	1814	1151	0.0301944
TDRD9	TERFKTLPAVYMAI	>Q8NDG6_ 823	2366	807	693	278	-0.0228309
TDRD9	SKLRNTRVNVDFQK	>Q8NDG6_ 864	2247	787	1350	931	0.0184922
TDRD9	LTRISKFRCVWIEK	>Q8NDG6_ 1165	2446	987	505	10	-0.107287
NPEPL1	RRLEKKTVTVEFFL	>Q8NDH3_ 143	722	257	124	1	-0.13683
EHBP1	STKRKNIRPVDMSK	>Q8NDI1_ 341	1372	590	737	555	0.0176012
EHBP1	KKRLLKAETLELSD	>Q8NDI1_ 688	1604	756	1225	753	0.0271878
AGBL5	TPRTRESSELELGS	>Q8NDL9_ 813	2866	1222	637	382	-0.0225337
ZNF540	KCDKGFFSRLELTQ	>Q8NDQ6_ 275	1525	563	392	16	-0.0820118
ZNF540	GKTFRVRSQISLHK	>Q8NDQ6_ 474	1144	451	205	83	-0.0409068
RBM15B	FHQFKRFGEISLRL	>Q8NDT2_ 164	3195	1265	1276	159	-0.0375756
RBM15B	YDRPLKVEPVYLRG	>Q8NDT2_ 210	1529	628	579	166	-0.0195062
ST6GALNAC3	ILKRKSVIAVSFIA	>Q8NDV1_ 6	2347	917	713	335	-0.0166944
TNRC6A	AQKKATEQKIKVPE	>Q8NDV7_ 46	1507	502	433	15	-0.0822616
SLC17A8	HKTREEWQNVFLIA	>Q8NDX2_ 475	2215	1085	3147	3471	0.0657822
PHC3	RERERELRDVRIRK	>Q8NDX5_ 890	1348	442	255	5	-0.112372
ZNF740	HSKKTVKKVVVVEQ	>Q8NDX6_ 78	1197	462	332	52	-0.0465955
C3orf58	WCRRFLNGQVVFEA	>Q8NDZ4_ 65	535	128	138	1	-0.126133
C3orf58	WGRLRLLDFLNVKN	>Q8NDZ4_ 79	2158	688	282	11	-0.11065
RGS22	RKGKNEVKPVQMNA	>Q8NE09_ 86	1192	360	518	235	-0.00523799
SETD9	RYKYRFVPWIALNL	>Q8NE22_ 17	1358	434	327	4	-0.114348
SETD9	SVKSKYQDLLAVEH	>Q8NE22_ 83	4264	1555	1300	272	-0.0363518
CHDH	AQKPLRKVCIGLEW	>Q8NE62_ 357	1744	707	790	305	-0.00545373
ABCF1	KIKKTFFEELAVED	>Q8NE71_ 36	3191	1366	1440	571	-0.00459249
MCU	LKRLRDPLQVHLPL	>Q8NE86_ 332	1803	733	575	80	-0.0435916
GLIS3	HSARSKKRALSLSP	>Q8NEA6_ 142	1559	760	517	97	-0.0336747
GMCL1P1	NVKLFKELGINVMK	>Q8NEA9_ 247	1947	719	590	40	-0.0634279
GMCL1P1	YTTLKKWMFLQLVP	>Q8NEA9_ 280	2385	979	962	110	-0.0389935
GMCL1P1	RPRRSIAFRLRLAS	>Q8NEA9_ 447	3434	1397	1964	419	-0.0104491
GMCL1P1	LILKKDQEQVVMNL	>Q8NEA9_ 481	1989	671	1093	586	0.00871988
PIK3C3	KLLRKENLDLKLTP	>Q8NEB9_ 659	3766	1807	6658	3148	0.0539847
GSTCD	PLKKELLELLGFKK	>Q8NEC7_ 123	2067	774	361	173	-0.0382392
GSTCD	QLEKKLSEPVRVHN	>Q8NEC7_ 181	5184	1832	1747	525	-0.023985
GSTCD	ISRKFSEKLVEFPL	>Q8NEC7_ 303	791	261	749	589	0.0390773
SRFBP1	RKEVKRIRVLVIRK	>Q8NEF9_ 18	877	232	138	33	-0.0613118
SRFBP1	STETRKLESVFFHS	>Q8NEF9_ 338	3891	1461	985	125	-0.0553961
DENND6B	YRQRHKEMALKLEA	>Q8NEG7_ 499	830	270	340	22	-0.0535769
DENND6B	MKDKSEVEVVDLVL	>Q8NEG7_ 527	1773	743	700	177	-0.0207327
DENND6B	KLVRAQGHQLPVKE	>Q8NEG7_ 544	2345	880	1528	1179	0.024832
MNS1	DNRVQRKQFLRLLQ	>Q8NEH6_ 50	1889	547	251	41	-0.0764372
MNS1	KGVFKKEDDIDLLG	>Q8NEH6_ 469	3466	1086	1663	1103	0.00797385
MCPH1	KPLRTLNVLLGIAR	>Q8NEM0_ 690	916	386	614	345	0.0191572
SUPT20H	KGVKHRPPPIKLPS	>Q8NEM7_ 457	2777	967	1072	99	-0.0469433
AGBL3	NLKSKIKECISFQS	>Q8NEM8_ 791	2964	1171	829	130	-0.0460792
DNAAF1	LQKLCKQHKLYITP	>Q8NEP3_ 95	1377	445	547	88	-0.0330686
DNAAF1	DRETRQKMELFVKE	>Q8NEP3_ 369	866	273	230	14	-0.0722592
LFNG	LKRCGRRLLLALAG	>Q8NES3_ 4	1698	444	417	253	-0.0216765
MYO3A	LMRKEAIDKLILIQ	>Q8NEV4_ 1052	2131	766	525	266	-0.0236851
NAV1	LRKQKSLTNLSFLT	>Q8NEY1_ 86	1944	763	1456	1358	0.0351346
NAV1	QRKRTVQNVLDLRQ	>Q8NEY1_ 258	1943	678	1039	716	0.0138774
NAV1	PTASRRNSTIVLRT	>Q8NEY1_ 449	2612	945	796	367	-0.0175473
NAV1	SLKKGKTPPVAVTS	>Q8NEY1_ 530	4088	1542	1501	107	-0.0545484
NAV1	LSKIQKSSGIPVKP	>Q8NEY1_ 630	171	101	42	1	-0.0934672
NAV1	EKEKAKAKAVALDS	>Q8NEY1_ 738	2379	879	425	12	-0.105091
NAV1	WEKEMKLTDIRLEA	>Q8NEY1_ 1317	1177	440	1406	914	0.0445006
NAV1	LSSPRRSLGLALTH	>Q8NEY1_ 1384	3448	1560	4104	2216	0.0412277
NAV1	PPCRRGVNNISVSL	>Q8NEY1_ 1509	1129	421	219	3	-0.119077
NAV1	GLKEKCVDSLVFET	>Q8NEY1_ 1523	3087	1084	1041	88	-0.0543044
SPATA4	NLKVKRGRVVPVLP	>Q8NEY3_ 258	1721	443	394	8	-0.105701
WDR19	VLGKKTLFFLNLNE	>Q8NEZ3_ 208	1571	609	677	97	-0.0313989
WDR19	RNHKDNLTSIAVSQ	>Q8NEZ3_ 272	1678	485	528	37	-0.0628323
WDR19	VYRRIGNVGIVMSL	>Q8NEZ3_ 699	2317	735	407	81	-0.06014
KMT2C	RPPKLVMESVTLPL	>Q8NEZ4_ 683	1333	394	175	1	-0.156874
KMT2C	SKLKSGIGAVVLPG	>Q8NEZ4_ 911	2801	1132	658	18	-0.0944883
KMT2C	CYRNYREEDLILQC	>Q8NEZ4_ 1092	2035	848	1536	1178	0.0311721
KMT2C	RKRSKPKLKLKIIN	>Q8NEZ4_ 1198	851	294	114	1	-0.144777
KMT2C	LRQRQKLREIILQQ	>Q8NEZ4_ 2382	967	489	466	27	-0.0468275
KMT2C	SSYRLKQPNVPFPP	>Q8NEZ4_ 4162	3376	1196	1020	243	-0.0338031
KMT2C	SGVRKSFKDLTLLN	>Q8NEZ4_ 4211	2575	1066	801	72	-0.0548822
KMT2C	ESTKRVEKDIVFCS	>Q8NEZ4_ 4229	2994	697	596	7	-0.124953
KMT2C	MKWKKWSIHIVIPK	>Q8NEZ4_ 4358	1494	448	1724	1462	0.047989
LPCAT1	NVRRVMAEALGVSV	>Q8NF37_ 295	3327	1360	7996	9204	0.0861997
LPCAT1	RARMKGGEKIGIAE	>Q8NF37_ 360	2156	750	759	180	-0.0280357
LPCAT1	CRPARTLDTIQLAF	>Q8NF37_ 413	2472	706	766	104	-0.0477149
DOCK8	PSAERRAFALKINR	>Q8NF50_ 9	1599	693	683	111	-0.0279744
DOCK8	GKSKEKIEKLKLQA	>Q8NF50_ 375	1088	351	774	531	0.0244385
DOCK8	QSRRLSERALSLEE	>Q8NF50_ 443	1210	459	275	1	-0.144429
DOCK8	RRVKSIPGLLRLEI	>Q8NF50_ 499	2464	973	1785	514	0.00579049
DOCK8	ASKKHFHEELALQM	>Q8NF50_ 957	1155	518	415	41	-0.0464199
DOCK8	PEVKVKIAALYLPL	>Q8NF50_ 1208	2339	1079	2264	426	0.00805973
SYNE1	VQNFKREDRVIFKE	>Q8NF91_ 313	1609	733	729	125	-0.0240397
SYNE1	IYRTRSVNGIPVPP	>Q8NF91_ 468	1617	676	1370	1594	0.0456871
SYNE1	ELKYRLLSLLVLAE	>Q8NF91_ 509	1722	741	429	108	-0.0387286
SYNE1	TRLQRQIADIHVAF	>Q8NF91_ 896	3453	1363	1330	401	-0.0179073
SYNE1	SEKIIKEHRVFFSD	>Q8NF91_ 1056	1438	426	480	66	-0.0442434
SYNE1	RERQERRIQVTLRK	>Q8NF91_ 1330	482	197	90	39	-0.037423
SYNE1	KEFSKRTESIAVQA	>Q8NF91_ 1387	2800	1312	567	15	-0.100106
SYNE1	ADRVKVEGELQLIQ	>Q8NF91_ 1689	1058	243	926	759	0.0345053
SYNE1	PEKKNEVHKVEMFL	>Q8NF91_ 2553	1363	538	666	266	-0.00185216
SYNE1	TKEKLRSCQVALQE	>Q8NF91_ 2613	1157	474	989	680	0.0333297
SYNE1	SRTLKLEALLSVKQ	>Q8NF91_ 3319	1840	734	636	26	-0.0698213
SYNE1	YQRDLKAFEVWLGQ	>Q8NF91_ 3499	2728	1020	454	91	-0.0609676
SYNE1	ATKIDKVDTVMMGK	>Q8NF91_ 3734	1082	323	195	5	-0.108505
SYNE1	MGKKLKTLEVLLKD	>Q8NF91_ 3745	2118	730	717	272	-0.018412
SYNE1	IKHLKSELWIYLQD	>Q8NF91_ 4136	2112	1053	964	529	0.00465755
SYNE1	MKRRHSELELNIAQ	>Q8NF91_ 4157	3468	1123	981	193	-0.0415743
SYNE1	DQKQKMIEHLNLDD	>Q8NF91_ 4299	2971	1085	615	95	-0.0587881
SYNE1	EDLIKRKIQVSVTN	>Q8NF91_ 4333	1027	376	344	23	-0.0598875
SYNE1	LARKEYASLIELTT	>Q8NF91_ 4673	3186	956	704	79	-0.0652016
SYNE1	LRMSKVPTDLAVEE	>Q8NF91_ 4696	1711	722	583	8	-0.0960801
SYNE1	RLKRQTEQRVSLLE	>Q8NF91_ 4761	1906	611	416	56	-0.0608865
SYNE1	RMSRDSGAQVDLLQ	>Q8NF91_ 5084	2230	958	354	7	-0.117208
SYNE1	DYQKAREEVIELMN	>Q8NF91_ 5108	1566	598	735	204	-0.0123533
SYNE1	AEKASKAELLTLLE	>Q8NF91_ 5241	1524	559	283	30	-0.0720163
SYNE1	ESLKPKVQAVQLCQ	>Q8NF91_ 5683	1845	726	867	314	-0.00574345
SYNE1	KLRRLKGSLLELQR	>Q8NF91_ 6168	1176	518	379	218	-0.0087241
SYNE1	QMKERLQQILNFQN	>Q8NF91_ 6480	2855	1196	875	48	-0.0671825
SYNE1	IELKRRGDKLQVEQ	>Q8NF91_ 6544	1677	622	865	118	-0.0258175
SYNE1	VLKRAHKRGVELEY	>Q8NF91_ 6675	1489	647	659	221	-0.0092567
SYNE1	MAEKLRKWLVEVSY	>Q8NF91_ 7574	1991	855	665	193	-0.0238376
SYNE1	NIDRRKNEIVPIDS	>Q8NF91_ 8571	2454	885	696	143	-0.0396994
SYNE1	RHIKELEKLLDVSS	>Q8NF91_ 8651	3314	1204	1361	496	-0.0114275
USP32	EEALRRVTDVELKR	>Q8NFA0_ 18	895	395	1221	896	0.0537422
USP32	KNSKTDIPELELFP	>Q8NFA0_ 586	819	326	153	3	-0.11154
BOD1L1	QAKEKEVESLKLPS	>Q8NFC6_ 365	3363	1236	1129	402	-0.019815
BOD1L1	KERKVLEKKVALSK	>Q8NFC6_ 561	2599	964	635	170	-0.0390376
BOD1L1	KPARRLSESLHVVD	>Q8NFC6_ 629	2373	899	1342	1181	0.0224779
BOD1L1	EHKRRTSTPVIMEG	>Q8NFC6_ 655	996	406	419	204	-0.00277752
BOD1L1	KSKHRNERKLSVLG	>Q8NFC6_ 792	2123	882	522	239	-0.0251944
BOD1L1	SKSKTQGKQVKVVE	>Q8NFC6_ 913	2826	1269	676	13	-0.101478
BOD1L1	RGGKEPGPVLAVST	>Q8NFC6_ 2391	2464	909	2027	1876	0.0382095
BOD1L1	AGRGQKESTLHLIN	>Q8NFC6_ 2447	3601	1474	757	280	-0.036543
BOD1L1	RRGRKPKRSLTVSD	>Q8NFC6_ 2946	2207	536	2935	1206	0.0348084
ARID1B	PIKIVKKNNLFVVD	>Q8NFD5_ 1777	3334	1294	1028	606	-0.0107369
SLC24A4	SNKERQHGAVLLHI	>Q8NFF2_ 93	2655	1002	824	122	-0.0436808
SLC24A4	RTRLRMASRIIINE	>Q8NFF2_ 339	2254	773	355	33	-0.0820778
FLAD1	QEQRSRLSRIWLEK	>Q8NFF5_ 16	1367	515	330	26	-0.0686256
NUP37	KTLRTFHHGVRVDG	>Q8NFH4_ 64	1184	540	564	256	0.00119149
NUP35	PLTSRRQPNISVMQ	>Q8NFH5_ 111	1111	467	1030	817	0.0401063
ST13P5	LYAKRASVFVKLQK	>Q8NFI4_ 153	294	60	53	6	-0.0756116
BBS1	RDSKHPKYCIELSA	>Q8NFJ9_ 277	3045	1336	1773	737	0.00670568
BBS1	VRIYRDKALLNVIH	>Q8NFJ9_ 356	1645	366	201	6	-0.122133
B3GNT7	LWKKTVYRSLCLAL	>Q8NFL0_ 5	2029	748	1400	1040	0.026051
B3GNT7	EKCRGDVYLLVVVK	>Q8NFL0_ 129	3136	747	539	6	-0.131841
ADCY4	LKEPKLMGAISFFI	>Q8NFM4_ 786	1997	666	413	31	-0.0766864
IL17RD	FFFRTRACDLLLQP	>Q8NFM7_ 181	1958	717	974	161	-0.022739
IL17RD	RSKSGRSLYVAICN	>Q8NFM7_ 537	3332	1611	2075	1587	0.0245735
MDGA1	GNPAKKTVNLLVRS	>Q8NFP4_ 319	3475	1434	1129	381	-0.0215921
NBEA	NIRMKFAVLIGLIQ	>Q8NFP9_ 71	2399	713	594	114	-0.0479788
NBEA	TFKFKSESDIHLAE	>Q8NFP9_ 417	1083	367	1837	1587	0.0643861
NBEA	KAEKVEATEVKLDD	>Q8NFP9_ 1060	1474	515	260	2	-0.137038
NBEA	PVKKPPPGSLAVTT	>Q8NFP9_ 1796	4911	2081	1581	157	-0.0509957
IL17RE	GARQRRQSRLELCS	>Q8NFR9_ 643	3263	1007	1834	1495	0.0190074
DBF4B	AESRLRAPDLGVSR	>Q8NFT6_ 21	2055	776	1507	1108	0.0283595
DBF4B	KVARLKAPFLKIED	>Q8NFT6_ 222	2579	1188	1045	90	-0.044799
IPMK	GRLRFLNGCVPLSH	>Q8NFU5_ 39	4434	1564	2305	2117	0.0197051
TET1	LSRRLSQPPLVVAK	>Q8NFU7_ 113	3163	1114	483	69	-0.0728436
TET1	SKSDRGSSQVSVTS	>Q8NFU7_ 540	2176	776	2161	1509	0.0386389
TET1	ELKKKPSVVVPLEV	>Q8NFU7_ 628	3977	1588	1265	351	-0.0273253
TET1	DKKRTKSPKLFVQT	>Q8NFU7_ 743	1782	606	283	2	-0.143369
TET1	DHLKGRSNVLVFQQ	>Q8NFU7_ 817	3246	1244	802	85	-0.0605132
COL22A1	VIGKRLYDSVPIDF	>Q8NFW1_ 406	2031	653	1152	706	0.0128297
STXBP6	QVKRRTKKKIPFLA	>Q8NFX7_ 26	1844	730	808	176	-0.020594
KBTBD8	SGKKQTVPCLDIVT	>Q8NFY9_ 300	4329	1682	1383	687	-0.0134268
FBXO18	VSKKAPRHHLSVPC	>Q8NFZ0_ 145	3435	1326	1104	208	-0.0363972
FBXO18	FCLRRPSSTVTMPD	>Q8NFZ0_ 369	2288	775	1094	482	-0.00140281
HELB	KLLRCEASWIAFCQ	>Q8NG08_ 266	1190	437	360	10	-0.0848492
HELB	DLMKKPPWHLCVDV	>Q8NG08_ 372	2189	603	690	47	-0.0637693
HELB	KNKRDFESNVRLCN	>Q8NG08_ 821	2076	772	337	14	-0.0995806
PJA1	RRYGRRHAYVSFRP	>Q8NG27_ 24	1751	815	638	105	-0.0334259
PJA1	ASQRKTNSEVPMHR	>Q8NG27_ 48	651	235	83	1	-0.138837
KNL1	LRNKKNSRRVSFAD	>Q8NG31_ 51	3116	1544	2911	1735	0.0347011
KNL1	NSRESKGNDITIYG	>Q8NG31_ 330	2024	732	705	45	-0.0595438
KNL1	TWNKDKDWVLKILP	>Q8NG31_ 666	2815	892	706	13	-0.103038
KNL1	PKFPKEKQNVKIWG	>Q8NG31_ 863	1446	597	716	30	-0.0548905
KNL1	LLEKRDCHLVPLAG	>Q8NG31_ 916	2223	813	492	39	-0.0720919
KNL1	SLKLKNDKTIVFSE	>Q8NG31_ 1095	1435	579	741	525	0.0141597
KNL1	GIGKGKNLGVSFPK	>Q8NG31_ 1219	1401	482	1475	771	0.0337668
KNL1	LREKLQDGRITIRE	>Q8NG31_ 1886	1970	763	712	164	-0.0269673
KNL1	EARRQKIEELKLSA	>Q8NG31_ 1953	1847	722	712	156	-0.0255686
KNL1	SDKELKAFGIYLNK	>Q8NG31_ 1988	1695	557	566	58	-0.050545
KNL1	DKRYRKIVDVNFQS	>Q8NG31_ 2172	3819	1220	787	26	-0.0967263
RDM1	LMKRKTAQKLAIQK	>Q8NG50_ 197	1420	574	6550	6179	0.106957
NEK11	ELRSRNFQQLSVDV	>Q8NG66_ 379	1652	652	314	66	-0.0542483
TTLL11	SKARTSLDALKISI	>Q8NHH1_ 225	2769	1077	1034	190	-0.0310548
TTLL11	FLAQRKFKMLPLHE	>Q8NHH1_ 720	1935	595	435	23	-0.0823368
ATL2	VMKKPCPVQIVLAH	>Q8NHH9_ 56	1845	761	318	3	-0.131937
KDM2B	LGKKPKAPALRFLK	>Q8NHM5_ 459	1374	441	718	65	-0.0360897
KDM2B	GLLRRKSDDVHLRK	>Q8NHM5_ 792	1410	417	293	54	-0.0558584
KDM2B	RSKLRNIVELRLAG	>Q8NHM5_ 1211	1497	525	304	19	-0.0814339
EXD1	GSVRAKASSVSLHA	>Q8NHP7_ 22	2724	1097	1082	292	-0.0192108
EXD1	WMEKMKVEDLNVCE	>Q8NHP7_ 39	2194	716	1573	579	0.00994749
EXD1	REYRVNAQGLLIRT	>Q8NHP7_ 320	1862	575	568	18	-0.0825573
CEP70	LVKRTDLKDLIIFD	>Q8NHQ1_ 48	2659	1258	1081	397	-0.00983861
CEP70	SQRMRQNLKLLVEE	>Q8NHQ1_ 65	729	293	274	6	-0.0813961
CEP70	KLEKALKKNVKLQE	>Q8NHQ1_ 305	1607	528	416	8	-0.10051
MFSD8	GVVYKRLIALSVRY	>Q8NHS3_ 504	2960	1028	674	147	-0.0471489
SGMS2	KGTKKYPDYIQIAM	>Q8NHU3_ 51	1926	840	1238	802	0.0211461
TDRD7	GDFKEKVADLLVKY	>Q8NHU6_ 342	2570	940	768	142	-0.0400717
GIMAP7	EEKEKEIKLLKLKY	>Q8NHV1_ 246	1702	890	896	49	-0.0445096
NEDD1	SCKCKPVPLLELAE	>Q8NHV4_ 65	2825	1050	826	292	-0.0253335
TPCN2	MEKVRSYGSVLLSA	>Q8NHX9_ 382	3083	1279	2230	2275	0.0362872
B4GALNT2	RSRRQGSRFLWLLK	>Q8NHY0_ 60	1343	552	208	73	-0.0497607
GAS2L2	SRIPRPLAYVFLGP	>Q8NHY3_ 794	2035	599	1252	220	-0.0144281
ZFP28	ECKECRKTFIQIGH	>Q8NHY6_ 788	2031	389	602	92	-0.049359
NCOA7	WVKKGEPLPVKLNS	>Q8NI08_ 584	2143	750	336	71	-0.0624975
NCOA7	EKSKTPPMFLCIKV	>Q8NI08_ 651	608	277	467	307	0.0287846
NCOA7	GKDAKEQGFVVVEK	>Q8NI08_ 717	1301	419	255	9	-0.0970587
THOC2	LKAGKSFDLLILKE	>Q8NI27_ 669	2460	818	539	78	-0.0587565
THOC2	EDYIKRVPSIDVLC	>Q8NI27_ 795	2268	942	1149	287	-0.0112994
PATJ	LYGKSRREAVSFLK	>Q8NI35_ 615	2337	811	1699	35	-0.0579644
PATJ	VAQRREQEDLPLYQ	>Q8NI35_ 1008	1990	732	758	478	-0.00119724
PATJ	MKQQKYPTKVSFSS	>Q8NI35_ 1381	3780	1532	1169	175	-0.0430697
WDR36	FKNKILIHSVSLSS	>Q8NI36_ 569	1965	813	495	230	-0.0239198
CTCFL	IIARKSDLRVHMRN	>Q8NI51_ 439	853	431	217	25	-0.0554865
CTCFL	KCGKGFSRWINLHR	>Q8NI51_ 550	1018	391	160	8	-0.0962012
COQ8A	TLCKVRGAALKLGQ	>Q8NI60_ 269	1302	551	494	318	9.78901e-05
RP9	RDNKRHEKDVRIQQ	>Q8TA86_ 146	1896	606	558	19	-0.0820137
SLC30A5	ARLTKYIVLLCFTK	>Q8TAD4_ 28	3427	1319	529	145	-0.056245
WDR48	KYNRNGVNALQLDP	>Q8TAF3_ 27	2406	989	749	348	-0.0156563
WDR48	DEIKKRFKMVYVPN	>Q8TAF3_ 408	1991	925	682	193	-0.0229127
EXOC6	LKVRTDAEKLKVQV	>Q8TAG9_ 82	2742	1209	781	48	-0.0669934
EXOC6	PKLREDIKEISMSD	>Q8TAG9_ 187	2319	984	795	313	-0.015611
EXOC6	RKQRKKQARLVLQP	>Q8TAG9_ 307	1278	458	241	26	-0.0711515
EXOC6	GYRRYFTQIVGFFV	>Q8TAG9_ 332	3136	1017	678	111	-0.0565037
OLIG1	MLRPQRPGDLQLGA	>Q8TAK6_ 19	1329	743	1473	223	0.00949386
OLIG1	ALRPAKYLSLALDE	>Q8TAK6_ 215	1835	848	919	375	0.000703222
TTC8	LKARALTEMVYIDE	>Q8TAM2_ 54	1775	586	648	611	0.00600899
SUN3	ARLRMPKEQLELLK	>Q8TAQ9_ 98	2918	875	2514	2401	0.0393592
SUN3	VLKKLREDQVEMAD	>Q8TAQ9_ 175	1903	658	709	441	-0.00281617
SUN3	NKAKLYWHGIGFLN	>Q8TAQ9_ 209	2477	870	1735	1961	0.0363374
NEIL3	RALRLAASTVVVSP	>Q8TAT5_ 38	1753	699	1439	1404	0.0399171
NEIL3	LFYRCRKAGLALSK	>Q8TAT5_ 234	2704	908	1218	396	-0.011065
NKX2-3	CKRQRQDKSLELGA	>Q8TAU0_ 205	1530	571	583	394	0.000570226
NKX2-3	PPPRRVAVPVLVRD	>Q8TAU0_ 224	3186	1235	1016	120	-0.0478321
ZNF671	KCLRPRSRRLPLPA	>Q8TAW3_ 17	1554	733	874	209	-0.00737075
OSR1	TKPRFDFANLALAA	>Q8TAX0_ 114	2909	1344	1832	1321	0.0232961
RIN3	LEKLIKTCPVWLQL	>Q8TB24_ 55	1103	390	554	240	0.000418652
RIN3	PPRRRVSERVSLED	>Q8TB24_ 388	2704	929	933	278	-0.0234552
RIN3	NNRKLYKKVVELAQ	>Q8TB24_ 599	1380	448	374	187	-0.020954
GDAP1	RAPKVLGTTLVVGL	>Q8TB36_ 315	1270	548	767	329	0.00877656
GDAP1	FRKRLGSMILAFRP	>Q8TB36_ 341	2317	887	1467	978	0.0203484
SLC35B2	RLKQRGKKAVPVES	>Q8TB61_ 416	2554	885	1089	541	-0.00287586
ZNF519	SQRCNKKCIIVFSQ	>Q8TB69_ 238	1612	394	198	48	-0.0712474
ZNF519	ERGKAFTRGLHLGH	>Q8TB69_ 270	1819	533	869	581	0.00753782
LNX1	RSFKKINRALSVLR	>Q8TBB1_ 219	1891	652	177	1	-0.169372
BAHD1	VPEKPKACKVLLTR	>Q8TBE0_ 66	1687	623	616	33	-0.0617354
BAHD1	RRRRRTNGWVPVGA	>Q8TBE0_ 583	560	216	249	105	-0.00441474
ETNPPL	KTKMLKEAHIELLR	>Q8TBG4_ 457	1592	489	232	2	-0.14269
TMEM167A	RIGERKSPYVAVCC	>Q8TBQ9_ 52	3427	1390	3481	3039	0.0457382
PIP4K2C	KVFRAADPLVGVFL	>Q8TBX8_ 39	3895	1755	1566	655	-0.00750033
PMFBP1	SHDKKQAQALAFEE	>Q8TBY8_ 57	1169	418	1042	220	0.00583788
PMFBP1	HHCKLKEDEVILYE	>Q8TBY8_ 133	439	117	164	104	-0.00402542
PMFBP1	AHIERKDKDITILQ	>Q8TBY8_ 370	1406	532	190	3	-0.129771
PMFBP1	DTQRKLQKGLLLDK	>Q8TBY8_ 510	2279	805	8605	4944	0.0863321
PMFBP1	TSNRKRVEELSLEL	>Q8TBY8_ 551	2436	1046	5160	2573	0.0615927
CCDC110	KKNEKNNKEIPITG	>Q8TBZ0_ 353	1480	656	404	29	-0.064917
CCDC110	LNLKSKMKPLIFTT	>Q8TBZ0_ 456	2404	1024	2261	588	0.014119
CCDC110	ELKKHSQENIKFEN	>Q8TBZ0_ 723	1755	674	259	2	-0.1433
MYCBPAP	PQRKSIMEEILVEE	>Q8TBZ2_ 688	2358	767	350	7	-0.121472
MDM1	DFTKKESRAVSLLT	>Q8TC05_ 573	2590	1015	474	146	-0.0466529
MDM1	NVGKARMNNLQLPQ	>Q8TC05_ 660	1585	567	687	616	0.0120927
ZNF596	KFGKIFSDWLSFNQ	>Q8TC21_ 143	2108	888	350	1	-0.161798
ENKUR	MGVAKKPKPIYVDK	>Q8TC29_ 119	1058	504	438	35	-0.0455169
POC1B	GLTKRNLKRLHFDS	>Q8TC44_ 311	4032	1795	6996	2463	0.0456927
FAM71B	IQINKKGEVIDVHN	>Q8TC56_ 56	2607	867	593	111	-0.051138
M1AP	LARVRRFQVVEVTK	>Q8TC57_ 169	1230	453	816	339	0.010618
PIWIL2	SQRKTDSAEISIKI	>Q8TC59_ 295	1052	494	525	178	-0.0037522
SPATA18	KQLRNLKEEIAVLS	>Q8TC71_ 231	1289	442	230	1	-0.150345
FNDC8	RRKEPRQKIVSIGP	>Q8TC99_ 298	1905	730	839	67	-0.0445888
IFI44	LDERKIKGVIELRK	>Q8TCB0_ 158	1381	531	359	62	-0.0468306
IFI44	IRDGKDGKYLPFIL	>Q8TCB0_ 237	1335	294	148	7	-0.115026
IFI44	PSLKDRIHCVAFVF	>Q8TCB0_ 301	2968	1074	605	111	-0.0553442
KIAA1524	VERKNEELSVLLKA	>Q8TCG1_ 684	1181	420	377	15	-0.0743748
KIAA1524	ESTEKKNKDLQITC	>Q8TCG1_ 743	831	277	196	18	-0.0667117
KIAA1524	KEREDKEETIDILR	>Q8TCG1_ 822	1702	551	576	26	-0.0697086
PI4K2B	RDGKSPFQLVQIPC	>Q8TCG2_ 433	1891	741	2345	2300	0.0561161
PIFO	RKHRNRVAYLSLYY	>Q8TCI5_ 177	3474	1154	1061	624	-0.0122292
FBXO25	QDIRRFNYVVKLLQ	>Q8TCJ0_ 120	2075	819	296	1	-0.164197
ZNF507	QRKTKPDPLIHVIQ	>Q8TCN5_ 37	1750	601	233	3	-0.135889
ZNF507	SPNKKGHVNVIVER	>Q8TCN5_ 391	1269	519	638	63	-0.0338761
ZNF507	GRRRTNSESLRLHS	>Q8TCN5_ 482	2261	971	834	317	-0.0134958
FAM200A	LSRKSILLLLPFTT	>Q8TCP9_ 511	4214	1643	1626	179	-0.0419923
MARCH1	RRLKAYNRVIFVQN	>Q8TCQ1_ 227	883	431	158	4	-0.105734
PNPT1	PRRDRALTQLQVRA	>Q8TCS8_ 25	879	329	176	2	-0.122271
CERK	RRHRWKWAQVTFWC	>Q8TCT0_ 93	1288	442	526	85	-0.0314661
CERK	IRKCSRFNFLRFLI	>Q8TCT0_ 425	1772	732	1491	1075	0.0339015
ALMS1	GDRKTEIPTVPLSY	>Q8TCU4_ 1928	2965	1082	795	209	-0.0359342
ALMS1	HKEKLKISTVHIPD	>Q8TCU4_ 1992	3015	1096	936	555	-0.0107768
ALMS1	LARFRDISDISFIQ	>Q8TCU4_ 2284	2261	682	967	507	-0.00241554
ALMS1	EPMKKFTTSITFSS	>Q8TCU4_ 2708	2621	1034	1189	388	-0.00959921
ALMS1	AEGRRQSQKLPVDF	>Q8TCU4_ 2791	1545	602	373	32	-0.0663582
ALMS1	HKPKSHISNINVEA	>Q8TCU4_ 3001	1794	769	1078	132	-0.0214172
ALMS1	PSNRKALSCVHITL	>Q8TCU4_ 3040	2878	1150	1224	760	0.00332438
ALMS1	GNQKLRKAPVKFAS	>Q8TCU4_ 3235	2333	922	715	33	-0.0717084
ALMS1	PDKHREHMCLPLPY	>Q8TCU4_ 3520	2905	1368	1505	464	-0.00453539
ALMS1	TRIKSLSINVNLGN	>Q8TCU4_ 3543	1777	707	355	103	-0.0445382
ALMS1	HHRAGRSNQIKIEQ	>Q8TCU4_ 3701	899	285	318	49	-0.0387835
ALMS1	AKKHTRDVGITFPT	>Q8TCU4_ 3899	3616	1165	1010	336	-0.0295562
PREX1	KRTKSINGSLYIFR	>Q8TCU6_ 315	749	275	153	3	-0.108585
PREX1	IREREQRESLKLGM	>Q8TCU6_ 389	921	285	664	536	0.0285641
PREX1	SFCSRRPLRLLVAT	>Q8TCU6_ 695	3542	1345	2202	774	0.0042837
PREX1	AFRSRREEALGLYQ	>Q8TCU6_ 775	1468	478	388	142	-0.0293721
PREX1	IRFGRKPSLIGLDP	>Q8TCU6_ 995	2173	978	890	371	-0.00686151
PREX1	TIRGRSLIQISIQE	>Q8TCU6_ 1269	2227	775	428	205	-0.0349962
PREX1	KEERTMLEDIWVTL	>Q8TCU6_ 1390	507	182	83	1	-0.129062
DYNC2LI1	EKRKVICKTLRFVA	>Q8TCX1_ 198	1920	708	586	32	-0.0683252
DYNC2LI1	LKIRGVINQLAFGI	>Q8TCX1_ 229	3211	1222	2082	1662	0.0255463
URGCP	VERSRLQEMLSLLG	>Q8TCY9_ 70	2671	923	665	94	-0.0540397
URGCP	PYRGKRNTNLRFLN	>Q8TCY9_ 391	3147	1036	891	98	-0.0553187
URGCP	VRLERRSRLVVLST	>Q8TCY9_ 685	3459	1151	838	26	-0.0915975
MAPK15	DVRPRAHEGVQLSV	>Q8TD08_ 321	1531	561	298	12	-0.0933007
MIPOL1	KEQRKLKFKLELQE	>Q8TD10_ 139	2287	792	848	134	-0.0357293
MIPOL1	ARAKHMEMSLKVLE	>Q8TD10_ 198	1117	416	207	17	-0.0780905
MIPOL1	EALKNRENIVSITQ	>Q8TD10_ 371	1372	494	397	7	-0.0975883
MIPOL1	EKVQKLERLVDVLR	>Q8TD10_ 418	1029	378	994	807	0.0413551
NEK9	KRRREMEEKVTLLN	>Q8TD19_ 310	2036	726	626	135	-0.0354509
ZNF675	TRHERNYTKVNFCK	>Q8TD23_ 189	584	201	101	5	-0.0934339
CHD6	QKKEKQLSNLKVLN	>Q8TD26_ 7	2334	862	901	634	0.00197393
CHD6	VKRRKYNEDLDFKV	>Q8TD26_ 243	2236	677	590	13	-0.097067
CHD6	QILQRRTHTITIQS	>Q8TD26_ 985	2004	917	713	64	-0.04896
CHD6	RKGKKTKNQLLIPE	>Q8TD26_ 1184	1735	654	501	41	-0.0606844
CHD6	KHLKQHCNKVLLRV	>Q8TD26_ 1220	1324	421	361	55	-0.0492499
CHD6	TESRKDVITISISK	>Q8TD26_ 1731	2379	785	1009	559	-0.000813782
GPT2	PERSRRERILTLES	>Q8TD30_ 41	3247	1140	879	47	-0.0738707
TRPM4	GRPRTAHPAVAMED	>Q8TD43_ 39	2873	1362	859	56	-0.0631855
TRPM4	GAGRKHSNFLRLSD	>Q8TD43_ 85	3251	1204	958	207	-0.0368131
TRPM4	ERLKRTSQKVDLAL	>Q8TD43_ 1147	276	79	38	1	-0.118739
DNAH3	SRNKEDSTRIKLAF	>Q8TD57_ 167	3499	1236	866	347	-0.0292297
DNAH3	PMKKEVKTSLTFPG	>Q8TD57_ 188	2897	1151	802	88	-0.054974
DNAH3	LFTSRKEHWIHFAP	>Q8TD57_ 415	3746	1486	1101	122	-0.0524009
DNAH3	GIPKLKYIPLKFSF	>Q8TD57_ 528	1314	608	876	319	0.00921988
DNAH3	IEFLKKSSAVTVFK	>Q8TD57_ 730	2364	878	359	8	-0.117087
DNAH3	RQLRDASERLEFLM	>Q8TD57_ 742	1332	460	721	12	-0.0746703
DNAH3	LIKRCSEFELRLEG	>Q8TD57_ 788	1542	656	798	100	-0.0267798
DNAH3	NADSRKKFDVFFRN	>Q8TD57_ 1972	1169	491	562	47	-0.0394205
DNAH3	FEKDKLLFSLLLTI	>Q8TD57_ 3368	2419	886	719	64	-0.0577378
DTX3L	SIEKRFGVNIEIQE	>Q8TDB6_ 259	2430	905	504	10	-0.107607
DTX3L	LLIKEKGGELTLLG	>Q8TDB6_ 335	2440	940	1123	449	-0.00434138
DTX3L	DDFRKRHPNVHFVL	>Q8TDB6_ 475	1889	952	1035	324	-0.0015102
BRSK1	RPERKSMEVLSITD	>Q8TDC3_ 394	2087	722	3972	3659	0.0705804
DDX54	IKRAKEMDLVGLGL	>Q8TDD1_ 532	1621	519	704	83	-0.0370573
DDX54	LKQRRRAQKLHFLQ	>Q8TDD1_ 831	1706	523	788	492	0.00488848
MCOLN3	KPWKLAIQILKIAM	>Q8TDD5_ 59	1978	714	632	155	-0.030786
RASGRP4	GLGKKRKVSLLFDH	>Q8TDF6_ 189	3141	1099	905	41	-0.0754067
HELQ	NRRRKTAGVLPVEV	>Q8TDG4_ 51	3088	1096	619	58	-0.0721878
HELQ	LQEKDKQQVLELIT	>Q8TDG4_ 726	1757	682	396	56	-0.0571423
HELQ	LLKEKSLWEITVES	>Q8TDG4_ 791	4585	1775	3939	2775	0.0337217
HELQ	RDLKKGLEGLVLES	>Q8TDG4_ 852	1937	660	1435	604	0.0147316
HELQ	KVDKNVVNRLYLSF	>Q8TDG4_ 926	2668	1008	1141	185	-0.0289195
CHD5	KGKGKKTAGLKFRF	>Q8TDI0_ 267	1938	734	1104	606	0.0114848
CHD5	PEKEKILDKLELSL	>Q8TDI0_ 1644	1407	499	395	42	-0.0559512
DMXL2	LRKGQRRSSVLVTH	>Q8TDJ6_ 320	2479	759	364	25	-0.0928348
DMXL2	EDMEKKETEIFFQP	>Q8TDJ6_ 870	2356	868	618	23	-0.0834364
BCAS4	AKVDRLEAFVKMVG	>Q8TDM0_ 113	2042	757	440	40	-0.0697767
DLG5	ALRKRYSEKVAIHN	>Q8TDM6_ 321	3918	1403	1098	83	-0.0641058
DLG5	VDVRGRRPLLPFET	>Q8TDM6_ 911	3205	1014	1359	548	-0.00869961
DLG5	PKPPRRSDSIKFQH	>Q8TDM6_ 1014	1713	927	418	10	-0.0942066
DLG5	PSFRPKLAPVVIPA	>Q8TDM6_ 1120	1006	434	351	17	-0.0648687
DLG5	VFIKKSQLELGVHL	>Q8TDM6_ 1506	1764	759	1191	480	0.011644
DLG5	DVRNKTVEEVYVEM	>Q8TDM6_ 1556	1330	403	605	40	-0.0494343
DLG5	MLKPRDGVRLKVQY	>Q8TDM6_ 1569	1969	788	793	15	-0.0822114
DLG5	ELSFKKDDILYVDD	>Q8TDM6_ 1615	3369	1265	1925	1163	0.0138356
CABLES1	MDPRRRQAALSFLT	>Q8TDN4_ 60	2824	1057	484	26	-0.0912646
CABLES1	SPRPKNFKKIHFIK	>Q8TDN4_ 315	1325	434	249	21	-0.0777839
BRIX1	GKWKNKERILIFSS	>Q8TDN6_ 55	3061	1080	990	111	-0.0491641
HAVCR2	SHSKEKIQNLSLIS	>Q8TDQ0_ 231	2251	987	445	173	-0.037296
STK35	ARKWRCAGQVTIQG	>Q8TDR2_ 91	2539	1014	1164	270	-0.0172568
TCP10L	MELREKLRALQLQR	>Q8TDR4_ 90	795	387	435	92	-0.0111685
LRRC8C	KTLKIGKNSLSVLS	>Q8TDW0_ 732	2850	1082	931	379	-0.0174663
LRRC8C	DCRALKRAGLVVED	>Q8TDW0_ 775	1749	554	554	39	-0.0618378
SYTL5	EEKAKRFKQVNVLG	>Q8TDW5_ 124	3027	1133	1080	436	-0.0143008
RB1CC1	KAEMKRSTELVLSP	>Q8TDY2_ 235	2394	916	2375	1699	0.0396555
RB1CC1	HVRLKWCCFVMLHA	>Q8TDY2_ 451	1684	658	306	10	-0.10055
RB1CC1	IEKVKCSLEITLKE	>Q8TDY2_ 850	1797	826	538	88	-0.0413672
RB1CC1	LKEKHQKELLSLKN	>Q8TDY2_ 860	3571	1385	1902	1181	0.0119536
RB1CC1	KIKKLKGELVCLEE	>Q8TDY2_ 891	1984	849	1853	1730	0.0444124
RB1CC1	IKELKQSREIVLED	>Q8TDY2_ 949	4541	1734	2167	693	-0.00831688
RB1CC1	QEKEKQLQELKLKV	>Q8TDY2_ 1039	2573	1091	877	13	-0.0941902
RB1CC1	DTRCKLEVELALKE	>Q8TDY2_ 1057	2101	981	911	288	-0.0109801
RB1CC1	IEKNLKEQIIELQS	>Q8TDY2_ 1170	1578	482	514	116	-0.033157
ASAP3	QPLPRRNVPVGITE	>Q8TDY4_ 875	1680	702	851	498	0.00907617
MICAL1	VREMRGKLAIGITA	>Q8TDZ2_ 230	2696	1111	1065	826	0.00595123
MICAL1	TAKKQCLLRLGVLR	>Q8TDZ2_ 299	2091	786	1778	1389	0.0355864
MICAL1	SPERQRLSSLNLTP	>Q8TDZ2_ 813	3429	1324	986	469	-0.0186383
ELP5	MCKRTDPVPVTIAL	>Q8TE02_ 112	2011	854	517	45	-0.0629581
ELP5	EREARDSLILPFQF	>Q8TE02_ 263	2133	609	728	359	-0.0131102
OTUD7A	PPRRPETEGVPVPE	>Q8TE49_ 696	2571	1094	786	258	-0.0244323
SLC26A7	IGRFPRAMTVSIKN	>Q8TE54_ 471	2598	1015	1126	563	-0.0012619
EPS8L1	YEQRKRYSTVVMAD	>Q8TE68_ 22	2215	892	733	264	-0.0194814
EPS8L1	SEKEKFSQMLIVNE	>Q8TE68_ 592	1961	648	4777	5153	0.0837258
EPS8L1	KQKKKVEGEVEMEV	>Q8TE68_ 709	767	262	618	464	0.0318714
DNAH5	VSGKIKKPKVFVTE	>Q8TE73_ 107	1325	498	665	403	0.0088254
DNAH5	NSVRRLLSDIFIPA	>Q8TE73_ 165	1107	382	629	99	-0.0190954
DNAH5	KVNLRKCDILELKT	>Q8TE73_ 224	3211	1314	2001	1245	0.0185306
DNAH5	KTLKEPTDYLTLAN	>Q8TE73_ 232	2859	1136	1215	625	-0.00123963
DNAH5	TFAKIKDLELLLDR	>Q8TE73_ 809	1886	751	903	112	-0.0305291
DNAH5	KKYRSEMENIFMLI	>Q8TE73_ 1223	1777	645	498	351	-0.0106747
DNAH5	NRPIKDLDDIRIAM	>Q8TE73_ 1245	1653	627	1049	852	0.0250931
DNAH5	KEIREEQISIDFQV	>Q8TE73_ 1261	1653	712	483	80	-0.0424657
DNAH5	SFKKELISAVEVFL	>Q8TE73_ 1328	1868	888	248	10	-0.106509
DNAH5	TERVKYETLITIHV	>Q8TE73_ 1883	2695	904	929	285	-0.0229597
DNAH5	WLRSRPTGTLELPP	>Q8TE73_ 2509	4068	1497	2802	1354	0.0156967
DNAH5	HLKERLNMFLQLYN	>Q8TE73_ 2907	2665	998	707	30	-0.0797478
DNAH5	RNRVKHEEFLTLIK	>Q8TE73_ 3909	3734	1263	1548	529	-0.0130827
MORC4	AIPGKKGTRVLIWN	>Q8TE76_ 213	1723	754	318	15	-0.0903973
MORC4	QVKPTRGEGVGVIG	>Q8TE76_ 352	2941	923	903	227	-0.0327145
MORC4	KGVRDSGAPIQLIP	>Q8TE76_ 699	479	123	61	1	-0.133849
MORC4	SEFKKVQHELVIYS	>Q8TE76_ 808	2102	805	576	255	-0.0222999
SSH3	PRPPRLRYLLVVST	>Q8TE77_ 121	2110	714	814	607	0.00273759
SSH3	PALKSRQSVVTLQG	>Q8TE77_ 598	3582	1675	1054	311	-0.0278347
GRHL3	SVRLLKNDPVNLQK	>Q8TE85_ 11	1219	358	359	107	-0.0307354
DQX1	ARLEKLPGDLRVVV	>Q8TE96_ 190	2385	746	787	376	-0.0145682
DQX1	LCRKELPGDVLVFL	>Q8TE96_ 257	1174	349	310	13	-0.0817889
PXYLP1	LFRNRFLLLLALAA	>Q8TE99_ 4	1516	614	1067	383	0.0100958
PXYLP1	VRFVKRDMFVALGG	>Q8TE99_ 454	2915	1033	824	199	-0.036088
DCAF11	QVPKKAWRKLKLPG	>Q8TEB1_ 414	1967	759	645	469	-0.00334784
RNF128	ADAKKAIGRLQLRT	>Q8TEB7_ 252	1867	750	952	152	-0.0219643
RHBDD1	RRSRGINTGLILLL	>Q8TEB9_ 3	1186	500	394	158	-0.01645
SH3RF2	PRQSRPFKSVFVPT	>Q8TEC5_ 477	2066	922	766	78	-0.0444993
GPX8	PRAKVFAVLLSIVL	>Q8TED1_ 15	1764	602	491	211	-0.0231834
AFAP1L1	AAGRKITRIIGFSK	>Q8TED9_ 392	1500	511	190	4	-0.126154
AFAP1L1	EKSHRVDPQVKVKR	>Q8TED9_ 588	1291	491	225	5	-0.111586
AFAP1L1	KEERRIDLELKLVA	>Q8TED9_ 682	2203	805	1332	287	-0.00876256
DENND1A	LREDRRPITVHFGQ	>Q8TEH3_ 484	1573	494	945	613	0.0162825
DENND1A	HVVKRPKSNIAVEG	>Q8TEH3_ 506	2680	1081	972	337	-0.0167831
DENND1A	GSERSRGVTVALKL	>Q8TEH3_ 621	2025	736	544	41	-0.065735
DENND1A	RPQGRKTPELGIVP	>Q8TEH3_ 705	1986	751	387	61	-0.0604393
DOT1L	DNRALRGQSLQLLK	>Q8TEK3_ 590	2205	888	632	39	-0.067269
DOT1L	QLLKARCEELQLDW	>Q8TEK3_ 601	1321	429	463	34	-0.0566858
DOT1L	SEKQRHCLELQISI	>Q8TEK3_ 633	2019	722	1970	1948	0.0462764
DOT1L	ARIERKIATISLES	>Q8TEK3_ 1199	3094	1283	2190	1202	0.0206242
DOT1L	KAAKARDREVDLKN	>Q8TEK3_ 1409	1866	663	736	430	-0.0018893
NUP210	AARGRGLLLLTLSV	>Q8TEM1_ 4	1914	641	1550	1062	0.029749
NUP210	EKAAKQGDTILVSG	>Q8TEM1_ 198	1355	571	532	201	-0.0113188
NUP210	KNVRPAEVRLLILE	>Q8TEM1_ 228	2633	1125	1009	193	-0.0284383
NUP210	LRGRHHEASIRLPS	>Q8TEM1_ 1223	1414	411	980	168	-0.0104289
NUP210	RVKGRTGLRVVVKA	>Q8TEM1_ 1248	501	218	110	6	-0.0801498
NUP210	HLRTYKEVVVSVPQ	>Q8TEM1_ 1544	1519	526	445	37	-0.0603182
CEP192	SVRNPRITSLCLLK	>Q8TEP8_ 315	2197	995	4492	5114	0.0802909
CEP192	VLKERTQENVTLIY	>Q8TEP8_ 1358	1682	704	293	7	-0.109222
CEP192	DDGQKKIVKVQIRE	>Q8TEP8_ 1625	391	212	143	154	0.0126413
GEMIN5	NFRGHRGRLLCVAW	>Q8TEQ6_ 679	1365	463	450	290	-0.00690183
GEMIN5	IKKRKARSLLPLST	>Q8TEQ6_ 841	1904	731	678	25	-0.0713795
GEMIN5	QCKEEKNEPLSLPE	>Q8TEQ6_ 1422	1648	639	344	11	-0.0956792
PIGO	ASRFSRVVLVLIDA	>Q8TEQ8_ 66	1717	690	1234	535	0.0153742
PIGO	LERTKSQGPLTVAA	>Q8TEQ8_ 814	3203	1551	3874	3896	0.0571787
ARHGEF40	CGRKKCLRHVFLFE	>Q8TER5_ 1284	1749	638	380	9	-0.101696
ARHGEF40	NKELRVQQMVSMGI	>Q8TER5_ 1379	1969	749	965	69	-0.0430842
FBF1	APKTKKGCKVTLPE	>Q8TES7_ 4	1428	442	1369	1573	0.0481859
FBF1	DTPIRKKEELLFDD	>Q8TES7_ 198	3764	1365	2110	681	-0.00213019
FBF1	QPRKGGADWLGLKD	>Q8TES7_ 339	2060	715	419	14	-0.0964028
FBF1	RAEREAERALQVDT	>Q8TES7_ 900	1650	458	304	11	-0.0999069
RAPGEF6	RYERYSGNQVLFCS	>Q8TEU7_ 54	3855	1473	1419	638	-0.0103626
RAPGEF6	FGGKRGCDCLVLEP	>Q8TEU7_ 102	1608	588	1133	1011	0.0311975
RAPGEF6	MSVRRELCSVMIFE	>Q8TEU7_ 289	2894	1018	383	13	-0.112804
RAPGEF6	RKVKQYLSSLDVET	>Q8TEU7_ 1109	1164	444	2629	2818	0.0815861
RAPGEF6	SGKKHTEDTISVAS	>Q8TEU7_ 1221	2297	1092	2126	1551	0.0388825
SMCR8	HRQKDQGFRVDFSV	>Q8TEV9_ 620	3807	1392	3087	2255	0.0319296
SMCR8	HKKRAGQNALKFIR	>Q8TEV9_ 703	1120	419	354	87	-0.0309177
SMCR8	AIVRKLVTALAIFV	>Q8TEV9_ 744	2177	779	708	167	-0.0310826
SMCR8	SRYSRYTSILDLDN	>Q8TEV9_ 802	2695	1337	3435	2820	0.054553
PARD3	SARGGRTLGLLVKR	>Q8TEW0_ 294	1657	578	591	384	-0.00342555
PARD3	KTRKSKSMDLGIAD	>Q8TEW0_ 846	2216	954	757	325	-0.0135824
PARD3	DDKIEKTGKIKIQE	>Q8TEW0_ 1034	1206	496	426	143	-0.0184591
IPO4	YQRKAGLLVLAVLS	>Q8TEX9_ 369	2644	1149	707	684	-0.00372083
IPO4	AVNRERERQVVMAV	>Q8TEX9_ 761	1602	726	755	91	-0.0309504
USP33	KERRRISNLLNIME	>Q8TEY7_ 721	1375	369	230	10	-0.0995425
USP33	EKRRKTELEIFIRL	>Q8TEY7_ 824	1382	529	573	278	-0.00386094
PNISR	RDRQRSPIALPVKQ	>Q8TF01_ 208	2716	1090	3893	3071	0.0567605
PNISR	SRSRSYSRRIKIES	>Q8TF01_ 572	1303	427	464	114	-0.0271484
SH3TC2	RKVKLSQARVYFEE	>Q8TF17_ 540	1909	587	1054	369	-0.00190962
SH3TC2	LYDKKYLPHLAVAS	>Q8TF17_ 682	3739	1445	1044	61	-0.069882
SH3TC2	RRLKAVRTELRIFN	>Q8TF17_ 1117	1728	606	701	553	0.00629912
ZNF721	GKAFRQSAILYVHR	>Q8TF20_ 524	2052	597	233	3	-0.14327
WHAMM	IRYSRQHHSIQMKR	>Q8TF30_ 505	1032	332	872	680	0.0342333
WHAMM	HPSSRKTRGVPLSE	>Q8TF30_ 591	2168	657	459	47	-0.0690004
WHAMM	RHGRAPLRKVEVPA	>Q8TF30_ 718	1356	548	252	17	-0.0821218
ZNF431	RYGKCEHENLQLRK	>Q8TF32_ 133	1076	392	361	4	-0.102799
ZNF431	KCGKSFCMLLHLSQ	>Q8TF32_ 208	2741	1225	1425	172	-0.0271595
ZNF483	SQKCSKCGIIFIRR	>Q8TF39_ 391	974	328	244	36	-0.0529499
UBASH3B	VEPHKKQLHVTLAY	>Q8TF42_ 208	2698	1120	834	45	-0.0673035
DIS3L	LLKDARHDCILFAN	>Q8TF46_ 108	2847	1073	4083	3733	0.0598784
DIS3L	LQKNWRDYVVTFPS	>Q8TF46_ 340	1832	684	396	30	-0.0739599
ZNF526	GRWFRAMAGLRLHQ	>Q8TF50_ 580	1451	588	349	22	-0.0735998
ATP8B4	VKKYRNAVTLAIGD	>Q8TF62_ 803	3768	1467	1187	137	-0.0488331
GIPC2	LIEPKKAFEIELRS	>Q8TF65_ 199	2443	1056	1594	1074	0.0226111
LRRC15	CCCKKRSQAVLMQM	>Q8TF66_ 565	1442	496	821	332	0.00350561
ZNF384	KTYRCRMCSLTFYS	>Q8TF68_ 226	2898	1198	900	23	-0.0850038
SHROOM3	PESLRRHSSLELGR	>Q8TF72_ 673	1969	672	1069	158	-0.0224595
HASPIN	GRVPKDRPSLTVTP	>Q8TF76_ 86	2184	982	786	413	-0.00641262
HASPIN	RWKLRARPSLTVTP	>Q8TF76_ 102	1696	632	683	503	0.00478352
HASPIN	LSRLERDGIVVFCD	>Q8TF76_ 692	4087	1526	2259	759	-0.00152377
GDPD5	SLRRGHIQRLNLRY	>Q8WTR4_ 422	2915	1144	2755	564	0.00803447
GDPD5	AAVRRTSRDVSIMK	>Q8WTR4_ 540	1088	435	430	363	0.00778858
ZNF473	CGKIFRHSSLLIEH	>Q8WTR7_ 382	4985	1685	940	154	-0.0615719
ZNF473	GKSFRHNSTLKIHQ	>Q8WTR7_ 410	1146	512	650	431	0.0169561
NOC3L	QRKLKKSNVVSLKA	>Q8WTT2_ 322	1567	650	639	55	-0.045279
NOC3L	LKAYKGLAEVAVKS	>Q8WTT2_ 333	2041	762	692	11	-0.0935974
NOC3L	KQDKLGQASLGVIK	>Q8WTT2_ 390	759	253	611	277	0.0196165
NOC3L	KKLKLHTETLNIVF	>Q8WTT2_ 486	2092	861	6296	6719	0.0932664
SCARB1	AKARWAAGALGVAG	>Q8WTV0_ 6	761	316	223	152	-0.00880484
COG1	LCRRLLEKPLLFWE	>Q8WTW3_ 404	2698	781	1726	1126	0.018329
CASTOR1	ETQKKFPSDLLLTS	>Q8WTX7_ 247	4641	1816	2518	1020	0.00253495
ZDHHC1	VRDKSYAGPLPIFN	>Q8WTX9_ 111	2896	1451	2641	2052	0.0401647
FRS2	ERKNRTSVHVPLEA	>Q8WU20_ 206	2082	741	1473	1364	0.0320586
SMAP2	PVPEKKLEPVVFEK	>Q8WU79_ 151	2384	964	852	240	-0.0223059
ZC3H15	KFIKAVTHQVKFGQ	>Q8WU90_ 41	1039	422	198	11	-0.0857403
PPIL4	AEKEAKTQAILLEM	>Q8WUA2_ 215	2016	623	384	11	-0.103449
PHF10	ERTKVSSYPVALIP	>Q8WUB8_ 247	2697	1117	735	76	-0.056725
CHPT1	RFGKVDVTEIQIAL	>Q8WUD6_ 185	1767	700	393	5	-0.115061
CHPT1	EIKLKILPVLGFLG	>Q8WUD6_ 223	3899	1651	2549	781	0.00372097
PPP1R13L	KARRARLNPLVLLL	>Q8WUF5_ 619	1852	880	4723	4710	0.0861275
FAM172A	ELMKKDEPPLDFPD	>Q8WUF8_ 48	2250	1031	1146	341	-0.00623737
TGFBRAP1	LASRRVEEALVLAK	>Q8WUH2_ 324	1511	562	408	67	-0.0467705
HDAC7	QRPQRLHHHLFLAG	>Q8WUI4_ 24	1743	644	1871	313	0.0077961
HDAC7	SVVKQKLAEVILKK	>Q8WUI4_ 86	1277	599	328	108	-0.0305284
CEMIP	ASAKDKRPFLSIIS	>Q8WUJ3_ 751	2454	793	651	219	-0.0312923
CEMIP	LKTKDHFLEVKMES	>Q8WUJ3_ 1205	2361	912	389	2	-0.148656
CEMIP	DHKAKIFQVVPIPV	>Q8WUJ3_ 1344	1820	853	597	55	-0.0513642
NUP133	CKEKLIIWKIALSP	>Q8WUM0_ 120	2888	807	2001	993	0.0146845
FBLIM1	KPEKRVASSVFITL	>Q8WUP2_ 4	440	177	109	6	-0.0757303
GATAD1	EDLPRKMEYLEFVC	>Q8WUU5_ 214	2391	733	836	284	-0.0205804
CHMP7	LSHSRRQGVVRLRL	>Q8WUX9_ 65	1282	541	1041	846	0.0355106
CHMP7	AFQRKGSVPLGLAT	>Q8WUX9_ 83	2398	891	478	21	-0.0901907
PRUNE2	RSKRLEKVHVVIGP	>Q8WUY3_ 14	1691	747	472	24	-0.0723031
PRUNE2	SSRSSKESSVFLSD	>Q8WUY3_ 437	1653	681	367	11	-0.0943903
PRUNE2	ENMKKGGSDVLVPW	>Q8WUY3_ 927	1446	571	1149	468	0.017704
PRUNE2	KSGKISSLAVTFSP	>Q8WUY3_ 1379	2045	830	928	121	-0.0313097
PRUNE2	SFDRKTPTFLEIWN	>Q8WUY3_ 1616	772	354	480	303	0.0195641
PRUNE2	TKNRLPGSQLAVLH	>Q8WUY3_ 2447	3382	1272	796	244	-0.0371745
PRUNE2	SRGRAGPDAVTLQA	>Q8WUY3_ 2704	1902	851	808	364	-0.00361326
NAT14	REMREDEKPLVLEM	>Q8WUY8_ 9	938	366	129	6	-0.103062
DEPDC1B	RATRLWNETVELFR	>Q8WUY9_ 12	2762	890	340	47	-0.0826947
PHLDA1	QKRREGARPVPFSE	>Q8WV24_ 41	1474	566	617	407	0.00387433
PHLDA1	VLEKRSDGLLQLWK	>Q8WV24_ 158	2585	1026	1173	476	-0.00433949
PHLDA1	RKGKYMYFTVVMAE	>Q8WV24_ 245	1229	404	157	5	-0.116176
PHLDA1	VQYKNRQAILAVKS	>Q8WV24_ 284	1711	801	596	186	-0.0198649
ZNF480	DKPIKKQLGVSFHL	>Q8WV37_ 122	1349	627	532	214	-0.00897841
TRIM41	FPRRSFRPNLQLAN	>Q8WV44_ 192	1781	692	1045	258	-0.00626923
PTCD2	TPRDRKSHTLLLNK	>Q8WV60_ 361	2274	920	578	76	-0.0538796
HEXDC	DVKAKVENLLGISS	>Q8WVB3_ 335	2738	1096	904	194	-0.0319825
HEXDC	HRQRKLIHPVMVQH	>Q8WVB3_ 399	2172	909	973	451	-0.00130529
CHTF18	HAPRIKRPRLQVVK	>Q8WVB6_ 98	1801	517	232	47	-0.0725702
CHTF18	LKWLKLWDLVVFGH	>Q8WVB6_ 306	3785	1462	2063	1828	0.0213262
CHTF18	RQLKQQAFLLHFPP	>Q8WVB6_ 499	3075	1504	1409	519	-0.00484488
CHTF18	TRSRATPQALLLDA	>Q8WVB6_ 749	2054	834	614	88	-0.0454308
STAG1	YKQDRDIALLDLIN	>Q8WVM7_ 110	1926	749	466	8	-0.104724
STAG1	FTNRFKDRIVSMTL	>Q8WVM7_ 373	1177	501	301	26	-0.0633313
STAG1	VLRKTVKSFLAVCQ	>Q8WVM7_ 766	3359	1261	967	533	-0.0152635
STAG1	MMERREDVWLPLIS	>Q8WVM7_ 1037	1664	868	1014	1021	0.0308095
SECTM1	HQRNNRQVTLEVSG	>Q8WVN6_ 124	2364	919	768	300	-0.0185071
CANT1	RFRPRWKVILTFFV	>Q8WVQ1_ 40	2763	754	1058	291	-0.0228516
TRAPPC12	VYPGRRGSMVPFSM	>Q8WVT3_ 471	1048	314	310	16	-0.0723185
FAR1	RNIRYGFNTILVIL	>Q8WVX9_ 464	1304	391	174	2	-0.139441
UBLCP1	ISRRVKEYKVEILN	>Q8WVY7_ 120	887	348	267	10	-0.0774538
KBTBD7	RGEWRRISNIPLDS	>Q8WVZ9_ 545	1285	475	397	14	-0.0782778
ZFPM2	LDKCEKKTQLFLTN	>Q8WW38_ 440	1584	434	649	240	-0.0130964
SPRYD4	RLCRWGAKRLGVAS	>Q8WW59_ 10	2005	749	512	82	-0.0495294
DYDC1	MAKLERERELALME	>Q8WWB3_ 56	1662	447	1436	1005	0.0313018
DYDC1	MMERLKAEELLLQQ	>Q8WWB3_ 73	1202	411	499	106	-0.024313
GLMP	LGEKTRQVSLEVIP	>Q8WWB7_ 37	1810	460	1825	1424	0.0395742
MAIP1	QHQKTKMIVLGFSN	>Q8WWC4_ 107	1756	574	1258	619	0.0168629
MAIP1	DEKGRKFVNILMCF	>Q8WWC4_ 216	1834	617	1740	1311	0.0382639
LMO7	SKEKSNSCRILVPS	>Q8WWI1_ 620	2291	844	417	11	-0.106003
LMO7	KREDRVTTEIQLPS	>Q8WWI1_ 853	1821	553	588	238	-0.0195826
LMO7	PRSYRKTDTVRLTS	>Q8WWI1_ 898	4837	1575	2116	1052	-0.00227622
LMO7	DQGKKPQDQLVIER	>Q8WWI1_ 1336	1501	499	609	104	-0.0306196
SLC44A1	INRKIKSVALCVAA	>Q8WWI5_ 105	2957	1097	1324	726	0.00186732
SPIRE2	PRVKKDAHELILDF	>Q8WWL2_ 305	1641	673	1141	727	0.0234127
SPIRE2	KMPSKKFGHIPVYT	>Q8WWL2_ 608	3396	1449	974	41	-0.0759875
SPIRE2	PRRSRQTQSLYIPN	>Q8WWL2_ 695	2302	783	2092	1736	0.0389563
CCNB3	KKINRNTHALGLAK	>Q8WWL7_ 92	885	411	569	640	0.0347655
CCNB3	NKRNLKWHKLEVTP	>Q8WWL7_ 108	2043	872	648	349	-0.0111364
CCNB3	EGKRSRLKPLVLQE	>Q8WWL7_ 394	2966	1615	11485	7461	0.0932102
ARAP3	PPRPLRTGMLELRG	>Q8WWN8_ 394	1371	504	595	49	-0.0447142
ARAP3	MVHLRRLQEISVVS	>Q8WWN8_ 852	3163	1200	772	36	-0.0806765
ARAP3	DTPDKKEHLVLVET	>Q8WWN8_ 868	2292	932	1328	670	0.0106209
IPCEF1	YREWKVMNTLLIQD	>Q8WWN9_ 391	2080	854	1082	85	-0.0379757
PHIP	QFKRREWKSILLDM	>Q8WWQ0_ 395	1287	487	355	3	-0.116699
PHIP	KPKERKQKRLAVGE	>Q8WWQ0_ 918	1691	578	459	135	-0.0332181
PHIP	SVVRTRSNRVVVDP	>Q8WWQ0_ 1505	2001	752	616	32	-0.0690508
PHIP	MKTQKLDADLLVPA	>Q8WWQ0_ 1721	1520	580	308	21	-0.0788646
STAB2	ARRCDRKSLLTIRT	>Q8WWQ8_ 30	3000	1024	885	251	-0.030829
STAB2	GVKQKCLYNLPFKR	>Q8WWQ8_ 1921	928	280	168	6	-0.100339
STAB2	GCRERCSLVIQIPR	>Q8WWQ8_ 1938	1441	645	937	96	-0.022283
RTN4IP1	VLRRNACTAVCFWR	>Q8WWV3_ 10	2094	712	902	40	-0.0603288
RTN4IP1	IDKYGKNEVLRFTQ	>Q8WWV3_ 50	1030	311	310	114	-0.0246737
ABCA5	LLKYRKANRVTVFS	>Q8WWZ7_ 658	2604	1039	1241	787	0.00828706
ABCA5	IKLKDWIENLEVDR	>Q8WWZ7_ 1533	2314	726	478	7	-0.116192
PALLD	AQKKTTSVSLTIGS	>Q8WX93_ 388	3600	1361	1691	430	-0.0144819
PALLD	LLAKPKLDPLKLQQ	>Q8WX93_ 652	1479	734	1560	1118	0.0438797
RUFY2	RVLRHSGRGLEVPR	>Q8WXA3_ 29	955	404	1163	1060	0.0541745
CASKIN1	PLRRKAPQSLEVMA	>Q8WXD9_ 619	2148	727	607	29	-0.0751257
ATRIP	EKMKVMEEEVLIKN	>Q8WXE1_ 127	2972	795	1242	128	-0.0430086
ATRIP	HVSPRKNPSVVIKP	>Q8WXE1_ 226	1818	664	1776	1444	0.0417917
ATRIP	TVRCLRDTVLLLHG	>Q8WXE1_ 718	3887	1440	3037	2930	0.0372079
STON2	TGKSQRDSLIVIYQ	>Q8WXE9_ 353	1465	570	240	49	-0.0608739
STON2	LEKPFREFKLEICH	>Q8WXE9_ 469	1803	645	455	2	-0.13619
ATL1	PVKKAGPVQVLIVK	>Q8WXF7_ 30	1232	520	310	14	-0.0795184
RSAD2	LATKRRKQQLVLRG	>Q8WXG1_ 45	1744	484	3568	3516	0.0735233
RSAD2	SNQKMKDSYLILDE	>Q8WXG1_ 296	2184	750	629	33	-0.0720452
MADD	AQKLLRPNSLRLAS	>Q8WXG6_ 807	3786	2080	8873	2513	0.0537296
MADD	ISRKVYKGMLDLLK	>Q8WXG6_ 1005	1990	805	441	181	-0.0320677
ADGRV1	LKNPKGGAEIGIND	>Q8WXG9_ 3626	2444	782	512	13	-0.102359
ADGRV1	RGDKRASGEVGIAP	>Q8WXG9_ 4142	166	54	434	397	0.0824546
ADGRV1	LDSRAKDVTLTIQE	>Q8WXG9_ 4624	1190	366	431	31	-0.0562648
ADGRV1	LSKKTYSEPLALEG	>Q8WXG9_ 4651	2292	728	422	259	-0.0313795
ADGRV1	ISRRGTYGALSVAW	>Q8WXG9_ 4911	1750	654	335	7	-0.109493
ADGRV1	KPEKVPQVEVYFFV	>Q8WXG9_ 5453	2157	833	637	351	-0.014077
SYNE2	GKVKDAMGWLTLQK	>Q8WXH0_ 298	1746	842	644	403	-0.000795382
SYNE2	TYFKKYNSLLSFME	>Q8WXH0_ 327	1454	415	768	541	0.0125473
SYNE2	EEKKSFLDVLSIKR	>Q8WXH0_ 343	502	154	178	106	-0.00661531
SYNE2	ILEKKFILLLEFHY	>Q8WXH0_ 476	2084	774	318	84	-0.0578249
SYNE2	ETKKEEIKEVPFET	>Q8WXH0_ 606	1469	586	605	77	-0.0358121
SYNE2	AKEKVQINVVKLIA	>Q8WXH0_ 820	1205	379	1501	1047	0.0466484
SYNE2	EKGKLSDNILKLEK	>Q8WXH0_ 946	1132	422	1130	582	0.031872
SYNE2	DARWKEFEIISLKL	>Q8WXH0_ 1169	1395	356	534	197	-0.0163068
SYNE2	LTVKNKEGEIHLMK	>Q8WXH0_ 1361	1332	513	1566	1466	0.052791
SYNE2	AVKHRKKSLIRLDK	>Q8WXH0_ 1464	2308	707	1237	710	0.00870949
SYNE2	ENLKKRIAEIEIVK	>Q8WXH0_ 1571	1184	461	191	2	-0.132437
SYNE2	EDRERLKEELQVHE	>Q8WXH0_ 1679	1907	537	671	10	-0.0956075
SYNE2	SEFSRRVAEIQFLL	>Q8WXH0_ 1698	1710	447	241	5	-0.124122
SYNE2	QKLQKLSDFLTLEG	>Q8WXH0_ 1874	2867	1228	1001	225	-0.0282205
SYNE2	EERIQKIKEIILLK	>Q8WXH0_ 2079	1146	448	444	146	-0.015671
SYNE2	LKLKKVFDYIGLNW	>Q8WXH0_ 3000	2084	737	266	2	-0.150197
SYNE2	SFKEKEILQIKLNA	>Q8WXH0_ 3116	3055	1240	1498	918	0.00870373
SYNE2	EKRVSKIKTILLSK	>Q8WXH0_ 3905	1006	370	172	1	-0.1446
SYNE2	LNQRKEDLLVDLKA	>Q8WXH0_ 4052	719	216	271	8	-0.076137
SYNE2	KTVKCNLEKVQMML	>Q8WXH0_ 4320	1230	490	941	447	0.0199501
SYNE2	INLDKKLFELFLTL	>Q8WXH0_ 4531	2202	863	317	12	-0.106157
SYNE2	AKLRDEGERLHLPY	>Q8WXH0_ 4691	1669	517	308	40	-0.0685639
SYNE2	FQRRRTTCALTLEA	>Q8WXH0_ 5753	962	458	391	7	-0.0819815
SYNE2	KKIKELKSRLQVLK	>Q8WXH0_ 5817	2108	668	442	152	-0.0401322
SYNE2	KLQKDCMEEINLFS	>Q8WXH0_ 5954	1551	370	268	1	-0.157736
JPH3	LFRRSLLSGLKLRK	>Q8WXH2_ 216	1876	670	719	182	-0.0229636
JPH3	LVGGKRKNLIPLRA	>Q8WXH2_ 347	1902	712	1467	1124	0.0312661
SOCS4	SKRKIHISELMLDK	>Q8WXH5_ 119	1487	735	607	81	-0.0335662
CNKSR2	LLKNMRWKPLALQP	>Q8WXI2_ 309	2221	899	745	20	-0.0809467
CNKSR2	STLKAREGEVAIID	>Q8WXI2_ 963	4374	1491	814	64	-0.0795704
ACOT11	PAEKTRVESVELVL	>Q8WXI4_ 217	2325	1017	569	87	-0.0512289
MUC16	LERRSSTATVSMAG	>Q8WXI7_ 1668	2849	1218	657	9	-0.111355
MUC16	FRMNKDPWTVSIPL	>Q8WXI7_ 2195	673	180	281	169	-0.000900858
MUC16	KVSRTEALSLGRTS	>Q8WXI7_ 8741	1227	512	2092	1374	0.0594602
GATAD2B	LLKRKDLANLEVPH	>Q8WXI9_ 50	2222	833	1001	261	-0.0155812
MYO3B	KRKPRKLGQIKVLD	>Q8WXR4_ 1290	3349	1455	1396	491	-0.0104711
BAALC	DAKRMPAKEVTINV	>Q8WXS3_ 150	2546	995	737	25	-0.0813812
PIBF1	RKISKESKKVNISS	>Q8WXW3_ 4	1954	665	513	282	-0.0196146
PIBF1	IERKELLHNIQLLK	>Q8WXW3_ 53	1983	772	423	59	-0.0596117
PIBF1	NPLRKEICELQVKK	>Q8WXW3_ 195	1279	584	404	89	-0.0321956
PIBF1	EEDRKNYSEVQIRC	>Q8WXW3_ 230	2170	862	389	35	-0.0767735
PIBF1	TAKRRLKQSVHLAR	>Q8WXW3_ 571	3106	1212	876	45	-0.0724986
DNAH7	ASKEKSKKPVRFLP	>Q8WXX0_ 11	406	178	169	3	-0.0818108
DNAH7	HTNFKKLRLVDIKE	>Q8WXX0_ 290	1150	347	160	5	-0.113862
AUTS2	YENPKKSSEVKVKE	>Q8WXX7_ 975	1299	549	291	1	-0.145608
NANOS1	SRGRYLGSALELRA	>Q8WY41_ 119	911	370	247	6	-0.0916654
MYLIP	RDLKGHLASLFLNE	>Q8WY64_ 290	856	436	180	1	-0.135342
CTNNBL1	RERFLKGEGLQLMN	>Q8WYA6_ 329	1974	813	721	68	-0.047467
CTNNBL1	EKKISRSSALKVLD	>Q8WYA6_ 347	2110	799	654	136	-0.0355935
CTNNBL1	SEKVDRLMELHFKY	>Q8WYA6_ 437	2842	918	2008	1345	0.0236066
CTNNBL1	FYLRRLDAGLFVLQ	>Q8WYA6_ 484	2750	872	524	200	-0.0413924
KAT6B	LDKKTVSEQLELSV	>Q8WYB5_ 44	2141	935	1267	814	0.0177119
KAT6B	PKNKLKQRLLSVTS	>Q8WYB5_ 346	2504	986	3174	3333	0.0586405
KAT6B	DGRRSRGEIIDFSK	>Q8WYB5_ 449	1360	618	354	40	-0.0557746
KAT6B	CLKYMKSKNILLRH	>Q8WYB5_ 756	1191	515	297	6	-0.0989254
KAT6B	PPRLTKPQSVAIKR	>Q8WYB5_ 1112	588	168	146	1	-0.127764
KAT6B	NKERKTGFKLNLYT	>Q8WYB5_ 1263	2653	1312	2758	1382	0.0347375
SEPT1	KLSRQSATEIPLPM	>Q8WYJ6_ 310	1608	497	2832	2352	0.0642914
SSH1	DMKPAKDLRLLFSN	>Q8WYL5_ 784	1637	741	866	131	-0.0209956
SSH1	IETRLRLAGLTVSS	>Q8WYL5_ 961	4192	1830	1804	556	-0.0123425
RIN2	TKMQKKVLSLRLPC	>Q8WYP3_ 126	2349	1024	2755	887	0.0280423
RIN2	LVRQRNPQELGVFA	>Q8WYP3_ 632	1698	680	753	95	-0.0330917
AHCTF1	SQKISRLLDLVVQP	>Q8WYP5_ 1113	1258	457	594	44	-0.0440164
AHCTF1	SPQRLKETRISFVE	>Q8WYP5_ 1225	1451	606	1111	183	-0.00499852
AHCTF1	VSERRLNQEVALNL	>Q8WYP5_ 1476	2115	795	383	4	-0.128202
AHCTF1	RTRGQRIQNVNVKS	>Q8WYP5_ 1742	2782	964	482	84	-0.0632493
AHCTF1	SSRTRSSKAILLPD	>Q8WYP5_ 2098	3456	1360	5036	6036	0.0672669
AHCTF1	VPRKAKAKKIEVPA	>Q8WYP5_ 2127	650	325	285	51	-0.0236713
DGCR8	KLLKDVKISVSFTE	>Q8WYQ5_ 113	1550	568	476	10	-0.0909475
DGCR8	ERDVRAECGLLLSP	>Q8WYQ5_ 142	2133	720	496	15	-0.0937204
DGCR8	QRDRVDEEALNFPY	>Q8WYQ5_ 227	2365	756	3892	3582	0.0643122
DGCR8	LEKRFDFEQVTVKK	>Q8WYQ5_ 446	362	193	722	563	0.0713893
DGCR8	QYAKKNKPNLHILS	>Q8WYQ5_ 723	1564	486	358	120	-0.037435
LRTOMT	LVRYRHYFRLLVRT	>Q8WZ04_ 52	2987	1111	810	146	-0.0443775
LRTOMT	RSLRDCLSGLRIEE	>Q8WZ04_ 67	1273	349	138	2	-0.142668
KCTD13	ENREHRVRRIHVRR	>Q8WZ19_ 301	824	250	171	2	-0.121611
TTN	GVEVKKEVGVSITG	>Q8WZ42_ 899	3003	974	2434	1741	0.0305921
TTN	IRKKMAKDTVVVRT	>Q8WZ42_ 1226	1825	687	1756	1958	0.048948
TTN	NRAGRSSISVILTV	>Q8WZ42_ 1535	2301	926	483	179	-0.0366707
TTN	TTRCKVNVEVEFAE	>Q8WZ42_ 1642	1679	624	1051	898	0.0256268
TTN	PFFKKKLTSLRLKR	>Q8WZ42_ 1706	552	291	143	7	-0.0749327
TTN	DQKEKQKPDIVLYP	>Q8WZ42_ 1836	2327	1122	521	14	-0.0955963
TTN	MHSDRKVHFLSILT	>Q8WZ42_ 2226	2059	718	958	683	0.00922306
TTN	ITSRRGRQNLTVKD	>Q8WZ42_ 2317	1357	394	307	128	-0.0331447
TTN	CKLKMKPRPIAILQ	>Q8WZ42_ 2348	1429	487	418	12	-0.0858925
TTN	VKIKKTLKNLTVTE	>Q8WZ42_ 2708	2090	724	1205	523	0.00573757
TTN	LVSERKVHKLMLQN	>Q8WZ42_ 2846	2420	940	486	11	-0.10544
TTN	CKAKLFVETLHITK	>Q8WZ42_ 2874	1365	527	353	34	-0.0609571
TTN	MRTKKLTHSLNIRN	>Q8WZ42_ 3017	466	204	180	20	-0.0409387
TTN	IEFRKHIKDIKVLE	>Q8WZ42_ 3061	2151	686	1020	750	0.0100966
TTN	IQKEKYVHRLLIPS	>Q8WZ42_ 3107	2436	1015	2101	1632	0.0367108
TTN	VRIRSIKKEVQVIE	>Q8WZ42_ 3148	1106	436	4212	3940	0.0990629
TTN	AGRNRSSVTLYVNA	>Q8WZ42_ 3224	1628	620	256	5	-0.118697
TTN	IKRKIEPLEVALGH	>Q8WZ42_ 4386	1903	676	1033	750	0.0158351
TTN	IRSSKYISSLEILR	>Q8WZ42_ 4432	1420	446	123	1	-0.164356
TTN	FVKKVDPSYLMLPG	>Q8WZ42_ 4668	2706	1091	1018	118	-0.0415259
TTN	TFVKKVDDLIALGG	>Q8WZ42_ 4855	3558	1420	919	306	-0.0311446
TTN	CKARINVLDLIIPP	>Q8WZ42_ 5590	3526	1495	2100	1101	0.0129048
TTN	QFIKKPSPVLVLRN	>Q8WZ42_ 5792	1569	675	499	38	-0.0577118
TTN	KMDKVLGSSIHMEC	>Q8WZ42_ 6172	1255	508	493	17	-0.0687661
TTN	FKIKWFKDDVELVS	>Q8WZ42_ 6287	3031	964	1018	59	-0.0641564
TTN	RQLKDIEQTVGLPV	>Q8WZ42_ 7106	2588	954	480	166	-0.0437801
TTN	SKVAKQGESIQLEC	>Q8WZ42_ 7301	1044	443	336	174	-0.0115415
TTN	RKLKDVHETLGFPV	>Q8WZ42_ 8047	2489	914	724	229	-0.0282765
TTN	RQLRDVQETVGLPV	>Q8WZ42_ 8988	1761	618	463	36	-0.0660748
TTN	RDEKEFEELVSFIQ	>Q8WZ42_ 9561	2299	793	575	164	-0.0371021
TTN	IQFTKRIQNIVVSE	>Q8WZ42_ 9765	1453	518	354	76	-0.0446928
TTN	EEKKPPPKRIEVTK	>Q8WZ42_ 9902	2160	738	1186	956	0.0185167
TTN	TSRRMEEEKVQVTK	>Q8WZ42_ 10121	2136	747	538	270	-0.0232323
TTN	PEKKVPPKVIKMEE	>Q8WZ42_ 10546	1865	715	648	397	-0.00521257
TTN	RKRVVKEEKVSIEA	>Q8WZ42_ 10625	998	376	323	4	-0.101325
TTN	EPKKVFEEKIRISI	>Q8WZ42_ 10771	1130	384	652	548	0.0214252
TTN	VPRKEVAPPVRVPE	>Q8WZ42_ 10814	2102	905	453	7	-0.111086
TTN	EVPKKPEEKVPVLI	>Q8WZ42_ 10910	1687	515	496	164	-0.0280572
TTN	VPKKREPVPVPVAL	>Q8WZ42_ 11017	465	154	135	15	-0.0540502
TTN	VPKKVEEKRIILPK	>Q8WZ42_ 11144	1104	573	289	32	-0.0551288
TTN	VSKKIPEEKVPVPV	>Q8WZ42_ 11224	2682	987	854	182	-0.0341447
TTN	VPKKVPEKKVLVPK	>Q8WZ42_ 11250	852	400	686	546	0.0354082
TTN	HRVEKVHRVIEVFE	>Q8WZ42_ 11341	2261	754	521	54	-0.0647329
TTN	PPKKPEVTPVKVPE	>Q8WZ42_ 11527	2773	1260	2047	1323	0.026802
TTN	VAKKPELPPVKVPE	>Q8WZ42_ 11639	677	265	378	10	-0.0615262
TTN	LKFVKEIKDIILTE	>Q8WZ42_ 12043	1290	362	394	9	-0.0909833
TTN	KDRKLHIIDVQLSD	>Q8WZ42_ 12098	3180	1568	1889	516	-0.00174338
TTN	NKEKTSTAKLVVEE	>Q8WZ42_ 12124	1773	729	1287	1083	0.0317649
TTN	RFVKTLEEEVTVVK	>Q8WZ42_ 12140	1741	554	460	10	-0.0969971
TTN	DVVWRKDGKIVVEK	>Q8WZ42_ 12172	737	215	168	86	-0.0279132
TTN	KPGRIVPGVIGLMR	>Q8WZ42_ 12181	1400	606	207	4	-0.120496
TTN	VEGKKTSARLFVTG	>Q8WZ42_ 12488	4388	1315	2016	182	-0.0416776
TTN	KTHKLEMKEVTLDD	>Q8WZ42_ 12553	2344	924	583	28	-0.0789702
TTN	IKVEKPLYGVEVFV	>Q8WZ42_ 12679	3869	1525	932	67	-0.0705904
TTN	NLKVKELPLIFITP	>Q8WZ42_ 12761	1605	628	996	411	0.00824928
TTN	AKDFKTHANLFVKE	>Q8WZ42_ 13197	1684	637	505	121	-0.0335124
TTN	AKDFKTSCNLNVVP	>Q8WZ42_ 13286	2807	945	646	15	-0.100458
TTN	VRTARTSGMLTVLE	>Q8WZ42_ 13375	2664	753	1272	854	0.00737075
TTN	DTRVKEQQEVVFNC	>Q8WZ42_ 13577	1462	514	810	620	0.0178289
TTN	LKWTKNGEEVPFDN	>Q8WZ42_ 13692	754	292	288	125	-0.00966198
TTN	YRVDKYKHMLTIKD	>Q8WZ42_ 13709	2666	909	566	18	-0.096023
TTN	SRARLFVEEIPVEI	>Q8WZ42_ 13829	1532	641	675	340	2.81532e-05
TTN	AKDKEARAKLELAA	>Q8WZ42_ 13913	1405	481	1909	1392	0.0516974
TTN	PKIKTADQDLVVDV	>Q8WZ42_ 13928	3765	1425	967	61	-0.0714731
TTN	KKGDKGRYKIVLQN	>Q8WZ42_ 13988	1161	509	250	5	-0.104832
TTN	NKHGKAEGFINLKV	>Q8WZ42_ 14001	1134	413	249	67	-0.0432329
TTN	SFRVRAQNRIGVGK	>Q8WZ42_ 14191	2487	1002	732	117	-0.043487
TTN	ERSDKGIYTLKLEN	>Q8WZ42_ 14386	793	248	966	121	0.0047093
TTN	NRVKTISGEIDVNV	>Q8WZ42_ 14399	2796	1032	846	131	-0.0437584
TTN	KWRDRTANSIFLTW	>Q8WZ42_ 14524	887	320	105	14	-0.0843216
TTN	GKPSKSTEPILIKD	>Q8WZ42_ 14894	1570	750	443	92	-0.0377259
TTN	VLRVRAVNAIGVSE	>Q8WZ42_ 15286	2959	1087	677	12	-0.106543
TTN	RWKRCNEHLVPILT	>Q8WZ42_ 15552	2643	882	871	300	-0.0219948
TTN	SLEVKRGDEIALDA	>Q8WZ42_ 15619	2232	640	854	536	-0.00283428
TTN	DNSKKGESQLRVRD	>Q8WZ42_ 15687	859	391	285	56	-0.0330205
TTN	DKTKPDSEWIVVTS	>Q8WZ42_ 15770	3868	1501	1610	819	-0.00248303
TTN	TIKVKAGEPVHIPA	>Q8WZ42_ 16336	1527	629	349	3	-0.123093
TTN	RVSRAPITKVGLKG	>Q8WZ42_ 16574	2478	1035	525	23	-0.0870663
TTN	EVKDKTKSSISLGW	>Q8WZ42_ 16641	1202	328	183	1	-0.152672
TTN	QCNKRDVEELQFTV	>Q8WZ42_ 16995	2114	570	483	22	-0.0861607
TTN	KDKEVRGTKLVVTG	>Q8WZ42_ 17400	2412	658	1315	369	-0.00850818
TTN	MKDRLVSPDLQLDA	>Q8WZ42_ 17443	2552	902	742	250	-0.0270451
TTN	AGERKKTIIVDVLD	>Q8WZ42_ 17531	2600	1037	1103	641	0.00163188
TTN	TGSRKGFCQVNVVD	>Q8WZ42_ 17827	2124	811	474	72	-0.0559345
TTN	IEKKEVGKDVWMPV	>Q8WZ42_ 17878	3156	1098	636	42	-0.0804742
TTN	VKDRLEPPELILDA	>Q8WZ42_ 18137	2648	854	938	131	-0.0409595
TTN	RFRVKAENIVGLGL	>Q8WZ42_ 18408	1634	561	391	29	-0.0710482
TTN	VFRVRAENKIGVGP	>Q8WZ42_ 18604	2085	954	419	35	-0.0730993
TTN	RVNKTPIADLKFRV	>Q8WZ42_ 18678	2519	1015	2199	2099	0.0418795
TTN	KKEKHSTRWVPVNK	>Q8WZ42_ 19361	1587	590	650	342	-0.0026024
TTN	QFRVKAENEIGIGE	>Q8WZ42_ 19396	1278	673	626	27	-0.0529623
TTN	RVTKVNKDCIFVAW	>Q8WZ42_ 20026	1386	588	519	55	-0.0435025
TTN	IERKERNSLLWVKA	>Q8WZ42_ 20057	996	471	288	29	-0.0541286
TTN	CGKKEYTIVVKVLD	>Q8WZ42_ 20701	2761	998	743	176	-0.038346
TTN	NKWQRVMKSLSLQY	>Q8WZ42_ 20855	2675	1041	1425	994	0.0147628
TTN	LWKRANKTPIRMRD	>Q8WZ42_ 21150	2596	749	512	21	-0.0939758
TTN	AGKKSGFVNVRVLD	>Q8WZ42_ 21782	4157	1425	927	38	-0.0879927
TTN	RKERNSILWVKLNK	>Q8WZ42_ 23306	1267	428	796	304	0.00588037
TTN	EKGRSDPRSLAVPI	>Q8WZ42_ 24136	1199	660	1278	961	0.046147
TTN	NKRRITDLRLRVTG	>Q8WZ42_ 24797	1994	672	567	266	-0.0203352
TTN	EKGKSDPRVLGVPV	>Q8WZ42_ 25218	3116	1511	924	326	-0.0230129
TTN	QKEKNSILWVKLNK	>Q8WZ42_ 25471	2002	718	467	6	-0.113635
TTN	TIREVKKDSVTLSW	>Q8WZ42_ 26135	1958	827	738	95	-0.0386292
TTN	EKGRSDPRQLGVPV	>Q8WZ42_ 26301	2367	1151	837	318	-0.0143156
TTN	NVKAREQLKIDVPF	>Q8WZ42_ 26334	2242	785	1960	678	0.0167276
TTN	RVNKKPVYDLRVKS	>Q8WZ42_ 26958	2521	919	653	128	-0.0443101
TTN	VVKYRAGTSVKLRA	>Q8WZ42_ 27810	1274	570	356	1	-0.14136
TTN	KNEKGLSDPVTIGP	>Q8WZ42_ 28465	2261	1050	1381	863	0.0187107
TTN	VRFSKTENKITLSI	>Q8WZ42_ 28538	1855	702	528	53	-0.056343
TTN	RREKKSTRWVKVIS	>Q8WZ42_ 29117	2798	1114	735	56	-0.0657331
TTN	EMRLKETDRVSITT	>Q8WZ42_ 29614	2132	852	1384	1389	0.0313947
TTN	VEKKERNTILWVKE	>Q8WZ42_ 29806	2040	714	1210	503	0.00589037
TTN	YTGKRATAVIKFCD	>Q8WZ42_ 30028	2216	901	485	14	-0.0959413
TTN	SGKKSATVLVKVYD	>Q8WZ42_ 30452	2638	1059	861	70	-0.0556045
TTN	GSKLRESERVTVET	>Q8WZ42_ 30705	2545	852	682	9	-0.108021
TTN	RWVRVNKVPVTMTR	>Q8WZ42_ 30904	668	290	285	3	-0.0933953
TTN	KPSRPSKPIVAMDP	>Q8WZ42_ 30943	1921	767	847	252	-0.0128419
TTN	CGKKAVYIKVRVIG	>Q8WZ42_ 31142	1672	588	398	24	-0.0760351
TTN	IDSRVRGTSLVVKG	>Q8WZ42_ 31208	1462	535	978	151	-0.0127473
TTN	DKPDKPTGPIVIEA	>Q8WZ42_ 31649	1590	583	364	9	-0.0985807
TTN	KREKKQNKWISVTT	>Q8WZ42_ 31790	2586	960	668	270	-0.0270044
TTN	QARETRYTVINLFG	>Q8WZ42_ 32102	4983	1825	1228	213	-0.0491552
TTN	FVKVKGTDQVLVKK	>Q8WZ42_ 32210	2656	866	1463	902	0.0119188
TTN	VLVKKEISILNIAR	>Q8WZ42_ 32220	862	372	480	495	0.0265481
TTN	IYQTRRSSTIKIIE	>Q8WZ42_ 32309	595	224	188	41	-0.0337423
TTN	SVAKVKVASIEIGP	>Q8WZ42_ 32486	1770	665	551	40	-0.0606197
TTN	LKWEKDGQPLSLGP	>Q8WZ42_ 32754	2566	912	943	572	-0.00376634
TTN	TKTVKGEFRLEIEE	>Q8WZ42_ 32876	2089	721	901	119	-0.0341032
TTN	RVVQKRPKRIRLSR	>Q8WZ42_ 32949	1736	725	1163	456	0.0104776
TTN	RIPKLSQDDLEIVR	>Q8WZ42_ 32979	1139	439	1284	1446	0.0555624
TTN	EERLRLEEELELGF	>Q8WZ42_ 33039	2603	691	1893	1386	0.0255266
TTN	SQKALRSEEIKMSE	>Q8WZ42_ 33902	869	329	191	9	-0.0845543
TTN	ISRSRNVYSLEIRN	>Q8WZ42_ 34111	760	309	256	130	-0.0105129
BSND	DEKTFRIGFIVLGL	>Q8WZ55_ 5	1831	608	306	1	-0.159956
ARAP2	ASKSRTQKALILDS	>Q8WZ64_ 434	1284	450	378	15	-0.0777159
ARAP2	RMHLRRLQELTIST	>Q8WZ64_ 1061	1917	824	2377	2125	0.0545291
ARAP2	ITKNPKIGGLPLIP	>Q8WZ64_ 1555	2562	634	890	384	-0.0165851
RFFL	MKVKDLRDYLSLHD	>Q8WZ73_ 105	2726	1034	2950	3095	0.0521571
RFFL	MCREKEELVLLVLG	>Q8WZ73_ 124	1026	365	213	5	-0.103866
CTTNBP2	ERGKNKQVVLMLVK	>Q8WZ74_ 166	2156	694	1079	99	-0.0374453
CTTNBP2	KTKDRRLVSISVGT	>Q8WZ74_ 286	2510	987	1665	860	0.0162637
CTTNBP2	QSPSKKKIIIILEN	>Q8WZ74_ 1190	1517	557	887	327	0.00278617
DNASE2B	RLLRTSFALLFLGL	>Q8WZ79_ 8	1501	519	252	38	-0.0679567
POMGNT1	GSGPRRVLDVEVYS	>Q8WZA1_ 96	2837	1121	1206	384	-0.0127261
POMGNT1	FRKKNHFLMVGVPA	>Q8WZA1_ 616	1679	675	389	93	-0.0432759
RAPGEF4	TVKRELAGVLIFES	>Q8WZA2_ 365	3238	1264	593	10	-0.116055
RAPGEF4	VRLKEHDQDVLVLE	>Q8WZA2_ 466	1055	422	1679	1445	0.0629255
P2RY13	TAAIRRQRELSILP	>Q9BPV8_ 6	2654	1052	482	53	-0.071485
P2RY13	CPRDTRIVQLVFPA	>Q9BPV8_ 38	1950	666	622	40	-0.0632103
NIPSNAP1	NKLKNNKEYLEFRR	>Q9BPW8_ 141	671	217	89	6	-0.0968962
NIPSNAP1	LLSRRNQLLLEFSF	>Q9BPW8_ 162	3758	1439	3009	1146	0.0161891
DHRS9	DKLKGNKSYVNMDL	>Q9BPW9_ 249	745	251	93	1	-0.142854
DHRS9	AGKDAKIFWIPLSH	>Q9BPW9_ 285	4299	1621	1875	813	-0.00466108
NCAPG	IRLKDKIPNVRIQA	>Q9BPX3_ 150	1252	444	951	682	0.0287159
NCAPG	KELKMAEIKVKLIE	>Q9BPX3_ 488	3089	1136	1677	936	0.00979333
NCAPG	LKTNRGQRKVTVSA	>Q9BPX3_ 948	2637	944	987	280	-0.0211545
MICU1	DKIFRYFATLKVIS	>Q9BPX6_ 126	2897	899	450	38	-0.085598
MICU1	FQRKLQHDVLKLEF	>Q9BPX6_ 301	1725	727	1095	527	0.0133212
MICU1	KKHFKEGKGLTFQE	>Q9BPX6_ 351	859	288	422	185	-0.000529471
FAM118B	KTKKPRELVLVIGT	>Q9BPY3_ 36	1106	552	747	82	-0.0184013
MAPKAP1	RLEKQSEPNVAVDL	>Q9BPZ7_ 324	1540	693	344	3	-0.123043
NABP2	KDIKPGLKNLNLIF	>Q9BQ15_ 8	1824	682	909	75	-0.0391256
KCNS3	FGQLRKKIWIRMEN	>Q9BQ31_ 168	1688	566	932	775	0.0193498
DDX50	KYMKSRYEQVDLVG	>Q9BQ39_ 339	3295	1124	1505	701	-0.0018227
ELAC2	KLKVARLDNIFLTR	>Q9BQ52_ 101	2794	801	669	18	-0.0964793
ELAC2	RGVRDSSLVVAFIC	>Q9BQ52_ 232	2461	884	766	337	-0.0178865
ELAC2	LVLKAKEMGLPVGT	>Q9BQ52_ 258	730	359	345	17	-0.0516526
ELAC2	LRSHKIQTQLNLIH	>Q9BQ52_ 381	2125	689	261	10	-0.113396
ELAC2	FRCKKEGPTLSVPM	>Q9BQ52_ 404	1771	578	290	22	-0.0857434
ELAC2	AEKRSQYPEIIFLG	>Q9BQ52_ 476	3007	1141	1407	247	-0.0234611
MACROD1	KKDKQLNEKISLLR	>Q9BQ69_ 145	1863	616	762	475	0.000593964
MACROD1	DKVDRLIICVFLEK	>Q9BQ69_ 297	2289	707	377	34	-0.0817602
WDR77	AARYRSDGALLLGA	>Q9BQA1_ 35	1073	507	664	33	-0.0411407
HINFP	PGKVPRKENLWLQC	>Q9BQA5_ 6	4562	1579	2252	1057	0.001508
SENP7	WERSLRNKVISLDH	>Q9BQF6_ 65	1545	495	361	11	-0.0937078
SENP7	KRRKDDGISLLISD	>Q9BQF6_ 248	2828	954	534	94	-0.0598154
SENP7	KDVKYSDSKVELTL	>Q9BQF6_ 284	632	216	140	1	-0.130018
SENP7	NHSKRSHAILFFWV	>Q9BQF6_ 582	1744	779	913	758	0.0191801
SENP7	LKLKDIMTEISIIS	>Q9BQF6_ 634	1864	668	560	92	-0.0428255
MYBBP1A	LTKRNSPLTVPMFL	>Q9BQG0_ 988	1718	595	1427	824	0.0268865
MYBBP1A	PVRPRHQACLLLQK	>Q9BQG0_ 1025	1426	632	370	111	-0.0327421
MYBBP1A	CKHEKLTLDLTVLL	>Q9BQG0_ 1097	1856	533	477	129	-0.0385565
MYBBP1A	LARKKARLSLVIRS	>Q9BQG0_ 1297	4886	2630	14492	5314	0.0690045
AIF1L	MSLKRMMEKLGVPK	>Q9BQI0_ 73	629	343	460	220	0.020486
AIF1L	MMLGKRSAVLKLVM	>Q9BQI0_ 115	1700	637	553	396	-0.00422805
EIF2AK1	RIQKIRSREVALEA	>Q9BQI3_ 145	386	196	41	1	-0.126825
EIF2AK1	NKSVKYTTNLVIRE	>Q9BQI3_ 303	413	206	505	690	0.065131
CCDC3	RQARKKGRHLELAN	>Q9BQI4_ 229	1927	579	739	53	-0.0542489
SLF1	RTDKRSDSLIRVLE	>Q9BQI6_ 134	1788	845	445	13	-0.0895838
SLF1	RIDKQPVYNVEVKN	>Q9BQI6_ 393	2149	908	557	19	-0.0850523
NRIP2	LRLKAPFSELPFLP	>Q9BQI9_ 262	1561	523	331	88	-0.0454599
LPIN3	EKLRPEPPGVQLEE	>Q9BQK8_ 179	2188	942	1233	716	0.0132798
LPIN3	ARAERPESSVVLEG	>Q9BQK8_ 256	2528	771	928	376	-0.014495
FERMT1	VRLRVSFSAVVFKA	>Q9BQL6_ 108	1216	397	155	4	-0.121333
FERMT1	ILNIRRSEELSLLK	>Q9BQL6_ 131	1116	509	217	12	-0.0842687
FERMT1	FKGSKKDDILGVSY	>Q9BQL6_ 575	3490	1383	1464	777	-0.00102144
HSPB9	ERNRVATMPVRLLR	>Q9BQS6_ 26	3128	758	1017	229	-0.0348636
FYCO1	GQLKVRTPGIYMLI	>Q9BQS8_ 1437	1928	737	1136	932	0.0224737
FYCO1	FVSKKVFYHLTVDR	>Q9BQS8_ 1458	1237	458	320	12	-0.0837668
CLSTN3	IHPPRREPALMIGA	>Q9BQT9_ 483	1433	458	234	2	-0.138157
ZSWIM1	AALQRKYFDLGIWT	>Q9BR11_ 15	3262	1231	3210	598	0.00709875
JPH2	LVKDTKRRMLQLKS	>Q9BR39_ 348	1723	613	256	31	-0.0777981
PIGQ	RSDRFDEGPVRLSH	>Q9BRB3_ 177	4383	1900	1396	199	-0.0426238
PIGQ	ELARRASGPICLLL	>Q9BRB3_ 206	2302	891	807	296	-0.0170537
PIGQ	LRHRLEHLTLIFST	>Q9BRB3_ 251	586	205	394	152	0.00902306
SLC30A2	PKKGKAQRQLYVAS	>Q9BRI3_ 66	1877	634	1364	952	0.0259978
LZTS2	GKLEKNMEKILIRP	>Q9BRK4_ 133	2244	630	493	12	-0.102394
SEC22C	RTMKVVLMLLFICL	>Q9BRL7_ 248	1719	638	287	28	-0.0780943
OVOL2	FLVKRRSLGVSVRS	>Q9BRP0_ 8	3315	1048	2060	1441	0.0194571
OVOL2	PDEKRADTYIPVGL	>Q9BRP0_ 26	1758	677	905	87	-0.0339995
OVOL2	YAYKQRRDKLYVCE	>Q9BRP0_ 207	1950	796	718	552	0.0029166
PDCD2L	SWKVFRSQCLQVPE	>Q9BRP1_ 94	755	342	274	49	-0.0317831
CHCHD6	HCYRDRPHEVLLCS	>Q9BRQ6_ 209	3188	1139	1480	965	0.00716756
AIFM2	MVRLTKSRDLFVST	>Q9BRQ8_ 352	3696	1575	3440	2727	0.0403395
GPATCH1	KQKRYDEFLVHMKQ	>Q9BRR8_ 512	1243	533	383	15	-0.0748633
GPATCH1	QELLRRLKSLPLRR	>Q9BRR8_ 921	2856	1125	4891	1993	0.047836
RIOK1	LKTVKEKDDILFED	>Q9BRS2_ 30	2341	919	1326	1051	0.0202833
RIOK1	KVLRKFENKINLDK	>Q9BRS2_ 111	1623	581	469	122	-0.0333797
LARP6	HRKVRRTTPVPLFP	>Q9BRS8_ 165	1900	649	892	23	-0.0698737
UTP23	TRQKHAKKHLGFFR	>Q9BRU9_ 5	519	238	329	2	-0.0905975
TRIM56	KASRGLRALVFLTT	>Q9BRZ2_ 629	2896	972	2321	1692	0.0308376
TRIM56	SVDKKGYIFLTLRE	>Q9BRZ2_ 688	2350	830	632	198	-0.031849
ZNF649	HSREKRGDSVKVEN	>Q9BS31_ 454	2606	1079	569	109	-0.050696
ZPBP	RAFRLTKDSVKIVG	>Q9BS86_ 51	2238	871	622	39	-0.0683304
TMEM175	ALYRRHVLGIVLQG	>Q9BSA9_ 182	3761	1277	1249	277	-0.0320922
TMEM175	ERVRVSCTIIFLAS	>Q9BSA9_ 375	2448	611	902	239	-0.025863
NOL10	FVTKKDLENLGLTH	>Q9BSC4_ 378	1785	675	419	17	-0.0855553
NOL10	LPKVNKELALKLIE	>Q9BSC4_ 448	1705	679	507	31	-0.0661214
NOL10	KISEKRKKKLRLLE	>Q9BSC4_ 516	961	392	599	68	-0.0221266
TMEM79	EKAARAFVPIDLQC	>Q9BSE2_ 124	3119	1308	1302	302	-0.0206019
TMEM79	RSFRGFGYGLTFLP	>Q9BSE2_ 335	1208	521	807	469	0.0199889
BTBD10	KERGLKKIRLGIEG	>Q9BSF8_ 362	1720	510	1030	149	-0.020085
ZNF2	LKRGDKPWMVDLHG	>Q9BSG1_ 68	2175	802	387	1	-0.162391
TINF2	GGRALKENPVDLPA	>Q9BSI4_ 338	1206	517	301	29	-0.0616294
TUBGCP2	KNTRNLDPLVYLLS	>Q9BSJ2_ 73	2147	717	698	201	-0.0268006
ESYT1	SFGRRLLVLIPVYL	>Q9BSJ8_ 60	1763	538	244	1	-0.162524
ZNF577	KSERLVGRNVVIVE	>Q9BSK1_ 428	2864	1127	7632	9258	0.0912456
FEM1A	KGVREVERALQLPR	>Q9BSK4_ 470	871	161	694	293	0.0134873
UBAC1	ELRKILVSLIEVAQ	>Q9BSL1_ 153	1710	722	250	5	-0.120286
CCM2	VTERRPLHTVVLSL	>Q9BSQ5_ 39	1543	724	820	371	0.00560288
RTKN	ELQRKLDHEIRMRE	>Q9BST9_ 43	1596	576	354	17	-0.0840703
NAA11	QMDLKKGGYVVLGS	>Q9BSU3_ 165	3238	1236	2194	1617	0.0253872
TSEN34	PRGPRQNSRLGLPL	>Q9BSV6_ 38	1551	695	998	147	-0.0140147
SYT17	ESRRPSSPLIDIKP	>Q9BSW7_ 115	1815	598	1084	823	0.0201389
MTG1	KGLKKMQSSLKLVD	>Q9BT17_ 37	3791	1393	1331	321	-0.0273662
MTG1	TFRRGLLGSVMLDL	>Q9BT17_ 310	2880	1043	842	382	-0.0195542
ALG1	GRAARHVVAVVLGD	>Q9BT22_ 30	1695	882	331	10	-0.0976437
ALG1	RSPRMQYHALSLAM	>Q9BT22_ 45	2344	815	553	229	-0.0304315
HAUS8	ELRRSFAQVLELSA	>Q9BT25_ 309	2147	820	544	128	-0.0404941
INPP5K	SGPKGRRLSIHVVT	>Q9BT40_ 10	2459	928	976	41	-0.0641226
THAP7	QACKRREQRLRLRL	>Q9BT49_ 262	1166	435	552	162	-0.0108409
DIDO1	RRRGRRSMPVSLED	>Q9BTC0_ 83	1869	535	639	270	-0.016716
DIDO1	AVRKPVVPSVPMAS	>Q9BTC0_ 639	2046	598	332	10	-0.108921
DIDO1	LRQQRAAVGVSMAH	>Q9BTC0_ 1501	2350	906	923	989	0.0129924
DCTN5	PPFKKFSKGVAFFP	>Q9BTE1_ 74	1760	562	343	4	-0.123798
LRRC1	SIDKRHCSLVYVPE	>Q9BTT6_ 19	1780	762	236	6	-0.118296
LRRC1	LTQLRRLEELDLGN	>Q9BTT6_ 174	2608	891	1229	657	0.00270483
PI4K2A	KDNKSPLHLVQMPP	>Q9BTU6_ 435	570	166	99	2	-0.11582
FSD1	EALRKIIKTLAVKN	>Q9BTV5_ 9	2297	834	2227	1326	0.034011
TBCD	TKVRGYKTFLRLFP	>Q9BTW9_ 111	742	324	477	281	0.0188887
TBCD	RGCRSLAANLQLLT	>Q9BTW9_ 320	1634	819	871	558	0.0144821
ZNF692	ARSFRTSSNLVIHR	>Q9BU19_ 396	900	318	528	75	-0.0201299
ZNF692	AHRSKSHPALLLAP	>Q9BU19_ 467	1498	716	4516	5182	0.0960872
TMEM70	LLRRPGRAQIPVYW	>Q9BUB7_ 64	1283	579	2561	1820	0.068066
ZSCAN5A	LCGKRFMQLISLQF	>Q9BUG6_ 391	2177	731	422	7	-0.115247
POLR3C	GSRCARIFRLVLQK	>Q9BUI4_ 361	1325	461	439	42	-0.0521032
HNRNPUL1	ARDRSSGYPLTIEG	>Q9BUJ2_ 226	2736	1126	659	391	-0.0198755
CHCHD7	KNCRRFWNSIVMQR	>Q9BUK0_ 45	1178	227	191	19	-0.0832533
PDCD10	YFKDGKAINVFVSA	>Q9BUL8_ 183	2340	733	703	135	-0.0400157
DDX23	GDKKPKAQPLSLEE	>Q9BUQ8_ 135	1231	399	328	104	-0.0325131
DDX23	RSYLRRPAVVYIGS	>Q9BUQ8_ 622	2683	1086	591	182	-0.0391631
CHAC1	DQPRRPPGPIPVPG	>Q9BUX1_ 31	1160	445	1222	165	0.00219559
ZNF426	GKGYRYPAYLSIHM	>Q9BUY5_ 287	1175	410	324	5	-0.102878
TRAF4	QELRRELEELSVGS	>Q9BUZ4_ 296	2783	1197	2059	434	-0.00025319
ABHD6	MERPRKTAKLIIDF	>Q9BV23_ 314	3543	1149	1028	71	-0.0655762
MLPH	PFGSKKKRLLSVHD	>Q9BV36_ 185	1376	531	793	864	0.0284468
THUMPD3	RDRGKIYFVISVES	>Q9BV44_ 70	3371	1043	602	23	-0.0990918
CEP250	KMIKALRETVEILE	>Q9BV73_ 304	1924	781	450	15	-0.0899087
CEP250	WRLRRVNVELQLQG	>Q9BV73_ 490	1833	628	674	163	-0.0259638
CEP250	LVREKAALEVRLQA	>Q9BV73_ 736	1090	352	613	83	-0.0235478
CEP250	LEREKASLTLSLME	>Q9BV73_ 1052	1445	651	3288	2216	0.0719284
CEP250	QDLERRDQELMLQK	>Q9BV73_ 1655	1727	698	2748	2455	0.0638817
CEP250	LHRKVGETSLLLSQ	>Q9BV73_ 1764	2097	757	832	266	-0.0159532
CEP250	EQARRLEEELAVEG	>Q9BV73_ 1869	2065	883	748	104	-0.0382643
CEP250	IEWREKAQDLALSL	>Q9BV73_ 2170	3407	1303	2563	1128	0.0171872
CEP250	DRSRLQRHNVQLRS	>Q9BV73_ 2286	2232	718	1036	344	-0.00967757
TMEM109	PGQQKREAPVDVLT	>Q9BVC6_ 46	2541	924	360	14	-0.106652
KIFC3	AQLRDKLSQLQLEM	>Q9BVG8_ 181	657	210	401	272	0.0180912
KIFC3	QQKTDRLAEVELRL	>Q9BVG8_ 208	2372	962	1627	773	0.0157915
KIFC3	LKRQVRGFPLLLQE	>Q9BVG8_ 387	1830	640	635	98	-0.0388298
KIFC3	ELLRKYRRELQLRK	>Q9BVG8_ 423	1333	468	312	11	-0.0895307
KIFC3	LRKKCHNELVRLKG	>Q9BVG8_ 432	2472	931	1547	434	-0.000899659
PTDSS2	NTKRGIVASILVFL	>Q9BVG9_ 94	935	295	107	1	-0.150064
PHF20	KFKEQRKATVNVKK	>Q9BVI0_ 167	1252	372	372	36	-0.0571825
PHF20	RRKISKGCEVPLKR	>Q9BVI0_ 289	505	237	844	720	0.0657264
PHF20	KFRCKVVDCLKFFR	>Q9BVI0_ 453	706	301	305	122	-0.00612364
PHF20	NKEKKFKEFVRVKP	>Q9BVI0_ 529	2202	764	2401	2024	0.0466178
PHF20	AVEKPRPLALPLPR	>Q9BVI0_ 818	1108	539	3431	3713	0.0958598
NOC4L	DLKKKGPEPVPLEF	>Q9BVI4_ 484	2239	1005	1164	210	-0.0175282
TMED9	LGRVMRTLLLVLWL	>Q9BVK6_ 20	1210	330	310	10	-0.0898307
RUSC1	AQKRKRGPGLPLVP	>Q9BVN2_ 322	1806	543	351	2	-0.141427
RUSC1	AKKDRSDWLIVFSP	>Q9BVN2_ 336	2405	1159	1046	623	0.00448778
RUSC1	EQKKGLLIAVSVSV	>Q9BVN2_ 484	3090	1236	1884	1892	0.0289556
GNL3	NYLKKELPTVVFRA	>Q9BVP2_ 196	1398	609	323	26	-0.0688437
SPATA5L1	LRYPRALTALGLAV	>Q9BVQ7_ 221	1983	908	1626	260	-0.00239051
SPATA5L1	PTLKQRKEILQVIT	>Q9BVQ7_ 372	3763	1387	1634	962	0.00231784
RIOK2	DIRREDTLDVEVSA	>Q9BVS4_ 291	2078	780	335	10	-0.107685
TIMM21	KKTLRPRCILGVTQ	>Q9BVV7_ 50	1663	703	593	315	-0.00693585
TIPIN	QQRIERNKQLALER	>Q9BVW5_ 202	1241	515	455	144	-0.0183427
KIFC1	LKNQKPVPAVPVQK	>Q9BW19_ 104	1575	500	585	291	-0.0088587
KIFC1	ELKNLRACVLELEE	>Q9BW19_ 207	1678	615	896	801	0.0203737
KATNAL1	EAKKLLREAVVLPM	>Q9BW62_ 217	2922	1134	1269	379	-0.0135386
KATNAL1	AKGRAELLKINLRE	>Q9BW62_ 384	1934	630	733	296	-0.0128711
TARS2	KERTIRGSELPVLE	>Q9BW92_ 171	2119	718	251	11	-0.111307
TARS2	HRRIGKEQELFFFH	>Q9BW92_ 304	2377	750	571	39	-0.0734416
TARS2	RGTRVYNALVAFIR	>Q9BW92_ 327	1126	303	201	155	-0.0282718
REPIN1	HCRRHFPGWVALWL	>Q9BWE0_ 63	1782	611	308	7	-0.112083
REPIN1	LHTRRCQARLPLPC	>Q9BWE0_ 77	2385	794	578	151	-0.0406787
REPIN1	GRRFRHAPFLALHR	>Q9BWE0_ 92	1854	662	1340	144	-0.0185355
TRAIP	KDKEKRDSQVIIDT	>Q9BWF2_ 95	2749	1001	1094	346	-0.0160335
TRAIP	CKGPRKESQLSLGG	>Q9BWF2_ 358	2986	1300	1798	783	0.00908225
TRAIP	KPKTKVKQRVRVKT	>Q9BWF2_ 443	756	287	171	3	-0.107014
RPAP1	SRPKPGESEVDLLH	>Q9BWH6_ 4	3244	1254	867	136	-0.0480046
RPAP1	PLQRRFSVTLRLAL	>Q9BWH6_ 1238	1054	390	589	250	0.00442851
ZNF416	GKLFRQSFSLVVHQ	>Q9BWM5_ 389	3375	1171	2470	1829	0.0278722
CDCA7	DARRVPQKDLRVKK	>Q9BWT1_ 4	1532	566	271	121	-0.0395201
CDCA7	LKKFRYVKLISMET	>Q9BWT1_ 18	2110	855	2060	1847	0.0448134
CDCA7	PRSRRSRSSVTLPH	>Q9BWT1_ 225	1906	948	852	146	-0.0239842
PAPOLG	KRLKDVEKFIRLES	>Q9BWT3_ 656	2090	762	1821	1135	0.0309391
PAPOLG	IRVIKNSIRLTLNR	>Q9BWT3_ 724	1367	595	895	661	0.0249859
CARD10	LRLKDENYMIAMRL	>Q9BWT7_ 201	1984	822	1102	388	0.000496751
CARD10	AVLRSRDLQLAVDQ	>Q9BWT7_ 226	1758	650	877	300	-0.00518624
CARD10	KEKEKEPDNVDLVS	>Q9BWT7_ 270	1085	484	220	39	-0.0549447
CARD10	NLKKRALDQLRLVR	>Q9BWT7_ 793	2584	1089	949	387	-0.0121147
CARD10	ESVGKKHCLLELGA	>Q9BWT7_ 917	1253	455	265	18	-0.0776133
SLC4A1AP	LKELRKQQQILLEK	>Q9BWU0_ 293	1104	498	594	461	0.0187112
SLC4A1AP	AENKAKKLTLPLFG	>Q9BWU0_ 599	1936	840	2909	827	0.0347617
SYCP2	FKPLKTLLQIDICE	>Q9BX26_ 24	3987	1669	1211	126	-0.0522477
SYCP2	VRESKKLLTIILKN	>Q9BX26_ 346	1773	621	1494	631	0.0200556
SYCP2	SKREGKELLLYFDA	>Q9BX26_ 365	2058	883	606	29	-0.071852
SYCP2	KYKKEQTDHIKIDK	>Q9BX26_ 671	1879	801	304	7	-0.112878
SYCP2	SYRKLKTTFVNVTS	>Q9BX26_ 852	2922	1049	666	34	-0.0815768
SYCP2	IVNRKKISSLVLTQ	>Q9BX26_ 1199	2497	1072	3334	2452	0.052762
SYCP2	IKKLDKFQFIIIEE	>Q9BX26_ 1410	2223	855	917	499	-0.00128681
SYCP2	LNVRRELMSVFMSH	>Q9BX26_ 1514	4133	1672	1274	391	-0.0260591
TAPBPL	PPERRTALGVIFAS	>Q9BX59_ 404	3203	1103	1384	771	0.00034001
TAPBPL	LQRRQAPTGLGLLQ	>Q9BX59_ 428	1384	526	469	20	-0.0699203
BRIP1	HTGKSKIPKIYFGT	>Q9BX63_ 240	1898	629	530	74	-0.0501161
BRIP1	SRQKTAVHVLNFWC	>Q9BX63_ 581	4124	1655	1198	59	-0.0721546
BRIP1	SKKHQKVLNVSIKD	>Q9BX63_ 887	2646	802	942	386	-0.0154708
BRIP1	ISRKEKNDPVFLEE	>Q9BX63_ 965	1737	628	333	8	-0.106328
SORBS1	PLRARSISAVKIIP	>Q9BX66_ 32	2940	1041	1185	907	0.00538975
SORBS1	VKTVKNASGLVLPT	>Q9BX66_ 45	1956	745	502	46	-0.0625396
SORBS1	KAQPKKLTPVQVLE	>Q9BX66_ 859	871	301	405	38	-0.0393124
ZNF471	FKYTKFGKCIHLEN	>Q9BX82_ 160	353	180	88	1	-0.111558
SGPP1	IRKARQHMEVELPY	>Q9BX95_ 403	1377	630	1236	247	0.00648083
SALL3	NAPARRGRRLSVEN	>Q9BXA9_ 1171	1475	460	624	308	-0.00405782
OSBPL11	SQRRPSQNAISFFN	>Q9BXB4_ 186	2666	1025	1075	58	-0.0573972
RAB11FIP5	KEKERGEIEVTIQF	>Q9BXF6_ 157	706	312	1155	956	0.0637565
RAB11FIP5	RKQSRSSLSIALSS	>Q9BXF6_ 542	3617	1682	3560	2661	0.0417249
NT5C1A	PKSPKPQNAVTIAV	>Q9BXI3_ 44	3550	1329	914	166	-0.0461883
TBC1D10A	KWMAKKHKKIRLRC	>Q9BXI6_ 99	811	230	167	56	-0.0422021
HEMGN	GRKRQQNTELKVEP	>Q9BXL5_ 76	979	424	342	111	-0.0193466
CARD14	SRCRSLQEELYLLK	>Q9BXL6_ 218	1329	470	359	23	-0.0695863
CARD14	PCPREKQRLVRMHA	>Q9BXL6_ 426	2245	883	1106	716	0.00998387
CARD14	RPARRILSQVTMLA	>Q9BXL6_ 560	2068	814	845	189	-0.0227426
CARD14	HRPARPRPVLLVPR	>Q9BXL6_ 823	1129	416	968	192	0.00302563
CARD11	KEPTRRFSTIVVEE	>Q9BXL7_ 113	1027	516	527	377	0.0156409
CARD11	AVMRSRDLQLEIDQ	>Q9BXL7_ 221	841	371	197	65	-0.0345141
CARD11	ECKLERNQSLKLKN	>Q9BXL7_ 244	1209	393	704	342	0.00838463
CARD11	ENRPKKEQVLELER	>Q9BXL7_ 260	1116	446	940	1028	0.0436695
CARD11	EMYKHRMNTVMLQL	>Q9BXL7_ 362	1688	613	336	11	-0.0974291
CARD11	PQRRMNLKGIQLQR	>Q9BXL7_ 498	2656	1136	2145	1780	0.035888
PRX	ELRRAELVEIIVET	>Q9BXM0_ 12	1843	744	266	14	-0.0979812
PRX	KGPRAKVAKLNIQS	>Q9BXM0_ 118	1279	488	380	162	-0.0200525
PRX	KKKKMVPGALGVPA	>Q9BXM0_ 136	399	185	196	89	0.00252052
PRX	ARRRLQLPRLRVRE	>Q9BXM0_ 185	2062	896	3884	1193	0.0454906
PRX	PRLRMPTFGLSLLE	>Q9BXM0_ 390	4007	1345	1376	1375	0.00510754
PRX	VESKLKLPTIKMPS	>Q9BXM0_ 414	3899	1432	1471	124	-0.0496599
PRX	EVKLPRAPEVQLKA	>Q9BXM0_ 775	666	232	472	111	-0.000764536
PRX	TKLKVSKFAISLPK	>Q9BXM0_ 956	1488	613	428	37	-0.0589216
PRX	KSPKLRLPRVGFSQ	>Q9BXM0_ 1327	1039	382	658	116	-0.0116962
PRX	GRVRVRLPRVGLAA	>Q9BXM0_ 1373	1753	588	546	24	-0.0733591
PRX	KSPKFRFPRVSLSP	>Q9BXM0_ 1406	698	348	129	4	-0.0994762
PRX	GGLRVRLPSVGFSE	>Q9BXM0_ 1434	4093	1405	2134	842	-0.000550193
ASPN	KMKKSLYSAISLFN	>Q9BXN1_ 338	5210	2086	2844	1552	0.0100503
SRRT	ERRFFRRGWVTFDR	>Q9BXP5_ 460	1695	650	1230	664	0.0206716
SRRT	EKLIKVLDKLLLYL	>Q9BXP5_ 604	1508	496	247	7	-0.109204
NUSAP1	TKTRRRCKTVRVDP	>Q9BXS6_ 87	1695	670	3856	3887	0.0806448
SLC26A6	QCSRARAYALLLQH	>Q9BXS9_ 64	1093	332	261	10	-0.0877464
TDRD1	KLNKLVENSLSISN	>Q9BXT4_ 141	1728	705	445	22	-0.0766788
TEX15	IKDKDELDHLALEW	>Q9BXT5_ 316	1456	552	358	38	-0.0607411
TEX15	VHRKNENEPVSLEN	>Q9BXT5_ 425	3808	1478	1158	378	-0.0254014
TEX15	EKEDKNYHNIEILS	>Q9BXT5_ 519	945	319	187	1	-0.141446
TEX15	LSRKLDKAVVHLKK	>Q9BXT5_ 995	558	201	231	158	0.00386901
TEX15	KAHRRVHTSLQLIT	>Q9BXT5_ 1006	1405	475	340	228	-0.0181095
TEX15	HTKAKTDVLISVLD	>Q9BXT5_ 1261	3695	1308	616	15	-0.111634
TEX15	TKREKNSYYVFLKY	>Q9BXT5_ 1774	1645	589	692	509	0.00619366
TEX15	ILRKSTLKLINVCG	>Q9BXT5_ 1829	1450	479	173	1	-0.159593
TEX15	QLKRKEKMNIHIVK	>Q9BXT5_ 2269	1305	537	491	39	-0.0504119
MOV10L1	PLRYKRVDKVCISS	>Q9BXT6_ 179	4606	1487	1450	607	-0.0193569
MOV10L1	KEGRSKTMVIWIEN	>Q9BXT6_ 283	1722	778	532	387	-0.00459942
MOV10L1	PGRCKELLLLCFSD	>Q9BXT6_ 424	3646	1260	1378	372	-0.0221985
MOV10L1	RLRKCVEQKIDILT	>Q9BXT6_ 503	2282	794	531	151	-0.0399472
MOV10L1	NYKEKFSTLLWLEE	>Q9BXT6_ 531	1296	460	274	84	-0.041778
MOV10L1	IILRRNGDLLVLEV	>Q9BXT6_ 560	2269	964	341	2	-0.148469
MOV10L1	EERRVGDKDLPVLA	>Q9BXT6_ 706	1891	633	1451	1288	0.033816
RNF17	KVFREEDGVLIVDL	>Q9BXT8_ 610	1293	460	523	208	-0.0100805
RNF17	QLLSKRQVDIHIME	>Q9BXT8_ 1317	1593	643	557	279	-0.00942467
STK31	EEKKLDPGQLVLRN	>Q9BXU1_ 224	1723	736	462	3	-0.123276
STK31	RFGKDLSDAIQVLD	>Q9BXU1_ 385	3077	1183	1247	378	-0.015963
STK31	NKRLKTLQDLSVSL	>Q9BXU1_ 466	1317	439	256	9	-0.0972434
STK31	FQRTLKVFDLSVEG	>Q9BXU1_ 529	2110	643	517	15	-0.0933561
MAP1LC3C	VRPFKQRKSLAIRQ	>Q9BXW4_ 11	2190	1004	597	10	-0.0995063
OSBPL1A	RTQQRKLEELLLAA	>Q9BXW6_ 139	1670	736	894	85	-0.0318065
MAK16	GPLQRKRAYVEIEY	>Q9BXY0_ 278	1155	388	339	27	-0.0614791
PACSIN1	EKQPKKAEGVALTN	>Q9BY11_ 318	1585	668	1628	1612	0.0494451
SCAPER	REKLREEKTLKLQK	>Q9BY12_ 560	1007	348	218	4	-0.108305
SCAPER	LSLKKYIIDIVVES	>Q9BY12_ 842	3341	1309	1518	720	-0.000650401
SCAPER	RLAKDLLKQVQVQD	>Q9BY12_ 907	1434	500	1755	1652	0.0538199
ZNF717	GKTFRRKSFLTLHE	>Q9BY31_ 339	1538	508	1141	1228	0.0370035
ZNF717	FIRRQIFRSIKVFT	>Q9BY31_ 704	2557	908	692	425	-0.0154843
SEC11C	GRARGFLPYVGMVT	>Q9BY50_ 153	2852	1170	987	130	-0.041631
SEC11C	DYPKFKYALLAVMG	>Q9BY50_ 173	3495	1276	1697	1183	0.0106741
KDM5D	KRSRWMEKALGLYQ	>Q9BY66_ 1101	2017	747	383	13	-0.0982823
DUSP16	SGPKSKLKLLHLEK	>Q9BY84_ 308	2619	992	751	44	-0.0689095
DUSP16	SNKLKRSFSLDIKS	>Q9BY84_ 395	2891	1322	2466	586	0.0086147
SHANK3	PPKRAPSTTLTLRS	>Q9BYB0_ 682	2776	1140	1007	480	-0.00904838
SHANK3	ERQKRARSMIILQD	>Q9BYB0_ 885	1534	634	1178	277	0.00354966
SHANK3	EERRRSTVFLSVGA	>Q9BYB0_ 1023	2011	759	498	133	-0.038448
SHANK3	SPEDKKSMILSVLD	>Q9BYB0_ 1191	2452	1073	2109	1559	0.0357536
OXCT2	QKYEKRIERLTILK	>Q9BYC2_ 274	815	266	200	62	-0.036235
FUT8	EDLRRMAESLRIPE	>Q9BYC5_ 61	1681	713	875	546	0.0117804
FUT8	EVKDKNVQVVELPI	>Q9BYC5_ 282	2135	758	783	105	-0.0399113
MRPL9	KFLKSCRLEVGMKN	>Q9BYD2_ 165	1568	717	793	428	0.00769631
B3GNT5	HKEKCQAQDVLLLL	>Q9BYG0_ 80	3082	1148	2499	1706	0.0304372
PARD6G	GPRRRAHLDIGLPR	>Q9BYG4_ 127	2032	702	293	13	-0.103162
PARD6G	RDFRPVSSIIDVDL	>Q9BYG4_ 138	1120	412	204	7	-0.0997026
PARD6B	NHRKKPHIVISMPQ	>Q9BYG5_ 126	1220	462	1697	2013	0.0649324
MRO	QPKQKRTSMISFFS	>Q9BYG7_ 21	2332	878	2397	1726	0.0410936
MRO	FQKREPLKNVFFIL	>Q9BYG7_ 42	990	420	429	11	-0.0716719
MRO	RKYKKIVLDLLVYG	>Q9BYG7_ 84	2295	891	568	139	-0.040366
MRO	VKQTRDSLLIHLQD	>Q9BYG7_ 176	1464	669	2869	2467	0.0719826
SEZ6L	ITRCRYYSNLRLPL	>Q9BYH1_ 981	1623	709	1498	272	0.00496996
NFKBIZ	VRVKNSVKELLLHI	>Q9BYH8_ 115	2145	861	2237	1286	0.03672
HELZ2	AKYKGPALALEFNR	>Q9BYK8_ 317	1316	472	818	101	-0.0211067
HELZ2	PGDGRRVPPLLIYG	>Q9BYK8_ 535	2656	1120	798	60	-0.0603853
HELZ2	EVIRRPETKVLICT	>Q9BYK8_ 563	2514	804	377	6	-0.126644
HELZ2	PEGRLRGRVLGVLK	>Q9BYK8_ 1186	3308	1037	1104	481	-0.0163111
HELZ2	GVLKRKRHELAFVC	>Q9BYK8_ 1196	1846	654	720	20	-0.0751218
HELZ2	SLRKGRLQRVGLER	>Q9BYK8_ 1243	2109	639	579	117	-0.0425628
HELZ2	RHSRLFWVQIVLWR	>Q9BYK8_ 1260	4250	1360	1341	454	-0.0243989
HELZ2	RRARSLHLAVQLKA	>Q9BYK8_ 1723	577	369	347	1	-0.108227
RBCK1	ERQLRMLEDLGFKD	>Q9BYM8_ 147	3874	1405	3430	3778	0.0451361
WNK3	ERKRFFRKSVEMTE	>Q9BYP7_ 55	1538	552	345	33	-0.0672041
WNK3	KGTKFQLTVLQVST	>Q9BYP7_ 740	1556	675	325	13	-0.0895399
WNK3	SFQRGRFQVITIPQ	>Q9BYP7_ 1334	1627	514	301	73	-0.0534102
WNK3	FIKTAKSQLVEIEP	>Q9BYP7_ 1374	1059	413	239	9	-0.0886697
WNK3	LREKHIQEVVNLQT	>Q9BYP7_ 1541	3767	1407	1440	1040	0.00228806
WNK3	KDSKTQSTEIPLPP	>Q9BYP7_ 1570	1834	743	818	647	0.0110685
STK33	SSKTRVPPVLVVEM	>Q9BYT3_ 31	1786	661	499	99	-0.0409472
NLN	SLRRVGGSRILLRM	>Q9BYT8_ 13	2281	780	3147	1092	0.0345485
NLN	EQIKTRTEELIVQT	>Q9BYT8_ 58	4004	1666	2382	1705	0.0201702
NLN	ADKRLSRFDIEMSM	>Q9BYT8_ 127	1331	506	480	5	-0.101149
NLN	MKKRMSELCIDFNK	>Q9BYT8_ 192	1403	419	649	79	-0.034293
TRIM55	NREEKIIREIDFYR	>Q9BYV6_ 316	1463	657	1177	1450	0.0455098
SLC2A11	ALRRLIQGRILLLT	>Q9BYW1_ 5	1937	547	1212	1192	0.0270971
SETD2	PKSRVELGKIHFKK	>Q9BYW2_ 134	2345	975	1084	142	-0.0303079
SETD2	VRSLKEPPIIIVPE	>Q9BYW2_ 236	2487	941	392	14	-0.10423
SETD2	SPTLKKLDELPIFK	>Q9BYW2_ 628	1624	545	667	50	-0.0497462
SETD2	IPRNRLQSVVVVPK	>Q9BYW2_ 1063	1248	502	1123	710	0.0332159
SETD2	RFQRKQHADVEVIL	>Q9BYW2_ 1543	1769	589	486	65	-0.0517508
SETD2	TPKKLMFRRLKIIS	>Q9BYW2_ 1874	2100	585	296	1	-0.167045
TBC1D2	KELKSQKELVKILH	>Q9BYX2_ 320	2705	1220	909	230	-0.0265408
TBC1D2	ISNSRKLMNIAFND	>Q9BYX2_ 860	3130	1385	1125	164	-0.0372046
IFIH1	KQAKAEEHILKLCA	>Q9BYX4_ 498	1372	508	504	355	6.77662e-05
IFIH1	EHLRKYNEALQIND	>Q9BYX4_ 605	1840	784	448	319	-0.0148566
RHOBTB2	ERVRIFAHKIYLST	>Q9BYZ6_ 275	4004	812	3656	2199	0.0279233
RHOBTB2	RKEREKEDYLHLKR	>Q9BYZ6_ 682	1899	640	762	81	-0.0422866
DOCK9	KPEKMAKLPVILGN	>Q9BZ29_ 571	2361	1014	798	66	-0.0533623
DOCK9	KGRIQRYQDLQLDY	>Q9BZ29_ 1091	932	367	337	237	-0.000169506
DOCK9	EFREVRLIAISVLK	>Q9BZ29_ 1130	2218	803	323	23	-0.0911517
DOCK9	LMKKVFDVYLCFLQ	>Q9BZ29_ 1430	1412	448	409	77	-0.0418346
NSD3	IPKKTGSPEIKLKI	>Q9BZ95_ 146	1523	679	721	308	-0.000656238
NSD3	AARKSLPASITMHK	>Q9BZ95_ 476	199	106	39	1	-0.101262
NSD3	KKRSRASTDVEMTS	>Q9BZ95_ 632	1924	789	1969	1620	0.0446901
NSD3	KAQRESKEALEIEK	>Q9BZ95_ 1052	1071	360	407	54	-0.0391438
NSD3	IKANKVIGKVQIQV	>Q9BZ95_ 1077	1176	538	198	9	-0.0945836
ABCA2	TLKRRSPWVLAFEI	>Q9BZC7_ 18	4446	1733	1433	335	-0.0310647
ABCA2	LGLRQKKPTISVKE	>Q9BZC7_ 43	262	131	45	1	-0.110292
ABCA2	ALRRGNMSSLGFTS	>Q9BZC7_ 429	1460	607	600	188	-0.0140903
ABCA2	KEQRNLGLLVHLMT	>Q9BZC7_ 441	2219	828	979	274	-0.0147401
ABCA2	TKVYKDDKKLALNK	>Q9BZC7_ 997	2148	826	1216	964	0.020125
ABCA2	ILKYKPGRTILLST	>Q9BZC7_ 1167	2838	1073	730	56	-0.0667479
ABCA2	GKLKCCGSPLFLKG	>Q9BZC7_ 1198	3752	1435	1796	466	-0.0131799
ABCA2	FIRKHVASCLLVSD	>Q9BZC7_ 1258	4901	1823	2318	1948	0.014236
ABCA2	WLKVRQFHGLLVKR	>Q9BZC7_ 1435	953	374	948	862	0.0456652
ABCA2	RNSKALFSQILLPA	>Q9BZC7_ 1452	1031	401	364	23	-0.0587592
ABCA2	ANEERREYRLRLSP	>Q9BZC7_ 1512	2433	997	1563	661	0.0105097
ABCA2	YKSRKIGRILAVDR	>Q9BZC7_ 2060	1849	631	379	20	-0.0852967
ABCA2	PKARRFLWNLILDL	>Q9BZC7_ 2219	1789	825	660	219	-0.0162488
NUF2	LMKLERLDSVPVEE	>Q9BZD4_ 165	2117	791	1403	1050	0.0247378
NUF2	KTKRLNELKLSVVS	>Q9BZD4_ 219	3497	1211	2019	1178	0.0128581
NUF2	EREKLKSQEIFLNL	>Q9BZD4_ 414	1304	581	459	22	-0.0645521
GLIS2	AAREKRERTLGVVR	>Q9BZE0_ 21	1856	660	536	149	-0.0318631
GLIS2	VRPRALHRELGLVD	>Q9BZE0_ 32	2768	951	856	418	-0.0159521
GLIS2	PKDKCLSPDLPLPK	>Q9BZE0_ 154	3496	1452	3730	4383	0.0549277
MRPL37	IPKRETYCPVIVDN	>Q9BZE1_ 172	2541	1067	778	21	-0.0841477
PUS3	SAHGRRHVALRIAY	>Q9BZE2_ 62	1916	613	665	263	-0.0169463
GTPBP4	AKQIREKKKLKILE	>Q9BZE4_ 485	924	223	222	16	-0.0739805
GTPBP4	LEKEMRSLGVDMDD	>Q9BZE4_ 522	3457	1451	626	171	-0.0494695
OSBPL8	SSKLTKKESLKVQK	>Q9BZF1_ 114	1918	750	541	194	-0.0260569
OSBPL8	MIREGKEHDLSVSS	>Q9BZF1_ 276	2647	946	841	264	-0.0251787
OSBPL8	KPSTRRKKGIELGD	>Q9BZF1_ 820	1894	665	950	1031	0.0222574
OSBPL6	SKDTKIQLQVPFSA	>Q9BZF3_ 322	1706	544	811	497	0.00584063
UACA	TEKKLEMEKLLLEN	>Q9BZF9_ 778	2322	1043	1705	143	-0.02227
UACA	NYRKGQEEIVTLHA	>Q9BZF9_ 954	1846	754	573	408	-0.00561444
UACA	CIKVKYAPIVSFEE	>Q9BZF9_ 982	2451	924	3013	2284	0.0493541
UACA	LQKDLRDKTVLIEK	>Q9BZF9_ 1042	2623	879	496	29	-0.0861364
RAB34	SGARRIGDVVRINS	>Q9BZG1_ 231	2429	725	442	25	-0.0892269
WDR11	VLEKHKADVVKVKW	>Q9BZH6_ 59	707	397	125	8	-0.0830912
WDR11	TGAKKALNKVKILI	>Q9BZH6_ 222	2025	816	528	71	-0.0523705
WDR11	YLPSKRNHMLLLYP	>Q9BZH6_ 256	2593	932	583	76	-0.0597074
WDR11	KNIKMYQPLLAVGT	>Q9BZH6_ 479	2892	1205	810	139	-0.0435077
WDR11	DHTRKCTDQLLLLG	>Q9BZH6_ 998	2885	1149	944	169	-0.0367007
WDR11	VNQKSKALLVLLSL	>Q9BZH6_ 1124	1961	666	459	78	-0.0521818
UPF3B	KEHRPKEKRVTLLT	>Q9BZI7_ 5	2333	701	905	214	-0.0252967
UPF3B	RDKLKDEPKIKVHR	>Q9BZI7_ 261	666	328	214	83	-0.0174942
CRNKL1	ARGQRSVLQVPLPV	>Q9BZJ0_ 113	2140	951	1448	1036	0.0256616
CRNKL1	KVKNKAPAEVQITA	>Q9BZJ0_ 180	1092	354	304	6	-0.097128
CRNKL1	LLREAKERELELLP	>Q9BZJ0_ 196	2622	894	784	430	-0.0145505
CRNKL1	KRHWKRYIYLWINY	>Q9BZJ0_ 528	1483	559	266	148	-0.0335811
CRNKL1	NKLFKVYIELELQL	>Q9BZJ0_ 607	1000	320	307	53	-0.0415645
CRNKL1	RCRKLYEKFLEFGP	>Q9BZJ0_ 624	2470	345	671	157	-0.0447596
CRNKL1	IDRARAIYELAISQ	>Q9BZJ0_ 658	1052	409	791	847	0.038522
PPP1R12C	GPGERRARTVRFER	>Q9BZL4_ 42	334	149	684	612	0.0744957
PLA2G2F	SGGMKKFFTVAILA	>Q9BZM2_ 2	2460	970	729	35	-0.0721007
SHCBP1L	EKLKLKDKWLGVWK	>Q9BZQ2_ 222	3273	1127	1074	259	-0.0304654
SHCBP1L	TLEKYKNKRVELIE	>Q9BZQ2_ 381	2127	783	620	65	-0.054559
SHCBP1L	ECWKKYYEIVMLCG	>Q9BZQ2_ 410	2244	918	1021	266	-0.0146147
EDEM3	ILKKMGVSLIHLKD	>Q9BZQ6_ 593	2130	848	572	189	-0.0298171
FAM129A	DIKKWKERYVVVKN	>Q9BZQ8_ 84	1590	581	1651	1639	0.0489598
FAM129A	KKNDRKRTWLGLLE	>Q9BZQ8_ 265	3099	836	5544	3890	0.059949
FAM129A	SRFRFPHIDLVVQR	>Q9BZQ8_ 426	233	109	85	4	-0.0632543
TRIM8	QEAKKLLGSLQLLF	>Q9BZR9_ 280	1525	595	357	9	-0.0968167
TRIM8	FMKNTKSVKILMDR	>Q9BZR9_ 300	785	233	231	6	-0.088992
FOXP3	RPGKPSAPSLALGP	>Q9BZS1_ 5	2447	1004	2009	1594	0.0351783
TSGA10	KVLKSERDKIFLLY	>Q9BZW7_ 55	3855	1129	1656	503	-0.0154859
TSGA10	GRQKAENNSLRLLY	>Q9BZW7_ 195	1562	509	682	191	-0.016058
TSGA10	RHLAKKKYELQLTQ	>Q9BZW7_ 223	1367	493	803	189	-0.00787506
TSGA10	IKQKVQDTNLEVNK	>Q9BZW7_ 386	1275	454	222	1	-0.150203
TSGA10	NRDKEYQSQIALQE	>Q9BZW7_ 575	1378	634	278	18	-0.0789947
ROPN1B	PPVRERSERVALCN	>Q9BZX4_ 53	1611	653	799	476	0.0084668
NLRP1	VKSNKELWALCLVP	>Q9C000_ 508	2105	916	836	579	0.00382878
NLRP1	GRGKHSNCIIDLEK	>Q9C000_ 643	802	301	299	72	-0.024902
NLRP1	WEKGSKKGLLPLSS	>Q9C000_ 1462	3023	1068	929	33	-0.0786216
ZFHX2	RPDKPLEAQLLLNG	>Q9C0A1_ 653	3933	1573	1591	816	-0.00320105
UNK	KEFRTEQCPLFVQH	>Q9C0B0_ 38	2790	1066	776	51	-0.0673025
UNK	AREQRDALEVQVKK	>Q9C0B0_ 700	1593	648	973	413	0.00856621
FTO	EEREREAKKLRLLE	>Q9C0B1_ 10	2243	617	365	4	-0.133379
CFAP74	DARKNHKVAVRFLK	>Q9C0B2_ 246	857	260	130	9	-0.0914292
CFAP74	YMRRRMDAVVALKG	>Q9C0B2_ 279	845	460	612	561	0.0356367
CFAP74	RCFKLSCRAVGVHP	>Q9C0B2_ 1004	1929	797	1333	45	-0.0469649
CFAP74	WPGKRCLVQVAFRP	>Q9C0B2_ 1096	2663	1105	1201	203	-0.0252006
CFAP74	APQRKDLHGLSFSV	>Q9C0B2_ 1138	3360	1226	1309	636	-0.00659758
CFAP74	IKDRKGSEPLSFSP	>Q9C0B2_ 1210	1820	800	2831	2499	0.0632775
CFAP74	IITKRGTLTLTLMG	>Q9C0B2_ 1326	2384	1104	2253	676	0.0182949
CFAP74	LFEKKISHQILLKG	>Q9C0B2_ 1463	1044	571	266	14	-0.0736016
CFAP74	PSPKKPDHPLMVSA	>Q9C0B2_ 1550	2657	1171	1464	800	0.0111045
ZDHHC5	GKRFKPSKYVPVSA	>Q9C0B5_ 7	2117	828	498	40	-0.0689249
ZDHHC5	LGRPKKEKTIVIRP	>Q9C0B5_ 255	1620	703	2234	1366	0.0496913
ZDHHC5	LRRTKSKGSLEITE	>Q9C0B5_ 292	1581	622	425	32	-0.0651919
BRINP2	ESTLRRLHHIQIAT	>Q9C0B6_ 210	1940	776	866	215	-0.0166687
BRINP2	NKYKPGLVHVMLAL	>Q9C0B6_ 558	1408	573	303	7	-0.101919
BRINP2	NRWKTFFETVHVYL	>Q9C0B6_ 634	949	330	702	471	0.0259511
ZCCHC2	AVRSRLIVYLALLG	>Q9C0B9_ 170	2025	742	513	46	-0.0638316
SEMA4C	KKVRPTPKNITVVA	>Q9C0C4_ 556	1993	675	347	2	-0.144657
AMBRA1	RWMKWEGKRVELPD	>Q9C0C7_ 38	1745	788	393	5	-0.113675
AMBRA1	IGHRRTPWCVTFHP	>Q9C0C7_ 95	2623	1048	1899	798	0.0148762
AMBRA1	NRCRACHNLLTFNN	>Q9C0C7_ 567	2036	656	698	126	-0.0361192
AMBRA1	YTKRFGPNAISVSL	>Q9C0C7_ 938	1438	636	499	14	-0.0779566
UBE2O	SKFRVVVEEVQVVE	>Q9C0C9_ 291	2258	703	432	20	-0.0917563
UBE2O	VKRLLKKQVVRIMS	>Q9C0C9_ 388	1784	526	674	274	-0.0135168
UBE2O	GTSRKKSIPLSIKN	>Q9C0C9_ 512	1862	820	565	367	-0.00818539
UBE2O	TRDFKPGDRVAVEV	>Q9C0C9_ 536	3157	1076	497	42	-0.0844144
UBE2O	FKLRPSGDDVELIG	>Q9C0C9_ 623	2826	1060	1324	972	0.0106924
UBE2O	PDFRFRTTDIVIRI	>Q9C0C9_ 652	2326	902	459	17	-0.0943736
UBE2O	KSFRELKEAIKILE	>Q9C0C9_ 809	2039	726	1185	377	-0.0011827
UBE2O	ENLKKTLDNVAIVE	>Q9C0C9_ 865	790	276	181	17	-0.0669935
CEP295	YERRRKLRLLQVRE	>Q9C0D2_ 28	2219	1000	6376	2041	0.0633005
CEP295	LKVQKNQKEILLKQ	>Q9C0D2_ 130	832	331	178	3	-0.109837
CEP295	DRKVKGNLILHLEP	>Q9C0D2_ 317	2263	1051	2409	653	0.0205603
CEP295	KRKKTQPTGVGIAP	>Q9C0D2_ 549	1318	570	239	3	-0.122798
CEP295	QARREAQEVLYVHK	>Q9C0D2_ 967	1194	522	596	438	0.0142505
CEP295	KAEPRRIQELYLSE	>Q9C0D2_ 1121	2761	1285	1496	123	-0.0344321
CEP295	NKKKIVHFQLSIGN	>Q9C0D2_ 2222	1486	591	567	69	-0.0399013
ZNF518B	CAKCKSVHKISLQD	>Q9C0D4_ 62	2743	1147	1065	774	0.00381914
ZNF518B	HANKDKMHNIMLLP	>Q9C0D4_ 269	2432	951	737	138	-0.0387648
ZNF518B	KQGRLLSRSLSISR	>Q9C0D4_ 875	1817	755	1127	146	-0.0190386
ZNF518B	SISRNKTKQVHLSR	>Q9C0D4_ 888	1752	751	651	258	-0.0122229
ZNF518B	KCPRRNQPVIVLNH	>Q9C0D4_ 935	1909	813	2797	2225	0.0582276
ZNF518B	NKYKGNVLKVVLSE	>Q9C0D4_ 965	2507	998	965	839	0.00742662
XPO4	FLKRWAKTYLLVDE	>Q9C0E2_ 643	2616	785	570	36	-0.0794838
XPO4	LVERRERANLVIQC	>Q9C0E2_ 713	1710	551	2516	1827	0.0543101
GRIP2	QRPLRPSEAVKVQR	>Q9C0E4_ 336	976	366	875	445	0.027392
GRIP2	QRRREHKSSLSLAS	>Q9C0E4_ 428	2889	1203	653	196	-0.0385704
LNPK	SRWRTKPSTVEVLE	>Q9C0E8_ 7	3049	1102	1010	218	-0.0324129
LNPK	RLQKLWVGRLILYS	>Q9C0E8_ 37	2973	1098	478	9	-0.118911
ASXL3	RQQQKRRNGVSMMV	>Q9C0F0_ 166	754	301	157	6	-0.0913186
ASXL3	TEKKVLPSPLELSV	>Q9C0F0_ 874	3691	1513	2732	1780	0.026397
CEP44	LLSKKNDEFIEFNE	>Q9C0F1_ 294	1654	554	197	6	-0.119863
ZNF407	SRPRPERNILVLGN	>Q9C0G0_ 413	2366	1005	1270	618	0.00705557
ZNF407	GQAKKRFNLLGIKR	>Q9C0G0_ 441	1504	656	2731	2833	0.0731544
ZNF407	ENAKKNNIGLSFEE	>Q9C0G0_ 763	1935	659	959	113	-0.0314664
ZNF407	CATKKHKGRVEIEA	>Q9C0G0_ 901	802	300	156	5	-0.0986388
ZNF407	REYKCHVCGVAFVM	>Q9C0G0_ 1593	862	281	124	1	-0.144386
ZNF407	AFKKMVQGVLQFAV	>Q9C0G0_ 2077	4118	1311	1047	264	-0.0399489
DNAH6	EKTRKRQQPIKLEP	>Q9C0G6_ 62	2718	1166	1357	503	-0.00222199
DNAH6	IKIIRENEHLGFLY	>Q9C0G6_ 191	2952	1032	942	91	-0.0533135
DNAH6	KYHKQHKDAVALRP	>Q9C0G6_ 652	1638	756	424	126	-0.0327848
DNAH6	LRPTRNVGLLLIDT	>Q9C0G6_ 664	2941	1202	683	291	-0.0292663
DNAH6	RQSKKKVDAIIFEA	>Q9C0G6_ 700	455	128	143	4	-0.0850044
DNAH6	QRQLRYYWDIDLDN	>Q9C0G6_ 1410	2772	752	1592	809	0.0076838
ARHGAP39	TKQKCPERFLSLEY	>Q9C0H5_ 375	2477	997	422	9	-0.113073
ARHGAP39	HWRRGTFEKLGFPQ	>Q9C0H5_ 618	2184	694	1565	1488	0.0324168
ARHGAP39	ENTRKEMSFLRVLI	>Q9C0H5_ 1061	1754	695	271	29	-0.0784815
SRCIN1	QSKMRVVLRVEVEA	>Q9C0H9_ 658	542	174	503	556	0.046235
SRCIN1	PGKRSVDKAVSVEA	>Q9C0H9_ 771	467	118	119	1	-0.1227
SRCIN1	PSGRRGSDELTVPR	>Q9C0H9_ 856	2504	919	414	17	-0.0992284
MTMR12	GQLKKYPEKLIIHC	>Q9C0I1_ 133	2273	751	580	15	-0.0939589
MTMR12	DLAKREDEFVDLGD	>Q9C0I1_ 736	3624	1545	1154	56	-0.0684905
WDR33	GDKMRDRYNLNLLP	>Q9C0J8_ 410	2252	740	621	25	-0.0803789
BCL11B	SELRKVSEPVEIGI	>Q9C0K0_ 107	2548	905	1304	988	0.0145408
BCL11B	AKRIKVEKDLELPP	>Q9C0K0_ 686	1659	532	478	145	-0.0305738
TRIM9	RAKEAKEFLVQLRN	>Q9C026_ 289	1837	867	450	15	-0.0870636
TRIM7	SEMKNKVWNVSLKT	>Q9C029_ 308	3358	1289	2199	1731	0.0256597
TRIM6	ANIVRRLREVVLGP	>Q9C030_ 79	3368	1341	1098	115	-0.0496543
TRIM5	DGVIKRTENVTLKK	>Q9C035_ 255	2029	828	954	307	-0.00829615
TRIM5	ARGTRYQTFVNFNY	>Q9C035_ 332	2932	1001	558	81	-0.064032
TRIM4	DEWKRRLIRLLLYH	>Q9C037_ 143	2103	817	388	10	-0.105664
TRIM4	TKKKLNENTLKLNQ	>Q9C037_ 229	1452	510	259	3	-0.126784
TRIM4	EMLKRFQVAVNLAE	>Q9C037_ 303	1471	509	379	144	-0.0290635
SPEF2	KKKKSGLTGVEMQT	>Q9C093_ 106	597	249	115	2	-0.112884
SPEF2	PKGKSSGGKVPVKK	>Q9C093_ 975	1047	344	140	1	-0.1501
SPEF2	NKRFTRIPLVQLDS	>Q9C093_ 1187	1589	620	1573	129	-0.0120421
SPEF2	EIKRKNELRVKIKE	>Q9C093_ 1339	671	229	202	42	-0.0374513
DCLK3	HARGEKHLGVEIEK	>Q9C098_ 120	2106	889	2918	2193	0.0546169
DCLK3	KAKKDLVEVLPVTE	>Q9C098_ 241	3001	1101	684	44	-0.0759064
LRRCC1	HGIKHKLRYIDLHS	>Q9C099_ 134	3962	1587	839	156	-0.0528357
LRRCC1	KLQKLDDQILQLLN	>Q9C099_ 296	1327	594	379	27	-0.0632552
LRRCC1	ESEKPKTEIIKVDQ	>Q9C099_ 405	2784	1080	1073	293	-0.0203679
LRRCC1	ERNSKGQLEVMVHK	>Q9C099_ 483	1723	617	524	70	-0.0472931
LRRCC1	EDDKQKSIQIELLK	>Q9C099_ 732	2272	859	1594	783	0.0169955
LRRCC1	KLKAERDKSIELQK	>Q9C099_ 936	2915	1173	476	66	-0.0700154
ZNF415	NKSIKHQLGLSFLP	>Q09FC8_ 181	2095	744	950	267	-0.0139009
WDR12	PRKKQKTEQLGLTR	>Q9GZL7_ 235	1349	442	622	125	-0.0218097
POLR2J2	LEERFRTCLLPLRL	>Q9GZM3_ 103	1343	577	607	565	0.0158796
YIPF3	VRSRLLESMIPIKM	>Q9GZM5_ 130	1302	482	492	11	-0.08125
TINAGL1	RGRRELAPGLHLRG	>Q9GZM7_ 26	2679	667	936	159	-0.0385877
TGIF2	SRRGGKASDVALPR	>Q9GZN2_ 96	3444	1545	2230	1927	0.0285087
SENP6	SFKTLKGNPIGLNM	>Q9GZR1_ 99	2949	997	1155	216	-0.0297197
SENP6	WCNVRKLPVVFLQA	>Q9GZR1_ 500	1432	493	530	184	-0.017037
SENP6	GQKENKIKTVSFES	>Q9GZR1_ 610	2740	958	1662	1054	0.0168526
DDX24	TKKMDKTAKLDLLM	>Q9GZR7_ 528	2020	742	732	329	-0.0112546
DDX24	IGMRGKPKVIDLTR	>Q9GZR7_ 545	2356	919	715	15	-0.0910195
DDX24	YKTLKKDEDIPLFP	>Q9GZR7_ 704	1821	756	2274	1949	0.0535625
DNAI2	ELKKKEADAIKLTP	>Q9GZS0_ 561	2915	1272	1026	327	-0.0194345
MCOLN1	KPCKLMLQVVKILV	>Q9GZU1_ 62	2122	670	336	10	-0.109642
MCOLN1	KFHKLVNVTIHFRL	>Q9GZU1_ 224	983	356	304	83	-0.0294814
MCOLN1	FMWRQRGRVISLWE	>Q9GZU1_ 336	2247	606	2848	1915	0.0454038
PEG3	PRSRMPPRDLSLPV	>Q9GZU2_ 187	3035	1303	2783	546	0.00644445
PEG3	ENYRKLLSLVQLAE	>Q9GZU2_ 252	1953	678	1304	1301	0.0313977
NYX	SGMKGRGMLVLLLH	>Q9GZU5_ 2	3751	1776	1728	1030	0.0066433
NYX	LQGLRRLRSLSLQA	>Q9GZU5_ 206	2404	1062	1274	510	0.00215742
FAM192A	ENKKEVEKKLTVKP	>Q9GZU8_ 129	971	409	157	5	-0.105235
ANKRD2	ARQKLPMDLLVLED	>Q9GZV1_ 63	2704	1036	1255	633	0.00150094
ANKRD2	GQERVRKTSLDLRR	>Q9GZV1_ 94	1971	815	391	7	-0.111096
WWTR1	QQQKLRLQRIQMER	>Q9GZV5_ 234	1410	433	219	3	-0.129125
PRDM14	ARFPKEQNLVAVQC	>Q9GZV8_ 332	2288	760	559	40	-0.0713142
PRDM14	KRDRLRIHILHVHE	>Q9GZV8_ 443	1687	657	810	188	-0.0155994
FGF23	LSRRNEIPLIHFNT	>Q9GZV9_ 160	1997	936	1602	1017	0.0298496
ZNF350	LRGKSLKSNLTLVN	>Q9GZX5_ 132	2045	908	632	251	-0.0191641
NXF2	TEKAPKVKTLNLSK	>Q9GZY0_ 294	1921	774	1032	297	-0.00582046
NXF2	KVKGLKLEELWLEG	>Q9GZY0_ 318	2578	1123	1316	418	-0.0049355
HOXD1	KFCRSDARPVALQP	>Q9GZZ0_ 26	517	274	58	1	-0.132674
NAT10	MHRKKVDNRIRILI	>Q9H0A0_ 3	1923	669	211	1	-0.167271
NAT10	VAERQRSLFVVVGD	>Q9H0A0_ 21	3159	1051	660	9	-0.11705
NAT10	VGDRGKDQVVILHH	>Q9H0A0_ 32	2026	696	449	128	-0.0418882
KIAA1683	TRTIRSTCLVHIEG	>Q9H0B3_ 264	2955	1056	997	341	-0.0207716
KIAA1683	PPRRSGEPMVSMQA	>Q9H0B3_ 910	1406	619	531	21	-0.0664631
KLC2	REEKLSQDEIVLGT	>Q9H0B6_ 8	3724	1181	1052	337	-0.0301223
KLC2	ILLRRSLEAIELGL	>Q9H0B6_ 62	2766	903	461	19	-0.0996246
KLC2	NPRMKRASSLNFLN	>Q9H0B6_ 576	1072	548	266	15	-0.0734534
ZNF541	GCPKSKGNNVFVVH	>Q9H0D2_ 424	2216	779	782	98	-0.0431084
ZNF541	STRRDAKGGLKVAA	>Q9H0D2_ 644	3294	1168	988	293	-0.0288512
ZNF541	KQLRSSKGTLDLED	>Q9H0D2_ 678	2194	805	702	115	-0.0402604
XRN2	NGKKYAWQGVALLP	>Q9H0D6_ 640	1916	611	272	9	-0.111328
NSRP1	KYRDREKREVGVQS	>Q9H0G5_ 435	1809	690	482	15	-0.0868596
KLHL25	RPRKAGHTLLILGG	>Q9H0H3_ 289	3297	1466	1367	824	0.00234778
RACGAP1	LKHARNQVDVEIKR	>Q9H0H5_ 73	2485	1020	583	24	-0.0846697
RACGAP1	RQPKVVERLLSLPL	>Q9H0H5_ 523	1957	790	1235	202	-0.0129874
ENKD1	ERGQRGVGDVLLQL	>Q9H0I2_ 69	1848	544	1713	1114	0.0329236
CCDC113	DQRPPRLSEIKISA	>Q9H0I3_ 60	1852	624	968	566	0.00881749
PARP12	LLRQRGRFVVAVRA	>Q9H0J9_ 44	1145	465	509	46	-0.0408712
WWP1	PYDLRRRLYVIFRG	>Q9H0M0_ 593	1570	495	250	4	-0.124258
NT5C3A	RKTGRKTKIIEMMP	>Q9H0P0_ 41	2132	425	1285	384	-0.00520892
AP5M1	RINKTSIYGLLIGG	>Q9H0R1_ 77	3086	1063	1070	223	-0.0317865
MAGT1	ARWRFWCVSVTMVV	>Q9H0U3_ 4	3883	1326	588	36	-0.0936258
TMEM168	RWEKTANSLILVIF	>Q9H0V1_ 55	2989	1109	386	5	-0.136416
TMEM168	RGRICRRLSVVFAG	>Q9H0V1_ 260	2535	655	529	98	-0.0564915
TMEM168	EVRKINDQYIAVQG	>Q9H0V1_ 557	1465	459	337	14	-0.0870685
TMEM168	VSKRWSDYTLHLPT	>Q9H0V1_ 620	3144	1160	1055	48	-0.0689607
CCDC8	PARRRVNLPVPMFE	>Q9H0W5_ 170	3807	1402	5406	4292	0.0559601
CCDC8	ARARKQVKTVRFQT	>Q9H0W5_ 470	1436	664	581	109	-0.0262308
RNF208	RRPRKGSSELGFPR	>Q9H0X6_ 96	572	258	320	22	-0.0376652
OSBPL5	VDPRKLTRNLLLSG	>Q9H0X9_ 26	3153	1094	774	252	-0.0346328
ANAPC1	WSKGSKSQALAVYK	>Q9H1A4_ 104	889	223	799	1124	0.0490529
ANAPC1	RRVKSEEENVVLKF	>Q9H1A4_ 272	1199	434	933	176	-0.00210127
ANAPC1	ERSRLVVLSIALYI	>Q9H1A4_ 869	1500	510	451	120	-0.0316341
ANAPC1	KGPRYWELLIDLSK	>Q9H1A4_ 1669	1586	595	955	154	-0.0156683
NXF5	CKYFKDSRNIKILK	>Q9H1B4_ 292	609	275	367	54	-0.0165603
NXF5	LKWKDGLRVLILPS	>Q9H1B4_ 369	2456	807	455	13	-0.104182
XYLT2	VQKLVRRYKLAIAT	>Q9H1B5_ 9	3125	1282	1170	408	-0.0152819
XYLT2	RPLRPGPWTVRLLQ	>Q9H1B5_ 720	1952	679	822	39	-0.0594485
IRF2BPL	KPKMVRDTLLTLAG	>Q9H1B7_ 373	3083	1132	1265	622	-0.00423479
GLT8D2	ALLRKINQVLLFLL	>Q9H1C3_ 5	1911	794	359	39	-0.0701256
UNC93B1	ERRYYRRKRLGVLK	>Q9H1C4_ 51	1446	494	181	8	-0.108882
UNC93B1	MKAKLAVLLVTLVA	>Q9H1C4_ 494	4680	1545	966	103	-0.0684454
KIF13A	RVKIKEATGLPLNL	>Q9H1H9_ 874	690	308	491	25	-0.0354683
KIF13A	EVTRRIEMWISILE	>Q9H1H9_ 987	1682	717	308	2	-0.13826
KIF13A	GLVKDKIIVVPLKE	>Q9H1H9_ 1661	1176	374	549	64	-0.034537
ASCC2	QKRLHRSVFLTFLR	>Q9H1I8_ 118	2159	684	285	73	-0.0653337
ASCC2	QRQRYEQYSVVVEE	>Q9H1I8_ 584	2053	856	766	296	-0.0128535
UPF3A	GREKLSALEVQFHR	>Q9H1J1_ 23	1575	552	1127	427	0.0110484
RBSN	RAARIDHYVVEVNK	>Q9H1K0_ 110	390	220	84	3	-0.089249
RBSN	DALSKKILTLGLNQ	>Q9H1K0_ 334	2209	748	949	67	-0.0493522
RBSN	QRMIRYSATLFVQE	>Q9H1K0_ 356	1325	498	1477	1466	0.0519326
RBSN	APLRKAEGWLPLSG	>Q9H1K0_ 438	2387	835	903	106	-0.0419751
MYLK2	RCNRRLKSQILLKK	>Q9H1R3_ 549	640	256	276	119	-0.00483613
MYLK2	MKRRWKKNFIAVSA	>Q9H1R3_ 566	1441	358	532	53	-0.0491875
WDR13	TGKLTKAKRLVVHE	>Q9H1Z4_ 339	2103	697	1090	675	0.00974725
WDR13	VSREARDPSLLINA	>Q9H1Z4_ 365	2304	772	452	142	-0.0445232
CHST8	LRLRQRRRRLLIKK	>Q9H2A9_ 106	1585	597	369	83	-0.044988
SYT4	EEKQEKLGTLFFSL	>Q9H2B2_ 150	1291	539	1784	1846	0.0620772
GAN	DLRRTGCAALRIAN	>Q9H2C0_ 566	1688	801	344	5	-0.114079
ARV1	LNINRKLSFLAVLS	>Q9H2C2_ 231	3140	931	1125	659	-0.00683409
TRIOBP	WARLRGESGLSLER	>Q9H2D6_ 224	595	271	440	299	0.0280855
EPC1	KLRRDLSRAVTILE	>Q9H2F5_ 236	2382	893	668	99	-0.0476818
EPC1	EKSKRELLHLTLEI	>Q9H2F5_ 258	3787	1683	4520	2075	0.037337
EPC1	VRYRYCLTTLTVPQ	>Q9H2F5_ 437	2505	1039	645	207	-0.0318843
SLK	PASKRASSDLSIAS	>Q9H2G2_ 337	3478	1408	1398	563	-0.00914561
SLK	IDKEKKEIPVSIKK	>Q9H2G2_ 681	1679	658	337	82	-0.0486613
SLK	PVSIKKEPEVTVVS	>Q9H2G2_ 691	2898	998	926	315	-0.0232891
SLK	LSKTKDSGSISLQE	>Q9H2G2_ 773	992	253	166	5	-0.108644
SLK	KTRKFIVDGVEVSV	>Q9H2G2_ 794	1663	610	470	12	-0.0895418
SLK	FLRRQELRELRFLQ	>Q9H2G2_ 827	825	360	631	116	-0.00211826
TSPYL2	DPKSKEEAIIIVED	>Q9H2G4_ 163	2045	819	2481	1874	0.0491642
TSPYL2	AFLRLKRKFIQMRR	>Q9H2G4_ 239	2298	781	235	3	-0.146522
BLZF1	NNQKKIPSTVEFCS	>Q9H2G9_ 320	2339	993	994	36	-0.0641817
TAOK3	RRDRPLRVLIDLIQ	>Q9H2K8_ 278	2459	863	419	93	-0.058038
TAOK3	NLQYRKMKKILFQE	>Q9H2K8_ 306	1958	734	2080	1044	0.0337352
TAOK3	KNCRFFKRKIMIKR	>Q9H2K8_ 610	976	367	205	11	-0.0832778
TAOK3	TLQKLRMDLIRLQH	>Q9H2K8_ 669	2609	1044	672	254	-0.0282075
TAOK3	QYKALKNHQLEVTP	>Q9H2K8_ 735	2925	1118	1630	888	0.0105036
RAB3GAP2	ALLKTKSPNLDLVE	>Q9H2M9_ 565	2506	825	584	25	-0.0855042
ADNP	KTVKKILSDIGLEY	>Q9H2P0_ 17	2079	899	555	167	-0.0317218
ADNP	ADKKTLETHIKIFH	>Q9H2P0_ 118	2055	817	529	29	-0.0744021
RNF39	RRSLRSNVRLAVEV	>Q9H2S5_ 141	1098	462	296	24	-0.0628528
TNMD	ICKSLKICGLVFGI	>Q9H2S6_ 27	3180	1272	976	84	-0.0566819
IKZF4	KAFKCEHCRILFLD	>Q9H2S9_ 528	2501	992	1023	618	0.00108833
RANBP17	KNRDRFTQNLSVFR	>Q9H2T7_ 1055	1356	508	1448	988	0.0412706
DHX36	MDERREEQIVQLLN	>Q9H2U1_ 90	2407	927	824	153	-0.0342843
DHX36	QKKKNDLRYIEMQH	>Q9H2U1_ 190	842	310	422	73	-0.021322
DHX36	LRRRYSASTVDVIE	>Q9H2U1_ 451	1371	410	539	82	-0.03534
DHX36	VKELRKELDILLQE	>Q9H2U1_ 947	1952	577	489	147	-0.0368364
SPNS1	IEADRRRAQLHVQG	>Q9H2V7_ 489	1042	221	848	652	0.0295778
MRPL46	VREKFGDQDVWILP	>Q9H2W6_ 162	1337	607	374	48	-0.0499114
CLEC4M	DSKEPRVQQLGLLE	>Q9H2X3_ 5	1883	730	379	4	-0.123592
HIPK2	TTRERQRQTIVIPD	>Q9H2X6_ 868	1320	443	354	28	-0.0651929
ZNF106	GTRYKDGIPVSVAE	>Q9H2Y7_ 1484	1535	636	349	107	-0.037867
ZNF106	VKSRECVEQLQLED	>Q9H2Y7_ 1604	1752	680	691	261	-0.0117087
ZNF106	RIYKGHNHAVTVVN	>Q9H2Y7_ 1734	3479	1490	2321	1346	0.0198371
GGNBP2	FPFERRQIPLYIDD	>Q9H3C7_ 19	2170	973	646	123	-0.0381299
GGNBP2	KNKVLRAYNILIGE	>Q9H3C7_ 222	1949	909	1905	1515	0.0429532
GGNBP2	GRRERHAKTIDIAQ	>Q9H3C7_ 283	1338	515	406	137	-0.0247508
TP63	RPFRQNTHGIQMTS	>Q9H3D4_ 376	1814	744	405	4	-0.120723
TP63	TRGERVIDAVRFTL	>Q9H3D4_ 634	1165	364	258	17	-0.077558
SNX25	LKQLRYQIVVEIIQ	>Q9H3E2_ 197	1328	463	142	6	-0.116002
SNX25	RNMKRYINQLTVAK	>Q9H3E2_ 238	631	262	207	92	-0.0145917
SNX25	IVSKLKDEIILIEK	>Q9H3E2_ 478	1619	688	308	8	-0.103663
KCTD10	RERIERVRRIHIKR	>Q9H3F6_ 293	585	159	816	370	0.0398029
DPAGT1	PCPRHRIPRLNIKT	>Q9H3H5_ 301	1427	503	3380	2483	0.0738872
DPAGT1	SYSKFKTKSLSFLG	>Q9H3H5_ 320	2246	768	1138	554	0.00332059
NELFA	LRKERGVKLLDISE	>Q9H3P2_ 249	2434	601	270	2	-0.158514
NELFA	VTRPEKALILGFMA	>Q9H3P2_ 453	1503	526	704	56	-0.0428842
ACBD3	ERRRIEEERLRLEQ	>Q9H3P7_ 229	1361	400	390	109	-0.0333407
KDM4C	DLERKYWKNLTFVA	>Q9H3R0_ 121	1974	832	855	67	-0.0450452
KDM4C	CTCRKDMVKISMDI	>Q9H3R0_ 311	2586	957	1287	988	0.0140385
KDM4C	VKSKACEKVISVGQ	>Q9H3R0_ 871	5320	1731	1427	608	-0.0251661
NDST4	LRRSFRTLIVLLAT	>Q9H3R1_ 9	2768	1031	883	486	-0.0113228
PTPN23	AAEGRRPQALRLIE	>Q9H3S7_ 1152	1918	794	721	33	-0.0635755
PTPN23	RATRPSDDPLSLLD	>Q9H3S7_ 1615	2960	1053	1791	1506	0.0236134
UNC45A	KKQKASQNLVVLAR	>Q9H3U1_ 170	1192	466	357	81	-0.0346403
UNC45A	AEKIFRSNGVQLLQ	>Q9H3U1_ 190	2571	944	2307	2382	0.0442011
UNC45A	LGTRRVVSILGVES	>Q9H3U1_ 240	2699	1216	633	57	-0.065347
UNC45A	KGFRGKEGAIIVDP	>Q9H3U1_ 274	942	223	221	3	-0.114931
UNC45A	RQKILKEKAVPMIE	>Q9H3U1_ 770	1073	397	255	6	-0.0982362
SRMS	PFLRRRLAFLSFFW	>Q9H3Y6_ 6	1317	458	195	15	-0.0889304
WNK1	KTSRPKLRILNVSN	>Q9H4A3_ 1114	2274	1202	932	75	-0.0450334
WNK1	TKLGKVPPAVIIPP	>Q9H4A3_ 2104	2051	663	460	67	-0.0578785
CLSTN2	KKSHKAVVHIQVKD	>Q9H4D0_ 140	1770	632	912	811	0.0186687
NXF3	SFRKQDQTHVNMER	>Q9H4D5_ 81	1278	488	345	8	-0.0933676
NXF3	ELKSEKVEQIKLAM	>Q9H4D5_ 199	1085	350	510	303	0.00473593
NXF3	NPRKCMAASLDVHE	>Q9H4D5_ 244	1670	651	2944	3084	0.0714599
DEF6	KSGKVSKSQLKVLS	>Q9H4E7_ 22	1940	812	482	247	-0.0220434
DEF6	RRAAKEEELLRLQQ	>Q9H4E7_ 340	1105	389	380	129	-0.0203044
DEF6	EEKERKLQELELLQ	>Q9H4E7_ 357	2630	718	348	5	-0.135079
DEF6	VKARRDEESVRIAQ	>Q9H4E7_ 447	2549	978	421	49	-0.0740759
FAM83D	TNRKPQSKELTLGN	>Q9H4H8_ 317	2065	763	1025	606	0.00768446
RAD21L1	EKRKGKKRRLLIDP	>Q9H4I0_ 290	2034	630	2094	1642	0.0418598
ZHX3	AERKVSPIKINLKN	>Q9H4I2_ 720	851	347	274	16	-0.0639382
SENP3	STPSRKGLVLQLIQ	>Q9H4L4_ 356	2330	1136	2790	532	0.0171059
OSBPL3	RLRRIHAESLLLDS	>Q9H4L5_ 397	3576	1712	1197	231	-0.0327589
SMARCAD1	FKNQRGIQYIDLSS	>Q9H4L7_ 84	3133	1056	651	122	-0.0545694
SMARCAD1	AEKLKEMSQLMLKE	>Q9H4L7_ 796	1250	434	740	371	0.0102359
PLEKHA4	GNALRRDPNLPVHI	>Q9H4M7_ 48	1154	355	214	76	-0.0443866
RNF41	RIMRNMLSKLQIAC	>Q9H4P4_ 70	1530	524	423	95	-0.0389273
PRDM13	GAGKPKTGHLCLYC	>Q9H4Q3_ 568	2810	946	1562	799	0.00803374
PRDM13	LYSRKYGLKIHMRT	>Q9H4Q3_ 584	1794	586	955	335	-0.00288286
GSX1	ACHARKAGLLCVCP	>Q9H4S2_ 50	2435	781	832	184	-0.0314308
ZNF335	PGRPRKLPRLEISD	>Q9H4Z2_ 353	1937	868	2085	571	0.0209972
ZNF335	STRHKKNLRLHVRC	>Q9H4Z2_ 688	2120	848	2134	450	0.011346
ZNF335	GQRFNRNGHLKFHI	>Q9H4Z2_ 1111	2168	806	774	504	-0.00290096
PCIF1	NGVKKPKIEIPVTP	>Q9H4Z3_ 126	1721	799	867	429	0.00557162
PCIF1	IKFREEAKRLLFKY	>Q9H4Z3_ 279	1598	622	356	5	-0.112754
PCIF1	YVKRIREKHLAILK	>Q9H4Z3_ 373	1499	481	388	98	-0.0391523
PCIF1	VCIRYKGEMVKVSR	>Q9H4Z3_ 431	1638	649	347	32	-0.0696479
SUV39H2	RKEKLTCKSIGITK	>Q9H5I1_ 28	1808	820	612	78	-0.0426007
SUV39H2	YIVKKAKQRIALQR	>Q9H5I1_ 129	1470	502	892	354	0.00550835
PDZD7	KFSKEKTTWVDVVN	>Q9H5P4_ 173	1764	936	667	322	-0.00536731
PDZD7	LQRSKTLMNLFFKG	>Q9H5P4_ 463	1994	727	460	5	-0.117953
TFB2M	PPRKASKASLDFKR	>Q9H5Q4_ 62	1512	572	343	234	-0.0194673
IKZF5	HHRRRKHKMVPIKG	>Q9H5V7_ 157	2610	1078	530	78	-0.0598583
DHX35	PVFKLRNHILYLIE	>Q9H5Z1_ 58	3252	1295	437	7	-0.129298
DHX35	VTQPRRVAAVTVAG	>Q9H5Z1_ 109	2093	795	418	124	-0.0443367
ZNF385D	NKLQKTAHPLGVKL	>Q9H6B1_ 309	1692	717	1219	939	0.0295639
TUT1	AERQLRSLVVALMQ	>Q9H6E5_ 177	1589	639	327	6	-0.109259
TUT1	SSRGRDWGLLPLLQ	>Q9H6E5_ 585	1947	743	436	123	-0.0410127
CCDC86	ASKKLNKEELPVIP	>Q9H6F5_ 225	1703	487	147	1	-0.169391
REEP4	AKERSYETVLSFGK	>Q9H6H4_ 111	2127	835	1541	774	0.0190451
ARMC7	SARLRNLAQIFLED	>Q9H6L4_ 155	1802	544	304	7	-0.113591
ARMC7	ARSRQAHSALGIPL	>Q9H6L4_ 177	2666	954	1272	464	-0.00562331
RETREG1	SWKRPLRSLLGFVA	>Q9H6L5_ 90	3755	1508	765	347	-0.03303
RETREG1	SKIKSVLLKLDFGI	>Q9H6L5_ 245	2341	924	736	40	-0.0668108
RETREG1	EKSHKDDSELDFSA	>Q9H6L5_ 275	1777	718	676	68	-0.0444609
ACSS3	IEPGRRVEYVPLVE	>Q9H6R3_ 230	3116	1050	710	13	-0.106518
NOL6	ELNRLRETEILFHS	>Q9H6R4_ 71	3365	1229	1902	655	-0.000207609
YTHDC2	GGRAKGLKDIRIDE	>Q9H6S0_ 32	1649	530	281	3	-0.131132
YTHDC2	FSRLRFQNMLEFQT	>Q9H6S0_ 754	1568	514	1045	477	0.012252
YTHDC2	LQLRQKWHSLFLRR	>Q9H6S0_ 1127	1806	619	1627	1300	0.0377622
AZI2	AHKRDTVTPVSIYS	>Q9H6S1_ 19	2582	1069	804	354	-0.0168815
AZI2	KMNKDNSESLKVLN	>Q9H6S1_ 112	2552	1001	1072	948	0.0111605
AZI2	ELMRKECSDLKIEL	>Q9H6S1_ 180	2283	802	705	130	-0.0391234
EPS8L2	QRKKYSNSNVIMHE	>Q9H6S3_ 36	1041	500	402	117	-0.0173101
EPS8L2	EAKNRVGPQVPLSE	>Q9H6S3_ 221	1767	780	438	26	-0.0732695
ESRP2	QGRRNGEALIRFVD	>Q9H6T0_ 296	3882	709	2534	875	0.000776979
ESRP2	HKKVMKERYVEVVP	>Q9H6T0_ 541	1556	551	1384	1477	0.0443982
BCAS3	RRPSRCTGGVVVRP	>Q9H6U6_ 12	1593	677	403	147	-0.0293521
BCAS3	TEEKEKIVWVRFEN	>Q9H6U6_ 57	3423	1218	1621	476	-0.011138
BCAS3	LHCNKRILVVVLQE	>Q9H6U6_ 194	2503	944	499	50	-0.0703852
ALG9	SSKLLRAFYVPFLS	>Q9H6U8_ 574	3146	984	1181	669	-0.00543823
WDR55	TRIRDTPEDIVLEA	>Q9H6Y2_ 27	1148	414	3971	4151	0.0973337
DOCK5	VELRKATIPIFFDM	>Q9H7D0_ 1121	1652	654	1096	369	0.00609039
DOCK5	ERKQSRTGSIVLPY	>Q9H7D0_ 1650	2198	693	804	282	-0.0178538
DOCK5	TRKAQRPKSLQLMD	>Q9H7D0_ 1760	3653	1842	6198	1934	0.0427807
WDR26	ISKNGRLALLNVAT	>Q9H7D7_ 536	3691	1317	1047	36	-0.0824746
TDRD3	ELDRRKTLQVTMPV	>Q9H7E2_ 111	872	402	216	1	-0.133949
METTL17	RPHRQHPGILKLPH	>Q9H7H0_ 47	1299	476	1275	845	0.0371158
PPP1R3E	RKRVRFADALGLEL	>Q9H7J1_ 86	793	292	159	4	-0.103342
PPP1R3E	LPRVPRHVQIQLQR	>Q9H7J1_ 111	1875	859	1794	875	0.0303137
SCAF1	SRKVKLQSKVAVLI	>Q9H7N4_ 829	4260	1293	407	40	-0.101201
ZNF665	EKPFKCNECVKVFT	>Q9H7R5_ 335	1193	445	314	51	-0.0480172
KAT8	ITKVKYVDKIHIGN	>Q9H7Z6_ 175	1984	724	754	194	-0.022758
LHPP	GRYYKETSGLMLDV	>Q9H008_ 157	1912	645	1857	731	0.0236919
KAT14	ERLKLTWQQVVMLA	>Q9H8E8_ 119	2707	821	415	7	-0.124751
KAT14	FISRGRRPDVILEK	>Q9H8E8_ 296	1647	644	654	261	-0.0100777
KAT14	KPKEPRYTPVSIYE	>Q9H8E8_ 456	2093	910	844	362	-0.0070269
KAT14	PEARRLKRKLIVRQ	>Q9H8E8_ 489	1682	629	525	138	-0.0298066
KAT14	VRQAKRDRGLPLFD	>Q9H8E8_ 498	2958	1141	579	272	-0.0340376
ZNF430	RYGKCGHEDLQLRT	>Q9H8G1_ 134	2162	735	651	292	-0.0191008
ZNF430	KCDKSFCMLLHLTQ	>Q9H8G1_ 209	1337	435	268	28	-0.0701812
NOL11	RILRRRKIEVSLQP	>Q9H8H0_ 380	1079	442	403	5	-0.0950869
NOL11	ALKKKDVQLLQLCL	>Q9H8H0_ 479	1549	499	1090	263	-0.000964596
NOL11	EKNNRGLYSIEVLE	>Q9H8H0_ 705	1995	683	318	6	-0.119717
MINDY3	MKNKLDPEGLGIIL	>Q9H8M7_ 348	1794	630	445	26	-0.0751825
ZNF395	DVPKRKSDAVEMDE	>Q9H8N7_ 157	1881	736	596	179	-0.0257235
ZNF395	PAPRKRKNSVKVMY	>Q9H8N7_ 270	2490	1155	546	28	-0.0812381
ZNF395	VGIKRHVKALHLGD	>Q9H8N7_ 298	2273	763	865	240	-0.0214726
SRD5A3	HSLRRLFECLYVSV	>Q9H8P0_ 142	3808	1324	869	268	-0.0387782
ECT2	ALKTIKIMEVPVIK	>Q9H8V3_ 70	1394	423	329	17	-0.0810675
ECT2	PELKKSVSMLSLNT	>Q9H8V3_ 363	4204	2021	2278	1084	0.00773702
TRIM45	LKPRSLQSQIGILC	>Q9H8W5_ 82	3024	1078	1686	851	0.00822321
TRIM45	DIRAQKENSLQLQK	>Q9H8W5_ 303	503	156	355	82	-0.00214976
ZDHHC11	RISRVNGWSLPLHY	>Q9H8X9_ 27	1764	590	576	68	-0.0479215
ZDHHC11	HQAVRKDPYVQMDK	>Q9H8X9_ 287	570	175	97	6	-0.0895263
ANKZF1	LKDKPLLSALDFEK	>Q9H8Y5_ 105	2287	813	1556	1197	0.0260862
ANKZF1	LRAPRSGRSLFFGG	>Q9H8Y5_ 297	1639	649	1157	95	-0.025184
EHMT1	TKVLKQRTVIEMFK	>Q9H9B1_ 305	1526	569	334	105	-0.0394814
EHMT1	KKLRFHPKQLYFSA	>Q9H9B1_ 733	1961	892	2137	1219	0.0391131
VIPAS39	LGYTKKRAPIGFHR	>Q9H9C1_ 400	1795	491	943	370	-0.001936
VIPAS39	LATKFKCHDVVIDT	>Q9H9C1_ 443	2502	857	936	139	-0.0369391
KANSL2	REKLIRLQSLYIDQ	>Q9H9L4_ 199	1068	522	448	123	-0.0153373
AKIRIN1	RYQRWRHLEVVLNQ	>Q9H9L7_ 86	1387	608	769	526	0.0166759
NANOG	KSVAKKEDKVPVKK	>Q9H9S0_ 86	1381	619	3212	3362	0.0832709
SEC61A2	FREKVLWTAITLFI	>Q9H9S3_ 29	3793	1164	1064	190	-0.0445838
FKRP	PNNYRRFLELKFGP	>Q9H9S5_ 466	2478	919	1462	422	-0.00263772
RPF1	EIKNKQRRHLMFTR	>Q9H9Y2_ 58	1471	572	679	564	0.0133049
ADAM19	VEKTKQFMLLVVWT	>Q9H013_ 926	2146	886	421	4	-0.12668
SPRTN	DKPNRGEAQLVIPF	>Q9H040_ 241	2467	963	1566	1088	0.0215687
SPRTN	SQRRVSSSKISLRN	>Q9H040_ 370	2132	824	481	16	-0.0917076
CLPB	LRRKALAPRLLLRL	>Q9H078_ 8	1689	608	2837	1901	0.0583441
CLPB	AEKRLPKLRLEIID	>Q9H078_ 673	2144	649	294	13	-0.106117
CLPB	IDKDSKTRRLDIRA	>Q9H078_ 685	1670	551	396	8	-0.102748
ZMYND15	KGQRSEAAPLHVSC	>Q9H091_ 193	2184	767	922	412	-0.00570624
ZMYND15	SGDPRKPRQLTVGD	>Q9H091_ 262	3692	1115	751	237	-0.0437037
ZMYND15	RHPRGNTPSLSLLR	>Q9H091_ 418	1891	494	532	105	-0.0431779
ZMYND15	EKGGRRDLQIKVSA	>Q9H091_ 585	859	115	289	73	-0.0348262
BCL11A	HKRKQCNGSLCLEK	>Q9H165_ 67	1192	569	1083	1062	0.0452488
BCL11A	IEMKKASNPVEVGI	>Q9H165_ 93	1539	798	1196	624	0.0246055
BCL11A	GKTFKFQSNLVVHR	>Q9H165_ 384	1344	539	405	23	-0.0673167
BCL11A	ASRQLKDPFLSFGD	>Q9H165_ 667	2971	1189	800	18	-0.0938666
STMN4	KEKMKELPLVSLFC	>Q9H169_ 9	4339	1503	1731	460	-0.0204369
SIL1	EELKKDFDELNVVI	>Q9H173_ 168	3350	1296	2240	1887	0.0281518
SIL1	DAREKVLQTLGVLL	>Q9H173_ 394	2557	994	518	132	-0.0472498
CSRNP2	SGLKRKFDDVDVGS	>Q9H175_ 10	5196	1601	2636	1322	0.00336951
SDCBP2	VRDRPFQRTVTMHK	>Q9H190_ 185	1490	489	954	28	-0.0548745
SDCBP2	GFVIKKGKIVSLVK	>Q9H190_ 208	1217	498	3681	4168	0.0948383
SDCBP2	EHMVKKLPPVLLHH	>Q9H190_ 274	2457	963	694	18	-0.0887364
EPN3	TKERMALEGIGIGS	>Q9H201_ 151	1742	596	1104	143	-0.0195233
CDT1	RPPARRRLRLSVDE	>Q9H211_ 67	1935	793	2003	1963	0.049313
CDT1	PRMEKALSQLALRS	>Q9H211_ 374	1696	569	518	240	-0.0178582
CDT1	LHRIRTDTYVKLDK	>Q9H211_ 514	2570	1207	761	341	-0.0175761
P2RY12	CTRDYKITQVLFPL	>Q9H244_ 19	1392	366	254	120	-0.0392737
P2RY12	LCKSFRNSLISMLK	>Q9H244_ 303	1448	488	314	166	-0.0281179
SPTBN4	RIGKVLDQVLEVGK	>Q9H254_ 296	2029	797	873	331	-0.00812106
SPTBN4	FLRDLRQALVVLRN	>Q9H254_ 1206	2583	863	725	380	-0.0182557
CARD9	ALMRNRDLQLEIDQ	>Q9H257_ 202	2039	837	1076	468	0.00347223
CARD9	GKLDRSSPYIQVLE	>Q9H257_ 272	1145	390	171	5	-0.111843
CARD9	KMYKDRIEAILLQM	>Q9H257_ 337	195	42	52	1	-0.102228
CARD9	RLRRQQLETLVLSS	>Q9H257_ 412	2573	1009	2575	669	0.0159685
CARD9	DGSPRRSQELSLPQ	>Q9H257_ 433	1535	581	468	294	-0.00983065
VPS33B	LKRLARDQLIYLLE	>Q9H267_ 20	2086	623	443	45	-0.0691705
VPS11	VKEKLHAEAISLLK	>Q9H270_ 643	275	111	52	1	-0.111433
DCSTAMP	KHARCFILLVFLSC	>Q9H295_ 76	2011	910	377	53	-0.0634655
DCSTAMP	CNLRAKSFSIHFPL	>Q9H295_ 130	1351	518	637	61	-0.0375692
DCSTAMP	LGEVKRRLSLYLTK	>Q9H295_ 437	2694	1295	1503	350	-0.00819183
DCSTAMP	VLKMIRKKQMDMAS	>Q9H295_ 455	1864	706	458	125	-0.0382127
PARL	LIWKNREPLVKIWH	>Q9H300_ 355	3403	1381	1240	378	-0.019633
MMP27	NKEKAHSGGIKILY	>Q9H306_ 479	3155	1315	907	111	-0.0505587
RHBG	AGRRLQLPLLCLFL	>Q9H310_ 11	3133	1140	1042	345	-0.0219875
FOXP1	RNDKQPALQVPVSV	>Q9H334_ 86	3772	1734	1454	580	-0.010149
PABPC3	QDRITRYQVVNLYV	>Q9H361_ 287	3222	1364	890	103	-0.0533548
FBXL15	CRQLKDEAIVYLAQ	>Q9H469_ 177	888	300	260	8	-0.084258
FBXL15	SRLRKRGVDIDVEP	>Q9H469_ 265	2670	862	545	58	-0.0690812
TSPY26P	ERRFGRMHRLYLAR	>Q9H489_ 173	988	212	618	99	-0.0181457
ESF1	KTRREMQSVVQLIM	>Q9H501_ 205	1182	393	1217	1105	0.0458508
ESF1	WDRLKAKDLLALFN	>Q9H501_ 359	2336	832	530	116	-0.0470344
ZNF644	VPNKSKMQEVDFLE	>Q9H582_ 317	314	101	87	5	-0.0718331
ZNF644	LPSGKKNQSLTLIE	>Q9H582_ 1164	2736	1055	1534	1154	0.0185129
HEATR1	NSKHRWFWLLPVKQ	>Q9H583_ 157	1614	753	448	199	-0.0203676
HEATR1	ESKYPRTLDVVLEE	>Q9H583_ 435	3001	1028	479	247	-0.0406298
HEATR1	IKSTKPGKLIGVAN	>Q9H583_ 649	1770	728	711	71	-0.0423779
HEATR1	NLKQKVTFHVILSV	>Q9H583_ 699	4131	1481	1282	364	-0.0284781
HEATR1	HKKKLRSPQILVPT	>Q9H583_ 1217	1902	632	739	173	-0.0247865
HEATR1	PEHRRLPILVQLVD	>Q9H583_ 1394	3825	1429	2773	2260	0.0302968
HEATR1	QLRHFKFLSVSFMS	>Q9H583_ 1511	3516	1609	1709	1325	0.0147974
HEATR1	RFLKLVPDLLAIVQ	>Q9H583_ 1640	2006	638	399	109	-0.047677
HEATR1	LAEKLKENYIVLLP	>Q9H583_ 2094	3015	998	2116	1753	0.0285883
PIF1	GRNERRELMLRLQA	>Q9H611_ 47	1098	325	388	34	-0.0527758
PIF1	LRRFLRTLRLKLAA	>Q9H611_ 115	2816	1084	553	138	-0.0490374
PIF1	YATLRRGRSLSLES	>Q9H611_ 615	2691	1400	1466	989	0.0168257
NSUN3	GKLAKQICKVVLDH	>Q9H649_ 12	2319	744	1287	570	0.00420008
BICC1	GAKSKKDPHIKVSG	>Q9H694_ 99	2278	808	536	59	-0.0620543
BICC1	QRSRMYGATVIVRG	>Q9H694_ 244	2850	1071	894	291	-0.0244712
BICC1	PKPKQPSKSVIVKS	>Q9H694_ 387	2831	1047	682	68	-0.0632076
LRRC19	ADIKKDVTILDLSY	>Q9H756_ 46	3657	1222	1609	495	-0.0133414
ELAC1	YGKLKNGISVVLEN	>Q9H777_ 218	5793	1789	1338	159	-0.0618987
ELAC1	ELKKQAESVLDLQE	>Q9H777_ 336	2631	935	1976	1647	0.0318788
SH2D4A	KQAREDYKRLSLGA	>Q9H788_ 251	1083	503	1050	1167	0.050603
SH2D4A	IIRWFKEEQLPLRA	>Q9H788_ 324	1411	487	766	133	-0.018538
EXO5	ELKTRRRPMLPLEA	>Q9H790_ 198	680	295	171	14	-0.065142
EXO5	AQKKKDCFQVSLYK	>Q9H790_ 211	857	357	295	5	-0.0907224
PEAK1	FFVDKKWNTIPLRN	>Q9H792_ 289	1905	706	835	109	-0.0332638
PEAK1	TSPRQKIPKVELIT	>Q9H792_ 542	1900	640	551	9	-0.0997836
PEAK1	ARSSKNAIKVPIVI	>Q9H792_ 618	2147	827	1211	800	0.0156363
PEAK1	EKEREKGKLVGLDG	>Q9H792_ 945	2614	1030	2420	1865	0.0389208
PEAK1	LDIKRTLLMIKFAE	>Q9H792_ 1698	3156	1012	1266	171	-0.0369154
PHAX	KKMKQAIKSLNFQE	>Q9H814_ 332	1866	729	367	19	-0.0864526
DCLRE1B	SLRRAGTARLFFLS	>Q9H816_ 19	3150	914	1448	778	0.00073601
DCLRE1B	LIRKHPQHNIKIGL	>Q9H816_ 170	486	232	205	28	-0.0319609
DCLRE1B	VLSPRRLELVQLLG	>Q9H816_ 206	3063	1073	2554	958	0.0168089
DCLRE1B	SSSSRKPSLLWLLE	>Q9H816_ 332	896	339	153	23	-0.0667507
DCLRE1B	RLKRPRTQGVVFES	>Q9H816_ 343	1899	718	2444	2471	0.0580547
ACAD9	VLKRVANILINLYG	>Q9H845_ 531	3022	901	962	299	-0.0265772
ACAD9	LSRASRSIRIGLRN	>Q9H845_ 549	2506	1078	2061	823	0.0191655
YY1AP1	LKAKNPQDKILFTK	>Q9H869_ 293	2600	1040	776	67	-0.0577024
YY1AP1	TCKTARQLTVRIKN	>Q9H869_ 316	1857	701	733	226	-0.0167166
PRKRIP1	PRPKKEPQTLVIPK	>Q9H875_ 13	1106	353	896	644	0.0305787
ZMAT4	KKHKKNAARVALLE	>Q9H898_ 170	1717	807	1671	1295	0.0422188
REEP1	AKDRSYDALVHFGK	>Q9H902_ 111	2638	854	1716	594	0.00460658
SP140L	EREERPDIKLSLKQ	>Q9H930_ 162	2530	997	638	26	-0.0823555
MED20	FNKIRKQQQVPVAG	>Q9H944_ 199	1701	539	282	50	-0.0651779
ZNF702P	SSLLKKCQIIHLGE	>Q9H963_ 22	2142	758	389	9	-0.109499
MEAF6	KNKNRHRIDLKLNK	>Q9HAF1_ 174	696	278	185	15	-0.0637618
MLXIP	RRPRSRGRQVLLKP	>Q9HAP2_ 11	1424	405	381	99	-0.0379984
MLXIP	SPKWKNFKGLKLQW	>Q9HAP2_ 145	2102	653	1237	499	0.0040495
MLXIP	GKYWKSRIEIVIRE	>Q9HAP2_ 209	1283	546	188	1	-0.151785
KIF9	RMVKNLEKELALLK	>Q9HAQ2_ 354	1008	409	2533	1968	0.0785072
KIF9	KQGKYENKGLMIID	>Q9HAQ2_ 640	1323	365	220	4	-0.120414
PLEKHA5	TSEEKKERPISMIN	>Q9HAU0_ 114	2172	789	482	205	-0.0318969
PLEKHA5	PDRRSVPAGLTLQS	>Q9HAU0_ 594	3135	1182	886	37	-0.0776
PLEKHA5	HKQQRGTTEIGMIG	>Q9HAU0_ 776	3346	1165	2057	1383	0.0187468
PLEKHA5	ERPRSAVEQLCLAE	>Q9HAU0_ 882	2593	1109	2281	1663	0.0361496
PLEKHA5	ACLREKKKGLNVIG	>Q9HAU0_ 918	1481	459	323	190	-0.0259142
PLEKHA5	RNKDKMPEDVTFSP	>Q9HAU0_ 1027	1686	689	3580	4349	0.0826235
SMURF2	RYKRDLVQKLKILR	>Q9HAU4_ 367	1530	433	186	4	-0.128524
SMURF2	MRPKDLWKRLMIKF	>Q9HAU4_ 414	1632	526	216	30	-0.0797356
UPF2	SSKERPKDDIKLTA	>Q9HAU5_ 34	2422	1077	2123	2102	0.0435874
UPF2	AQMKEKEESIQLHQ	>Q9HAU5_ 122	739	331	181	1	-0.130366
XPO5	STQRYRLEALKFCE	>Q9HAV4_ 28	1136	341	854	857	0.0351986
XPO5	KLEDRKPLMVLFGD	>Q9HAV4_ 284	4306	1805	1773	872	-0.00318747
XPO5	IKMCRDYPQLVLPN	>Q9HAV4_ 610	2265	888	629	234	-0.0257726
XPO5	DYRLRPMLRVFVKP	>Q9HAV4_ 887	2331	842	536	222	-0.031174
BRF2	RRVRDLCRVLQLPP	>Q9HAW0_ 74	2463	616	892	51	-0.0631626
BRF2	RAARLQKKEVLVGC	>Q9HAW0_ 107	1997	738	1046	375	-0.00215515
BRF2	LARFCKLANVDLPY	>Q9HAW0_ 249	4199	1513	1846	1109	0.00313098
BRF2	QGKRPASPALLLPP	>Q9HAW0_ 349	1355	604	424	30	-0.0598631
CLSPN	TQRLIRESALNLPY	>Q9HAW4_ 295	2980	1277	1480	838	0.00768567
CLSPN	DRLKQLGVDVSIKP	>Q9HAW4_ 496	674	260	306	109	-0.00762753
CLSPN	AAKPRAGQTVNVNV	>Q9HAW4_ 544	3003	1177	1068	35	-0.0741052
BCL2L12	VRRRGKVELIKFVR	>Q9HB09_ 50	1785	430	1092	520	0.00779961
PLEKHA3	ESLKTKMSELRLYC	>Q9HB20_ 114	2582	1022	1480	1042	0.0179758
ELL3	RKRLDKKRSVPVAT	>Q9HB65_ 212	2517	863	937	412	-0.0111919
ELL3	ELEEKRFRTLPLVP	>Q9HB65_ 229	1046	361	123	6	-0.108908
PIDD1	RLRLHRVNLIALQR	>Q9HB75_ 612	945	421	821	499	0.0315927
PIDD1	LQRRRDPEQVLLQC	>Q9HB75_ 623	2003	980	1398	550	0.0132475
PIDD1	SEGPRRGAGLSLAP	>Q9HB75_ 767	1748	772	455	101	-0.0398366
TRPV4	AFRKGVPNPIDLLE	>Q9HBA0_ 76	2233	580	602	54	-0.0637302
TRPV4	RKAFRSGEMVTVGK	>Q9HBA0_ 754	2476	1161	474	43	-0.0728658
RC3H2	EVAKKCVEDLALYL	>Q9HBD1_ 99	2333	1090	1227	853	0.0154272
RC3H2	RRTKEEDPIIPFSD	>Q9HBD1_ 885	2634	951	1908	1861	0.0343228
RC3H2	DTKPDRDIELELSA	>Q9HBD1_ 1052	2431	761	3034	1686	0.041261
ZFYVE1	QERLRNHERIRLKP	>Q9HBF4_ 54	2466	750	3435	3498	0.0598457
ZFYVE1	SGGNKRRHPVTVYN	>Q9HBF4_ 113	3109	1111	804	179	-0.0414677
ZFYVE1	QRTRLLLKVLAISD	>Q9HBF4_ 249	2520	886	1120	837	0.00860648
IFT122	IRNKNGEEKVKIER	>Q9HBG6_ 159	1018	239	157	1	-0.149531
IFT122	IKCKELVKKIAIYR	>Q9HBG6_ 386	1097	421	211	1	-0.14457
IFT122	IIKKFECNLLVVCA	>Q9HBG6_ 432	491	184	395	427	0.0411507
IFT122	LCQEKRLQCLSFSG	>Q9HBG6_ 452	2052	758	1780	1042	0.0293564
IFT122	LYKRSGHENLALEM	>Q9HBG6_ 714	1779	555	214	1	-0.164743
IFT122	RNIKEPKAAVEMYI	>Q9HBG6_ 759	2458	993	645	110	-0.0464254
IFT122	HKAGRQREAVQVLE	>Q9HBG6_ 887	1157	451	445	77	-0.0313164
TNS1	NKGNRGRIGVVIAA	>Q9HBL0_ 114	1278	300	1044	304	0.00722197
NMRAL1	ALRPDRDIELTLRL	>Q9HBL8_ 267	2170	808	976	314	-0.0106698
VEZT	EAERQKWKQLLFSD	>Q9HBM0_ 599	1804	732	643	196	-0.0205016
VEZT	PSIKQRLARLQLSP	>Q9HBM0_ 723	3217	1276	2066	263	-0.0184087
SPC25	VKLKEEERMVEMFL	>Q9HBM1_ 50	1119	446	277	9	-0.088418
SPC25	LIQEKKDNLLKLIA	>Q9HBM1_ 78	868	329	249	9	-0.0804285
SPC25	AEVKGKKQELEVLT	>Q9HBM1_ 90	939	406	149	5	-0.104545
ZNF287	KLTKEETHTIKLED	>Q9HBT7_ 248	2557	988	699	175	-0.0359517
ETNK1	FKMKPEVTALKVPE	>Q9HBU6_ 440	861	274	202	5	-0.0985595
ADGRL4	SGMKRLPLLVVFST	>Q9HBW9_ 2	1926	780	493	10	-0.0982506
OTOF	RAGRSVFSAMKLGK	>Q9HC10_ 170	3196	1198	1279	403	-0.0157062
OTOF	VSNKRSKPDIKMEP	>Q9HC10_ 236	2932	1124	449	27	-0.0928255
OTOF	SFRARLLLGLAVEI	>Q9HC10_ 566	1869	895	815	311	-0.00608973
OTOF	IDRRNGDKPITFEV	>Q9HC10_ 624	1829	691	819	416	0.00016615
OTOF	VPIKKLETMVKLDA	>Q9HC10_ 1278	2321	920	1045	43	-0.0593336
OTOF	EKKKPKIDELKVYP	>Q9HC10_ 1400	1311	534	608	27	-0.0561642
OTOF	GQRKPTDEHVALLA	>Q9HC10_ 1656	2274	844	1561	1379	0.0300351
NOD2	LLRGRLPTLLHLGR	>Q9HC29_ 541	1397	510	655	39	-0.0494768
NOD2	RLARKAARGLNVGH	>Q9HC29_ 753	3162	1297	615	134	-0.052223
NOD2	LQHLRRPVALQLDY	>Q9HC29_ 790	2704	1145	1679	568	0.0040655
EML4	YEKPKFVQCLAFLG	>Q9HC35_ 455	2564	815	891	20	-0.0854847
MRM3	RALRRSPVKVVFPS	>Q9HC36_ 31	5587	2250	2306	654	-0.0165189
MRM3	RPFREKQGKILLEG	>Q9HC36_ 114	3848	1323	1517	326	-0.0260275
MRM3	VDKLKGVSLIKVKF	>Q9HC36_ 159	1698	583	854	92	-0.0329757
GPBP1L1	EKKEDKVEKLQFEE	>Q9HC44_ 145	1457	415	232	31	-0.0742465
SENP2	ERDRRTDDLLELTE	>Q9HC62_ 358	1599	463	980	294	-0.00191125
CENPJ	EADKEKRAAVDIST	>Q9HC77_ 42	1943	817	1990	1937	0.0489079
CENPJ	SKARTKSGSVTLSQ	>Q9HC77_ 443	2086	765	375	11	-0.103985
CENPJ	WEREKEKENLELDE	>Q9HC77_ 566	2443	778	933	316	-0.0169282
CENPJ	QEDKRRDVDLDLSD	>Q9HC77_ 750	4482	1610	1380	453	-0.0253083
CENPJ	KKDKLANTSVRFQN	>Q9HC77_ 1067	2892	1153	1474	945	0.011178
ZBTB20	THCRKQPRPVRIQT	>Q9HC78_ 312	2265	760	760	79	-0.0498718
MUC5B	QERRVHEETVPLHC	>Q9HC84_ 5708	2180	687	424	91	-0.0543832
SPON1	LKLSRTPALLALAL	>Q9HCB6_ 9	1724	632	669	58	-0.0478966
GDPD2	GNRTERPQFLNLPY	>Q9HCC8_ 416	4326	2255	5902	925	0.0179983
NCOA5	RKVRDLGMVVDLIF	>Q9HCD5_ 218	2318	825	856	262	-0.0199079
EPG5	QFVKRIGYMIRMTL	>Q9HCE0_ 641	1179	482	209	2	-0.130554
EPG5	TVVKNKLACVILEG	>Q9HCE0_ 888	2331	962	1268	578	0.00582091
EPG5	QLRRVIEGELVINS	>Q9HCE0_ 1252	1154	375	229	3	-0.12019
EPG5	QALKKAQTQLKLPI	>Q9HCE0_ 1272	1266	649	483	169	-0.0129413
EPG5	SDRTRLLESIHLAL	>Q9HCE0_ 1785	2412	960	715	48	-0.0640154
EPG5	QIRLRPGSELHLTP	>Q9HCE0_ 2504	950	354	328	13	-0.0710704
MOV10	FFRLDRWADVRFPE	>Q9HCE1_ 78	1726	480	601	237	-0.0178451
MOV10	DLNRKEVLTLRLRN	>Q9HCE1_ 147	1525	475	1156	187	-0.00782654
MOV10	RPDRAKGYDLELSM	>Q9HCE1_ 276	2340	971	2628	1420	0.0383738
MOV10	TALKWRNYEVKLRL	>Q9HCE1_ 332	386	195	169	97	0.00418609
ZNF532	SQPPKKVSRVQVVS	>Q9HCE3_ 565	2473	1045	1108	730	0.00716738
ZNF532	QHYDRRSVRIEVTC	>Q9HCE3_ 637	2691	903	1414	892	0.0108116
ZNF532	HARGHKEKGVVMQC	>Q9HCE3_ 666	2631	944	539	9	-0.112467
ZNF532	DSRRTFTKRLMLEK	>Q9HCE3_ 1094	1003	437	160	11	-0.0871499
ARHGEF10L	ARTKRDILALRVGG	>Q9HCE6_ 217	2200	857	704	30	-0.0720181
ARHGEF10L	QLIKSKERRVFLLN	>Q9HCE6_ 556	2543	916	684	90	-0.0524352
ARHGEF10L	KSGRPISFMVVFIT	>Q9HCE6_ 724	3158	1126	920	353	-0.0238029
ARHGEF10L	DAHRKEICSVAIIS	>Q9HCE6_ 1232	3646	1394	2393	1959	0.0266575
SMURF1	QKLKVLRHELSLQQ	>Q9HCE7_ 381	1929	767	948	368	-0.00225686
SMURF1	PKDLKKRLMVKFRG	>Q9HCE7_ 422	3147	1025	1651	127	-0.0397257
GBA2	THVEKKTPFIDMIN	>Q9HCG7_ 133	972	329	204	16	-0.0749581
CWC22	KGYRRNDKQLCLTA	>Q9HCG8_ 243	1571	584	779	544	0.0116638
CWC22	EIDKRVQYMIEVMF	>Q9HCG8_ 330	1129	304	260	77	-0.0411335
NCKAP5L	NQKDLREECIKLKK	>Q9HCH0_ 73	1226	554	588	226	-0.00257767
SYTL2	YPLKRKTAPVALEA	>Q9HCH5_ 756	741	377	125	1	-0.135288
MAGEE1	ESKARKLVQLFLLM	>Q9HCI5_ 748	2157	826	728	124	-0.0369422
MSL2	PVTVKRESKISLQP	>Q9HCI7_ 375	1370	547	414	9	-0.0901774
LRRC4C	RFNRALFDPLLVVL	>Q9HCJ2_ 17	2463	679	1235	667	0.00392141
RAVER2	EIRLSKNPYLNLAS	>Q9HCJ3_ 578	3788	1238	879	106	-0.0609781
CHD8	VKRKKYTEDLDIKI	>Q9HCK8_ 581	966	412	712	283	0.014695
CHD8	QILLRRTTTITIES	>Q9HCK8_ 1336	3325	1271	1446	279	-0.024026
CHD8	KHLKHQCNKVLLRV	>Q9HCK8_ 1568	1275	446	265	14	-0.0845558
CHD8	PKDRVLINRIDLVC	>Q9HCK8_ 2156	3339	1025	1357	716	-0.00414727
CHD8	KGNRKKLVELEVEC	>Q9HCK8_ 2287	4177	1538	1314	560	-0.0180601
GPAM	WLARRLSYVLFIQE	>Q9HCL2_ 107	3587	1668	847	324	-0.0303073
GPAM	RMLRKNYGCVRVDF	>Q9HCL2_ 387	2392	1030	2617	2829	0.0541664
GPAM	ETKQKRVSVLELSS	>Q9HCL2_ 796	2821	867	508	27	-0.0909233
GPAM	NRQKLLEYILSFVV	>Q9HCL2_ 815	2163	960	374	9	-0.10894
ZFP14	GKAFRICQQLTVHQ	>Q9HCL3_ 347	3785	1305	1236	496	-0.0184802
EPB41L5	HDRKCIPLNIDLLN	>Q9HCM4_ 444	3515	1425	1962	440	-0.0102352
TRIM39	RPNRQLGSMVEIAK	>Q9HCM9_ 79	2074	775	813	319	-0.0112986
GPN1	ERLRKDMGSVALDA	>Q9HCN4_ 294	2434	697	951	168	-0.0323088
HHATL	QLVKERERTLALEE	>Q9HCP6_ 484	1330	346	1582	1810	0.055364
GALNT9	ARKIRTLLTVNILV	>Q9HCQ5_ 5	3094	1032	818	291	-0.0298738
PDE11A	EVDKFKAANIPLVS	>Q9HCR9_ 594	2752	1017	2078	1420	0.027611
XAB2	RLSRPERPDLVFEE	>Q9HCS7_ 6	2415	776	567	53	-0.0667197
FGF22	SGGMRRRLWLGLAW	>Q9HCT0_ 2	1000	379	234	79	-0.0350435
CD248	RDDRWLLVALLVPT	>Q9HCU0_ 682	448	158	1520	1344	0.092424
CELSR2	GLRQRFHFTLALSF	>Q9HCU4_ 1384	2111	933	299	77	-0.0601677
CELSR2	RSGKSQPSYIPFLL	>Q9HCU4_ 2671	2760	1091	1418	670	0.00414217
PREB	LLPSRRSVPVWLLL	>Q9HCU5_ 386	4825	1870	1151	188	-0.0514816
TRPC7	LIMRIKMCLIKLCK	>Q9HCX4_ 724	1550	574	182	2	-0.144092
ATP13A1	LALLRRLTVLPFAG	>Q9HD20_ 63	4388	1495	1454	174	-0.0468949
ATP13A1	ALEKKQFLPVAFPV	>Q9HD20_ 186	2896	1128	610	28	-0.0866568
MRS2	RLPRRTLCALALDV	>Q9HD23_ 16	2012	884	1516	1084	0.0297915
MRS2	DIKIFKESILEILD	>Q9HD23_ 249	1120	371	637	147	-0.0101943
MRPL47	ENLERKKAKILLKK	>Q9HD33_ 228	629	418	1259	370	0.0497196
SEPSECS	EARRSHEHLIRLLL	>Q9HD40_ 25	1775	672	521	14	-0.0866191
PTPRH	KQQKPELRDLVFSS	>Q9HD43_ 783	616	225	483	239	0.0212986
MYO10	VYKRGEGRPLEVFQ	>Q9HD67_ 1984	1480	544	1352	1449	0.0458016
JPH1	LVRGIRKQLIPIRH	>Q9HDC5_ 338	3001	1135	2093	1535	0.0263403
APMAP	RVFRVTFLMLAVSL	>Q9HDC9_ 37	1508	429	222	46	-0.0668533
APMAP	VNPWKREVKLLLSS	>Q9HDC9_ 179	2777	1166	1129	524	-0.00505936
WDR6	VCGDRRGSVLLFPS	>Q9NNW5_ 511	3578	1316	624	118	-0.0606333
WDR6	ITCVKRVGTITLGP	>Q9NNW5_ 708	2732	972	956	201	-0.0309952
TUFT1	LLAKVREGEVALEE	>Q9NNX1_ 249	1283	517	1835	1744	0.0611541
CD209	DSKEPRLQQLGLLE	>Q9NNX6_ 5	1211	576	240	1	-0.145008
PDE7B	AERRGSYPFIDFRL	>Q9NP56_ 42	2405	909	413	22	-0.0913219
PDE7B	GTKKKVKRLLSFQR	>Q9NP56_ 66	1289	489	453	13	-0.0779666
ABCB6	QKGRIEFENVHFSY	>Q9NP58_ 587	2951	909	993	346	-0.0214464
ARFGAP3	QATRKHGTDLWLDS	>Q9NP61_ 126	2943	1224	1839	1273	0.0212966
HMG20A	EVKERSVFDIPIFT	>Q9NP66_ 211	4993	1805	1237	322	-0.0393375
MLXIPL	SPKWKNFKGLKLLC	>Q9NP71_ 105	2380	1039	1564	401	-0.000124493
MLXIPL	GNYWKRRIEVVMRE	>Q9NP71_ 171	1213	383	236	8	-0.0984481
ABCB9	RRLRASWLVITLVC	>Q9NP78_ 77	3526	1281	1733	819	0.00183113
PNPLA8	LQREKIIARVSIDN	>Q9NP80_ 350	1864	919	988	555	0.0110077
PNPLA8	VKERIIPYLLRLRQ	>Q9NP80_ 402	1886	728	504	11	-0.0951386
PNPLA8	ESRNEKLDQLQLEG	>Q9NP80_ 723	3494	1380	1366	409	-0.0174845
EMC7	DMRREMEQSMNMLN	>Q9NPA0_ 191	2579	1082	813	126	-0.041254
NT5M	AGRRGAAGGLGLAG	>Q9NPB1_ 21	1191	588	242	1	-0.143972
PARD6A	NSLQRRKKGLLLRP	>Q9NPB6_ 112	2050	684	1258	378	-0.000855957
PARD6A	PLRTRPPLLISLPQ	>Q9NPB6_ 126	3167	1336	1107	337	-0.0210331
GPCPD1	TIGKVRVDYIIIKP	>Q9NPB8_ 287	740	234	330	143	-0.00500511
GPCPD1	SKYWKPRIPLDVGH	>Q9NPB8_ 311	3017	1224	2563	2353	0.0399271
KCNK9	EEEKLKAEEIRIKG	>Q9NPC2_ 40	1223	432	247	15	-0.082287
A4GALT	GAPRQRVCTLFIIG	>Q9NPC4_ 17	1692	552	314	49	-0.0636027
UBE2T	TQKRKASQLVGIEK	>Q9NPD8_ 180	1775	753	500	353	-0.00936877
NGRN	STLKRQKQAIRFQK	>Q9NPE2_ 58	789	367	479	102	-0.00723669
SPAG4	PRVFKSFLSLLFQG	>Q9NPE6_ 130	2951	1077	654	44	-0.0759715
CD320	ERLRPLGLLVAMKE	>Q9NPF0_ 258	1202	486	573	28	-0.0528494
CHST11	PVMRRNPFGVDICC	>Q9NPF2_ 42	2283	1067	1725	613	0.0136184
OSGEP	VTQRYRTDEVEVTW	>Q9NPF4_ 323	475	105	64	3	-0.107559
DMAP1	KKSKKSSETLTFKR	>Q9NPF5_ 36	661	389	153	7	-0.0802163
ISYNA1	TRVSREGGVLKVHP	>Q9NPH2_ 31	1157	342	217	20	-0.0764413
IL1RAP	NRISKEKDVLWFRP	>Q9NPH3_ 91	2047	683	699	30	-0.0703555
BRD7	TYGVRKAMGISIPS	>Q9NPI1_ 612	2364	851	979	505	-0.00286196
FANCF	SGAFRKRQVLGLSA	>Q9NPI8_ 360	4359	1704	1545	316	-0.0305085
MED4	KEKERLGGGLGVAG	>Q9NPJ6_ 11	3888	1872	1757	677	-0.00442017
TIMMDC1	QKDRKALHELKLEE	>Q9NPL8_ 223	1419	442	4185	4580	0.0911714
TIMMDC1	NDAKKIEALLNLPR	>Q9NPL8_ 264	823	305	383	9	-0.0718797
NLRC4	KNWRLTDTEIRILG	>Q9NPP4_ 915	2436	859	1555	897	0.016651
RIC8A	DRKRLAELLVSVLE	>Q9NPQ8_ 43	2262	823	751	18	-0.0847864
ATP13A2	GRVRPPGALLSVPV	>Q9NQ11_ 989	2542	949	1104	102	-0.0418327
ATP13A2	PFRRPLYTNVPFLV	>Q9NQ11_ 1072	2284	825	725	14	-0.091761
AKIP1	NDLTKKTHVVAVDS	>Q9NQ31_ 191	3482	1259	1148	504	-0.0156328
PLCB1	PKDPKLRELLDVGN	>Q9NQ66_ 82	2466	1047	882	146	-0.0346433
PLCB1	LSDKKVGTYVEVDM	>Q9NQ66_ 691	853	381	779	256	0.0188787
PLCB1	EQRAKQLAALTLED	>Q9NQ66_ 823	1804	603	1030	134	-0.0236735
LHX9	RKRKSPALGVDIVN	>Q9NQ69_ 228	3171	1456	957	201	-0.0350866
GPRC5C	ILKEQKGQSMFVEN	>Q9NQ84_ 329	2266	891	657	363	-0.014611
HEYL	TAPLRRATGIILPA	>Q9NQ87_ 223	1919	793	1281	902	0.0242525
TIGAR	REVKPTVQCICMNL	>Q9NQ88_ 246	1378	673	404	26	-0.0640611
C12orf4	YKFKVGSQCLELRV	>Q9NQ89_ 18	1899	825	623	66	-0.0485392
CYLD	AKGKKNQIGLKILE	>Q9NQC7_ 64	1702	481	1022	445	0.00601993
CYLD	PKMEKEGLEIMIGK	>Q9NQC7_ 578	1673	696	843	101	-0.0290524
RPRD1B	HHRKHAGPIVSVWH	>Q9NQG5_ 34	3898	1612	1260	431	-0.021454
MIEF1	VDLKKSRLRMSLQE	>Q9NQG6_ 127	2187	857	621	80	-0.0502389
MIEF1	EQARAKQAAVDICA	>Q9NQG6_ 156	252	99	26	1	-0.118836
MIEF1	SFLRAKLPDMPLRD	>Q9NQG6_ 173	2171	773	992	196	-0.0220028
HPS4	VRLRKLKFAIKVDG	>Q9NQG7_ 76	4930	1837	2412	157	-0.0455376
HPS4	SCKRFLDQLVGFFN	>Q9NQG7_ 106	2097	728	462	173	-0.0355326
HPS4	PLPRRTRRPLLLPR	>Q9NQG7_ 463	1949	773	986	239	-0.012387
HPS4	PQDRRFLQAVSLMH	>Q9NQG7_ 627	2914	996	1118	414	-0.0141335
PFDN4	TMKKAAAEDVNVTF	>Q9NQP4_ 6	2078	832	1702	1797	0.0417438
KMT5A	IKDARKGPLVPFPN	>Q9NQR1_ 158	1939	746	386	19	-0.0872881
G6PC2	KDYRAYYTFLNFMS	>Q9NQR9_ 17	1593	353	381	7	-0.107395
INCENP	KSKARILESITVSS	>Q9NQS7_ 224	3937	1406	1278	377	-0.0258262
EXOSC3	PGLRRCGDRLLVTK	>Q9NQT5_ 72	2613	898	710	30	-0.0794956
EXOSC3	GATKRNRPNVQVGD	>Q9NQT5_ 151	3220	1360	651	11	-0.111589
FSCN3	RHPKAEDLRVGLIS	>Q9NQT6_ 9	2346	880	392	6	-0.122241
KIF13B	ELDKRTEYKVTLQI	>Q9NQT8_ 709	1673	711	3287	3288	0.0752018
KIF13B	EVTRKLEFWVQILE	>Q9NQT8_ 987	1577	596	1191	825	0.0280961
KIF13B	GPVRRRSTGLRLGA	>Q9NQT8_ 1775	603	219	61	1	-0.140519
PAK6	PTSRRRAQSLGLLG	>Q9NQU5_ 108	1957	775	776	29	-0.0666262
PRDM11	PKKLKGKRDLIVPK	>Q9NQV5_ 88	1226	437	287	6	-0.101907
PRDM11	PQAKKKKIDLIFKD	>Q9NQV5_ 331	1116	362	802	277	0.00847739
PRDM10	LTRARASLPLVLYI	>Q9NQV6_ 203	3005	1380	1383	468	-0.00712844
PRDM10	REKDKLDQHLRFHG	>Q9NQV6_ 542	2693	1051	1479	197	-0.0235777
PRDM10	TCKKRFPDFIQVKK	>Q9NQV6_ 622	773	319	191	2	-0.115305
PRDM8	LRRIAKDEELLVWY	>Q9NQV8_ 119	2667	885	463	14	-0.105312
PRDM8	TGEAKRSAFVEVKK	>Q9NQV8_ 382	528	191	121	6	-0.0820071
SEC31B	PKWIRRPTGVSFAF	>Q9NQW1_ 382	2719	1035	739	183	-0.0365423
SEC31B	LKEERFADAIILAQ	>Q9NQW1_ 585	1241	370	598	372	0.00627184
PRDM7	MCHRRQAIKLQVDD	>Q9NQW5_ 77	2164	844	471	51	-0.0648579
PRDM7	CRVIRPGCELLVWS	>Q9NQW5_ 345	2673	605	1203	459	-0.00996831
PRDM5	EVRGSKGEVLYILD	>Q9NQX1_ 61	3973	1258	1455	286	-0.0316126
PRDM5	TFKRKDTLNVHVQV	>Q9NQX1_ 442	1501	509	764	288	-0.00266719
PRDM5	KFTRNDYLKVHMDN	>Q9NQX1_ 610	1135	437	1027	1153	0.0468535
UTP3	MLRKESPELLELIE	>Q9NQZ2_ 220	3743	1175	710	143	-0.0569103
ENTPD7	LRQRVAFLGLFFIS	>Q9NQZ7_ 26	2383	729	717	103	-0.0470528
BIRC6	NHKVAKWATVTFHL	>Q9NR09_ 212	1093	355	465	229	-0.0036141
BIRC6	SPLVRRTLPVLLLY	>Q9NR09_ 624	3052	980	738	151	-0.046851
BIRC6	AGGKYRSFLIHVKA	>Q9NR09_ 1216	1021	454	184	11	-0.0855624
BIRC6	KERVQRCAMLQFSE	>Q9NR09_ 1315	3221	1110	1047	99	-0.0531982
BIRC6	KTRKFLSDIVRVCF	>Q9NR09_ 1380	3107	1248	713	66	-0.0663257
BIRC6	AHKCARFLALCISN	>Q9NR09_ 1403	4628	1647	1765	968	-0.00470972
BIRC6	HSGARRFVTLDFGR	>Q9NR09_ 1788	3125	1253	1729	309	-0.0160799
BIRC6	PKIRLHTGLLLVQL	>Q9NR09_ 2073	1584	599	219	53	-0.0636651
BIRC6	PMHRRTEGVLDIPM	>Q9NR09_ 2157	2716	1054	466	3	-0.141661
BIRC6	TTLSKKASTVHMML	>Q9NR09_ 3045	581	185	299	5	-0.077094
BIRC6	LHRPRDASTLGLSQ	>Q9NR09_ 3284	2985	1013	936	344	-0.0222812
BIRC6	GFIRRLFLQLMLED	>Q9NR09_ 3809	2602	891	615	223	-0.0336365
BIRC6	AGHKFRTLHLPVST	>Q9NR09_ 3854	3401	1315	8073	4770	0.0694005
BIRC6	KERKHAQCLLRLVL	>Q9NR09_ 4176	1394	658	209	2	-0.136148
PRMT8	RDKWLKPGGLMFPD	>Q9NR22_ 206	1759	655	429	47	-0.0604269
PRMT8	KNVRDLDFTVDLDF	>Q9NR22_ 365	2652	980	1803	894	0.0158288
GDF3	HPSRKRRAAIPVPK	>Q9NR23_ 247	1393	553	308	21	-0.0751699
DDX21	VKKKAEPSEVDMNS	>Q9NR30_ 59	2381	932	754	76	-0.0518271
DDX21	TIKLLKGRGVTFLF	>Q9NR30_ 199	2090	642	638	38	-0.0674908
DDX21	KYMKSTYEQVDLIG	>Q9NR30_ 388	2402	915	670	190	-0.0322805
DDX21	IGKKTQKTAITVEH	>Q9NR30_ 402	2456	1218	3144	2451	0.0534854
NANS	KLGKSVVAKVKIPE	>Q9NR45_ 290	982	407	180	2	-0.125579
ASH1L	DLGKKLGSTVGLVA	>Q9NR48_ 374	1556	662	702	274	-0.0050217
ASH1L	KLSKSTAPSLALLA	>Q9NR48_ 781	2153	889	656	109	-0.0410347
ASH1L	SPVKMKPPVLSVAP	>Q9NR48_ 902	2361	863	408	3	-0.138613
ASH1L	KKRRHSFEHVSLIP	>Q9NR48_ 1221	3612	1420	908	18	-0.0997112
ASH1L	SGKYLRQKRIDFQL	>Q9NR48_ 2041	1396	504	281	5	-0.111597
ASH1L	YKKIRSNVYVDVKP	>Q9NR48_ 2075	2149	635	1684	1614	0.0356222
ASH1L	HNQRERLNQILLNL	>Q9NR48_ 2921	1539	608	349	6	-0.107125
ASH1L	SGRKLRRRTLFIPE	>Q9NR48_ 2953	2760	912	1586	252	-0.018723
EIF2B3	DLKKKELKSLDIYS	>Q9NR50_ 254	1487	613	409	79	-0.0414661
MBNL1	PIRDTKWLTLEVCR	>Q9NR56_ 9	2234	860	1090	808	0.0126942
CYP26B1	AATRDKSCKLPIPK	>Q9NR63_ 41	560	292	146	3	-0.095496
PXMP2	LPRRALAQYLLFLR	>Q9NR77_ 19	2574	873	998	444	-0.00938935
PXMP2	KRKKENSRSLDVGG	>Q9NR77_ 58	3467	1645	1030	88	-0.0569694
PXMP2	GLRRLLLDRLVFAP	>Q9NR77_ 108	1385	508	2388	942	0.04684
ARHGEF3	LTVKRANCSLELPP	>Q9NR81_ 13	977	367	388	105	-0.0196273
ARHGEF3	ECRYYKERLLYLEE	>Q9NR81_ 311	1602	371	420	6	-0.109501
ARHGEF3	KNNRGVKLHVFLFQ	>Q9NR81_ 342	2450	811	449	12	-0.106152
ARHGEF3	NERIKNFFRVSFKN	>Q9NR81_ 409	1357	563	386	160	-0.0218603
SLC2A4RG	LRKRKSPAQVMFQC	>Q9NR83_ 190	2874	1142	546	46	-0.0760633
TLR9	YQKRVSFAHLSLAP	>Q9NR96_ 347	3466	1599	2232	1436	0.0214373
SPHK2	PEARPRGGLVPLAE	>Q9NRA0_ 86	2056	640	295	2	-0.148948
PDGFC	FGRKSRVVDLNLLT	>Q9NRA1_ 232	2252	845	1227	170	-0.0232174
SPTBN5	HRSRRPSTELRVPP	>Q9NRC6_ 18	1392	339	732	594	0.0146699
SPTBN5	QTVQRRLTKILLQL	>Q9NRC6_ 292	1054	409	402	4	-0.0999057
SPTBN5	RHGRKHTFSLRLTS	>Q9NRC6_ 3602	1363	524	761	84	-0.0275226
SIRT7	PSRRPKLYIVNLQW	>Q9NRC8_ 289	1385	695	736	498	0.0156748
TSHZ2	ASDKKAHTHVRLPN	>Q9NRE2_ 106	3010	1043	927	180	-0.0380883
TSHZ2	SSASKKGKQLVLDP	>Q9NRE2_ 414	1318	452	491	179	-0.0156395
TSHZ2	APKWKVMPLVSMPT	>Q9NRE2_ 581	2316	847	693	61	-0.0577529
CTPS2	YERLQKICSIALVG	>Q9NRF8_ 294	5661	2200	3221	1943	0.0138681
SMYD2	TTKDKDKAKVEIRK	>Q9NRG4_ 270	920	335	384	169	-0.00626891
SMYD2	KHYKSPSELLEICE	>Q9NRG4_ 309	1463	511	909	702	0.022496
SNRK	KSKNLKNNVLQLPL	>Q9NRH2_ 724	2121	796	1209	59	-0.0463735
DISC1	LRNRRQMEVISLRL	>Q9NRI5_ 343	1644	809	1018	134	-0.0175683
DISC1	LQERIKSLNLSLKE	>Q9NRI5_ 549	1205	501	965	181	-0.000164139
DISC1	HSEDKRKTPLKVLE	>Q9NRI5_ 741	2319	786	628	13	-0.0967687
TULP4	RRDRSTPQRINFNL	>Q9NRJ4_ 65	1199	625	688	109	-0.0157371
TULP4	LREDKDVSKLTLPP	>Q9NRJ4_ 390	1891	681	392	58	-0.0598564
TULP4	RISKLRPEFVIMDP	>Q9NRJ4_ 476	1388	460	587	149	-0.0195439
TULP4	ASKSPKLPRISIEA	>Q9NRJ4_ 538	331	46	94	10	-0.0618825
TULP4	EVRKISMDYINLPV	>Q9NRJ4_ 646	3207	1216	856	239	-0.0344123
BAZ1A	GKKKDAIDPLLFKY	>Q9NRL2_ 180	1863	661	452	204	-0.0271383
BAZ1A	RRRGRPPKRIHISQ	>Q9NRL2_ 275	865	313	147	9	-0.0887035
BAZ1A	LKKKEEKERLKVER	>Q9NRL2_ 362	526	134	72	3	-0.108784
BAZ1A	LELRLRDFLLDIED	>Q9NRL2_ 978	2775	1223	1242	517	-0.00355664
BAZ1A	PKRGRPQVRLPVKT	>Q9NRL2_ 1262	2365	1019	1098	370	-0.00732119
STRN4	AVTAKKNAALDVEP	>Q9NRL3_ 474	2370	860	1309	1029	0.0185595
STRN4	RAHRGPVLAVAMGS	>Q9NRL3_ 488	2281	984	544	81	-0.052971
IL17RB	NNKSKPGGWLPLLL	>Q9NRM6_ 284	2652	1200	663	120	-0.0461315
LATS2	ALREIRYSLLPFAN	>Q9NRM7_ 78	1875	693	617	32	-0.066587
AASDHPPT	MIRKLVAEKLNIPW	>Q9NRN7_ 68	2159	788	609	176	-0.031681
DROSHA	YKRSGRSYGLSVVP	>Q9NRR4_ 313	1088	447	177	1	-0.14648
DROSHA	KNTMRREVTVELSS	>Q9NRR4_ 835	2226	767	1097	597	0.00494617
DROSHA	MRKKGINTLINIMS	>Q9NRR4_ 938	2934	1226	5421	6255	0.0760864
INPP5E	PARPRLERALSLDD	>Q9NRR6_ 77	2963	1029	1249	289	-0.0215649
INPP5E	VKVRPGRDNIPLAA	>Q9NRR6_ 594	1992	771	826	32	-0.0641674
INPP5E	GKFDRELYLLGIKR	>Q9NRR6_ 608	1179	290	986	415	0.0172638
SNX15	PAERRGLEELEVPV	>Q9NRS6_ 164	3069	1129	1007	51	-0.0673
RAB6B	EKSKEGMIDIKLDK	>Q9NRW1_ 183	1452	536	730	357	0.00364682
PNO1	TRTRIVLADVKVHI	>Q9NRX1_ 199	1291	568	143	3	-0.129757
PNO1	KMARTAICNLILGN	>Q9NRX1_ 219	4380	1720	1447	537	-0.0190044
MRPL17	LPLPRRDSHLTLLN	>Q9NRX2_ 137	4277	1886	1826	699	-0.00740727
ARHGAP35	EKLRNERKRVEMRR	>Q9NRY4_ 422	715	214	580	400	0.0292042
ARHGAP35	TLGRRDNHLVHLPL	>Q9NRY4_ 688	2408	990	1351	865	0.0151248
ARHGAP35	IGLHKKRIELSVLS	>Q9NRY4_ 830	2193	856	961	611	0.00490466
ARHGAP35	RKSRLVHGYIVFYS	>Q9NRY4_ 847	2739	1046	1181	607	-0.000961454
HELLS	PVRKCNGQPVPFQQ	>Q9NRZ9_ 203	2803	1184	808	448	-0.0142656
HELLS	AAAKRKLEKLIIHK	>Q9NRZ9_ 739	1328	378	516	183	-0.0159175
RASSF1	RTRLERANALRIAR	>Q9NS23_ 25	1336	390	427	11	-0.0860597
RGS18	AKEKRNRLSLLVQK	>Q9NS28_ 42	1791	713	480	12	-0.0915699
ADARB2	RRRSKRKDKVSILS	>Q9NS39_ 28	1660	702	391	2	-0.134133
ADARB2	GRRRLLCRALDLVG	>Q9NS39_ 253	3012	1066	3351	2924	0.048368
ADARB2	HARHKALAGIVMTK	>Q9NS39_ 386	1721	662	384	17	-0.0853454
TOPORS	SEGRRRSRRVRLRG	>Q9NS56_ 28	2280	632	561	42	-0.0711913
TOPORS	VPWLKRELTVLFGA	>Q9NS56_ 301	1495	564	1552	1305	0.0452016
TOPORS	SSWSRRSQTLSLSS	>Q9NS56_ 655	2664	1007	774	5	-0.121085
TOPORS	RKRKTRSLSVEIVY	>Q9NS56_ 858	2503	1171	829	94	-0.0460366
KCNIP2	TKKALKQRFLKLLP	>Q9NS61_ 33	1216	539	623	220	-0.00214251
THSD1	EARRNSRQPLEIRT	>Q9NS62_ 179	2815	1170	512	52	-0.0730007
RPRM	RRPSKEVEAVVVGP	>Q9NS64_ 96	1790	643	504	13	-0.0895879
MBIP	DLRDVKKTQIHFDP	>Q9NS73_ 136	1836	735	1046	198	-0.0135681
MBIP	RIKKLEDKILELEG	>Q9NS73_ 274	2297	753	767	238	-0.0240933
KIF15	IVKFREDQIIRLEK	>Q9NS87_ 461	874	346	180	9	-0.0853857
KIF15	NTEKLKAQLLQIQT	>Q9NS87_ 583	1446	594	195	10	-0.101148
KIF15	EKERNNKLSLQFEE	>Q9NS87_ 910	1047	501	474	36	-0.0431899
KIF15	LIKKQEVDILDLKE	>Q9NS87_ 1034	1553	580	979	883	0.0272297
RAD18	RKKHKSEFQLLVDQ	>Q9NS91_ 344	1077	397	402	163	-0.0125295
SALL1	KIIKEDSLGILFPF	>Q9NSC2_ 979	2150	752	2131	1500	0.0386207
SALL1	STPARRGRRLSVDG	>Q9NSC2_ 1192	1801	562	1455	686	0.0202426
ST6GALNAC1	SVKIKASKSLWLQK	>Q9NSC7_ 284	1290	455	333	28	-0.0648904
ZNF275	DGKRGSPQNLPIEH	>Q9NSD4_ 88	2665	957	483	10	-0.112133
ZNF275	KHQRMHTGHLPFDC	>Q9NSD4_ 254	2620	1102	1289	554	0.000602307
BRWD1	AGPCRRAAQVLVQE	>Q9NSI6_ 32	3416	1337	1339	618	-0.00710545
BRWD1	WKRRVVVPEVPLGI	>Q9NSI6_ 738	1251	368	214	51	-0.05739
BRWD1	RAAQRKTGPVSLAN	>Q9NSI6_ 1582	2009	693	1249	988	0.0230078
BRWD1	CGRKATRKRVYLSD	>Q9NSI6_ 1595	1658	679	403	32	-0.0676008
BRWD1	KSSKARTGLLRITR	>Q9NSI6_ 1916	936	413	1775	1975	0.0766115
BRWD1	RSKNGRKKPLHLAC	>Q9NSI6_ 1958	1831	678	554	13	-0.0888169
ZNF355P	AEKEKADINVTLVF	>Q9NSJ1_ 8	3052	1081	1594	650	0.000518604
ZNF355P	GKAFKWSSNLTIHK	>Q9NSJ1_ 191	748	315	175	4	-0.09866
ZNF355P	GKAFKKSLDLNVHK	>Q9NSJ1_ 298	1242	722	1047	174	0.001247
ZNF355P	GKAFKWSSELTIHQ	>Q9NSJ1_ 370	1726	540	259	12	-0.101239
ZNF355P	EKPYKCEECVRVFK	>Q9NSJ1_ 389	1385	502	193	11	-0.098192
KLC4	RQLRRSMENIELGL	>Q9NSK0_ 69	1891	516	701	31	-0.0677898
KLC4	RDVLRRSSELLVRK	>Q9NSK0_ 563	2267	934	719	132	-0.0370926
C19orf12	KSHKPATMTIMVED	>Q9NSK7_ 5	2916	1228	4974	4173	0.0653896
SNTG1	SFLKRAPAFLKLPL	>Q9NSN8_ 140	1638	618	1604	524	0.0203234
DIAPH3	PGEKRPKFHLNIRT	>Q9NSV4_ 56	2454	1149	2465	406	0.00643492
NRBP2	DKARWHLTLLLVLE	>Q9NSY0_ 435	2578	1099	846	278	-0.0216129
TENM2	IGRKVLESGVNVTV	>Q9NT68_ 2640	3419	1530	1532	831	0.00291758
TENM2	NGRTRRFTNIEFQY	>Q9NT68_ 2661	2682	843	1318	694	0.00342038
ATP8A2	FEVRRSFLDLALSC	>Q9NTI2_ 738	2705	1078	1785	317	-0.00935646
ATP8A2	VKKRVKAITLAIGD	>Q9NTI2_ 769	1585	641	1760	1471	0.048174
PDS5B	DEKIRKQLEVLVSP	>Q9NTI5_ 558	1713	676	568	75	-0.0435149
PDS5B	RLPGKKTTKLWVPD	>Q9NTI5_ 806	1913	711	546	57	-0.0554214
PDS5B	KISKPDMSRLRLAA	>Q9NTI5_ 869	2374	957	2052	1822	0.0397657
PDS5B	QKLHKGLSRLRLPL	>Q9NTI5_ 925	1635	739	1121	195	-0.00749003
MAN2C1	ERVEKFVSPLYFTD	>Q9NTJ4_ 16	1798	565	512	63	-0.0527302
MAN2C1	RDPRSLTLYVEVAC	>Q9NTJ4_ 137	2097	855	4888	3969	0.0766443
SACM1L	FTRTGKRTHLGLIM	>Q9NTJ5_ 461	1832	545	388	16	-0.0908419
SACM1L	RDWKFLALPIIMVV	>Q9NTJ5_ 517	2877	1233	1167	310	-0.0183403
OLA1	YIRKKNKWLIKIKE	>Q9NTK5_ 238	1103	354	150	1	-0.151245
OLA1	KIIKAGFAALQLEY	>Q9NTK5_ 294	2035	807	787	371	-0.00703922
CUTC	SGMKFRNSSVAMGA	>Q9NTM9_ 234	1989	828	636	87	-0.0437309
CATSPERZ	LTKALRSYQLGIGR	>Q9NTU4_ 163	2219	855	1794	1450	0.0345877
RBM12	SRRRFETANLDIPP	>Q9NTZ6_ 87	1643	670	337	16	-0.0865799
RBM12	FEALKRNRMLMIQR	>Q9NTZ6_ 361	1129	410	494	42	-0.0437149
RBM12	ITKKGMLEKIDMIR	>Q9NTZ6_ 507	1499	550	464	347	-0.00528352
MDN1	VGRQLRPLLLDLLE	>Q9NU22_ 63	3364	1242	1677	748	0.00111622
MDN1	RLLRKQSEAVHLQR	>Q9NU22_ 632	1125	361	264	122	-0.0285675
MDN1	FLIKRLAKIVRLTE	>Q9NU22_ 1670	3758	1239	741	163	-0.0529488
MDN1	RLFRITPYDVQLGY	>Q9NU22_ 2009	2324	805	393	30	-0.0839252
MDN1	LSTVRRDGQILVYC	>Q9NU22_ 2455	2271	851	1627	1183	0.0271258
MDN1	LELKAKGLSLGFLE	>Q9NU22_ 2894	1119	322	131	2	-0.138076
MDN1	LRKRMRKMCLTFMK	>Q9NU22_ 4061	1754	544	537	195	-0.0241216
MDN1	EKQRSEAKHILMQK	>Q9NU22_ 4111	720	345	462	32	-0.0316921
MDN1	ARSKNPQEMLHLHP	>Q9NU22_ 4149	1654	710	665	25	-0.0653902
MDN1	PSKRQYQICLAIDD	>Q9NU22_ 5380	3634	1587	4333	3044	0.0473426
ZFP57	RSQRSIQGLLDVNH	>Q9NU63_ 226	3080	1047	611	7	-0.123098
ZFP57	CKGDKTKEAVSILK	>Q9NU63_ 438	231	65	14	3	-0.100959
ZBTB40	PGCERKHYQLNFLL	>Q9NUA8_ 236	994	449	339	6	-0.0894992
ZBTB40	ILGKVREESLDVQT	>Q9NUA8_ 298	2022	703	751	60	-0.0519304
ZBTB40	DAPKKKKKRLPVTC	>Q9NUA8_ 799	177	58	80	10	-0.0339355
ZBTB40	GKGFRQANGLSIHL	>Q9NUA8_ 928	1871	706	695	124	-0.0321722
ABHD10	RMREKADIQLLVYT	>Q9NUJ1_ 282	3300	1234	1176	543	-0.0111454
MBNL3	LIRDTKWLTLEVCR	>Q9NUK0_ 10	2332	998	1077	158	-0.0274413
DDX28	SRRRNLPRPVLVRP	>Q9NUL7_ 52	1912	816	451	58	-0.0569774
BLOC1S4	SRIDRLEAFVRMVG	>Q9NUP1_ 134	1874	679	509	73	-0.0499537
UFSP2	LFRIRGGLDLAFQL	>Q9NUQ7_ 12	2119	874	1069	284	-0.0100392
UFSP2	ILKYMKGTSIVVPE	>Q9NUQ7_ 186	2065	915	338	4	-0.12806
SPTLC3	VERKEQKDFVPLYQ	>Q9NUV7_ 97	1874	599	411	54	-0.0612963
TDP1	AAHKRKISPVKFSN	>Q9NUW8_ 57	1668	566	4568	4306	0.0852814
POT1	YKPRRLFQSVKLHC	>Q9NUX5_ 370	3796	1656	4168	4231	0.0528937
POT1	KNQKGRKVAVHFVK	>Q9NUX5_ 427	1327	546	259	8	-0.0987381
ACOXL	VGDKLRTSFLAFNM	>Q9NUZ1_ 416	875	252	92	3	-0.124157
RNF19A	VKKAPKKRRISIGS	>Q9NV58_ 58	1898	725	432	82	-0.0498341
RNF19A	AARQERAQSLRLRT	>Q9NV58_ 268	2346	886	840	110	-0.0409979
EXOC1	RYLRKKIDFVNVSS	>Q9NV70_ 121	3448	1007	815	71	-0.0687902
ZNF701	SSLLKKHQIIHLGD	>Q9NV72_ 297	1346	465	284	10	-0.093743
PCMTD2	VRRRRMETIVFLDK	>Q9NV79_ 283	2503	824	1524	153	-0.027446
PCMTD2	NFLRQKVLSLPLPD	>Q9NV79_ 339	2476	926	3375	1838	0.0454535
INTS9	NVLKFKSTTIMLDC	>Q9NV88_ 18	1923	617	509	138	-0.036583
INTS9	SKLLKEVQPLHVVC	>Q9NV88_ 459	1898	688	1128	713	0.016219
INTS9	SYRRAEVLALPFKR	>Q9NV88_ 500	980	533	772	50	-0.0243806
INTS9	LPFKRRYEKIEIMP	>Q9NV88_ 510	1095	461	940	602	0.0319863
INTS9	LRVRLRDLVLKFLQ	>Q9NV88_ 644	1583	456	297	34	-0.0714247
USP40	EYKLGRRIEICLEP	>Q9NVE5_ 1046	2048	884	803	560	0.00343523
USP40	ARPRAPETSLSIHV	>Q9NVE5_ 1219	1025	422	348	7	-0.0872524
PANK4	DRLERPLVDLPLLL	>Q9NVE7_ 414	2034	792	1102	252	-0.0112145
EXD2	PHEYRKHFPIEMKD	>Q9NVH0_ 440	2047	675	346	17	-0.0948057
EXD2	KLLRKFGEDLPIQL	>Q9NVH0_ 607	880	404	355	23	-0.0517963
DNAJC11	RDTKTSHFTVALQL	>Q9NVH1_ 286	1802	716	567	81	-0.0436446
INTS7	LFRKIQSVCLNVSS	>Q9NVH2_ 845	3097	1037	588	28	-0.0908869
TMLHE	KTIRLDETTLFFTW	>Q9NVH6_ 107	2241	847	1105	510	0.0016626
DNAJC17	LDEKRKKVKLDLEA	>Q9NVM6_ 92	1556	652	2601	1853	0.0606552
GNL3L	DHRPKSNSMVDVCS	>Q9NVN8_ 508	1791	815	589	8	-0.0972012
DDX18	RNLKLRQRNLKFQG	>Q9NVP1_ 16	1921	740	1067	162	-0.0200959
DDX18	KKSKQKPMNVGLSE	>Q9NVP1_ 54	1273	535	307	8	-0.0943516
DDX18	ISLKKEPLYVGVDD	>Q9NVP1_ 380	3530	1437	1635	900	0.00392243
DDX18	FLRYLKQSKVPLSE	>Q9NVP1_ 539	2963	1094	1196	835	0.00353556
INTS10	ERLFKILNVVGMRC	>Q9NVR2_ 258	3641	1096	978	36	-0.0841471
INTS10	CSAKGRNRHIVVNK	>Q9NVR2_ 390	1721	687	443	57	-0.0539932
INTS10	KPKFRKGSDLKLLP	>Q9NVR2_ 543	1685	649	1672	1439	0.0441265
DNAAF2	LPAARREPAVAVAA	>Q9NVR5_ 354	2989	1349	983	393	-0.0164536
TBCCD1	HYLRKISTYVQIRA	>Q9NVR7_ 34	1073	396	224	14	-0.0800015
TBCCD1	TKDQRKQFQVLVEN	>Q9NVR7_ 515	865	326	112	7	-0.0986062
MRPS18A	YKKGPRWNRVRMPV	>Q9NVS2_ 165	2392	562	945	496	-0.00720912
ARMC1	TNKRAKTVVLHIDG	>Q9NVT9_ 140	2275	721	866	34	-0.0685711
POLR3E	RELQRRKEQLRVPA	>Q9NVU0_ 481	896	195	90	2	-0.137025
POLR3E	LSELKRLFNLHLAS	>Q9NVU0_ 582	3990	1407	1401	64	-0.0673932
SDAD1	KPSKELAELVMFMA	>Q9NVU7_ 51	2865	1237	826	337	-0.0214383
SDAD1	AKHKNNKVNVVLQN	>Q9NVU7_ 151	1279	514	254	1	-0.147432
SDAD1	KVTKILVAALTFFL	>Q9NVU7_ 209	1293	443	261	103	-0.0378032
MTPAP	RRTRVQRPIVRLLS	>Q9NVV4_ 18	2357	951	3144	2676	0.0557903
MTPAP	IPFRSRFFNLKLKN	>Q9NVV4_ 145	1103	387	892	725	0.0340932
RLIM	RREGRHRAPVTFDE	>Q9NVW2_ 510	2604	1047	693	36	-0.0743051
POLR3B	EKWRLLPAFLKVKG	>Q9NW08_ 26	1746	735	725	662	0.0119541
RBM28	KHQKLKDQNIFVSR	>Q9NW13_ 473	577	289	88	3	-0.10472
RBM28	PDGKKRRKVLALPS	>Q9NW13_ 665	2027	711	985	136	-0.0282512
GPATCH2	RRRKVKRMAVDLPQ	>Q9NW75_ 160	1407	614	755	385	0.00834583
GPATCH2	TKNKVKKRKLKIIR	>Q9NW75_ 206	336	74	21	1	-0.137357
ATP5SL	GNQKKKRTILQFLT	>Q9NW81_ 36	1431	458	218	37	-0.0694728
ATP5SL	LLRLKELQSLSLQR	>Q9NW81_ 146	1346	540	1535	492	0.026268
RBFOX1	AKTRSHADDVGLVL	>Q9NWB1_ 367	1554	708	471	16	-0.0784957
RNF216	PDYPKREDRIIINP	>Q9NWF9_ 330	2106	697	1707	1000	0.0259608
SLTM	DKDYRRKEILPFEK	>Q9NWH9_ 597	1718	354	372	1	-0.157713
SLTM	KEQRLREHLVRFER	>Q9NWH9_ 611	3429	1110	1604	955	0.00462064
SLTM	ERERRERERIRIIR	>Q9NWH9_ 640	677	173	173	1	-0.131452
SLTM	ERLQRERERLEIER	>Q9NWH9_ 659	738	167	101	1	-0.143933
SLTM	ERERLERERIRIEQ	>Q9NWH9_ 681	949	337	280	114	-0.021915
SLTM	RGERDERRTVIIHD	>Q9NWH9_ 847	1717	490	547	124	-0.0343853
ASNSD1	TCDRKANVAILFSG	>Q9NWL6_ 318	3200	1072	1229	274	-0.0263521
SMOX	LRRRGQPRVVVIGA	>Q9NWM0_ 20	1613	627	414	82	-0.0439824
FBXO34	NSFRRNVGRVLLAN	>Q9NWN3_ 309	2581	1188	615	135	-0.0432901
FBXO34	PDQRKESLCISITV	>Q9NWN3_ 450	3474	1414	2139	1606	0.0225111
FBXO34	CKKKYVKGDVSLCR	>Q9NWN3_ 636	1230	308	236	3	-0.12401
PARPBP	SKYNRDNEKVQLLA	>Q9NWS1_ 158	1924	736	611	367	-0.00923018
PARPBP	HAAREKQMSIFLVA	>Q9NWS1_ 214	2806	1111	1707	1247	0.0211948
PARPBP	GNKSSKRKQVDLDG	>Q9NWS1_ 506	2319	881	1437	624	0.00920939
RMND1	AHQCRRIGHLMLKP	>Q9NWS8_ 23	4616	1821	3061	216	-0.0312835
PAK1IP1	ITNEKRISSVKFLS	>Q9NWT1_ 205	4061	1639	2284	1687	0.0185086
AURKAIP1	IKFEKDLRRIWLKA	>Q9NWT8_ 168	1100	449	1034	1062	0.0466218
OXSM	RSKRKFFGTVPISR	>Q9NWU1_ 26	1617	701	2689	2551	0.0675264
MRPL22	NLRSRGKLALGVLP	>Q9NWU5_ 18	2085	867	1015	375	-0.00350447
BABAM1	KIDKSHEFALVVVN	>Q9NWV8_ 137	2880	1265	2750	1466	0.0320708
ASB6	DLLRKAETVLDLMV	>Q9NWX5_ 324	1818	685	406	127	-0.0387392
TMEM160	WARAARLARLRFRR	>Q9NX00_ 9	1970	561	695	117	-0.0375054
NLRP2	SFNKRKPLSLGITR	>Q9NX02_ 102	2240	993	1299	194	-0.0178388
NLRP2	GITRKERPPLDVDE	>Q9NX02_ 112	1580	546	500	270	-0.0126048
NLRP2	RVSKGCYSFIHLSF	>Q9NX02_ 493	704	206	113	1	-0.138603
NLRP2	LRGHKTVTYLTLQG	>Q9NX02_ 752	2096	793	919	317	-0.00989609
NLRP2	RHPKCFLQRLSLEN	>Q9NX02_ 836	1421	648	1516	870	0.038441
FAM120C	LEKRCPGAVVPVDL	>Q9NX05_ 12	1282	429	326	81	-0.0399539
FAM120C	ASLKVRAHQLVLPP	>Q9NX05_ 343	2435	1017	803	450	-0.00880756
FAM120C	RSARQYVYGVLFSL	>Q9NX05_ 655	2261	841	1006	285	-0.0141394
FAM120C	RLAMRRRLPVEVPS	>Q9NX05_ 681	2592	905	682	157	-0.0401483
FAM120C	KIEKLDARGIQLAA	>Q9NX05_ 809	2080	856	1973	2035	0.0471343
FAM120C	KAGRERVSLVELCD	>Q9NX05_ 864	2621	883	1206	813	0.00721388
DNAJC28	LNKRINDFNLIVPI	>Q9NX36_ 309	2157	857	1927	908	0.0258251
SOHLH2	FGKKKNTHSLFVFI	>Q9NX45_ 91	1843	577	259	4	-0.130055
SOHLH2	RFCKKQQTPIELSL	>Q9NX45_ 273	1183	378	293	32	-0.0609416
MARCH5	RLWRKYSNKLQILN	>Q9NX47_ 167	1809	557	450	103	-0.0433464
HYPK	SGGMRRRGEIDMAT	>Q9NX55_ 2	4082	1706	1818	626	-0.00864447
HYPK	QEREKELAKVTIKK	>Q9NX55_ 81	692	337	313	46	-0.0273346
RAB20	QRAERPSHTVDISS	>Q9NX57_ 209	1822	622	523	53	-0.0564879
LYAR	KKRKREKKELKLEN	>Q9NX58_ 197	975	337	464	77	-0.0247775
ZSCAN32	GATQRKDSHVSLAT	>Q9NX65_ 243	4450	1852	1288	500	-0.0227235
ZSCAN32	QEVRKLDLPVLFPN	>Q9NX65_ 399	2594	953	1575	211	-0.0199141
SYBU	EISRSRIPRLILRP	>Q9NX95_ 22	1040	339	393	39	-0.0465129
SYBU	EGFTRKKCTIGMVG	>Q9NX95_ 113	3150	1293	3555	3028	0.0493642
MKS1	YRSRDPVRNLRLRV	>Q9NXB0_ 16	996	329	550	82	-0.0218089
MIOS	DLRKFEKPVLTLTE	>Q9NXC5_ 254	3426	1383	1457	343	-0.019778
CWC25	NAKWREEERLNILK	>Q9NXE8_ 353	829	231	259	56	-0.0364442
TEX10	ESWLRKNYLIDFKH	>Q9NXF1_ 384	2155	770	637	17	-0.0869021
TEX10	KRDKLWGVCVSILA	>Q9NXF1_ 821	1850	548	175	9	-0.117229
TEX10	RVNRVGPEELPVVG	>Q9NXF1_ 848	3684	1353	2984	2283	0.0330225
CNTLN	PMGSRRLEGISVEE	>Q9NXG0_ 87	2799	1138	1127	79	-0.0508185
CNTLN	AKDRKVLEILQVKD	>Q9NXG0_ 158	1934	695	730	87	-0.041517
CNTLN	AYFKRENQELMIQK	>Q9NXG0_ 619	1487	514	390	50	-0.0543273
CNTLN	LQNAKKTAELSVKE	>Q9NXG0_ 1002	1492	405	393	249	-0.0176361
CNTLN	EKISRMERDITMKR	>Q9NXG0_ 1135	1437	419	567	265	-0.00855613
CNTLN	LEKKDLKLTLLVSR	>Q9NXG0_ 1222	1695	837	1308	279	0.00262687
P4HTM	RLTRLSPEIVELSE	>Q9NXG6_ 299	874	365	399	583	0.0268521
FBXL12	LTRFRALRSLVLGG	>Q9NXK8_ 174	2029	632	719	207	-0.0238994
FBXL12	HLRDVRKIRLTVRG	>Q9NXK8_ 228	2934	1275	1336	195	-0.0280136
ARHGEF38	ESLKDKLSKLNIHS	>Q9NXL2_ 305	2319	871	1932	1152	0.0283251
ARHGEF38	KTVRLCVKNISLCL	>Q9NXL2_ 354	1511	621	2521	2326	0.0666264
MCM9	QRRTRRDAALPVKR	>Q9NXL9_ 958	1378	585	529	94	-0.030173
MCM9	PEKRIIQPELELGN	>Q9NXL9_ 1013	1929	789	554	263	-0.0183398
QPCTL	LLPRVRLLPLLLAL	>Q9NXS2_ 32	2418	1033	632	129	-0.041906
QPCTL	SGWHRRTEELPLGR	>Q9NXS2_ 57	1830	695	755	29	-0.0646998
KCTD5	RERDSKTSQVPVKH	>Q9NXV2_ 145	1744	720	367	81	-0.0487801
CDKN2AIP	KLFLKKKVVVKICK	>Q9NXV6_ 537	1427	620	2353	3143	0.0753834
NSMCE4A	KPRVDRPRKVPVIQ	>Q9NXX6_ 232	1090	401	214	6	-0.101584
STAB1	LYLRARGKPMGFGF	>Q9NY15_ 2500	1308	384	427	6	-0.0996706
GALNT8	WRKLPKALFIGLTL	>Q9NY28_ 6	1919	967	539	25	-0.0733549
GALNT8	VIKRLSHLEVELQD	>Q9NY28_ 58	1671	637	327	13	-0.0931266
GALNT8	LERHHKPYALDLTA	>Q9NY28_ 412	1806	660	2707	2793	0.0642895
SCN3A	NPVRKIAIKILVHS	>Q9NY46_ 118	3125	1192	1583	1189	0.0144179
SCN3A	LKVKHLVNLIVMDP	>Q9NY46_ 748	640	214	252	87	-0.0149395
SCN3A	IAKPNKVQLIAMDL	>Q9NY46_ 1828	1096	269	219	7	-0.100525
B3GNT2	GRRRIKLLGILMMA	>Q9NY97_ 5	932	288	141	2	-0.129283
B3GNT2	LPDRFKDFLLYLRC	>Q9NY97_ 115	1959	747	1078	378	-0.000534045
B3GNT2	LYLRCRNYSLLIDQ	>Q9NY97_ 124	1531	417	299	14	-0.0915913
B3GNT2	KCAKKPFLLLAIKS	>Q9NY97_ 137	2249	1118	1688	247	-0.00742076
B3GNT2	VHSRKPQEMIDIWS	>Q9NY97_ 378	2313	864	652	17	-0.0890185
SNTG2	AASRGRQGCLLVPA	>Q9NY99_ 13	758	315	241	12	-0.0681104
SNTG2	IRLKLTKEVLTIQK	>Q9NY99_ 44	1220	423	618	35	-0.0479897
SPHK1	RTYRGRLAYLPVGR	>Q9NYA1_ 204	1016	420	930	216	0.0101488
MTMR4	IKFKDSVINVPLRM	>Q9NYA4_ 63	1071	422	790	222	0.00590106
MTMR4	RQVRELQMRLDIRH	>Q9NYA4_ 1041	1653	471	885	280	-0.00605627
DNAH9	RRLRLLGTYVAMSL	>Q9NYC9_ 23	1549	615	455	24	-0.0701524
DNAH9	DIRPFKASLLNIIK	>Q9NYC9_ 1090	2021	829	376	47	-0.0672415
DNAH9	ALVRKAIVDLKLQA	>Q9NYC9_ 2116	1693	637	912	55	-0.0435168
DNAH9	TLRTRFKKIIPIPE	>Q9NYC9_ 2330	1505	491	179	5	-0.122165
FAM13B	EKKPSKEATLELIL	>Q9NYF5_ 670	2643	861	446	47	-0.0767238
ZDHHC3	RRWAKKTKWMNMKA	>Q9NYG2_ 258	769	160	132	5	-0.103559
UTP6	SAKWKDDVQLWLSY	>Q9NYH9_ 102	3556	968	1284	528	-0.0155649
UTP6	RLSKVFSAMLAIHS	>Q9NYH9_ 125	3040	991	750	201	-0.0395122
UTP6	MTVFRKAHELKLLS	>Q9NYH9_ 359	1713	802	876	486	0.0089509
TAB2	TGPRKNQIEIKLEP	>Q9NYJ8_ 322	1041	439	494	69	-0.0276491
TAB2	ARMERLQRELEIQK	>Q9NYJ8_ 543	1905	638	455	21	-0.0826236
TLR7	MWTLKRQILILFNI	>Q9NYK1_ 9	1580	485	864	603	0.0141832
TLR7	QFKRLKVIDLSVNK	>Q9NYK1_ 421	1977	767	397	98	-0.0483678
MRPL39	LFNKEKARQLSLTP	>Q9NYK5_ 50	2094	870	917	52	-0.0524394
MRPL39	ERAFKDEYMVNLVR	>Q9NYK5_ 156	1664	437	556	57	-0.05204
MRPL39	VKLHRIGDFIDVSE	>Q9NYK5_ 253	1208	356	707	135	-0.0143942
MRPL39	LIRRFQGVSLPVHL	>Q9NYK5_ 295	1087	351	204	1	-0.145908
MAP3K20	ERLKKLERDLSFKE	>Q9NYL2_ 293	1408	462	440	25	-0.0672472
MAP3K20	SRNKYGRGSISLNS	>Q9NYL2_ 678	2200	798	758	579	-0.000650686
TMOD3	LKVNKTLKSLNVES	>Q9NYL9_ 252	2687	1258	1321	489	-0.00226241
BET1L	KVTRLKSLALDIDR	>Q9NYM9_ 31	1465	654	1224	308	0.00900491
DONSON	PGFRKPPEVVRLRR	>Q9NYP3_ 13	1164	604	449	25	-0.0563384
DONSON	IKLRKEKHEVQMDH	>Q9NYP3_ 383	1037	398	222	7	-0.0950923
CELSR1	PRPRCPGRPICLPP	>Q9NYQ6_ 163	2040	873	880	708	0.010539
CELSR1	CALRRAAGAVRVGL	>Q9NYQ6_ 188	2377	986	1070	697	0.00695378
CELSR1	GLRQRFHFTISLTF	>Q9NYQ6_ 1459	1749	767	151	10	-0.112096
CELSR1	KPRLKVETKVSVEL	>Q9NYQ6_ 2881	1432	656	384	69	-0.0434689
FAT2	LKFEKAVYRVQLSE	>Q9NYQ8_ 361	1641	572	690	488	0.00505489
FAT2	CRRCKSHKPVAMED	>Q9NYQ8_ 4071	1985	765	1308	788	0.0195414
RDH8	LFRCPRLLNLGLQC	>Q9NYR8_ 287	2134	913	825	46	-0.0575347
ZNF226	SQRLNRDQQISIKN	>Q9NYT6_ 183	1478	699	401	13	-0.0837045
UGGT2	KENKKEKDVLNIFS	>Q9NYU1_ 1222	2058	974	1089	211	-0.0147676
UGGT1	EVKQDKDDIINIFS	>Q9NYU2_ 1249	2583	878	502	15	-0.101001
UGGT1	YERFLRIMMLSVLK	>Q9NYU2_ 1269	1514	481	235	3	-0.130604
UGGT1	AGRKYHISALYVVD	>Q9NYU2_ 1410	4005	1201	626	25	-0.103477
UGGT1	DASKKRAKTIDLCN	>Q9NYU2_ 1484	2071	992	792	306	-0.0109428
CDK12	DGKESKGSPVFLPR	>Q9NYV4_ 418	1839	830	696	407	-0.00185586
CDK12	LESKKLPRSVKLEK	>Q9NYV4_ 445	862	329	181	1	-0.137501
CDK12	QRTRHLLTDLPLPP	>Q9NYV4_ 661	1816	776	689	80	-0.0407556
CDK12	KRRRQRQSGVVVEE	>Q9NYV4_ 1046	1125	550	1077	1125	0.0489739
RBAK	IHRRGNMNVLDVEN	>Q9NYW8_ 702	1255	527	934	867	0.0352324
FASTKD2	TSRTMRLCCLGLCK	>Q9NYY8_ 39	2780	1245	850	98	-0.0490746
FASTKD2	DDQKRFEKRLMFSH	>Q9NYY8_ 200	1857	834	794	43	-0.0539459
GTSE1	ATQRKPGTKLLLPR	>Q9NYZ3_ 210	1622	602	1135	119	-0.0201303
GTSE1	SNRKTDSRLVDVSP	>Q9NYZ3_ 565	2415	946	560	103	-0.0496844
TECR	HYIKRLLETLFVHR	>Q9NZ01_ 140	2286	789	2522	2169	0.0475208
ERAP1	FLLKTKTDVLILPE	>Q9NZ08_ 583	1021	407	181	18	-0.0747952
UBAP1	GDKFKTPAKVGLPI	>Q9NZ09_ 27	2703	1084	3999	3060	0.0572708
RTEL1	DIAKLKMILLRLEG	>Q9NZ71_ 317	2226	932	553	186	-0.0321047
RTEL1	STRKAKSLDLHVPS	>Q9NZ71_ 787	2702	1062	1535	1092	0.0178249
RTEL1	QTDRAKLFMVAVKQ	>Q9NZ71_ 895	1368	572	359	210	-0.016741
STMN3	KEKMKELSVLSLIC	>Q9NZ72_ 11	1500	545	1686	1310	0.0461771
NLGN3	LTLRRSPDDIPLMT	>Q9NZ94_ 797	3664	1274	900	30	-0.0890423
FAM120A	GRQRPPQTPLRLLV	>Q9NZB2_ 36	1528	615	613	42	-0.051576
FAM120A	RPVRQYVYGVLFSL	>Q9NZB2_ 603	1930	642	458	58	-0.0588096
FAM120A	AESRKKTERLAFRK	>Q9NZB2_ 620	486	172	122	6	-0.0787768
FAM120A	KASREKTPLIDLCD	>Q9NZB2_ 813	2243	1007	959	240	-0.017382
FAM120A	GRGGRGPFPLQVVS	>Q9NZB2_ 964	1621	588	917	708	0.0190668
MOCS1	QMKNRPMILIELFL	>Q9NZB8_ 376	1622	669	1281	481	0.0158178
WWOX	AYNRSKLCNILFSN	>Q9NZC7_ 295	2138	894	1362	1244	0.0287136
SPG21	EPHKIRDIPVTIMD	>Q9NZD8_ 213	2479	995	1179	263	-0.0167149
GPRC5B	ERKMRAHQVLTFLL	>Q9NZH0_ 7	2297	640	716	323	-0.0189641
GRHL1	FKKCKKGILVNMDD	>Q9NZI5_ 576	2351	1179	1624	649	0.0133841
TFCP2L1	LLKMSRDDLVQICG	>Q9NZI6_ 340	2519	918	2592	2412	0.0470399
TFCP2L1	GRNVRPKMTIYVCQ	>Q9NZI6_ 365	1045	443	1271	105	-0.00321923
TFCP2L1	RVYRQGPTGIHVVV	>Q9NZI6_ 431	2536	1190	608	74	-0.0570074
UBP1	LLKLTKEDLVQICG	>Q9NZI7_ 399	2569	950	852	225	-0.0273911
UBP1	SRSVRPRLTIYVCR	>Q9NZI7_ 424	1470	520	380	8	-0.097899
DTL	STRKLGYSSLILDS	>Q9NZJ0_ 270	4566	1879	1480	58	-0.073141
DTL	KKKESRPGLVTVTS	>Q9NZJ0_ 414	2054	988	809	164	-0.0251656
DTL	QSGKKLPSPVTITP	>Q9NZJ0_ 693	2236	994	552	26	-0.0789081
SACS	ETKENRWVPVTVLP	>Q9NZJ4_ 4	1406	562	1087	698	0.0275865
SACS	ARSRKKDDPLKVGR	>Q9NZJ4_ 177	1953	574	589	44	-0.0628561
SACS	QTRGRPCTQLQLLN	>Q9NZJ4_ 728	3387	1295	1615	151	-0.0377193
SACS	LIRLRIPSLVILDD	>Q9NZJ4_ 819	3718	1395	819	139	-0.0539143
SACS	EKEKRIIQELAIFK	>Q9NZJ4_ 916	1216	453	337	41	-0.052904
SACS	VQVAKKIEALQVGA	>Q9NZJ4_ 1108	2497	889	712	18	-0.0896329
SACS	LLKKAKTLLLVLNK	>Q9NZJ4_ 1127	3171	1163	1343	814	0.00199895
SACS	HIKDKSNPGIKINW	>Q9NZJ4_ 1593	392	152	60	1	-0.123423
SACS	PLRIKTGLPVHING	>Q9NZJ4_ 1877	1794	788	310	4	-0.123926
SACS	IDKLKPFSFILVEN	>Q9NZJ4_ 2340	1763	667	845	329	-0.00350722
SACS	KKPHRAFCFLPLSL	>Q9NZJ4_ 2863	1238	725	257	4	-0.110283
SACS	YRLKHLLLEIGFNL	>Q9NZJ4_ 3057	1800	603	1132	302	-0.00270767
SACS	YDRTVRVFEVMLPE	>Q9NZJ4_ 3543	2027	712	960	317	-0.00841889
SACS	REFRFQLRGVAFVM	>Q9NZJ4_ 3785	1668	592	590	149	-0.0262104
SACS	KLLKPEEVVINLEY	>Q9NZJ4_ 3804	2468	861	836	62	-0.0573001
SACS	HYKSRIQGNIGVQM	>Q9NZJ4_ 3931	2784	863	597	33	-0.083073
SACS	RLCKALREGLKVSC	>Q9NZJ4_ 4036	2189	789	669	528	-0.00461828
SACS	AFLKRFGNAVILLY	>Q9NZJ4_ 4077	2819	943	937	367	-0.018571
SACS	SERKKIIRRLYLKW	>Q9NZJ4_ 4325	1372	585	736	110	-0.0211447
EIF2AK3	TELRPRGRSLVIIS	>Q9NZJ5_ 99	2943	1477	639	40	-0.076324
EIF2AK3	ENHGKKQWDLDVGS	>Q9NZJ5_ 125	1977	734	2192	1869	0.0480084
EIF2AK3	LLKDGKVIPISLFD	>Q9NZJ5_ 346	4197	1486	2138	832	-0.00158038
EIF2AK3	RNKRSTQITVRFLD	>Q9NZJ5_ 489	2405	979	701	183	-0.0320787
EIF2AK3	KNIRKKDPVLLLHW	>Q9NZJ5_ 512	1839	634	600	246	-0.0180027
EIF2AK3	SPQRSRSFSVGISC	>Q9NZJ5_ 718	2718	1228	932	183	-0.0317945
EIF2AK3	RSRERTSSSIVFED	>Q9NZJ5_ 799	2593	1094	841	104	-0.0454925
ZNF224	GKGYKRRLDLDFHQ	>Q9NZL3_ 435	1401	534	1286	466	0.0203311
RGL1	KSMVKRLSLLFLGS	>Q9NZL6_ 517	2350	807	474	1	-0.1628
RGL1	QVKLRSRTSLTLPR	>Q9NZL6_ 741	851	373	262	18	-0.0613189
MAT2B	MVGREKELSIHFVP	>Q9NZL9_ 4	1250	467	660	47	-0.0403807
MYOF	ILRGKDGSNLPILP	>Q9NZM1_ 1272	1623	605	418	180	-0.0255795
ITSN2	QKNREQEEIVRLNS	>Q9NZM3_ 474	3109	1096	1352	712	-0.000592254
ITSN2	LNSKKKNLHLELEA	>Q9NZM3_ 487	912	405	1568	251	0.0264867
ITSN2	EEKKRETASVLVNY	>Q9NZM3_ 751	1129	472	202	2	-0.129224
NOP53	RAKFKRKYKVKLVE	>Q9NZM5_ 458	1550	478	253	101	-0.0465837
IL1RAPL1	SRMSKEEDSIWFRP	>Q9NZN1_ 95	2390	995	487	169	-0.0391754
IL1RAPL1	CRTKTWRPSIVFKR	>Q9NZN1_ 186	1814	681	330	3	-0.131346
IL1RAPL1	GFVVRRTTELTVTA	>Q9NZN1_ 226	1377	555	520	83	-0.0337358
IL1RAPL1	LHKRELMYTVELAG	>Q9NZN1_ 351	2486	893	653	136	-0.0424135
EHD2	NKKKQLILKLPVIF	>Q9NZN4_ 327	3138	946	1749	264	-0.0217733
ARHGEF12	PKPFRKFDSVAFGE	>Q9NZN5_ 738	1913	586	2315	2907	0.059379
ARHGEF12	YQRRLDTSSLKLSE	>Q9NZN5_ 992	1673	569	672	185	-0.0194499
ARHGEF12	SKLKEEQHGISVTG	>Q9NZN5_ 1161	3034	1229	1612	878	0.00902282
ARHGEF12	VNKEEKDVNLRISG	>Q9NZN5_ 1402	2475	976	865	82	-0.0493716
AIPL1	LKLEKMINTLILNY	>Q9NZN9_ 224	3116	1171	1123	736	-0.00230225
NPAP1	ARRRPSAASIFVAP	>Q9NZP6_ 56	1790	808	2042	1555	0.0477595
NPAP1	VSKKYLPFYLGLPG	>Q9NZP6_ 718	3408	1219	2736	2447	0.0362234
NPAP1	TFVSRKEEYIRFYM	>Q9NZP6_ 843	296	122	196	13	-0.0325216
DNAJC27	PKRKEPGRSLRIKV	>Q9NZQ0_ 7	2938	1459	998	402	-0.0143521
TMOD4	LRENRSLQSLNIES	>Q9NZQ9_ 249	3998	1520	2066	500	-0.0118797
TMOD2	LKVNKTLTSLNIES	>Q9NZR1_ 251	2437	964	2589	1397	0.0358332
OGFR	SPKESKKRKLELSR	>Q9NZT2_ 380	1371	581	606	75	-0.0332928
FLRT3	GSPSRKTITITVKS	>Q9NZU0_ 408	1385	522	1155	784	0.0314837
FLRT3	AGTKKDNSILEIRE	>Q9NZU0_ 581	1791	553	558	71	-0.0485196
FLRT1	LKTKVNVQVIYLYE	>Q9NZU1_ 75	1354	452	502	91	-0.0327036
FLRT1	DWVKARAAVVNVRG	>Q9NZU1_ 316	931	366	193	10	-0.084325
FLRT1	FTLKAKRPGLRLPD	>Q9NZU1_ 385	2394	909	1063	419	-0.00618877
FLRT1	SGTKKDNSILEIRG	>Q9NZU1_ 578	1683	855	1606	852	0.0329228
LMCD1	TARVKGGDGIRIYK	>Q9NZU5_ 84	1092	481	311	73	-0.0349898
SELENON	APPRRRARSLALLG	>Q9NZV5_ 25	675	242	246	33	-0.0400832
SELENON	TMTKSKDGFLGVSR	>Q9NZV5_ 172	1910	551	815	408	-0.003915
SELENON	MYPFKKVSYLPFTE	>Q9NZV5_ 426	1565	702	639	407	0.00312213
ZIM2	MENYRKLLSLGFLA	>Q9NZV7_ 127	3167	1107	3282	2115	0.0382558
PDP1	RMYRDDITIIVVQF	>Q9P0J1_ 512	963	439	233	109	-0.0246785
MRPL36	FIRKMVNPLLYLSR	>Q9P0J6_ 7	2891	813	570	146	-0.0504008
RAI14	KSPKEAEADLSFDS	>Q9P0K7_ 373	5105	2129	1700	181	-0.0481121
RAI14	SEAERKQLQVELQS	>Q9P0K7_ 452	1196	440	203	5	-0.110393
RAI14	ELQSRRAELVCLNN	>Q9P0K7_ 462	2824	1046	2073	2058	0.0354413
RAI14	EKEKVHSEVVQIRS	>Q9P0K7_ 814	1227	444	2053	2086	0.0681735
RAI14	ECKKQHQEVISVYR	>Q9P0K7_ 936	1702	587	481	28	-0.0702743
VAPA	ENRHLRDEGLRLRK	>Q9P0L0_ 194	889	361	116	1	-0.145121
MARK1	EGKDSKPRSLRFTW	>Q9P0L2_ 693	670	303	188	19	-0.0555253
TMEM216	RGKRLSSTPLEILF	>Q9P0N5_ 11	1532	443	107	1	-0.17004
MARCH2	SEWRKTNQKVRLKI	>Q9P0N8_ 208	1065	356	570	83	-0.0235186
TBC1D7	GVEEKKSLEILLKD	>Q9P0N9_ 25	1820	641	587	19	-0.0789674
C6orf203	GVLRKPDAWIGLWG	>Q9P0P8_ 14	3605	1453	1027	63	-0.0676441
C6orf203	SRTVKVGDTLDLLI	>Q9P0P8_ 180	4244	1349	654	137	-0.0640414
C6orf203	RVVLRRWKSLKLPK	>Q9P0P8_ 226	1807	754	947	225	-0.0111333
SENP1	DRMRMDAGEVTLVN	>Q9P0U3_ 7	1882	674	520	144	-0.0336417
SH3BP4	PRCKSEGTLIDLSE	>Q9P0V3_ 16	3908	1416	1196	428	-0.0234245
SH3BP4	RKLARSCHDLDLLG	>Q9P0V3_ 292	4698	1869	999	37	-0.0912665
SH3BP4	QLKLGKVSRLIFPI	>Q9P0V3_ 565	1451	523	441	72	-0.0424805
SH3BP4	FLKKNEVGKIILSP	>Q9P0V3_ 627	1723	678	317	17	-0.0881807
SH3BP4	KRWKHLTGTLILVN	>Q9P0V3_ 930	4274	1538	788	24	-0.102224
HMG20B	ELRRLRKMNVAFEE	>Q9P0W2_ 204	1424	553	667	441	0.00841931
HMG20B	SARERLEQELALEE	>Q9P0W2_ 231	2339	714	869	683	0.0018127
SPATA7	IYKSKHSEGVIIQQ	>Q9P0W8_ 497	1670	488	425	22	-0.0783231
VPS54	LLKQRKLNFLEIYG	>Q9P1Q0_ 391	1459	678	806	59	-0.0364577
VPS54	HEERKTKLSLLLDN	>Q9P1Q0_ 679	4244	1790	2770	587	-0.00517882
VPS54	TEERKPAEVLIVEG	>Q9P1Q0_ 726	2726	1212	1000	562	-0.00413207
VPS54	LHLKKQLSHLNVIN	>Q9P1Q0_ 926	2129	759	517	360	-0.0167108
ACTR3B	DVRRPLYKNVVLSG	>Q9P1U1_ 312	3397	1379	2878	2119	0.034553
ACTR3B	DLKRVVDARLRLSE	>Q9P1U1_ 340	2201	767	654	222	-0.0261109
ACTR3B	GRIKPKPVEVQVVT	>Q9P1U1_ 357	788	345	228	26	-0.0516573
CAMSAP3	SPKHTRPAELRLAP	>Q9P1Y5_ 782	2415	1128	1438	164	-0.0228868
ZBTB4	GGYKPKLNTLKLYR	>Q9P1Z0_ 406	1820	624	584	24	-0.0736483
ABI3	GRPPRIPEPVHLPV	>Q9P2A4_ 184	2105	695	992	425	-0.00281551
PTGFRN	TSRRDWKSDLSLER	>Q9P2B2_ 759	1597	551	313	8	-0.104301
IBTK	SKCRSLKHALDVLS	>Q9P2D0_ 11	3626	1453	1086	380	-0.0241212
IBTK	LVMKDRPTHVVFKN	>Q9P2D0_ 128	1579	731	709	343	0.000497321
IBTK	QCKKMASKQLNLKK	>Q9P2D0_ 370	1677	605	2147	830	0.0345604
IBTK	VYERIRLEKLTFAH	>Q9P2D0_ 500	1587	579	1489	904	0.0332218
IBTK	GKNIREDDPVRMLQ	>Q9P2D0_ 709	1226	495	923	458	0.0204537
IBTK	SAKQLKLSCLQFIG	>Q9P2D0_ 889	3286	1185	1957	1112	0.0137209
IBTK	RSREKPLALIQIEE	>Q9P2D0_ 1302	922	310	137	2	-0.128725
CHD7	VKRKRYTEDLEFKI	>Q9P2D1_ 755	1465	495	461	8	-0.0951107
CHD7	QILLRRTHTITIES	>Q9P2D1_ 1493	3254	1377	974	131	-0.0466153
CHD7	KHLKHHCNKVLLRV	>Q9P2D1_ 1729	1180	505	444	88	-0.0282957
CHD7	ERLKLCQPSLDLPE	>Q9P2D1_ 2077	1990	568	748	350	-0.0105789
CHD7	RQRRRRRRKIEIEA	>Q9P2D1_ 2398	674	278	327	4	-0.0851115
CHD7	RGRRKNVEGLDLLF	>Q9P2D1_ 2513	3306	966	1381	326	-0.0226219
CHD7	RHRCRNPNKLDINT	>Q9P2D1_ 2629	1371	526	443	57	-0.0453401
DNAH1	ERRKQQYLSLDIEQ	>Q9P2D7_ 194	2049	632	2265	1369	0.0384044
DNAH1	QKLKYKWCEVGVLD	>Q9P2D7_ 297	3569	1346	873	666	-0.0138608
DNAH1	NALRKNTEALLLYN	>Q9P2D7_ 382	1319	452	257	4	-0.116428
DNAH1	RMQRAVLSALIVIE	>Q9P2D7_ 1483	2008	713	776	264	-0.0156142
DNAH1	LRLKMENEQLTLLF	>Q9P2D7_ 2132	3425	1141	2531	1880	0.0280492
KIF17	NLRKETEAVLQVGV	>Q9P2E2_ 457	2730	1068	1541	861	0.0117701
KIF17	MQRKLRAAEVEIKD	>Q9P2E2_ 820	1502	431	341	133	-0.034681
KIF17	RPFRLESLDIPFTK	>Q9P2E2_ 1001	1480	545	1613	200	0.00121389
ZNFX1	SSKMDRQSVLHVLG	>Q9P2E3_ 198	3968	1625	1544	928	-0.000775034
ZNFX1	ILKNSKFLKVCLPA	>Q9P2E3_ 212	632	257	175	1	-0.125404
ZNFX1	LQEKRREGTLRVDT	>Q9P2E3_ 308	933	327	137	5	-0.107016
ZNFX1	RKRKFDDIRIYFDT	>Q9P2E3_ 401	2092	787	1982	1175	0.033244
ZNFX1	TSIKQRLEEIEIIK	>Q9P2E3_ 1637	1590	618	374	99	-0.0404789
ZNFX1	LKEKLAQKNLSVKD	>Q9P2E3_ 1686	2414	846	812	270	-0.0216979
ZNFX1	EKKVKDSIAVEVYS	>Q9P2E3_ 1778	1206	416	317	12	-0.0833986
ZNFX1	HWFKCRNGHIYVIG	>Q9P2E3_ 1848	2729	847	495	19	-0.0983482
MARCH4	CRCRMLFNDLKVFL	>Q9P2E8_ 41	1993	441	867	110	-0.0377608
ARHGAP20	AERRRSAPSLILDK	>Q9P2F6_ 43	1130	588	289	28	-0.0592151
ARHGAP20	EFTKKVSLLIQFLI	>Q9P2F6_ 534	1555	598	436	283	-0.012229
ARHGAP20	LFPKSKPVAISVAS	>Q9P2F6_ 795	3738	1476	724	11	-0.116271
ANKIB1	QDLRRLKDMLIVET	>Q9P2G1_ 234	2235	930	1029	490	0.000374082
KLHL14	RIRSNKKMLLLVGG	>Q9P2G3_ 318	1230	504	640	272	0.00235425
KLHL14	DDEKKTWKILTIMP	>Q9P2G3_ 349	2510	1075	608	14	-0.0970047
KLHL14	MNTKRAIHTLAVMN	>Q9P2G3_ 507	1007	479	174	7	-0.0962168
IFT80	IRDKADEKIIFLFE	>Q9P2H3_ 432	1738	533	332	59	-0.0597846
IFT80	KRFGKEEQIIKLGT	>Q9P2H3_ 495	1092	521	482	274	0.00388434
IFT80	TIRRADGSLVHISI	>Q9P2H3_ 574	1157	502	180	6	-0.105457
IFT80	SKESKMAHILLFSG	>Q9P2H3_ 658	3975	1203	888	119	-0.0604738
CPSF2	QIWRTKDAGLGVYS	>Q9P2I0_ 255	4940	1717	1248	858	-0.0156368
LARS	MAERKGTAKVDFLK	>Q9P2J5_ 4	1325	513	654	401	0.00865294
LARS	KYMKKVMPFVAMIK	>Q9P2J5_ 984	561	246	112	20	-0.0554962
LARS	NRGIKDLSKVKLMR	>Q9P2J5_ 1105	1671	834	757	240	-0.00873725
ZNF624	SQRGFRFESILIPE	>Q9P2J8_ 201	1733	566	568	27	-0.06967
ZNF624	SKAIRQTSELTLGK	>Q9P2J8_ 255	1339	463	270	79	-0.0449296
PDP2	ARMYRDDITVTVVY	>Q9P2J9_ 504	1850	733	333	6	-0.11505
CC2D2A	LNRSKRFRLLHLRS	>Q9P2K1_ 907	929	322	257	14	-0.0726632
TXNDC16	VVFKRAEEGVPVEF	>Q9P2K2_ 324	1371	542	199	23	-0.0791086
TXNDC16	FRDRKRKLPLELTV	>Q9P2K2_ 384	2550	868	844	232	-0.0270782
TXNDC16	AVRKEPIETLRIKH	>Q9P2K2_ 788	2664	934	943	525	-0.00737896
KLHL42	REARMTGTPVLVAL	>Q9P2K6_ 186	1554	705	733	100	-0.0279501
KLHL42	DVHIRKQQMVSVEE	>Q9P2K6_ 382	1543	624	312	10	-0.0965847
EIF2AK4	TGKKGDVWRLGLLL	>Q9P2K8_ 477	1907	736	1778	1338	0.0384881
EIF2AK4	RQFRRIKGEVTLLS	>Q9P2K8_ 628	1945	702	574	90	-0.0445923
EIF2AK4	IHRDLKPVNIFLDS	>Q9P2K8_ 847	3573	1334	1549	923	0.00262989
EIF2AK4	IRIFKRHGAVQLCT	>Q9P2K8_ 1073	2646	1053	896	113	-0.0437297
EIF2AK4	LSRLPKQRYLKLVC	>Q9P2K8_ 1609	2653	760	658	127	-0.0480285
EIF2AK4	IKVEKKVSVLFLYS	>Q9P2K8_ 1627	1659	689	624	304	-0.00702879
DISP3	GVREGRVQWISMAF	>Q9P2K9_ 1112	2248	730	509	22	-0.0864984
WDR35	TRPDRPEYCVVFWD	>Q9P2L0_ 350	3634	1262	1071	239	-0.0364767
WDR35	YRVAKKLTALEINQ	>Q9P2L0_ 455	1880	844	1040	910	0.022634
WDR35	RDSRALIEKVGIKD	>Q9P2L0_ 672	3023	1359	824	102	-0.0518589
WDR35	FVRCKDYQGIKFVK	>Q9P2L0_ 721	1606	852	591	114	-0.0283506
WDR35	LEMDRRDLAIGLRL	>Q9P2L0_ 766	1274	550	286	13	-0.0836881
WDR35	LEKNKTLDAIELYR	>Q9P2L0_ 927	1568	486	489	151	-0.0272737
WDR35	GSKPLRVKKLYVLS	>Q9P2L0_ 963	2550	1017	844	379	-0.0142713
LRP2BP	YKMKFFTKCVAFSK	>Q9P2M1_ 255	1023	386	294	95	-0.0280544
ARHGAP28	MKKIRHLSLIELTA	>Q9P2N2_ 342	1789	869	749	349	-0.00281822
ARHGAP28	DGDRKKDPGVKVPL	>Q9P2N2_ 390	458	124	195	40	-0.0257499
ADAMTS9	RKDRLHPRQVKLLE	>Q9P2N4_ 30	2560	1144	1059	49	-0.0590369
RBM27	TELRKKLSQLQVEA	>Q9P2N5_ 923	938	461	165	8	-0.0908334
KANSL3	TSARRMGTSLLFQL	>Q9P2N6_ 15	1958	755	627	314	-0.0131925
KANSL3	LLKRPWDPAVGVLS	>Q9P2N6_ 250	2492	929	493	21	-0.0912026
KANSL3	KPSKLPGSPLILIA	>Q9P2N6_ 264	2329	894	783	388	-0.0115658
KANSL3	EKIRAENSLVVVGG	>Q9P2N6_ 422	2475	757	643	146	-0.0418789
KANSL3	KTSKRPKIKVSLIS	>Q9P2N6_ 639	1314	545	264	3	-0.121436
STARD9	EIERLKALLLSFEL	>Q9P2P6_ 408	2002	520	443	39	-0.0719291
STARD9	VDINRRRAGVVIDS	>Q9P2P6_ 467	1379	669	1704	2033	0.0621144
STARD9	VQSQKRVVHLQLLR	>Q9P2P6_ 743	1023	293	157	22	-0.0745192
STARD9	AERNVRRKKVSFQL	>Q9P2P6_ 761	1353	549	969	368	0.0121389
STARD9	RNITKKSSHLPLGS	>Q9P2P6_ 1057	2003	908	571	77	-0.0479974
STARD9	KEAVRRHINVSFAL	>Q9P2P6_ 1710	1648	772	1085	421	0.0103291
STARD9	QRMKALARALPLQP	>Q9P2P6_ 2202	2832	1104	1127	163	-0.0342614
STARD9	WPRRCLHVPVALGI	>Q9P2P6_ 2344	2432	787	625	51	-0.06637
STARD9	HGKDLRITLLGFST	>Q9P2P6_ 2447	4840	1547	2005	341	-0.0301693
STARD9	QKAEKETEDVGLTS	>Q9P2P6_ 2507	2114	871	698	106	-0.0400457
STARD9	QQGKREKLGVQVRP	>Q9P2P6_ 3437	2259	1000	649	146	-0.0356284
STARD9	EWSKREQIPLQVGA	>Q9P2P6_ 4193	1853	677	9782	11790	0.117416
STARD9	LRERTEQEKLRIHQ	>Q9P2P6_ 4362	1966	628	359	90	-0.0530553
FRMD4A	FPKKSGPVVLYFCV	>Q9P2Q2_ 88	3938	1243	1819	1195	0.00630408
FRMD4A	SQYRIKEYPLYIEG	>Q9P2Q2_ 833	1144	407	319	4	-0.107266
ANKFY1	AIKVEREDVVFLYL	>Q9P2R3_ 227	1414	336	354	5	-0.111408
ANKFY1	DSKGRTPLHVSIMA	>Q9P2R3_ 366	2194	902	498	36	-0.0725039
ANKFY1	DNKGRNFLHVAVQN	>Q9P2R3_ 870	1368	465	409	1	-0.143899
WRAP73	RRDCKDYVSIFVCS	>Q9P2S5_ 154	3998	1343	2874	834	0.00456798
SLC17A7	HKTREEWQYVFLIA	>Q9P2U7_ 463	1973	622	980	193	-0.0196354
SLC17A6	NKSREEWQYVFLIA	>Q9P2U8_ 471	2974	1189	657	13	-0.104712
B3GAT1	PKRRDILAIVLIVL	>Q9P2W7_ 4	1315	498	244	3	-0.123297
STX18	QVKEHRTAVLDFIE	>Q9P2W9_ 128	3307	1009	838	342	-0.0288661
ZNF219	GKRFRFNSILALHL	>Q9P2Y4_ 64	1653	640	427	149	-0.0302279
MRPL15	LCTRKDPRQIFFGL	>Q9P015_ 259	1012	443	358	134	-0.0153737
HACD3	QRHRELYLRVELSD	>Q9P035_ 15	2506	1021	1055	195	-0.0258917
HACD3	RLTKQEKRPLFLAP	>Q9P035_ 92	2426	752	578	20	-0.0901314
GMIP	WTEKRASYELEFAK	>Q9P107_ 117	594	258	116	3	-0.102589
GMIP	CHKRCLETLLILCG	>Q9P107_ 527	3262	1109	1009	212	-0.0361629
GCNT4	SLEIRRRDIIDLED	>Q9P109_ 91	2403	889	1397	900	0.015948
WHRN	PVKRRLLPMLRLVI	>Q9P202_ 87	2032	764	640	299	-0.0156751
WHRN	SSKRPLDAHLALVN	>Q9P202_ 662	2301	971	537	17	-0.0909621
BTBD7	AWLRQKNAGIYVRP	>Q9P203_ 563	1993	686	555	222	-0.0248198
BTBD7	SLKDRRLPELAVDT	>Q9P203_ 884	4120	1603	2984	2091	0.0269274
BTBD7	HRQKNEPIHLDVVE	>Q9P203_ 1019	2105	765	2036	1396	0.0372953
CEP72	SVKRLCGEIVELKQ	>Q9P209_ 562	1967	754	1949	1817	0.0459469
PLCE1	PLERKVFPGIQLEL	>Q9P212_ 146	1308	566	616	183	-0.00974206
PLCE1	FKSKKERSTLLVRR	>Q9P212_ 316	1786	644	395	4	-0.121376
PLCE1	KKLKAHQTPVDILK	>Q9P212_ 1541	696	332	212	15	-0.0604579
PLCE1	ASREDKKKGISFAS	>Q9P212_ 2243	1596	586	761	118	-0.0259108
CCDC88C	KALGKKSERLELSY	>Q9P219_ 752	2583	972	627	24	-0.0856634
CCDC88C	QALRRDLEALRLAN	>Q9P219_ 800	2983	1188	696	27	-0.0865101
CCDC88C	KDNRDLTKQVTVHA	>Q9P219_ 891	2210	665	559	90	-0.0512538
CCDC88C	ELLRVKDRAIELER	>Q9P219_ 1054	853	261	295	10	-0.076085
DNAH2	ISGKRVYRDLEFEE	>Q9P225_ 769	1972	435	1640	1137	0.0282243
DNAH2	RLDRMMEDALRLNV	>Q9P225_ 827	1979	674	1058	702	0.0127977
DNAH2	ILKVMKKNQVSILN	>Q9P225_ 1680	1703	615	2232	2485	0.0607584
DNAH2	IMRLKIVALVTIEI	>Q9P225_ 1706	3085	1100	721	238	-0.0360458
ARHGAP23	KAGRRSSYLLAITT	>Q9P227_ 605	2996	1247	741	158	-0.0432081
ATP10D	KLVRSHLQVMTLAI	>Q9P241_ 1041	2914	1564	862	21	-0.0862737
ZFAT	SGAKKPIISVVLTA	>Q9P243_ 196	2819	1165	1171	691	0.00141347
ZFAT	KSSRLGPTQLKIFT	>Q9P243_ 259	1441	514	282	31	-0.0692799
ZFAT	KKVKEALDELCLMT	>Q9P243_ 382	2867	1083	837	98	-0.0516827
ZFAT	ELHVRKHPFVYVCA	>Q9P243_ 452	474	200	99	1	-0.12261
ZFAT	VCRKKFVSSIRLRT	>Q9P243_ 464	1096	496	578	270	0.00581841
ZFAT	PDKYKLQAHLKVHT	>Q9P243_ 812	1871	635	573	18	-0.0819674
STIM2	SIGRKQSPPLSLEI	>Q9P246_ 606	3242	1433	1203	77	-0.0556252
STIM2	SPRKISRDEVSLED	>Q9P246_ 623	2331	831	3260	3703	0.0636973
ZNF492	QGKKNYFQKVILRR	>Q9P255_ 59	773	261	110	10	-0.0866985
ZNF492	RYKKCGCENLQLRK	>Q9P255_ 70	510	197	83	1	-0.128794
RCC2	EGSKCKGQLLIFGA	>Q9P258_ 101	2787	1073	1997	1518	0.0283783
DIP2B	YRGRIAVFSVSVFY	>Q9P265_ 843	2534	558	887	47	-0.0671847
DIP2B	ELRGLRYHPIDIET	>Q9P265_ 1470	830	325	252	5	-0.0923082
FNIP2	LREKPSLEKVTFQI	>Q9P278_ 709	1139	417	247	20	-0.0723767
BAHCC1	ERTRLCDDRLGLAS	>Q9P281_ 757	2496	912	1051	524	-0.00292059
BAHCC1	FQRKPEDQHLDLEE	>Q9P281_ 946	1036	380	158	9	-0.0945828
BAHCC1	KAPKSTHKPVALTP	>Q9P281_ 962	2965	1177	1313	860	0.00614185
BAHCC1	KKVKAVRTSLGLLC	>Q9P281_ 1479	4828	1891	1763	805	-0.0101387
BAHCC1	LRRKNGALSITLAT	>Q9P281_ 1781	2114	934	711	23	-0.0757894
ATXN10	ERMKELEENLNIAI	>Q9UBB4_ 189	2396	566	538	62	-0.065569
TFIP11	SVKDKFNEALDIMN	>Q9UBB9_ 701	5012	1796	2726	1866	0.0145648
DNMT3B	VLRRRKDWNVRLQA	>Q9UBC3_ 537	1941	742	588	53	-0.0563997
DNMT3B	KQGKNQLFPVVMNG	>Q9UBC3_ 782	2245	837	904	352	-0.0104424
MYO1A	RKYFRSEAALTLAD	>Q9UBC5_ 765	1648	524	425	127	-0.0353423
ORC3	ERYLKEETQLLLEN	>Q9UBD5_ 392	2157	629	905	213	-0.0225344
ORC3	ARFIRAVSELELLG	>Q9UBD5_ 679	4068	1490	1385	536	-0.0172965
RHCG	LRWRLPLTCLLLQV	>Q9UBD6_ 8	3637	1452	1140	518	-0.0161187
MAGEC2	VIKYKDYFPVILKR	>Q9UBF1_ 173	1504	590	663	485	0.00852272
MAGEC2	LKRAREFMELLFGL	>Q9UBF1_ 183	1131	272	430	239	-0.00718732
PI4KB	EKVKLLHGGVAVSS	>Q9UBF8_ 58	2580	999	519	12	-0.104886
PI4KB	HSRGTKLRKLILSD	>Q9UBF8_ 232	4485	1888	1547	557	-0.0175598
PI4KB	QKTQRLISELSLLN	>Q9UBF8_ 348	2823	802	455	4	-0.138801
PI4KB	NSKDKAPYLIYVEV	>Q9UBF8_ 392	2309	775	747	339	-0.0160917
XPR1	GDRQKAMKRLRVPP	>Q9UBH6_ 211	1626	613	478	125	-0.0322265
XPR1	NRSWKYNQSISLRR	>Q9UBH6_ 659	1119	430	529	243	9.15932e-06
XPR1	SQSKARDTKVLIED	>Q9UBH6_ 679	1756	654	364	28	-0.0752562
PPARGC1A	EERKTKRPSLRLFG	>Q9UBK2_ 371	2236	1238	2272	642	0.020926
PPARGC1A	RHRTHRNSPLYVRS	>Q9UBK2_ 611	1708	783	871	185	-0.014241
PPARGC1A	ASTKSKYDSLDFDS	>Q9UBK2_ 777	1309	557	503	152	-0.0174334
ARPP21	AGKGKLTRSLAVCE	>Q9UBL0_ 62	2132	651	731	285	-0.018085
CPNE7	QKKVTRPLLLKFGR	>Q9UBL6_ 200	834	396	1391	1206	0.0661124
CPNE7	RRSYKNSGVVVLAD	>Q9UBL6_ 350	2532	931	832	298	-0.0205123
MGAT4C	LRKRSTVSFLGVLV	>Q9UBM8_ 21	1287	448	159	3	-0.129605
MGAT4C	KQRRQCSTYLRLGE	>Q9UBM8_ 421	3505	1312	1103	146	-0.0458688
TRPC4	AIRKEVVGAVELLL	>Q9UBN4_ 105	1978	622	1039	320	-0.00677427
TRPC4	QTRSSRELEIILNY	>Q9UBN4_ 260	1710	661	1007	533	0.0120577
TRPC4	PGWRRRHWAVKMVT	>Q9UBN4_ 322	2685	1176	1721	1446	0.0272766
TRPC4	DHRERNTDTLGLQV	>Q9UBN4_ 912	3897	1551	1893	891	0.00189649
HDAC6	QVHRRYWRSLRVMK	>Q9UBN7_ 828	2487	789	1118	329	-0.0139135
EXTL2	RVLRLSLVVILVLL	>Q9UBQ6_ 17	1736	571	178	1	-0.166251
GABBR1	KTFRFLSQKLFISV	>Q9UBS5_ 582	3292	1264	1417	541	-0.00809463
SUCO	SGMKKHRRALALVS	>Q9UBS9_ 2	2604	752	617	32	-0.0811621
SUCO	EHKLKDDSIVDVQN	>Q9UBS9_ 86	1148	463	312	14	-0.0769584
SUCO	LNNRIKALEVNMSL	>Q9UBS9_ 921	928	331	122	1	-0.146917
POLK	GLDKEKINKIIMEA	>Q9UBT6_ 33	350	72	42	1	-0.12878
POLK	VLKKKMNENLEISE	>Q9UBT6_ 603	1315	595	324	1	-0.143973
CTNNAL1	KKTKSIAEELELSI	>Q9UBT7_ 370	1523	691	748	359	0.00368858
DBF4	LHKNKQECILDISE	>Q9UBU7_ 455	1750	725	2911	2998	0.06919
DBF4	SQPKQKSDTVLFPA	>Q9UBU7_ 505	1613	499	261	22	-0.0840591
DBF4	SGKIHRKVKIILGR	>Q9UBU7_ 573	2410	1009	1858	1223	0.0283845
MORF4L1	KSLKTHEDIVALFP	>Q9UBU8_ 62	2359	958	2153	867	0.0230602
NXF1	KIKGLKLEELWLDG	>Q9UBU9_ 313	2764	1013	1173	372	-0.0134011
NXF1	AIRERFPKLLRLDG	>Q9UBU9_ 342	3789	1241	1617	725	-0.0056766
B4GALT7	LPRKCSVFHLFVAC	>Q9UBV7_ 27	2180	778	626	134	-0.038305
ZMYM2	PETKNRTNDVDFST	>Q9UBW7_ 147	4597	1758	1097	225	-0.0461187
CLIP2	GSVKRGEKDLRLGD	>Q9UDT6_ 213	1471	570	385	14	-0.0837332
CLIP2	EEERRKVEDLQFRV	>Q9UDT6_ 439	3115	846	743	30	-0.0873018
CLIP2	AQDQRRDAELRVHE	>Q9UDT6_ 725	765	331	10812	12790	0.156776
CLIP2	LRKERSLNELRVLL	>Q9UDT6_ 904	1618	595	725	39	-0.0536319
ZNF212	CPKQKSHRQVQLDQ	>Q9UDV6_ 289	1236	538	571	492	0.0149831
ZNF282	LLRNRNFWVLRLPP	>Q9UDV7_ 176	1693	755	320	11	-0.0968926
ZNF282	SSQVKREDTLCVRG	>Q9UDV7_ 293	1771	767	3991	4072	0.0811862
TJP2	AIVVKRPRKVQVAA	>Q9UDY2_ 117	3523	1226	1843	1145	0.0105212
TRIM10	QSRENKRMQVLLTQ	>Q9UDY6_ 166	2725	1140	802	116	-0.0456195
TRIM10	ILRQRDEFDLLVAG	>Q9UDY6_ 216	3165	1331	1021	427	-0.0166166
TRIM10	CETRKCRKPVAVSP	>Q9UDY6_ 264	2385	965	963	70	-0.0498741
TRIM10	REMKMFLEKLCFEL	>Q9UDY6_ 292	1175	432	990	429	0.0209956
MALT1	SRGRLRLSCLDLEQ	>Q9UDY8_ 64	2947	982	1321	248	-0.024429
DAXX	EIRRLQEKELDLSE	>Q9UER7_ 203	2226	664	717	346	-0.0156013
DAXX	QEARLKRKLIRLFG	>Q9UER7_ 227	1606	679	1178	242	-0.0013228
STK39	RRVKEENPEIAVSA	>Q9UEW8_ 406	1741	609	783	203	-0.0162557
ADD3	SHQKWKVGEIEFEG	>Q9UEY8_ 363	2628	953	1009	427	-0.0105118
PLEKHB1	PCKVERRIWVRVYS	>Q9UF11_ 159	3128	1070	555	23	-0.0967186
ZBTB47	TYSRREQSQIIVEV	>Q9UFB7_ 228	1952	713	409	3	-0.131114
ZBTB47	GKSFKRSMSLKVHS	>Q9UFB7_ 555	1486	486	593	257	-0.00913225
LRWD1	SDRLGKIRSLDLSG	>Q9UFC0_ 19	2147	917	468	174	-0.034707
LRWD1	LAALKRPDDVPLSL	>Q9UFC0_ 233	2099	745	595	232	-0.0245227
LRWD1	YDKRIILWDIGVPN	>Q9UFC0_ 415	3664	1559	1975	1248	0.0134736
LRWD1	QPQKRRVCEVEFVF	>Q9UFC0_ 479	1465	585	223	15	-0.0901061
LRWD1	EASGRRVDGLAFVN	>Q9UFC0_ 498	2479	911	570	12	-0.102236
CCDC39	DDNKIRALTLQLER	>Q9UFE4_ 170	1132	398	814	200	0.000915529
CCDC39	EEKDVKEVDVQLNL	>Q9UFE4_ 386	1688	578	1006	642	0.0161684
CCDC39	TQIKKLHNDLYFIK	>Q9UFE4_ 506	3107	1046	633	52	-0.0750546
CCDC39	DKAKGFKQDLMIED	>Q9UFE4_ 549	1909	794	1282	937	0.0254233
CCDC39	LKNRYEILTVVMLP	>Q9UFE4_ 639	998	474	351	12	-0.0722203
DNAH17	SGKIKGKTLLPIPE	>Q9UFH2_ 155	1299	284	165	24	-0.0828953
DNAH17	RKDNKKEALLDLDG	>Q9UFH2_ 808	1666	604	337	10	-0.099157
DNAH17	ANTKKLAIQVKLTV	>Q9UFH2_ 1179	1934	734	611	64	-0.0512124
DNAH17	DYNKKQISQLNVLI	>Q9UFH2_ 1717	1522	582	252	57	-0.058128
DNAH17	FEKIIKQSIVELKL	>Q9UFH2_ 2076	1526	556	980	320	0.00351573
DNAH17	LSMKKELNPVELDF	>Q9UFH2_ 3728	2789	1058	846	41	-0.0712252
PISD	KYRERELEKLGLEI	>Q9UG56_ 87	1184	418	456	51	-0.0423654
PISD	HWLRRPVYSLYIWT	>Q9UG56_ 136	3867	1574	1111	378	-0.0263166
ABCF2	ELKTFKRILVLVSH	>Q9UG63_ 272	4907	1901	835	39	-0.0946525
SLC23A2	IKKYRCFSYLPISP	>Q9UGH3_ 611	2316	938	478	30	-0.0797154
ZRANB1	PPATKRDSEVKMDF	>Q9UGI0_ 221	2234	822	583	23	-0.0822536
ZRANB1	KNRMKKTDWLFLNA	>Q9UGI0_ 258	2754	1048	1658	1131	0.0188782
ZRANB1	RFQRQDMLAILLTE	>Q9UGI0_ 321	676	241	397	28	-0.0367545
ZRANB1	VDSERKLLHVHFLS	>Q9UGI0_ 624	3834	1684	2216	507	-0.00784183
TES	CKEKCEGFELHFWR	>Q9UGI8_ 26	1197	278	1766	1986	0.0626317
TES	LIAKLKSDGIPMYK	>Q9UGI8_ 78	3843	1536	3515	2846	0.039723
PRKAG3	DELRKPGAQIYMRF	>Q9UGI9_ 177	1027	325	177	6	-0.103191
PRKAG3	LHRYYRSPLVQIYE	>Q9UGI9_ 252	2264	652	385	16	-0.0994928
PRKAG2	LWESKKQSFVGMLT	>Q9UGJ0_ 310	5241	2067	995	43	-0.0920899
STAP2	LKVSRLEAQLLLER	>Q9UGK3_ 156	1522	530	405	23	-0.0731622
KDM5B	KRMRAEAMNIKIEP	>Q9UGL1_ 232	2435	837	750	77	-0.0533637
KDM5B	SRSKKATNAVDLYV	>Q9UGL1_ 299	3607	1166	2015	1050	0.00839404
KDM5B	KALRETVRKLGVID	>Q9UGL1_ 663	4765	1282	712	181	-0.0617653
WARS2	APIKREIEKLKLDK	>Q9UGM6_ 318	1355	644	892	81	-0.0242733
SEC63	KPLKKKPTPVLLPQ	>Q9UGP8_ 530	1470	560	526	155	-0.0215878
TCF20	ILPPRKGRGLKLEA	>Q9UGU0_ 1345	1160	392	1398	1407	0.0546009
TCF20	PRKRKTKQAVPIVE	>Q9UGU0_ 1594	841	243	90	72	-0.0469906
TCF20	AKNKSFYPYIHVVN	>Q9UGU0_ 1627	2746	1048	511	25	-0.0901358
HMGXB4	SKKKLKDSELYFLG	>Q9UGU5_ 56	1755	572	285	10	-0.1045
HMGXB4	KRHSKSKRSLGLSA	>Q9UGU5_ 338	1683	786	553	94	-0.0366881
HMGXB4	GSMKVKASSVGVLS	>Q9UGU5_ 487	2632	949	913	189	-0.031618
SWAP70	EEKKRLQTQVELQA	>Q9UH65_ 374	500	143	59	3	-0.109063
SUN2	KSAREAAASLSLTL	>Q9UH99_ 502	1642	576	1358	297	0.00360941
LIMA1	PFNRRQWTSLSLRV	>Q9UHB6_ 8	2534	892	1039	459	-0.00710863
LIMA1	VNKNKSSAIVEIFS	>Q9UHB6_ 28	2950	1065	1610	943	0.011026
SRP68	KANKEFGDSLSLEI	>Q9UHB9_ 49	1972	857	947	299	-0.00749219
MLH3	VRRKCMDPRLEFEK	>Q9UHC1_ 158	1368	517	453	39	-0.0540805
MLH3	EKVRQRIEALSLMH	>Q9UHC1_ 170	2507	813	1096	357	-0.0124319
MLH3	NDSRKTDKLIGFSK	>Q9UHC1_ 728	385	146	42	8	-0.0786661
ASIC3	EEARRPASDIRVFA	>Q9UHC3_ 11	1551	617	388	14	-0.0855132
CNTNAP2	MKTLKDVIALNFKT	>Q9UHC6_ 206	3079	1320	1191	78	-0.0536548
TBK1	TVHKKTEVVITLDF	>Q9UHD2_ 460	1688	690	625	244	-0.0130454
TBK1	HPKDRNVEKLQVLL	>Q9UHD2_ 545	1262	454	414	42	-0.0508636
SEPT9	RSPKASLRRVELSG	>Q9UHD8_ 84	2447	805	941	566	-0.00271484
SEPT9	PVSRRTELSIDISS	>Q9UHD8_ 106	4336	1612	2286	526	-0.0124528
NAT8	LLKLPRTLILLLGG	>Q9UHE5_ 38	4132	1460	1405	634	-0.0139228
TRPS1	VRLNKSKTDLLVND	>Q9UHF7_ 196	2297	785	1471	774	0.0143668
TRPS1	LIKHFRKYHLGLHN	>Q9UHF7_ 241	2658	1164	1652	1128	0.0211104
TRPS1	RYSKSHGPDVIVVG	>Q9UHF7_ 531	2821	991	518	249	-0.0366353
TRPS1	LDIHKRMQPLHIQI	>Q9UHF7_ 1030	2377	962	1550	828	0.016592
DCDC2	QEAFKKLNYLDIGE	>Q9UHG0_ 95	2213	737	480	20	-0.0888883
DCDC2	EKLTKLKQNVKLKN	>Q9UHG0_ 287	1347	425	485	284	-0.00622388
SLC7A8	HKPKCFSDFIELLT	>Q9UHI5_ 472	3875	1346	1953	1075	0.00615397
DDX20	SSPRTRTGDVLLAE	>Q9UHI6_ 50	2463	991	1300	694	0.00823806
DDX20	VRNKVIEQRVPVLA	>Q9UHI6_ 632	1882	650	1039	885	0.0201219
SFMBT1	RARVYKQRKIAVVQ	>Q9UHJ3_ 457	2122	588	530	43	-0.0686858
SFMBT1	SKRRKRRKNVFVHK	>Q9UHJ3_ 666	1305	446	656	422	0.00966475
DDX25	NVIKLRKEELTLNN	>Q9UHL0_ 301	1090	440	2114	2543	0.0787491
GTF2IRD1	RPIKIEPEDLDIIQ	>Q9UHL9_ 492	874	265	124	2	-0.128864
USP25	FSKHLKEETIQIIT	>Q9UHP3_ 751	506	159	64	4	-0.100767
USP25	RKFRETTMYLIIGL	>Q9UHP3_ 872	2052	690	695	307	-0.0149248
USP25	ISHYRRECLLKLNE	>Q9UHP3_ 928	567	272	473	60	-0.00692865
CYB5R1	LVRRSRRPQVTLLD	>Q9UHQ9_ 31	1839	583	1409	1127	0.0308978
SAP30BP	AGKKNVLSSLAVYA	>Q9UHR5_ 4	2261	778	1758	1749	0.0372473
SAP30BP	EKAKKERTKIEFVT	>Q9UHR5_ 213	2045	637	2447	1715	0.0451186
SAP30BP	KRKSKWDSAIPVTT	>Q9UHR5_ 253	3089	1287	997	225	-0.031398
PUF60	KLLRKQESTVMVLR	>Q9UHX1_ 454	2433	857	963	493	-0.00496722
EIF2B4	PTRKDYGSKVSLFS	>Q9UI10_ 170	4649	1544	1494	623	-0.0184476
IPO11	CRDRLEKTIILFTK	>Q9UI26_ 263	1271	328	1253	1037	0.0402021
IPO11	RYKPLRRRVIWLIG	>Q9UI26_ 490	2882	867	530	9	-0.117505
IPO11	QPERRKLSALALLS	>Q9UI26_ 844	2912	909	713	158	-0.0446475
IPO11	TEQDKRKKMLALKD	>Q9UI26_ 917	2501	739	595	275	-0.0285894
GLS2	LFRKCVSSNIVLLT	>Q9UI32_ 134	2368	803	1239	720	0.00875506
DACH1	KAKRKLQEALEFET	>Q9UI36_ 689	2429	823	1385	1078	0.0191046
MRM2	CKNRTGAEHLWLTR	>Q9UI43_ 25	2002	827	643	96	-0.0415193
DNAI1	TLVKRKLVHIDVIK	>Q9UI46_ 467	1057	486	314	79	-0.0313837
DNAI1	AAKKNRLTHVQFNL	>Q9UI46_ 628	1003	388	292	65	-0.0362806
CTNNA3	GSAKKKIHPLQVMS	>Q9UI47_ 877	1091	344	1274	1175	0.0508034
XPO7	KLYRRLSEVLGLND	>Q9UIA9_ 571	2151	667	644	317	-0.0177319
XPO7	VRKLVKLSAVQFML	>Q9UIA9_ 629	1696	593	574	124	-0.031776
XPO7	YALKLKGISICFSM	>Q9UIA9_ 828	3744	1537	856	269	-0.0371215
VPS51	ERRRKAHGMLKLYY	>Q9UID3_ 29	1835	703	603	98	-0.0391088
VPS51	TARRLLTHYVKVQG	>Q9UID3_ 573	1986	728	337	15	-0.0962908
ZNF230	GKCKQSFSDVAIFD	>Q9UIE0_ 144	2449	833	625	23	-0.0853282
ZNF230	GKGFRCRAILQVHC	>Q9UIE0_ 231	1365	335	508	317	-0.00512195
ZNF230	GKSFRWSSYLLIHQ	>Q9UIE0_ 343	2803	1348	1518	854	0.0117175
ZNF230	RYKRRLNLDIILSL	>Q9UIE0_ 456	1971	817	367	3	-0.132295
MUTYH	MDLDRRAYAVWVSE	>Q9UIF7_ 122	2162	999	577	19	-0.0841364
BAZ2B	AQEKRIHQPLPLAS	>Q9UIF8_ 323	2558	969	787	168	-0.0352564
BAZ2B	QAKKETYMKLIVPS	>Q9UIF8_ 394	4018	1789	3796	3538	0.0450929
BAZ2B	EEKRKQKEQIKIMK	>Q9UIF8_ 931	768	374	602	536	0.0372842
BAZ2B	QEKIKRIQQIRMEK	>Q9UIF8_ 946	1936	821	934	52	-0.0489383
BAZ2B	EKEMRRQQAVLLKH	>Q9UIF8_ 990	2599	1210	6494	7002	0.0870518
BAZ2B	TGKRDTSGGIDLGE	>Q9UIF8_ 1265	1390	518	2766	3345	0.0793387
BAZ2B	LERRVASASLQVKG	>Q9UIF8_ 1808	3670	1236	601	50	-0.0833221
BAZ2B	ALERKSDNPLDIAV	>Q9UIF8_ 1864	4179	1446	2020	1198	0.00626947
BAZ2B	KPKRDDSKDLALCS	>Q9UIF8_ 2057	2846	1174	1493	935	0.0119825
BAZ2A	KRGRGRPPKVKITE	>Q9UIF9_ 670	1365	371	917	471	0.0141055
BAZ2A	KVKREKKEKVKMKE	>Q9UIF9_ 771	429	213	127	1	-0.113759
BAZ2A	PKEKTYETDLAVLQ	>Q9UIF9_ 1507	1856	831	488	65	-0.0515502
BAZ2A	APQRKTTNPLDLAV	>Q9UIF9_ 1577	2297	1046	5073	5443	0.0819389
BAZ2A	LERCRSAAQVCLCL	>Q9UIF9_ 1650	1932	904	608	17	-0.0814896
BAZ2A	GQKRKSGYSLNFSE	>Q9UIF9_ 1744	2205	814	654	174	-0.0316089
BAZ1B	KEKMLKVKIVKIHP	>Q9UIG0_ 128	1141	438	473	247	-0.00209051
BAZ1B	GKTDRKKEIVKFEP	>Q9UIG0_ 817	1939	547	543	32	-0.0717105
BAZ1B	TKRSSRRQSLELQK	>Q9UIG0_ 1336	1102	653	654	407	0.0191458
KLF15	PSKFVRIAPVPIAA	>Q9UIH9_ 277	4471	1596	1352	120	-0.057306
HERC5	LWIKKENSYVNLKR	>Q9UII4_ 376	1294	369	469	153	-0.0206313
HERC5	NEDLRKELWVSFSG	>Q9UII4_ 707	667	235	92	2	-0.121814
ZNF107	GKAFKQASHLTIHK	>Q9UII5_ 195	1977	668	903	220	-0.0173703
ZDHHC2	RRCRRVLYWIPVVF	>Q9UIJ5_ 12	2608	865	1289	187	-0.0267858
ZDHHC2	FGDEKKYWLLPIFS	>Q9UIJ5_ 276	2736	922	1261	817	0.00633256
DAPK2	QAMVRRESVVNLEN	>Q9UIK4_ 296	3128	1265	8688	9962	0.0917127
DAPK2	RRWKLSFSIVSLCN	>Q9UIK4_ 313	3224	1150	619	68	-0.0700452
SCOC	SGRSCRGQLVQVSR	>Q9UIL1_ 33	1387	350	697	64	-0.0389274
LNPEP	EGCHKKNQSIGLIQ	>Q9UIQ6_ 143	1207	488	229	3	-0.120461
LNPEP	VTVQKKGKELFIQQ	>Q9UIQ6_ 623	1215	556	631	767	0.0281396
LNPEP	SLLDKKSGVINLTE	>Q9UIQ6_ 676	2253	737	547	16	-0.0930379
MBD1	LCKDCRAQRIAFNR	>Q9UIS9_ 155	1422	301	624	248	-0.0104432
MBD1	GGTRFRDTAVWLPR	>Q9UIS9_ 583	2745	1025	719	64	-0.0625682
VAX2	RDAKGTIREIVLPK	>Q9UIW0_ 82	2417	1078	768	475	-0.00746082
PLXNA1	KETGKKFASVDFVF	>Q9UIW2_ 649	2090	871	1470	1113	0.0280954
MSRA	LSATRRACQLLLLH	>Q9UJ68_ 6	3488	1249	961	497	-0.0188314
CD207	KLLKRQNDILQVVS	>Q9UJ71_ 183	2480	925	486	10	-0.108955
ZMYM5	ASTKKANVILPVES	>Q9UJ78_ 296	1687	611	1732	1567	0.0462373
STAG3	FTSRFKDRMVSMVM	>Q9UJ98_ 386	1370	473	850	630	0.0213787
STAG3	DRVKLTEHLIPLLP	>Q9UJ98_ 573	2949	910	796	389	-0.0220053
CRLS1	ERWRLRPAALGLRL	>Q9UJA2_ 48	1575	504	1292	246	-0.000648803
MCM8	NKNDKCMFLLYIEA	>Q9UJA3_ 347	491	199	502	183	0.0251247
TRMT6	TKLRERGGVINLRL	>Q9UJA5_ 413	1424	521	1077	109	-0.0180208
RASAL2	IRIKSRFQTITILP	>Q9UJF2_ 285	1579	698	562	11	-0.0855669
ZFP69B	TPGKRSRYNIDLVN	>Q9UJL9_ 258	874	341	118	1	-0.144464
ERRFI1	ERGSRPLPPLPISE	>Q9UJM3_ 148	713	256	526	249	0.017731
SALL4	AKGKVANTNVTLQA	>Q9UJQ4_ 173	1881	572	655	306	-0.0131843
SLC25A13	NARTGRVTAIDFRD	>Q9UJS0_ 174	2584	972	1239	803	0.00864337
MID2	IQQRKQMIAVKIKE	>Q9UJV3_ 296	2083	785	759	104	-0.039243
DDX41	HERVRKKYHILVEG	>Q9UJV9_ 162	2800	686	859	208	-0.035332
DDX41	EAKQKVPPVLQVLH	>Q9UJV9_ 556	2618	933	1813	1350	0.0260195
DCTN4	RKANKVGIFIKVTP	>Q9UJW0_ 396	2091	795	2803	2610	0.0577248
DNMT3L	PCKDKFLDALFLYD	>Q9UJW3_ 77	4148	1679	2521	1191	0.0108951
DNMT3L	EDIKKELTSLGFLE	>Q9UJW3_ 200	2083	670	556	22	-0.082215
DNMT3L	PTKLVKNCFLPLRE	>Q9UJW3_ 362	2050	630	299	5	-0.126823
ZNF229	GKGFRYKSVLLIHQ	>Q9UJW7_ 356	1879	474	488	171	-0.0328409
CDC23	NTPTRRVSPLNLSS	>Q9UJX2_ 585	1535	490	336	41	-0.0631475
ANAPC7	IPSRQRTPKINMML	>Q9UJX3_ 165	896	308	268	8	-0.0840261
ANAPC7	FYSKRYSRALYLGA	>Q9UJX3_ 353	3353	985	1723	1091	0.00911774
ANAPC5	LMERRRLNQLLLPL	>Q9UJX4_ 57	1920	680	1196	188	-0.0153402
ANAPC5	RKMEKEELDVSVRE	>Q9UJX4_ 186	1682	736	516	161	-0.025317
ANAPC5	QKLKNTEMVISVLL	>Q9UJX4_ 573	1681	476	640	16	-0.0801163
ANAPC5	DCKERIRDVVYFQA	>Q9UJX4_ 707	2572	693	783	20	-0.0887196
ANAPC4	EGRDRLLVQLPLSL	>Q9UJX5_ 662	775	258	734	293	0.0229474
ZNF225	RTCKKSFSDVSVLD	>Q9UK10_ 151	3871	1334	955	204	-0.0445525
ZNF225	DCGKRYKRRLNLDT	>Q9UK10_ 687	1521	527	2059	1460	0.0509668
ZNF223	GRGFRCRSALTVHC	>Q9UK11_ 239	1869	812	1653	1886	0.047168
ZNF223	KPFKCEICSVSFRL	>Q9UK11_ 286	1328	507	398	16	-0.0761205
ZNF222	GKGFRCRSALKVHC	>Q9UK12_ 208	1308	509	247	4	-0.115841
ZNF222	KYGRGFIDRLDLHK	>Q9UK12_ 289	2399	762	1077	467	-0.00469687
ZNF222	GKSFKWSSYLLVHQ	>Q9UK12_ 320	1366	561	514	206	-0.0117535
KCND3	AQKKARLARIRVAK	>Q9UK17_ 423	1207	373	679	138	-0.0141332
ZNF580	PRPPRLGRHLLIDA	>Q9UK33_ 46	1825	833	401	11	-0.0962152
FAM208A	LNKGKLLCYISLRS	>Q9UK61_ 366	3280	1068	1019	293	-0.0287914
FAM208A	LQKLDREKLVLVKP	>Q9UK61_ 450	1609	632	1936	1345	0.0467095
FAM208A	TAKSRVLHALFLFQ	>Q9UK61_ 486	3226	1278	905	68	-0.0635198
FAM208A	RKEFKNISAINFHS	>Q9UK61_ 540	2785	1127	1479	601	0.00199866
FAM208A	YDKDRVKELINLIQ	>Q9UK61_ 678	1418	367	272	27	-0.074693
FAM208A	LCKEIKEYLIKLGN	>Q9UK61_ 1246	1217	379	157	1	-0.154611
FAM208A	LERRSKLDKLLIII	>Q9UK61_ 1268	905	302	285	162	-0.0118092
FAM208A	GTDQKKNTQIELQS	>Q9UK61_ 1542	1272	490	902	660	0.0270628
FEM1B	KINKQIYNLIHLDP	>Q9UK73_ 466	1810	703	5598	5224	0.0907365
FBXO10	FRRRRERRTLSVGP	>Q9UK96_ 102	2303	738	502	57	-0.0650062
FBXO10	HIFKGRAAGIAVNE	>Q9UK96_ 575	1433	697	1245	1083	0.0407585
FBXO9	ERPRVRFDGVYISK	>Q9UK97_ 261	1761	658	576	18	-0.0788525
FBXO9	RTRNTRTDAILLGH	>Q9UK97_ 327	3691	1627	1611	858	0.00134628
FBXO9	DYKYRYFRRVPVQE	>Q9UK97_ 367	1062	383	273	10	-0.0847549
FBXO3	LYFKDKIFNVAIPR	>Q9UK99_ 388	1599	691	527	35	-0.0595508
FBXO3	EERRRRVFDVPIRR	>Q9UK99_ 453	1372	433	398	126	-0.029396
FBXL5	EWRHRNVESLCVME	>Q9UKA1_ 497	736	250	151	6	-0.092071
FBXL5	TRLPRGKDLIYFGS	>Q9UKA1_ 577	1823	741	534	213	-0.0217665
FBXL4	RQFKPCIKQINFPT	>Q9UKA2_ 189	2897	1006	979	65	-0.060068
FBXL4	GAKCKKLRTLDLWR	>Q9UKA2_ 477	1245	525	2817	2828	0.0807757
AKAP11	LKAKLELPKIPVMK	>Q9UKA4_ 330	1662	868	3837	1578	0.0617051
AKAP11	QKNKSKNKSLMIKD	>Q9UKA4_ 536	1461	642	501	250	-0.00969929
AKAP11	QEPKVKNPCLNVQS	>Q9UKA4_ 1227	4622	1881	2678	1930	0.0191457
AKAP11	YAKKVVDDTLELTL	>Q9UKA4_ 1545	1251	377	720	371	0.00881712
PTBP2	MLKGKNQAFLELAT	>Q9UKA9_ 92	2386	950	1190	737	0.00949145
FBXL2	VRGCRGLKALLLRG	>Q9UKC9_ 179	2322	925	981	263	-0.017022
FBXL2	KRMRAQLPHVKVHA	>Q9UKC9_ 385	1599	697	373	13	-0.0884614
MRTO4	MPKSKRDKKVSLTK	>Q9UKD2_ 3	482	156	85	1	-0.127419
TNIK	STLRRDFLRLQLAN	>Q9UKE5_ 351	4271	1972	5153	1329	0.0242459
TNIK	QLKQERDYLVSLQH	>Q9UKE5_ 494	2488	915	480	15	-0.0996813
TNIK	LNEARKISVVNVNP	>Q9UKE5_ 1018	1359	557	9251	9077	0.123266
PITPNC1	PRKKSAPETLTLPD	>Q9UKF7_ 296	3767	1418	1794	930	0.00304628
TLK1	KYKERLNKCISMSK	>Q9UKI8_ 264	1536	642	884	531	0.0147124
TLK1	SREKSMQDRLRLGH	>Q9UKI8_ 290	1888	772	285	4	-0.12771
PARP4	EMKKQTLKSLIIKL	>Q9UKK3_ 1151	1514	534	719	119	-0.0247851
PARP4	RLSKRKHRKIPFSK	>Q9UKK3_ 1234	887	302	389	65	-0.027923
PARP4	FLKQKGIQSLGVKG	>Q9UKK3_ 1608	2001	779	729	371	-0.0076797
PARP4	LGVKGRECLLDLIA	>Q9UKK3_ 1618	1407	499	1697	1580	0.0531012
PARP4	IRTRLEKEGIVFKS	>Q9UKK3_ 1637	2021	762	543	76	-0.0506907
RCOR1	KPVKSPDNSIKMPE	>Q9UKL0_ 453	1272	371	612	404	0.00748036
CASP8AP2	NETKNKDLKLSFMK	>Q9UKL3_ 550	2277	963	756	56	-0.0568011
CASP8AP2	TIPRRGKSTVCLDK	>Q9UKL3_ 971	2833	1266	965	209	-0.0297876
CASP8AP2	MKFKAKFSLIQFHR	>Q9UKL3_ 1055	635	179	280	72	-0.0187001
CASP8AP2	EKSKPCVSSILLED	>Q9UKL3_ 1427	2298	928	687	240	-0.0241788
CASP8AP2	NVIKKKGEIIILWT	>Q9UKL3_ 1920	1626	587	242	1	-0.158329
MAN1B1	LSRLQRNMILFLLA	>Q9UKM7_ 80	3010	1092	353	6	-0.13386
RALY	FDYRGRLSPVPVPR	>Q9UKM9_ 131	1093	405	179	1	-0.147192
RALY	VPVKRPRVTVPLVR	>Q9UKM9_ 146	2062	909	825	99	-0.0376715
MUC12	GARVKNLGLVEFAS	>Q9UKN1_ 105	3821	1367	1502	385	-0.0216582
PRDM4	QIKCPKCDKLFLRT	>Q9UKN5_ 703	2246	746	995	267	-0.0163785
MYO15A	KGKKPSFMVIRFPG	>Q9UKN7_ 100	2334	813	1439	682	0.0105088
MYO15A	TRAVKPQVRLPFHR	>Q9UKN7_ 881	1459	703	423	104	-0.0325696
MYO15A	EALRKDGGKVFMKR	>Q9UKN7_ 2596	911	328	343	8	-0.0805721
MYO15A	DPQRRPQDGLRLKS	>Q9UKN7_ 3025	2429	801	1662	1642	0.0317732
MYO15A	LKIKTCTVALDVVE	>Q9UKN7_ 3225	2273	805	1417	1755	0.0340063
MYO15A	CPLSRRAYILDVAS	>Q9UKN7_ 3271	4056	1647	1262	373	-0.0265667
GTF3C4	LMVTRREPAVKLQY	>Q9UKN8_ 53	2422	787	1736	1165	0.0242557
GTF3C4	EHNNRKMSGLIVGS	>Q9UKN8_ 326	1917	716	451	7	-0.108508
GTF3C4	EHMKRVLGEVYLHT	>Q9UKN8_ 689	1446	446	360	5	-0.110248
ITGB1BP2	RERPKSELPLKLLP	>Q9UKP3_ 104	1675	556	1166	909	0.0268348
ITGB1BP2	ALAKKARAGVVLEM	>Q9UKP3_ 311	2771	1104	608	12	-0.105064
PACSIN3	EKGGRSPDEVTLTS	>Q9UKS6_ 315	2097	838	710	27	-0.0723487
PACSIN3	ESPRKAATGVRVRA	>Q9UKS6_ 360	1258	532	542	229	-0.00497751
IKZF2	KLMRFSYPDIHFDM	>Q9UKS7_ 288	2499	845	1284	763	0.0085559
IKZF2	RAFKCEHCRVLFLD	>Q9UKS7_ 469	3375	1053	3417	2525	0.0398358
FBXL21	RLCERRLTQLSVME	>Q9UKT6_ 391	2950	1227	1539	397	-0.00936877
FBXL3	KHVRLEHLRIDVVS	>Q9UKT7_ 248	1977	716	989	72	-0.0421846
TRHDE	VRPRTTERHIAVHK	>Q9UKU6_ 26	1735	851	1363	748	0.0258589
TRHDE	EALKRNGKYVNIQE	>Q9UKU6_ 576	1899	642	456	104	-0.0441798
ACIN1	TEDRKKASLVALPE	>Q9UKV3_ 396	1118	433	335	158	-0.017203
ACIN1	PPRGKISNIVHISN	>Q9UKV3_ 1007	2982	1340	2325	1898	0.0344521
AMFR	QLCKDRFEYLSFSP	>Q9UKV5_ 166	2895	827	755	101	-0.0548345
AMFR	RRIRRHKNYLRVVG	>Q9UKV5_ 307	1665	606	1335	1352	0.0392618
VAV3	TLREIKQFQLSIEN	>Q9UKW4_ 379	3079	1330	997	90	-0.0529151
CNOT11	ELFKKTPRQIALMD	>Q9UKZ1_ 198	2517	1006	947	306	-0.0170883
CNOT11	EKDPKLVYHIGLTP	>Q9UKZ1_ 352	2070	840	775	31	-0.0670894
TENM1	YNDGKKMEQVFVLT	>Q9UKZ4_ 514	717	238	404	258	0.013771
TENM1	DAKMKAPSSLAVSP	>Q9UKZ4_ 1493	2949	1032	1057	272	-0.0253386
TENM1	SRDGRLLQTLHLGT	>Q9UKZ4_ 1952	2518	904	617	27	-0.0824172
TENM1	GGRRILENGVNVTV	>Q9UKZ4_ 2594	1691	532	452	14	-0.0881619
TENM1	NGRTRRFADIQLQH	>Q9UKZ4_ 2615	2520	766	668	149	-0.0415566
DSE	SFRKTAERLLRFSD	>Q9UL01_ 771	2804	892	1104	83	-0.0516999
BAG5	EDCMKKQPSLPLSE	>Q9UL15_ 168	2091	683	555	10	-0.101125
CFAP45	LGLDRKPETIQLIT	>Q9UL16_ 74	1439	454	276	2	-0.135874
ZNF236	AKVRVGKTNIPVPD	>Q9UL36_ 605	1991	960	1711	140	-0.0162026
ZNF236	ASRKSRPEVITFTE	>Q9UL36_ 1106	1705	652	540	108	-0.0356107
ZNF236	KPFKCPHCELRFRT	>Q9UL36_ 1249	2329	964	2027	1304	0.0325175
ZNF346	KKHRKQETKLKLMA	>Q9UL40_ 210	1067	492	232	3	-0.114525
TCFL5	EARAKPAVRVRLED	>Q9UL49_ 178	2105	826	1099	306	-0.0079118
TCFL5	SRNKVLPEQVWIKV	>Q9UL49_ 318	2051	757	1208	762	0.0159396
TAOK2	FVLRERPPTVIMDL	>Q9UL54_ 283	1400	434	428	130	-0.0284484
TAOK2	LSWRRGLMGVPLGL	>Q9UL54_ 1035	990	329	111	56	-0.055221
TAOK2	PRVRRGISRLWLRV	>Q9UL54_ 1076	1876	659	466	80	-0.0493749
TAOK2	RNPRTTQHPLALLA	>Q9UL54_ 1135	1887	632	968	754	0.0148937
ZNF215	LYRNQKKWDINLPQ	>Q9UL58_ 275	1204	294	813	443	0.0149873
MKLN1	DGTKKDSGMVPMTG	>Q9UL63_ 503	1516	635	1253	1047	0.036819
MYT1L	NLGRKSELSLDLDS	>Q9UL68_ 245	3448	1547	3490	810	0.0146373
MYT1L	QCKESKKDLITLSG	>Q9UL68_ 873	2311	893	709	57	-0.0585621
NRXN1	DPKMKIHGVVAFKC	>Q9ULB1_ 462	1590	614	404	60	-0.0513021
NRXN1	KWNAKKTGSISFDF	>Q9ULB1_ 499	3064	1266	1526	1006	0.0111812
NRXN1	VTFKTKSSYVALAT	>Q9ULB1_ 910	1811	733	357	29	-0.0753586
RAB23	TKDYKKTIGVDFLE	>Q9ULC3_ 36	2062	824	565	29	-0.0734894
MCTS1	VKIVRCHEHIEILT	>Q9ULC4_ 51	2736	1110	882	173	-0.0349777
ZDHHC8	ASSRRGGDHVALQP	>Q9ULC8_ 440	1992	923	332	2	-0.143177
OGDHL	KTSKLVEDHLAVQS	>Q9ULD0_ 106	1993	703	413	13	-0.0969869
MTUS1	FQKIKGILPVKMES	>Q9ULD2_ 636	2047	746	761	632	0.00436373
MTUS1	KSRQKNPRSLCIQP	>Q9ULD2_ 879	1822	522	3055	3808	0.0715452
MTUS1	KNEKLHQQDIKLMK	>Q9ULD2_ 1150	1233	401	306	15	-0.0798807
BRPF3	YRLNKICSGLSFQR	>Q9ULD4_ 483	1379	501	702	315	0.00197165
BRPF3	LLKRQARNGVPLIR	>Q9ULD4_ 510	2254	846	689	47	-0.0628286
BRPF3	VLFKKAKNGVKLQR	>Q9ULD4_ 932	1169	420	500	324	0.00384149
BRPF3	SRGKPALSRVPFLE	>Q9ULD4_ 1037	678	263	272	11	-0.0644232
ZNF777	LLKNRNFWILRLPP	>Q9ULD5_ 263	2974	1260	462	7	-0.124514
ZNF777	GKSFRLKINLIIHQ	>Q9ULD5_ 553	2005	662	556	360	-0.0137623
ZNF777	KKSFRLHISLVIHQ	>Q9ULD5_ 671	2781	1136	1234	1024	0.0120685
INTU	VQQRYKDVNVYVNP	>Q9ULD6_ 157	1055	391	197	8	-0.0946511
INTU	IKAKEQLKLLEVLV	>Q9ULD6_ 174	1477	505	162	1	-0.161091
INTU	KLKSVRGIFLTLCD	>Q9ULD6_ 341	3854	1429	2165	1240	0.0118069
INTU	LAAKQRIGQLIIWR	>Q9ULD6_ 553	1930	533	961	378	-0.00391542
WWC3	DDKTRLVDRVRLNW	>Q9ULE0_ 225	1820	545	1931	1302	0.039205
DENND2A	ARARPRHKSLNIKD	>Q9ULE3_ 36	912	379	268	68	-0.0322978
DENND2A	TEKERNKGAVNVGG	>Q9ULE3_ 108	2091	845	457	3	-0.13142
DENND2A	GKLRFQNDPLSVLK	>Q9ULE3_ 149	2418	897	368	7	-0.120791
DENND2A	KKRKIPKLVLRINA	>Q9ULE3_ 476	1856	753	914	61	-0.0441028
PALD1	DAKRRLRKVVWVSL	>Q9ULE6_ 536	1685	774	589	65	-0.0446927
PALD1	AKFTKGEFQVVMKV	>Q9ULE6_ 700	2208	762	1242	642	0.00891843
INO80	KKSRKWLKSILLSD	>Q9ULG1_ 120	2274	854	1384	679	0.0113407
INO80	LRNKDFLLGVNFPL	>Q9ULG1_ 945	2281	975	810	256	-0.019428
INO80	GKRRKEGVNLVIPF	>Q9ULG1_ 1317	2786	787	2516	1581	0.0307986
ASAP1	AKSGKFNPHVHVEY	>Q9ULH1_ 693	1458	599	427	41	-0.0557243
ASAP1	KVALRKTDHLSLDK	>Q9ULH1_ 904	2140	756	744	51	-0.0580741
MKL2	QKSLKEVLQLRLQQ	>Q9ULH7_ 36	2046	765	1245	168	-0.0195353
ATAD2B	SDKKEDIETLILED	>Q9ULI0_ 708	2235	667	1041	537	0.000471469
ATAD2B	EARRTVPSIVYMPH	>Q9ULI0_ 824	3414	1344	932	156	-0.0454967
ATAD2B	EDRRKFFQELILNQ	>Q9ULI0_ 903	1125	338	315	72	-0.0389032
ATAD2B	ASKVKKYRKLILEQ	>Q9ULI0_ 1363	1257	432	142	1	-0.15675
ATAD2B	RERLKKLLDLLVDK	>Q9ULI0_ 1400	2111	810	415	14	-0.0968254
RIMKLB	LKAKCCEEELDFRA	>Q9ULI2_ 31	1420	595	1067	725	0.0281409
RIMKLB	GRLTRRMSLLSVVS	>Q9ULI2_ 311	3817	1267	1580	1096	0.00364308
KIF26A	PPLRRGATTLGVTT	>Q9ULI4_ 1307	3933	1740	2490	795	0.00374412
KIF26A	GRPPRAVPKLGVPP	>Q9ULI4_ 1457	1106	480	519	425	0.0143609
ZBTB21	ALKRPRPPVLSVCS	>Q9ULJ3_ 273	2146	955	1586	277	-0.00455512
ZBTB21	ADRRLPFKKLKVNE	>Q9ULJ3_ 490	2297	737	629	118	-0.0440477
ZBTB21	EREIKKALIIKLRR	>Q9ULJ3_ 629	766	275	235	5	-0.0908239
ANKRD50	AEAFKRCVLLPLLG	>Q9ULJ7_ 170	3814	1523	1308	514	-0.0160562
PPP1R9A	YELEKRVEKLELFP	>Q9ULJ8_ 495	1725	648	445	103	-0.0402943
PPP1R9A	SKALKTRAQLSVKN	>Q9ULJ8_ 881	1467	512	283	2	-0.135557
SHROOM4	QKMRTGDELVNING	>Q9ULL8_ 51	3337	1103	1655	1371	0.0149498
SHROOM4	EQRRASEPVVPLPQ	>Q9ULL8_ 296	529	223	497	437	0.0431092
ZNF490	SGGMRRNSSLSFQM	>Q9ULM2_ 2	1680	610	251	2	-0.142451
YEATS2	LEMKNKEHEIEVID	>Q9ULM3_ 55	1735	586	525	199	-0.0229741
TBC1D24	NEKALKQKGITVKQ	>Q9ULP9_ 309	2234	846	393	7	-0.116534
STRIP2	VKTLKQHKYISIAD	>Q9ULQ0_ 464	1259	501	602	331	0.00498984
KCNS2	LGNFRRQLWLALDN	>Q9ULS6_ 170	2722	996	653	77	-0.0594372
TTC7A	ITLGRRGQYVMLSE	>Q9ULT0_ 392	1676	589	436	18	-0.0816061
TTC7A	VKLRPSDPTVPLMA	>Q9ULT0_ 442	1914	782	481	101	-0.0430753
TTC7A	KVRKDDAHALHLLA	>Q9ULT0_ 560	2025	626	514	146	-0.037369
TTC7A	TMKKQSGMHLTLPD	>Q9ULT0_ 655	2647	1042	662	17	-0.0937207
HECTD1	STKTERRSEIVMEH	>Q9ULT8_ 1403	5436	1763	1489	56	-0.082357
HECTD1	RVGRLKHERVKVPR	>Q9ULT8_ 2124	582	166	99	5	-0.0948889
HECTD1	HADRKSVLEVEFLG	>Q9ULT8_ 2155	3596	1491	1494	396	-0.0176782
CADPS	ERKKRLQLYVFVMR	>Q9ULU8_ 115	1508	446	213	11	-0.101405
MYO5B	KDYKEGDKSLQLRL	>Q9ULV0_ 29	599	261	2331	2473	0.103602
MYO5B	ELEVRKEEVLILRT	>Q9ULV0_ 1257	2577	1015	3184	2765	0.0530991
MYO5B	ERKLKKQLKIYMKK	>Q9ULV0_ 1421	1246	546	502	22	-0.0615045
CORO1C	PTANKKCDLISIPK	>Q9ULV4_ 418	1611	678	317	42	-0.0634757
HSF4	NAGGKRKLSLMLDE	>Q9ULV5_ 206	2714	976	1660	652	0.00592563
HSF4	SSDGRREKGLALLK	>Q9ULV5_ 284	1367	457	356	221	-0.0171486
CBLC	RKPRNAQPKVRLLK	>Q9ULV8_ 445	1319	508	320	2	-0.128823
TPX2	MKAKRCATPVIIDE	>Q9ULW0_ 141	1591	702	248	11	-0.098441
TPX2	KSMKMQQEVVEMRK	>Q9ULW0_ 217	1583	599	4054	3832	0.0834585
TPX2	YHLRSKKDDINLLP	>Q9ULW0_ 345	1195	669	489	276	0.00183326
TPX2	ANPIRKYQGLEIKS	>Q9ULW0_ 719	1386	493	677	344	0.00317559
ABT1	SKKRVVPGIVYLGH	>Q9ULW3_ 40	4552	1695	3579	1907	0.0233059
RNF112	VATKRIFSALRVLP	>Q9ULX5_ 480	2061	750	867	676	0.00769694
AKAP8L	RQRDRMVERIQFVC	>Q9ULX6_ 380	4504	1321	1241	45	-0.0836842
AKAP8L	QRQIRGIPGLDVED	>Q9ULX6_ 625	2574	1007	2185	2263	0.0425295
FZR1	DYERRLLRQIVIQN	>Q9UM11_ 7	2405	746	1582	1280	0.0250374
FZR1	RKPTRKISKIPFKV	>Q9UM11_ 166	906	423	716	501	0.0315608
FZR1	RSTKVKWESVSVLN	>Q9UM11_ 477	2102	840	711	98	-0.0416221
NOTCH3	ARRKREHSTLWFPE	>Q9UM47_ 1666	1484	591	896	659	0.0211008
NOTCH3	QGPRGRGKKLTLAC	>Q9UM47_ 2078	2530	511	1436	175	-0.0289056
MYO6	RWKKVQWCSLSVIK	>Q9UM54_ 792	2316	667	517	71	-0.0602567
MYO6	KIKYRAEACIKMQK	>Q9UM54_ 811	1281	396	630	223	-0.00615109
MYO6	RHKPRIDGLVKVGT	>Q9UM54_ 834	3050	1342	2813	444	0.00164279
MYO6	KRLDKFNEVVSVLK	>Q9UM54_ 849	1744	602	274	8	-0.109797
MYO6	MNKQIKNLEISIDT	>Q9UM54_ 869	1991	813	637	139	-0.0326834
MYO6	QERRDRELALRIAQ	>Q9UM54_ 1007	1576	423	582	26	-0.0678101
PLAGL1	YTRKDVRRHLVVHT	>Q9UM63_ 168	1684	625	3815	3472	0.0776086
SPATA2	YKLRELVETLQVKM	>Q9UM82_ 149	882	327	94	2	-0.132102
SPATA2	QVKDKGYSELDIVS	>Q9UM82_ 184	3092	1047	783	183	-0.0414985
COL17A1	NTPAKKEMELLIMT	>Q9UMD9_ 355	1775	578	626	349	-0.00799476
KMT2B	GPCRRKQQAVVVAE	>Q9UMN6_ 232	2073	817	471	25	-0.0801334
KMT2B	GRGRGRGGGLPFVI	>Q9UMN6_ 293	3407	1783	820	534	-0.0160405
KMT2B	RAKKVKMGQLSLGL	>Q9UMN6_ 310	1837	684	628	162	-0.0267139
KMT2B	RRRTPRENELPLPE	>Q9UMN6_ 1106	1367	483	326	20	-0.0755189
KMT2B	SPSRRPLGGVSFGP	>Q9UMN6_ 1874	2250	844	589	202	-0.0303357
KMT2B	LRSTRRATSLELPM	>Q9UMN6_ 2550	1444	449	650	434	0.00557582
PRPF19	SKYRQVASHVGLHS	>Q9UMS4_ 206	2847	1127	503	12	-0.109081
PRPF19	LRKLKNFKTLQLDN	>Q9UMS4_ 422	3893	1671	1321	221	-0.0363811
PHTF1	IKRRQCRPEIRMWQ	>Q9UMS5_ 234	1965	549	317	5	-0.124914
PHTF1	RLKKVENIKIWLSL	>Q9UMS5_ 583	2786	995	1027	520	-0.00792834
PHTF1	LKRRGPQRSVDVVV	>Q9UMS5_ 601	1912	825	872	233	-0.013554
PHTF1	EKKPNKKEQLTLVN	>Q9UMS5_ 692	1734	712	1019	801	0.0218364
SYNPO2	SQRGRVAEELILRE	>Q9UMS6_ 175	2676	692	840	261	-0.0281062
SYNPO2	KKGKKPLNALDVMK	>Q9UMS6_ 953	1512	557	502	236	-0.0135958
SYNPO2	FSAKKSGVTIQVWK	>Q9UMS6_ 1077	1483	627	322	12	-0.0898842
BOK	GRFLKAAFFVLLPE	>Q9UMX3_ 199	1651	498	387	4	-0.119824
NENF	RRRLRPLAALALVL	>Q9UMX5_ 8	1610	445	383	26	-0.0748739
NOL7	KEKRKRREELFIEQ	>Q9UMY1_ 95	1145	462	270	2	-0.125562
SYNRG	VYRVTKRVELGIKA	>Q9UMZ2_ 1179	1471	366	267	49	-0.0624487
ADAMTS5	CRAKGTGYYVVFSP	>Q9UNA0_ 670	3837	1344	2388	779	0.0019919
POLI	YKTAKCLEALGINS	>Q9UNA4_ 270	2506	1062	1413	914	0.0157716
POLI	FFSKKQMQDIPINP	>Q9UNA4_ 574	1021	447	178	5	-0.105014
PACSIN2	RLRFFREVLLEVQK	>Q9UNF0_ 242	1031	410	2762	3181	0.0902854
PACSIN2	REKKKATDGVTLTG	>Q9UNF0_ 315	1510	569	318	91	-0.0431685
SNX6	EDRGLKAINVDLQS	>Q9UNH7_ 17	3320	1101	2318	1900	0.0281429
STX8	KGEKAPKLTVTIRA	>Q9UNK0_ 33	1553	713	600	100	-0.0309184
PSMD13	LYTKKLWHQLTLQV	>Q9UNM6_ 31	1312	403	344	204	-0.0185537
PSMD13	EKVKSSDEAVILCK	>Q9UNM6_ 103	1954	679	531	32	-0.0709332
FAF1	VEYRDRNVDVVLED	>Q9UNN5_ 108	1693	545	679	80	-0.0401608
FAF1	KARDRKLLAIYLHH	>Q9UNN5_ 370	3754	1411	980	207	-0.0420097
FAF1	RTQKTDQFPLFLII	>Q9UNN5_ 441	1912	586	530	322	-0.015807
FAF1	MGKRSSNEVLNVIQ	>Q9UNN5_ 457	1162	371	120	3	-0.130507
ST3GAL5	AQSKMRRPSLLLKD	>Q9UNP4_ 56	3259	1106	1689	165	-0.0342147
ST3GAL5	PKFAKTSMALLFEH	>Q9UNP4_ 123	3235	1290	2321	485	-0.00218276
ABCG2	KRMSKQGRTIIFSI	>Q9UNQ0_ 230	1190	361	310	15	-0.078763
TIMELESS	PKRRQAARELSIQR	>Q9UNS1_ 320	2306	854	1084	336	-0.00986291
TIMELESS	SIQRRSALNVRLFL	>Q9UNS1_ 332	1872	673	416	10	-0.100556
TIMELESS	ERFCRSRGNLVVQN	>Q9UNS1_ 515	773	530	298	20	-0.0499971
COPS3	VERKQPLRGIGILK	>Q9UNS2_ 114	2488	922	1744	1493	0.0300947
COPS3	KCFKPALPYLDVDM	>Q9UNS2_ 153	2007	767	652	303	-0.0144752
COPS3	LESYKKYILVSLIL	>Q9UNS2_ 225	1424	426	331	7	-0.103106
COPS3	ERLKAMDQEITVNP	>Q9UNS2_ 389	661	234	239	146	-0.00426243
WDR3	TLRGEKGRYVAVPA	>Q9UNX4_ 32	1270	406	253	16	-0.0825377
WDR3	REGRDRVVNLAVDK	>Q9UNX4_ 276	1476	526	1052	799	0.0276219
TTF2	KQKKSTLASVNIQA	>Q9UNY4_ 422	1452	747	397	98	-0.0343276
NSFL1C	FKGAKEHGAVAVER	>Q9UNZ2_ 124	1030	457	393	6	-0.0887478
TFR2	AAGRRAAPYLVLTA	>Q9UP52_ 79	3359	1543	1774	405	-0.0111277
COG5	AKKRDPVSHICFIE	>Q9UP83_ 357	3762	1388	1183	255	-0.0343464
COG5	YRMLRSFRPLLFQA	>Q9UP83_ 727	1070	516	447	81	-0.0255167
BSN	EEQKQRPHSLSITP	>Q9UPA5_ 758	1344	544	1514	246	0.00961553
BSN	QGGLRRFKTIELNS	>Q9UPA5_ 929	1881	620	1049	447	0.00365284
BSN	GARKPHTVVVQMGE	>Q9UPA5_ 1858	854	249	107	1	-0.147047
BSN	LQRHREEEQLLVQR	>Q9UPA5_ 2403	1613	777	3022	2639	0.0709465
BSN	RFEKKKPDPLEIGY	>Q9UPA5_ 2757	1190	438	492	267	-0.00156288
BSN	IDAKLKYLELGITQ	>Q9UPA5_ 2975	1602	679	1082	236	-0.00311326
AP4E1	YKIWKDDCLLMVWS	>Q9UPM8_ 933	2966	1233	1197	825	0.00403037
MACF1	RVMRLQDELVTLRL	>Q9UPN3_ 508	1199	471	629	128	-0.0152063
MACF1	LYRKGHFTSLELVP	>Q9UPN3_ 528	1976	641	254	18	-0.0969137
MACF1	YLNKLKTVDVIVRS	>Q9UPN3_ 1155	4331	1579	2896	2115	0.0243361
MACF1	ERWHRVIAQLEIRQ	>Q9UPN3_ 1255	1106	281	416	9	-0.0847872
MACF1	KECRAVAGVIDLGT	>Q9UPN3_ 1543	3168	1043	527	36	-0.0875699
MACF1	IEKRIISETVGLKI	>Q9UPN3_ 1645	2568	988	3578	978	0.0300387
MACF1	QVQVKKTLGIKLEL	>Q9UPN3_ 2209	1266	615	1943	310	0.0225637
MACF1	AEKLKRVENLNIHQ	>Q9UPN3_ 2541	1175	415	176	1	-0.150619
MACF1	GEQAKKSREISLKE	>Q9UPN3_ 2842	708	296	114	1	-0.136255
