## Supplementary material for "Proteome-wide screening for mitogen-activated protein kinase docking motifs and interactors": Data file S4 (part 3 of 3)

### Sheet: JNK1 galactose exp rep 3 (continued)
JNK1 galactose experimental, replicate 3			Read counts
MACF1	VKSKREKREVIVEE	>Q9UPN3_ 2977	1727	550	530	293	-0.0138058
MACF1	PARGLKLEEITVSR	>Q9UPN3_ 3187	1205	538	555	395	0.0104707
MACF1	EMRTKQIQPLELNL	>Q9UPN3_ 3388	162	50	54	11	-0.034628
MACF1	AERKAQLDALAFDI	>Q9UPN3_ 3541	2249	918	1921	1137	0.0296952
MACF1	EKVRAVGQRLSVQS	>Q9UPN3_ 4703	1743	887	425	16	-0.0838238
MACF1	DELKKRLETVALPL	>Q9UPN3_ 4769	1241	373	301	99	-0.0358423
MACF1	VKQRVNSGCVMMEN	>Q9UPN3_ 5109	2387	942	487	10	-0.107038
MACF1	IKARAEEREIKFLD	>Q9UPN3_ 5989	1921	617	578	19	-0.0819536
CEP131	AGPRRKECTVALAP	>Q9UPN4_ 155	1795	778	616	123	-0.0316454
CEP131	EVEEKKQAMLLLQR	>Q9UPN4_ 583	1137	430	276	4	-0.108832
CEP131	SEKTKKIKEVTVRG	>Q9UPN4_ 699	2592	920	631	15	-0.0973301
CEP131	RKGRDKEIELVIHR	>Q9UPN4_ 893	1334	270	482	16	-0.0776882
TRIM33	ETNKRVEQEIKVAI	>Q9UPN9_ 356	1888	701	409	139	-0.0380523
PHF8	GKREKVLNVISLEF	>Q9UPP1_ 219	1415	501	1625	1614	0.0527101
PHF8	ERLGKEKATLIIRP	>Q9UPP1_ 660	1838	529	890	201	-0.0179844
PHF8	PNRVREPGEVEFDI	>Q9UPP1_ 689	2106	629	991	396	-0.00522246
IQSEC3	LRERPAESTVEVSI	>Q9UPP2_ 1029	1472	545	717	519	0.0117934
AGAP1	IVATRKKQQLSIGP	>Q9UPQ3_ 233	450	149	869	1124	0.0789606
DOLK	HRLIRRNPLLWLLQ	>Q9UPQ8_ 277	1882	608	710	690	0.00787192
DOLK	TIARKYFHLIVVAT	>Q9UPQ8_ 337	3017	1184	649	230	-0.0369492
PLCL2	KQKRERKKTVSFSS	>Q9UPR0_ 113	854	364	417	202	0.00325532
SMG5	NKLRELCVKLMFLH	>Q9UPR3_ 58	1506	350	280	8	-0.106406
SMG5	NRLMRDMAQLRLQL	>Q9UPR3_ 823	406	209	253	27	-0.0220245
SETD1B	IWTKNKELELSVPK	>Q9UPS6_ 79	1442	642	290	7	-0.102916
SETD1B	GETRMRFYELLVTG	>Q9UPS6_ 185	1892	706	765	344	-0.00683546
SETD1B	DLNRKMVEVVAFRA	>Q9UPS6_ 882	2296	799	695	109	-0.0438393
SETD1B	ELAKRDPKGVGVRR	>Q9UPS6_ 1011	1599	512	540	85	-0.0400247
SETD1B	GVRRRPARPLELDS	>Q9UPS6_ 1020	2243	819	1508	723	0.0145054
SETD1B	RPRRSPPSMLSLDG	>Q9UPS6_ 1521	1977	928	1114	275	-0.00657016
SETD1B	NQLKFRKKKLKFCK	>Q9UPS6_ 1823	750	290	1259	1605	0.0741743
EXOC7	DKLKQEEETLSFIR	>Q9UPT5_ 17	1265	490	353	94	-0.0336532
EXOC7	RLMKLENSIIPVHK	>Q9UPT5_ 52	983	399	493	25	-0.0499456
EXOC7	RHSKVVSPVLILDL	>Q9UPT5_ 160	2350	1098	723	92	-0.0461848
EXOC7	DGKKGGSNLIPLEG	>Q9UPT5_ 290	1940	922	1105	973	0.0243202
MAPK8IP3	GRRKERPTSLNVFP	>Q9UPT6_ 200	912	385	945	98	-0.00410491
MAPK8IP3	EKRDSRNMEVQVTQ	>Q9UPT6_ 312	2166	605	318	6	-0.124334
MAPK8IP3	PPAKRPYPSVNIHY	>Q9UPT6_ 590	1425	736	207	3	-0.126857
MAPK8IP3	EDTRMKNVPVPVYC	>Q9UPT6_ 685	2155	1043	1559	890	0.0234754
MAPK8IP3	HSIKLKDSVLSLVH	>Q9UPT6_ 997	4246	1497	1538	705	-0.0110808
USP24	EKDLKDKRLVSIPE	>Q9UPU5_ 351	1668	387	229	1	-0.163195
USP24	ESDRVRQKLLSLIG	>Q9UPU5_ 526	1862	669	587	250	-0.0181596
USP24	QDLKKNFEIVKLVT	>Q9UPU5_ 663	3446	1291	1429	302	-0.0238555
USP24	KILKLESYEITMNG	>Q9UPU5_ 775	2059	785	1100	901	0.0185728
USP24	HRLKRQGAQLYVEK	>Q9UPU5_ 805	1862	711	1045	728	0.0166493
USP24	LNPRLKKDSVSLHK	>Q9UPU5_ 857	1233	483	3353	3707	0.0897941
USP24	NKDQKLLHQLGFSD	>Q9UPU5_ 1014	2827	1103	5166	5278	0.072279
USP24	ITLRVRKLLLLIPT	>Q9UPU5_ 1100	2127	764	613	245	-0.0232011
USP24	RPHRPNNDRLSILT	>Q9UPU5_ 2083	2932	1218	1321	1228	0.0154947
USP24	LVKKGEKKGLFVEK	>Q9UPU5_ 2100	2275	927	4567	4427	0.0750081
USP24	DKLKSLHQLLEVLL	>Q9UPU5_ 2255	1803	476	2696	2731	0.0615364
SAMD4A	QESKDKVISLLLTH	>Q9UPU9_ 76	2733	1005	1070	577	-0.00386021
CEP164	GRPLRIGDQLVLEE	>Q9UPV0_ 4	1509	630	333	4	-0.116383
CEP164	FRSRISEHLLDVDV	>Q9UPV0_ 416	1739	727	587	27	-0.0676152
CEP164	REQERKLQDLELDL	>Q9UPV0_ 922	985	488	387	41	-0.0405642
CEP164	KDVKARLALLEVQE	>Q9UPV0_ 936	1416	641	256	3	-0.124246
CEP164	TARREKQQLLDVQR	>Q9UPV0_ 953	2097	819	629	61	-0.0548937
CEP164	ARKLKLESQVDLLQ	>Q9UPV0_ 1007	1926	601	2301	1799	0.0476814
CEP164	KWRKYFPSGIPLLS	>Q9UPV0_ 1359	2578	1096	811	130	-0.0404395
CEP164	PKPKATLSLLQLGL	>Q9UPV0_ 1437	647	253	356	139	0.0022028
TRAK1	NTTSRRYHSLGLFP	>Q9UPV9_ 361	1552	678	699	50	-0.0454466
TRAK1	VTKGFRTLDVDLDE	>Q9UPV9_ 610	1819	612	319	7	-0.11248
AGTPBP1	GVKARINGALNITL	>Q9UPW5_ 152	2644	764	1032	317	-0.0190708
AGTPBP1	PFSKKNSSLIKVAL	>Q9UPW5_ 214	525	187	97	1	-0.128091
AGTPBP1	EMKKDCSLPLTVLT	>Q9UPW5_ 555	3322	1441	975	102	-0.0532204
AGTPBP1	IQIRKNEYDLILNS	>Q9UPW5_ 728	2372	840	775	226	-0.0259039
AGTPBP1	GQKGKSYYTITFTV	>Q9UPW5_ 822	2315	851	403	7	-0.117749
SATB2	ERERSMNPNVSMVS	>Q9UPW6_ 437	2996	1525	958	79	-0.0544495
UNC13A	MPDIRKRKPIPLVS	>Q9UPW8_ 495	751	272	94	5	-0.10406
UNC13A	RRFAKTISNVLLQY	>Q9UPW8_ 1220	3155	1357	1432	958	0.00816208
UNC13A	SKEKEKVPCILMNN	>Q9UPW8_ 1246	2941	1255	734	128	-0.0474871
SHANK2	PPKRAPTTALTLRS	>Q9UPX8_ 359	2531	1052	609	28	-0.0809511
SHANK2	RRQKSIDSRIFLSG	>Q9UPX8_ 466	1835	811	282	19	-0.0889993
SHANK2	KGDDKKNMLIDIMD	>Q9UPX8_ 916	1730	632	946	356	0.000613857
DICER1	IELKKSGFMLSLQM	>Q9UPY3_ 832	2576	1045	1156	47	-0.0595914
SLC7A11	KITRTLQIILEVVP	>Q9UPY5_ 483	1803	663	662	538	0.003419
HPS5	DSSRLKCTSIAVSR	>Q9UPZ3_ 34	1561	675	809	211	-0.00909989
HPS5	KQAKAAAAFVMFPV	>Q9UPZ3_ 156	3065	1476	1050	33	-0.0751684
HPS5	LNLKRAKESIKLSY	>Q9UPZ3_ 788	1862	789	1197	225	-0.00860703
HPS5	TRLKLLDDEVPFDS	>Q9UPZ3_ 833	1795	752	1349	827	0.0256883
HPS5	EKFTRTCDILRIAE	>Q9UPZ3_ 1094	2136	1076	3038	1861	0.0519655
ICK	LKHSRYLPGISIRN	>Q9UPZ9_ 491	1628	562	467	266	-0.0151917
CORO2B	CKNHRVNRVVFLGN	>Q9UQ03_ 221	2347	831	2270	1116	0.0291688
CORO2B	KDIRIRQLQLELKN	>Q9UQ03_ 462	1373	514	2341	776	0.0423845
MOK	LPKLKLSGVVRLSS	>Q9UQ07_ 351	5017	1931	2320	974	-0.00299558
SRRM2	SPRSKAKSRLSLRR	>Q9UQ35_ 766	618	234	88	3	-0.109324
SRRM2	RKRSRSRSPLAIRR	>Q9UQ35_ 2040	919	339	376	90	-0.0215144
MGAT4B	SLKRSKELNLVLDE	>Q9UQ53_ 60	1763	966	578	65	-0.0455546
MGAT4B	FIRFRFFQPLRLER	>Q9UQ53_ 437	1815	658	813	214	-0.0158072
MGAT4B	RYPRSPDGYLQIGS	>Q9UQ53_ 492	2821	1251	778	216	-0.0321946
BAIAP2	SGFKQRPYSVAVPA	>Q9UQB8_ 487	3441	1109	927	17	-0.100211
GAB2	PDRKAKPTPLDLRN	>Q9UQC2_ 521	1356	563	460	228	-0.0106712
SCN8A	NLIRRIAIKILIHS	>Q9UQD0_ 122	1119	349	302	23	-0.0663489
SCN8A	IKLKEIVNLIVMDP	>Q9UQD0_ 741	1651	570	504	223	-0.0187832
SCN8A	PLRVPKPNTIELIA	>Q9UQD0_ 1820	2158	883	437	68	-0.0586994
MAPK8IP1	TYRPKRPTTLNLFP	>Q9UQF2_ 157	1299	661	6630	1944	0.0845827
MAPK8IP1	VHFSKKFLNVFMSG	>Q9UQF2_ 458	2402	991	993	199	-0.0245874
PPP1R3C	NKLKPLKSCLNIKH	>Q9UQK1_ 54	1631	476	3946	3830	0.0800861
HDAC5	FLEKQKQQQLQLGK	>Q9UQL6_ 523	1158	565	1416	685	0.0401757
SH2B3	ISRVKAAQLVQLQG	>Q9UQQ2_ 371	3299	1410	827	48	-0.0735854
ZNF148	RDKKQIREPVDLQK	>Q9UQR1_ 129	1927	833	768	470	0.000965339
ZNF148	RKQRSPAKILTINE	>Q9UQR1_ 146	2508	994	721	50	-0.0644725
ZNF148	DLKKDKNDYLPLYS	>Q9UQR1_ 339	1951	758	768	519	0.00212028
ZNF443	YKCKLGKACIDFCS	>Q9Y2A4_ 478	2135	706	326	10	-0.11003
B3GNT3	LRHRRPNATLILAI	>Q9Y2A9_ 5	941	358	225	16	-0.0713832
TMEM5	TRKRLCSFLIALYC	>Q9Y2B1_ 5	3746	1410	3212	1702	0.0266496
TMEM5	STKGKTDLSVQIWG	>Q9Y2B1_ 93	3811	1612	892	284	-0.0356845
TMEM5	PFLKRNGGFVELLF	>Q9Y2B1_ 216	2931	1259	2138	1871	0.0331912
PIGL	GKLPKGCSVLTLQS	>Q9Y2B2_ 172	3138	1466	1982	816	0.0100975
PIGL	NVLRKYISLLDLPL	>Q9Y2B2_ 189	1901	689	352	16	-0.0924405
UST	GSWKRRVPLLPFLR	>Q9Y2C2_ 32	1494	500	307	9	-0.0993753
B3GALT5	PKMRLMYICLLVLG	>Q9Y2C3_ 5	2805	1195	916	344	-0.0186193
B3GALT5	FVYKKDGNFLKLPD	>Q9Y2C3_ 39	3141	1283	1046	503	-0.0122316
TLR6	AVDKSKRGLIHVPK	>Q9Y2C9_ 38	823	329	261	282	0.00504337
TLR6	AMKLQKLDLLPIAH	>Q9Y2C9_ 157	2900	1115	2888	595	0.0100993
EXOC6B	PKLREEIKDVSMSD	>Q9Y2D4_ 189	3244	1242	1305	534	-0.00911346
EXOC6B	KRKSKKDAYIIFDT	>Q9Y2D4_ 244	2454	1008	1006	376	-0.010057
EXOC6B	RKQRRKQARLVLQP	>Q9Y2D4_ 316	1312	425	302	4	-0.114125
SSX2IP	LVMNKKDKKIAMDI	>Q9Y2D8_ 219	3322	1297	1048	457	-0.0170009
ZNF652	VSYKREQIIVEVNL	>Q9Y2D9_ 113	505	218	109	9	-0.0709696
ZNF652	KKKEKIVEKVSVTQ	>Q9Y2D9_ 177	1258	503	331	124	-0.0275896
ZNF652	EKCFRVTSPVNVPP	>Q9Y2D9_ 490	1921	507	1164	809	0.0170805
MAN2B2	LGMRKLMASIVLDE	>Q9Y2E5_ 447	2396	876	870	476	-0.00650962
DTX4	EKGRKVLKLLLVAW	>Q9Y2E6_ 539	1667	268	570	256	-0.0191916
SLC9A8	KAHRRNKKDVNLSK	>Q9Y2E8_ 480	2220	784	470	134	-0.0434923
ICE1	TEYQKKCDELQFAR	>Q9Y2F5_ 56	2811	923	1549	1088	0.0150969
ICE1	RKVKLLLKELWLCV	>Q9Y2F5_ 202	2008	626	411	35	-0.0745374
ICE1	LRNRPVKPSIWISS	>Q9Y2F5_ 1511	3347	1174	1593	667	-0.00256211
BTBD3	KNMKCLTFFLMLPE	>Q9Y2F9_ 7	1747	447	249	4	-0.129938
EFR3B	GRHRYGYVCIAMEA	>Q9Y2G0_ 67	395	221	245	173	0.0235047
EFR3B	VDKCSRQDTVFMKK	>Q9Y2G0_ 509	914	287	619	64	-0.0228883
EFR3B	SKRRSIGETISLQV	>Q9Y2G0_ 690	2092	715	2251	2394	0.0515467
EFR3B	TLKKAIVDSVAVEE	>Q9Y2G0_ 727	2969	933	744	222	-0.0365843
MYRF	TNIRAKSWGLSVNG	>Q9Y2G1_ 935	2355	1101	641	328	-0.0177424
MYRF	QGKAKNSPSLGFHG	>Q9Y2G1_ 971	2415	1076	445	52	-0.0686648
ATP11B	LQKAKVIRLIKISP	>Q9Y2G3_ 800	1813	816	353	9	-0.102804
ZFP30	GKAFRVRGQLNLHQ	>Q9Y2G7_ 249	1502	585	1497	448	0.0191386
STK38L	TRERVTVAKLTLEN	>Q9Y2H1_ 18	2374	759	543	25	-0.0846981
STK38L	RETRQKKLEVAMEE	>Q9Y2H1_ 42	762	220	784	607	0.0410523
STK38L	EFLRLKRTRLGLDD	>Q9Y2H1_ 79	2745	909	535	8	-0.117607
STK38L	EHIRERPAAIPIEI	>Q9Y2H1_ 392	1241	412	906	86	-0.0216028
INPP5F	KSSKPHEDIIGIRS	>Q9Y2H2_ 751	1927	615	461	87	-0.0492441
INPP5F	PFAKIRSSMVQVAS	>Q9Y2H2_ 1073	3201	1155	1060	427	-0.0175301
ZNF510	IKDKHLEQAICINN	>Q9Y2H8_ 133	2412	849	942	568	-0.00158722
ZNF510	YGKLCKKSTLSLYQ	>Q9Y2H8_ 663	1292	420	431	54	-0.0458552
MAST1	SARCKSAGNIPLSP	>Q9Y2H9_ 1195	2464	885	1087	209	-0.0239733
MAST1	DFRKDFHGELALHS	>Q9Y2H9_ 1295	4291	1673	4924	3881	0.0478131
MAST1	RRLGRQESPLSLGA	>Q9Y2H9_ 1330	1656	670	1116	572	0.016894
NISCH	KLSRVPLSTVLLDP	>Q9Y2I1_ 942	2181	1026	452	10	-0.103442
NISCH	GRRVRDLDRVLMGY	>Q9Y2I1_ 1411	1638	510	1093	955	0.0274609
NINL	ALPARRDLTLELEE	>Q9Y2I6_ 754	980	479	2226	668	0.0530856
NINL	ASEKRAQMCVSLAL	>Q9Y2I6_ 794	2006	816	840	290	-0.011186
PIKFYVE	VGSRKASRNIFLED	>Q9Y2I7_ 258	1892	864	1362	1163	0.0325041
PIKFYVE	DERKILLDSVQLKD	>Q9Y2I7_ 346	2342	893	467	39	-0.0746549
PIKFYVE	RICKQVTPVVALSN	>Q9Y2I7_ 1317	3799	1337	4806	4230	0.0535785
PIKFYVE	FIKRQAPLKVSLLQ	>Q9Y2I7_ 1400	1538	730	341	22	-0.0751623
PIKFYVE	DSRPKSSSPIRLPE	>Q9Y2I7_ 1709	358	204	66	1	-0.11577
PIKFYVE	QPTKKASGMLSFFR	>Q9Y2I7_ 1738	2618	955	699	18	-0.0916074
ZBTB1	RAAERKRIIIKMEP	>Q9Y2K1_ 322	1250	491	285	7	-0.0984296
SIK3	CDRHKRHKTLRLGA	>Q9Y2K2_ 327	1504	666	859	634	0.0197279
SIK3	KRPRGPSPLVTMTP	>Q9Y2K2_ 508	3088	1125	1226	892	0.00378051
MYH15	AFLRRSEAELLLLQ	>Q9Y2K3_ 34	2772	878	633	227	-0.035785
R3HDM2	NSKLKLVRSLAVCE	>Q9Y2K5_ 73	1605	605	658	526	0.00752195
R3HDM2	LRMAKKNYDLRILE	>Q9Y2K5_ 959	2858	915	938	336	-0.0215018
KDM2A	QCAPRKDRQVHLTH	>Q9Y2K7_ 446	3209	1108	1472	586	-0.00532347
KDM2A	DERFKRRQLLRLQA	>Q9Y2K7_ 756	837	300	1151	442	0.0371627
KDM2A	AKIRGSYLTVTLQR	>Q9Y2K7_ 793	1255	467	384	7	-0.0943764
KDM2A	GIIKRQPVSLDLSW	>Q9Y2K7_ 951	1546	583	1524	366	0.0132296
KDM2A	LIYLRRIANVTLID	>Q9Y2K7_ 1116	1535	516	277	48	-0.0619944
DIS3	TPADKRIPRIRIET	>Q9Y2L1_ 378	1703	747	928	60	-0.0403549
TRAPPC8	AERLTRLNHLSFAE	>Q9Y2L5_ 30	1727	813	773	50	-0.0475844
TRAPPC8	EIRKAYVEFVNVSK	>Q9Y2L5_ 931	1375	533	318	37	-0.0607997
TRAPPC8	SKHWKLQKSVNLSE	>Q9Y2L5_ 1130	2195	981	690	192	-0.0269509
TRAPPC8	SELKKPQAHLPVHT	>Q9Y2L5_ 1208	2002	722	842	63	-0.0483681
TRAPPC8	LLKFFRPENITVSS	>Q9Y2L5_ 1288	5312	2413	2170	812	-0.00947964
FRMD4B	LPKKPGPTILHFAV	>Q9Y2L6_ 127	2994	1113	1649	525	-0.00297969
ZKSCAN5	SDKRSKNTKLSVKK	>Q9Y2L8_ 463	1606	514	2858	2553	0.0666778
ZKSCAN5	QGKLDRKQGIPMKE	>Q9Y2L8_ 509	2688	818	824	32	-0.0776075
FAN1	PDKKRPRRSLSISK	>Q9Y2M0_ 10	931	459	187	13	-0.0769964
FAN1	ELRNRSVKVICLGS	>Q9Y2M0_ 143	1949	655	480	74	-0.0525833
FAN1	KMTKLEYEEIALDL	>Q9Y2M0_ 430	1153	450	205	7	-0.100363
FAN1	GKNKPGIGAVILKR	>Q9Y2M0_ 514	1460	658	360	2	-0.129928
FAN1	KGPRAVFSRILLLF	>Q9Y2M0_ 539	3648	1182	1696	373	-0.0194068
FAN1	DSRGRWWDRLALNL	>Q9Y2M0_ 704	1857	835	1851	489	0.017144
SSUH2	KGEKKLLHFIQLVI	>Q9Y2M2_ 219	1989	644	324	4	-0.129379
KLHL20	MNYRRLGGGVGVIK	>Q9Y2M5_ 590	1988	750	304	4	-0.129295
SLC27A5	TRLVREGFNVGIVV	>Q9Y2P5_ 647	1754	685	451	10	-0.0961945
ZNF256	KKSNRTKSAVAFHS	>Q9Y2P7_ 194	1986	739	477	104	-0.0445918
ATP8A1	KLLKKNMGMIVINE	>Q9Y2Q0_ 700	3317	1234	1577	982	0.00727892
ATP8A1	ALRKENDFALIIDG	>Q9Y2Q0_ 735	2410	988	1512	572	0.00692095
ATP8A1	VKKQVKVVTLAIGD	>Q9Y2Q0_ 790	4278	1848	1404	196	-0.0419712
ZNF257	RDIKYFFQKVILRR	>Q9Y2Q1_ 89	1429	515	2354	2043	0.0637677
ZNF257	RYDKCEHENLQLRK	>Q9Y2Q1_ 102	1537	601	522	224	-0.0144792
COA3	RRTRNIVTGLGIGA	>Q9Y2R0_ 53	1983	758	781	166	-0.025605
PTPN22	SEPKKFDDSVILRP	>Q9Y2R2_ 663	1833	503	832	160	-0.0246881
MRPS7	VKVARGWSGLALGV	>Q9Y2R9_ 7	1024	398	631	349	0.0149257
AXIN2	FKCKLSPTVVGLSS	>Q9Y2T1_ 240	2486	1075	1209	435	-0.0039094
AXIN2	HRSVKANGQVSLPH	>Q9Y2T1_ 339	698	310	194	60	-0.0293011
AXIN2	RNGKGTEPGLALPA	>Q9Y2T1_ 581	1905	678	592	409	-0.00722974
LEMD3	VDKNSREGCVYVKC	>Q9Y2U8_ 827	3427	1426	1112	146	-0.0441383
WBP11	MYGRKVGFALDLPP	>Q9Y2W2_ 217	2667	1210	1561	389	-0.00508564
WBP11	NEEKKSGLSVRFAD	>Q9Y2W2_ 302	3533	1433	1507	275	-0.0257133
TDRKH	RYRESREERLTFVG	>Q9Y2W6_ 38	2055	689	960	817	0.0133432
TDRKH	SNGKKLDIGLELVH	>Q9Y2W6_ 478	2726	883	830	63	-0.0614374
NOP58	KIVKEAHEPLAVAD	>Q9Y2X3_ 78	2487	1166	1013	660	0.00387011
NOP58	KKAKKAKIKVKVEE	>Q9Y2X3_ 457	914	308	174	16	-0.0750165
ZNF281	LKHRRTCGEVIVKG	>Q9Y2X9_ 362	1618	485	1459	811	0.028215
ZNF281	SRRKTKSKSIAIEN	>Q9Y2X9_ 403	3359	1882	2265	1132	0.0185368
ZNF281	DELQKRVPKLIFKK	>Q9Y2X9_ 460	1933	818	908	140	-0.025664
KLF13	RRDGKDSASLFVVA	>Q9Y2Y9_ 53	1146	484	273	5	-0.103224
RRP7A	WPQKRTLFVLNVPP	>Q9Y3A4_ 58	949	321	246	40	-0.0492566
SBDS	TKGKGSLEVLNLKD	>Q9Y3A5_ 229	3270	1175	1366	187	-0.0342265
EXOSC1	NSRFAKVHILYVGS	>Q9Y3B2_ 81	3705	1306	619	16	-0.110152
SF3B6	MDTKKKEEQLKLLK	>Q9Y3B4_ 104	1148	379	196	3	-0.122267
MRPS16	KAYRGGHLTIRLAL	>Q9Y3D3_ 10	1729	815	386	125	-0.0363955
MRPS16	RLRRKRAREVLLAS	>Q9Y3D3_ 109	432	140	142	17	-0.0475424
MRPS23	SHVSRKSEHLSVRP	>Q9Y3D9_ 149	1710	778	342	7	-0.106925
FBXO7	VRLLKRTWPLEVPE	>Q9Y3I1_ 6	2563	826	562	282	-0.0292338
FBXO7	YLRDFRDNTVRVQD	>Q9Y3I1_ 378	2143	817	904	525	0.00108574
STARD13	DYKDKAVFGVPLIV	>Q9Y3M8_ 656	1719	669	263	10	-0.10371
ZNF337	VSSRRRNSVVEIES	>Q9Y3M9_ 144	1859	789	290	1	-0.159701
HCN4	PMMRRAFETVALDR	>Q9Y3Q4_ 700	2535	915	1188	560	-0.000143262
HCN4	LDRIGKKNSILLHK	>Q9Y3Q4_ 713	1154	400	496	74	-0.0312989
TSC22D4	PYRRGRWTCVDVYE	>Q9Y3Q8_ 86	3154	1365	760	54	-0.0702195
GRIP1	LKKKDFKSSLSLAS	>Q9Y3R0_ 444	1625	737	533	194	-0.0187669
DOPEY2	LQRCKVQEFVLLSL	>Q9Y3R5_ 1380	1055	386	1073	641	0.036021
DOPEY2	RAWRKEVLELFLDP	>Q9Y3R5_ 1969	2291	806	1638	335	-0.00368808
WNK2	RASRPRLTILNVCN	>Q9Y3S1_ 1183	1486	563	299	8	-0.101537
WNK2	PWRRAACGAVFLSL	>Q9Y3S1_ 1358	1848	710	383	15	-0.0911783
WNK2	RLGKPLPPNVGFFH	>Q9Y3S1_ 1962	2250	835	1078	686	0.00808343
WNK2	PRARFLSGPVSVSI	>Q9Y3S1_ 2096	2524	1000	1295	1066	0.0173672
R3HCC1	YRGRKPDQPLYVPR	>Q9Y3T6_ 169	1825	627	1139	859	0.0219919
NOC2L	GSRKRRLAELTVDE	>Q9Y3T9_ 7	1965	535	480	67	-0.0567154
NOC2L	LKGKKNSVPVTVAM	>Q9Y3T9_ 141	1436	533	319	8	-0.0993397
NOC2L	RKLRDREIQLEISG	>Q9Y3T9_ 623	1689	603	535	54	-0.0524123
NOC2L	ISGKERLEDLNFPE	>Q9Y3T9_ 637	804	279	556	372	0.0232265
RWDD3	DHMRAKTKYVKIVE	>Q9Y3V2_ 150	1665	452	680	17	-0.0776493
RWDD3	KKCKEKMISVLFET	>Q9Y3V2_ 209	4470	1632	1299	236	-0.0415993
CHTOP	MLKNKQPTPVNIRA	>Q9Y3Y2_ 28	2451	1087	991	57	-0.0547872
SAMHD1	VKLKAEDFIVDVIN	>Q9Y3Z3_ 492	3506	1163	702	178	-0.0489099
TRRAP	KLVKYAMQALDIYQ	>Q9Y4A5_ 591	1874	612	648	392	-0.00679896
TRRAP	VERISKNYALQIVA	>Q9Y4A5_ 661	2082	646	513	266	-0.0241314
TRRAP	KLFKLVFGSVSLFA	>Q9Y4A5_ 712	1822	640	755	249	-0.0136917
TRRAP	VIKDLRPSALPFVA	>Q9Y4A5_ 1032	2284	952	764	121	-0.0384529
TRRAP	LGSKERACQLPLFS	>Q9Y4A5_ 1129	3743	1346	1054	113	-0.0555403
TRRAP	TVRKQAMHSLQVLA	>Q9Y4A5_ 1257	2325	831	1595	1018	0.0219869
TRRAP	QHLRKWMEVVVITH	>Q9Y4A5_ 1472	3529	1438	1431	899	0.00186688
TRRAP	NYCKRNYGDIELLF	>Q9Y4A5_ 1705	3147	1223	1897	1110	0.0154065
TRRAP	TLREKSILLVKMMT	>Q9Y4A5_ 2390	2349	804	1035	676	0.00486521
TRRAP	YIEKRFPEDLELNA	>Q9Y4A5_ 2405	1361	571	330	19	-0.0752119
TRRAP	IKIARFMPRVEIVQ	>Q9Y4A5_ 3495	2105	680	1316	1192	0.0260148
NFE2L3	LLREVRALGVPFVP	>Q9Y4A8_ 93	1465	695	357	164	-0.0245605
NFE2L3	DEQRAKALHIPFSV	>Q9Y4A8_ 541	2263	825	707	170	-0.0320724
RAD54L2	DEKSSRDEVIELSS	>Q9Y4B4_ 195	1770	774	599	368	-0.00528228
RAD54L2	NVKGIKESVLQLAC	>Q9Y4B4_ 923	2689	1230	1931	881	0.0174448
MTCL1	RLRKAEQKSLKVAE	>Q9Y4B5_ 396	1074	408	411	16	-0.0673288
MTCL1	DLKVAKDVSVRLHH	>Q9Y4B5_ 426	1758	644	1136	947	0.0261875
MTCL1	NSRGRSPSPIGVGS	>Q9Y4B5_ 1809	2654	1148	445	19	-0.096624
DCAF1	AIVLRRLRELQLQE	>Q9Y4B6_ 177	1566	523	830	20	-0.0668849
DCAF1	ENFRKAKQKLGFSS	>Q9Y4B6_ 279	1706	524	623	268	-0.0132204
DCAF1	ALRKYFEAHLAIKL	>Q9Y4B6_ 525	795	256	104	2	-0.127436
DCAF1	VLQDKRSDHVKFCK	>Q9Y4B6_ 798	2682	1110	785	64	-0.0596058
DCAF1	EPKQRRQAPINFTS	>Q9Y4B6_ 1041	1416	580	1004	1006	0.0349877
KDM3A	VTKKDLKVCVEFDG	>Q9Y4C1_ 58	2288	872	709	295	-0.018989
KDM3A	GESWRKRRWIEVYS	>Q9Y4C1_ 73	2714	880	422	5	-0.132178
KDM3A	SDLSKRPQGLTIKP	>Q9Y4C1_ 925	975	402	311	2	-0.116935
KDM3A	LKNEKEPMVLKLKD	>Q9Y4C1_ 1035	3787	1425	2088	687	-0.00206865
KDM3A	PEYTRRDGKLNLAS	>Q9Y4C1_ 1076	3611	1458	2650	2378	0.0336057
KDM3A	EDRKYGTTNLHLDV	>Q9Y4C1_ 1112	2473	1260	1247	137	-0.0297112
CHST2	GMKVFRRKALVLCA	>Q9Y4C5_ 49	265	116	32	2	-0.100323
RBM19	GKSKPASDYLNFDS	>Q9Y4C8_ 162	2160	812	1230	787	0.0150809
RBM19	HEPPKKKRSVVLDE	>Q9Y4C8_ 932	634	172	197	12	-0.0671061
DAAM1	APRKRGGRGISFIF	>Q9Y4D1_ 4	1770	480	638	36	-0.0631105
HECTD4	NEKTPKGHSVFMDI	>Q9Y4D8_ 36	1268	603	430	82	-0.0325783
HECTD4	DSRDKPTYSVLLGQ	>Q9Y4D8_ 1152	2219	876	586	42	-0.0670437
HECTD4	RGNTRKQALVHMRE	>Q9Y4D8_ 1195	587	232	416	42	-0.020105
HECTD4	KATKWAQSGLIVSI	>Q9Y4D8_ 1594	2849	1282	867	193	-0.0335089
HECTD4	GHKVKRNGQLNLIE	>Q9Y4D8_ 2626	2237	733	478	55	-0.0653186
HECTD4	HLTRKDPQGLGVTS	>Q9Y4D8_ 2947	3606	1286	2477	1418	0.019424
HECTD4	ARPIKGFAVVEIRS	>Q9Y4D8_ 3162	2544	886	521	16	-0.098126
HECTD4	SKAGKEQHPVKVVS	>Q9Y4D8_ 3334	1637	688	540	363	-0.00440652
WASHC2C	ENKARAEKKVTLSY	>Q9Y4E1_ 510	2130	758	416	8	-0.111024
ZNF451	EKNRAFREKIDFQH	>Q9Y4E5_ 99	1331	481	201	32	-0.070516
WDR7	ILLDRKDKELLICP	>Q9Y4E6_ 318	2892	895	613	92	-0.0596771
WDR7	EYRSSKSKPLTLLE	>Q9Y4E6_ 781	2357	783	550	17	-0.0931715
WDR7	LARRWQDRCLEVRE	>Q9Y4E6_ 1014	2018	1068	667	77	-0.0448466
WDR7	EERRKQATAIVLLG	>Q9Y4E6_ 1120	1961	634	465	28	-0.0767946
WDR7	TLARAKGEILRVIE	>Q9Y4E6_ 1301	1512	498	224	5	-0.118838
MARF1	SPKKLKNPKLCLIK	>Q9Y4F3_ 606	2510	950	541	169	-0.0401335
MARF1	FARHGKVKSVELSP	>Q9Y4F3_ 817	5137	1805	2033	600	-0.018148
MARF1	QVKRFTQDLLKLLK	>Q9Y4F3_ 1177	1339	485	204	3	-0.12706
MARF1	NDMKSRLSSLSLSP	>Q9Y4F3_ 1562	3094	1092	1903	843	0.00889072
CEP170B	LKHEKYTSQLQVSV	>Q9Y4F5_ 111	2245	795	316	23	-0.0921141
RIPOR2	LVKRLTSAEVPMAT	>Q9Y4F9_ 569	1302	405	261	30	-0.068205
RIPOR2	SRSRSSSLSLTVES	>Q9Y4F9_ 647	2111	1018	807	239	-0.0172634
RIPOR2	PEFHKKLSLLSFWT	>Q9Y4F9_ 809	4353	1754	2423	2152	0.0224957
PLEKHM1	RNQKLTASSLSLDT	>Q9Y4G2_ 243	4645	1699	1499	361	-0.0307401
TLN2	RTGKAEHGSVALPA	>Q9Y4G6_ 441	1197	429	213	10	-0.0933058
TLN2	AIKKKIVNRLEVAA	>Q9Y4G6_ 913	1473	507	332	10	-0.0949086
TLN2	AKPKQADETLDFEE	>Q9Y4G6_ 2332	1023	394	168	4	-0.112185
RAPGEF2	MSVRRELCAVMVFA	>Q9Y4G8_ 144	2252	846	691	39	-0.0672008
RAPGEF2	LEREKMGGHLRLLN	>Q9Y4G8_ 363	2389	1035	691	68	-0.0552635
RAPGEF2	RQTKHIPTALPVSG	>Q9Y4G8_ 567	1482	565	244	17	-0.0865027
RAPGEF2	RKVKQYLSNLELEM	>Q9Y4G8_ 975	1365	462	272	1	-0.150107
RAPGEF2	HDERRQRHSVSIVE	>Q9Y4G8_ 1171	2266	831	876	533	-0.00149163
RAPGEF2	TIKRRGGKDVSIEA	>Q9Y4G8_ 1345	554	229	202	121	-0.00334379
IRS2	PGARRHHHLVNLPP	>Q9Y4H2_ 323	2343	1095	590	13	-0.0959386
IRS2	RGRAVRPTRLSLEG	>Q9Y4H2_ 886	2464	1304	5904	2052	0.0592342
IRS2	SLRKSSEGGVGVGP	>Q9Y4H2_ 1183	2164	887	875	35	-0.0640007
MYO5A	EKLRSDLERLQLSE	>Q9Y4I1_ 963	1414	533	538	131	-0.0238082
MYO5A	ELDVRKEEVLILRS	>Q9Y4I1_ 1262	2335	764	860	222	-0.0246552
MYO5A	KTVRKLKKQLKVFA	>Q9Y4I1_ 1424	1565	510	754	369	0.00114102
MYO5A	KVFAKKIGELEVGQ	>Q9Y4I1_ 1438	2503	790	546	13	-0.102401
MYO5A	LELKPRGVAVNLIP	>Q9Y4I1_ 1496	1688	628	748	56	-0.0460917
TESMIN	NSRTRELKALHLVP	>Q9Y4I5_ 228	1999	854	750	105	-0.036726
DTNA	LKGKGIQYSLNVAD	>Q9Y4J8_ 388	2010	846	563	59	-0.0552189
DTNA	SSRRNLRNDLLVAA	>Q9Y4J8_ 610	1688	543	808	423	0.00240825
LOXL2	KAYKPEQPLVRLRG	>Q9Y4K0_ 317	2508	967	1188	623	0.0032744
TRAF6	NFAKREILSLMVKC	>Q9Y4K3_ 124	2561	1115	1514	582	0.00538073
MAP4K5	ARAERTASEINFDK	>Q9Y4K4_ 329	857	278	730	588	0.0353803
HYOU1	PRRRVCWALVAVLL	>Q9Y4L1_ 11	1647	610	612	163	-0.0227144
HYOU1	ARKRRMVEEIGVEL	>Q9Y4L1_ 691	2355	691	1612	1079	0.02169
TBL2	REHRSMRANVELDH	>Q9Y4P3_ 125	1273	635	289	1	-0.143789
TBL2	FPKKHKAPVIDIGI	>Q9Y4P3_ 185	2534	997	1206	877	0.0114084
WIPI2	LGRRAVVWSLAVGS	>Q9Y4P8_ 38	2961	1110	1363	905	0.00759648
WIPI2	EFRRGVKRCVSICS	>Q9Y4P8_ 242	2548	770	1445	1282	0.0212384
SPEF1	MKVRRLEHLLQLKN	>Q9Y4P9_ 206	1905	664	682	19	-0.078526
TTLL3	QPKKQEKNPVLVSP	>Q9Y4R7_ 182	1484	727	819	59	-0.0365184
TTLL3	LKPRKAPALLCLRG	>Q9Y4R7_ 638	4234	1709	4149	2726	0.0375047
TTLL3	PNKKKQVKYLGLDS	>Q9Y4R7_ 739	4448	1812	1417	64	-0.0704987
TELO2	RFLREGRLAVLMEA	>Q9Y4R8_ 126	1728	504	222	6	-0.120691
TELO2	MDSQRRPLLLQVLK	>Q9Y4R8_ 328	959	442	1648	187	0.0185003
LAS1L	GKCVKGKGSLPLSA	>Q9Y4W2_ 26	1457	399	287	5	-0.114837
AFG3L2	AKVLKDEIDVKFKD	>Q9Y4W6_ 297	2482	888	582	45	-0.0705685
AFG3L2	IKGRASIFKVHLRP	>Q9Y4W6_ 481	979	439	149	6	-0.101578
ARIH1	FYLKKNNQSIIFEN	>Q9Y4X5_ 483	1199	387	368	45	-0.0497547
NEUROG3	GGRSRPKSELALSK	>Q9Y4Z2_ 68	1520	681	707	97	-0.0284496
NUB1	AFLKRKEYGIALPC	>Q9Y5A7_ 248	3772	1331	787	13	-0.112121
NUB1	NCGKEKVLFLRLYL	>Q9Y5A7_ 334	2830	868	874	226	-0.031968
NUB1	NKARQLFKELYIDP	>Q9Y5A7_ 365	1620	540	415	42	-0.0611487
NUB1	EKKRRRLENIRFLK	>Q9Y5A7_ 428	643	243	317	82	-0.0121772
CTDP1	ELKSKVLADVAIIF	>Q9Y5B0_ 630	2746	960	730	134	-0.0451447
PAXBP1	SGMFRKARRVNVRK	>Q9Y5B6_ 3	1435	437	680	107	-0.0270803
PAXBP1	SQRQKIAEEIGIEG	>Q9Y5B6_ 283	1638	575	346	75	-0.0501696
PAXBP1	AKSQKTDNTVPFKT	>Q9Y5B6_ 366	1983	797	509	166	-0.0318379
SUPT16H	VKKKVKNVGIFLKN	>Q9Y5B9_ 422	997	309	203	1	-0.142871
SUPT16H	MFGKKRHTDVQFYT	>Q9Y5B9_ 732	895	327	185	61	-0.0407258
ANGPTL3	KELRRTTYKLQVKN	>Q9Y5C1_ 97	598	155	124	1	-0.131599
UTP18	ERRLRQRNRLRLEE	>Q9Y5J1_ 70	1582	681	532	61	-0.0457408
UTP18	EKMKEAVRLVHLPS	>Q9Y5J1_ 494	1916	578	388	56	-0.0625768
PHLDA3	VLEKRSGGLLQLWK	>Q9Y5J5_ 17	1330	598	198	74	-0.0491978
SPO11	SKMKAEIQALTFLS	>Q9Y5K1_ 365	2923	1177	1710	162	-0.0290252
UCHL5	ENIRRKHNYLPFIM	>Q9Y5K5_ 287	1103	306	177	8	-0.100018
CD2AP	VTQPKKIRGIGFGD	>Q9Y5K6_ 209	2245	855	947	542	0.000728668
CD2AP	TEEKKPEKPLILQS	>Q9Y5K6_ 239	1562	332	371	98	-0.0442679
CD2AP	SKLKLDSEQLPLRP	>Q9Y5K6_ 444	3448	1337	1198	219	-0.0340287
CD2AP	VRTSKETDVVNFDD	>Q9Y5K6_ 467	3945	1528	2139	880	0.00281009
ENTPD2	GKVRSLLPPLLLAA	>Q9Y5L3_ 4	2410	1441	13167	11081	0.113546
ORC6	ATPPRKRKKIVVEA	>Q9Y5N6_ 198	755	275	347	18	-0.0535692
COL4A3BP	SSLRRHGSMVSLVS	>Q9Y5P4_ 128	3053	1325	822	52	-0.0686201
GMPPB	GWRCRVGQWVRMEN	>Q9Y5P6_ 311	1692	900	331	38	-0.0655299
PPP2R3B	PVLKMKVDELFLYW	>Q9Y5P8_ 12	3304	1110	739	109	-0.0574221
PPP2R3B	FPRGRPQDSVNVDA	>Q9Y5P8_ 132	2979	1254	2582	1536	0.0306002
PPP2R3B	LVKPRTEGKITLQD	>Q9Y5P8_ 446	2305	1025	1127	609	0.00620841
PPP2R3B	DLKRCKLANVFFDT	>Q9Y5P8_ 459	2554	714	629	71	-0.0612873
FADS3	VRSLKKSGDIWLDA	>Q9Y5Q0_ 429	2741	987	753	44	-0.071001
GTF3C5	TVKKTSSQLVTMHD	>Q9Y5Q8_ 354	2751	1080	2769	2550	0.0464336
GTF3C5	SSKYKLKDSVYIFR	>Q9Y5Q8_ 385	368	109	59	6	-0.0802334
GTF3C3	FARGEREEAILMCM	>Q9Y5Q9_ 162	709	152	68	31	-0.0667638
GTF3C3	KNFRKAYNYIRIMV	>Q9Y5Q9_ 680	1192	574	792	164	-0.00412654
GTF3C3	DLRRDIAYNLSLIY	>Q9Y5Q9_ 856	2487	913	976	202	-0.026657
MMP24	WSRWRVPGRLLLLL	>Q9Y5R2_ 28	1880	732	479	271	-0.0191843
HEMK1	PRLLKDSGSIFLEV	>Q9Y5R4_ 283	1738	497	1636	443	0.0123973
TRPV2	GEDRKFAPQIRVNL	>Q9Y5S1_ 48	421	135	166	6	-0.0690851
TRPV2	RKKQRAGVMLTVGT	>Q9Y5S1_ 680	2064	702	352	29	-0.0818953
CDC42BPB	RIRRLEQEKLELSR	>Q9Y5S2_ 446	2492	811	422	78	-0.063169
CDC42BPB	RLERQLEDTVALRQ	>Q9Y5S2_ 506	1426	598	651	188	-0.0118536
CDC42BPB	LVRREASHVLEVKN	>Q9Y5S2_ 703	1276	557	334	100	-0.0325488
CDC42BPB	PEQSKRPLGVDVQR	>Q9Y5S2_ 1083	1027	517	168	1	-0.14363
CDC42BPB	NRLRNQVVHVPLEA	>Q9Y5S2_ 1220	1435	635	351	56	-0.0501548
CDC42BPB	FKSKFSGAVLNVPD	>Q9Y5S2_ 1526	2338	828	510	13	-0.0999859
DNAJC15	QRLVRSLIAVGLGV	>Q9Y5T4_ 35	3920	1574	892	210	-0.0443584
DNAJC15	MSRREAGLILGVSP	>Q9Y5T4_ 94	1692	750	1021	943	0.0272503
USP16	GKKRTKGKTVPIDD	>Q9Y5T5_ 3	2012	704	820	603	0.00478742
MAGED1	GKRTRKINNLNVEE	>Q9Y5V3_ 247	1715	603	602	200	-0.020023
SNX14	GQKLKQRLRLDVGR	>Q9Y5W7_ 11	3063	1338	5272	1506	0.0402538
SNX14	FTIKYKPKQLGLQE	>Q9Y5W7_ 83	1482	552	612	31	-0.0581856
SNX14	VKCKRHRPSLLLEN	>Q9Y5W7_ 108	2286	946	1064	386	-0.00573491
SNX14	EPRNKKPSVLKLEL	>Q9Y5W7_ 326	923	331	500	30	-0.0437469
SNX13	NQLNRRMVYVFLEG	>Q9Y5W8_ 916	1877	833	326	6	-0.115171
SNX5	SKLRSVSVDLNVDP	>Q9Y5X3_ 17	2229	887	564	117	-0.0432771
NR2E3	ERQPRSTAQVHLDS	>Q9Y5X4_ 122	4002	1614	973	15	-0.106855
FLVCR1	SDLRRHNINIGITN	>Q9Y5Y0_ 516	2293	658	512	201	-0.0351775
SCN10A	NLIRRTAIKVSVHS	>Q9Y5Y9_ 120	3113	1069	1217	420	-0.0150475
SCN10A	PYNQRRMSFLGLAS	>Q9Y5Y9_ 485	4289	1851	1227	119	-0.0560693
SCN10A	FRAQRAMSVVSIIT	>Q9Y5Y9_ 606	2259	1026	387	64	-0.0630969
SCN10A	IPKPNRNILIQMDL	>Q9Y5Y9_ 1779	683	225	150	8	-0.0825758
B3GALT1	KCEKNIPFLVILIS	>Q9Y5Z6_ 72	3354	1328	1138	254	-0.0300483
HCFC2	VRISKNVEGIHLSW	>Q9Y5Z7_ 685	1818	624	687	315	-0.00959564
UBIAD1	WRQKCASYVLALRP	>Q9Y5Z9_ 43	1145	374	494	186	-0.00943925
ARFGEF2	LRKKGLECLVSILK	>Q9Y6D5_ 560	1943	876	401	102	-0.0455518
ARFGEF2	LDVRTRGLTVMFEI	>Q9Y6D5_ 1348	2713	1116	1009	121	-0.0410268
ARFGEF2	AVLRKFFLRIGVVY	>Q9Y6D5_ 1756	4888	1440	2263	1171	0.000220615
ARFGEF1	AVLRRFFLRIGVVF	>Q9Y6D6_ 1824	3666	1362	1248	327	-0.0265214
SIRT4	EKVKELQRFITLSK	>Q9Y6E7_ 43	1367	385	640	314	-0.000919429
SIRT4	WEKKLPIAILNIGP	>Q9Y6E7_ 278	3596	1322	2322	1105	0.0127896
MRVI1	PHKRLSHRHLKVST	>Q9Y6F6_ 107	2510	980	993	377	-0.0114252
CDY2A	GSATRKGIVVLIDP	>Q9Y6F7_ 226	1798	727	616	136	-0.0297848
SNCAIP	SSKRRTSQNLKLRV	>Q9Y6H5_ 805	1603	629	572	101	-0.0337304
EPN1	EERIRRGDDLRLQM	>Q9Y6I3_ 229	1245	440	567	126	-0.0193757
WSB1	KKCGRENWTVAFAP	>Q9Y6I7_ 32	2237	724	850	250	-0.0203886
WSB1	HRFRFGQDQLLLAT	>Q9Y6I7_ 133	2965	1513	3298	1305	0.0319642
CABIN1	EKDCRYSKGLVLKE	>Q9Y6J0_ 187	1414	280	182	7	-0.114831
CABIN1	LGLRKKRQALIVRE	>Q9Y6J0_ 244	1660	556	518	299	-0.0117761
CABIN1	LIVREKEPDLKLVQ	>Q9Y6J0_ 253	864	306	338	48	-0.0360244
CABIN1	NTKCKKEEKVDFQE	>Q9Y6J0_ 401	1266	450	696	118	-0.0184118
CABIN1	AGAERRDIVIRLPN	>Q9Y6J0_ 659	1900	716	939	451	0.00268392
CABIN1	KAIKFYMHDICICP	>Q9Y6J0_ 1073	2929	1122	2125	1537	0.0276447
CABIN1	KDSRENFFPVTVVP	>Q9Y6J0_ 1932	1395	439	517	82	-0.0363131
TAF6L	PMRPAREGELYFPE	>Q9Y6J9_ 92	2027	605	331	1	-0.163469
DNMT3A	SLRQRPMPRLTFQA	>Q9Y6K1_ 181	1296	558	1122	249	0.00715219
DNMT3A	RQKCRNIEDICISC	>Q9Y6K1_ 486	1583	612	624	125	-0.0269092
DNMT3A	KQGKDQHFPVFMNE	>Q9Y6K1_ 841	2042	675	1239	1034	0.0230413
OAS3	QEQVKKAIDIILRC	>Q9Y6K5_ 435	2921	1139	1326	464	-0.00798373
AK5	DPTRPRPKIILVIG	>Q9Y6K8_ 129	565	219	145	1	-0.124221
AK5	MEDLRKCKIIFIIG	>Q9Y6K8_ 374	2284	778	1098	190	-0.0234802
IKBKG	SEEKRKLAQLQVAY	>Q9Y6K9_ 224	3189	1054	1111	401	-0.0187609
SLC4A7	LVFVRKLMDLCFTK	>Q9Y6M7_ 1119	2197	784	381	45	-0.0723058
SQOR	KTGKRSKANIIFNT	>Q9Y6N5_ 218	1808	637	364	43	-0.0665315
ROBO1	MKWKHVPFLVMISL	>Q9Y6N7_ 2	2482	972	440	173	-0.0420752
USH1C	KVAREFRHKVDFLI	>Q9Y6N9_ 4	2776	1104	929	565	-0.0066105
CAPN6	PTAKVKQGHISFKV	>Q9Y6Q1_ 622	3563	1511	1610	676	-0.00323777
MAP3K4	SLPKKSIPDVDLNK	>Q9Y6R4_ 176	1437	507	198	1	-0.156717
MAP3K4	ADRLKFFETLRLLL	>Q9Y6R4_ 222	2462	821	518	14	-0.100415
MAP3K4	QKLRIMGTVLGIKN	>Q9Y6R4_ 406	2102	804	564	29	-0.0745696
MAP3K4	EARERASKALGFAK	>Q9Y6R4_ 809	780	376	204	35	-0.0452065
MAP3K4	VLKSKQYVKVQIPG	>Q9Y6R4_ 846	1727	639	495	16	-0.0832958
MAP3K4	FRQKIGDKYISFAR	>Q9Y6R4_ 1059	1955	561	430	10	-0.103289
ZNF780B	LTKLVRHQKIHMGE	>Q9Y6R6_ 347	3299	1303	1311	455	-0.0133152
ZNF780B	GKAFRLHLQLSLHQ	>Q9Y6R6_ 788	2403	997	825	27	-0.0751331
RPS6KL1	CSRARSQAHVYLEQ	>Q9Y6S9_ 21	1427	490	394	25	-0.0691591
DGKB	KNKMQRANSVTVDG	>Q9Y6T7_ 414	1942	865	501	43	-0.062831
SCIN	FARAGKQAGLQVWR	>Q9Y6U3_ 12	1815	699	543	193	-0.0240611
PCLO	GGGLRRFKTIELNS	>Q9Y6V0_ 1596	2177	793	846	124	-0.0353387
PCLO	QKVYKLPTAVSLYS	>Q9Y6V0_ 1813	3884	1535	1888	1479	0.0140463
PCLO	MQQKGREQKIRLSE	>Q9Y6V0_ 1918	1809	568	1271	1036	0.0278832
PCLO	IQRFREQEKIMVQK	>Q9Y6V0_ 3175	1211	488	431	21	-0.0644117
PCLO	SIRARVDAKVEIIK	>Q9Y6V0_ 3471	2270	812	815	155	-0.0323467
PCLO	PKDKKRPTPLEIGY	>Q9Y6V0_ 3519	1965	885	610	5	-0.111601
PCLO	IQQKPRQTTLYLEP	>Q9Y6V0_ 3893	1266	523	395	10	-0.0850505
PCLO	KSEKYSISRLTLEK	>Q9Y6V0_ 4091	565	185	114	1	-0.129067
PCLO	SRARLLQDDITFGL	>Q9Y6V0_ 4164	1505	691	480	122	-0.0283622
PCLO	SSARTKPTSLPISQ	>Q9Y6V0_ 4267	2636	1168	1771	406	-0.0018277
PCLO	ITRDSKDHTVSMQV	>Q9Y6V0_ 4432	1798	673	703	447	0.000145081
PCLO	SKKKHGSSKLQINY	>Q9Y6V0_ 4563	1431	541	383	119	-0.0317716
DDX49	VNVVRRECEIKLEA	>Q9Y6V7_ 392	345	217	42	1	-0.120586
DUSP10	LSRPVRPQDLNLCL	>Q9Y6W6_ 16	1248	458	2711	807	0.0491847
SETBP1	RGRPKKQPLLTVET	>Q9Y6X0_ 589	3664	1237	1312	261	-0.0317712
SETBP1	MKFHKKVGKLGVLD	>Q9Y6X0_ 647	2985	801	874	449	-0.0185725
SETBP1	AAKHKAKHGVHLQG	>Q9Y6X0_ 1108	2109	626	817	170	-0.0284884
SETBP1	RGQKPSLSPLVLEP	>Q9Y6X0_ 1485	1876	767	1803	1475	0.0420683
PIAS3	NKKKVEVIDLTIES	>Q9Y6X2_ 442	1643	546	308	13	-0.0943195
FAM169A	KILWKKGEAIGFYS	>Q9Y6X4_ 150	2251	582	925	51	-0.0588452
MYO16	RLKHAKNPKVHFNL	>Q9Y6X6_ 49	966	379	880	416	0.0265823
MORC2	AESKARTLEVRLGG	>Q9Y6X9_ 312	2514	1014	1665	1076	0.0217279
MORC2	QRALKEPKELNFVF	>Q9Y6X9_ 358	1919	861	672	34	-0.0634142
MORC2	QKDKGLHVEVRVNR	>Q9Y6X9_ 793	1125	436	439	179	-0.0103096
CAMTA1	KRNGKVAKPVLLHQ	>Q9Y6Y1_ 326	2594	964	2443	1815	0.0383187
CAMTA1	SKTFRGMTLLHLAA	>Q9Y6Y1_ 1061	1479	602	1095	884	0.0314801
CAMTA1	KWRTKHADSIDLEL	>Q9Y6Y1_ 1088	2172	941	762	364	-0.0099434
CAMTA1	RQEKLLPTALSLEE	>Q9Y6Y1_ 1256	1962	843	2766	2828	0.0627714
CAMTA1	QVRPREPMSVLMMA	>Q9Y6Y1_ 1354	2620	1059	626	97	-0.0523909
CAMTA1	PDRIKQENFVPMES	>Q9Y6Y1_ 1411	2498	1008	1521	926	0.0170055
SEC23IP	DGKVSRVEFLPVHW	>Q9Y6Y8_ 491	1329	535	497	292	-0.0029938
COLEC10	SLLRRNQFILLVLF	>Q9Y6Z7_ 9	3393	1163	928	412	-0.0230639
COLEC10	GRYRKFVGQLDISI	>Q9Y6Z7_ 123	2664	932	1405	153	-0.0307262
MTMR7	EERLEKIQKVQLNC	>Q9Y216_ 541	1294	414	265	7	-0.102305
MTMR6	HIRTTKVEQVKLLD	>Q9Y217_ 5	4118	1592	827	126	-0.0599173
DMTF1	ARGIKDATEIIFEM	>Q9Y222_ 175	965	247	307	63	-0.037561
RNF24	VILKEKVKELNLHE	>Q9Y225_ 66	1395	660	293	7	-0.101042
ENTPD4	PRAKHKETPLYILC	>Q9Y227_ 166	1825	913	414	11	-0.0950993
RUVBL2	VCRKRKGTEVQVDD	>Q9Y230_ 414	1861	583	367	76	-0.0547348
DLEC1	AARPRRLTQLALAQ	>Q9Y238_ 62	2002	744	1333	210	-0.0123436
DLEC1	PRNKNWMNHLRVPQ	>Q9Y238_ 297	2128	769	2098	2302	0.0492403
DLEC1	KMTRFICKNVGFSV	>Q9Y238_ 494	2531	955	1179	114	-0.0379231
DLEC1	ATWRMKESPVSLQE	>Q9Y238_ 894	637	331	1174	1225	0.0750727
DLEC1	VSGMKKPLVLGISG	>Q9Y238_ 1059	3349	1292	1116	229	-0.0329423
DLEC1	PLRTRVTRQLILTN	>Q9Y238_ 1109	2284	865	2633	2290	0.0501473
DLEC1	DKEDRLVELLVFYG	>Q9Y238_ 1299	2059	524	451	213	-0.0323353
NOD1	LTKYKIVTYLGLYN	>Q9Y239_ 754	3697	1348	3363	3160	0.0424378
TCF19	SLSKLRPQPLTFSP	>Q9Y242_ 184	2513	895	1659	405	-0.00250548
LZTS1	QKSQRAQQVLHLQV	>Q9Y250_ 323	1765	845	1300	187	-0.00882577
HPSE	LFKKLVGTKVLMAS	>Q9Y251_ 411	2634	731	312	5	-0.136704
HPSE	QGSKRRKLRVYLHC	>Q9Y251_ 427	2275	741	373	12	-0.106202
HPSE	EKPLRPGSSLGLPA	>Q9Y251_ 514	1426	481	398	236	-0.0154645
RNF6	ARRTRSQTSVNFNG	>Q9Y252_ 195	2136	861	827	378	-0.00762095
RCE1	VIKRRFTSVLVVSS	>Q9Y256_ 69	2422	839	501	8	-0.113395
CHKB	AWRRVQPEELRVYP	>Q9Y259_ 62	2084	846	850	330	-0.00942846
FOXA2	QKRFKCEKQLALKE	>Q9Y261_ 253	2640	872	470	4	-0.134643
TNFSF13B	KDGKLLAATLLLAL	>Q9Y275_ 43	2200	870	2232	2169	0.0480786
INVS	DRWRQESTALLLQV	>Q9Y283_ 952	1461	670	683	422	0.00785938
FARSA	LRKRKLLAEVTLKT	>Q9Y285_ 160	1924	550	1483	1962	0.0424495
AMDHD2	RGGKLLREDLWVRG	>Q9Y303_ 22	2282	873	612	75	-0.0538379
ACOT9	RRMKDSYIEVLLPL	>Q9Y305_ 81	2225	874	810	72	-0.0493349
ZBTB12	RPYRCSYCDVRFAH	>Q9Y330_ 413	3031	1301	734	49	-0.0715704
IFT52	FYVRKCGDILGVTS	>Q9Y366_ 384	2203	921	685	418	-0.00907434
ZDHHC9	MARQKGIFYLTLFL	>Q9Y397_ 33	1891	579	295	11	-0.10505
ZDHHC9	GKRNYRYFYLFILS	>Q9Y397_ 179	2904	913	651	98	-0.0572988
C2CD2	AERKGGPPFLSFEE	>Q9Y426_ 91	3058	1403	1596	647	0.00211655
C2CD2	IKVKVIEKDISVQA	>Q9Y426_ 448	1369	686	302	57	-0.0493445
C2CD2	LKSPRKKSTIIISG	>Q9Y426_ 505	919	440	885	896	0.0483165
C2CD2	GGILRKGAKLFFRR	>Q9Y426_ 628	536	187	122	2	-0.108965
PKP3	TPQSRRLRELPLAA	>Q9Y446_ 575	1154	525	317	35	-0.0542057
KNSTRN	LLEKFRDNCLAILE	>Q9Y448_ 212	2204	710	656	78	-0.0516429
NR2E1	TSTIRKQVALYFRG	>Q9Y466_ 100	1211	452	449	17	-0.0693548
SALL2	HRHREKYPHVQMNP	>Q9Y467_ 422	1014	487	380	31	-0.048875
SALL2	VEKIDRQGAVAVTS	>Q9Y467_ 598	4493	1640	1784	1192	0.00176267
ZNF175	KCGKAFMPQLKLSV	>Q9Y473_ 311	2026	902	1223	329	-0.00217519
MTF2	YLKRLPLQWVDIAH	>Q9Y483_ 260	2900	1029	1377	655	0.00047144
MTF2	HKKKYFDSELELMT	>Q9Y483_ 282	2644	1049	2835	2566	0.0485739
MTF2	IKKKKHLFGLRIRV	>Q9Y483_ 338	658	298	389	301	0.0223639
WDR45	GKDSKEKLVLEFTF	>Q9Y484_ 89	780	316	491	44	-0.0274363
WDR45	VRMRHDKIVIVLKN	>Q9Y484_ 109	1653	759	1457	1644	0.0471466
TLN1	MEYRKKQRPLKIRM	>Q9Y490_ 83	580	307	164	34	-0.0369845
TLN1	GKNKLVPRLLGITK	>Q9Y490_ 322	1765	765	490	155	-0.028974
TLN1	RVGKVEHGSVALPA	>Q9Y490_ 438	1527	538	789	431	0.00704579
TLN1	AKPKEADESLNFEE	>Q9Y490_ 2331	2523	903	944	237	-0.0240888
KIF3A	LEKKVIVGGVDLLA	>Q9Y496_ 477	2195	803	1169	788	0.0135134
KIF3A	LSRELRLQMLIIDN	>Q9Y496_ 583	2371	1006	639	39	-0.0695926
KIF3A	DKKEKDPFEVDLSH	>Q9Y496_ 638	1576	626	719	254	-0.0074351
SAMM50	HEAREKLLRLGIFR	>Q9Y512_ 87	2314	684	1008	260	-0.0187803
SHANK1	QNEARRRSTLFLST	>Q9Y566_ 1251	2371	723	409	44	-0.0758182
ASB3	AKYKEWLPHLLVAG	>Q9Y575_ 390	4185	1510	1649	413	-0.0220604
CEP83	VKELKHSNKLEITD	>Q9Y592_ 305	1883	818	309	10	-0.10406
CEP83	NKLKRLQEKVEVLE	>Q9Y592_ 569	1467	348	247	11	-0.0995544
PUS1	REKPPKRKIVLLMA	>Q9Y606_ 80	2242	981	770	52	-0.0574497
FHOD1	EISKGRKPTLILRT	>Q9Y613_ 104	1197	489	237	10	-0.0907725
FHOD1	RAPRLSIGDLDFSD	>Q9Y613_ 535	4753	1962	1963	401	-0.0241644
IRAK3	LKSFRCPSPLFLEN	>Q9Y616_ 461	2507	1086	1443	198	-0.0203141
NCOR2	NQAMRKKLILYFKR	>Q9Y618_ 277	1272	807	10126	5419	0.117909
NCOR2	ELRPKQPGPVKLGG	>Q9Y618_ 2095	2650	1040	708	306	-0.023701
NCOR2	LDLRRPPSDLYLPP	>Q9Y618_ 2185	2100	798	936	71	-0.0454054
F11R	AQVERKLLCLFILA	>Q9Y624_ 9	2955	973	897	225	-0.032887
CPQ	EPRIHKIAILGLGS	>Q9Y646_ 126	3050	1318	1045	425	-0.0147336
SPIN1	LNKDERVSALEVLP	>Q9Y657_ 104	782	321	138	2	-0.120787
KPTN	QKIRPVAKELQFNY	>Q9Y664_ 61	2356	897	1137	428	-0.00400094
KPTN	PPKRGLVVGITFIK	>Q9Y664_ 92	1508	689	335	63	-0.0497866
MRPS18B	NTVLRRLPMLSLFR	>Q9Y676_ 11	2123	957	539	31	-0.0729415
GMEB1	LWKKFVCPGINVKC	>Q9Y692_ 109	2845	795	588	119	-0.0542224
NFS1	AIYIRRRPRVRVEA	>Q9Y697_ 271	1277	474	450	7	-0.0926397
SLMAP	SLRRVLQEKIEVVR	>Q14BN4_ 259	2051	557	505	79	-0.0536981
GAPVD1	KQQRINLDRLIITS	>Q14C86_ 49	2642	919	1198	393	-0.01035
GAPVD1	YRDAKKKLRLALCS	>Q14C86_ 1118	2956	1454	4416	1173	0.0337684
ARHGAP19	MSLKRKEKGVIFGS	>Q14CB8_ 105	3657	1301	1155	263	-0.0331139
UBXN2B	FKEAREHGAVPLNE	>Q14CS0_ 90	1024	389	626	282	0.00955469
ATXN7L3	RKTKKKKSHLSLVG	>Q14CW9_ 306	1544	599	671	186	-0.0152961
NAA25	ERLGKYQEALDVIR	>Q14CX7_ 205	823	212	97	1	-0.147948
NAA25	LWLRIRSLTLRLIS	>Q14CX7_ 688	2022	645	384	50	-0.0671758
NAA25	VFSKCKGDLLEVKD	>Q14CX7_ 818	2536	1189	1961	1227	0.0280636
NAA25	KKKKKKETSIIMPP	>Q14CX7_ 872	109	39	51	37	0.0100354
FASTKD3	ELRRVLEAFIYFGH	>Q14CZ7_ 335	3911	1258	1272	374	-0.0265433
HEPACAM	SRALRLAPFVYLLL	>Q14CZ8_ 13	2900	1065	524	15	-0.104358
HEPACAM	TVYRRSSLYIILST	>Q14CZ8_ 237	2465	873	417	71	-0.0645937
HEPACAM	EQERKNPMALYILK	>Q14CZ8_ 304	1475	493	361	34	-0.0646392
HEPACAM	ASRTLRTAGVHIIR	>Q14CZ8_ 393	1045	363	257	21	-0.0675796
ARHGAP44	GLRKIQSMGVRVMD	>Q17R89_ 510	3541	1452	1529	337	-0.0206477
ZNF827	VKIKEEPMEVDIQD	>Q17R98_ 671	1916	831	397	36	-0.0703021
ZNF827	QKNKGGNNLLVISV	>Q17R98_ 989	2546	1104	1670	1844	0.0346413
LONRF1	ELLLRRGELLALGG	>Q17RB8_ 53	1435	530	580	272	-0.00591678
EXOC3L4	NAHRKDGTRLGLGS	>Q17RC7_ 42	2288	744	383	10	-0.110386
GEN1	VIRYQRPDLLLFQR	>Q17RS7_ 347	1085	480	1414	680	0.0418662
COL24A1	AKTKSLLHFIVLCV	>Q17RW2_ 18	4561	1834	896	17	-0.110283
CPEB4	LKYPKGAGRVAFSN	>Q17RY0_ 619	1720	736	1083	484	0.0113362
TMEM132A	TLRIKVKKGLHVTA	>Q24JP5_ 289	2745	1111	2496	2534	0.0449829
TMEM132A	AEKDKMVWEILVSE	>Q24JP5_ 382	2434	1081	531	9	-0.108185
PDS5A	SHDKLKDIFLFITR	>Q29RF7_ 112	2475	1000	655	71	-0.0569181
PDS5A	DEKLRSQLELLISP	>Q29RF7_ 568	1690	680	549	33	-0.0629882
PDS5A	RISKSDMSRLRLAA	>Q29RF7_ 879	3600	1537	2114	718	0.00202555
ZNF699	TVKRELIQGIFMGE	>Q32M78_ 81	1215	502	958	919	0.0381744
MYLK3	RSKTRLKSQLLLQK	>Q32MK0_ 781	2107	820	633	15	-0.0885218
LRRFIP1	KKNKKKKSPVPVET	>Q32MZ4_ 574	389	114	72	1	-0.122232
PGS1	DRQRRRSPWLLLAP	>Q32NB8_ 44	1296	578	1434	1110	0.0468695
PGS1	GRKNSRTMLLPLLR	>Q32NB8_ 173	1474	727	2049	488	0.028353
P3H1	RALKLLTTLLAVVA	>Q32P28_ 4	1856	682	460	228	-0.0238246
P3H1	LRSRAALRALRLRC	>Q32P28_ 63	1842	824	5697	3799	0.0836725
P3H1	FRKRSPYNYLQVAY	>Q32P28_ 141	2196	833	823	171	-0.0281484
P3H1	KQKSERETAVRISQ	>Q32P28_ 408	1498	711	878	603	0.0194967
TRMT5	RTAFKKTVNIPVLK	>Q32P41_ 91	835	298	145	2	-0.123556
TRMT5	DVRQRAGAVLGISL	>Q32P41_ 432	1409	462	423	144	-0.0260538
EML3	KKPKFIPCFVFLPD	>Q32P44_ 457	1970	793	3074	2950	0.0647971
RFX4	KFAKQLDEWLKVAL	>Q33E94_ 285	1046	513	221	155	-0.0198251
LRRK1	YAVRKNEFPVIVRL	>Q38SD2_ 186	1319	474	766	612	0.0208504
LRRK1	VPVIKKNSYLVLAG	>Q38SD2_ 1637	3023	1308	1033	340	-0.0198844
GALNTL6	KQKRFLQMTLLFTV	>Q49A17_ 4	3068	1209	2408	1466	0.0268085
GLYR1	GRPPKDEKDLTIPE	>Q49A26_ 173	1402	410	252	13	-0.0920483
ZFP69	KCQKAFSQNISLVQ	>Q49AA0_ 359	3634	1282	2135	1677	0.0207723
ZFP69	RQIRHLSEHIRIHT	>Q49AA0_ 393	1557	617	381	53	-0.0541665
ZBED5	KRRKYDESYLSFGF	>Q49AG3_ 106	1756	671	984	606	0.0136488
ZBED5	EQYSKKIDAVQLSN	>Q49AG3_ 236	3793	1348	1203	527	-0.0173234
ZBED5	LFELRRELLVFMDS	>Q49AG3_ 448	2895	1061	332	15	-0.111313
ZBED5	IARRAVRVLLPFAT	>Q49AG3_ 629	3041	1287	1152	536	-0.00771904
CRY2	KVKRNSTPPLSLFG	>Q49AN0_ 294	2909	1251	2323	1139	0.0229119
MAP9	IKMKPKPRILSIKS	>Q49MG5_ 145	1675	715	472	26	-0.0702516
CERKL	VKQQRSGTLLGITL	>Q49MI3_ 110	682	268	142	3	-0.105589
CERKL	EQNKLKNSTLDLIN	>Q49MI3_ 132	2190	764	1351	1190	0.0253489
CERKL	AKLKAEDCEISFLP	>Q49MI3_ 382	3205	1114	953	160	-0.0429201
EPC2	KLRREFSRAITILE	>Q52LR7_ 236	1920	623	402	313	-0.0205042
EPC2	EKTKRELLHLTLEV	>Q52LR7_ 258	947	526	1479	282	0.0284207
EPC2	ECKTKHPHHLSLKE	>Q52LR7_ 314	1093	418	362	69	-0.0350044
EPC2	RRRIGRGGRVIMDR	>Q52LR7_ 453	903	392	700	117	-0.00390048
ARHGAP29	DIRKFSHMLLYLKE	>Q52LW3_ 53	2792	903	837	124	-0.0460802
ARHGAP29	SRETKSFENVSVES	>Q52LW3_ 167	3095	1244	1033	152	-0.040545
ARHGAP29	PRTKIRPVSLPVDR	>Q52LW3_ 1012	2007	836	2188	750	0.0263603
ARHGAP29	ERNGRNMGNVNLDK	>Q52LW3_ 1034	2655	323	405	32	-0.0942899
SBK1	GRADKSKGQVVLAT	>Q52WX2_ 406	2813	1080	669	247	-0.0321812
CEP55	KERHRLLEKIRVLE	>Q53EZ4_ 56	2989	762	513	20	-0.101489
NCBP3	SYKHRHSGLVNVPE	>Q53F19_ 329	2148	810	364	81	-0.0577022
MPPE1	PLKRKSSLLLKLIA	>Q53F39_ 18	2056	1038	989	158	-0.0226785
ACSM3	LRHAKCFQRLAIFG	>Q53FZ2_ 11	1305	363	411	205	-0.0161709
IFI44L	NHLRKLLGNVSLSL	>Q53G44_ 16	3158	1252	1645	457	-0.00798482
PHLDA2	PKELRFHSILKVDC	>Q53GA4_ 48	2241	1012	939	698	0.00787452
ZNF394	RVEKQSGDPLPLKL	>Q53GI3_ 242	583	260	236	6	-0.0742075
PLEKHO1	RAKNRILDEVTVEE	>Q53GL0_ 135	2351	1080	2236	1903	0.0433976
PARP10	DRALRAALEVHVQE	>Q53GL7_ 724	504	256	106	1	-0.122704
PARP10	RLERCHGVSVALRG	>Q53GL7_ 753	3071	1276	1722	563	-0.00088196
HSD17B12	DKIKTGLAGLEIGI	>Q53GQ0_ 117	3224	1062	1021	394	-0.0209304
HSD17B12	DNVIKKMININILS	>Q53GQ0_ 155	1313	514	644	216	-0.00593206
HSD17B12	MVERSKGAILNISS	>Q53GQ0_ 179	1843	769	567	188	-0.0240779
GLE1	SRGIKVEGCVRMYE	>Q53GS7_ 124	1629	624	341	10	-0.0977186
GLE1	VHRMKGTEGLRLWQ	>Q53GS7_ 140	1008	451	574	105	-0.0136449
GLE1	HRHRAKILNLKLRE	>Q53GS7_ 212	1331	472	846	175	-0.00798004
GLE1	ERLRKEEGQIRLRA	>Q53GS7_ 235	1921	511	871	411	-0.00349838
AGK	NHWKKTTAGLCLLT	>Q53H12_ 13	898	514	334	167	-0.00465853
AGK	GSRKVRNPKLHVEG	>Q53H12_ 351	2672	884	1608	1269	0.0213895
SETMAR	MLDKKQIRAIFLFE	>Q53H47_ 348	1473	589	291	1	-0.15092
LACTB2	RVERLSNRVVRVLG	>Q53H82_ 7	3773	1253	922	91	-0.0636248
LACTB2	HRNIREQQILTLFR	>Q53H82_ 217	2089	757	1076	686	0.0108063
CCDC92	AREKPHKAHVGVAH	>Q53HC0_ 281	1041	509	538	171	-0.00364654
CDCA8	LKSAKTRKVIQVDE	>Q53HL2_ 109	890	342	176	1	-0.13914
FASTKD1	AWRRLERFDIKLLS	>Q53R41_ 145	4475	1396	2101	1037	3.20135e-05
HS1BP3	AVKAKPSPRLTIFD	>Q53T59_ 221	3070	1172	1529	577	-0.00268615
TAF1B	YSQRKEKGIVKMTM	>Q53T94_ 201	853	360	265	4	-0.097428
TAF1B	KTVKYDVQAVAIIV	>Q53T94_ 350	2391	1098	728	286	-0.0197789
TAF1B	VAYKKREMVVNLQK	>Q53T94_ 445	1532	644	347	28	-0.0698083
MAP3K19	KPERHAESLLDICH	>Q56UN5_ 6	3810	1757	1159	151	-0.0461546
MAP3K19	RKKKLTMRPLVLQK	>Q56UN5_ 132	641	323	605	105	0.00574221
MAP3K19	RSIKFLLPPLSLLP	>Q56UN5_ 203	2471	1219	2042	424	0.0046655
MAP3K19	VKIQRHSSGLRIYD	>Q56UN5_ 1022	3141	1303	1388	76	-0.0529315
PAN3	ADRCKSGVPINMVW	>Q58A45_ 263	1965	799	3078	3040	0.0657035
PAN3	GKTRLRVNCVGVFD	>Q58A45_ 651	3307	1115	858	301	-0.0308728
BRDT	RIKKGTQQNIAVSS	>Q58F21_ 145	2609	878	1060	544	-0.00419418
BRDT	QPKKRKQQFIGLKS	>Q58F21_ 490	1406	811	495	106	-0.0270201
HSP90AA5P	KIYRMIKLGLGVDE	>Q58FG0_ 286	6243	2618	1583	364	-0.0403766
DCAF6	INCRRAATSVAICP	>Q58WW2_ 191	1054	473	253	5	-0.100694
TFAM	SRLRSPFSFVYLPR	>Q00059_ 28	1695	733	672	53	-0.0481881
RUNDC3A	SSKKASSRNVAVER	>Q59EK9_ 17	1599	567	348	18	-0.0831613
RUNDC3A	QREKRELEGVILEL	>Q59EK9_ 302	1877	659	636	21	-0.0765768
ALS2CL	QHREPKALQLYLRK	>Q60I27_ 665	1561	738	904	225	-0.00525076
ALS2CL	LGKLLRTLMLTFQA	>Q60I27_ 687	1438	503	354	14	-0.0848307
ZKSCAN2	LEQRKEPWTLGLHS	>Q63HK3_ 284	2216	1096	990	353	-0.00653957
ZKSCAN2	YVKEKSVHAIQVPA	>Q63HK3_ 307	2259	832	593	13	-0.0960534
TSHZ3	ATRKKASLELELPS	>Q63HK5_ 322	3270	1299	3024	476	0.00098493
AFMID	RARATRKSLLHVPY	>Q63HM1_ 57	2830	1228	444	20	-0.0979317
RNF213	VKGKQIAAALMLDS	>Q63HN8_ 524	2283	894	816	59	-0.0550101
RNF213	QFMREKQHLLSIDE	>Q63HN8_ 745	3428	1140	507	43	-0.0869464
RNF213	IEVWRRLVEIQFPA	>Q63HN8_ 940	1595	621	288	61	-0.0561726
RNF213	LIIKHKNQFLDIWQ	>Q63HN8_ 1111	1740	588	597	67	-0.0471174
RNF213	ALDWRREELLLLKK	>Q63HN8_ 1143	1671	693	345	38	-0.0661023
RNF213	LSSKRLNDTVTVRL	>Q63HN8_ 1189	2271	644	802	384	-0.0125221
RNF213	EARCKGLQALSLRK	>Q63HN8_ 1414	807	350	197	14	-0.0696907
RNF213	TQKRMEHFYLNFYT	>Q63HN8_ 1694	2328	923	629	155	-0.0366133
RNF213	YRMRRVMEELPLML	>Q63HN8_ 1756	762	233	137	10	-0.0834416
RNF213	TLRGFKKFVVTFMI	>Q63HN8_ 2245	2251	976	1040	932	0.0158983
RNF213	KKLERLCLTLGIPQ	>Q63HN8_ 2373	2224	720	2605	1648	0.0420974
RNF213	MRFRCGIPVIIMGE	>Q63HN8_ 2409	1395	557	617	130	-0.0209631
RNF213	YSRVREAENVAFAN	>Q63HN8_ 2463	1381	590	878	561	0.0202454
RNF213	PLRKTIAKNLALKE	>Q63HN8_ 2739	1269	504	518	19	-0.0659142
RNF213	FRSLKQVHLVSFQC	>Q63HN8_ 2797	3371	1435	4848	4557	0.0614813
RNF213	PAPHKKVGFVGISN	>Q63HN8_ 2877	4595	2097	1695	297	-0.0315797
RNF213	KRHKYSPSDVFIGY	>Q63HN8_ 3208	1765	595	417	106	-0.0422452
RNF213	TGRAPKPTLLWLQQ	>Q63HN8_ 3340	2278	887	794	109	-0.0407181
RNF213	NKIRENEDRIFVYF	>Q63HN8_ 3404	2195	866	526	18	-0.0885226
RNF213	SRVGRGTAYVGFHG	>Q63HN8_ 3422	1852	587	1715	1484	0.0402126
RNF213	LRVSKMRLSVFLKK	>Q63HN8_ 3580	1032	280	82	9	-0.106562
RNF213	ERHKGEMAYIVVQN	>Q63HN8_ 3685	342	145	87	10	-0.0567406
RNF213	WKIKDYLEELWVQA	>Q63HN8_ 3714	2794	1040	947	306	-0.021672
RNF213	RLVKFLPEILALQR	>Q63HN8_ 4779	1602	543	709	266	-0.00827221
KANK2	RKLRQLEEQVKLIP	>Q63ZY3_ 197	859	263	213	44	-0.0459612
KANK2	AGRGRSELCLDLPD	>Q63ZY3_ 243	3490	1272	2599	265	-0.0184771
KANK2	TAHRRSLQFVGVNG	>Q63ZY3_ 496	2996	1082	1848	789	0.00827892
CEP135	ARLSRENNELYLEL	>Q66GS9_ 77	2314	855	891	165	-0.0300161
CEP135	KEKERLSDELLVKS	>Q66GS9_ 379	3049	863	1237	486	-0.0118143
CEP135	TERRHLRERVELLE	>Q66GS9_ 918	2810	748	903	297	-0.0256287
ZNF385C	KLQKHAALAVSILK	>Q66K41_ 331	2020	763	378	47	-0.0677035
MAP1S	RLRRLISPNLGVVF	>Q66K74_ 325	3149	862	393	14	-0.115664
E4F1	AYLLKKHQEVHVRE	>Q66K89_ 479	2166	711	893	207	-0.0227774
E4F1	RYKTKNAQQVHFRT	>Q66K89_ 529	1352	532	1087	877	0.0344705
E4F1	HLRTKGGCLLEVEE	>Q66K89_ 595	993	341	234	4	-0.106711
PPP2R2D	TGGKRRKDEISVDS	>Q66LE6_ 408	2595	1052	1083	666	0.00245163
CREB3L3	LEQLKKLQAIVVQS	>Q68CJ9_ 304	1091	468	354	6	-0.0928416
TPGS2	SKVFKSKNKIVIPK	>Q68CL5_ 250	1334	590	619	66	-0.0346554
HGSNAT	YKARTKDILIRFTA	>Q68CP4_ 525	1644	676	1100	511	0.014374
ARID2	LEKDPKIITLLLAN	>Q68CP9_ 195	3263	1414	935	65	-0.0639321
ARID2	WKEKTDRDFVKFWK	>Q68CP9_ 226	1937	635	977	781	0.0147037
ARID2	KVEKSIDMLVCLVS	>Q68CP9_ 438	2832	1341	857	137	-0.0412917
ARID2	MALRRGSRNLVFRD	>Q68CP9_ 1745	2054	629	868	139	-0.0311181
ARID2	TKHIRLTAALILKN	>Q68CP9_ 1766	1972	778	983	543	0.0066755
ARID2	RLLKRHENNLSVLA	>Q68CP9_ 1788	1967	671	777	444	-0.00263813
GLT8D1	MSFRKVNIIILVLA	>Q68CQ7_ 4	1863	680	755	502	0.00244775
SEL1L3	FERPFKDHQVCLEW	>Q68CR1_ 213	966	303	374	40	-0.0440346
LRRC66	FRNRFPLLKVLILQ	>Q68CR7_ 144	2617	712	315	68	-0.0740819
LRRC66	LWKLKSLQSLDLSF	>Q68CR7_ 169	2774	1315	883	22	-0.0837077
LRRC66	ISRETRLPPIHLHR	>Q68CR7_ 301	1376	684	391	41	-0.0535042
LRRC66	SKERQVSSSIDLLS	>Q68CR7_ 622	2344	984	1066	389	-0.00640671
RPGRIP1L	RFLRLHDENILLKQ	>Q68CZ1_ 53	1321	596	401	14	-0.0778479
RPGRIP1L	KIKRMATKLIRLVN	>Q68CZ1_ 74	1579	488	580	104	-0.0338552
RPGRIP1L	GGPKRLGRDVEMEE	>Q68CZ1_ 100	1057	438	179	6	-0.102308
RPGRIP1L	TQLRRKENEIELSL	>Q68CZ1_ 237	1429	477	469	138	-0.0259165
RPGRIP1L	WKLKEQQLKVQIAQ	>Q68CZ1_ 379	1580	561	695	657	0.013883
RPGRIP1L	AQKEQKNGDLSFLV	>Q68CZ1_ 470	2553	844	482	95	-0.0572588
RPGRIP1L	PSEKIRIEIIALSL	>Q68CZ1_ 1148	1763	616	1123	900	0.0243603
TNS3	LKSKHGDNYLVLNL	>Q68CZ2_ 42	1846	784	1073	142	-0.0209287
TNS3	CRGGKGRIGVVISS	>Q68CZ2_ 108	3624	928	665	10	-0.121594
HAUS3	IKQKASFELLQLSY	>Q68CZ6_ 379	2940	1179	1354	698	0.0020295
HAUS3	FFLSKRNKDVDMLC	>Q68CZ6_ 502	2454	633	1567	1576	0.0278106
SPTY2D1	LAEKKQFEPVEIKV	>Q68D10_ 178	1741	610	330	9	-0.103958
FMN1	EKSNRSELYLDLHP	>Q68DA7_ 670	897	490	4458	2345	0.0979853
FMN1	PKTKDTEEKVGLKY	>Q68DA7_ 705	1622	546	583	158	-0.0242561
ANKS6	HSKVRQPWSIPVLP	>Q68DC2_ 438	3570	1207	810	367	-0.0300053
USF3	TELKRQNDELLLNG	>Q68DE3_ 70	2919	1137	765	223	-0.0339171
USF3	PATEKRGSIVRFMP	>Q68DE3_ 2033	1443	575	761	91	-0.0276043
ZFYVE26	LAREKKLLPVVFRR	>Q68DK2_ 89	878	420	581	281	0.015935
ZFYVE26	RTLRCPAEPLGVEL	>Q68DK2_ 223	2844	1209	674	26	-0.0855868
ZFYVE26	REFRPLSCLLVLLG	>Q68DK2_ 360	3772	1465	611	50	-0.0831715
ZFYVE26	PERKSERGSLGVPK	>Q68DK2_ 628	576	192	321	9	-0.0613092
ZFYVE26	ERRGRRIDHVLLNA	>Q68DK2_ 1005	1996	381	548	46	-0.0667031
ZFYVE26	WKELRGRREVPLAA	>Q68DK2_ 1337	2014	633	1453	831	0.0204643
ZFYVE26	CELQRKLAELQVYQ	>Q68DK2_ 1513	2148	678	597	332	-0.0176153
ZFYVE26	LERRDHDKALQLLR	>Q68DK2_ 1591	1506	616	210	2	-0.140085
ZFYVE26	QREKRSDSVIHLQE	>Q68DK2_ 1736	2176	942	987	88	-0.0399679
ZFYVE26	LLKAKDHLKIYLQE	>Q68DK2_ 2294	2912	1029	864	203	-0.0348636
ZFYVE26	CCKLRSAYLIAVKQ	>Q68DK2_ 2481	1841	859	1363	528	0.0148691
MSL1	SPRPKYQAVLPIQT	>Q68DK7_ 128	2744	996	946	268	-0.0243192
C2orf16	SVKHVKLSSVSLQQ	>Q68DN1_ 75	1609	571	558	26	-0.0673638
C2orf16	LPRKYLSTMLMLGN	>Q68DN1_ 886	4115	1558	983	34	-0.0886721
C2orf16	YHGHKKRMALRIWT	>Q68DN1_ 970	2936	1469	1698	1534	0.0258823
RNF43	SPRRAPRPCLSLAS	>Q68DV7_ 113	4937	1922	1780	449	-0.0248568
RNF43	YKNQKAHVRIELKE	>Q68DV7_ 178	829	370	301	1	-0.127089
FRMPD2	GLHIRRLVGLVLGT	>Q68DX3_ 177	2650	1065	774	427	-0.0142096
FRMPD2	RSKFSRPEFILLAG	>Q68DX3_ 307	3532	1732	1187	187	-0.0372863
FRMPD2	VVTKKGKSYLALRD	>Q68DX3_ 333	2824	1150	732	324	-0.0240673
FRMPD2	PRLRHQLSFLPLKG	>Q68DX3_ 919	4470	2046	2630	891	0.00251669
ZNF626	RYEKCEHDNLQLKK	>Q68DY1_ 102	1943	773	601	55	-0.054947
INTS3	LLRERFMECLMIGR	>Q68E01_ 242	956	351	775	734	0.0381522
INTS3	LVMFRKDSVLNILI	>Q68E01_ 789	3563	1314	761	77	-0.0676003
INTS3	RREKPSEEMVKMVL	>Q68E01_ 849	473	184	71	1	-0.128188
CDCA2	RTSNRRNQLVSVVE	>Q69YH5_ 509	2422	861	614	302	-0.0233473
VIRMA	KDLKWNLAVIQLFS	>Q69YN4_ 952	2193	808	731	163	-0.0312587
VIRMA	NTRKLWSMHLHVQA	>Q69YN4_ 1144	1205	484	147	7	-0.107006
SPECC1L	LAKTKDVEILHLRN	>Q69YQ0_ 193	1500	615	282	11	-0.0946572
SPECC1L	RMLKDRLNALGFSL	>Q69YQ0_ 265	1817	556	2091	1738	0.0475404
SPECC1L	NARFEREQLLGVQQ	>Q69YQ0_ 503	833	347	424	121	-0.00791181
SPECC1L	SDKRPNYGEIPVQE	>Q69YQ0_ 904	1427	610	296	12	-0.0895913
USP49	MDRCKHVGRLRLAQ	>Q70CQ1_ 3	1931	659	559	23	-0.0776922
USP49	DLKLLRSSLLAVRG	>Q70CQ1_ 93	2715	1262	815	162	-0.0365295
USP49	RRQRLLARTLRLWF	>Q70CQ1_ 146	2270	916	485	35	-0.075047
USP49	STPPRKSARLLLHT	>Q70CQ1_ 206	2789	1295	1029	453	-0.00944467
USP49	TSRRVPAATLKLRR	>Q70CQ1_ 233	1252	461	588	27	-0.0555597
USP34	GLQLRKEHTLKIFT	>Q70CQ2_ 27	1984	750	820	465	-0.000343554
USP34	PRRERKGEGVQLPA	>Q70CQ2_ 1316	1934	611	4297	4506	0.0791315
USP34	NLSRRVWELLMLLP	>Q70CQ2_ 1392	1669	523	298	12	-0.0977559
USP34	QRLRPVHAHLYLQP	>Q70CQ2_ 2383	3115	1090	1045	275	-0.0274018
USP34	PRVRTSAAYLLVSL	>Q70CQ2_ 2679	1506	572	296	1	-0.151879
USP31	RDSKSEDKGLSFFK	>Q70CQ4_ 1217	1037	396	964	792	0.0403969
RAPH1	IDKVTRPQELDLTH	>Q70E73_ 226	785	444	1145	531	0.0470965
RAPH1	AKLKAEKIRVALEK	>Q70E73_ 250	1167	406	317	17	-0.0737287
RAPH1	AKPKWQPSSIPVPS	>Q70E73_ 901	2137	857	884	279	-0.0139058
RAPH1	KPGKLNLSGVNLPG	>Q70E73_ 1026	1702	897	1706	611	0.0257172
RAPH1	LSGRGKDSVVEFPS	>Q70E73_ 1056	2305	758	577	231	-0.0292932
USP51	KVGKNWQKNLRLIY	>Q70EK9_ 202	1272	484	228	11	-0.0919603
USP51	IAKETKEKILRLLT	>Q70EK9_ 302	2922	1054	3581	4284	0.0598327
USP51	KRRKKSVYTVGLRG	>Q70EK9_ 351	1637	621	368	28	-0.0722085
USP45	CNKKVLAQIVDFLQ	>Q70EL2_ 140	1760	688	330	5	-0.117679
USP45	IQKGGKCRNLSVRG	>Q70EL2_ 180	1077	296	322	146	-0.0205729
USP43	SKEKPPGASVELVE	>Q70EL4_ 822	3067	1343	1953	1366	0.0226366
USP43	KLPRKFDLPLTVMP	>Q70EL4_ 924	2160	885	1352	821	0.0181315
USP43	TFQRVKYHTLSLGR	>Q70EL4_ 1104	2594	1024	1023	302	-0.0174844
UNC13D	IRRFRSVFPLSVSD	>Q70J99_ 411	1661	816	889	582	0.0150222
UNC13D	KGDREAQVFVRLRR	>Q70J99_ 1062	1589	523	827	342	0.000215552
CHSY3	VRSRRPWMSVALGL	>Q70JA7_ 4	2639	1125	1081	227	-0.0236081
CHSY3	SARPRDFLYVGVMT	>Q70JA7_ 168	2657	989	1167	570	-0.00162918
IKBIP	GDRAKVLKTVTFAN	>Q70UQ0_ 267	2240	1139	1380	454	0.00433944
ZNF365	NVVKQKPSYVNLYS	>Q70YC5_ 93	2473	1023	1277	654	0.00657588
ZNF365	RRERALNRQVDVAV	>Q70YC5_ 213	2374	650	614	221	-0.0318041
ZNF365	ELLRKEEEVVTFNH	>Q70YC5_ 245	2569	1100	1017	625	0.000736471
ZNF365	CRPPKKGELLGFGR	>Q70YC5_ 375	2192	672	1173	343	-0.0074584
FRA10AC1	RKKRTVEDDLLLQK	>Q70Z53_ 23	984	261	218	10	-0.0873132
FRA10AC1	EARNRRFHLIAMDA	>Q70Z53_ 62	2928	1222	1829	761	0.00914533
MED13L	GDKLQKRPLIPFHH	>Q71F56_ 478	1532	563	261	18	-0.0856557
MED13L	GTKKPQEPPISLLL	>Q71F56_ 1216	1709	634	545	101	-0.0373692
SLC24A5	QTWARRALLLGILW	>Q71RS6_ 11	2685	737	937	568	-0.007575
SLC24A5	TRQERRDGGIIIYF	>Q71RS6_ 61	1946	808	587	97	-0.0415227
SLC24A5	ADLKRIFWVLSLPI	>Q71RS6_ 304	3091	1199	589	15	-0.104692
CBLL1	GLDVRRRIPIKLIS	>Q75N03_ 23	1781	645	607	80	-0.0430672
CBLL1	ISTRKHSNLITVPI	>Q75N03_ 287	1463	583	269	12	-0.0925173
INTS8	KQAKPGPPQLSVMN	>Q75QN2_ 162	2083	804	932	580	0.00513339
INTS8	PNKEKIDFLLEVCS	>Q75QN2_ 412	4728	1816	6596	6997	0.0624753
INTS8	MRKRSPRVNLCIKP	>Q75QN2_ 482	2209	744	645	128	-0.0398541
INTS8	DPWRIRQILIELHG	>Q75QN2_ 524	1766	670	655	211	-0.018079
INTS8	RRTAKDLWEVVVQI	>Q75QN2_ 712	1203	444	583	44	-0.0424407
INTS8	QHKRGNDGRVSLIK	>Q75QN2_ 732	972	208	160	2	-0.131499
INTS8	SLIKQRESTLGIMY	>Q75QN2_ 743	2786	1237	1141	142	-0.0358359
INTS8	IKKLREPLVLTIIL	>Q75QN2_ 762	1938	675	821	433	-0.00166657
PGAP1	LAKRYPAYELYLYG	>Q75T13_ 59	1675	759	466	135	-0.0306881
PGAP1	AKPYKVDPFVIIIK	>Q75T13_ 635	2491	1035	777	178	-0.0323988
PGAP1	YKWFKELWDVLLLP	>Q75T13_ 653	1691	605	837	665	0.0144146
PGAP1	KDIKMISPDLPFLT	>Q75T13_ 723	3000	1176	1231	783	0.00236397
BRINP3	SKRCHKQPLISLPR	>Q76B58_ 382	1009	328	1031	913	0.0448007
BRINP3	TDRRIEVHAIFISN	>Q76B58_ 506	1923	728	601	312	-0.0134131
BRINP3	DPSWRKRMLLTLKS	>Q76B58_ 530	2756	1001	1185	77	-0.0508226
BRINP3	KSNKYKSSLVHMIL	>Q76B58_ 538	1143	408	336	7	-0.0930421
BRINP3	NKWKTFFETVHIYL	>Q76B58_ 617	1666	579	353	3	-0.127497
NOL8	SKFGRVLPVLHLKN	>Q76FK4_ 145	2512	891	756	306	-0.0212849
NOL8	TREIKTDFSLSISN	>Q76FK4_ 732	2353	1077	734	221	-0.0252062
PDZD4	LRSSKEPLVIQVLR	>Q76G19_ 39	1353	664	733	207	-0.00459561
PDZD4	RGRRNPKTGLTLER	>Q76G19_ 545	1702	620	394	12	-0.0932078
PDZD4	RDRLLKARALKIRE	>Q76G19_ 644	1307	514	297	15	-0.0813301
PDZD4	DGKRVYNPLLSVTT	>Q76G19_ 757	4436	1544	1979	1303	0.00565954
SSH2	LCTKERMICLEFTS	>Q76I76_ 524	3866	1314	1608	596	-0.0109801
SSH2	TPKKNSIHELLLER	>Q76I76_ 781	992	447	169	23	-0.068025
SSH2	ERAKEIESRVVFQA	>Q76I76_ 1234	574	169	323	31	-0.0323773
B4GALNT4	IRKQMKLLLLLLLL	>Q76KP1_ 11	2075	722	403	7	-0.113828
B4GALNT4	AARAARPLPLFLGR	>Q76KP1_ 499	1703	650	689	235	-0.0132612
ZNF534	NKSLKNQHGLTLQL	>Q76KX8_ 116	1299	684	1513	425	0.0258002
ASXL2	QVRKVPPLKIPVSR	>Q76L83_ 614	1546	588	1525	374	0.0138146
ASXL2	IQRVRRQNLLSVVP	>Q76L83_ 1073	1750	410	537	515	-0.0027448
ADAMTS13	RHPRARCPPLCVAG	>Q76LX8_ 4	2200	871	385	103	-0.0517068
ADAMTS13	CSKGRCRSLVELTP	>Q76LX8_ 368	1712	772	448	30	-0.0681174
ADAMTS13	GRAREYVTFLTVTP	>Q76LX8_ 566	2821	929	1648	643	0.00336362
ADAMTS13	EDRLPRLEEIRIWG	>Q76LX8_ 636	2045	588	416	9	-0.108067
ERN2	VRGSRPWPRLGLQL	>Q76MJ5_ 6	949	412	459	153	-0.00592277
HECW1	VKRKSRPCSLPVSE	>Q76N89_ 529	879	409	945	369	0.0296811
RALYL	AQKKQLEESLVLIQ	>Q86SE5_ 232	2754	904	533	11	-0.110245
NEK8	RFNKLGLDHLSLGE	>Q86SG6_ 523	1468	663	775	18	-0.0658584
ZAR1	RARRAGSCDVAVQV	>Q86SH2_ 97	2410	875	876	737	0.00376404
PHLDB2	LSPKKYSSSLRFKA	>Q86SQ0_ 41	960	405	235	3	-0.110787
PHLDB2	LERQRLETILSLCA	>Q86SQ0_ 447	164	83	34	1	-0.0961266
PHLDB2	QKINKELEKLQLSD	>Q86SQ0_ 478	1895	723	400	33	-0.0727078
PHLDB2	ERKKQHKEGLYLSD	>Q86SQ0_ 885	3112	1239	1643	357	-0.0132985
PHLDB2	QRQKLIEKEVKIRE	>Q86SQ0_ 1088	1568	561	471	107	-0.0350993
GALNT10	RKEKRLLQAVALVL	>Q86SR1_ 3	1169	533	2172	2039	0.0719726
GALNT10	ARNLKRVAEVWMDE	>Q86SR1_ 388	2436	620	466	245	-0.0350875
SYT9	PRLRDPDISVSLLT	>Q86SS6_ 44	2620	995	934	643	-0.00148327
ZNF605	EKSLKCPFDLLIPK	>Q86T29_ 100	1381	506	1713	1230	0.0482173
RNF180	FHRKSHSLDLNISE	>Q86T96_ 226	1983	920	1040	284	-0.0070552
RNF180	LQKQGKYSGVGLLD	>Q86T96_ 396	3160	1236	2337	1442	0.0247439
ALPK2	KVQKYISFSLPLSE	>Q86TB3_ 265	1852	812	1237	113	-0.0241118
ALPK2	SCKREGRAPVLLKK	>Q86TB3_ 1780	1455	509	406	7	-0.0997461
PATL1	HLRKDPYANLMLQR	>Q86TB9_ 397	879	267	122	16	-0.0796453
PATL1	QREKDWVSKIQMMQ	>Q86TB9_ 408	728	249	412	281	0.0157192
MYPN	ERRERSSVPIPIPA	>Q86TC9_ 206	1580	777	1302	953	0.0346332
MYPN	QPPKPKLEGVLVNH	>Q86TC9_ 575	1822	772	972	437	0.00490647
SRL	HAIRVRIHALLVDR	>Q86TD4_ 798	1487	514	329	6	-0.107594
PEG10	RKPRSPPRALVLPH	>Q86TG7_ 248	2761	1151	3427	1831	0.0420621
PEG10	IPLRIKDWPILVEA	>Q86TG7_ 391	749	239	172	7	-0.0875022
PEG10	VLQVKRGWKLQVSY	>Q86TG7_ 586	1248	465	244	77	-0.043825
TBC1D1	SESKLKQAMLTLEL	>Q86TI0_ 1124	1871	851	2038	719	0.0276155
DPP9	IHGSRKYSGLIVNK	>Q86TI2_ 42	2389	886	921	128	-0.0368003
DPP9	PKKVRKEALLLLSW	>Q86TI2_ 96	1807	699	829	408	0.000524771
DPP9	QPGKKHPTVLFVYG	>Q86TI2_ 635	2529	960	1137	198	-0.0252188
TADA2B	ITKEEKELRLKLRP	>Q86TJ2_ 250	2960	1136	833	84	-0.0565837
TADA2B	DREKVLCSSLNLSP	>Q86TJ2_ 354	1582	561	689	19	-0.0709594
TADA2B	LDKVLKKRILNFLT	>Q86TJ2_ 399	3378	1373	704	260	-0.0369674
TMEM110	PKHERRPWRIWFLD	>Q86TL2_ 61	3878	1305	773	41	-0.086367
DDX53	RDSKMAGELIKILD	>Q86TM3_ 574	3011	1132	1097	332	-0.0203332
SETD3	IRKKQKGLSVTFDG	>Q86TU7_ 61	2749	1261	1143	204	-0.0264064
TTC7B	EFKAKGYLALGLTY	>Q86TV6_ 469	1614	585	1182	108	-0.021792
ADCK1	LRSKSWPVFLQVHL	>Q86TW2_ 71	1875	727	893	59	-0.0459654
METTL3	KSRKHAASDVDLEI	>Q86U44_ 212	3095	1256	1887	1292	0.0199021
PBRM1	LEKEKEDVPVEMSN	>Q86U86_ 1129	2106	774	559	29	-0.0750535
PRPF39	EVYRRGLQAIPLSV	>Q86UA1_ 153	2181	808	1116	471	0.000842815
SAPCD2	ILDDRRRGCVHLRE	>Q86UD0_ 42	577	199	472	533	0.0422819
SAPCD2	TVLERKPLPLGVRA	>Q86UD0_ 137	1375	510	278	51	-0.0554987
MARCH3	NEWRRTNQRVILLI	>Q86UD3_ 215	876	365	439	179	3.78928e-06
LRRTM1	YWLLRRPSGVVLCL	>Q86UE6_ 15	2140	846	1130	514	0.00430961
LRRTM1	LCLRRNKVAIVVSS	>Q86UE6_ 241	3947	1338	2197	820	0.000604162
TLK2	KYKERLNRCVTMSK	>Q86UE8_ 260	1940	741	1186	1036	0.0254137
TLK2	CRDKSMQDRLRLGH	>Q86UE8_ 286	1920	573	504	32	-0.0720845
TLK2	LERLERVRNLHIRE	>Q86UE8_ 429	749	138	244	14	-0.0693208
ABCA12	GVKRQPLWTLVLIL	>Q86UK0_ 20	705	161	718	530	0.0379119
ABCA12	SERSRQSYLIGLTL	>Q86UK0_ 629	1967	782	554	193	-0.0266928
ABCA12	RGERLDGFGLLLKK	>Q86UK0_ 1715	923	264	134	3	-0.120525
ABCA12	GLLLKKIMAILIKR	>Q86UK0_ 1727	1804	639	1584	1571	0.0421427
ABCA12	RFGRGFTVKVHLKN	>Q86UK0_ 2479	988	391	437	36	-0.0434579
EVC2	KLDKKMEVFIPLST	>Q86UK5_ 102	3206	1268	974	294	-0.0271806
EVC2	ELLKRGVPWLFLQQ	>Q86UK5_ 765	1937	738	1096	717	0.0154523
EVC2	AELRRWEHLIFMKL	>Q86UK5_ 826	1515	600	2791	2410	0.06868
EVC2	LLKKCIEDKIHLCE	>Q86UK5_ 922	2127	710	720	173	-0.0295437
EVC2	GATLRRLLSVVLPT	>Q86UK5_ 1140	3017	1023	2055	1531	0.0250424
EVC2	RNPKEPEISLHVPP	>Q86UK5_ 1276	1305	635	378	18	-0.0717568
MAGI2	DKDLRHYLNLRFQK	>Q86UL8_ 106	747	236	786	423	0.0338584
RTN4RL1	SGMLRKGCCVELLL	>Q86UN2_ 3	2891	1052	2757	2628	0.0446204
RTN4RL1	FHDLRRLTTLFLFN	>Q86UN2_ 221	3356	1194	2800	2337	0.0360467
KTN1	PRDFKLSDALAVED	>Q86UP2_ 82	1980	846	569	201	-0.0250787
KTN1	KIPGKKVEPVPVTK	>Q86UP2_ 141	1223	462	486	191	-0.0106503
KTN1	DDQDKKVETLMVPS	>Q86UP2_ 179	1915	731	1030	620	0.011487
KTN1	MVPSKRQEALPLHQ	>Q86UP2_ 189	1694	860	1213	1184	0.0362138
KTN1	SSKKQKTENVFVDE	>Q86UP2_ 214	1538	675	883	594	0.0176558
KTN1	AEVKFKDFLLSLKT	>Q86UP2_ 283	2434	805	1102	565	-8.59686e-05
KTN1	DLKAKQNDQVSFAS	>Q86UP2_ 783	1680	567	306	14	-0.0934176
KTN1	KALKEEIGNVQLEK	>Q86UP2_ 839	1456	514	502	10	-0.08793
KTN1	EVLKKLFPKVSVPS	>Q86UP2_ 1077	4723	1745	1983	1190	0.00147012
ZFHX4	TDERKSEALLGFSV	>Q86UP3_ 56	2755	1050	2047	1230	0.0241162
ZFHX4	GIGKDKEPLISFLE	>Q86UP3_ 327	2012	790	1042	762	0.014845
ZFHX4	YKYRCNHCSLAFKT	>Q86UP3_ 1351	2583	1062	1686	906	0.0168801
ZFHX4	DRIKKASDVLGLTV	>Q86UP3_ 3021	2454	996	599	152	-0.0397398
ZFHX4	KKEEKISSALSVLG	>Q86UP3_ 3169	3856	1414	1435	236	-0.0342409
CUZD1	LVRRLMPLTLLILS	>Q86UP6_ 5	3259	1200	587	30	-0.0906175
GTF2IRD2	LKKGLRKYLLGLSD	>Q86UP8_ 491	3894	1313	583	149	-0.0600194
NFE4	AAGQRKLLSLQLLL	>Q86UQ8_ 51	1730	724	1051	129	-0.0210939
RIMS1	ARHERRHSDVALPR	>Q86UR5_ 385	1038	420	741	67	-0.0222936
RIMS1	SARESKSTTLTVPE	>Q86UR5_ 931	2090	920	673	6	-0.108313
RIMS1	GKPRSRLPNVPLQR	>Q86UR5_ 964	1091	533	701	521	0.0251874
RIMS1	SRRGRQLPQVPVRS	>Q86UR5_ 1266	3264	1090	1391	277	-0.024989
SMG6	PRKDNRRPDLEIYK	>Q86US8_ 42	2713	840	995	568	-0.00623766
SMG6	IIKRTKKPDLQIYQ	>Q86US8_ 136	1716	624	889	242	-0.00927485
SMG6	KERPRLKKQVSVSS	>Q86US8_ 289	1697	645	374	30	-0.0717116
SMG6	AKEYRGTLRVTFDA	>Q86US8_ 344	1842	535	405	6	-0.113993
SMG6	DIRELRAKKLALAR	>Q86US8_ 1203	1368	459	251	14	-0.0884371
PDZD3	DRRGRVFSPVPVPL	>Q86UT5_ 45	691	185	239	1	-0.126974
NLRX1	VFLRARKLGLQLNS	>Q86UT6_ 751	2937	1290	2470	652	0.0102947
NLRX1	LDRNRQLQELNVAY	>Q86UT6_ 833	1172	376	213	7	-0.101755
NLRX1	ARAAREHPSLELLH	>Q86UT6_ 857	2824	1045	1561	865	0.0103705
NLRX1	RARVQRHLELLLRD	>Q86UT6_ 928	1959	932	932	131	-0.0265758
BCL9L	EEKRRKEEQIGLHG	>Q86UU0_ 531	2846	1027	803	124	-0.0467214
BCL9L	RGLGRRPSDLTISI	>Q86UU0_ 912	2553	723	899	215	-0.0292285
PHLDB1	VQRKLSSGDLRVPV	>Q86UU1_ 560	2593	903	602	120	-0.0485183
PHLDB1	RSIAKRKERLAILD	>Q86UU1_ 843	4311	1475	2005	1127	0.00339811
PHLDB1	RLARDKNASLQLLQ	>Q86UU1_ 868	365	151	61	1	-0.119926
USP48	KEERKEEEELNFNE	>Q86UV5_ 635	1618	454	710	246	-0.0117978
USP48	KVMKDSAPELNVSS	>Q86UV5_ 874	2040	954	1179	1256	0.0293322
USP48	HRKVRGEKALLVSA	>Q86UV5_ 939	2337	785	726	168	-0.0337697
N4BP2	DQKSTRVSDVFLPS	>Q86UW6_ 310	3887	1594	1790	1286	0.0101089
N4BP2	QVVRKKTSYVGLVL	>Q86UW6_ 432	2643	1044	721	92	-0.0519854
N4BP2	MPKRDPGKEVGMCT	>Q86UW6_ 1004	1434	431	3428	2042	0.0681522
CADPS2	ERRIRLQLYVFVVR	>Q86UW7_ 81	2494	692	786	199	-0.032361
CADPS2	RQQKLNKQQLQLLK	>Q86UW7_ 110	1260	396	169	1	-0.15478
CADPS2	QIRRELDGRLQLAD	>Q86UW7_ 274	1752	728	653	611	0.00820907
CADPS2	GKFHKHLQEIFVPL	>Q86UW7_ 922	2112	813	1935	1753	0.0422166
CADPS2	VKRTRTAFELKLQK	>Q86UW7_ 1054	680	254	420	37	-0.029144
DTX2	AQGRKVLELLKVAW	>Q86UW9_ 546	941	232	311	47	-0.0436292
FAM83A	RPTRLQLEQLGLVP	>Q86UY5_ 405	2286	1216	2388	595	0.0187331
AACS	YNKYREERVILFLK	>Q86V21_ 577	2295	828	1640	1038	0.0234527
AACS	DLVKRIRDAIRMGL	>Q86V21_ 601	1280	422	291	82	-0.0414454
LUZP1	ELEKLKSLTLSFVS	>Q86V48_ 185	2512	1071	2599	2300	0.0471258
LUZP1	LRSRAIIKPVIVDK	>Q86V48_ 751	2075	637	625	63	-0.0554505
LUZP1	PSSRRTQSSLTVSE	>Q86V48_ 991	3594	1371	1315	787	-0.00377687
LUZP1	TRRNRVGDTITVAA	>Q86V48_ 1005	3426	1318	915	194	-0.0408662
ZNF429	RYDKRGHENLQLRK	>Q86V71_ 102	1249	393	323	17	-0.0767917
CD163	TKKRRQRQRLAVSS	>Q86VB7_ 1073	1941	750	403	33	-0.0734478
MORC1	DEVKKAEEAVKIAE	>Q86VD1_ 290	643	293	399	203	0.01429
MORC1	QRELKTARTLSLFY	>Q86VD1_ 344	1496	540	459	190	-0.0198723
MORC1	QYQRRQAMGIPFII	>Q86VD1_ 474	2500	842	310	7	-0.125394
MORC1	SWEMKRKQSLNFVE	>Q86VD1_ 702	1216	420	179	1	-0.151858
MORC1	LKSKLREILLYFFP	>Q86VD1_ 822	2144	734	272	8	-0.118071
MORC1	LKNLRIKLALLLQK	>Q86VD1_ 918	1860	700	462	143	-0.0348244
IGFN1	SRRSGKDGRLDIYG	>Q86VF2_ 416	4624	1004	1594	473	-0.0267226
KIF27	RIPERRPYTVPFDT	>Q86VH2_ 578	3711	1536	949	270	-0.0350454
KIF27	FRKKMDAAKLRVQV	>Q86VH2_ 804	2479	924	567	79	-0.0571971
KIF27	QQDSKKLASLSIQN	>Q86VH2_ 825	2634	943	688	229	-0.0314555
KIF27	EEKTKISEQVEVLQ	>Q86VH2_ 1013	2187	745	369	16	-0.0976402
KIF27	RKELRQISALELSL	>Q86VH2_ 1361	1945	756	655	20	-0.0779927
KIF27	LSLRRSSLGVGIGS	>Q86VH2_ 1374	2823	1276	962	171	-0.034413
IQGAP3	SDREQKAQELGLVE	>Q86VI3_ 342	2513	879	588	119	-0.0478195
IQGAP3	TERVLRNPAVALRG	>Q86VI3_ 630	1786	398	2934	2667	0.061484
IQGAP3	NKTTKFMEAVIFSL	>Q86VI3_ 981	1010	437	199	1	-0.141408
IQGAP3	YASSRREAYLLLQL	>Q86VI3_ 1000	1355	514	441	70	-0.0401181
IQGAP3	NKAKVNVNLLIFLL	>Q86VI3_ 1612	1023	299	228	17	-0.0748104
ZC3H18	SKSPKKKLGVSVSP	>Q86VM9_ 523	2320	883	672	289	-0.0208575
TAX1BP1	HELRREVEDLKLRL	>Q86VP1_ 432	1516	454	546	31	-0.0623174
TAX1BP1	VHKKCPLCELMFPP	>Q86VP1_ 728	1680	545	465	65	-0.0505807
PACS2	SKRILRSHEIVLPP	>Q86VP3_ 73	3277	1261	1716	1062	0.0111541
PACS2	SGRITKTESLVIPS	>Q86VP3_ 410	4140	1467	1247	326	-0.0317024
CAND1	SERKVVKMILKLLE	>Q86VP6_ 47	1984	682	829	284	-0.0126043
CAND1	SFLRKNQRALKLGT	>Q86VP6_ 660	2937	1090	1503	1044	0.0127625
CAND1	VKNSRSTDSIRLLA	>Q86VP6_ 826	1999	768	1371	904	0.0232478
CAND1	DLNVRRVALVTFNS	>Q86VP6_ 1023	2428	898	681	132	-0.041356
LCA5	GLPNRKGVRVGFRS	>Q86VQ0_ 76	2837	798	1608	1102	0.014559
RTTN	QRPKIVQSLLSLLK	>Q86VV8_ 226	1303	326	200	6	-0.112261
RTTN	TRLKSMLRLLLVKK	>Q86VV8_ 756	1262	719	1188	839	0.0400069
RTTN	LFIGKKPIELRLDD	>Q86VV8_ 811	2910	1035	1573	103	-0.0417993
RTTN	RLDDRRELVIKLET	>Q86VV8_ 821	2075	734	1623	1185	0.0302774
RTTN	VLRKSAAEQLAVIM	>Q86VV8_ 848	1597	487	418	308	-0.0134836
RTTN	SVFRRYHLPVHVIG	>Q86VV8_ 984	1846	675	678	32	-0.0646005
RTTN	IKEQRKNSSLELLN	>Q86VV8_ 1155	1140	398	267	2	-0.12655
RTTN	VTDRKCSELLYVFQ	>Q86VV8_ 1228	2182	843	789	219	-0.0225094
RTTN	LLRKAGAITLPFVT	>Q86VV8_ 1752	3711	1281	1425	110	-0.0514936
RTTN	KYKHKSSPLLPLLI	>Q86VV8_ 2112	2959	1237	804	97	-0.0530932
ARHGEF25	LSSRGRERRVFLFE	>Q86VW2_ 375	1882	630	506	202	-0.0264358
SGMS1	NGYRKEMIKIPMPE	>Q86VZ5_ 118	1344	513	298	12	-0.087909
JAZF1	SLKKKIQPKLSLTL	>Q86VZ6_ 77	866	364	385	53	-0.0305791
CYP4Z1	QRRRWMIRALHLFP	>Q86W10_ 35	2276	1013	1213	625	0.00846037
ZSCAN30	RDGRMVAGKVLMAK	>Q86W11_ 184	980	380	271	170	-0.0135313
NLRP10	ESRREVQRLLEVKE	>Q86W26_ 492	1691	562	406	29	-0.0720377
NLRP10	ISKKDSFSNLELKF	>Q86W26_ 522	1223	481	810	501	0.0205089
NLRP10	SMKHNRTWDLEFSL	>Q86W26_ 556	1197	595	738	44	-0.0365913
NLRP10	AKIKNLVKGIQMNN	>Q86W26_ 571	1890	778	738	512	0.00282525
NLRP8	GNKRKLLKVIPLLH	>Q86W28_ 584	2201	827	795	53	-0.0568191
NLRP8	RSPRCRLQCLRLED	>Q86W28_ 784	2563	1029	716	66	-0.0587098
THOC6	LRTAKEVQTIEVYK	>Q86W42_ 198	699	318	166	5	-0.0909535
METTL16	EKPRKPITFVVLAS	>Q86W50_ 307	2625	1018	826	495	-0.0095519
PARG	RRMPRCGIRLPLLR	>Q86W56_ 463	1246	353	513	427	0.00670515
BPHL	LMKALKFKKVSLLG	>Q86WA6_ 126	1767	620	1045	883	0.0227388
LONP2	KLKKRVLEYLAVRQ	>Q86WA8_ 348	1721	626	1234	953	0.0283958
SBF2	LDKEVRAVFLRLFA	>Q86WG5_ 353	967	164	154	30	-0.0687729
SBF2	NQLLKRQAALYIFG	>Q86WG5_ 1311	3109	1164	1445	610	-0.00285363
SBF2	KGEKHAKKGVCIWE	>Q86WG5_ 1530	752	283	260	2	-0.110117
SBF2	IDRMHKRSPIFFNY	>Q86WG5_ 1547	1111	371	564	251	0.00109016
RASSF3	IKEKVHKYNLAVTD	>Q86WH2_ 55	2333	900	720	394	-0.0125208
PKHD1L1	PNRRPYGDILLFPY	>Q86WI1_ 732	2825	1120	1149	470	-0.00845235
PKHD1L1	VRTKYTGTNVSLQR	>Q86WI1_ 800	1198	400	1009	546	0.0256306
PKHD1L1	NTRVKNSKRLLFEV	>Q86WI1_ 1549	1905	777	492	93	-0.0445262
PKHD1L1	NRVRGNLIALSVWP	>Q86WI1_ 3381	1390	527	224	5	-0.114575
PKHD1L1	DTETRRLSPVAIMG	>Q86WI1_ 3781	3112	1097	1287	774	0.000607547
PKHD1L1	RRKRSMGFIIEIEI	>Q86WI1_ 3984	2101	812	571	96	-0.0456921
PKHD1L1	PLRTGKNYKIEFIL	>Q86WI1_ 4160	1199	347	390	19	-0.0702068
NLRC5	RRKQCKKQQLELAK	>Q86WI3_ 134	1765	793	594	230	-0.0163439
NLRC5	FRQRCIPRSLCLSE	>Q86WI3_ 1104	2939	1108	1418	122	-0.0393397
NLRC5	LSKCKDLSQVDLSA	>Q86WI3_ 1241	3042	1130	1290	367	-0.0159337
NLRC5	SCPRVREASVNLGS	>Q86WI3_ 1300	2498	853	1795	1503	0.0299811
NLRC5	MLKRLDLSHLLLNS	>Q86WI3_ 1553	3270	1367	2934	1004	0.0186996
NLRC5	LVLCRRLEELMLGC	>Q86WI3_ 1662	1397	369	281	2	-0.135649
CHD1L	IVYRKAASKLQLTN	>Q86WJ1_ 481	3000	1030	837	132	-0.046999
CHD1L	EDRKSFEQLVNLQK	>Q86WJ1_ 589	1525	523	736	445	0.0066089
CHD1L	GRSLRNKGSVLIPG	>Q86WJ1_ 611	2333	931	653	59	-0.0591539
CHD1L	ESRNKGQDLLALIV	>Q86WJ1_ 791	3136	1172	950	91	-0.0551012
CHD1L	LAAKKKKASVHLPR	>Q86WJ1_ 832	385	151	39	1	-0.129254
GPBP1	NPKSRAPRMLVIKK	>Q86WP2_ 166	1166	547	792	66	-0.025185
GPBP1	VIKKGNTKDLQLSG	>Q86WP2_ 176	1391	518	1119	1243	0.0417563
RALGPS2	SELKKSFDAVVFDV	>Q86X27_ 35	3920	1578	3183	2188	0.0311878
LRRC6	VMIKGKPFQLVLPA	>Q86X45_ 346	932	294	364	120	-0.016759
LRRC6	NTRSKHMEKLEVDP	>Q86X45_ 409	1340	461	335	53	-0.0512167
CHSY1	ARGRRAWLSVLLGL	>Q86X52_ 4	1627	537	466	98	-0.0393626
CHSY1	GPRDRNFLFVGVMT	>Q86X52_ 82	2813	898	2274	1141	0.0219096
SNX32	ELKHAKASTLILRN	>Q86XE0_ 383	1731	783	486	30	-0.067279
MICU3	WRRRRRWGELSVAA	>Q86XE3_ 59	2509	1188	574	10	-0.105226
MICU3	PPRGRGMLPIPVAA	>Q86XE3_ 112	2724	927	630	108	-0.052429
MICU3	FFGKKGKAELNFED	>Q86XE3_ 349	1559	624	545	315	-0.00607045
NCAPG2	QRLKNLLTDVLLES	>Q86XI2_ 53	3190	1196	1204	62	-0.0612779
NCAPG2	DLLKKVTGELAFDT	>Q86XI2_ 421	3800	1290	1036	268	-0.0361592
NCAPG2	NSEKVRVAFVDMLL	>Q86XI2_ 474	2296	1050	547	14	-0.0946831
NCAPG2	RPVSRRLVSLIFNS	>Q86XI2_ 516	4469	1798	1060	202	-0.0477671
NCAPG2	KVFKDDRCKIPLFM	>Q86XI2_ 660	224	87	317	529	0.0739365
NCAPG2	RPVKPELALVYIEY	>Q86XI2_ 753	5002	2018	1117	61	-0.0799729
NCAPG2	SFRKQPEEGLRLLY	>Q86XI2_ 970	3296	1295	972	293	-0.0284253
PPP1R3B	KPSKPLRPCIQLSS	>Q86XI6_ 29	3846	1649	2540	1309	0.0166272
PPP1R3B	VQEKKVKKRVSFAD	>Q86XI6_ 57	3677	1779	1212	152	-0.0435881
C19orf68	ALLRRFPRMLLVDR	>Q86XI8_ 223	2145	910	515	32	-0.0737013
C19orf68	NWEPRRDMWVRFRA	>Q86XI8_ 384	846	328	717	597	0.0371914
GAS2L3	KCPKLPKANIPVRP	>Q86XJ1_ 498	2276	850	869	64	-0.0523032
ANKLE2	ICERSKNKSVELKE	>Q86XL3_ 456	1413	551	465	127	-0.0265293
ZNF761	SSLLRKHQIIHLAD	>Q86XN6_ 231	1716	544	498	254	-0.0179553
PLA2G4D	RPGRRLDLILSFDY	>Q86XP0_ 661	4508	1734	2046	800	-0.00543299
DDX42	RFKGGKGKKLNIGG	>Q86XP3_ 644	1984	882	1459	1632	0.039608
CATSPER3	DSIRKFERELMLEQ	>Q86XQ3_ 276	1545	572	251	31	-0.0735494
TICAM2	GKSKINSCPLSLSW	>Q86XR7_ 5	1649	672	649	68	-0.0420944
TICAM2	ESDSKKSEDLSLCN	>Q86XR7_ 35	3015	988	1258	306	-0.0211682
CEP57	RPGEKRRKNLQLLK	>Q86XR8_ 473	1023	283	508	195	-0.00459322
ZNF677	KYVKCFENKIGLSL	>Q86XU0_ 182	1126	468	158	13	-0.088214
DTX1	NEKGRKVLRLLITA	>Q86Y01_ 543	2158	547	1002	80	-0.0453408
VRK2	KRNEKYKLPIPFPE	>Q86Y07_ 5	713	329	197	25	-0.0505547
VRK2	WKVQKEEKLIGLMN	>Q86Y07_ 377	1820	719	757	534	0.00542133
DZIP3	FEVVRKDEYITIEN	>Q86Y13_ 342	1144	512	672	61	-0.0291642
DZIP3	GASYRKLISLKITD	>Q86Y13_ 357	2875	1090	991	496	-0.0104317
DZIP3	ILRLCKYRDILLSE	>Q86Y13_ 504	1698	527	394	18	-0.0845218
DZIP3	NSIWKKVSDILLRL	>Q86Y13_ 531	1317	585	352	88	-0.035919
DZIP3	EDFKRQLRTVTFRW	>Q86Y13_ 768	2074	726	559	13	-0.0939537
DZIP3	LQCRRDFGLLHLEQ	>Q86Y13_ 870	3414	1265	1000	604	-0.0124872
KRT73	RMLREYQELLSVKL	>Q86Y46_ 412	1431	518	374	1	-0.14661
DNAAF5	GTRVKSAQLLPVLL	>Q86Y56_ 376	731	263	159	7	-0.0869352
STX12	EERQREEQLVSFDS	>Q86Y82_ 146	1989	768	697	131	-0.0330595
KIF18B	DGDRSKQLALKVLC	>Q86Y91_ 524	1870	792	1049	650	0.0145394
KIF18B	STLKRPAGPLVLPE	>Q86Y91_ 820	1950	791	466	93	-0.0463138
KIF18B	SNRRNGKDLIRVGR	>Q86Y91_ 841	1114	395	632	437	0.0163891
KMT5C	HCRLRGEALVALGQ	>Q86Y97_ 367	2358	788	516	12	-0.102449
PALB2	EEKEKLKEKLAFLK	>Q86YC2_ 14	1268	454	355	93	-0.0344519
PALB2	LKNIRFTSPVSLEA	>Q86YC2_ 279	1813	814	2664	2343	0.0610997
PALB2	NKNKDASKNLNLSN	>Q86YC2_ 443	2681	1268	620	10	-0.106653
NRROS	KWERLDLGLLYLVL	>Q86YC3_ 642	2105	678	367	45	-0.0719013
PTOV1	GGRGRPPRPLVVRA	>Q86YD1_ 20	606	299	214	9	-0.0668523
ZNF573	GKAFRRGHQLTVHQ	>Q86YE8_ 309	970	231	162	10	-0.0920463
DZIP1	QIEKLRSEIVVLKE	>Q86YF9_ 238	2456	1034	683	142	-0.0391321
DZIP1	MQKTKEEDFLKLFD	>Q86YF9_ 276	3498	1306	984	225	-0.0372287
ZNF280B	QCSKCRLQFLTFKE	>Q86YH2_ 464	2254	848	2163	1952	0.0437858
PDSS2	KAGKGVTSAIDLCR	>Q86YH6_ 353	1974	661	289	8	-0.114048
MARCH9	SRLRMFLNELKLLV	>Q86YJ5_ 5	3307	1202	798	51	-0.0738863
THNSL2	LMRRGDNWMLMLRD	>Q86YJ6_ 455	3909	1503	1786	525	-0.0119903
ANKRD13B	VVKRLAGIPVLLEK	>Q86YJ7_ 111	1883	654	365	3	-0.131794
ANKRD13B	KLRKAQDFYVEMKW	>Q86YJ7_ 122	983	390	272	6	-0.09333
PPARGC1B	FGKKSFEQTLTVEL	>Q86YN6_ 587	1200	662	158	1	-0.150058
GATAD2A	SERRPPSPDVIVLS	>Q86YP4_ 96	3416	1314	1783	1410	0.0168808
RAB11FIP4	RVERVAALGLRFGQ	>Q86YS3_ 37	822	298	503	27	-0.0415494
RAB11FIP4	KLEREKATEVELLN	>Q86YS3_ 410	1916	812	660	23	-0.0733569
RAB11FIP4	MMDKLRQNRLEFQK	>Q86YS3_ 481	860	348	166	1	-0.138339
C2CD5	NRFRQSSCGVKFFC	>Q86YS7_ 136	1272	468	602	288	0.000726828
C2CD5	NCRKQKVPDVLFTT	>Q86YS7_ 487	1430	624	800	136	-0.0162623
C2CD5	SHGKKDAFVLEIDD	>Q86YS7_ 674	3050	1060	1484	962	0.00868289
C2CD5	SVRVIRLSSLNLTN	>Q86YS7_ 729	3506	1415	2372	1540	0.0226789
C2CD5	AKITKYLGIINMFF	>Q86YS7_ 887	1294	399	316	1	-0.146343
MIB1	IRNKKGQSPLDLCP	>Q86YT6_ 769	2256	854	568	161	-0.0363555
RASAL3	PPKESRTSRLRLSK	>Q86YV0_ 76	1496	551	483	202	-0.0174887
RASAL3	LRARIRARRLRVLP	>Q86YV0_ 416	1321	463	461	293	-0.00477537
RASAL3	ERYKELAEFLTFHY	>Q86YV0_ 431	3162	1050	1382	686	-0.00221544
PLCZ1	EKTQRLLEKLDIRC	>Q86YW0_ 23	1411	563	666	156	-0.0158859
PLCZ1	ETGVKKLPGVMLFK	>Q86YW0_ 327	1520	562	1078	757	0.0258053
PLCZ1	KKTRKLKIALALSD	>Q86YW0_ 341	1856	669	331	11	-0.101434
TREML1	MAKRKQGNRLGVCG	>Q86YW5_ 186	1402	681	1197	625	0.0278701
MED12L	QLKKITKDILKILN	>Q86YW9_ 745	4233	1636	595	72	-0.0794265
MED12L	AVLRRYHSCLILNP	>Q86YW9_ 888	2046	990	677	15	-0.0848501
CCDC125	RQLRGKEEALKILQ	>Q86Z20_ 136	979	329	171	5	-0.105787
CCDC125	ENLKVKTEEIKMLK	>Q86Z20_ 219	1173	464	243	3	-0.118577
CCDC125	QLMRKNDQALQLTQ	>Q86Z20_ 336	888	359	372	10	-0.0721998
CCDC47	SKNKDPITIVDVPA	>Q96A33_ 115	2429	976	911	533	-0.00299264
CCDC47	EKKQMKMKQIKVKA	>Q96A33_ 471	396	229	72	2	-0.101733
SYAP1	EAVRPKTPPVVIKS	>Q96A49_ 245	2416	929	598	35	-0.0746062
SYAP1	EDLRKEMEQLVLDK	>Q96A49_ 291	1003	473	336	1	-0.132502
EXOC4	VSKSKDPSGLLISV	>Q96A65_ 16	3436	1225	1146	426	-0.0192506
EXOC4	SGIKKMCRNIFVLQ	>Q96A65_ 868	1642	318	1540	829	0.0260096
JAKMIP2	KGEKPEALIVALQA	>Q96AA8_ 8	1409	505	347	22	-0.0733734
JAKMIP2	LRTKLTDIQIELHQ	>Q96AA8_ 27	1255	546	506	78	-0.0314765
JAKMIP2	LAKRNDELMVSLQR	>Q96AA8_ 335	1278	584	517	23	-0.0606994
FERMT2	FQGGKKEELIGIAY	>Q96AC1_ 581	2643	958	579	10	-0.108959
KIFC2	TDSEKRVQHLTLEN	>Q96AC6_ 234	1170	551	673	114	-0.0147363
TTC17	IKAKVPLGDLDLYD	>Q96AE7_ 116	3435	1535	1913	1431	0.0191204
TTC17	SRHNKDIALVNLAN	>Q96AE7_ 258	3196	937	738	141	-0.0509184
TTC17	KGRRLDLQGIRVLK	>Q96AE7_ 798	2477	643	789	71	-0.0571111
SLC25A46	PHSKRLLPLLSLIF	>Q96AG3_ 256	4668	1386	1016	321	-0.0411365
LRRC59	DQERERQRRLEVER	>Q96AG4_ 157	1553	507	2486	2237	0.062832
LRRC59	RKHTRSWAVLKLLL	>Q96AG4_ 240	1844	581	970	750	0.015286
NABP1	RDIKPGLKNLNVVF	>Q96AH0_ 12	1602	663	327	18	-0.0831359
MRGPRF	DKSQRLWEPLRVVF	>Q96AM1_ 298	2012	580	694	80	-0.0473541
ACD	QARGVRGRGLLLRP	>Q96AP0_ 43	1498	494	482	18	-0.0760929
ACD	LLRPRPAKELPLPR	>Q96AP0_ 53	1368	513	962	351	0.00992666
CIDEC	PAKKIDVARVTFDL	>Q96AQ7_ 136	2943	1196	855	45	-0.0704782
MCUR1	GRQRLLFLPVGLSG	>Q96AQ8_ 17	1987	818	3224	867	0.03609
E2F7	ELKRETYGQIQVCA	>Q96AV8_ 390	154	88	343	86	0.0490882
MIB2	ARENKSSLSVALDK	>Q96AX9_ 468	2023	743	1617	1593	0.0385418
EME1	PEREEKIVVVDISD	>Q96AY2_ 40	2809	1025	890	86	-0.0532944
TTC28	KLDKSPFVVVSVVG	>Q96AY4_ 190	2093	635	684	278	-0.019019
TTC28	RGRTRAFADLLVER	>Q96AY4_ 1196	1582	643	1005	510	0.0143697
TTC28	PERARDALRVLLHL	>Q96AY4_ 1737	1507	821	858	497	0.01523
TTC28	TSKRDVLSLLNLSP	>Q96AY4_ 2388	2971	1280	868	66	-0.0610694
ISG20	IRARRGLPRLAVSD	>Q96AZ6_ 169	2301	1023	953	550	0.00126504
RAD51AP1	KVKEIKKKEVKVKS	>Q96B01_ 230	1469	608	1188	867	0.0326485
EXOSC8	EVNLKKKSYLNIRT	>Q96B26_ 182	1748	760	787	352	-0.00170027
AKT1S1	RFRARTGTELVLLT	>Q96B36_ 21	3371	1321	1195	413	-0.017953
AKT1S1	EAARRCLHDIALAH	>Q96B36_ 59	1862	1059	839	393	0.00126826
TMEM186	SRLKLAQTALTVVA	>Q96B77_ 73	2295	1004	408	52	-0.0681224
TMEM186	YFLRRLVGILYLNE	>Q96B77_ 125	1638	690	507	97	-0.0369118
TMEM186	TKDRPQEMFVRIQR	>Q96B77_ 168	897	346	202	12	-0.0779386
SH3KBP1	KPIKLRPRSIEVEN	>Q96B97_ 222	928	344	303	28	-0.0530737
SH3KBP1	KERPEREPKLDLQK	>Q96B97_ 381	1149	513	364	106	-0.0255669
SH3KBP1	DASKKTSKTVTISQ	>Q96B97_ 531	1583	523	527	114	-0.0327774
PHF21A	GRPPKYNAVLGFGA	>Q96BD5_ 430	1792	695	522	76	-0.0463837
APH1A	LCRRQEDSRVMVYS	>Q96BI3_ 246	5473	1839	1503	262	-0.0453744
PINX1	RGKKKLQKPVEIAE	>Q96BK5_ 297	741	259	212	1	-0.129737
PPWD1	ATLAKKRKVLEFER	>Q96BP3_ 62	1413	576	1749	1009	0.0436341
ZBTB8A	KESIKKTKHLRLSQ	>Q96BR9_ 208	1182	459	144	3	-0.12704
UPRT	GNRASRAKVILLTG	>Q96BW1_ 43	2832	1061	1446	524	-0.00280641
ATG2B	YYLRKDSLSVGVSS	>Q96BY7_ 376	2707	1017	608	16	-0.0976744
ATG2B	MPRKAHSNMLTVKA	>Q96BY7_ 1673	1166	473	722	310	0.00935872
ATG2B	FREFRFTSEVPIRL	>Q96BY7_ 1809	361	176	182	4	-0.0684641
TBC1D20	RFVKLAVMGLTVAL	>Q96BZ9_ 366	1069	496	520	312	0.00879778
ZBTB9	KPKRDRHIMLTFSL	>Q96C00_ 395	1504	571	736	332	0.000848605
MIEF2	AYFRSKFPELPFGA	>Q96C03_ 165	1394	562	470	25	-0.0644363
DHX58	LHLRRYNDALLIHD	>Q96C10_ 285	1703	543	409	9	-0.100439
FGGY	YYDKKYQVFLKLVE	>Q96C11_ 529	1565	578	408	75	-0.045502
ARMC5	RLRKTLDLALSILA	>Q96C12_ 124	2232	631	245	14	-0.109192
ARMC5	TEVRRLGGILPLVT	>Q96C12_ 150	3224	1573	1420	1120	0.0117769
ARMC5	KRAVREGTILILAN	>Q96C12_ 295	1945	600	545	129	-0.0378595
ARMC5	RARLRDAGGLDLLM	>Q96C12_ 364	2642	1151	1087	74	-0.0501983
ARMC5	CPRKRGLALVGLVE	>Q96C12_ 896	3071	1258	1589	668	0.00187206
SYTL4	IQERQKEPSVLFEV	>Q96C24_ 175	1851	626	558	51	-0.0570959
SYTL4	GDRSKSVPGLNVDM	>Q96C24_ 293	1770	691	386	58	-0.056947
ZNF707	ERRKQRAVELSFIC	>Q96C28_ 166	1024	295	233	35	-0.0573618
PYCR2	ALKKTLLDRVKLES	>Q96C36_ 283	4017	1402	1500	155	-0.0455472
ROPN1L	LPKEKFKALLQLDP	>Q96C74_ 108	3460	1334	2948	2427	0.0370912
ROPN1L	ENKIKWINFLALGC	>Q96C74_ 123	1077	350	480	185	-0.00764134
ROPN1L	NIDARKNGMIGLSD	>Q96C74_ 201	2502	1223	640	120	-0.0438615
DCPS	PQLGKRKRELDVEE	>Q96C86_ 10	3057	1020	3563	2252	0.042087
SDCCAG3	RAVKAENHVVKLKQ	>Q96C92_ 337	2028	745	1724	1289	0.0343716
C8orf44	TKNTKISQVLELFL	>Q96CB5_ 76	1587	659	188	7	-0.113809
C8orf44	KRLSKGFWSLLFSN	>Q96CB5_ 143	2815	891	436	35	-0.0867862
INTS12	TKLKQETTFLAFKR	>Q96CB8_ 252	836	289	242	62	-0.0339135
RHBDF1	GPRRGQRIAVPVRK	>Q96CC6_ 351	1465	551	846	255	-0.00234908
RHBDF1	DLYRKRCQIIIFQV	>Q96CC6_ 799	2220	637	522	217	-0.0317813
FBXL8	PSRRAAIELLMVLA	>Q96CD0_ 86	2233	533	699	327	-0.0189859
FBXL8	ACPRLRALGLHLAS	>Q96CD0_ 192	2325	859	2554	398	0.00700671
FBXL8	LRRRHPGLAVELEL	>Q96CD0_ 246	1875	772	1462	395	0.00744058
FBXL8	HCPRLRTYTLKLTR	>Q96CD0_ 353	1521	592	523	18	-0.0743059
CTHRC1	SPQRLRGLLLLLLL	>Q96CG8_ 12	3241	1193	800	67	-0.0664513
CTHRC1	FTKMRSNSALRVLF	>Q96CG8_ 130	2758	898	788	284	-0.026682
ZNF653	SRKKYDVRRVYLGE	>Q96CK0_ 52	3234	1157	615	194	-0.0452001
ZNF653	IETKKEKEDLCLLK	>Q96CK0_ 389	2481	999	2054	1845	0.0383423
ZNF653	GKRFEKLDSVKFHT	>Q96CK0_ 594	4372	1656	2236	1119	0.00504535
RPUSD4	AVQRRVQEIVRFTR	>Q96CM3_ 71	1289	551	892	263	0.00509917
RPUSD4	EQSKARYIPLHLHA	>Q96CM3_ 314	1904	712	756	349	-0.00690601
LRRC45	LREEKSKQFLDLME	>Q96CN5_ 252	1856	759	371	29	-0.0756608
ISOC1	CKVRLVPLQIQLTT	>Q96CN7_ 94	2737	1062	1790	218	-0.0189023
GCC1	ERTQRQDLELRLEE	>Q96CN9_ 258	907	417	884	706	0.0428444
GCC1	YEKAKQKDQLAIQK	>Q96CN9_ 382	1531	610	507	279	-0.00939973
GCC1	DKMEKLKRLLQVAA	>Q96CN9_ 435	977	419	367	43	-0.0409061
GCC1	VAARKSQVTLDVEK	>Q96CN9_ 448	1261	392	291	51	-0.0526053
GCC1	FERYKMRAQVVLKS	>Q96CN9_ 494	2757	1062	2479	2645	0.0453933
GCC1	AELKEKYISLRLSC	>Q96CN9_ 528	1670	601	732	374	-0.000863525
GCC1	ELHKQRDRALAVLT	>Q96CN9_ 587	3880	1420	1422	590	-0.0127467
GCC1	LRKQKHRLEVEVHQ	>Q96CN9_ 671	1246	361	410	5	-0.102835
HAUS1	NRVRDRDVYLVIED	>Q96CS2_ 45	2305	785	1739	573	0.00959347
HAUS1	TKSKSEEIKIELEK	>Q96CS2_ 130	965	365	1098	1353	0.0579489
HAUS1	KLEKNLTATLVLEK	>Q96CS2_ 142	1618	534	244	7	-0.112132
HAUS1	KLARLKQQTIPLKK	>Q96CS2_ 223	1025	442	582	274	0.00857473
HAUS1	PLKKKLESYLDLMP	>Q96CS2_ 235	2015	819	1288	839	0.0205775
FAF2	AKRELRFLLVYLHG	>Q96CS3_ 168	3731	1147	831	242	-0.0419413
ZNF689	GRCFRQRWSLAVHK	>Q96CS4_ 464	1282	517	237	1	-0.148564
PLEKHB2	ERYRDNDSDLALGM	>Q96CS7_ 193	1643	371	2030	1553	0.0462734
FOXRED1	VLKRIHEVHVKMDR	>Q96CU9_ 264	1961	631	833	323	-0.00944947
FOXRED1	MVLKGRFQTIDLSP	>Q96CU9_ 458	2593	1012	681	404	-0.016845
OPTN	DRDWRQQRNIPIHS	>Q96CV9_ 542	935	233	1283	1408	0.0596836
TUBGCP3	GVLKNKWSILYLLL	>Q96CW5_ 88	4048	1295	1511	902	-0.00425492
TUBGCP3	YKAREPRLRVSLGT	>Q96CW5_ 887	1478	567	470	41	-0.0552532
ZNF501	ISLRMKHGRVNMQK	>Q96CX3_ 9	2708	791	708	107	-0.0516701
NMD3	ISKKHTLGEVWVQK	>Q96D46_ 338	639	292	264	7	-0.0722364
COQ8B	ETARRIQDLIPVLL	>Q96D53_ 464	1758	662	356	8	-0.105496
TMCO6	EEKEREGALVSLRR	>Q96DC7_ 81	982	340	225	1	-0.13994
TMCO6	LRDERVVAALFILL	>Q96DC7_ 334	2672	787	469	5	-0.1306
ANAPC16	WRFKPIEQLLGFTP	>Q96DE5_ 95	1769	726	193	1	-0.164236
MSI2	ECKKAQPKEVMFPP	>Q96DH6_ 183	1921	716	702	242	-0.0171627
SNRNP40	EQQKRKGPELPLVP	>Q96DI7_ 6	1968	625	597	503	-0.00421285
SNRNP40	VPVKRQRHELLLGA	>Q96DI7_ 18	915	348	200	4	-0.105214
MBD6	QRCVREGAVLYISP	>Q96DN6_ 27	2024	729	565	278	-0.0194676
MBD6	PGSRREPGRLALKW	>Q96DN6_ 883	2016	764	934	230	-0.0157734
MTFMT	VREKPPWRVLFFGT	>Q96DP5_ 43	5183	1782	2077	868	-0.00949552
MTFMT	PTKKKQKKTVAMQQ	>Q96DP5_ 375	189	46	29	1	-0.109135
DNAH11	ARDFREAPTLRLTS	>Q96DT5_ 11	1888	674	606	105	-0.0389837
DNAH11	FISKKITESIGVND	>Q96DT5_ 131	1050	425	286	90	-0.0303131
DNAH11	RGKMSRRTLLPIPT	>Q96DT5_ 205	2861	990	753	56	-0.0671929
DNAH11	HRVERTQKNVKVIQ	>Q96DT5_ 826	656	304	312	59	-0.0196793
DNAH11	DMKPFKVSLLTIIK	>Q96DT5_ 1114	1059	391	139	12	-0.0904945
DNAH11	RERFRHYAPLGFNA	>Q96DT5_ 1264	754	269	283	146	-0.00678091
DNAH11	GDKNRPEDQVLMRA	>Q96DT5_ 2085	1711	591	648	88	-0.0385356
DNAH11	LLRKKEIDPLELDF	>Q96DT5_ 3795	1389	476	1193	418	0.0161927
ZBTB10	RGTRNYKKTLLLRH	>Q96DT7_ 297	2275	870	2874	1790	0.0458284
ITPKC	VSFRKHYPWVQLSG	>Q96DU7_ 406	3876	1562	1241	58	-0.0695586
PABPC5	AELRRRFERLRLKE	>Q96DU9_ 285	2395	825	1971	918	0.0213513
PABPC5	LKEKSRPPGVPIYI	>Q96DU9_ 294	1793	877	1057	652	0.0173627
MRPL38	RAARLRTASVPLDA	>Q96DV4_ 121	1804	756	1232	281	-0.00168817
RTP4	EAKPRATWTLKLDG	>Q96DX8_ 20	4475	1602	1634	71	-0.0669502
ERLEC1	AHKEKYKCILPLVT	>Q96DZ1_ 74	2514	832	784	209	-0.0303391
CLIP3	SVGAKKVHQVTMTQ	>Q96DZ5_ 499	1389	579	655	377	0.00585464
OMA1	IRKNKWKLFLGLSS	>Q96E52_ 190	3439	1534	1027	288	-0.028792
OMA1	ITKKQKMDTLPIQK	>Q96E52_ 497	1062	365	1002	796	0.039457
LRTOMT	KSGKSLTQSLWLNN	>Q96E66_ 45	2184	1144	1563	1024	0.0268805
SPDL1	ERLKAAQYGLQLVE	>Q96EA4_ 20	2574	915	754	215	-0.0306998
SPDL1	LKTKIEKLKVELDE	>Q96EA4_ 110	2453	775	585	4	-0.128702
SPDL1	EKARVANQDLQVQL	>Q96EA4_ 228	781	216	261	60	-0.0323879
SPDL1	MKLRAKLDELKLKY	>Q96EA4_ 426	2586	1087	1006	154	-0.0332818
SPDL1	LKKRREVLPVDITT	>Q96EA4_ 450	1390	449	374	128	-0.0303279
SPDL1	KKEKKCVKLIGVPA	>Q96EA4_ 527	1204	600	507	49	-0.0399974
MTMR8	SGAARKETWIALHH	>Q96EF0_ 45	3102	1011	918	183	-0.0394431
ARSG	LPQGRRFDGVDVSE	>Q96EG1_ 384	3104	1214	2427	1704	0.030014
THAP11	KEMKGSIRHLRLTE	>Q96EK4_ 276	1673	634	373	30	-0.0712138
KIF1BP	AQRAVRLAVIEFHL	>Q96EK5_ 90	1949	635	332	8	-0.111605
KIF1BP	RRYRLSHDCISLCI	>Q96EK5_ 126	2179	859	868	105	-0.0384145
FAM120B	LCREKLCESLGLCV	>Q96EK7_ 208	3576	1183	937	33	-0.0855322
FAM120B	NFDKKGNIILAVSD	>Q96EK7_ 259	2491	865	1559	655	0.00819755
FAM120B	QGEKKLEEILPLGP	>Q96EK7_ 282	1636	707	414	77	-0.0453182
FAM120B	RPIRQRVYSLLLED	>Q96EK7_ 623	1349	467	342	18	-0.0769194
MRPL53	GLRPVKQVRVQFCP	>Q96EL3_ 11	1938	681	695	46	-0.0577305
RNF31	CDRPRGCKGLGLGT	>Q96EP0_ 325	2671	861	2115	1995	0.0362445
RNF125	ALERRRDPELPVTS	>Q96EQ8_ 24	2064	828	656	101	-0.0413959
CCDC51	QPGEKRPEEVALGL	>Q96ER9_ 47	1893	808	639	190	-0.0228847
CCDC51	RVSREDSQYLELAT	>Q96ER9_ 139	1411	619	317	16	-0.0810462
CCDC51	SRQQRDLHNLMVDL	>Q96ER9_ 257	1232	401	213	3	-0.123858
SGF29	ERSRSEHNLVNIQK	>Q96ES7_ 28	654	265	281	2	-0.102939
SGF29	PPRKTMRRGVLMTL	>Q96ES7_ 111	2365	898	802	23	-0.0793775
DTNBP1	AKVKSKPRTVPFLP	>Q96EV8_ 31	1797	692	431	60	-0.0551311
DTNBP1	HWEKKKTSLVELQE	>Q96EV8_ 89	529	154	83	1	-0.13216
HSPBAP1	FDRCRTSEVVEIQA	>Q96EW2_ 335	1079	350	394	51	-0.0415431
TMA16	PKTCKRKTIITVDQ	>Q96EY4_ 169	2328	872	837	43	-0.0632469
PTCD3	IPKKKTWDKVAVLQ	>Q96EY7_ 61	1428	416	386	213	-0.01944
PTCD3	IELRKVKASVDMFD	>Q96EY7_ 164	3065	1175	2548	1582	0.0293462
PTCD3	MARDKHPPELQVAF	>Q96EY7_ 537	3007	1126	2004	1024	0.0158553
MCRS1	KRVKKSKQPLQVTK	>Q96EZ8_ 117	653	283	727	524	0.0452117
TRIM11	HLRKQMQDALLFQA	>Q96F44_ 147	843	304	168	6	-0.0953517
ZNF503	GDKDTKSGPLKLSD	>Q96F45_ 155	1506	701	1266	524	0.0214204
C14orf79	LEWRRTCPDLLLSD	>Q96F83_ 39	3802	1287	1156	402	-0.0248292
CDCA5	VLKRIVAHAVEVPA	>Q96FF9_ 61	1719	760	580	17	-0.0780159
CDCA5	VQSPRRSPRISFFL	>Q96FF9_ 77	1268	441	462	417	0.00524368
ELMOD3	PRRLLKTLELYLAR	>Q96FG2_ 326	1479	550	1859	742	0.034809
GALNT14	MRRLTRRLVLPVFG	>Q96FL9_ 3	2073	817	855	231	-0.0178539
GALNT14	IKNTKRTAEVWMDE	>Q96FL9_ 353	1848	664	424	48	-0.062285
CPNE2	KKNYKNSGIIILRS	>Q96FN4_ 275	1884	885	2460	2978	0.0644065
OTUD5	PPAPRRGGGVGVGG	>Q96G74_ 31	1389	540	285	167	-0.0268549
SLC35A4	PRQARWTLMLLLST	>Q96G79_ 15	3623	1449	1772	986	0.00619717
SLC35A4	LLMKRQRLPLALQN	>Q96G79_ 211	730	257	291	42	-0.0349403
BSCL2	LAGRARRLLLQFGV	>Q96G97_ 23	4307	1567	1421	599	-0.016534
BSCL2	WPRHRFSLQVNIRK	>Q96G97_ 265	1850	691	1443	988	0.0290045
LTV1	EKRRQEKELLNLKK	>Q96GA3_ 456	1273	474	576	351	0.00482572
ZNF274	VKSMKHNSRVKIHQ	>Q96GC6_ 458	1832	753	759	629	0.00938621
ZNF274	SRSTKQITFIRIHK	>Q96GC6_ 490	1691	531	526	281	-0.0141906
VMP1	RREREERQNIVLWR	>Q96GC9_ 35	957	316	325	80	-0.0289135
CEP95	KESKSSWKRVSFGR	>Q96GE4_ 145	599	287	166	8	-0.0733113
CEP95	IFKKLFEEGLNIQK	>Q96GE4_ 693	1086	436	1682	1810	0.0672219
ZNF799	YKCKCGKAFIDFYS	>Q96GE5_ 450	2723	978	539	64	-0.0669433
SMARCD1	PIKQKRKLRIFISN	>Q96GM5_ 177	1943	771	1221	791	0.0196138
SMARCD1	GFQVKRPGDVNVRC	>Q96GM5_ 273	2026	732	1136	1001	0.0218492
CDCA7L	SRSRRSSIGLRVAF	>Q96GN5_ 134	2054	717	471	12	-0.0981354
DDX27	KMEKDVYAVLQLEA	>Q96GQ7_ 605	785	358	298	8	-0.0752759
ACSBG1	DQRKFLSMLLTLKC	>Q96GR2_ 604	2481	1067	664	10	-0.103206
ZNF486	KFEKCGHGNLHFKK	>Q96H40_ 111	848	279	227	38	-0.047489
ZNF764	GHRGRVAGRLSVTL	>Q96H86_ 373	2575	861	791	356	-0.0183492
TONSL	EMRTRLYLNLGLTF	>Q96HA7_ 161	1540	847	1688	375	0.0181085
TONSL	SRPRARAKQVRLTC	>Q96HA7_ 871	1370	472	259	5	-0.11243
TONSL	KAVRDLCRCLSLCP	>Q96HA7_ 1263	3764	1521	2518	1705	0.0232494
TONSL	STLQKRPQGLSFLG	>Q96HA7_ 1303	2331	752	2232	1759	0.039413
PRR11	PLKKDGPMQITVKD	>Q96HE9_ 220	2388	772	1615	992	0.0198256
PRR11	PSPKARNPLVTVSD	>Q96HE9_ 254	4888	1754	1634	745	-0.0142386
PRR11	MDLRKLLRKVDVER	>Q96HE9_ 296	1515	603	876	371	0.00621297
GRAMD2B	RADRPSSLPLDFND	>Q96HH9_ 236	4058	1992	5582	1354	0.0283453
SENP5	KILWRKGIHLAFSE	>Q96HI0_ 10	567	163	92	1	-0.133387
SENP5	EVMKKYGSLVPLSE	>Q96HI0_ 512	1878	623	530	113	-0.03958
FMC1	EKLCRAQHELHFQA	>Q96HJ9_ 51	956	203	542	130	-0.012432
DOCK6	HSSRRCSSSLGVPL	>Q96HP0_ 37	450	215	132	10	-0.0602937
DOCK6	RRQHRPPALLTLYP	>Q96HP0_ 224	3269	1455	3531	1760	0.0353945
DOCK6	AKNKEKLEKLRLAA	>Q96HP0_ 368	2618	850	1893	879	0.0157958
DOCK6	RRLRPVTAQLKIDI	>Q96HP0_ 487	1275	594	1395	202	0.00667883
DOCK6	PRGRPTKEILEFPA	>Q96HP0_ 525	674	217	170	2	-0.113409
DOCK6	ATVKARVAELYLPL	>Q96HP0_ 1158	1259	648	3656	1677	0.0732167
ZNF419	GKLFRDMSNLFIHQ	>Q96HQ0_ 238	2168	489	805	298	-0.0182631
PGAM5	WDRREPLSLINVRK	>Q96HS1_ 64	1371	649	267	5	-0.109823
SGSM3	LPRSEKLRSLVLAG	>Q96HU1_ 103	2583	996	377	9	-0.116743
SGSM3	QRRKSTITALLFGE	>Q96HU1_ 403	1680	467	292	1	-0.15851
INTS4	SVRLKIASLLGLLS	>Q96HW7_ 89	3604	1720	686	17	-0.103972
INTS4	HTMRKISNNITLRE	>Q96HW7_ 436	1475	625	1003	982	0.0330247
INTS4	PGRHRLITQVYLSH	>Q96HW7_ 889	2604	1025	2558	336	-0.00103057
DHTKD1	AARRGLGRALPLFW	>Q96HY7_ 10	1301	574	945	493	0.0208497
DHTKD1	TEERKHLSKLMLES	>Q96HY7_ 163	2501	825	1850	1049	0.0215698
ZNF625	TPRVKSCGEVSVGH	>Q96I27_ 32	3083	1183	637	15	-0.103461
NARS2	FPKHKPSAKLSVRD	>Q96I59_ 21	1966	609	1015	562	0.00645784
REXO5	EAKKARLSTILFTD	>Q96IC2_ 46	2199	968	521	74	-0.0542189
REXO5	KHGPKKIAELNLEA	>Q96IC2_ 385	580	173	208	170	0.00120145
REXO5	SGKQKKYCFLKFKS	>Q96IC2_ 638	2872	981	928	261	-0.0274508
FBXL20	KRLRTHLPNIKVHA	>Q96IG2_ 398	1214	392	223	133	-0.0320429
GMPPA	CRVRIPAEVLILNS	>Q96IJ6_ 390	1745	464	941	636	0.0118885
GMCL1	QPRRSIAFRLRLAS	>Q96IK5_ 449	1853	790	1495	574	0.0174136
APOPT1	AGARGRGAMVVLRA	>Q96IL0_ 9	458	218	82	1	-0.123333
ZNF845	SSVLRKHQIIHLGA	>Q96IR2_ 231	1775	724	1336	1213	0.0349482
ZNF845	GKFFRHRSYLAVHW	>Q96IR2_ 614	1143	401	321	24	-0.0644248
ZNF845	GKNFRHNSALVIHK	>Q96IR2_ 810	1409	569	775	305	0.00259747
ZNF845	GKTFRHNSVLVIHK	>Q96IR2_ 922	1255	567	487	127	-0.0201604
ZNF496	VEERRKREELQVPE	>Q96IT1_ 310	1439	547	2531	2389	0.0687092
NGLY1	SRARKLDKGINISD	>Q96IV0_ 213	2721	859	1883	1006	0.0172325
NGLY1	GWGKKLSYVIAFSK	>Q96IV0_ 371	1188	337	1027	1010	0.0398135
NGLY1	NRRKELLQRIIVEL	>Q96IV0_ 429	614	231	213	14	-0.058734
SEC22A	EIKLRPPYQISMCE	>Q96IW7_ 146	555	322	1249	1028	0.0779962
NSL1	TSKRAVTEMLQLCG	>Q96IY1_ 43	2582	1163	689	243	-0.0276654
PAWR	REKRRSTGVVNIPA	>Q96IZ0_ 157	2449	1263	2830	3627	0.0616116
PAWR	EVVRERQENLRLVR	>Q96IZ0_ 281	2545	918	1031	398	-0.0106376
ITCH	PQDLRRRLWVIFPG	>Q96J02_ 574	2168	848	507	30	-0.0764567
ABCC12	NVSLRRMKKILIDK	>Q96J65_ 409	2780	1006	632	30	-0.0833622
ABCC12	KKTLRGKTVVLVTH	>Q96J65_ 648	951	393	298	28	-0.0535483
KIRREL	RRRKGSRKDVTLRK	>Q96J84_ 522	1664	634	652	226	-0.0141446
WNK4	RLSRRSSVDLGLLS	>Q96J92_ 61	2883	1379	1115	586	-0.00316007
WNK4	FFREERGVHVELAE	>Q96J92_ 433	2062	580	660	28	-0.0743377
PIWIL1	MEARRLRSALLFQH	>Q96J94_ 143	1601	743	519	13	-0.0830094
PIWIL1	VQRELRDWGLSFDS	>Q96J94_ 436	4113	1332	1039	111	-0.0606017
PIWIL1	SKETRGAPLISVKP	>Q96J94_ 480	1687	569	748	450	0.00304803
PLEKHA8	ENLKTKMSELRLYC	>Q96JA3_ 114	3400	1111	1056	259	-0.0325766
DNAH8	APDKLKGLCIFFVR	>Q96JB1_ 13	1510	500	329	40	-0.0631663
DNAH8	FVRCRNDVAINVKT	>Q96JB1_ 23	2044	716	882	474	-0.000455555
DNAH8	YGRKQSEDIISFIK	>Q96JB1_ 873	1618	642	941	463	0.0100019
DNAH8	EYKKKMSYMIAFIN	>Q96JB1_ 1092	1552	470	246	3	-0.131201
DNAH8	SRPIRDLDDVRFAM	>Q96JB1_ 1111	1553	586	604	298	-0.00606844
COG3	PKVRTLIEQIELRS	>Q96JB2_ 306	2631	763	588	121	-0.0505016
COG3	YKTIKTKLPVTLRS	>Q96JB2_ 755	1287	526	306	1	-0.144701
VPS39	EYRQKLLMFLEISS	>Q96JC1_ 661	3121	1354	1453	453	-0.00902335
VPS39	GRMGKHEQALFIYV	>Q96JC1_ 698	1937	729	696	668	0.00670361
VPS39	DRNKDGNKDVYLSL	>Q96JC1_ 729	1145	479	320	4	-0.106147
ZNF479	GQDFRRSSALTIHK	>Q96JC4_ 391	1238	463	432	23	-0.0635777
EAF1	DIKRELRAEVDIIE	>Q96JC9_ 174	2078	541	317	39	-0.0785155
ZNF469	ARGRPKTRSLGLAP	>Q96JG9_ 921	1715	711	740	451	0.00369822
ZNF469	GRQQRRGKQLKLFR	>Q96JG9_ 943	1449	600	715	226	-0.00672971
ZNF469	RGRGEKRKEVELTQ	>Q96JG9_ 1089	1668	689	1200	1016	0.0315918
ZNF469	APRGREAWLVPVPS	>Q96JG9_ 1841	2419	913	2609	1869	0.042876
ZNF469	GRRLREESILPVSA	>Q96JG9_ 2613	1942	635	409	29	-0.0774677
ZNF469	YGKRCEKPVLPLPT	>Q96JG9_ 2852	1513	727	751	215	-0.00784818
ZNF469	FQRFRSLGELDLHK	>Q96JG9_ 3095	1978	872	638	30	-0.0685105
ZNF469	PKPFKLQRHLAVHS	>Q96JG9_ 3320	3642	1370	2014	1289	0.0139415
VCPIP1	RANKSQECLIPVHV	>Q96JH7_ 200	2249	734	648	216	-0.0282013
VCPIP1	QYFYRRTGVIGVQP	>Q96JH7_ 441	2306	858	629	164	-0.0353258
VCPIP1	RKVRGDGSIVYLDG	>Q96JH7_ 547	2702	1154	816	77	-0.05467
SPG11	TNKNIRDFLVEILK	>Q96JI7_ 766	2234	893	408	9	-0.109586
ELMO2	LREKIQPEILELIK	>Q96JJ3_ 530	1688	501	212	17	-0.0954792
TMX3	MQKRHRVFFVYVGG	>Q96JJ7_ 148	1127	397	311	81	-0.0352691
MAML3	KNGRLPEIKLPVNG	>Q96JK9_ 245	2471	865	732	17	-0.0902776
ZNF462	CVRYFRSKNLLIEH	>Q96JM2_ 115	3576	1249	1351	94	-0.0545332
ZNF462	HMMKKHRSMVKILS	>Q96JM2_ 264	780	314	190	7	-0.0859792
ZNF462	FRIQKTMRMVSVDR	>Q96JM2_ 1062	1456	595	527	3	-0.114949
ZNF462	RNQKKPASCVLVSP	>Q96JM2_ 1239	663	318	224	9	-0.0698723
ZNF462	THYQKRHPSIKVTA	>Q96JM2_ 1536	1977	805	354	3	-0.13309
ZNF462	PFRCIKCFKLSFST	>Q96JM2_ 1847	3164	1258	2340	1471	0.0253015
ZNF462	HSRDLKRDFIILGN	>Q96JM2_ 1872	3469	1254	1218	575	-0.0114299
ZNF462	KYKRNMIDHIVLHR	>Q96JM2_ 2264	1041	384	465	135	-0.0134572
ZNF462	LHREERVVPIEVCR	>Q96JM2_ 2277	2042	770	715	157	-0.0295364
ZNF462	SKLSKYLQGVVFRC	>Q96JM2_ 2290	2783	1043	923	294	-0.0228206
L3MBTL3	KCSRKKKPKLSLKA	>Q96JM7_ 168	654	198	230	11	-0.0672764
L3MBTL3	QAQRRSAVFLSFKS	>Q96JM7_ 668	3325	1465	1578	183	-0.0317901
LCOR	KLMRSEGPDVSVKI	>Q96JN0_ 402	1476	705	660	46	-0.0457405
NEURL4	CRPLKGEPGVGFEE	>Q96JN8_ 1448	1531	708	960	694	0.0231931
FEM1C	PRGKNNFSPLHLAV	>Q96JP0_ 478	2951	968	1293	424	-0.0121058
MYO15B	AGWRRGRMALDVFT	>Q96JP2_ 644	2577	616	891	208	-0.031681
MYO15B	VRTMKPPAKVHIPQ	>Q96JP2_ 985	982	317	238	9	-0.0870617
MYO15B	SIKEKQGPLLDLFG	>Q96JP2_ 1170	2446	990	596	112	-0.0470035
MYO15B	RKMKDLLGGLEVDL	>Q96JP2_ 1289	1561	606	328	6	-0.108755
MYO15B	ARARAIEALVELFL	>Q96JP2_ 1405	1276	396	543	324	0.000671607
ZFP91	VQGKKSPRLLCIEK	>Q96JP5_ 108	1140	448	468	196	-0.00758454
ZFP91	RSSRSKTGSLQLIC	>Q96JP5_ 169	3138	1097	734	204	-0.0402577
ZFP91	KKEIKVEVEVEVKE	>Q96JP5_ 260	974	449	508	262	0.00787502
ZFP91	ARAFKSSHNLAVHR	>Q96JP5_ 379	1198	480	273	5	-0.105326
ZFP91	AHKAKSHPEVLIAE	>Q96JP5_ 449	2568	1005	1916	1270	0.0268046
CLMN	KASKFNSDLIDFAS	>Q96JQ2_ 562	4834	1950	4100	3341	0.0369768
PGBD1	EKNPRDKAVVPVFN	>Q96JS3_ 197	699	227	323	365	0.0194715
PGBD1	NLKSEKLNPVELFE	>Q96JS3_ 413	1065	393	458	22	-0.0579257
SERAC1	VEREKMKSYIYVHT	>Q96JX3_ 68	2308	787	1325	274	-0.0122506
SERAC1	FAKDKNFQVLNFVE	>Q96JX3_ 578	977	386	1196	1132	0.0548137
HSH2D	RKAERSVSCIEVTP	>Q96JZ2_ 292	1907	776	530	140	-0.0336683
ZNF668	ECGRRFMQPVCLRV	>Q96K58_ 119	1561	424	1250	744	0.0245154
ZBTB45	SRKQRQPARLQLPA	>Q96K62_ 171	1360	608	673	401	0.00905121
USP47	HKDKTLKEAVEMAY	>Q96K76_ 630	625	273	130	25	-0.0521429
USP47	GEYRVKVYQLLVNE	>Q96K76_ 1124	1911	700	547	107	-0.0404057
USP47	KKTWKNPGTVFLDY	>Q96K76_ 1181	1354	449	193	6	-0.112392
USP47	VEKMKSMSQLAVLS	>Q96K76_ 1218	3895	1345	1773	1092	0.00480149
USP47	SPRKEKALKIYLDG	>Q96K76_ 1355	1882	752	1081	576	0.0114649
ZNF521	KHIKENHKNIPLAL	>Q96K83_ 579	1661	652	490	51	-0.0538238
ZNF521	FRSKQDLVKLDING	>Q96K83_ 1075	1896	637	2900	2664	0.0617347
ZNF521	LKTRCSSCNVKFES	>Q96K83_ 1137	4724	2024	1800	244	-0.0368702
DNAJC1	RVRKMSNAELALLL	>Q96KC8_ 145	2283	766	505	23	-0.0859409
DNAJC1	KKKKTGSKSVDVSK	>Q96KC8_ 190	293	92	63	1	-0.112689
KCNS1	ARCGRLRRRLWLTM	>Q96KK3_ 198	1225	519	857	476	0.020596
ZNF512B	ARKKVPAAPITVSK	>Q96KM6_ 470	1642	535	824	586	0.0116683
ZNF512B	GRVRRTSAQVAVFH	>Q96KM6_ 681	2740	872	573	135	-0.0492417
FAM84B	LRIGKQPYRLQIQL	>Q96KN1_ 222	2118	828	693	72	-0.0498291
CNDP1	KLGRMAASLLAVLL	>Q96KN2_ 4	1106	437	294	167	-0.0173245
EXOC2	TWRYKTPHRVAFVE	>Q96KP1_ 442	1894	681	501	31	-0.0711278
EXOC2	KLTRGALLPLSIRD	>Q96KP1_ 515	1908	757	726	82	-0.0418085
CNDP2	RYIKKLAKWVAIQS	>Q96KP4_ 17	1762	651	1433	1271	0.0367537
PPP1R13B	VELKRLYQELQIRN	>Q96KQ4_ 269	1176	474	1459	1362	0.0551456
PPP1R13B	ELLNKRNMEVAMMD	>Q96KQ4_ 298	2149	732	1146	197	-0.0195675
PPP1R13B	LRERLYGKKIQLNR	>Q96KQ4_ 314	1856	569	393	17	-0.0895024
PPP1R13B	HGLRVRFNPLALLL	>Q96KQ4_ 883	2145	957	771	55	-0.0542209
EHMT2	LGSARRSGEVTLTK	>Q96KQ7_ 244	1256	501	338	119	-0.0282054
ZFR	AAKKTSTPKINFVG	>Q96KR1_ 495	1721	708	477	121	-0.0346685
ZFR	QYKKKVNPDLQVEV	>Q96KR1_ 611	2594	778	531	23	-0.090948
LMLN	RSRWRWSGSVWVRS	>Q96KR4_ 28	3613	1430	838	511	-0.0209697
LMLN	VVKRDVDEHLRIKT	>Q96KR4_ 87	2521	1045	716	62	-0.0593368
LMLN	FQVRRPAGTILLSR	>Q96KR4_ 134	2155	815	973	87	-0.041002
PHACTR3	KGSPKKRLDVRLSR	>Q96KR7_ 320	2404	1132	2660	2238	0.0492321
PHACTR3	RKCKKELLAVKLRN	>Q96KR7_ 396	1254	422	541	214	-0.00805879
PHACTR3	DELRDRKILIRFSD	>Q96KR7_ 493	2248	742	966	94	-0.0418513
SPATA17	QRYRPLEPTLRVAE	>Q96L03_ 254	1758	627	591	255	-0.0153767
RHOV	PRRRSAPPELGIKC	>Q96L33_ 22	2118	980	470	8	-0.107136
MARK4	PRLLRFPWSVKLTS	>Q96L34_ 654	3026	1306	1501	573	-0.00173211
CAPNS2	DRDRDGLIQVSIKE	>Q96L46_ 228	810	235	132	6	-0.0989729
B3GALT6	RRAWRRRAALGLGT	>Q96L58_ 6	1684	562	471	408	-0.00639922
B3GALT6	GRLCKREVQLRLSY	>Q96L58_ 298	1110	573	386	20	-0.0621624
NSD1	CELPRRNCLLPFSN	>Q96L73_ 9	2172	909	497	12	-0.0982643
NSD1	VTKTIKNGFLHFEN	>Q96L73_ 144	2553	1115	1240	388	-0.0072282
NSD1	KNRKCIPGSIKLDS	>Q96L73_ 438	2502	1024	5105	5644	0.078818
NSD1	ERRGKIPENLGLNF	>Q96L73_ 525	1988	865	1001	77	-0.0393605
NSD1	GDEEKRSDSISICT	>Q96L73_ 631	3070	1128	1350	699	-0.000277154
NSD1	ISKSGKVDGLKLLN	>Q96L73_ 829	2453	1164	2345	2016	0.0440612
NSD1	NKGFRCSLHICITC	>Q96L73_ 1631	1978	705	773	81	-0.0432841
NSD1	RRGCRNHEHVNVSW	>Q96L73_ 1697	1192	404	601	71	-0.0307633
NSD1	IKVNRPIGRVQIFT	>Q96L73_ 1874	1791	624	430	10	-0.0985253
NSD1	CFSKRQYPEVEIFR	>Q96L73_ 1938	1597	632	527	60	-0.0472253
NSD1	FCKQHREGMLFISK	>Q96L73_ 2184	1034	302	2087	2221	0.0751784
EP400	MSGRKRKASISLTD	>Q96L91_ 936	2213	924	451	51	-0.0659379
EP400	GDRESRKDLVLIDS	>Q96L91_ 1023	3644	1235	1070	31	-0.0855617
EP400	REGKEQKKNILLKQ	>Q96L91_ 2330	846	342	184	1	-0.136121
EP400	KQCRNRYENVIIPR	>Q96L91_ 2419	747	122	151	42	-0.0511624
SNX27	ARGEKKPRWVKIFT	>Q96L92_ 492	2167	740	1433	1209	0.026901
KIF16B	LALRKEGIGVVLDS	>Q96L93_ 441	2803	889	1408	709	0.00327523
KIF16B	SKSRENLSAVMLYN	>Q96L93_ 581	2742	1039	1141	387	-0.0123403
KIF16B	ETQRKETEIVQLQI	>Q96L93_ 641	1418	559	411	27	-0.0654809
KIF16B	EQLREKQEMIQLLR	>Q96L93_ 770	400	136	86	2	-0.103024
KIF16B	FKRRQLVKLVNLEK	>Q96L93_ 830	1274	515	396	38	-0.0535129
PRMT6	DRVRTDAYRLGILR	>Q96LA8_ 64	951	337	486	310	0.0103566
PRMT6	LARPQRFAQLELSR	>Q96LA8_ 249	2349	1042	1742	195	-0.0150696
MRGPRX2	KQWRLQQPILKLAL	>Q96LB1_ 287	813	327	221	12	-0.0724132
IFT74	YEKRAETLAVEIKE	>Q96LB3_ 134	1636	544	787	44	-0.0506111
IFT74	SKIKQMTTDLEIYN	>Q96LB3_ 473	2057	844	537	91	-0.0466738
CNOT6L	NGKKSHWAELEISG	>Q96LI5_ 32	2092	798	515	62	-0.0576437
FAM81B	SIVKKLSQNIEILE	>Q96LP2_ 172	2271	747	399	7	-0.117908
FAM81B	RVARCDSSIVKLSG	>Q96LP2_ 216	2581	931	1578	1158	0.0208635
FAM81B	DLKKLQRKIVELQE	>Q96LP2_ 440	2203	723	1469	816	0.0169719
C9orf72	PFKSLRNLKIDLDL	>Q96LT7_ 428	1172	517	815	426	0.0191843
RNPC3	DKEKKELGYLTVEN	>Q96LT9_ 129	2170	898	580	14	-0.0922503
RNPC3	RISREEMETLSVFR	>Q96LT9_ 398	1975	759	735	140	-0.0304117
PRIMPOL	GADGKKMVALLIEY	>Q96LW4_ 128	3081	1143	1201	543	-0.00818135
PRIMPOL	FLRKILQPALDLLG	>Q96LW4_ 190	4735	1758	575	60	-0.0889802
PRIMPOL	SSKIGKRVALEVTE	>Q96LW4_ 297	2090	870	1965	1093	0.0321118
CARD19	FRNPKASLRVRLCD	>Q96LW7_ 52	2968	1083	997	249	-0.0283135
ZNF597	YKRRVISLLVTIEN	>Q96LX8_ 113	1985	858	596	81	-0.0461
RMDN2	WYHKVRKPGIAMKL	>Q96LZ7_ 29	1482	516	340	98	-0.0401756
RMDN2	DHKEKFRDEIEFMW	>Q96LZ7_ 207	991	285	427	141	-0.0134949
C10orf90	NKSRENRASLPLPC	>Q96M02_ 62	1904	593	1171	344	-0.00177872
C10orf90	GGPRRGFASITITA	>Q96M02_ 134	1539	680	783	596	0.0159105
C10orf90	PKMHRSVLSLNLNC	>Q96M02_ 284	3628	1705	3659	1008	0.0189074
C10orf90	GSSKRQQGEVCMTV	>Q96M02_ 425	1807	794	392	1	-0.153722
HYLS1	APGKRPALPVQLQY	>Q96M11_ 60	1915	808	828	77	-0.0410162
HYLS1	VLRRKPDGEVLVTD	>Q96M11_ 100	2437	1002	879	259	-0.0207557
CNBD2	FWDKKMQSRVTFDT	>Q96M20_ 64	2048	640	928	475	-0.000480422
CNBD2	SYRRWIWQHLELID	>Q96M20_ 303	2095	644	403	26	-0.0837016
CNBD2	MIKKLLKLNIAFPS	>Q96M20_ 469	2427	782	1535	1042	0.0195615
CNBD2	NIFRKDLLQLLVEP	>Q96M20_ 498	2121	739	1903	229	-0.00751324
CNBD2	NKTTKPRYPIFMAP	>Q96M20_ 539	2449	1013	733	75	-0.053306
AK7	SHFEKRKLFILLST	>Q96M32_ 145	4783	2311	2845	2148	0.0224592
AK7	YKQSRGLMPIKICI	>Q96M32_ 360	1396	526	303	3	-0.122351
MAGEB18	PLNKKVVSLVHFLL	>Q96M61_ 109	3374	1187	657	5	-0.133366
LRGUK	GRSRTGARSLQFRA	>Q96M69_ 22	750	263	164	15	-0.0694339
LRGUK	MGRIRPDHTLLFQR	>Q96M69_ 680	1337	507	347	100	-0.034756
LRGUK	PEKSGKDSLVSMKC	>Q96M69_ 732	2423	1157	439	33	-0.0793942
DRC1	EESRLKLAKLLLCG	>Q96MC2_ 80	4460	1557	2075	507	-0.0163552
DRC1	MIKIKLEQDVQILE	>Q96MC2_ 288	674	223	162	3	-0.104276
DRC1	YRAHRLSSSLQIKP	>Q96MC2_ 554	1425	662	397	24	-0.0678996
DRC1	KKPRDSRAPLRVQK	>Q96MC2_ 637	445	189	125	1	-0.116506
ZNF512	KDQRRNNEELVVSA	>Q96ME7_ 525	2356	593	569	27	-0.0834751
NSMCE2	RPEKIPDLKLLVEK	>Q96MF7_ 93	1476	560	381	69	-0.0460638
PCMTD1	RVKQRINTYVFVGN	>Q96MG8_ 282	3362	1345	1587	244	-0.025923
AGBL1	YVQIRRGLLLCLRH	>Q96MI9_ 165	1948	804	624	43	-0.0601005
AGBL1	CRVKTGRSTVHLGS	>Q96MI9_ 372	2401	1001	741	473	-0.00831112
AGBL1	HLGSKKNPGVNLYQ	>Q96MI9_ 385	1668	691	1165	369	0.00695963
AGBL1	AKARRTSSVVDFKM	>Q96MI9_ 471	701	211	235	132	-0.0103433
RIPOR3	RVRGKYPGQLEIAC	>Q96MK2_ 724	1387	513	950	1049	0.0352541
FAM20A	GLRRDRLLTLLLLG	>Q96MK3_ 6	3249	1373	1320	192	-0.0327623
HS6ST2	KSNKLLLALVMLFL	>Q96MM7_ 150	1249	452	336	6	-0.100112
NLRP4	RLQKLGINNVSFSG	>Q96MN2_ 668	3331	1317	1122	65	-0.0625673
TCEANC2	EDIKRWKTMLELPD	>Q96MN5_ 43	2619	1133	858	142	-0.0379653
TCEANC2	GPYRRTVRALVFTL	>Q96MN5_ 172	1483	499	361	26	-0.0712149
KCTD7	KGEKVRQAFLGLMP	>Q96MP8_ 148	3494	1115	1314	961	0.00087289
KCTD7	RKARFAKLKVCVFK	>Q96MP8_ 181	1456	671	559	69	-0.0383133
ZNF560	GKSFRLILNVQVQR	>Q96MR9_ 272	962	335	698	376	0.0199573
PRICKLE1	ARSRDSRRSVRMGK	>Q96MT3_ 326	2724	954	738	180	-0.0375989
PRICKLE1	DTLSRKLDDLSLSR	>Q96MT3_ 373	1797	722	329	1	-0.156806
PRICKLE1	PASSRRLQELELDH	>Q96MT3_ 495	1445	559	874	821	0.0268173
PRICKLE1	SRKSRSDNALNLVT	>Q96MT3_ 679	2401	882	936	265	-0.0194286
YTHDC1	DSREEKDGELNVLD	>Q96MU7_ 6	3115	1114	787	78	-0.0617118
YTHDC1	RKRARGISPIVFDR	>Q96MU7_ 302	2759	814	1643	429	-0.00622947
ZDHHC15	RCCRRVLSWVPVLV	>Q96MV8_ 14	3217	951	2093	1248	0.0169855
ZDHHC15	FGDKKKFWLIPIGS	>Q96MV8_ 277	2575	912	1018	168	-0.0320227
ZNF48	ARIKHQRGHLVLTP	>Q96MX3_ 586	2890	1019	1247	454	-0.00971598
NOL4L	TRKAAKRMRLEIYQ	>Q96MY1_ 282	1346	656	3135	971	0.0548058
JAKMIP1	LRAKLTSIQIEFQQ	>Q96N16_ 27	1024	372	123	5	-0.11208
JAKMIP1	ERLRLQQEILELKA	>Q96N16_ 148	743	177	278	17	-0.0606092
JAKMIP1	EIKGKDRVILALEK	>Q96N16_ 213	1192	474	387	42	-0.0489758
JAKMIP1	DERDVRRFQLKIAE	>Q96N16_ 285	2539	569	672	190	-0.0380331
JAKMIP1	LLKRSRETEVQLKP	>Q96N16_ 320	1659	579	343	19	-0.0836462
ZNF681	RYGKCEHENLQLSK	>Q96N22_ 102	1119	489	457	42	-0.0432979
CFAP54	GRKFKQSLDVPLRE	>Q96N23_ 686	1426	519	495	23	-0.0672215
CFAP54	KKSRVPPPPILLSR	>Q96N23_ 902	595	312	219	5	-0.0794057
CFAP54	RSWREYDLAVMIIN	>Q96N23_ 1216	2270	726	1005	726	0.00699788
CFAP54	SLKTKKPQQILLPE	>Q96N23_ 1265	1290	534	660	376	0.00876259
CFAP54	MKFKQKPRFLEFFT	>Q96N23_ 1328	2111	868	926	332	-0.00838672
CFAP54	FLKRRNESLLGLIK	>Q96N23_ 1367	2493	843	380	11	-0.111331
CFAP54	ALNKKANKSLKFKA	>Q96N23_ 1388	878	350	1050	956	0.0530314
CFAP54	YVKRKRFHRLSLEE	>Q96N23_ 1466	1927	649	462	12	-0.0961712
CFAP54	AKEKDRGANLCVMD	>Q96N23_ 1599	3886	1259	1090	99	-0.060368
CFAP54	YSRAKALVCVPVDV	>Q96N23_ 1858	2331	1073	1571	1293	0.0290927
CFAP54	IRHSRKLLSLFLAQ	>Q96N23_ 1891	1277	625	2145	1493	0.0613499
CFAP54	ELRNKGLPAVLVTI	>Q96N23_ 2182	3403	1431	1006	398	-0.0213704
CFAP54	FQKGKIERQILMEE	>Q96N23_ 2613	1012	242	364	10	-0.0812483
CFAP54	PKIKISGSPLTLKP	>Q96N23_ 2669	1306	529	189	4	-0.119618
CFAP54	DGRKKTQTKVDITW	>Q96N23_ 2787	1439	373	166	1	-0.161584
CFAP54	RPPKETEPMVLLLY	>Q96N23_ 2942	3232	1169	1478	782	0.00166909
ZNF714	RHGKCEHENLQLRK	>Q96N38_ 74	1411	643	1018	123	-0.0141405
ZNF578	NKPIKDQLGLSFHL	>Q96N58_ 150	1745	796	927	367	0.00220631
ZNF578	SSFVRKHQIIHLGE	>Q96N58_ 247	1561	576	1720	2104	0.0563445
ZNF396	ASRQKTSLGIELHC	>Q96N95_ 201	1787	574	403	38	-0.0680941
SPATA13	PKGARRRRPISVIG	>Q96N96_ 17	2969	987	622	224	-0.0387366
ZNF830	EIKNKLKEILTIKE	>Q96NB3_ 329	1473	431	234	27	-0.0776602
ZMAT2	ELLRHRDYKVDLES	>Q96NC0_ 50	768	331	382	100	-0.0106469
ZMAT2	EKKRRAEEDLTFEE	>Q96NC0_ 167	1754	514	4827	5530	0.0891312
ZNF583	QKKSYRKKSVEMKH	>Q96ND8_ 191	1868	554	413	50	-0.0634457
FRMD6	VKRTSKYFSLDLTH	>Q96NE9_ 603	2880	1119	1455	250	-0.0208021
TTC25	KLRPDREFRVGIQK	>Q96NG3_ 111	493	215	118	1	-0.121231
TTC25	KTVRQLLGELYVDK	>Q96NG3_ 185	2177	945	1344	467	0.00464784
ZNF558	VKTERSHRGVKLNE	>Q96NG5_ 141	1066	430	313	6	-0.094242
ZNF285	QIWKQRIRDLTVSQ	>Q96NJ3_ 78	2195	755	628	96	-0.0467442
NEUROD6	KTTKLRLERVKFRR	>Q96NK8_ 83	750	298	261	32	-0.043343
SCLT1	LRQAKLELRVAVAK	>Q96NL6_ 229	1844	724	1410	313	0.00165536
SCLT1	VANTKKQCNIQISR	>Q96NL6_ 387	2486	764	467	6	-0.123188
SCLT1	SERSKDDLQLRLTR	>Q96NL6_ 458	1643	588	758	60	-0.0434437
SCLT1	FSIKERGFEVQLRE	>Q96NL6_ 555	681	336	104	16	-0.0687685
ASB16	TPKTKQTAPLAIAT	>Q96NS5_ 108	2364	795	690	268	-0.0238361
SAMD11	LLRKQNLARLELPA	>Q96NU1_ 349	2311	881	4962	3484	0.0694885
SAMD11	EELQRRGALLVLNH	>Q96NU1_ 393	2597	1108	1041	32	-0.0703591
ANKRD27	RLAKVPASGLGVNV	>Q96NW4_ 726	1561	635	540	287	-0.0083758
ANKRD27	ETDRKEYVTVKIRK	>Q96NW4_ 911	1355	436	577	113	-0.0256721
LRRC7	IGLLKKLTTLKVDD	>Q96NW7_ 276	2540	902	772	47	-0.0661482
LRRC7	LIRQDRIVGVPLEL	>Q96NW7_ 812	1377	661	1787	1657	0.0579438
LRRC7	TKSKFDHQELPLQK	>Q96NW7_ 1320	1689	628	353	12	-0.0944546
DACH2	RPGRPPKRSLGVLQ	>Q96NX9_ 178	1052	436	99	1	-0.154024
DACH2	KTKRKLQEALEFES	>Q96NX9_ 524	1181	481	306	140	-0.0232915
MUS81	ALRSLRRYPLPLRS	>Q96NY9_ 48	1590	656	1019	426	0.0101867
NSUN5	KKLRPHLAKVLVYE	>Q96P11_ 64	1816	763	426	2	-0.136386
NSUN5	ARLKAELARLKVHR	>Q96P11_ 101	1016	445	254	1	-0.137809
RPRD1A	HHRKHSRPIVTVWE	>Q96P16_ 34	2670	824	897	522	-0.00924294
NLRP3	SRLKLPSRDVTVLL	>Q96P20_ 550	1728	705	932	551	0.0116199
NLRP3	IEVKAKAKKLQIQP	>Q96P20_ 615	1011	326	197	5	-0.105158
NT5C1B	PPKPKNAITIALSS	>Q96P26_ 303	2837	1274	687	26	-0.0848224
COL21A1	AARDERGFDILLGL	>Q96P44_ 226	2362	764	755	47	-0.064276
COL21A1	DVNKKVKKRIQLSP	>Q96P44_ 241	1320	538	465	78	-0.0352016
AGAP3	VVALRKKQQLAIGP	>Q96P47_ 253	2077	969	984	480	0.00285318
AGAP3	LNKEWKKKYVTLCD	>Q96P47_ 384	2078	964	613	15	-0.087272
ARAP1	LRGFKNKLYVAVVG	>Q96P48_ 450	2457	1002	1244	1305	0.0228362
ARAP1	PLQLRKLQELSIQG	>Q96P48_ 907	2017	829	740	487	-0.00089223
ARAP1	SRVSRAVPEVRLGS	>Q96P48_ 1407	2755	1118	601	20	-0.0926847
IPO9	YGIRTRSRAVEIFT	>Q96P70_ 206	1585	597	1908	1012	0.0399932
IPO9	RNTKPPLSQLLICQ	>Q96P70_ 679	3248	1256	1323	73	-0.0564245
IPO9	NADDKRLQDIRVKG	>Q96P70_ 876	2066	774	870	423	-0.00334714
OLFM3	ELKEKMDELLPLIP	>Q96PB7_ 147	1878	552	1906	1613	0.0427638
IP6K3	SREQRFYESLPLAM	>Q96PC2_ 46	2211	657	588	123	-0.0431176
MOGAT1	IQLARRLQTVAVLQ	>Q96PD6_ 14	744	317	383	58	-0.0224528
DGAT2	SKVEKQLQVISVLQ	>Q96PD7_ 63	2541	969	3667	3853	0.0635271
ARHGEF17	RRFLRQEMVIEVKA	>Q96PE2_ 1287	826	282	221	8	-0.0838416
ARHGEF17	AIGGKKDRSLFLFT	>Q96PE2_ 1303	3050	1194	4299	4365	0.0619627
ARHGEF17	ASKYKMLWKLPLED	>Q96PE2_ 1346	2709	942	697	103	-0.0516453
ARHGEF17	IIRQHKAACLRITA	>Q96PE2_ 1915	1610	547	292	1	-0.15547
INPP4A	SLDRKPNSFVAVSV	>Q96PE3_ 62	2867	1121	1299	360	-0.0136117
INPP4A	MSDKAKKAMVFLLM	>Q96PE3_ 647	1712	586	396	17	-0.0854636
INPP4A	AEICRRLNGVRFTS	>Q96PE3_ 885	2856	791	1877	1530	0.0244065
INPP4A	SAKDRTAMSVTLEQ	>Q96PE3_ 899	2531	922	434	2	-0.150104
INPP4A	GSRKYAFNSLQLKA	>Q96PE3_ 949	1019	361	278	37	-0.0517184
ZIM3	CDGSKKILPLGIDD	>Q96PE6_ 124	2944	921	750	184	-0.040645
RBM14	TKGQKKGPGLAVQS	>Q96PK6_ 149	1241	480	1557	1456	0.0553456
RBM14	DYRRLSESQLSFRR	>Q96PK6_ 615	1576	681	463	52	-0.051513
ERMAP	GWRRARLHFVAVTL	>Q96PL5_ 231	2083	833	1385	483	0.00708677
ADCY10	QGKNHRIIAISLNK	>Q96PN6_ 536	1345	552	257	16	-0.0828435
ADCY10	KLIRTLPIFIIMSL	>Q96PN6_ 659	1225	627	4596	4920	0.103481
ADCY10	VIKNRNTTYIVIGA	>Q96PN6_ 688	867	381	418	253	0.00828592
ADCY10	LAKKMLRKALKLLN	>Q96PN6_ 1151	2351	938	461	17	-0.0945323
ADCY10	NRILKFHSGLLLGL	>Q96PN6_ 1410	1908	716	467	256	-0.0217664
TRERF1	KKFRHRPEPLFIPP	>Q96PN7_ 652	2068	866	870	408	-0.00348766
TRERF1	RSPRVLGDHLLLDP	>Q96PN7_ 688	2533	1017	1193	757	0.00788034
ZNF317	RPYHRRDYGVAFKG	>Q96PQ6_ 196	1522	578	447	12	-0.086598
KLHL5	SIGYRRSSQLDFQN	>Q96PQ7_ 115	2583	806	1684	448	-0.00184587
UHRF2	GIERSRRLCLRLQY	>Q96PU4_ 627	1446	542	1539	169	-0.00249789
NEDD4L	SHKSRVKGFLRLKM	>Q96PU5_ 139	1633	777	688	135	-0.0233744
QKI	SLKKMQLMELAILN	>Q96PU8_ 190	2402	888	964	508	-0.00340183
SYNGAP1	NKLLRRTVSVPVEG	>Q96PV0_ 80	2809	929	841	89	-0.0540162
SYNGAP1	GKGKGGCPAVRLKA	>Q96PV0_ 392	704	202	156	1	-0.133784
FMNL2	KIQKKGDGDIAILP	>Q96PY5_ 482	2871	1097	927	97	-0.0503357
NEK1	KEKKQKDQIISLMK	>Q96PY6_ 373	1594	558	1256	1186	0.0366399
NEK1	NKARAEGHMVYLAR	>Q96PY6_ 548	2646	1057	925	480	-0.00865903
NEK1	KNKNKNSLLIGLST	>Q96PY6_ 1026	2669	1087	1358	720	0.00671734
PUS7	AEEKQRLEELQLFK	>Q96PZ0_ 176	1601	525	423	13	-0.0885213
PUS7	FKNKETSVAIEVIE	>Q96PZ0_ 186	3365	1342	1083	416	-0.0191018
FAM111A	NHRRNQDMKLKLTH	>Q96PZ2_ 87	3139	1282	969	125	-0.0466446
FAM111A	RQDKASTECVKFYI	>Q96PZ2_ 173	1708	630	529	25	-0.0712004
FAM111A	GKLHKKGRKLCVYA	>Q96PZ2_ 203	1587	524	1361	232	-0.00133368
FAM111A	GKVTKNSSSIKVVK	>Q96PZ2_ 336	1029	398	200	9	-0.0903342
LMTK3	EQIKARLSRLSLAL	>Q96Q04_ 1225	1587	777	1126	120	-0.0173057
LMTK3	GRARAAPVPVVVSS	>Q96Q04_ 1305	1580	525	602	212	-0.0157988
LMTK3	SELERKRKMVSFHG	>Q96Q04_ 1346	3211	1190	1099	391	-0.0190194
TRAPPC9	QTHRKVVGLITITD	>Q96Q05_ 75	4678	1614	1484	524	-0.022669
TRNT1	PVLNRRWSRLCLPK	>Q96Q11_ 15	1825	732	332	2	-0.140725
TRNT1	AKQRIQEDYLRILR	>Q96Q11_ 188	1253	332	205	6	-0.109954
TRNT1	IAKEEKNLGLFIVK	>Q96Q11_ 317	1154	583	1095	748	0.0387029
SMG1	YGRKSLGQELRVNN	>Q96Q15_ 101	3155	966	1075	430	-0.0176999
SMG1	LRYHKEKEVVAVAH	>Q96Q15_ 534	2475	1043	686	111	-0.0452449
SMG1	VKYLKQTSRIAIGP	>Q96Q15_ 1322	1816	702	859	125	-0.0273906
SMG1	LLEKIKEQTVPIRS	>Q96Q15_ 1409	1975	668	777	367	-0.00740604
SMG1	AKFARKRGNVSLAT	>Q96Q15_ 1430	2237	800	1132	662	0.00795802
SMG1	NNTLRKEEKIAIMR	>Q96Q15_ 1998	659	257	186	1	-0.126396
SMG1	RAQKRASYILRLEE	>Q96Q15_ 2081	1947	813	246	7	-0.117665
SMG1	PTKTKPKKLLFLGS	>Q96Q15_ 2134	4132	1624	2622	1194	0.0115092
SMG1	WFKNRDEMLVVLPK	>Q96Q15_ 2476	2043	730	778	145	-0.0305258
SMG1	ERLKQEAVTVPVCE	>Q96Q15_ 2727	1574	618	504	72	-0.0430393
SMG1	IIREARSTQVNFFD	>Q96Q15_ 2998	1632	562	448	30	-0.0680796
SMG1	LCKKAVEHNIQIGK	>Q96Q15_ 3139	2302	753	711	109	-0.0440147
SMG1	SLRTRTAEALNLDA	>Q96Q15_ 3313	752	226	137	5	-0.099601
ALS2CR12	LVRNREQISVTLGD	>Q96Q35_ 91	3497	1349	3265	2915	0.0426231
ALS2CR12	KDEKFERENILLQQ	>Q96Q35_ 245	871	280	735	644	0.0369609
ALS2	MQGKKSSSLVDIRE	>Q96Q42_ 462	1501	634	258	8	-0.103454
ALS2	KAARVKTRTVVLTP	>Q96Q42_ 498	836	415	266	69	-0.0274356
ALS2	RKRKEAEYTLGFWK	>Q96Q42_ 884	2078	854	391	18	-0.0906492
ALS2	PKVFRKLGNLAVPA	>Q96Q42_ 1277	1705	780	424	46	-0.0584919
ALS2	SYLKRIFQLVRFLF	>Q96Q42_ 1420	2117	957	442	16	-0.0916596
ALS2	VLRLNKQPDIALLG	>Q96Q42_ 1510	1783	632	2133	2097	0.0540768
KIF20B	INEKKEKLTLEFKI	>Q96Q89_ 591	1943	955	5333	2690	0.072959
KIF20B	KQIKQVQKEVSVMR	>Q96Q89_ 1297	886	541	119	10	-0.0868016
KIF20B	SRNKIEDGSVVLDS	>Q96Q89_ 1593	4826	2131	1074	43	-0.0869074
KIF20B	TRFPKPELEIQFTP	>Q96Q89_ 1617	1959	831	620	152	-0.0300668
DLC1	LNVDRKEKCVSLPD	>Q96QB1_ 54	2353	930	700	68	-0.0550953
DLC1	RSLLKRMESLKLKS	>Q96QB1_ 669	2521	898	2197	1161	0.0268453
DLC1	HSKHKAPSKLGLII	>Q96QB1_ 683	1770	684	277	20	-0.0875495
DLC1	EEKLKQLNCVEISA	>Q96QB1_ 707	1507	783	459	175	-0.0196383
DLC1	DYKDRSVFGVPLTV	>Q96QB1_ 1071	2672	992	1402	805	0.00919705
PPP1R10	VPVKKNASTVVVSD	>Q96QC0_ 224	1794	653	693	415	-0.00195288
PPP1R10	EREKGILQELFLNK	>Q96QC0_ 489	3018	1084	1092	743	-0.00156063
DEPDC7	LSKGKTDLLVLFLM	>Q96QD5_ 402	1398	561	520	243	-0.00869577
DEPDC7	TEKTTKDELLNLLK	>Q96QD5_ 466	2451	1028	771	169	-0.0330579
ATAD5	ECKIKSPESVPVDS	>Q96QE3_ 83	807	316	1250	1262	0.0655312
ATAD5	LRKRKCRDVVDLSE	>Q96QE3_ 206	2966	722	1294	677	-0.00314952
ATAD5	PKKTGKIPRIFLKQ	>Q96QE3_ 335	1045	505	854	524	0.0299732
ATAD5	QTVQKRKSNVVIQE	>Q96QE3_ 366	2245	942	765	271	-0.0184475
ATAD5	NNKLSRKTSIPVKD	>Q96QE3_ 560	2593	1029	574	118	-0.0487597
ATAD5	ISRSKVTEEIAIPL	>Q96QE3_ 717	1353	542	445	194	-0.0151959
ATAD5	VPGKMKVAPLFLVR	>Q96QE3_ 791	2598	1163	1411	221	-0.0192082
ATAD5	RQIAKKAAALDVYN	>Q96QE3_ 852	3734	1442	3256	3984	0.0474783
ATAD5	EFSLKKYFPLLLKK	>Q96QE3_ 961	1111	441	452	108	-0.0212776
ATAD5	SPKPKNNEEIGMLL	>Q96QE3_ 1246	1031	415	453	76	-0.0266103
ATAD5	PSRKNATSLILFEE	>Q96QE3_ 1295	1569	540	863	594	0.0148613
ATAD5	CDIRKSILYLQFWI	>Q96QE3_ 1394	3871	1510	1035	200	-0.0429442
ATAD5	YPKNTKKKRVDLPK	>Q96QE3_ 1442	630	260	118	3	-0.104985
ATAD5	QKKKQKKTLVILDD	>Q96QE3_ 1563	1225	423	286	9	-0.0924584
ATAD5	KLGRDPTNDLTFYV	>Q96QE3_ 1736	1709	638	306	11	-0.0991624
LRRC37B	LSPKQRLRQVPVPE	>Q96QE4_ 539	2525	888	589	27	-0.0833803
TEFM	TTPKKITPNVTFCD	>Q96QE5_ 41	2819	1158	1704	1143	0.0191571
RAB3IP	IVKDCKEADLSLYN	>Q96QF0_ 308	1838	710	3318	3234	0.070607
GCNA	APKRQASCILNVQS	>Q96QF7_ 43	3692	1317	907	37	-0.0840371
GCNA	APKRQASSVVVIDS	>Q96QF7_ 70	3382	1201	932	83	-0.0609061
GCNA	THEEKKAKLLEINS	>Q96QF7_ 93	2228	978	748	194	-0.0261722
MTMR9	LIKTPRVDNVVLHR	>Q96QG7_ 8	2792	1089	800	522	-0.0111559
MTMR9	KCKDFRIIQLDIPG	>Q96QG7_ 74	2468	1003	556	54	-0.0658227
HS3ST6	RASRAPMLLVALVL	>Q96QI5_ 26	1790	590	301	2	-0.142811
XPO6	FRGLRVQMGVPFTE	>Q96QU8_ 847	1389	585	447	67	-0.0412157
XPO6	VEKFLKILQVVVQE	>Q96QU8_ 891	953	413	205	5	-0.10021
HHIP	GKNRSSARILQIIK	>Q96QV1_ 458	1311	534	508	413	0.00624074
MAGI1	TVKRGPQGELGVTV	>Q96QZ7_ 21	2007	720	508	12	-0.0958789
SPAG5	RQLRDWKSQLAVPH	>Q96R06_ 450	2100	682	2157	2136	0.0476689
SPAG5	ALRGKDAAEIVLEA	>Q96R06_ 576	1032	392	529	103	-0.0173995
SPAG5	KEVRDLKETLEFAD	>Q96R06_ 794	2455	583	1295	494	-0.00341392
SPAG5	EKTRQYSQKLGLLT	>Q96R06_ 866	3197	1207	1026	557	-0.0113229
SPAG5	LKEKTEQETLLLST	>Q96R06_ 893	2246	1101	780	111	-0.0384298
SPAG5	MKNEKEKLMIKFQS	>Q96R06_ 1130	2512	1100	1746	563	0.0075751
SPAG5	RGCKELQGLLEFLS	>Q96R06_ 1180	2879	847	1111	193	-0.0330122
PANX2	DKKHARHFSLDVHP	>Q96RD6_ 508	1115	371	233	23	-0.0697505
PANX1	TEPKFKGLRLELAV	>Q96RD7_ 24	1217	524	1299	466	0.0268438
PANX1	VPFRQKTDVLKVYE	>Q96RD7_ 300	815	295	186	15	-0.0705463
NACC1	VVRKSWMPKVKVLK	>Q96RE7_ 472	1856	670	259	1	-0.162479
ZNF300	AFKKNLKPNIDLPS	>Q96RE9_ 191	2859	1015	735	157	-0.0427332
UIMC1	RKRRLEDAFIVISD	>Q96RL1_ 32	2538	893	1125	241	-0.021344
VPS13A	LTSKKPPGELLVSL	>Q96RL7_ 376	714	358	340	29	-0.0381151
VPS13A	RKLQKQDCSVNMTT	>Q96RL7_ 868	2327	801	1002	465	-0.00416328
VPS13A	FKIRFEVPKVLIEF	>Q96RL7_ 882	899	367	250	15	-0.0690337
VPS13A	HVKKATPRMIGLTV	>Q96RL7_ 1466	1395	493	354	21	-0.0738821
VPS13A	ALRRNYLPALKVEY	>Q96RL7_ 2623	3112	1165	1252	111	-0.0458023
VPS13A	QISRIKYFKVLIQE	>Q96RL7_ 2700	1138	450	339	34	-0.0542766
VPS13A	FAKYKYFTHVMINK	>Q96RL7_ 3072	910	377	144	1	-0.14258
ERGIC2	MRRLNRKKTLSLVK	>Q96RQ1_ 3	2321	867	1231	995	0.0178312
MCCC1	RNRWHRLPSLLLPP	>Q96RQ3_ 18	1135	367	152	15	-0.087416
MCCC1	LKDGKNNVAIAVTY	>Q96RQ3_ 556	3067	1100	893	31	-0.0811865
IL4I1	NRTLKPQRVIVVGA	>Q96RQ9_ 55	1411	657	385	134	-0.0268808
TWNK	EVRRIWNRAIPLWE	>Q96RR1_ 155	1754	671	608	388	-0.00434525
TWNK	VRYLRPARSLVFPW	>Q96RR1_ 196	822	275	447	59	-0.025235
TWNK	PLISRRDAEVVLTS	>Q96RR1_ 255	2585	970	1830	828	0.0153339
TWNK	VSKNRFDGDVGVFP	>Q96RR1_ 607	2473	988	681	26	-0.0803657
TGS1	KWSRVAEMFLFIEE	>Q96RS0_ 5	1787	463	353	2	-0.14194
TGS1	DEKCMKVDLVSFPS	>Q96RS0_ 286	3222	1194	711	146	-0.0493772
TGS1	PSKLKRSHELDIDE	>Q96RS0_ 423	1686	625	520	192	-0.0222168
TGS1	RQVRYLEKNVKLKS	>Q96RS0_ 466	1927	661	558	196	-0.0264146
TGS1	RQIKMKNKHIFFTK	>Q96RS0_ 486	890	311	216	11	-0.0793552
ERBIN	EEQRKQRAQVAFEC	>Q96RT1_ 454	2557	1037	1042	369	-0.0116668
ERBIN	IMERSKTQDIVLGT	>Q96RT1_ 783	3449	1480	1574	512	-0.00886679
TUBGCP6	LPARNKILMLSFDL	>Q96RT7_ 67	1667	687	473	51	-0.0541753
TUBGCP6	GDRFERDTRVSLFG	>Q96RT7_ 205	2601	767	2198	831	0.0163473
TUBGCP6	KFCRLHQGELQLLA	>Q96RT7_ 322	1825	522	294	8	-0.11178
USP28	PRRGVKESVIALYR	>Q96RU2_ 938	1472	406	2144	2498	0.064147
FNBP1	FRSLKRGLSLKLGA	>Q96RU3_ 385	2013	708	1559	581	0.0137829
HMCN1	KTEKNYNVNIWVPP	>Q96RW7_ 2182	1778	791	306	8	-0.107127
HMCN1	EERKIFGLSVLVPP	>Q96RW7_ 2467	2185	710	1166	1078	0.0203306
HMCN1	KAQKYYFLSIQVPP	>Q96RW7_ 3232	1035	542	177	1	-0.142864
CRAMP1	TTVRYKGRNLRIKA	>Q96RY5_ 281	687	336	247	205	0.00504381
CRAMP1	QKPVRLPLKVPIEL	>Q96RY5_ 313	646	352	337	121	0.000372648
CRAMP1	ELHRKVSSLIEFLK	>Q96RY5_ 353	3355	1266	768	485	-0.0209749
CRAMP1	LKQKWALHEVRVRK	>Q96RY5_ 363	2152	841	381	28	-0.0822083
CRAMP1	LRNRHLRKPLVVQR	>Q96RY5_ 879	161	60	7	1	-0.121764
IFT140	FYMEKREALVVVTE	>Q96RY7_ 241	2364	713	523	102	-0.051914
IFT140	SGKTGRRADIALIE	>Q96RY7_ 276	1919	816	840	216	-0.0161814
IFT140	VSRRPLRDFVGLED	>Q96RY7_ 756	2429	1014	987	344	-0.0119626
IFT140	CDKATRDAMLHFSF	>Q96RY7_ 770	2135	687	1079	639	0.00748761
IFT140	KTQRLDVAKVCLGN	>Q96RY7_ 813	3850	1640	1755	503	-0.0119858
IFT140	LAARKYQEALQLCL	>Q96RY7_ 1150	770	348	236	63	-0.0288596
RPS6KC1	EVKKPTLAKVHLQQ	>Q96S38_ 434	2128	853	542	71	-0.0539518
TP53RK	ERSSRFLSGLELVK	>Q96S44_ 28	1886	526	446	112	-0.0437937
TP53RK	RPVLKKLDEVRLRG	>Q96S44_ 237	1894	785	1443	962	0.028155
TESK2	IFSRKPPRTVSVLD	>Q96S53_ 374	2533	810	2512	2391	0.0452398
CCNL2	EGKGSKPSPLSVKN	>Q96S94_ 343	2051	762	1031	521	0.00446797
PPP1R9B	LQDRKLDVVVRFNG	>Q96SB3_ 179	3780	1499	3642	3210	0.0437387
PPP1R9B	PREVRKIKPVEVEE	>Q96SB3_ 291	1502	454	608	42	-0.0529829
DCLRE1C	SDLKSRDKDVTIVP	>Q96SD1_ 606	1688	564	293	6	-0.114582
ZNF347	NKLIKNQLGLSLQS	>Q96SE7_ 178	1791	603	498	55	-0.0557763
ZNF347	KYLKDFISSLLLTQ	>Q96SE7_ 237	1489	366	334	6	-0.109743
STRBP	YGLPKRMVLLPVMK	>Q96SI9_ 651	1318	650	2851	3229	0.0829604
ZNF607	GKSFRLKAGLKVHQ	>Q96SK3_ 260	2429	948	519	47	-0.0698483
ZNF607	GKSFRLNSSLKIHQ	>Q96SK3_ 400	801	253	273	47	-0.0376173
ZNF607	RRSFRLRSILEVHQ	>Q96SK3_ 680	1966	605	252	23	-0.0913398
FIZ1	RSPRDLERHVLVHT	>Q96SL8_ 424	1966	797	649	24	-0.0739125
CDK5RAP2	DEKDRLIEELKLSL	>Q96SN8_ 219	2094	656	1037	430	-0.00200752
CDK5RAP2	ELKKKVSDLIQLVK	>Q96SN8_ 654	1145	390	224	51	-0.0522129
CDK5RAP2	KTPKQKGELVHFVQ	>Q96SN8_ 825	934	474	210	43	-0.0465642
CDK5RAP2	REAKKSRLPILIKP	>Q96SN8_ 934	1798	563	344	16	-0.0916056
CDK5RAP2	RQEKVIFDQLVVTH	>Q96SN8_ 1851	2552	1099	577	76	-0.0580068
CDK5RAP2	KILRKARGNLELRP	>Q96SN8_ 1865	642	205	104	2	-0.119103
ATOH8	RTHRLQPVPVPVPV	>Q96SQ7_ 63	2163	727	410	45	-0.0709757
ZNF382	TKHEKIHPAVNLHK	>Q96SR6_ 175	1603	618	394	20	-0.0782646
IWS1	NQKKPALKKLTLLP	>Q96ST2_ 581	3035	1268	2117	333	-0.00975581
IWS1	RKKSRSAHAVKISI	>Q96ST2_ 800	1604	687	231	9	-0.104848
SIN3A	PPVKKKPKLLNLKD	>Q96ST3_ 439	2948	1404	5090	2035	0.0489982
SIN3A	YPKERATEGIAMEI	>Q96ST3_ 535	2769	1182	727	521	-0.0117307
SIN3A	GLRKNPSIAVPIVL	>Q96ST3_ 685	1398	574	1353	1272	0.0456931
CEP89	QQKDGKHPVLNLKD	>Q96ST8_ 198	1877	833	1195	824	0.0223799
CEP89	KINRKSQKKIEVLK	>Q96ST8_ 575	1413	500	348	32	-0.064576
CEP89	VKGYKKQAALKLGD	>Q96ST8_ 655	3088	1200	1729	1361	0.0195951
CRBN	SKEAKKPNIINFDT	>Q96SW2_ 39	2967	1135	517	5	-0.131429
INTS14	KNKRSYAQNVTVWI	>Q96SY0_ 394	3399	1487	1710	1276	0.0149272
INTS14	ELNRLRKAALAFGF	>Q96SY0_ 439	3493	1305	1647	497	-0.0103239
ADO	IQRIARQACLTFRG	>Q96SZ5_ 12	2558	905	1402	1291	0.0218638
CDK5RAP1	VKLRRLEELITIFR	>Q96SZ6_ 495	1347	380	226	22	-0.0798267
SECISBP2	IKSARGSHHLSIYA	>Q96T21_ 173	2657	1143	725	125	-0.0442023
SECISBP2	NNVKKSQLPVQLDL	>Q96T21_ 442	2160	796	1628	1106	0.0273801
SECISBP2	LKEKEEPHYIEIWK	>Q96T21_ 813	2628	961	1012	414	-0.0111478
RSF1	PLRKDADSSISVLE	>Q96T23_ 510	3061	1109	1600	1004	0.0110023
RSF1	ERRKERLVYVGISI	>Q96T23_ 966	2108	721	1413	967	0.0224434
ZIC5	AGRGNKVPPVRVYG	>Q96T25_ 7	3478	1244	1844	1144	0.0112005
ZIC5	PLSKRNPPALRLAD	>Q96T25_ 31	1470	687	458	20	-0.0712397
RBM15	RRSPRWRRAVPLCE	>Q96T37_ 12	1906	606	1159	545	0.00915594
RBM15	GYRDYRLQQLALGR	>Q96T37_ 303	564	122	339	251	0.0169174
RUFY1	QLKEEKKVRLELEK	>Q96T51_ 408	1638	716	1069	769	0.0242605
SPEN	PKEKGLSSHVEVVE	>Q96T58_ 941	3015	980	447	8	-0.124177
SPEN	EILKRESKKIKLDR	>Q96T58_ 1046	1406	491	821	458	0.0122878
SPEN	PSKKKRMDHVDFDI	>Q96T58_ 1226	2224	895	1138	362	-0.00534729
SPEN	KRGRSRNSRLAVDK	>Q96T58_ 2076	1163	498	153	1	-0.151052
SPEN	EAKGSKEVEVTLVR	>Q96T58_ 2316	1150	430	740	439	0.0180352
SPEN	TTNKKLADPVTLKI	>Q96T58_ 2958	2200	877	873	378	-0.00802416
PNKP	TDRKCSRTQVELVA	>Q96T60_ 44	3057	1010	1037	60	-0.0635462
NMNAT3	SGMKSRIPVVLLAC	>Q96T66_ 2	3056	1296	1471	735	0.00339925
UHRF1	KEGKDRIKKLGLTM	>Q96T88_ 592	791	223	1023	839	0.0512435
INSM2	IKKPKAMRKLSFAD	>Q96T92_ 217	2716	1204	1035	219	-0.025995
FAM129B	KTGKILTEFLQFYE	>Q96TA1_ 20	1812	597	387	173	-0.0328769
FAM129B	RKRFFREALLQISI	>Q96TA1_ 490	2168	936	547	160	-0.0346238
FAM129B	EKRRRAKQVVSVVQ	>Q96TA1_ 615	937	359	236	91	-0.0289062
YME1L1	LRRTRLILFVLLLF	>Q96TA2_ 291	2882	1146	1199	674	5.06606e-05
RMDN3	TVKMGRKDSLDLEE	>Q96TC7_ 206	1665	767	482	199	-0.0205518
RMDN3	EQGKREGFQLLLNN	>Q96TC7_ 256	1473	574	1018	655	0.0230595
NWD1	EARKWASFTVPVPL	>Q149M9_ 544	435	259	47	6	-0.0855247
NWD1	SQGTKKLITLPLVG	>Q149M9_ 694	2512	868	7193	8233	0.0917923
NWD1	LDRKVAPQPLWFSH	>Q149M9_ 710	2861	1002	858	24	-0.0853485
SHPRH	SSRRKRAPPVRVDE	>Q149N8_ 4	2935	1121	789	74	-0.0601453
SHPRH	MHEDRRNEPIIISD	>Q149N8_ 29	1817	691	358	8	-0.106639
SHPRH	RDKKRCSKVVSFSK	>Q149N8_ 68	2355	947	991	457	-0.00415559
SHPRH	SEKFRDCRGLQFLL	>Q149N8_ 1182	1327	393	792	425	0.0110937
SHPRH	REPKPNPPVLHIIE	>Q149N8_ 1368	1691	666	439	118	-0.0361505
SHPRH	QLQKKLGQLLYLTN	>Q149N8_ 1405	3800	1601	1914	1018	0.00662734
DIXDC1	ETQKKQERKVRVKS	>Q155Q3_ 558	2470	1057	855	325	-0.0160127
PARP15	DNKFSKKDCLSIRN	>Q460N3_ 67	2145	865	995	420	-0.00242555
PARP15	MKKRDLSASLNFQS	>Q460N3_ 461	2467	874	779	520	-0.00745533
PARP14	IRSKYKVNPIKVDP	>Q460N5_ 395	993	334	523	421	0.0167433
PARP14	EIKRLFGCYIELQE	>Q460N5_ 766	2084	884	2795	2225	0.0547469
PARP14	QSVKKVKVVIFLPQ	>Q460N5_ 1364	3624	1315	767	65	-0.0723041
PARP14	ELQKKLNINISLDH	>Q460N5_ 1480	2582	1048	1754	274	-0.0111566
PARP14	RREKKKTVDVKINH	>Q460N5_ 1560	713	268	270	90	-0.0165107
ZNF404	QMIFKKHKSLPLHK	>Q494X3_ 113	1188	538	753	546	0.0235454
RNF212	KYSRETSQILEFQE	>Q495C1_ 75	807	248	110	5	-0.10559
RNF212	FQEKHRKRLLAFYR	>Q495C1_ 89	488	167	92	1	-0.126309
USH1G	YHRAARDGYLELLK	>Q495M9_ 7	1100	640	270	40	-0.0499201
USH1G	RKSARSLSGLQLGS	>Q495M9_ 239	840	385	458	47	-0.0289955
SV2C	ERDKYANFTINFTM	>Q496J9_ 475	2235	807	974	421	-0.00506387
ZNF672	CARTFRQSALLFHQ	>Q499Z4_ 135	2825	1159	699	48	-0.0703593
ZNF672	HTRARTAAAVAIQS	>Q499Z4_ 419	2654	1050	1226	670	0.00345063
CCDC38	RPYKIFFRDLFLVK	>Q502W7_ 24	2391	1000	515	23	-0.0859497
CCDC38	KLVKVESRLVELCD	>Q502W7_ 458	2359	982	1091	395	-0.00599279
CCDC38	QPKKKLGRRLVFHS	>Q502W7_ 524	2102	718	643	41	-0.0650556
PAN2	LRMMRAITPLQVHV	>Q504Q3_ 273	1856	630	491	147	-0.0338503
PAN2	HMVSKKYRKVTIKY	>Q504Q3_ 489	846	358	301	63	-0.0292669
PAN2	RNIRHLPDILVINC	>Q504Q3_ 732	2520	1049	1106	66	-0.0511206
PAN2	KQRKTHTTFIPLML	>Q504Q3_ 952	2787	1042	2988	1983	0.040751
MIDN	RPRRDIGTILQILN	>Q504T8_ 298	1280	470	254	4	-0.114959
MIDN	RATRCKVERLQLLL	>Q504T8_ 386	2267	856	1374	395	-0.00155513
SLC39A12	FRTKLSVSWVPLFL	>Q504Y0_ 4	1295	435	198	1	-0.152969
CDK16	RLRRVSLSEIGFGK	>Q00536_ 148	1553	690	1335	1048	0.0372714
WDR81	CTRHPKEVPVSLQP	>Q562E7_ 809	2008	868	5934	6941	0.095077
SGO2	RISKTTKLNVSLAS	>Q562F6_ 24	1073	485	207	8	-0.0931995
SGO2	KLMRLPFARVPLTS	>Q562F6_ 150	2050	718	1435	915	0.0226171
SGO2	KRQFKNSSDVDIGE	>Q562F6_ 415	3788	1572	1001	34	-0.0845173
SGO2	DSKIGKKPRLNVCQ	>Q562F6_ 803	2504	834	506	18	-0.0954434
CCDC93	NMEKEKLYKIRLLQ	>Q567U6_ 461	2660	947	1093	369	-0.0133722
CCDC93	LLQARRNREIAILH	>Q567U6_ 473	2505	947	929	188	-0.0292137
CLTC	QPFPKKAVDVFFPP	>Q00610_ 245	1966	648	666	55	-0.055116
HSF1	ILGVKRKIPLMLND	>Q00613_ 206	2503	938	699	39	-0.0711882
WASHC2A	QEKTREQKEVDLIP	>Q641Q2_ 120	2139	842	249	1	-0.168063
WASHC2A	PGKKIPAGAVSVFL	>Q641Q2_ 402	2451	975	726	113	-0.0439591
WASHC2A	ENKARAEKKVTLSS	>Q641Q2_ 510	2156	891	802	59	-0.0526617
WASHC2A	ELSKKKASALLFSS	>Q641Q2_ 610	2673	910	941	394	-0.0146024
WASHC2A	SQKKTQRVSLLFED	>Q641Q2_ 682	3135	1188	425	10	-0.120105
WASHC2A	KLQKDNDPDVDLFA	>Q641Q2_ 850	1617	702	1030	564	0.0167425
ICE2	EKVKTTIGMVLLPK	>Q659A1_ 77	1364	421	1879	1576	0.0548752
ICE2	QREQRSYVDLLVKY	>Q659A1_ 103	2584	947	1571	284	-0.0127199
ICE2	KPISRKVPELPLMN	>Q659A1_ 661	2676	994	1233	58	-0.0556732
LARP1B	NKHKWVPLHLDVVR	>Q659C4_ 75	796	326	1229	1266	0.0661916
LARP1B	RGRGRGNPRLNFDY	>Q659C4_ 161	1184	391	142	2	-0.138114
LARP1B	VKKRHQPAPVKLRE	>Q659C4_ 376	1224	477	264	7	-0.0988341
ATG9B	AERIRSSPLLVLLL	>Q674R7_ 274	4331	1998	1831	975	0.000400954
KAZN	SGLKYKAGRLPLGK	>Q674X7_ 716	2166	760	659	163	-0.0326985
RAP1GAP2	SKLKTVHERIPLAG	>Q684P5_ 201	1541	481	276	96	-0.0461493
MUC17	REGRPPLTSIPVST	>Q685J3_ 1922	3749	1435	1211	392	-0.0233273
VPS13C	RENKNIPEILKIQI	>Q709C8_ 544	1987	722	7191	7604	0.0994347
VPS13C	KQQKEEDTILVFNV	>Q709C8_ 926	1542	520	436	25	-0.0707689
VPS13C	EKKGRPLHELNVLQ	>Q709C8_ 1444	1715	511	1342	1127	0.0324662
VPS13C	QRLKVSFASLDLVL	>Q709C8_ 1530	2496	1047	1101	455	-0.00463775
VPS13C	PIKVKPNCNLRVMG	>Q709C8_ 2435	3140	1111	858	306	-0.0281162
VPS13C	VKNVKLLERIGIAR	>Q709C8_ 2562	2968	1000	725	53	-0.0707135
VPS13C	PIKRDFLSGIQIEF	>Q709C8_ 3180	1657	661	933	857	0.0236822
VPS13C	RSLRARLYWLQVDN	>Q709C8_ 3198	3729	1321	1506	843	-0.00200432
VPS13C	QQKLMKQSSVRLLR	>Q709C8_ 3737	2227	835	1598	1406	0.0317473
KCTD1	GRFSRPCECLVVRV	>Q719H9_ 135	5765	2014	1793	463	-0.0308362
KCTD1	RRTPRVPSVIRIKQ	>Q719H9_ 241	1167	567	259	6	-0.0994335
SORD	TFKKGLGLKIMLKC	>Q00796_ 339	4496	1843	891	126	-0.0618195
NKD2	ENTERRNHYLDLAG	>Q969F2_ 243	2057	711	380	10	-0.105913
SMARCE1	QVLKRQVQSLMVHQ	>Q969G3_ 228	2290	1025	558	35	-0.0725303
SMARCE1	HQRKLEAELLQIEE	>Q969G3_ 239	1923	609	359	14	-0.0967009
SMARCE1	ELKRLCGLKVEVDM	>Q969G3_ 271	1908	729	628	157	-0.0287752
SMARCE1	GEEKKDDENIPMET	>Q969G3_ 332	1798	732	1296	1007	0.0295166
NKD1	SWEKKQRAPLRFQG	>Q969G9_ 225	1159	438	269	117	-0.0293313
NKD1	ENIERRNHYLDLAG	>Q969G9_ 255	1757	644	559	34	-0.0641604
NKD1	RSPKAQGKSVGVGH	>Q969G9_ 347	1669	550	313	3	-0.129778
RNF34	LKVKDLRQYLILRN	>Q969K3_ 119	2062	761	959	740	0.011484
RNF34	DTCREKEDLVDLVL	>Q969K3_ 138	1687	669	324	9	-0.102158
ABTB1	QQRLRALEDLLVSI	>Q969K4_ 463	2458	912	1410	607	0.00581211
TOP1MT	VRLLRLRAALTLLG	>Q969P6_ 5	2065	751	508	367	-0.0151865
PPP2R3C	QKLREESRAVFLQR	>Q969Q6_ 73	2291	824	791	24	-0.0776951
PPP2R3C	MVKPKDPLKISLQD	>Q969Q6_ 399	3215	1215	764	128	-0.0511972
L3MBTL2	IAVRVKEEHLDVAS	>Q969R5_ 673	3139	1106	645	20	-0.0976854
GFM2	ASLKRLKPHVPLGR	>Q969S9_ 33	406	115	100	3	-0.0928517
NT5C3B	ALRKGGGDRLQVIS	>Q969T7_ 29	4995	1442	1991	1085	-0.00455668
NCLN	YRVKPAVFDLLLAV	>Q969V3_ 518	3603	1417	1612	363	-0.0190266
RILPL2	KEEKTIIKKLFFFR	>Q969X0_ 193	1254	473	1146	993	0.0409147
ST6GALNAC6	KEQRSAVFVILFAL	>Q969X2_ 39	1833	742	452	130	-0.0363661
UTP4	NFDRQKSRILSLSW	>Q969X6_ 143	1113	507	319	4	-0.104501
UTP4	SKRKCIVWGVAFLS	>Q969X6_ 193	2906	1003	2303	1917	0.0337563
UTP4	ISCSKKRQLLLFQF	>Q969X6_ 342	1904	716	1098	619	0.0125543
UTP4	SFHPKRPMHILLHD	>Q969X6_ 591	2773	1156	2623	781	0.0174296
UTP4	FKISKIYKPLLFMD	>Q969X6_ 642	2271	1000	976	464	-0.00198149
TBRG4	KKATRPEELLELLG	>Q969Z0_ 78	1767	746	1157	78	-0.0324084
TBRG4	RMRKLKYKHLAFLA	>Q969Z0_ 175	1630	541	504	112	-0.0350027
RELT	SLWRRLEAQVGMAT	>Q969Z4_ 75	2051	816	721	31	-0.0679716
RELT	EWGRRARRGVEVAA	>Q969Z4_ 126	1647	661	1804	1348	0.0449088
RELT	RCSQKKWPEVLLSP	>Q969Z4_ 301	2138	772	821	161	-0.0289112
RELT	GAKAGRQGEITILS	>Q969Z4_ 335	1998	850	3444	3201	0.068317
B4GALNT1	WLGRRALCALVLLL	>Q00973_ 5	1218	529	314	190	-0.0163714
B4GALNT1	IPVRIKEQVVGLLA	>Q00973_ 66	1855	900	479	20	-0.0794258
B4GALNT1	TSIRRFYPTVTVVI	>Q00973_ 300	1807	571	1265	1000	0.0270525
B4GALNT1	TARTRLERLVDVLE	>Q00973_ 364	1491	521	469	135	-0.0277962
B4GALNT1	DPRLSRVAHLEFFL	>Q00973_ 454	1331	257	479	61	-0.0460445
MDM2	KRHKSDSISLSFDE	>Q00987_ 182	2519	898	541	205	-0.036069
PDE1B	LISRFKIPTVFLMS	>Q01064_ 196	1585	616	1026	560	0.0165416
INSM1	AKKPKAIRKLHFED	>Q01101_ 221	2250	914	1241	240	-0.0142279
FOXK2	KVGRVMPSDLNLMA	>Q01167_ 223	1170	375	431	5	-0.098908
AMPD3	SFKMIRSQSLSLQM	>Q01432_ 79	1013	341	510	36	-0.0431707
AMPD3	DIRKTNVAQIRMAF	>Q01432_ 730	2093	755	463	7	-0.11179
AMPD2	RLERQISQDVKLEP	>Q01433_ 162	1452	472	306	3	-0.124752
AMPD2	LFIREKYMALSLQS	>Q01433_ 251	2744	1119	794	25	-0.0828861
ANK2	LAIAKRLGYISVVD	>Q01484_ 802	3185	1269	864	224	-0.0352096
ANK2	FKENRLPLFVKVRD	>Q01484_ 1407	2081	792	816	169	-0.0264268
ANK2	DKAGKKCEALAVGR	>Q01484_ 1661	1335	576	4249	4583	0.0960392
ANK2	EQKGRSKLPIRVKG	>Q01484_ 1782	2659	973	890	130	-0.0412499
ANK2	NQTIKRGQRLPVTG	>Q01484_ 2051	1858	704	449	6	-0.110934
ANK2	SKRGVRVSSIGVKK	>Q01484_ 2066	996	274	790	70	-0.0212761
ANK2	TESRERAEELELES	>Q01484_ 3418	664	112	148	4	-0.102804
ANK2	TRPKILTSRLPVKS	>Q01484_ 3434	2312	933	1742	707	0.0156797
ANK2	ESSPRKTSLVIVES	>Q01484_ 3842	2611	1096	977	202	-0.0276361
MYT1	LVSKRKSHPLKLAL	>Q01538_ 73	1147	400	369	50	-0.0449274
TFAP4	EKLKVIAQQVQLQQ	>Q01664_ 187	1863	612	856	659	0.0101581
CACNA1D	SRPARALFCLSLNN	>Q01668_ 101	2880	1431	1418	216	-0.0230114
EXOSC10	ISNRWKLAQVQVQK	>Q01780_ 723	797	309	1737	1911	0.0809189
PFKP	MDERRFQDAVRLRG	>Q01813_ 374	2683	1063	789	57	-0.0626075
ATP2B2	RKCQRAGITVRMVT	>Q01814_ 719	3224	1282	1104	208	-0.0337066
ATP2B2	ERIDKIWPKLRVLA	>Q01814_ 777	1025	312	240	19	-0.0711648
SATB1	HGKLKDNSGLEVDV	>Q01826_ 705	3822	1313	2910	2088	0.0286045
XPC	GPAKKKVAKVTVKS	>Q01831_ 72	1027	503	374	127	-0.0157949
XPC	TRERSEKIKLEFET	>Q01831_ 176	1780	615	1282	820	0.0237167
BNC1	NRDKDLRNSLNLAS	>Q01954_ 422	2840	995	1001	393	-0.0158966
BNC1	KKSRKSSMPIKIEK	>Q01954_ 535	557	241	201	1	-0.117895
BNC1	KKTFKNACSVKIHH	>Q01954_ 727	4181	1488	825	61	-0.0784457
BNC1	RSRDRHSSNLNLHQ	>Q01954_ 765	3006	1242	1633	786	0.00707615
OCRL	ILAKREKEYVNIQT	>Q01968_ 229	879	335	166	6	-0.0967995
OCRL	RYRKVFEDSVRIMD	>Q01968_ 542	1427	440	316	9	-0.09769
OCRL	HLDRGKDYFLTISG	>Q01968_ 663	3474	1059	1776	467	-0.0118277
OCRL	CRMKRPIREVPVTK	>Q01968_ 689	604	235	815	821	0.0600196
OCRL	EKEKSLLQMVPLDE	>Q01968_ 713	1897	796	1158	758	0.0191038
OCRL	DRQRAIQFLLGFLL	>Q01968_ 884	1373	544	736	310	0.00307877
PLCB3	PKDPKIREVLGFGG	>Q01970_ 82	4213	1630	1609	653	-0.0112778
PLCB3	TFLRKAYTKLKLQV	>Q01970_ 154	1697	715	571	212	-0.0177939
PLCB3	LRKKHQRKAVTLTR	>Q01970_ 978	1101	496	421	3	-0.106763
ROR1	RRRGTRPPLLALLA	>Q01973_ 7	2228	854	579	61	-0.0586722
ROR1	EKNKMEILYILVPS	>Q01973_ 399	1472	491	145	1	-0.16283
ROR1	QPKHVRGQNVEMSM	>Q01973_ 444	1096	450	364	12	-0.0763323
ROR1	YKPKSKAKELPLSA	>Q01973_ 460	1817	820	433	11	-0.094941
ROR2	QHKQAKLKEISLSA	>Q01974_ 461	2495	949	1579	1144	0.0222747
AKAP17A	RISKSTMDFIRFEG	>Q02040_ 68	1783	719	547	12	-0.0892997
AKAP17A	LKVRAAEFKIDFPT	>Q02040_ 111	2503	1095	1237	125	-0.0335385
AKAP17A	RELRERLLSILLSK	>Q02040_ 432	1723	550	407	25	-0.0765569
MEF2A	MNSRKPDLRVVIPP	>Q02078_ 269	3098	1129	859	323	-0.0260765
NAAA	REARPGLPSLLLLL	>Q02083_ 6	894	415	319	182	-0.00456401
GUCY1A3	PQRKTSRSRVYLHT	>Q02108_ 62	2427	1086	3038	3267	0.0595886
CENPE	MDLKKQLEEVSLET	>Q02224_ 356	1484	535	305	8	-0.101518
CENPE	LRTEKEEMELKLKE	>Q02224_ 518	1647	738	609	72	-0.0410104
CENPE	QLEAKKKMQVDLEK	>Q02224_ 679	950	406	216	66	-0.0377351
CENPE	KVPKDLLCNLELEG	>Q02224_ 707	1204	469	843	210	0.000898146
CENPE	QFKPKDSALLRIEI	>Q02224_ 1410	1304	489	206	2	-0.135321
CENPE	LKKQIKDQSLTLSK	>Q02224_ 1854	2204	760	1498	1276	0.0282728
CENPE	DNLRRVEETLKLER	>Q02224_ 1895	1004	320	175	1	-0.145234
CENPE	LREKISEKTIQISD	>Q02224_ 1944	1843	895	778	111	-0.0307716
CENPE	ELQKKELQLLRVKE	>Q02224_ 1977	1530	535	1103	1115	0.0347708
CENPE	EVEKQKELLIKIQH	>Q02224_ 2204	1236	444	4023	1450	0.06948
CENPE	SKIIKMQKELEVTN	>Q02224_ 2403	3050	1160	885	76	-0.0592821
CENPE	EDLKMKLVKIDLEK	>Q02224_ 2461	1512	527	390	35	-0.0634462
KIF23	KKNKTLEYKIEILE	>Q02241_ 563	2676	922	3261	3160	0.0542634
ZNF45	KPYKCEECGVGFSQ	>Q02386_ 274	1407	543	497	86	-0.0347245
APBA1	THRRALPNHLHFHS	>Q02410_ 143	2302	1040	1742	1076	0.0266541
APBA1	SKEKRDAISLAIKD	>Q02410_ 340	2630	860	659	20	-0.0909212
DSG1	SIRRQKREWIKFAA	>Q02413_ 45	2529	947	892	101	-0.0451211
SP4	QNKKGGGTALAIVT	>Q02446_ 732	3566	1082	1023	748	-0.0101031
GCNT1	QKVKLEILTVKFKK	>Q02742_ 72	896	410	1116	1049	0.0563306
MAP2K1	SMPKKKPTPIQLNP	>Q02750_ 3	862	405	375	105	-0.0137081
MAP2K1	EALQKKLEELELDE	>Q02750_ 35	1946	758	432	120	-0.0415841
MAP2K1	FIKRSDAEEVDFAG	>Q02750_ 362	2412	1084	2980	2960	0.057208
TEK	PVRRFTTASIGLPP	>Q02763_ 534	1427	455	160	13	-0.0991284
MAP3K10	LKLREGGSHISLPS	>Q02779_ 466	3046	1136	4717	2656	0.0512395
MAP3K10	GHGARRRCDLALLG	>Q02779_ 668	2734	1054	4000	3848	0.0620319
MAP3K10	EEQRRWLDGLFFPR	>Q02779_ 703	1513	524	789	107	-0.0259963
PLOD1	KKFRQARSQVVFSA	>Q02809_ 115	3071	1094	846	134	-0.0471417
MUC2	RDGRLHCRQIRLIG	>Q02817_ 743	2208	827	1226	556	0.00584208
MUC2	CKEKPSVCPLGFEV	>Q02817_ 4893	1285	468	417	94	-0.0321305
MUC2	IIKRPDNQHVILKP	>Q02817_ 4998	985	347	155	13	-0.0843862
MUC2	KEEKTSQREVVLSC	>Q02817_ 5123	1738	820	593	38	-0.0584462
NUCB1	QRRHREHPKVNVPG	>Q02818_ 211	1647	808	488	98	-0.0364282
GUCY2D	PRLPRALPRLPLLL	>Q02846_ 28	1615	543	309	3	-0.128547
TOP2B	KMEKLDKDIVALMT	>Q02880_ 248	2757	875	982	178	-0.0346236
TOP2B	KVGKPKVKKLQLEE	>Q02880_ 1219	958	265	385	142	-0.0138525
CREB5	IHRHKHEMTLKFPS	>Q02930_ 37	3239	1296	9420	6458	0.081158
CREB5	TRFLKNCEEVGLFS	>Q02930_ 64	3684	912	1306	462	-0.0205303
AKAP12	IGFKKVFKFVGFKF	>Q02952_ 173	2939	1327	1222	998	0.00981877
AKAP12	KDKTEKPDTVQLLT	>Q02952_ 189	2977	1148	1840	1688	0.0270793
AKAP12	GLKKETDVVLKVDA	>Q02952_ 1087	2254	843	566	100	-0.0478349
AKAP12	TVSREKVTEVALKG	>Q02952_ 1296	1694	664	1251	1056	0.0321887
AKAP12	EAECKKDDALELQS	>Q02952_ 1315	4280	1408	2712	1185	0.0092511
AKAP12	QKEKEDAQEVELQE	>Q02952_ 1736	837	322	240	10	-0.0769479
PAX2	NGEKRKRDEVEVYT	>Q02962_ 200	1438	226	257	3	-0.132012
DST	RLYKLLEIWIEFGR	>Q03001_ 333	1839	515	197	3	-0.141807
DST	SLKEAKISEIQMTA	>Q03001_ 656	2637	1024	1438	268	-0.0158657
DST	YIDKLKTVNLVLKN	>Q03001_ 1170	2160	698	1260	293	-0.00918703
DST	MFKTYKERDLDFDW	>Q03001_ 1248	1375	594	865	571	0.0206852
DST	DLRTRYTALVTLMT	>Q03001_ 1404	1230	590	224	1	-0.146621
DST	LNGRQKIAALYIPE	>Q03001_ 1893	3646	1387	1363	566	-0.0116841
DST	ETKKLFLSYLMINS	>Q03001_ 1987	2620	887	555	78	-0.0606578
DST	IKGRDGKSDILIED	>Q03001_ 2823	2192	755	762	194	-0.0269033
DST	SSERTKQIMLAIDS	>Q03001_ 3496	5119	2285	3831	2743	0.0296656
DST	SKSVKDIEIVNVQD	>Q03001_ 3534	2255	845	1204	683	0.00965545
DST	NEAKIKCEQLNLKA	>Q03001_ 3734	571	274	301	14	-0.0489123
DST	EKLQKNMKELKVHY	>Q03001_ 3892	1629	420	245	1	-0.160509
DST	DLAKRLAQDLVVEA	>Q03001_ 5122	1209	480	267	16	-0.0782996
CREM	SGTRRGSPAVTLVQ	>Q03060_ 65	2853	1062	1315	630	-0.000197526
MLLT1	RYKLLRAGGVMVMP	>Q03111_ 134	1369	536	254	12	-0.0909125
KMT2A	LKSKFKTGKLQIGR	>Q03164_ 282	973	391	305	1	-0.133889
KMT2A	TERIKTPSGLLINS	>Q03164_ 311	2873	1262	1195	273	-0.0207899
KMT2A	RQSPRRIKPVRIIP	>Q03164_ 353	800	225	99	7	-0.0994329
KMT2A	QAPRKRTVKVTLTP	>Q03164_ 2516	2532	1005	1724	1732	0.0332458
KMT2A	PKPKTKRFQLPLDK	>Q03164_ 3537	991	490	923	322	0.0217719
KMT2A	HLKKTSKEAVGVYR	>Q03164_ 3824	2442	883	624	21	-0.0869964
TGFBR3	ELKIARNIYIKVGE	>Q03167_ 178	966	413	181	7	-0.0947078
TGFBR3	QNKKTFTKPLAVIH	>Q03167_ 745	2252	638	292	1	-0.169882
CENPC	SSKNIRKKTIPLKR	>Q03188_ 569	812	242	134	1	-0.141462
CENPC	IPKNRIHHKLVLPS	>Q03188_ 721	4226	1654	1224	66	-0.0702761
CENPC	VNKKSNKKRICLDN	>Q03188_ 792	1483	607	312	180	-0.0258926
CENPC	NDERKTNLMVNLGI	>Q03188_ 806	2526	992	1439	473	-0.000517767
LMNB2	SRVTVSRATSSSSG	>Q03252_ 410	1129	417	320	37	-0.0532963
MVK	SLKRSPALQILLTN	>Q03426_ 225	2651	1043	715	54	-0.0649886
ERCC6	AAPRRGPALLHIDR	>Q03468_ 67	2852	967	2207	1191	0.0223458
ERCC6	QKQEKKPRKIMLNE	>Q03468_ 255	2008	953	375	11	-0.100729
ERCC6	HIKKLQKRALQFQG	>Q03468_ 333	772	211	156	13	-0.0764565
ERCC6	PKGGKRQKKVPVQE	>Q03468_ 409	870	244	79	1	-0.1527
ERCC6	KQRLRRWNKLRLQD	>Q03468_ 464	1293	568	361	8	-0.0921728
ERCC6	KRKKFPASNISVND	>Q03468_ 1052	2543	949	648	26	-0.0826895
ERCC6	LAKMRARNHLILPE	>Q03468_ 1392	1902	783	511	60	-0.0542893
TAP2	RLLKLSRPDLPLLV	>Q03519_ 140	3797	1278	2254	1449	0.0160711
CEBPZ	GNKDSRDRRLILWY	>Q03701_ 323	1895	506	805	408	-0.00432289
CEBPZ	HKGKENTDSVVMQP	>Q03701_ 768	1423	567	350	13	-0.085475
EVX2	MMERIRKEMILMER	>Q03828_ 4	1511	418	332	9	-0.0999169
ZNF117	RYRKCGYENLQLRK	>Q03924_ 38	3335	1064	1520	285	-0.024103
ZNF117	TQHKRIQTRVNFYK	>Q03924_ 128	499	159	83	2	-0.112692
HSF2	VIRKIVQFIVTLVQ	>Q03933_ 176	2058	831	968	656	0.00943899
HSF2	LVSLKRKRPLLLNT	>Q03933_ 195	2630	1206	2245	1215	0.028326
ZNF90	RYEKREYGNLELKK	>Q03938_ 102	1432	521	618	317	-0.00130494
GBE1	RSLRIYESHVGISS	>Q04446_ 195	1825	868	1860	1679	0.0477554
FOLH1	AYRRGIAEAVGLPS	>Q04609_ 280	3161	1128	674	289	-0.0333923
EIF4G1	IAPKRERKTIRIRD	>Q04637_ 174	2525	1014	1363	1014	0.0170351
EIF4G1	KKRYDREFLLGFQF	>Q04637_ 611	1803	637	628	41	-0.0591656
EIF4G1	KEPRKIIATVLMTE	>Q04637_ 710	1484	696	964	523	0.0178184
ATP7A	LLKTKGVTDIKIYP	>Q04656_ 109	1141	313	200	7	-0.102739
ATP7A	IYPQKRTVAVTIIP	>Q04656_ 122	3543	1495	2144	1730	0.0237979
ATP7A	QPKYLKLGAIDVER	>Q04656_ 243	1684	510	560	260	-0.0151686
ATP7A	QWRRSFLVSLFFCI	>Q04656_ 651	3318	1154	2614	1699	0.027666
ATP7A	LKHKTANMDVLIVL	>Q04656_ 740	1675	529	516	74	-0.0459503
ATP7A	MYERAKVNPITFFD	>Q04656_ 772	2002	569	795	15	-0.0851611
OCA2	SKLRRCVQWLKVMG	>Q04671_ 170	3227	948	1150	648	-0.0080344
OCA2	RPGREEHIVVELTQ	>Q04671_ 243	2500	905	1050	876	0.00921528
NOTCH2	AKRKRKHGSLWLPE	>Q04721_ 1701	1723	578	335	1	-0.156109
NOTCH2	AADIRRTPSLALTP	>Q04721_ 1800	2519	962	454	52	-0.0710643
NOTCH2	ARDRMHHDIVRLLD	>Q04721_ 2051	1759	589	586	34	-0.0640977
NOTCH2	RRKKSLSEKVQLSE	>Q04721_ 2130	1318	473	348	80	-0.0398572
TLE2	HVRKPEKYQLHLHE	>Q04725_ 660	3317	1242	1331	63	-0.0608967
PRKCQ	HINKGRVMQIIVKG	>Q04759_ 66	2693	1142	2737	2961	0.051188
UBE3A	IKMNKKGARIDFKD	>Q05086_ 112	1101	429	1489	1167	0.0541221
UBE3A	PADLKKQLYVEFEG	>Q05086_ 552	2552	1030	1240	982	0.0144332
PTPN12	QIDKKLERNLSFEI	>Q05209_ 428	1925	710	383	106	-0.0463434
EGR4	APHSRRRAMLHLSE	>Q05215_ 100	2928	1171	1700	1201	0.0186318
EGR4	SDEKKRHSKVHLKQ	>Q05215_ 556	1205	377	256	22	-0.0728337
PTK2	DKDRKGMLQLKIAG	>Q05397_ 310	1232	603	681	24	-0.0535436
PTK2	KEERFLKPDVRLSR	>Q05397_ 828	2059	716	721	322	-0.0131255
LIPE	MGLVRRDTALLLRD	>Q05469_ 810	2080	795	738	289	-0.0151039
LIPE	CRETRQAAELCVER	>Q05469_ 1034	1548	539	608	267	-0.00901344
ZNF91	KYEKCGHENLQLRK	>Q05481_ 111	2545	817	495	7	-0.119234
ZBTB16	DRKARYLKNIFISK	>Q05516_ 148	1503	610	523	169	-0.0200488
ZBTB16	LCGKRFLDSLRLRM	>Q05516_ 439	1196	483	2433	2771	0.0793194
COL14A1	EKRKDPKPRVKVVD	>Q05707_ 122	2559	889	1232	568	0.000123236
RNASEL	RIYRPMIGKLKFFI	>Q05823_ 352	1919	799	1429	1074	0.0301528
ITIH3	RHKGKYEMYLKVQP	>Q06033_ 164	1790	566	657	108	-0.0358058
PTPN11	QLKEKNGDVIELKY	>Q06124_ 89	2784	1020	958	499	-0.00977888
PPAT	TVRYRCGQQLAIEA	>Q06203_ 303	1398	605	316	20	-0.0754933
PPAT	KKQKEKKHDIMIQE	>Q06203_ 476	1269	474	769	57	-0.0340181
GFPT1	MQERRKEIMLGLKR	>Q06210_ 520	578	258	240	169	0.00614556
AOX1	RQERGLHGPLTLNS	>Q06278_ 1291	3505	1280	1152	388	-0.0220189
RBPJ	WRWVRQPVQVPVTL	>Q06330_ 416	1009	392	185	3	-0.116978
MEF2C	MNNRKPDLRVLIPP	>Q06413_ 251	3721	1451	897	101	-0.0599153
TYRO3	DELKEKLEDVLIPE	>Q06418_ 505	2604	924	705	271	-0.0266686
RUNX1T1	SVKRNTWRALSLVI	>Q06455_ 5	1761	640	598	371	-0.00617673
SLC34A1	TAKYRWFAVLYLLV	>Q06495_ 510	2939	1261	1026	447	-0.0124034
GABPA	MTKREAEELIEIEI	>Q06546_ 3	1620	601	262	32	-0.0739787
ZNF33A	GKFFRHKSSLTVHH	>Q06730_ 699	1531	615	456	169	-0.022949
FMR1	VTSKRAHMLIDMHF	>Q06787_ 179	1719	552	308	7	-0.111118
EGR3	SDERKRHAKIHLKQ	>Q06889_ 348	2356	800	1127	593	0.00287229
SOX4	HLAEKKVKRVYLFG	>Q06945_ 291	1980	815	714	266	-0.0151531
CKAP4	SCSRRLGRALNFLF	>Q07065_ 102	3082	1112	1164	678	-0.00355993
COL16A1	IRNPKGPLILRLGA	>Q07092_ 69	1955	842	667	189	-0.0235557
COL16A1	RRPMRPVGHVFLGL	>Q07092_ 198	1518	539	444	239	-0.0155864
COL16A1	EKGARGNDCVRISP	>Q07092_ 354	3336	963	1692	517	-0.0089229
COL16A1	IKRFIRQEIIKMFD	>Q07092_ 1441	2226	898	444	7	-0.114088
TJP1	TIRRKKKVQIPVSR	>Q07157_ 107	1737	616	444	15	-0.0870238
TJP1	VQRDERATLLNVPD	>Q07157_ 262	1789	732	430	131	-0.0359224
TJP1	EHRLRYEDRVPMYE	>Q07157_ 1077	1476	628	769	73	-0.0331492
PDE4B	RGRRCCSGNLQLPP	>Q07343_ 41	1663	520	499	16	-0.0828389
SPAG1	KTFKIPIEHLDFKY	>Q07617_ 16	1945	858	560	32	-0.0683066
SPAG1	FNKEKERRKIEIQE	>Q07617_ 749	1254	358	529	224	-0.00843488
MCL1	EPLGKRPAVLPLLE	>Q07820_ 136	1041	475	231	65	-0.040212
POLE	AKAKLGYDPVELDP	>Q07864_ 429	1451	466	292	2	-0.135213
POLE	KLNRDLLRLVDVGE	>Q07864_ 2124	2147	852	445	84	-0.053381
KLC1	NMIRKSLEMLELGL	>Q07866_ 73	1183	494	1009	878	0.0390007
KLC1	KRRSRESLNVDVVK	>Q07866_ 519	1714	637	411	43	-0.0622064
TNK2	KASRGSGAEVTLID	>Q07912_ 559	1781	735	584	459	-0.00103107
LRP1	NRTKLVDSKIVFPH	>Q07954_ 358	2442	1208	1344	911	0.0169954
LRP1	VTRVDKGGALHIYH	>Q07954_ 455	2270	1035	1409	1002	0.0223056
LRP1	KSCKKPEHELFLVY	>Q07954_ 517	3614	1345	1322	433	-0.0183562
LRP1	RSERPPIFEIRMYD	>Q07954_ 783	2065	832	572	119	-0.0395716
LRP1	KANKWTGHNVTVVQ	>Q07954_ 1503	1277	475	373	6	-0.0991903
LRP1	DARTDKIERIDLET	>Q07954_ 2072	1901	711	1003	619	0.0111892
LRP1	PCDRKKCEWLCLLS	>Q07954_ 4153	4179	1037	982	219	-0.0476758
FOXM1	LILKRRRLPLPVQN	>Q08050_ 12	2376	798	714	35	-0.0721516
FOXM1	SKRVRIAPKVLLAE	>Q08050_ 415	1940	683	495	14	-0.09139
PPP3CA	MKEGRLEESVALRI	>Q08209_ 52	1377	382	227	5	-0.116135
GOLGA3	SVRKEALQSLRLSL	>Q08378_ 117	1419	684	1193	823	0.0338682
GOLGA3	VPRGPKVGSLGLPA	>Q08378_ 219	1152	537	432	66	-0.0340636
GOLGA3	TKHKAYENAVGILS	>Q08378_ 995	1984	795	704	30	-0.0677692
GOLGA3	ALAKREADLVQLNL	>Q08378_ 1144	2970	1032	861	19	-0.0923975
GOLGA3	NRRHFKAASLELSE	>Q08378_ 1207	1485	533	399	86	-0.0407105
GOLGA2	LTKERDALRLELYK	>Q08379_ 291	3147	1273	2877	442	7.76149e-05
GOLGA2	LQKKLEMTELLLQQ	>Q08379_ 340	1034	411	309	14	-0.0731011
LGALS3BP	QDKRVSWSLVYLPT	>Q08380_ 474	3795	1449	1260	140	-0.0478122
LOXL1	SPRRRQAPSLPLPG	>Q08397_ 93	1785	865	621	44	-0.0550999
EHHADH	EVGIKKEEELFLYL	>Q08426_ 250	1345	471	203	3	-0.127542
ADCY2	WKDLKTMGSVSLSI	>Q08462_ 800	4045	1457	1129	76	-0.0669952
SPOCK1	LKVKCSPHKVCVTQ	>Q08629_ 88	2113	818	869	442	-0.00297412
SPOCK1	LGPKDKEGKLRVHT	>Q08629_ 407	2124	867	825	195	-0.0231643
PPID	TADRAKLQPIALSC	>Q08752_ 265	2797	1435	867	78	-0.0535352
ADCY1	SHRRKIFPGLILSD	>Q08828_ 481	3644	1337	1850	978	0.00584872
ADCY1	RMKFKTVCYLLVQL	>Q08828_ 500	1255	499	157	4	-0.12103
ADCY1	HCRKMFKAEIPFSN	>Q08828_ 515	1045	529	559	52	-0.0314121
ADCY1	EKVKLDNRRILFNL	>Q08828_ 828	1072	248	445	13	-0.0743811
SSRP1	GRLRLSRQGIIFKN	>Q08945_ 22	1281	543	212	17	-0.0822174
SSRP1	KDRKSRKKPVEVKK	>Q08945_ 527	1258	638	666	346	0.00928704
SSRP1	KSKKKKKVKVKMEK	>Q08945_ 626	95	59	88	1	-0.0586943
DMPK	EVRLRRLQQLVLDP	>Q09013_ 6	2220	618	777	402	-0.0111488
MGAT3	MKMRRYKLFLMFCM	>Q09327_ 2	1005	417	391	42	-0.0418299
MGAT3	YFVRTKAGGVCFKP	>Q09327_ 110	995	320	225	9	-0.088466
MGAT3	GARRKWVECVCLPG	>Q09327_ 165	3201	1609	1538	306	-0.017511
ABCC8	LLRDDKRTVVLVTH	>Q09428_ 877	1782	644	471	21	-0.0789536
ABCC8	VIVLKRGAILEFDK	>Q09428_ 1552	1905	615	622	261	-0.0178678
AHNAK	VTRRVTAYTVDVTG	>Q09666_ 155	1892	681	4282	5075	0.0836708
AHNAK	QKPKISMQDVDLSL	>Q09666_ 497	1633	552	332	99	-0.0443089
AHNAK	APKVKGGVDVTLPR	>Q09666_ 582	1012	496	292	4	-0.101626
AHNAK	VEGKVKVPEVDVRG	>Q09666_ 597	1614	537	2819	2451	0.0655626
AHNAK	LGGKLKGPDVKLPD	>Q09666_ 679	1810	810	567	339	-0.00880585
AHNAK	KTPKISMPDVDLHV	>Q09666_ 693	2721	1271	703	79	-0.0560103
AHNAK	GTKVKGEYDVTVPK	>Q09666_ 710	2677	924	1204	606	-0.000496205
AHNAK	KVPKISMPDVDLHL	>Q09666_ 814	2227	1000	630	50	-0.0610284
AHNAK	KAPKISMPDVDLHM	>Q09666_ 942	2071	751	1122	902	0.0183335
AHNAK	LKGPKMKGNVDISA	>Q09666_ 1077	1884	745	463	108	-0.0416631
AHNAK	KTPKISMPDVDLHL	>Q09666_ 1191	1557	676	989	696	0.0226273
AHNAK	GPKVKGDVDVSVPK	>Q09666_ 1208	981	437	1138	1015	0.0521027
AHNAK	KAPKISMPDVDLNL	>Q09666_ 1319	1082	474	213	3	-0.116735
AHNAK	GPKLKGDVDVSLPE	>Q09666_ 1336	1340	520	176	93	-0.0468461
AHNAK	KPQKISIPDVGLHL	>Q09666_ 1447	1318	669	323	10	-0.0883152
AHNAK	GPKMKGDYDVTVPK	>Q09666_ 1464	1067	528	567	218	0.00207474
AHNAK	APKLKTDVDVSLPK	>Q09666_ 1592	751	368	154	6	-0.0900594
AHNAK	GPKVKGDMDVSVPK	>Q09666_ 1666	1240	446	357	168	-0.01933
AHNAK	KGSKFKMPKLNIKA	>Q09666_ 1765	1242	571	712	261	0.00340998
AHNAK	KAPKVSMPDVDLNL	>Q09666_ 1777	851	419	375	57	-0.0274795
AHNAK	GPKVKGDADVSVPK	>Q09666_ 1868	1539	547	370	75	-0.0466079
AHNAK	KTPKISMPDVNLNL	>Q09666_ 2180	1828	864	840	75	-0.0388243
AHNAK	KTPKISMPDVDFNL	>Q09666_ 2308	1318	484	334	68	-0.0442136
AHNAK	LKGPKIKGDVDVSA	>Q09666_ 2322	1122	442	375	225	-0.00704921
AHNAK	SPKAKGEVDVDVPK	>Q09666_ 2399	2236	695	3254	3020	0.0594952
AHNAK	KAPKISMPDIDLNL	>Q09666_ 2703	1586	706	2963	2282	0.0672949
AHNAK	KMPKIKMPKISMPG	>Q09666_ 2765	2009	886	498	208	-0.0266624
AHNAK	GPKVKGDVDISLPK	>Q09666_ 2976	2110	729	782	301	-0.0144939
AHNAK	GPKVKGDMDVSLPK	>Q09666_ 3104	1281	551	266	3	-0.120074
AHNAK	KAPKISMPDLDLNL	>Q09666_ 3215	830	429	181	8	-0.0842669
AHNAK	GPKMKGEVDVSLAN	>Q09666_ 3232	2361	734	653	47	-0.066759
AHNAK	LKGSKLKGDVDVSG	>Q09666_ 3303	3595	1258	2672	2460	0.0337402
AHNAK	VDVKGKKPDIDITG	>Q09666_ 3372	1446	462	222	19	-0.0855374
AHNAK	KGSKFKMPFLSISS	>Q09666_ 3399	3453	1381	4161	3188	0.0492297
AHNAK	LKSPKVKGDLDIAG	>Q09666_ 3425	2430	831	1377	923	0.015354
AHNAK	GPKMKGDVVVSLPK	>Q09666_ 3684	790	259	465	182	0.00370388
AHNAK	KGPKFKMPDLHLKA	>Q09666_ 4113	352	64	140	2	-0.0947953
AHNAK	GPKMKGDVDVSLPK	>Q09666_ 4142	1178	425	216	11	-0.0901407
AHNAK	KAPKISMPDIDFNL	>Q09666_ 4381	1055	359	854	158	-0.0014375
AHNAK	KGPKFKMPDVHFKS	>Q09666_ 4503	1362	472	685	214	-0.00747643
AHNAK	GPKIKGDMDISVPK	>Q09666_ 4532	1456	553	1431	870	0.0353516
AHNAK	GPKVKGDMDISLPK	>Q09666_ 4606	1893	682	560	76	-0.0479596
AHNAK	GPKVKGDVDVTLPK	>Q09666_ 4734	2279	881	918	307	-0.013817
AHNAK	KGPKFKMPEINIKA	>Q09666_ 4833	649	321	301	109	-0.0047004
AHNAK	KAPKISIPDVDLDL	>Q09666_ 4845	2005	837	570	228	-0.0226916
AHNAK	GPKVKGDFDVSVPK	>Q09666_ 4862	1574	558	569	145	-0.0251483
AHNAK	KGPKVEAPSLDVHM	>Q09666_ 4945	767	281	182	1	-0.133113
AHNAK	KKSKFKMPKIHMSG	>Q09666_ 5019	1077	326	330	162	-0.0170526
AHNAK	IKAKKQGFDLNVPG	>Q09666_ 5036	1665	719	417	90	-0.0421749
AHNAK	PKVKMPDVDISVPK	>Q09666_ 5142	1154	546	285	1	-0.140512
AHNAK	KFPKFSMPKIGIPG	>Q09666_ 5232	2095	950	743	39	-0.0619654
AHNAK	KGPRISAPNVDFNL	>Q09666_ 5443	1343	594	678	339	0.00557272
AHNAK	SEVKLKKSKIKMPK	>Q09666_ 5706	1436	670	233	1	-0.152283
GALNT2	DQCQRKQWRVDLPA	>Q10471_ 128	2088	780	1792	1144	0.0310847
GALNT2	ARNTRRAAEVWMDE	>Q10471_ 379	1987	831	494	25	-0.0773329
GALNT1	NKNNRRLAEVWMDE	>Q10472_ 364	2404	892	506	86	-0.055742
CPSF1	SRQSRPYLLVHVDQ	>Q10570_ 857	4201	1612	4251	3350	0.0427639
CPSF1	VRFKKVPHNINFRE	>Q10570_ 891	2099	822	1262	109	-0.0303504
DBP	QPIMKKARKIQVPE	>Q10586_ 242	1399	500	212	2	-0.137968
TEF	QPMIKKAKKVFVPD	>Q10587_ 220	3638	1258	1359	767	-0.00503417
BST2	DKRCKLLLGIGILV	>Q10589_ 19	1928	753	533	31	-0.0703107
FUT5	WLWRRCLAGLLFQL	>Q11128_ 14	1867	653	495	353	-0.012824
ST3GAL1	RTLKVLTFLVLFIF	>Q11201_ 7	2020	555	487	70	-0.056468
ST3GAL4	KSRWKLLAMLALVL	>Q11206_ 6	1983	884	409	136	-0.0392523
KIF1A	AGWRPRSDSLILDH	>Q12756_ 1365	2033	751	336	12	-0.102533
SCRN1	QGRKLRSTMLELEK	>Q12765_ 366	1453	561	520	216	-0.0132876
HMGXB3	VRSLRSEPVLLFLP	>Q12766_ 141	2127	760	926	168	-0.0259153
HMGXB3	PRDARASPRLHFLV	>Q12766_ 190	1602	481	413	73	-0.0482912
HMGXB3	PKEKPAKVKVELAS	>Q12766_ 593	1902	745	985	570	0.00923547
TMEM94	RVRYQKRQKLQFET	>Q12767_ 1337	1941	724	644	44	-0.0596163
NUP160	KCLRLIEESVTVDM	>Q12769_ 608	1684	856	1589	703	0.0281474
NUP160	DKVLRLLDVIGLPE	>Q12769_ 965	2030	612	570	249	-0.0232948
NUP160	RHNYRKAGTVMFEY	>Q12769_ 1095	2707	977	1270	448	-0.00702641
SCAP	TRKRMVSYTITLVF	>Q12770_ 228	1431	691	485	223	-0.0114702
SCAP	LRLPKRLRVVYFLA	>Q12770_ 499	2447	1025	935	197	-0.026378
SCAP	TLAKRYISLLPVIP	>Q12770_ 646	2292	493	262	73	-0.0716155
SREBF2	HKLRQENMVLKLAN	>Q12772_ 386	1491	646	3789	3058	0.0803043
SREBF2	DRSRILLCVLTFLC	>Q12772_ 479	2595	902	476	24	-0.0906188
SREBF2	GLKTRCGGKLGFLA	>Q12772_ 725	2905	1130	686	117	-0.0508212
SREBF2	TKVERIPKALEVTE	>Q12772_ 901	1112	466	1188	1203	0.0514862
SREBF2	PGQRERATAILLAC	>Q12772_ 1078	1752	763	519	149	-0.0287113
ARHGEF5	SRIYRPLPPLPIID	>Q12774_ 834	2020	441	242	1	-0.170278
ARHGEF5	QSMRRTEELIYLSQ	>Q12774_ 1363	1972	863	1395	373	0.00378759
ARHGEF5	LRRKLNTRPVHLHL	>Q12774_ 1409	1810	1027	2072	735	0.0312058
ARHGEF5	SRPREGSRFLVFDH	>Q12774_ 1430	3895	1680	2020	291	-0.0232715
GTF3C1	HVDRRSKYDILMEK	>Q12789_ 251	1332	554	390	93	-0.0339178
GTF3C1	PCKTKKGTDVMVRC	>Q12789_ 321	3091	1193	1391	146	-0.0371634
GTF3C1	TYRLLKRRNLIIEA	>Q12789_ 613	476	265	370	27	-0.0218951
GTF3C1	STKCCKKSIVRLVR	>Q12789_ 653	332	182	65	1	-0.11331
GTF3C1	QDGIKKKVDLVVHP	>Q12789_ 685	1329	500	277	1	-0.148056
GTF3C1	LPKMPRLRVVHMFL	>Q12789_ 796	1893	757	1819	1616	0.0438798
GTF3C1	NDPLKKHTLIRFLP	>Q12789_ 939	1639	764	711	53	-0.0454909
GTF3C1	RSSRPFERRLYVLN	>Q12789_ 1016	2749	817	2612	1926	0.0369608
GTF3C1	RLYREYKDHVLVKA	>Q12789_ 1454	1793	572	723	40	-0.0580704
GTF3C1	PKKNRALPFVPMSY	>Q12789_ 1489	2541	967	2488	1609	0.0366932
GTF3C1	AARERDCESVCFIG	>Q12789_ 1973	4084	1628	3039	1563	0.0207649
GTF3C1	RPWRVVDGHLNLPV	>Q12789_ 1985	2715	970	2335	721	0.01351
GTF3C1	KRWLRKPRPVSLFS	>Q12789_ 2050	1489	655	1988	970	0.0431229
PNRC1	KSKMGKSEKIALPH	>Q12796_ 185	3030	1541	957	31	-0.0772631
ASPH	NAKKVYEEVLSVTP	>Q12797_ 474	1877	776	611	172	-0.0258355
TFCP2	LLKLTRDDVIQICG	>Q12800_ 359	2324	795	483	67	-0.0616474
TFCP2	GRMVRPRLTIYVCQ	>Q12800_ 384	1827	719	617	347	-0.00819487
AKAP13	KLDKPLTNMLEVVS	>Q12802_ 747	3172	1185	548	48	-0.0792837
AKAP13	PKERPRSAVLLVDE	>Q12802_ 1871	2313	1115	1722	1173	0.0287945
KCNH2	GFSRQRKRKLSFRR	>Q12809_ 883	1420	431	433	15	-0.0805627
TRO	NKPKITWQALNLPV	>Q12816_ 99	1669	629	573	26	-0.0679829
SMARCB1	GRDKKRTFPLCFDD	>Q12824_ 158	2549	924	1580	595	0.00549765
BPTF	KLFKEGKEVLVVNS	>Q12830_ 804	2140	759	473	20	-0.0873676
BPTF	SKPREFALALAILE	>Q12830_ 942	2779	1034	1017	359	-0.016552
BPTF	RKCSRSPKKIKIEP	>Q12830_ 1079	1161	468	934	500	0.0248589
BPTF	LEEKQRLEKIKLEG	>Q12830_ 1202	1361	449	1046	1001	0.035576
BPTF	YPKDRVLDDVSIRS	>Q12830_ 1289	3076	1207	921	335	-0.0233502
BPTF	EQFRTREQDVEVLE	>Q12830_ 1446	1512	440	642	320	-0.00415287
BPTF	YCIRKIICPIGVPE	>Q12830_ 1965	1943	949	2109	1831	0.0494777
KIF5A	VKRCRQLENLQVEC	>Q12840_ 603	2460	712	567	6	-0.120205
KIF5A	HEKSTKLQELTFLY	>Q12840_ 759	3398	1360	1132	727	-0.00544406
GRSF1	SCRRTGAACLPFYS	>Q12849_ 23	2978	1261	2082	1282	0.0230295
GRSF1	GVSGRRRLLLLLGA	>Q12849_ 46	904	328	540	14	-0.0598768
GRSF1	CRIRNGENGIHFLL	>Q12849_ 174	1320	296	972	382	0.00999949
GRSF1	DGKRRGDALIEMES	>Q12849_ 191	1104	401	719	482	0.0212298
MAP3K12	RASRVRADEVRLQC	>Q12852_ 68	2358	982	693	249	-0.0239672
MERTK	KSFCRRAIELTLHS	>Q12866_ 557	2965	1132	737	55	-0.0686835
SFSWAP	KLVKASFAPISFAI	>Q12872_ 570	1579	580	318	19	-0.0825195
SFSWAP	AIKAKENDLLPLEK	>Q12872_ 584	2044	817	1016	407	-0.00102339
CHD3	ARSKNDQLRISFPP	>Q12873_ 12	2033	776	633	257	-0.0193766
CHD3	RGKKMAPLKIKLGL	>Q12873_ 285	1661	473	536	286	-0.0134448
CHD3	AKRKMMLTHLVVRP	>Q12873_ 1199	1800	764	875	66	-0.0413798
CHD3	RKEPRAGEVICIDD	>Q12873_ 1988	2307	972	1543	583	0.00958879
GRIN2A	KVGKWENHTLSLRH	>Q12879_ 374	1880	608	610	126	-0.0350347
DPYD	PYEPKRGVPLSVNP	>Q12882_ 1014	1722	810	547	15	-0.0815512
FAP	EIKKLEVDEITLWY	>Q12884_ 509	2371	968	870	124	-0.037481
FAP	DRSKKYPLLIQVYG	>Q12884_ 530	2681	1072	1538	672	0.00667916
TP53BP1	LEPKRHSTPIGISN	>Q12888_ 934	4056	1301	1673	394	-0.022538
TP53BP1	ALRRSDSPEIPFQA	>Q12888_ 1458	1174	393	315	12	-0.0826449
TP53BP1	QHCRTRKYFLCLAS	>Q12888_ 1811	3031	998	1517	757	0.00317173
ZNF155	GKCKQSISDVPIFD	>Q12901_ 152	3722	1266	819	291	-0.0369745
ZNF155	RYKRRLNLDILLSL	>Q12901_ 520	1676	509	893	335	-0.00174052
PTPN13	GPEKKPIPGIDVLS	>Q12923_ 284	1716	684	604	51	-0.0517852
PTPN13	TYRRCHPEAVTVRT	>Q12923_ 322	1552	637	586	115	-0.0286817
PTPN13	KEARYSDGSIALDI	>Q12923_ 340	2605	1495	928	42	-0.063724
PTPN13	DRIRERQKKLQVLR	>Q12923_ 380	1524	582	597	5	-0.103083
PTPN13	EPKKKTKATVNFTL	>Q12923_ 645	1051	499	355	12	-0.0740796
PTPN13	ILKRLSCSELSLYQ	>Q12923_ 933	2046	960	501	15	-0.089684
FOXC1	VKDKEEKDRLHLKE	>Q12948_ 181	2444	766	592	164	-0.0397091
ANK3	KFHKPITMTIPVPP	>Q12955_ 1211	2573	1113	1086	123	-0.0370829
ANK3	FKENRLPFSIKIRD	>Q12955_ 1391	1376	440	689	369	0.00467879
ANK3	TDRRQSFASLALRK	>Q12955_ 1456	708	291	204	11	-0.0701458
ANK3	IVEKVKEDLVKVSE	>Q12955_ 1950	1074	449	587	451	0.0185675
ANK3	RQKRVLKPAIALQE	>Q12955_ 2063	1444	457	309	5	-0.112364
ANK3	KPKLERIIEVHIEK	>Q12955_ 2325	1452	573	419	15	-0.0801504
ANK3	KQSKLSSIRLKFEQ	>Q12955_ 2711	689	268	1210	1481	0.0750137
ANK3	PVKKIQESKLPVYQ	>Q12955_ 2749	3216	1210	1468	1108	0.0103537
ANK3	FAREKQQKAIDLPD	>Q12955_ 2764	1992	811	705	240	-0.0181173
ANK3	KSQKEKLSHVLVHD	>Q12955_ 2864	2981	1162	632	47	-0.0748688
ANK3	SKVSKHQSYVGLCP	>Q12955_ 3024	2359	872	646	14	-0.0946434
ANK3	KEIKTLPVYVSFVQ	>Q12955_ 3087	1450	766	1428	652	0.0308424
ANK3	RPKNNRVAYIEFPP	>Q12955_ 3245	2645	1078	3256	2433	0.0495976
DLG1	KKERARLKTVKFNS	>Q12959_ 649	2339	710	1232	409	-0.00511551
RALGDS	TLPRMKQKGLKIAK	>Q12967_ 901	1203	431	201	1	-0.149406
NFATC3	ERPSRDHLYLPLEP	>Q12968_ 143	2071	1275	10408	3438	0.0881232
PPP1R8	VKGDKLIEKLIIDE	>Q12972_ 33	2091	646	569	73	-0.0536307
ABR	CFKLRTVHNIPVTS	>Q12979_ 481	2116	692	1299	1357	0.0287917
NFX1	QKLRNEKHHIRVKK	>Q12986_ 108	1270	383	393	7	-0.0959216
CSTF3	STLLKKNMLLYFAY	>Q12996_ 337	4652	1743	1173	336	-0.0361159
GRIK2	RTVKLLLCLLWIGY	>Q13002_ 15	3191	1243	1183	562	-0.00863543
GRIK2	RLKHKPQAPVIVKT	>Q13002_ 876	1187	448	377	126	-0.0233226
TIAM1	LGRKHTSRSLRLSH	>Q13009_ 23	1840	790	913	537	0.00857216
TIAM1	SEIKKLEQKIDMDE	>Q13009_ 568	1849	685	1012	641	0.0131844
TIAM1	KKKKTILDQIFVWE	>Q13009_ 595	601	193	103	59	-0.0357672
ARHGAP5	KEPRPPSYTISIVG	>Q13017_ 6	3617	1476	1687	891	0.00322417
ARHGAP5	EKFKKTLEKIQFIS	>Q13017_ 433	965	426	304	25	-0.0560726
ARHGAP5	KNPRKQTSRVPLAH	>Q13017_ 1068	2709	1172	1473	590	0.00303698
ARHGAP5	FKQKGYSDEIYVVP	>Q13017_ 1100	2184	580	251	4	-0.138324
AKAP6	QRRRGVASILRLCQ	>Q13023_ 1133	1570	460	330	211	-0.0257544
AKAP6	VNLERRWEAIVMQA	>Q13023_ 1172	1253	405	204	107	-0.0398415
AKAP6	KKMGKESETLNVID	>Q13023_ 1191	1840	648	617	576	0.00287619
AKAP6	QKIKRSVSDITLQS	>Q13023_ 1649	3921	1988	1822	434	-0.0144638
AKAP6	ASAKSKVQDLSLKA	>Q13023_ 2274	279	51	81	64	-0.0112413
PRDM2	KNKGNKIQDIQLKT	>Q13029_ 181	1811	643	654	267	-0.0139189
PRDM2	SGIKTKDPDVRLGL	>Q13029_ 1281	1510	688	428	12	-0.0857112
PRDM2	GQPKRLNFSVELSK	>Q13029_ 1401	2566	1098	907	394	-0.0120034
PRDM2	HRRRTADAEIKMQS	>Q13029_ 1514	1761	466	575	38	-0.0633828
PRDM2	SSKTSRSLHVRVQK	>Q13029_ 1606	1339	512	263	3	-0.122789
STRN3	VRSQRVRSLLGLSN	>Q13033_ 196	4288	1781	1943	911	-0.000634312
STRN3	TVPAKKSASLDVEP	>Q13033_ 516	1901	727	532	6	-0.109164
CDC16	EKIKAIGNEVTVDK	>Q13042_ 431	1190	373	279	25	-0.067954
STK4	IHRDIKAGNILLNT	>Q13043_ 148	2915	1194	1339	570	-0.00250168
FLII	LCRCPKLRKLVLNK	>Q13045_ 338	1573	560	409	40	-0.0609332
FLII	AKFKNWDDVLTVDY	>Q13045_ 834	3267	1272	881	43	-0.0754959
TRIM32	GQAVKKPRTVNVED	>Q13049_ 296	2479	1124	904	475	-0.00583856
TRDN	KKKSEKETAIDVEK	>Q13061_ 338	715	295	84	3	-0.115174
TRDN	ERAKEEIGAVSIKK	>Q13061_ 428	1234	396	1079	813	0.0347392
TRDN	EKVLKQVKAVTIEK	>Q13061_ 560	927	283	537	6	-0.0823698
NAIP	KQYKIPCLEVDVND	>Q13075_ 995	3390	1270	2736	1989	0.0317962
NAIP	LVSCKKLTEIKFSD	>Q13075_ 1181	1772	664	932	668	0.0146526
TRAF1	GTGKRTHLSLFIVI	>Q13077_ 318	3341	1413	885	253	-0.0334018
MRPL28	NGQRERVEDVPIPI	>Q13084_ 59	2009	672	1823	559	0.0149988
MRPL28	GMDLKRGMLLRLAR	>Q13084_ 162	1070	469	562	168	-0.00522378
LCP2	IDYFRKMPLLLIDG	>Q13094_ 506	2488	1170	1202	392	-0.00594425
IFT88	KMKKAFQKLITVPL	>Q13099_ 332	715	179	170	108	-0.0221441
IFT88	LRQKDYNQAVEILK	>Q13099_ 436	1757	657	585	32	-0.0647741
SPP2	RAFRSSLKRVEVLD	>Q13103_ 62	2698	493	787	301	-0.0283924
ZBTB17	GKSYRLISLLNLHK	>Q13105_ 369	2192	899	658	27	-0.0750786
CHAF1A	ILFKGKVPMVVLQD	>Q13111_ 234	2319	984	998	685	0.00659335
TRAF3	DKYKCEKCHLVLCS	>Q13114_ 50	2417	738	869	121	-0.0408209
TRAF3	NCCKREILALQIYC	>Q13114_ 107	647	301	742	600	0.0496073
KLF10	NNSFRRRTHLNVEA	>Q13118_ 186	1153	447	398	52	-0.0423105
REST	RSNFKKHVELHVNP	>Q13127_ 377	1817	631	560	113	-0.0371258
REST	SKEKKPSNNVSVIQ	>Q13127_ 475	1326	396	268	1	-0.150051
REST	ERARKEQVLIEVGL	>Q13127_ 830	1572	231	1691	547	0.0173386
REST	SSRKNAKEALAVKA	>Q13127_ 1044	1769	726	650	23	-0.0706776
REST	AVKAAKGDFVCIFC	>Q13127_ 1054	2680	1014	1235	649	0.00211485
RLF	SRRDRSKKKLLLKG	>Q13129_ 611	1731	647	503	31	-0.0672699
RLF	VFKQFKYLSVHLKA	>Q13129_ 683	1284	417	275	15	-0.0831216
RLF	GLIKEKKAPISFKT	>Q13129_ 1522	1129	423	201	1	-0.146608
RLF	ERSKFSTPILDLFP	>Q13129_ 1890	3317	1027	2258	978	0.011441
RLF	LFPTKKTDELCVGS	>Q13129_ 1904	3986	1327	991	45	-0.0814789
NR1H3	CNRRSFSDRLRVTP	>Q13133_ 226	550	225	136	1	-0.123781
PPFIA1	DKNRQLQERLELAE	>Q13136_ 363	2721	1060	634	76	-0.059761
CALCOCO2	EQLKKENDHLFLSL	>Q13137_ 262	1810	894	4523	3578	0.0800605
EIF2B5	KSKWCRPTSLNVVR	>Q13144_ 110	987	518	2365	494	0.0470132
EIF2B5	QGLRRFAFPLSLFQ	>Q13144_ 222	3106	1284	1169	380	-0.016702
BAMBI	HSKKGQVAKLDLEC	>Q13145_ 204	1965	691	495	35	-0.0700096
AIMP2	KKQPRQDYQLGFTL	>Q13155_ 175	1425	603	334	6	-0.10431
RPA4	REKVKQVTPLSVGV	>Q13156_ 112	1721	751	445	34	-0.0656602
PRDX4	HGRHRRLLLLPLLL	>Q13162_ 16	1382	438	390	8	-0.0958272
MAPK7	ALLKARSFDVTFDV	>Q13164_ 41	3834	1325	3375	2710	0.0370283
PAK2	EEKKPRHKIISIFS	>Q13177_ 47	2394	1026	1065	512	-0.000544431
CBLB	GGNPRKGRILGIID	>Q13191_ 18	2227	558	1486	1291	0.0258412
CBLB	QRRKPQPDPLQIPH	>Q13191_ 489	1455	512	1817	1253	0.0472406
CBLB	RHSRVGSDPVLMRK	>Q13191_ 628	1390	546	426	10	-0.0879016
CBLB	LMRKHRRHDLPLEG	>Q13191_ 640	2164	701	508	155	-0.0384067
CBLB	SEKKSNIPDLSIYL	>Q13191_ 753	1672	640	600	154	-0.0247419
PSMD2	ENKRFAADIISVLA	>Q13200_ 119	2435	768	450	1	-0.165573
PSMD2	AEKVQREPLLTLVK	>Q13200_ 178	2682	1098	2184	1437	0.0303696
PSMD2	RKFSRFPEALRLAL	>Q13200_ 258	1012	382	150	1	-0.146758
PSMD2	EPTLRRAVPLALAL	>Q13200_ 687	692	361	891	110	0.0100309
MMRN1	LQKKIDNISLTVND	>Q13201_ 340	2329	761	2003	2316	0.0444435
MMRN1	KGLKSKSINVLIRD	>Q13201_ 376	2799	1046	2419	2290	0.0407736
MMRN1	KWIKHSLPDIQLLQ	>Q13201_ 947	1494	504	1105	694	0.0241608
TBX2	NGRREKRKQLTLPS	>Q13207_ 292	1691	605	401	11	-0.0948845
TBX2	PRLRFSPYQIPVTI	>Q13207_ 618	2436	1003	1140	841	0.0114009
ERCC8	AESTRRVLGLELNK	>Q13216_ 25	2433	965	1404	288	-0.011209
DNAJC3	SKDEKPVEAIRVCS	>Q13217_ 318	2719	998	873	282	-0.0239006
MAP3K1	RRQLRKVRSVELDQ	>Q13233_ 60	2260	1158	2846	3199	0.0618063
MAP3K1	GVRRKRVSPVPFQS	>Q13233_ 270	2605	1011	721	89	-0.0523294
MAP3K1	RVNKVMRARLYLLQ	>Q13233_ 307	1757	565	280	2	-0.14336
MAP3K1	IRYKKLLSLLTFAL	>Q13233_ 790	1853	720	428	8	-0.104519
PRKG2	EVHRKTSGLVSLHS	>Q13237_ 107	3312	1198	1585	971	0.00695491
PRKG2	DKLTKIIDCLEVEY	>Q13237_ 294	3507	1407	1610	402	-0.0154116
SLA	TSFDRKKKSISLMY	>Q13239_ 249	2591	1026	1264	678	0.00515209
TRIM28	DVQKRVQVDVKMAI	>Q13263_ 289	2429	917	1437	416	-0.00233939
TRIM28	KIQKHQEHILRFAS	>Q13263_ 337	1657	601	479	22	-0.0747043
TRIM28	KVPRVSLERLDLDL	>Q13263_ 484	1126	445	573	74	-0.0272231
G3BP1	RDQRVREQRINIPP	>Q13283_ 299	2208	511	603	10	-0.10434
SKP2	TLVRRCPNLVHLDL	>Q13309_ 307	1337	483	1194	704	0.0305174
PABPC4	QERISRYQGVNLYI	>Q13310_ 287	3103	1502	944	215	-0.0324769
ATM	TKERKYIFSVRMAL	>Q13315_ 1030	1018	478	194	2	-0.12499
ATM	SSRLLKALPLKLQQ	>Q13315_ 1106	1246	549	1404	939	0.0440093
ATM	EIYNRKSVLLTLIA	>Q13315_ 1150	3499	1290	726	52	-0.0769927
ATM	CHKTKLKSILEILS	>Q13315_ 1398	2877	917	789	421	-0.0190611
ATM	RILKIYHLFVSLLL	>Q13315_ 1437	1623	785	3315	3984	0.0819932
ATM	PFRTSRKKFLEVPR	>Q13315_ 1768	1303	598	941	836	0.0336106
ATM	LDKKSQRTMLAVVD	>Q13315_ 1903	3284	1184	982	159	-0.0433155
ATM	ITKLKNLEDVVVPT	>Q13315_ 2655	1454	668	713	628	0.0182179
CDK5R2	GESRLKRPSVLISA	>Q13319_ 53	3840	1651	4142	2866	0.04294
GRB10	RQRVQRSQPVHILA	>Q13322_ 108	1190	530	420	63	-0.0371925
MTA1	RAARRPYKPIALRQ	>Q13330_ 679	1523	740	483	24	-0.0671923
SLC14A1	NQLKDKPVVLQFID	>Q13336_ 50	3002	1170	842	60	-0.0649052
PPP2R5C	FIQKLRQCCVLFDF	>Q13362_ 45	1959	688	531	197	-0.0275403
PDE3B	HPLRLRHCVLVLLL	>Q13370_ 215	2437	943	1541	1115	0.0223276
PDE3B	IRPRRRSSCVSLGE	>Q13370_ 290	1419	531	488	9	-0.0894735
PDE3B	EKCKADGNKLQVEN	>Q13370_ 1081	3097	1007	1030	513	-0.0130015
MAPK8IP2	EPHKHRPTTLRLTT	>Q13387_ 135	2366	1146	4684	1333	0.0463613
MAPK8IP2	REPPRRPAFLPVGP	>Q13387_ 315	975	492	5052	4631	0.11235
MAPK8IP2	LTFSKKFLNVFVNS	>Q13387_ 574	2777	1133	1130	374	-0.0132986
PLD1	ILKRKAQQGVRIFI	>Q13393_ 406	2012	752	282	28	-0.0844937
PLD1	RGLRLQCFRVVLGY	>Q13393_ 953	3806	1332	743	239	-0.0438548
PLD1	ELKKIRGFLVQFPF	>Q13393_ 1038	1565	719	774	545	0.0132046
TARBP1	WSERKKDELLKFWE	>Q13395_ 320	2238	736	599	340	-0.0183259
TARBP1	KLQKFLVTYISLLP	>Q13395_ 449	1143	365	233	7	-0.0994246
TARBP1	SGKQRTENVLRIFL	>Q13395_ 656	2163	662	802	199	-0.0257933
TARBP1	ENTKREDHYVRICA	>Q13395_ 1110	621	275	89	1	-0.134518
TARBP1	VKNRVWQTLLVLFP	>Q13395_ 1169	3116	1065	1425	511	-0.00800885
TARBP1	IDKFTRFTDVPLAA	>Q13395_ 1379	1549	609	354	13	-0.0887218
MYO7A	ERDKAITDRVILLQ	>Q13402_ 740	1726	451	438	13	-0.0924871
MYO7A	RGFKDRSNFLKLKN	>Q13402_ 756	597	222	233	30	-0.0381251
MYO7A	AFRHRLWAVLTVQA	>Q13402_ 834	439	179	155	37	-0.0266803
MYO7A	SSVRHKLVHLTLKK	>Q13402_ 1108	2369	668	614	60	-0.0626698
MYO7A	KSKKPIMLPVTFMD	>Q13402_ 1253	2055	849	1039	251	-0.0122125
MYO7A	GLRKRSKYVVALQD	>Q13402_ 1602	3465	1095	696	142	-0.0543093
ORC2	ELKEDKMLEVHFVG	>Q13416_ 7	3035	1118	1212	109	-0.0458621
ORC2	AKLKKERAQLLVNP	>Q13416_ 34	1730	583	459	69	-0.0502446
IKZF1	KVYKCEHCRVLFLD	>Q13422_ 460	2543	810	861	399	-0.0141632
SNTA1	GRRAPRTGLLELRA	>Q13424_ 6	1603	624	1365	776	0.0282875
SNTB2	WTRATKAGLVELLL	>Q13425_ 21	1523	650	337	140	-0.0314719
TCOF1	AEARKRRELLPLIY	>Q13428_ 5	2184	696	509	30	-0.0780834
TCOF1	QVSKKNPASLPLTQ	>Q13428_ 1064	1045	408	1119	1167	0.0517973
OS9	LNGRPREAEVRFLC	>Q13438_ 186	1356	531	437	284	-0.00661134
OS9	KVIRSPADLIRFIE	>Q13438_ 357	3172	1218	735	247	-0.0354495
OS9	HRVRVRVTKLRLGG	>Q13438_ 540	3108	1157	1747	621	0.000461874
OS9	RNLKEIFFNILVPG	>Q13438_ 616	1952	632	346	7	-0.114264
GOLGA4	QRLRNGPMNVDVLK	>Q13439_ 234	2591	872	1556	48	-0.0560275
GOLGA4	ELSRVKQEVVDVMK	>Q13439_ 461	1224	454	1579	1687	0.0593346
GOLGA4	KNKHNKEITVMVEK	>Q13439_ 600	838	351	372	48	-0.032208
GOLGA4	KARHKLEEELSVLK	>Q13439_ 700	1360	456	288	107	-0.0375113
GOLGA4	VHRRELNDVISIWE	>Q13439_ 1037	2200	822	487	161	-0.037821
GOLGA4	TKLKAHLEKLEVDL	>Q13439_ 1131	1995	730	390	2	-0.142375
GOLGA4	HRTTKVKEALLIKT	>Q13439_ 1256	1508	457	957	543	0.0149924
GOLGA4	ETKKKELEHVNLSV	>Q13439_ 1604	2377	1018	827	96	-0.0441466
GOLGA4	LEEKNKKYSLIVAQ	>Q13439_ 1804	1513	522	303	3	-0.126112
GOLGA4	LVRQKEVHRVEMEE	>Q13439_ 1865	1322	471	291	3	-0.121216
GOLGA4	EKQKLGKEIVRLQK	>Q13439_ 1939	1126	469	197	11	-0.0888023
GOLGA4	MLRKEHQQELEILK	>Q13439_ 1957	1599	624	547	45	-0.0536708
GOLGA4	EKIKQEQEDLELKH	>Q13439_ 1978	1864	653	263	21	-0.0898811
FKBP5	ITSKKDRGVLKIVK	>Q13451_ 28	2021	766	1651	1191	0.032167
MYO9B	SRRQRGLEHVKFQN	>Q13459_ 1151	1968	725	997	456	0.00233292
MYO9B	KESREDETLLVVET	>Q13459_ 1195	2707	813	962	354	-0.0181728
MYO9B	KNRNVKIGKITVSE	>Q13459_ 1484	1309	520	1132	1169	0.0432931
MYO9B	RSQKTPIESLFIEA	>Q13459_ 1526	1304	512	250	5	-0.110143
MYO9B	TERGQKDTNLVLNL	>Q13459_ 1580	1532	627	998	50	-0.0399136
MYO9B	PPRRRPSSFVTVRV	>Q13459_ 2045	2815	1206	677	38	-0.075997
ROCK1	MEQKCRTSNIKLDK	>Q13464_ 452	1391	546	356	18	-0.076649
ROCK1	SEKEKNNLEIDLNY	>Q13464_ 664	2434	996	1523	436	0.000144491
ROCK1	AREKAENRVVQIEK	>Q13464_ 727	685	262	141	11	-0.0750135
FZD5	FVCKCREPFVPILK	>Q13467_ 191	3767	1243	5376	5784	0.0626673
NFATC2	GPLRMRDAGLLVEQ	>Q13469_ 129	1845	750	343	5	-0.11867
GAB1	PDRKVKPAPLEIKP	>Q13480_ 527	1811	894	957	98	-0.0297678
GAB1	PKGDKQVEYLDLDL	>Q13480_ 620	880	434	352	40	-0.0382169
MAMLD1	KIKRPCLEDVTLAM	>Q13495_ 82	1340	548	854	97	-0.0212243
MTM1	ERQKVTERTVSLWS	>Q13496_ 488	1985	824	385	24	-0.0821482
MTM1	DEYIKRLEELQLAN	>Q13496_ 569	1858	631	490	9	-0.100652
MTX1	EPYRRRNQILSVLA	>Q13505_ 416	2332	765	644	426	-0.0134581
PRPF4B	SDKKKSKGGIEIVK	>Q13523_ 198	931	329	208	4	-0.105794
PRPF4B	DRGKKSRSPVDLRG	>Q13523_ 288	1330	641	301	15	-0.0804211
ATR	GSPKIKSLAISFLT	>Q13535_ 243	2136	807	1316	96	-0.0336718
ATR	LKQKAESLQISLEY	>Q13535_ 467	2598	1100	782	97	-0.0483258
ATR	QHKSKKKPSVVITW	>Q13535_ 523	2166	739	775	225	-0.0226983
ATR	KVVKIYDALIYMQV	>Q13535_ 565	2857	1048	680	181	-0.0402786
ATR	LLKKKIPSPVKLAF	>Q13535_ 771	2616	958	1379	369	-0.00895505
ATR	IGRAAKGDLVPFAL	>Q13535_ 878	1624	707	384	79	-0.0455217
ATR	WEKAGRSDRVQMRN	>Q13535_ 2106	1411	795	335	17	-0.0770415
ATR	VNEKAKTHVLDIEQ	>Q13535_ 2587	1416	590	459	182	-0.0177633
C1orf61	TKKKNVLHLVGLDS	>Q13536_ 144	2022	669	869	90	-0.0403406
RIPK1	NAVVKRMQSLQLDC	>Q13546_ 316	1862	924	626	52	-0.0524811
SNW1	GRKKKMSNALAIQV	>Q13573_ 78	1516	457	326	171	-0.0293954
SNW1	RRQRGREGPVQFEE	>Q13573_ 483	854	187	185	3	-0.114345
DGKZ	SRRKCAACKIVVHT	>Q13574_ 316	2444	767	827	286	-0.0212796
IQGAP2	KDRAKQWVTLVVDV	>Q13576_ 534	1598	667	866	110	-0.0247769
IQGAP2	LEGKKSSDILSVLK	>Q13576_ 552	3420	1113	707	73	-0.069251
IQGAP2	NKSTKFMDTVIFTL	>Q13576_ 910	1662	670	242	1	-0.158435
IQGAP2	FDVRSKFLGVEMEK	>Q13576_ 1522	1038	482	141	9	-0.0947969
STIM1	HLEKKLRDEINLAK	>Q13586_ 284	1099	369	904	752	0.0350143
KRR1	TTKKTFDPYIIIRA	>Q13601_ 105	1710	638	463	87	-0.0434223
PEX6	PLLVRRGETLPVPG	>Q13608_ 126	3170	1207	758	247	-0.0350092
MTMR3	IKFKESLVNVPLQL	>Q13615_ 63	1211	437	516	43	-0.0452787
CUL1	NKKLRVNINVPMKT	>Q13616_ 678	2929	924	772	343	-0.0250643
CUL4A	KLFRIKINQIQMKE	>Q13619_ 663	1372	516	418	7	-0.0964992
CUL4B	QKKLRFEDTLEFVG	>Q13620_ 117	2163	819	438	10	-0.105081
TP53BP2	FQQKQRELVLAVSK	>Q13625_ 224	1152	519	220	55	-0.0490159
TP53BP2	ECLNKRNSEVAVMD	>Q13625_ 293	2834	962	985	242	-0.0278608
TP53BP2	HGMRVKFNPLALLL	>Q13625_ 921	1750	540	722	247	-0.0138728
PTCH1	LWLRAKFQRLLFKL	>Q13635_ 80	1813	551	862	614	0.00911238
PTCH1	ERRDSKVEVIELQD	>Q13635_ 1423	1514	709	607	117	-0.0258559
HTR4	ETKAAKTLCIIMGC	>Q13639_ 256	2908	1268	768	33	-0.0785859
HTR4	NKSFRRAFLIILCC	>Q13639_ 317	2782	941	615	147	-0.0463019
TPBG	RLRLARLALVLLGW	>Q13641_ 17	320	186	47	1	-0.116445
RIN1	REKFKRSFKVRVST	>Q13671_ 240	1830	708	1960	1523	0.0447131
CACNA1S	PRPPRALFCLTLEN	>Q13698_ 26	1229	499	459	22	-0.0628613
CACNA1S	SPRPRPLAELQLKE	>Q13698_ 757	1385	350	491	18	-0.0745473
CACNA1S	YGYRPKKDIVQIQA	>Q13698_ 1547	1499	549	402	23	-0.0723344
RAPSN	LQRELRAHVVRFHE	>Q13702_ 343	3433	1491	1512	593	-0.00571037
ACVR2B	RHRKPPYGHVDIHE	>Q13705_ 161	1113	450	313	62	-0.0401257
LAMC2	ILKNLREFDLQVDN	>Q13753_ 953	2420	849	754	562	-0.00541246
LAMC2	VDTRAKNAGVTIQD	>Q13753_ 1087	1820	758	796	596	0.00917771
LAMC2	ERARQQRGHLHLLE	>Q13753_ 1148	1647	346	1966	857	0.03099
THOC5	KSRGGKDVAIEIEE	>Q13769_ 75	452	191	89	2	-0.10581
THOC5	IEERRIQSCVHFMT	>Q13769_ 87	1904	715	767	357	-0.00611399
THOC5	LLKTRVQSRLALHK	>Q13769_ 480	1758	774	817	128	-0.0254319
NCOA4	CSDARRDLELAIGG	>Q13772_ 24	2569	918	943	150	-0.0357533
NCOA4	WLLRKKAQEVLLNS	>Q13772_ 562	1588	565	618	155	-0.0226091
SPTAN1	TRITKEAGSVSLRM	>Q13813_ 1054	1396	559	694	356	0.00490206
GNL2	KKEKPWKHLIFVLN	>Q13823_ 242	3909	1566	1313	585	-0.0138499
GNL2	TRVRQNFGKINVVP	>Q13823_ 528	1644	621	450	6	-0.106118
GNL2	KAKAKKFSAVRISK	>Q13823_ 615	1186	508	688	450	0.0172251
GNL2	AVRQQRPKKVGVRY	>Q13823_ 687	2959	1078	661	134	-0.0493204
TNFAIP1	YATEKKQTKVEFPE	>Q13829_ 234	1055	484	165	1	-0.145596
TNFAIP1	FELRDRVRRIHVKR	>Q13829_ 289	1167	434	974	131	-0.007249
EXOSC2	VISRLRNCIISLVT	>Q13868_ 236	3305	1189	679	34	-0.0860997
BMPR2	QNLPKRPTSLPLNT	>Q13873_ 753	1474	1184	5866	1338	0.0719331
BMPR2	PRRAQRPNSLDLSA	>Q13873_ 934	3263	1757	6019	1903	0.0468241
SNTB1	VRDRWHKVLVNLSE	>Q13884_ 31	1601	600	325	13	-0.0916575
GTF2H2	PQCRAKYCELPVEC	>Q13888_ 295	3953	1425	817	45	-0.0835748
GTF2H3	PVLKAKKKKLKVSA	>Q13889_ 298	1663	610	532	155	-0.0265137
RAPGEF1	KKGKPAEVSVKIPE	>Q13905_ 32	1122	442	672	737	0.0302559
RAPGEF1	YDMRRNDDIINFFN	>Q13905_ 1033	2976	1001	1601	1198	0.0158306
CACNA1C	TRPPRALLCLTLKN	>Q13936_ 99	2356	1058	1757	409	0.00272523
CACNA1C	GPRPRPLSELHLKE	>Q13936_ 858	1211	448	558	200	-0.00718427
CCIN	DRKQERPCSLLVYQ	>Q13939_ 261	1925	810	1341	146	-0.0185488
CCIN	VKASKTTTSVPVLP	>Q13939_ 496	716	235	347	278	0.0131966
PDE7A	SERRGSHPYIDFRI	>Q13946_ 81	2114	900	1192	408	0.000597826
NFYC	KPRRCLKETLQITQ	>Q13952_ 285	1330	453	350	9	-0.0926783
CDK13	NDKAKTKPPLQVTK	>Q14004_ 536	1159	506	879	717	0.0331509
CDK13	IGAKEKEQHVALVT	>Q14004_ 594	3116	1104	1663	857	0.00696193
CDK13	KKLRCLLADLPLPP	>Q14004_ 640	1088	523	856	320	0.016608
CDK13	IKAPRKDLSLGLDD	>Q14004_ 1041	3067	1084	2530	1603	0.028972
IL16	NDRGKTCRRIFFMK	>Q14005_ 93	2027	301	499	19	-0.0915849
IL16	GRLRCGDEIVEISD	>Q14005_ 398	2305	1131	591	112	-0.0434884
IL16	APPHRRAQKVMIRS	>Q14005_ 501	1608	645	796	166	-0.0167565
IL16	PLRLKKSFEILVRK	>Q14005_ 580	2754	1088	1047	38	-0.068994
IL16	EELKKLIEEVKVLD	>Q14005_ 1091	2804	968	684	197	-0.0378441
CKAP5	AKAKELGIEICLMY	>Q14008_ 104	4031	1602	1526	201	-0.0383246
CKAP5	KAVRDEAKLIAVEI	>Q14008_ 178	1116	413	218	1	-0.144991
CKAP5	DKIKECSEKVELIH	>Q14008_ 489	2117	899	672	57	-0.0552997
CKAP5	EQRMKDEKGLKVLK	>Q14008_ 1171	1090	360	260	6	-0.09933
CKAP5	AQMVRREFQLDLDE	>Q14008_ 1481	2809	1216	1628	136	-0.031904
CKAP5	DEKLEKDEIIKLYS	>Q14008_ 1604	1894	716	371	1	-0.15744
CNGB1	LRLPRCLKYMAFFE	>Q14028_ 762	1531	467	224	7	-0.111814
CNGB1	NKPKEEKSVLILPP	>Q14028_ 1089	2264	913	704	207	-0.0267617
CYLC2	DSKKGKDSAIELQA	>Q14093_ 225	1044	563	538	54	-0.0306293
DAG1	LHRMRSFSEVELHN	>Q14118_ 213	2306	910	2804	2696	0.0549175
VEZF1	RPKKTPTTVVPLIS	>Q14119_ 104	2992	1116	782	33	-0.0804921
PDE1C	RMYRRTSNMVGLSY	>Q14123_ 142	2740	799	485	5	-0.131139
PDE1C	ARYKMLDQRIKMKK	>Q14123_ 686	934	221	288	105	-0.025593
TRIM29	EGKRSPYAGLQLGA	>Q14134_ 102	3169	940	1235	474	-0.0136317
TRIM29	EAKAEKETELSLQK	>Q14134_ 264	2023	848	939	161	-0.0236603
UBE4A	FTRQKDMAKVFVEY	>Q14139_ 302	2703	1047	1123	547	-0.0036053
KEAP1	SDSRCKDYLVKIFE	>Q14145_ 296	2797	891	507	101	-0.0588548
URB2	KNGKTINLQISLVK	>Q14146_ 88	1360	554	2435	2606	0.0728808
URB2	FRFYRHVAELLINH	>Q14146_ 388	2256	951	957	819	0.0112537
URB2	GARGWRLPSVLISS	>Q14146_ 1108	2017	681	703	299	-0.0146768
DHX34	EFRRALLHYLDFGQ	>Q14147_ 134	2030	672	701	119	-0.0371184
DHX34	AKLQRERAALPIAQ	>Q14147_ 154	1081	417	308	55	-0.0424109
DHX34	CTQPRRIACISLAK	>Q14147_ 213	871	313	306	21	-0.0575193
DHX34	EIRRVALDSLVLQM	>Q14147_ 521	1028	527	418	8	-0.0798653
DHX34	PYSLRRLTGLEVQN	>Q14147_ 1000	1677	662	380	91	-0.0442326
MORC3	AIIGKKGTRIIIWN	>Q14149_ 191	2957	1201	3316	2006	0.0408675
MORC3	YRPKFLSKTVRITF	>Q14149_ 291	2158	896	1408	1003	0.0236654
MORC3	NCRNKDHYGIMMYH	>Q14149_ 308	949	325	312	241	-0.00261592
MORC3	KVKKNTEYPLNLPV	>Q14149_ 386	3315	1147	1097	69	-0.0622082
MORC3	ESLKLRSLRVNVGQ	>Q14149_ 891	3285	1137	1124	84	-0.0567761
SAFB2	MDKSKGEPVISVKT	>Q14151_ 576	1196	379	316	126	-0.0275231
SAFB2	SESKEKRDILSFDK	>Q14151_ 606	1326	614	286	10	-0.0910481
SAFB2	EKARLQRERLQLEC	>Q14151_ 660	2469	1058	1048	106	-0.0396285
EIF3A	NALKRANEFLEVGK	>Q14152_ 13	1733	686	849	302	-0.00449797
EIF3A	LEVGKKQPALDVLY	>Q14152_ 23	2607	828	438	9	-0.116126
EIF3A	EKQRRLATLLGLQA	>Q14152_ 351	1979	804	1273	1197	0.0295919
EIF3A	EERKERLESLNIQR	>Q14152_ 578	926	434	387	4	-0.0941192
EIF3A	VERKKRQRELEIEE	>Q14152_ 856	1962	801	719	123	-0.0331707
ARHGEF7	EVRKRKELELQILT	>Q14155_ 452	1814	704	1769	141	-0.013348
EFR3A	VRHRSGYVLIAMEA	>Q14156_ 68	343	126	337	299	0.0441416
EFR3A	PRVRAGIIQVLLEA	>Q14156_ 309	793	363	1573	1918	0.0808143
EFR3A	HDNRAKLRGIRIIP	>Q14156_ 493	1407	460	1064	753	0.0276702
EFR3A	SRRKSIVDTVSIQV	>Q14156_ 695	2039	848	668	65	-0.0509226
SCRIB	LGNLRRLVCLDVSE	>Q14160_ 220	2595	813	754	48	-0.0677037
SCRIB	LGKLTKLTNLNVDR	>Q14160_ 310	1293	460	418	162	-0.0194936
SCRIB	SPRERRGGGLRLPL	>Q14160_ 837	1590	598	558	51	-0.0504052
SCRIB	ERQKYFELEVRVPQ	>Q14160_ 1357	1582	632	405	76	-0.045187
SCRIB	KAERRHQERLRVQS	>Q14160_ 1462	176	65	80	5	-0.0494565
SCARF1	SLARAKRPSVSFAE	>Q14162_ 584	1683	716	829	284	-0.00469119
DOC2A	RGRRGDRMTINIQE	>Q14183_ 2	1461	392	270	4	-0.121353
DOC2B	LRRRGEKATISIQE	>Q14184_ 4	192	85	25	1	-0.107949
DOCK1	TFGKMRTDVVDFLM	>Q14185_ 956	1790	939	654	323	-0.00624784
DOCK1	TELRKATIPIFFDM	>Q14185_ 1100	1177	355	279	16	-0.0784476
DOCK1	FEKEFKPTDISLQQ	>Q14185_ 1712	3214	1200	3237	2627	0.0430949
WRN	KQIREHEVLIHVED	>Q14191_ 331	1989	646	775	282	-0.0142938
WRN	SKCLKMERNLGLPT	>Q14191_ 493	3120	1110	929	83	-0.0577783
WRN	SAERKRRLPVWFAK	>Q14191_ 1403	1415	442	360	44	-0.057354
BTG3	GRKNKPYRPIPVTW	>Q14201_ 218	495	283	207	98	-0.0013714
ZMYM3	RTMRKGQKRLVLSE	>Q14202_ 1033	1374	536	778	223	-0.00407321
DCTN1	QNARLKDALVRMRD	>Q14203_ 369	2475	781	1043	423	-0.0088226
DCTN1	KLMEKKNQELEVVR	>Q14203_ 397	692	303	242	63	-0.0244982
DCTN1	DCRKHLTWVVAVLQ	>Q14203_ 831	1140	334	239	2	-0.129448
DYNC1H1	QKHLRKLVPLLLED	>Q14204_ 32	3766	1662	1825	229	-0.0290766
DYNC1H1	NRVQKAVDDLNLHS	>Q14204_ 880	2728	1060	770	26	-0.0825208
DYNC1H1	PKIKNVVHELRITN	>Q14204_ 954	2611	1056	4194	4658	0.0694571
DYNC1H1	AETKKEFGPVVIDY	>Q14204_ 1099	4295	1367	1544	716	-0.0117999
DYNC1H1	RKIKQFEKQVELYR	>Q14204_ 1178	931	327	328	193	-0.00622996
DYNC1H1	EKCAKAKEALELTD	>Q14204_ 1296	1623	592	743	373	0.000513918
MAP7	PSLKGRAPLVKVEE	>Q14244_ 399	2230	858	1273	1021	0.0207343
FLOT2	AECKKEMLDVKFMA	>Q14254_ 198	1173	508	316	147	-0.020946
FLOT2	QKIRQEEIEIEVVQ	>Q14254_ 251	1068	354	470	116	-0.0186519
TRIM25	DDVRNRQQDVRMTA	>Q14258_ 224	1281	535	353	10	-0.0871649
PTK2B	FKQIRSIRCLPLEE	>Q14289_ 303	1929	784	668	461	-0.00210071
PTK2B	GEKRNSLPQIPMLN	>Q14289_ 372	2103	753	2451	2390	0.0529259
FASTK	SKVRAHHYSVALRR	>Q14296_ 108	578	256	127	12	-0.0668734
FLNC	LLKRLPNRHIGISF	>Q14315_ 1994	1246	427	358	20	-0.0706518
MYBPC2	KKKKKDDDDLGIPP	>Q14324_ 199	234	78	54	21	-0.0330871
MYBPC2	GAKKSEYEKIAFQY	>Q14324_ 222	2031	861	612	24	-0.0757855
MYBPC2	MLKRLKKAKVEVKK	>Q14324_ 243	817	289	67	1	-0.151179
FZD2	MRPRSALPRLLLPL	>Q14332_ 2	1602	748	938	175	-0.0117905
GAMT	SSKGGRVLEVGFGM	>Q14353_ 60	2514	845	588	58	-0.065277
GAMT	MKSKYSDITIMFEE	>Q14353_ 179	1683	558	384	96	-0.0441251
GCKR	GKKRVIVIGISVGL	>Q14397_ 170	690	125	232	150	-0.0103315
GCKR	PLKKLFPSIISITW	>Q14397_ 450	1369	593	729	506	0.0153608
GCKR	PGQKRTADPLEILE	>Q14397_ 611	2539	901	1585	1398	0.0259636
PDE3A	LRLRLGVLMIALTS	>Q14432_ 207	3438	1355	4618	3958	0.0560696
PDE3A	PVRRDRSTSIKLQE	>Q14432_ 459	1203	516	625	246	0.000772974
GALNT3	MAHLKRLVKLHIKR	>Q14435_ 5	1224	468	911	796	0.0331502
GALNT3	KKFWKLGAVIFFFI	>Q14435_ 19	2785	1033	985	324	-0.0195996
GALNT3	MKNKNKMLDLMLEA	>Q14435_ 59	704	295	671	155	0.0116986
GALNT3	SGKAFKTTNLSVEE	>Q14435_ 126	2078	846	949	312	-0.00894357
PIGH	SAKPRLDCLIEVYR	>Q14442_ 161	1288	477	533	133	-0.0200471
CAPRIN1	AEQKRLKTVLELQY	>Q14444_ 144	2899	970	563	289	-0.0331996
GRB14	AADRRKKKDLDVPE	>Q14449_ 64	1578	496	267	39	-0.0690625
GRB7	PEEVKRSQPLLIPT	>Q14451_ 40	1576	712	824	503	0.0118606
NFE2L1	DEHRARAMKIPFTN	>Q14494_ 617	1940	689	808	358	-0.00636325
FAT1	NREVKDHYTLIVKA	>Q14517_ 110	521	223	123	2	-0.10633
FAT1	TSDRKASTKVLVKV	>Q14517_ 443	2391	978	926	196	-0.0259018
FAT1	SKPKPSLEPISFEE	>Q14517_ 1348	2469	847	924	154	-0.0341573
FAT1	GVRRNDIQIVSLQS	>Q14517_ 3674	2415	944	475	12	-0.103588
SCN5A	HPIRRAAVKILVHS	>Q14524_ 121	1723	605	1334	1397	0.0384436
SCN5A	EMLKKEHEALTIRG	>Q14524_ 442	658	214	172	7	-0.0822881
SCN5A	PLRIAKPNQISLIN	>Q14524_ 1826	2517	796	469	16	-0.0999804
HLTF	RKKLIRKMKLILSS	>Q14527_ 743	2415	1116	3059	833	0.0274598
SQLE	YFYKKFGDFITLAN	>Q14534_ 15	2882	1131	569	109	-0.055013
GBX1	VRNPKIVVPIPVHV	>Q14549_ 333	1920	884	563	66	-0.0501298
PDIA5	KLLRTRNNVLVLYS	>Q14554_ 41	6048	2244	3112	1688	0.0070666
PDIA5	SRKLCKKMKVDLSP	>Q14554_ 92	3634	1115	1006	183	-0.044662
DHX8	TVQKRQDMKLIVTS	>Q14562_ 707	2981	1051	1298	498	-0.00810777
ITPR2	DMKRKFALTMEFVE	>Q14571_ 828	3676	1115	1050	269	-0.0353306
ITPR2	EKNKLTFEVVHLAR	>Q14571_ 857	1307	519	478	31	-0.0566121
ITPR2	RLTRTLLAILDIVQ	>Q14571_ 884	865	389	199	74	-0.032234
ITPR2	DTKLKIIEILQFIL	>Q14571_ 970	279	64	35	1	-0.121938
ITPR2	KQIKADLDQLRLTV	>Q14571_ 1110	1464	631	473	118	-0.0287317
ITPR2	TTTDRKHADIFLEK	>Q14571_ 1468	946	414	334	1	-0.130808
ITPR2	AKNRGIAIPVDLDS	>Q14571_ 1545	4589	1506	2729	1845	0.0171718
ITPR2	NRYFKGDYSIGVNG	>Q14571_ 1702	2662	989	543	125	-0.0497162
ITPR2	KNDRIFSEGIFLGI	>Q14571_ 1766	2191	866	539	165	-0.0351318
ITPR2	PRMRVRDSTLHLKE	>Q14571_ 1849	1909	694	2178	2010	0.0508778
ITPR2	VYRREMDPEIDIMC	>Q14571_ 1882	998	239	626	346	0.0123011
ITPR2	LGKYRMDLVLQLKN	>Q14571_ 2031	1451	583	601	82	-0.0338779
ITPR2	VRHDRTMEQIVFPV	>Q14571_ 2153	2151	957	569	66	-0.0546598
ITPR2	ERDKFDNKTVSFEE	>Q14571_ 2569	818	244	569	90	-0.012032
ITPR3	DKKNKFANTMEFVE	>Q14573_ 826	2441	927	519	220	-0.0333533
ITPR3	EKNKLTFEVVSLAH	>Q14573_ 856	2662	1245	1499	492	0.000184941
ITPR3	ETKLKILEILQFIL	>Q14573_ 968	1002	432	278	110	-0.0236872
ITPR3	AKGRAILLPMDLDA	>Q14573_ 1534	3042	1199	1362	508	-0.00692762
ITPR3	IKVLRTLQQMLLKK	>Q14573_ 1664	2610	923	1017	765	0.00363833
ITPR3	KNEKIFQESIGLAI	>Q14573_ 1745	4030	1829	2467	1219	0.0130315
ITPR3	LCKYRMDLVLQLKD	>Q14573_ 1983	2197	988	2416	1150	0.0350674
ITPR3	MEWQRKLRSMPLIY	>Q14573_ 2186	1471	444	193	1	-0.159093
ITPR3	RKRRQRLGFVDVQN	>Q14573_ 2654	1914	777	565	91	-0.0431379
MXD4	RFLKRRLEQLSVQS	>Q14582_ 124	2628	1006	1275	329	-0.0127777
ZNF266	GKGFRYSAYLNIHM	>Q14584_ 219	1816	606	445	110	-0.0415496
ZNF266	GKAFKFPTCVNLHM	>Q14584_ 471	1700	597	696	168	-0.0216236
ZNF267	QYKCKEFEEVFLQS	>Q14586_ 245	2513	989	1604	144	-0.0270464
ZNF268	MATRVRTASIWVPP	>Q14587_ 4	1485	459	392	15	-0.0837231
ZNF268	RRIEKVLEWLFISQ	>Q14587_ 57	2308	885	749	310	-0.0172612
ZNF234	SFRMKIHYQVHLVV	>Q14588_ 410	1713	779	213	10	-0.105748
ZNF235	KLARSQDSMINIEG	>Q14590_ 115	1669	605	752	129	-0.025807
ZNF235	VCGKRFNWSLNLHN	>Q14590_ 550	3081	1187	1544	125	-0.0391558
ZNF273	TQHKKTATRVNFYK	>Q14593_ 225	646	332	250	28	-0.0395792
NBR1	KKQLKLHRKIHLWN	>Q14596_ 321	838	353	241	5	-0.0928715
NBR1	LLKKHNYNILQVVT	>Q14596_ 940	2564	842	827	426	-0.0133321
ITIH4	RPVRTCSKVLVLLS	>Q14624_ 5	4612	1789	1417	338	-0.032496
ITIH4	LKRRLGVYELLLKV	>Q14624_ 151	2493	970	627	175	-0.0365789
ITIH4	VDPRHRQGPVNLLS	>Q14624_ 751	2973	1252	1366	73	-0.0518788
ITPR1	EIKERFAQTMEFVE	>Q14643_ 831	1616	632	1144	821	0.0266364
ITPR1	EKNKLTFEVVNLAR	>Q14643_ 860	543	224	373	15	-0.0430287
ITPR1	AKSRAIAIPVDLDS	>Q14643_ 1554	1764	734	361	9	-0.101921
ITPR1	VRLDRTMEQIVFPV	>Q14643_ 2208	1598	703	1391	994	0.0354499
ITPR1	ERDKFDNKTVTFEE	>Q14643_ 2626	1943	581	622	156	-0.0314618
TMEM187	DRGWRPWLFLSLEC	>Q14656_ 135	2835	1072	1002	249	-0.026194
TRIP12	KCLRAILRIIYFAD	>Q14669_ 857	2992	1181	390	15	-0.109628
TRIP12	EIRLKRFLHVFFSS	>Q14669_ 1185	3581	1069	1024	217	-0.039929
TRIP12	NVKQWKGGPVKIDP	>Q14669_ 1280	3921	1512	3820	2176	0.0335547
TRIP12	KANRQLQDPLVIMT	>Q14669_ 1511	2518	1124	1279	86	-0.0420569
PUM1	DFRNNRYPNLQLRE	>Q14671_ 837	877	323	1288	1514	0.0666575
ESPL1	AARLKALSFLVLLE	>Q14674_ 168	3174	1092	958	89	-0.0565409
ESPL1	KRRYRLDAILSLFA	>Q14674_ 353	2330	649	448	46	-0.0732907
ESPL1	PEKLHRCFRLQVES	>Q14674_ 502	2217	951	668	185	-0.0290074
ESPL1	KVTKGVSLLLSVLR	>Q14674_ 873	1766	627	253	55	-0.0652631
ESPL1	QKSSKAWYLLRVQV	>Q14674_ 892	1626	689	633	438	0.00284159
ESPL1	SHKLLRSIILLLMG	>Q14674_ 944	2654	944	1699	664	0.00752048
ESPL1	GRQKLASAPLRLNN	>Q14674_ 1320	982	354	680	449	0.0232235
ESPL1	DRIRQAGPHVPFTV	>Q14674_ 1352	1859	788	424	11	-0.0965882
ESPL1	SKAQKHRGSLEIAD	>Q14674_ 1642	2732	987	3487	3384	0.0564395
MDC1	KKSRTTSSSVIVPE	>Q14676_ 182	514	163	173	95	-0.0103712
MDC1	PERDRESLKVEIET	>Q14676_ 885	2580	712	724	60	-0.0636345
CLINT1	KAKKNKDKYVGVSS	>Q14677_ 151	3164	1402	1456	433	-0.0104631
KANK1	SRARRSGGELYIDY	>Q14678_ 337	3412	1466	1051	179	-0.0397454
KANK1	LKEKIYRLEVQLRE	>Q14678_ 466	1253	487	227	16	-0.0823405
KANK1	NGAKKNLQFVGING	>Q14678_ 991	1923	882	491	22	-0.0785654
TTLL4	KLGKQSSCEVSLLL	>Q14679_ 1113	1576	673	1265	1317	0.0410549
MELK	KKARGKPVRLRLSS	>Q14680_ 326	2123	738	583	40	-0.0674205
MELK	PERRCRSVELDLNQ	>Q14680_ 502	1818	1009	1970	2241	0.0567402
RRP1B	LKRKRKLGVVPVNG	>Q14684_ 522	2483	783	3505	2689	0.0538491
RRP1B	QKKKAGPGSLELCG	>Q14684_ 572	1114	475	296	117	-0.0254841
RRP1B	QKLRAESDFVKFDT	>Q14684_ 635	2632	1179	1267	636	0.00388613
RRP1B	AEFKKTDKSILVSP	>Q14684_ 697	2454	864	1221	896	0.0126111
NCOA6	SQSRKEQVNIELKA	>Q14686_ 1433	1415	495	347	2	-0.130993
NCOA6	KGKVDKIGQILLTK	>Q14686_ 1819	1382	475	725	487	0.0124119
DIP2A	YRGRIAVFSVTVLH	>Q14689_ 839	3552	878	1520	436	-0.0181618
PDCD11	KSAREKFEILSVES	>Q14690_ 66	2018	847	998	286	-0.00889111
PDCD11	TDRGKKSVKLSLNP	>Q14690_ 161	2431	968	1509	516	0.00388959
PDCD11	IRQKNKGAKLKVGQ	>Q14690_ 225	2238	866	927	254	-0.0174756
PDCD11	EKVKGNGGVVSLSV	>Q14690_ 245	2288	746	2012	2171	0.0436501
PDCD11	VHPRTRVVHLSLRP	>Q14690_ 337	1827	751	1348	249	-0.00382363
PDCD11	GHSQKKGKAINIGQ	>Q14690_ 628	1385	580	724	75	-0.0310403
PDCD11	LEKTKDGLEVAVLP	>Q14690_ 646	2716	1051	987	74	-0.0535737
PDCD11	QKKKVVILNVDLLK	>Q14690_ 891	1574	578	1495	877	0.0329263
PDCD11	PRFVRTIPELSVRP	>Q14690_ 1110	3130	1374	782	63	-0.0657016
PDCD11	YNVVKKWLEVEIAP	>Q14690_ 1163	2101	776	385	23	-0.0861915
PDCD11	KKNQKGQEEVEMPS	>Q14690_ 1442	3471	1190	787	160	-0.0490826
GINS1	DMKPPKSLYIEVRC	>Q14691_ 141	3055	1248	1191	213	-0.0296768
BMS1	KKKKRLLQDLQLGD	>Q14692_ 20	886	305	356	84	-0.0230387
BMS1	QDLKTKKHHIPVVD	>Q14692_ 64	3516	1444	1381	616	-0.00751247
BMS1	AVKGIKRRKLELEE	>Q14692_ 481	1114	277	365	231	-0.0096956
BMS1	LRQKKHFNSLHIPK	>Q14692_ 1156	1690	675	618	27	-0.0660145
GANAB	ARRRRSWASLVLAF	>Q14697_ 10	3404	1282	3992	3350	0.0499278
GANAB	RRPRYRVPDVLVAD	>Q14697_ 109	2478	1111	1105	155	-0.0295709
MBTPS1	IKEKQKAGLLTLED	>Q14703_ 107	2036	837	501	32	-0.0722924
MBTPS1	SSRPLRRASLSLGS	>Q14703_ 160	1925	784	1354	982	0.0269121
MBTPS1	KLRRDVDNGLSLVI	>Q14703_ 709	2774	1240	1039	797	0.00415349
MBTPS1	LWKHQKLLSIDLDK	>Q14703_ 948	1965	674	808	96	-0.0385481
SSPN	WKHRYQVFYVGVRI	>Q14714_ 218	1450	594	260	78	-0.0477823
PPP2R5D	MLKDIKKEKVLLRR	>Q14738_ 560	1553	565	461	10	-0.0915645
LBR	TVKYKDGTELELKE	>Q14739_ 40	1245	418	1028	1151	0.0422615
LBR	IKEARREVEVKLTP	>Q14739_ 107	2798	991	1177	546	-0.00489448
LBR	YSLRPRREEVKLKE	>Q14739_ 169	1831	519	270	3	-0.136712
COG2	SFNKKWNLPVYFQI	>Q14746_ 378	2499	1119	722	162	-0.0353916
COG2	EIIKPKLEMIGFKN	>Q14746_ 535	1354	433	1243	689	0.0292925
MVP	VRLRHADLEIRLAQ	>Q14764_ 82	1300	531	728	393	0.0109309
MVP	YIPRKEVEVVEIIQ	>Q14764_ 154	1615	548	402	140	-0.0326308
MVP	YDYREKRARVVFGP	>Q14764_ 474	2731	847	758	75	-0.0590342
MVP	RPHARRALCLLLGP	>Q14764_ 511	3235	1387	3497	1938	0.0377026
MVP	EAEKARKELLELEA	>Q14764_ 701	440	156	1478	1367	0.0931423
MVP	LQAKLKAQALAIET	>Q14764_ 745	1464	543	658	157	-0.0178647
MVP	LQRVQKVRELELVY	>Q14764_ 761	2272	692	1165	95	-0.0396872
STAT4	RGDKGYVPSVFIPI	>Q14765_ 688	1462	566	656	492	0.00972356
GOLGB1	EKDARFETQVRLHE	>Q14789_ 222	903	322	186	44	-0.048963
GOLGB1	FSQKHKELSVLLLE	>Q14789_ 555	3211	933	1605	747	0.000602298
GOLGB1	ELERLKSQILELEL	>Q14789_ 688	2307	916	989	827	0.0107051
GOLGB1	IEAKSKDVKIEVLQ	>Q14789_ 806	1918	815	867	376	-0.00243697
GOLGB1	KENKSLQEELSLAR	>Q14789_ 1497	1770	639	1436	1576	0.0415887
GOLGB1	FAKSKQQKILELEE	>Q14789_ 1683	1741	685	1688	1311	0.0409093
GOLGB1	ERRMKEQYLMAISD	>Q14789_ 2964	2000	744	412	23	-0.083168
KIF22	ATRRPPPARVRVAV	>Q14807_ 37	3812	1396	1078	162	-0.0471815
KIF22	LSTPKRERMVLMKT	>Q14807_ 465	1841	599	678	283	-0.0132158
KIF22	PLKKAVVMPLQLIQ	>Q14807_ 527	1843	532	2153	2244	0.0531381
GRM7	VQLRKLLRVLTLMK	>Q14831_ 5	2003	576	942	300	-0.0109245
CHD4	GRPGKKLKKVKLRK	>Q14839_ 684	1029	409	98	2	-0.137038
CHD4	AKKKMMLTHLVVRP	>Q14839_ 1189	959	405	363	76	-0.026843
ARID5B	LSRSGKPHHVRLEN	>Q14865_ 974	1445	553	488	118	-0.028551
ARID5B	RPIKRSLEDLDLVI	>Q14865_ 1010	3145	1215	1036	114	-0.0482728
ZNF169	GRGFRQKIALLLHQ	>Q14929_ 325	1515	577	424	128	-0.0306563
ZNF169	CGRSFRQQSLLLSH	>Q14929_ 381	2509	1160	1192	838	0.0116328
GPNMB	HPGWRRWNFIYVFH	>Q14956_ 169	4305	1450	1433	923	-0.00658352
GPNMB	QKLGRCSVRVSVNT	>Q14956_ 186	2462	885	1171	674	0.00518092
GPNMB	VYRRHGRAYVPIAQ	>Q14956_ 214	2616	973	1619	817	0.0126047
ZNF638	LTIKGKSVKICVPG	>Q14966_ 740	2173	835	519	237	-0.02693
ZNF638	VKNKDSNKPVTIPE	>Q14966_ 851	2621	986	1496	1295	0.0223985
ZNF638	GKRKETLKNVPFSE	>Q14966_ 1564	1060	378	556	468	0.0180478
KPNB1	VHRSVKPQILSVFG	>Q14974_ 707	2060	912	635	21	-0.0786695
KPNB1	GGEFKKYLEVVLNT	>Q14974_ 729	2447	844	504	174	-0.0401613
NOLC1	KNQKPKITPVTVKA	>Q14978_ 181	1256	489	641	418	0.0114736
NUMA1	HQAKREIRFLELQK	>Q14980_ 176	732	343	3535	4169	0.1151
NUMA1	ERSNRDELELELAE	>Q14980_ 227	1428	597	197	9	-0.102897
NUMA1	ALEKEKAAKLEILQ	>Q14980_ 611	590	225	125	3	-0.102065
NUMA1	QERGRAQADLALEK	>Q14980_ 1013	1784	592	791	294	-0.00856846
NUMA1	EKSQKLEERLRLLQ	>Q14980_ 1261	914	277	189	4	-0.10759
NUMA1	RAQRELGELIPLRQ	>Q14980_ 1401	1865	733	359	2	-0.140514
NUMA1	SARRRTTQIINITM	>Q14980_ 1808	1134	392	254	21	-0.0710012
NUMA1	TLRRASMQPIQIAE	>Q14980_ 1966	525	261	77	1	-0.129361
COL19A1	QKGERGEPGIGLPG	>Q14993_ 1080	2607	971	1138	243	-0.0216344
NR1D2	PKREKQRMLIEMQS	>Q14995_ 181	2450	904	601	50	-0.0668381
PSME4	FWTRKLSTYIRLYG	>Q14997_ 77	1806	816	1213	1283	0.034824
PSME4	RKFSKEDHVLFIKL	>Q14997_ 89	1229	527	844	637	0.027276
PSME4	FTRILRSLNLPVGS	>Q14997_ 282	3798	1489	1219	125	-0.0508783
PSME4	EKIHRQYETIGLDF	>Q14997_ 1082	1832	673	684	51	-0.0529994
PSME4	KQLKRTHKKLTINP	>Q14997_ 1213	1452	509	620	200	-0.0130572
PSME4	YDELKRDAKLCLSL	>Q14997_ 1619	1805	693	1098	54	-0.0434809
CUL7	GELRYREFRVPLGP	>Q14999_ 6	1483	501	628	159	-0.0194226
CUL7	QENKVKPLLLQLQR	>Q14999_ 651	1483	613	911	132	-0.0167782
CUL7	EDHRRTHQPINIPF	>Q14999_ 809	2191	835	390	13	-0.101056
CUL7	KEPRSRWDIVRLIP	>Q14999_ 1532	3170	1251	1347	812	0.00249828
SPCS2	DKWKIDDKPVKIDK	>Q15005_ 38	2309	938	1490	446	0.00236942
EMC2	LSRKYFAQALKLNN	>Q15006_ 212	3037	1091	1197	476	-0.0110339
PSMD6	EKVIKGAEILEVLH	>Q15008_ 239	1371	453	618	291	-0.00229842
ABRAXAS2	RPNRRYNQRISLAI	>Q15018_ 149	1532	629	301	2	-0.135203
SART3	HSLFRRQLAIPLYD	>Q15020_ 252	2600	1022	909	43	-0.0659874
SART3	RAIRNCPWTVALWS	>Q15020_ 370	3915	1603	2474	1549	0.0192324
NCAPD2	SFSRKITEAIGIIS	>Q15021_ 632	2894	993	973	414	-0.0159702
NCAPD2	QRASKKKPKVVFSS	>Q15021_ 1355	498	174	74	1	-0.130307
SUZ12	LRTRNLIAPIFLHR	>Q15022_ 101	2089	884	613	127	-0.0370726
SUZ12	PVKRTPITHILVCR	>Q15022_ 521	1194	386	404	118	-0.0251151
TNIP1	SRLKEKMQGIKMLG	>Q15025_ 34	2743	834	2147	1506	0.0283143
TNIP1	QKQRDFDRKLLLAK	>Q15025_ 359	1206	432	347	95	-0.0323229
TNIP1	RLNKALEEALSIQT	>Q15025_ 418	869	390	260	2	-0.11459
EFTUD2	RRRKGLSEDVSISK	>Q15029_ 938	1992	742	713	57	-0.052896
HERC3	RGRKTFLIPVLFNN	>Q15034_ 572	2843	831	2557	839	0.0153478
HERC3	DIDLKKPLKVIFDG	>Q15034_ 728	2670	1088	2111	1772	0.034998
SNX17	QEKVSKKEFLRLAQ	>Q15036_ 253	1602	584	1578	1507	0.0459479
SNX17	MRCWRVTSSVPLPS	>Q15036_ 319	2272	790	1532	1278	0.0275191
SNX17	PGRGRGEVRLELAF	>Q15036_ 339	1872	525	1098	164	-0.0205154
SETDB1	VAKYKDGNQVWLYA	>Q15047_ 267	1960	772	387	4	-0.124736
RRS1	AEKKNQLELLRVMN	>Q15050_ 265	800	331	195	41	-0.044156
IQCB1	RLKKLPSAVIALQR	>Q15051_ 315	1440	576	810	70	-0.0328063
IQCB1	QRAMRLSRELQLSM	>Q15051_ 358	1779	609	1615	1104	0.0343271
ARHGEF6	DLRKRKQLELQILS	>Q15052_ 422	2016	915	955	43	-0.0542628
KIF14	RTTRNKESSLLVSE	>Q15058_ 93	1764	775	820	276	-0.00716679
KIF14	SILKNRMSNLQVKQ	>Q15058_ 305	959	363	180	2	-0.125268
KIF14	TEKQKIAKEVQILQ	>Q15058_ 1058	1167	448	237	1	-0.145211
KIF14	TSIRVRNLKLGIST	>Q15058_ 1126	2032	844	744	64	-0.0495119
KIF14	QEVKKLGGYLQLFL	>Q15058_ 1346	2190	732	669	207	-0.027522
WDR43	QRKKRKSEAVGMSN	>Q15061_ 80	3109	1153	1251	65	-0.0586258
WDR43	KGKKSTPKPIPILA	>Q15061_ 324	2083	775	601	33	-0.0703391
WDR43	SKRKSGGNEVSIEE	>Q15061_ 428	902	552	331	3	-0.100541
POSTN	LNKLIKYIQIKFVR	>Q15063_ 646	1030	393	326	199	-0.00899365
POSTN	KKYTKIIDGVPVEI	>Q15063_ 732	2354	945	1177	954	0.0160745
EEA1	QREEKEQHGLQLQS	>Q15075_ 402	2251	728	1075	477	-0.00159687
EEA1	NESKEKVSQLDIQI	>Q15075_ 634	1101	499	931	623	0.0329466
EEA1	HLKEYKEKYLSLEQ	>Q15075_ 712	2814	1127	708	23	-0.0877508
EEA1	QIKKLEADSLEVKA	>Q15075_ 733	664	367	167	3	-0.0997202
EEA1	ENQKGKAAILDLEK	>Q15075_ 882	2085	849	922	692	0.00951334
EEA1	CKELKHQLQVQMEN	>Q15075_ 895	1327	567	413	139	-0.023105
EEA1	EKEKEASHQLKLEL	>Q15075_ 921	382	118	114	7	-0.0676134
CDK5R1	DKNLKRHSIISVLP	>Q15078_ 39	1319	434	220	87	-0.0455185
CDK5R1	GQEDKKRLLLGLDR	>Q15078_ 298	2919	1052	2106	955	0.0158556
PGM5	LENKFKPFRVEIVD	>Q15124_ 185	3516	1226	1880	422	-0.0129286
PGM5	TVTKKQGLRIIFSD	>Q15124_ 491	1890	713	2396	1034	0.0371079
PRKD1	GVRRRRLSNVSLTG	>Q15139_ 200	2895	949	1154	250	-0.0257259
PLCB4	TCLKKHWMKLAFMT	>Q15147_ 148	2316	851	458	90	-0.0547896
PLCB4	CLEMKKETEIKIQT	>Q15147_ 995	1834	689	295	4	-0.12662
PLCB4	KEMRAHQAKISMEN	>Q15147_ 1074	1188	430	453	82	-0.0310834
PLCB4	QLKKVQLEHLEFLE	>Q15147_ 1137	1751	670	340	33	-0.0720821
PLEC	GLAKRAKAVVQLKP	>Q15149_ 923	2621	956	1412	883	0.0121513
PLEC	HPMRGRLPLLAVCD	>Q15149_ 941	3290	1318	1707	1260	0.015277
PLEC	YLEKLKTISLVIRG	>Q15149_ 1224	1775	619	1024	689	0.016281
PLEC	RSRLRIEEEIRVVR	>Q15149_ 1584	914	308	220	2	-0.121093
PLEC	ESQRKRQAEVELAS	>Q15149_ 1646	1553	504	482	9	-0.0941773
PLEC	EVERARQVQVALET	>Q15149_ 1696	2784	1023	837	108	-0.0483968
PLEC	ATRLKTEAEIALKE	>Q15149_ 1984	2223	893	727	127	-0.0372485
PLEC	LLRQFRTGRITVEK	>Q15149_ 3080	2038	757	670	140	-0.0332986
PLEC	LLRQFRTGKVTVEK	>Q15149_ 3409	877	329	631	461	0.0274155
PCM1	PDNRRQAESLSLTR	>Q15154_ 365	1110	394	989	1094	0.0453387
PCM1	RYNREGEQEIHVAQ	>Q15154_ 604	1328	391	251	19	-0.0808685
PCM1	QKLRQLQDLVAMVQ	>Q15154_ 668	2180	924	506	15	-0.0927153
PCM1	PLAKTRQQNISMQR	>Q15154_ 970	961	378	134	1	-0.14618
PCM1	QLKKQLDFSVSICQ	>Q15154_ 1007	2544	980	1299	1060	0.0167782
PON2	LKASREVESVDLPH	>Q15165_ 29	2224	706	567	150	-0.0387141
PON2	KEEKPRARELRISR	>Q15165_ 91	901	417	326	60	-0.0310679
PTGES3	ERAKLNWLSVDFNN	>Q15185_ 93	2379	788	1788	909	0.019615
STK38	TKERVTMTKVTLEN	>Q15208_ 17	1679	559	400	7	-0.105933
STK38	EFLRLKRTRLGLED	>Q15208_ 78	2541	1065	1596	1321	0.0258215
STK38	EHIRERPAAISIEI	>Q15208_ 391	999	377	311	146	-0.0159917
PTPRR	INQKKSGKPVFIYK	>Q15256_ 35	958	424	251	133	-0.0187788
PTPRR	LIGKKNSIELFVSP	>Q15256_ 159	2155	879	872	75	-0.0457151
PTPRR	LYRLKERFQLSLRQ	>Q15256_ 250	1376	441	642	71	-0.0357656
PTPRR	RQDKEKNQEIHLSP	>Q15256_ 260	1075	392	220	12	-0.0841161
NKX1-1	KFNSRRRRCVLLGP	>Q15270_ 59	1453	477	1353	917	0.0348336
RASA2	ICRDKNDAVLPLVR	>Q15283_ 355	2712	747	656	60	-0.0671208
RNPS1	LSGVKKKSLLGVKE	>Q15287_ 7	2952	978	886	412	-0.0185427
RBBP5	QRFRFPSPILKVQY	>Q15291_ 103	2629	958	1160	1028	0.0126384
RBBP5	PKKKPKTTNIELQG	>Q15291_ 449	1057	489	371	214	-0.00497197
RBBP5	PKLYKGDRGLPLEG	>Q15291_ 502	2377	843	844	242	-0.0230325
IRF4	EGAKKGAKQLTLED	>Q15306_ 133	2363	861	392	21	-0.0927933
RALBP1	PSKMKRSKGIHVFK	>Q15311_ 102	1377	601	457	264	-0.00753148
ANKRD1	KRKKYRKTKVPVVK	>Q15327_ 95	2645	951	1161	1227	0.0165496
LRRC41	SQRFRSISTLELFT	>Q15345_ 458	3832	1081	847	114	-0.0612672
LRRC41	RWGRGAFGHLRLFQ	>Q15345_ 758	1674	565	279	4	-0.124625
RPS6KA2	KFAVRRFFSVYLRR	>Q15349_ 11	1015	454	127	1	-0.148273
TTF1	KRKKRRYSALEVDE	>Q15361_ 85	1269	398	102	1	-0.162828
TTF1	KEFKAQGVAIKFGK	>Q15361_ 525	1674	527	417	15	-0.0873504
TTF1	NLKRRYSFRLHIGR	>Q15361_ 583	1776	575	310	25	-0.0818305
TTF1	EKLYKGISWVEVEA	>Q15361_ 715	92	21	11	1	-0.096204
TTF1	KFSRLKAVYVPFWQ	>Q15361_ 803	1633	670	702	472	0.00582788
PCBP2	YRPKPSSSPVIFAG	>Q15366_ 183	1743	647	2215	1698	0.0508194
UBE3C	EERRRLKNAIIIQS	>Q15386_ 43	1653	727	652	10	-0.087395
UBE3C	VPKVRLLYSLAFNA	>Q15386_ 442	3111	1091	810	114	-0.0522863
UBE3C	LSRCLRDACLGIIK	>Q15386_ 547	352	145	224	17	-0.0308664
UBE3C	DIKADKVTQLYVPA	>Q15386_ 635	2576	867	608	10	-0.107707
UBE3C	EPDLKKRIRVHLLN	>Q15386_ 749	1639	819	1180	554	0.0188327
MTFR1	RLIRMVFQQVGVSM	>Q15390_ 7	1574	611	447	20	-0.0755629
DHCR24	WVRLKGLEFVLIHQ	>Q15392_ 19	2043	961	692	380	-0.00743093
DHCR24	IIPAKKYVKLRFEP	>Q15392_ 235	1373	608	1308	229	0.00543409
SF3B3	GEQRSRFLAVGLVD	>Q15393_ 601	2337	913	559	32	-0.0763697
PUM3	EKTKSTSKGIEILL	>Q15397_ 631	700	255	303	46	-0.0302661
DLGAP5	EPKKAIPSSVRITR	>Q15398_ 143	808	343	266	54	-0.0330229
DLGAP5	SEHVKKTLFLSIPE	>Q15398_ 677	2646	902	1510	294	-0.0139262
TLR1	LVDRSKNGLIHVPK	>Q15399_ 31	1231	475	678	95	-0.0223332
TLR1	TQTRRRARNIPLEE	>Q15399_ 620	1768	735	622	334	-0.00732044
RSU1	ESREKNQPEVDMSD	>Q15404_ 13	2690	1036	1149	532	-0.00376802
RSU1	IGKLTKLQILSLRD	>Q15404_ 155	4133	1673	1292	338	-0.0293195
NR6A1	GGRNKSIGPVQISE	>Q15406_ 139	1267	402	319	35	-0.0602354
RYR3	ESKRHGLPGVGLRT	>Q15413_ 1648	2030	768	516	26	-0.0772513
RYR3	TEKSPRDQEIKFFA	>Q15413_ 2849	1816	619	387	26	-0.0780091
RYR3	DSKSKMSKAMQVKS	>Q15413_ 3332	1464	454	347	13	-0.0884331
RYR3	VAALKKMLPIGLNM	>Q15413_ 3372	2845	1005	775	108	-0.0506986
RYR3	NLPRHRSINLFLHG	>Q15413_ 3501	1900	808	1261	568	0.0135479
RYR3	MGGAKKIERVYFEI	>Q15413_ 4039	1687	669	499	6	-0.105212
RYR3	IARKLEFDGLYITE	>Q15413_ 4513	1188	376	1202	1559	0.0533484
SAFB	MDKSKGVPVISVKT	>Q15424_ 568	1910	893	1182	536	0.0116098
SAFB	SASREKRSVVSFDK	>Q15424_ 597	2447	985	2777	2245	0.0482015
RBMS2	YNRNNKKPYVSLAQ	>Q15434_ 18	3011	937	607	62	-0.0708016
PPP1R7	FEVLKKVKTLCLRQ	>Q15435_ 98	2091	919	981	83	-0.0397919
SF3A1	LRRNKGPVSIKVQV	>Q15459_ 699	1884	617	1269	799	0.0203462
STIL	GLHMRKGVSIAVST	>Q15468_ 785	3675	1407	1306	540	-0.013731
STIL	VVRKEPDVPVFFPS	>Q15468_ 878	2641	1046	1598	1056	0.0185902
STIL	TLKQLRSLGVKIDS	>Q15468_ 1000	4266	1739	1766	623	-0.0111056
SKIV2L	WIGRLKRRQIYVIS	>Q15477_ 469	2211	757	364	6	-0.121676
TAF5	LRSVKQASDLSLID	>Q15542_ 505	2326	813	910	565	-0.000867472
TERF2	KNKRMTISRLVLEE	>Q15554_ 395	1257	614	420	117	-0.0239227
TAF1C	RYRKRPRVVLDVTE	>Q15572_ 92	2668	810	1879	982	0.0171283
TAF1C	GSRTKKKTVVSVKK	>Q15572_ 138	1146	321	159	4	-0.119661
TAF1C	LQERLKAPTIGLAA	>Q15572_ 560	1403	680	2227	2439	0.0698917
TARBP2	EAARRALQYLKIMA	>Q15633_ 353	1426	628	489	193	-0.0152871
TRIP11	QKEKLIQSEVALND	>Q15643_ 561	2705	957	629	29	-0.0833259
TRIP11	KGIKERELEIKLLN	>Q15643_ 1023	2020	660	542	60	-0.0573246
TRIP11	LSRIIREKDIEIDA	>Q15643_ 1164	1782	586	464	162	-0.0310172
TRIP11	LQKLLKEKDLLIKA	>Q15643_ 1407	836	402	322	82	-0.0205947
TRIP11	VSKQRDETALQLSV	>Q15643_ 1650	3240	1469	1558	585	-0.00301009
TRIP11	KVDKVLMRNLFIGH	>Q15643_ 1778	2696	1107	1097	469	-0.00714071
TRIP11	TPKNQRHEVLRLMG	>Q15643_ 1796	1000	415	724	552	0.0293688
TRIP13	STAKKEDINLSVRK	>Q15645_ 34	1090	467	335	173	-0.0133515
OASL	QGKRGLDQDVRVLK	>Q15646_ 52	1269	462	551	51	-0.0419702
OASL	LRSTREVELVAFLS	>Q15646_ 77	3357	1244	656	167	-0.0490143
TRIP4	NSVKKKTKFVNLYT	>Q15650_ 144	1166	406	422	16	-0.0707435
TRIP4	KAIKHKDKLLEFDR	>Q15650_ 261	1635	616	248	22	-0.0840302
TRIP4	ASRLSKKVTIDFAG	>Q15650_ 321	2962	1084	1381	507	-0.00622226
TRIP4	KLDRSSEEPLGVLV	>Q15650_ 367	2141	751	629	352	-0.0145674
TRIP4	KAFRSSGFGLEFNS	>Q15650_ 402	3641	1698	1981	1527	0.0192135
JMJD1C	ELVGKRFLCVAVGD	>Q15652_ 12	3352	1350	506	19	-0.104303
JMJD1C	RDSRNPDLAVYVEF	>Q15652_ 48	2012	729	425	24	-0.0820888
JMJD1C	WVKEQKVQEIFMQG	>Q15652_ 174	2702	1078	1080	287	-0.0193975
JMJD1C	EHRRILQESIDVAP	>Q15652_ 1023	2446	999	1331	559	0.00380589
JMJD1C	SRSAKERSKLKLQS	>Q15652_ 1676	2631	1094	695	43	-0.0701915
JMJD1C	REEKKENKELTLEN	>Q15652_ 2021	1166	464	535	37	-0.0461598
JMJD1C	RQKNKSGETVVLKL	>Q15652_ 2250	2887	1039	796	113	-0.0496549
ELF2	LRDSRSPVEVFVPP	>Q15723_ 112	2181	1038	632	172	-0.0302471
ELF2	PRTVRVAMQVPVVM	>Q15723_ 386	2824	1041	4290	4362	0.0645252
INPP5J	SPSGRKSHRLQVTQ	>Q15735_ 698	1901	837	2017	1747	0.0478204
MYLK	KSSRKSEYLLPVAP	>Q15746_ 604	2667	1231	1235	492	-0.00295405
HERC1	TLGRRLASELLLGL	>Q15751_ 244	1213	457	458	182	-0.0124108
HERC1	SKGQRMQLDIILTS	>Q15751_ 880	3917	1445	1843	1197	0.00781956
HERC1	DYKLRPEIAVYVDL	>Q15751_ 1213	742	315	180	33	-0.0474416
HERC1	ALSGRRNVDLDLAA	>Q15751_ 1531	2065	595	1299	740	0.014398
HERC1	AAKRNIQIEIQVAV	>Q15751_ 1714	2638	909	3100	2765	0.0508577
HERC1	ALRKQHAAELHLGD	>Q15751_ 1895	2113	812	629	208	-0.0259966
HERC1	GNLRTRLLALHVLE	>Q15751_ 1952	3074	1066	582	57	-0.07353
HERC1	IQIKEKEQEIKLQK	>Q15751_ 2007	943	353	135	80	-0.0409718
HERC1	ARFRGLTASVLLDL	>Q15751_ 2384	1380	595	1594	613	0.0316132
HERC1	NDRRIVPEPVQFPD	>Q15751_ 3106	2962	1109	862	75	-0.058961
HERC1	RGRKCKPIFVQIAR	>Q15751_ 4482	764	413	1133	895	0.0601625
SPEG	YRGRALSIHVSVPQ	>Q15772_ 264	1957	788	808	81	-0.0413525
SPEG	TRQRSPASDLELRF	>Q15772_ 482	853	244	320	20	-0.0587356
SPEG	GRHRRAGAPLEIPV	>Q15772_ 2141	1054	289	257	180	-0.018203
SPEG	KFKRSRESPLSLGL	>Q15772_ 2336	1558	447	213	2	-0.143621
SPEG	YLMKLRRQTLTFTT	>Q15772_ 3225	3129	1025	892	99	-0.0548675
TOMM34	PEWRLKLPSIPLVP	>Q15785_ 141	2749	1000	3371	3123	0.0538058
NCOA1	EKDLRSTPNLSLDD	>Q15788_ 758	3102	1474	1016	271	-0.0259314
NCOA1	TSRLNRLPELELEA	>Q15788_ 864	376	111	17	1	-0.143017
ITSN1	QRNKEQEDIVVLKA	>Q15811_ 461	1219	434	260	19	-0.0756692
ITSN1	VVLKAKKKTLEFEL	>Q15811_ 472	685	208	300	125	-0.0069285
ITSN1	KETRSKLQEIDIFN	>Q15811_ 591	2110	1012	422	41	-0.0693559
TBCE	PEEDRKEQIVTIGN	>Q15813_ 99	2709	1152	844	163	-0.0363661
NPTX1	GRAARTCALLALCL	>Q15818_ 5	1981	949	532	97	-0.0427571
STK11	GQRRGLPKAVCMNG	>Q15831_ 383	1168	471	277	7	-0.0960245
KCNJ8	NSIRRNNSSLMVPK	>Q15842_ 399	620	208	245	41	-0.0320773
ATP6AP1	VRPSRVARDVAVVA	>Q15904_ 225	1387	592	629	47	-0.0442924
ZFHX3	GIGKDKEPLVSFLE	>Q15911_ 331	1402	552	979	470	0.0165395
ZFHX3	YKYRCNQCSLAFKT	>Q15911_ 1400	2167	872	854	305	-0.0128313
ZFHX3	DRIKKANEVLGLAA	>Q15911_ 3083	3180	1074	1317	739	-0.00128466
ZFHX3	KAHKGKGEPLPVPK	>Q15911_ 3245	796	209	145	5	-0.101883
ZNF141	RYEKCGHDNLQLRK	>Q15928_ 102	1553	439	556	43	-0.0555617
ZNF79	PGKSRSLVLLGLPV	>Q15937_ 70	3579	1744	3752	1805	0.0339924
ZYX	PREKVSSIDLEIDS	>Q15942_ 138	3368	1232	967	51	-0.07161
ENOX2	STDKKDTGRLHVDF	>Q16206_ 194	2103	934	899	187	-0.02188
ENOX2	EKFKQALSGILIQF	>Q16206_ 320	3997	1458	819	31	-0.0927945
ENOX2	ELEKLKDDKLQVEK	>Q16206_ 484	866	271	178	36	-0.0536817
ENOX2	IKSEREALLVGIIS	>Q16206_ 530	2317	808	1058	301	-0.013461
NFE2L2	DELRAKALHIPFPV	>Q16236_ 460	1397	739	534	147	-0.0183819
CNGA2	SGFRRIVRLVGIIR	>Q16280_ 67	2729	956	374	34	-0.0879243
CNGA2	DKGTKKKFELFVLD	>Q16280_ 122	1486	576	383	192	-0.0216527
CNGA3	EKKTKKKDAIVVDP	>Q16281_ 151	1972	605	360	10	-0.105901
CNGA3	PDKLKAEIAINVHL	>Q16281_ 463	1456	643	841	634	0.0206572
PKN1	ELERARELELAVFW	>Q16512_ 425	1525	289	1138	354	0.00378753
PKN1	AFQRARQMNIDVAT	>Q16512_ 504	2623	979	1015	229	-0.0250347
PKN2	VPGRSKATSVALPG	>Q16513_ 348	2862	1055	808	227	-0.0322548
PKN2	WRDWRSLCAVKFLR	>Q16513_ 438	1293	337	221	1	-0.152952
CRY1	KVKKNSSPPLSLYG	>Q16526_ 275	1649	632	598	40	-0.0564474
SNAPC1	VDKSKPDKALSLIK	>Q16533_ 198	1436	563	758	267	-0.00186908
SNAPC1	AKIKSKAFSVVIQA	>Q16533_ 264	2135	750	685	316	-0.0157149
SNAPC1	ASKSRRHRQVKLDS	>Q16533_ 278	2564	1121	964	159	-0.0325695
HLF	QPMIKKARKVFIPD	>Q16534_ 212	2929	1103	679	47	-0.073312
PCSK7	NNRRSPGRDINVTG	>Q16549_ 159	1969	948	902	447	0.00212594
SNRNP35	DRPFRKPINLPVVK	>Q16560_ 160	2049	654	202	3	-0.144773
SLC18A3	LTRSRSERDVLLDE	>Q16572_ 477	1639	452	735	251	-0.0114099
CCNG2	IFSKAKPSVLALCL	>Q16589_ 200	1431	694	1431	272	0.00992222
CALCRL	MEKKCTLNFLVLLP	>Q16602_ 3	2060	788	985	380	-0.00374517
NFE2	EAGRRRSEYVEMYP	>Q16621_ 167	1492	683	461	7	-0.0969448
NFE2	DERRALAMKIPFPT	>Q16621_ 228	2584	1044	1333	139	-0.0316473
SRSF7	SASPRRSRSISLRR	>Q16629_ 161	271	123	168	5	-0.0535956
CPSF6	NRGDRPPPPVLFPG	>Q16630_ 269	2510	1077	1424	920	0.0160693
DBN1	ERKKALDERLRFEQ	>Q16643_ 196	1755	613	571	186	-0.0235188
HIF1A	GYKKPPMTCLVLIC	>Q16665_ 213	2762	1157	1579	1085	0.0176782
HIF1A	DKLKKEPDALTLLA	>Q16665_ 389	2885	994	1279	548	-0.00492088
HIF1A	TVTKDRMEDIKILI	>Q16665_ 629	1371	510	4294	4262	0.0924095
IFI16	PRLKTEPEEVSIED	>Q16666_ 559	2103	792	670	410	-0.00876567
ZSCAN26	EREQRFIQHLDLIE	>Q16670_ 236	829	293	90	1	-0.147224
KYNU	VCDKRNPNGIRVAP	>Q16719_ 427	1914	725	541	13	-0.0907667
ATP2B3	TKAKKQDGAVAMEM	>Q16720_ 319	1455	545	373	15	-0.0823735
DGKD	FRALRSETELLLSG	>Q16760_ 1046	2263	1041	689	384	-0.0114139
GSTA3	GKDIKERALIDMYT	>Q16772_ 84	1911	683	1495	599	0.0160186
RTN1	LDFKNKDTDISIKP	>Q16799_ 223	1630	578	2709	2651	0.066873
PHKG1	PRGKFKVIALTVLA	>Q16816_ 302	1597	832	302	8	-0.102037
PHKG1	RRVKPVTREIVIRD	>Q16816_ 323	2544	829	679	19	-0.0904063
PTPN21	AERRPVVGAVSVPE	>Q16825_ 530	1178	530	763	564	0.0248101
PTPN21	RVDAKKIGPLKLAA	>Q16825_ 847	2132	976	861	458	-0.00147361
PTPRN	LFDRRLCSHLEVCI	>Q16849_ 44	2124	709	1050	407	-0.00325459
PFKFB4	NTHRDRPQNVDISR	>Q16877_ 446	2935	996	722	263	-0.0320196
ST8SIA2	SSKWRHNQTLSLRI	>Q92186_ 85	1666	731	1374	511	0.0177114
ST8SIA2	LSLRIRKQILKFLD	>Q92186_ 95	1380	549	431	238	-0.0116261
ST8SIA4	IRKRWTICTISLLL	>Q92187_ 5	2010	727	615	18	-0.0832592
DDB2	PRNKRSRSPLELEP	>Q92466_ 20	2068	851	614	10	-0.0975626
DDB2	PSRRCDSDCLWVGL	>Q92466_ 46	2055	769	417	24	-0.0829903
PIEZO1	ARFRVTAHWLLVAA	>Q92508_ 187	4240	1813	2388	1515	0.0153247
PIEZO1	RKLLKAFWWLVVAY	>Q92508_ 624	2366	1028	821	625	0.000779043
PIEZO1	PSKRFWMTAIVFTE	>Q92508_ 1727	2910	1412	554	5	-0.127983
PIEZO1	RPRDTRRISLRFRR	>Q92508_ 1864	1448	463	634	504	0.0088476
PIEZO1	AGRRLQGFCLSLAQ	>Q92508_ 1925	2196	823	723	249	-0.0212426
PIEZO1	YLRKTVLGKLAFQV	>Q92508_ 2024	2235	914	858	336	-0.0115494
PIEZO1	NFLTKKYNHLNLFL	>Q92508_ 2096	1478	620	693	20	-0.0658293
CCT6B	VARARAALAVNICA	>Q92526_ 15	279	107	32	1	-0.119806
SMG7	QRRIRQQRLISIGK	>Q92540_ 452	3719	1345	3128	2007	0.0301919
SMG7	EVRRDYSKGITVTK	>Q92540_ 570	1611	664	799	604	0.0142706
RTF1	TMVKKRKGRVVIDS	>Q92541_ 43	3258	992	1008	138	-0.0471397
NCSTN	RTSRIAGLAVSLTK	>Q92542_ 114	1407	521	390	13	-0.0838696
NCSTN	SRWKDIRARIFLIA	>Q92542_ 652	1971	406	560	170	-0.0341269
SNX19	SSRKLMAVGVLLGW	>Q92543_ 27	1096	488	159	7	-0.101377
SNX19	EGKKASKSRLRFSS	>Q92543_ 718	1765	763	779	336	-0.00338763
TOPBP1	SRNDKEPFFVKFLK	>Q92547_ 3	2235	766	852	366	-0.0108198
TOPBP1	LKIKENDRSLYICD	>Q92547_ 49	2424	1102	1686	927	0.0206072
TOPBP1	EKKITRYTDINMED	>Q92547_ 183	2424	800	564	38	-0.0747132
TOPBP1	NKLKPDDSGVNIAE	>Q92547_ 1443	1718	592	687	126	-0.0292391
ELMO1	LKEKIQPEILELIK	>Q92556_ 537	1169	518	154	1	-0.15092
WASF1	QLFDRKTLPIPLQE	>Q92558_ 114	1373	485	1286	1300	0.0451146
WASF1	SEPKRHPSTLPVIS	>Q92558_ 485	2414	536	251	2	-0.160035
BAP1	DRRIKYEARLHVLK	>Q92560_ 237	1017	292	313	244	-0.00619064
BAP1	EKLKESQKDLSIPL	>Q92560_ 451	950	301	470	94	-0.0193886
BAP1	NISVRRRQGVSIGR	>Q92560_ 699	1723	605	357	28	-0.0752119
FIG4	KIDRTEPKDLVIID	>Q92562_ 40	1675	545	589	270	-0.0127915
FIG4	KKFHKYEEEIDIHN	>Q92562_ 663	1077	429	334	65	-0.0368107
NR4A3	LPLAKRAAPLAFPP	>Q92570_ 249	3504	1279	1671	421	-0.0143488
TSC1	LEQKKYLEDVKLQA	>Q92574_ 927	2597	1173	1309	671	0.00624882
UBXN4	TAKRSGAVFVVFVA	>Q92575_ 16	2225	852	545	118	-0.0437922
UBXN4	VTRIHKVRQMHLLK	>Q92575_ 105	1328	472	1130	153	-0.00664022
UBXN4	AARERIKQQIALDR	>Q92575_ 265	1585	560	517	109	-0.0337347
SLC9A6	RLMRPLWLLLAVGV	>Q92581_ 23	1977	641	321	3	-0.136148
MAML1	NKKRLADSSLHLNG	>Q92585_ 188	2519	945	993	526	-0.00388142
SEPT8	FVNKVKETELELKE	>Q92599_ 351	1228	479	449	86	-0.0308709
DOCK2	RKADKERHGVAIYN	>Q92608_ 6	1876	722	1331	658	0.0177091
DOCK2	LFKKQECRDILLPV	>Q92608_ 849	2748	1119	2194	1549	0.0312421
DOCK2	AELRKATIPIFFDM	>Q92608_ 1104	1429	501	425	25	-0.0679089
DOCK2	LRSYRQMSIISLAS	>Q92608_ 1638	3585	1252	1209	252	-0.0327787
DOCK2	SKKRTKRSSVVFAD	>Q92608_ 1699	2280	726	689	386	-0.0140946
TBC1D5	RLMKSESMPVQLNK	>Q92609_ 516	1274	444	495	210	-0.0102565
ZNF592	CKKEPKPEPLPLGS	>Q92610_ 203	887	396	292	7	-0.0837185
ZNF592	QVKKAAPLIVEVFN	>Q92610_ 545	2142	910	489	45	-0.0662874
ZNF592	QHYGRRSVHIEVLC	>Q92610_ 608	3137	1143	781	51	-0.072129
EDEM1	SVHRPKPHELKVIN	>Q92611_ 614	1526	514	521	61	-0.0463216
LARP4B	IKARIKAKAIAINT	>Q92615_ 305	708	366	463	219	0.0154688
GCN1	KKKKGIKEEVQLTS	>Q92616_ 815	671	295	112	1	-0.134076
GCN1	AAPRIKNPFLSLAA	>Q92616_ 896	2616	913	1164	568	-0.00158195
GCN1	LNLLRRLWVVKFDK	>Q92616_ 1128	1519	683	282	6	-0.109002
GCN1	ESWRTKAGSVELLG	>Q92616_ 1512	2925	1047	637	20	-0.094998
GCN1	DLWRIRFSSVQLLG	>Q92616_ 1830	2238	803	774	429	-0.00823983
GCN1	AVIRKNIVSLLLSM	>Q92616_ 2424	2688	832	981	304	-0.021028
GCN1	RHGRSLALSVAVNV	>Q92616_ 2482	1675	635	421	13	-0.0893775
ZNF516	QFERKKDLELHVHQ	>Q92618_ 185	2482	880	1657	846	0.0155313
ZNF516	AFDKDRREYVLVSQ	>Q92618_ 451	1799	626	2790	3118	0.0672011
ZNF516	GYKSIRSNLVFLSR	>Q92618_ 801	1912	654	411	9	-0.104428
ZNF516	EGHEKRLDILNIFK	>Q92618_ 1053	1506	476	494	45	-0.0543231
ARHGAP45	AKCRECNSYVYFQG	>Q92619_ 713	2091	748	598	120	-0.039992
ARHGAP45	ACHKKCLETLAIQC	>Q92619_ 737	2930	985	1192	483	-0.00979445
ARHGAP45	CGHKKLQGRLQLFG	>Q92619_ 750	2359	1038	1004	483	-0.00208538
NUP205	GDKVSKKDEIELAM	>Q92621_ 1742	1043	505	498	252	0.00428863
NUP205	ALVRRIRGLLRISR	>Q92621_ 2001	1053	405	178	8	-0.0958812
RUBCN	MFARKHESPLLVTK	>Q92622_ 193	1823	701	372	21	-0.0830468
APPBP2	RDIRSLPENIQFDV	>Q92624_ 30	942	370	741	1011	0.0461523
APPBP2	AAVKEKAIQVGFVL	>Q92624_ 116	1425	522	257	10	-0.0971158
PXDN	PGRRCLLALVLFCA	>Q92626_ 10	366	157	54	5	-0.0832074
PXDN	SRPRSPNDLLALFR	>Q92626_ 650	1484	501	1265	1101	0.037532
NSMAF	IRKKQQEQQLQLYS	>Q92636_ 5	1359	572	891	406	0.0132741
NSMAF	LYSKERFSLLLLNL	>Q92636_ 18	2717	1063	861	197	-0.0322183
NSMAF	HHERKIRGSLKICS	>Q92636_ 50	4146	1639	896	16	-0.108103
NSMAF	KIHKEAVTGITVSR	>Q92636_ 627	1370	449	392	101	-0.0345982
NSMAF	KESKMLQRSISFSN	>Q92636_ 659	3149	1058	981	367	-0.0221814
FCGR1B	KRKKKWNLEISLDS	>Q92637_ 224	1934	694	1478	918	0.0256006
GTF3A	KKTFKKHQQLKIHQ	>Q92664_ 141	687	282	143	12	-0.0723507
GTF3A	HDPDKKKMKLKVKK	>Q92664_ 305	791	201	169	6	-0.095151
GTF3A	PPKRKQGQGLSLCQ	>Q92664_ 332	1347	546	315	11	-0.0888129
AKAP1	GTRRDDSTKLELAL	>Q92667_ 124	909	357	304	44	-0.0410185
AKAP1	NLIGKKFKELNLTN	>Q92667_ 673	1680	656	358	25	-0.0761596
ZNF75CP	KQRTGKIMGIEMAS	>Q92670_ 248	2410	1005	742	108	-0.0437214
ZNF75CP	ICRRNFSRQLSLLR	>Q92670_ 410	2279	808	3770	3834	0.0676081
SORL1	TRSSRRESRLPFLF	>Q92673_ 4	1364	436	1170	690	0.0281057
RABGGTA	AKRLEREQKLKLYQ	>Q92696_ 18	1781	530	862	660	0.0113936
RAD54L	LDKEKLPVHVVVDP	>Q92698_ 136	2250	927	4316	4589	0.0755077
PRCC	PKPKKRKEPVKIAA	>Q92733_ 137	989	367	454	267	0.00451992
TFG	QVKYLRRELIELRN	>Q92734_ 103	2196	800	408	6	-0.119233
RYR2	RTARVIRSTVFLFN	>Q92736_ 414	3456	1254	622	261	-0.0404482
RYR2	KKAKASTVDLPIES	>Q92736_ 438	1766	827	599	6	-0.103068
RYR2	WLSKRLPQFLQVPS	>Q92736_ 1253	2346	845	1227	918	0.0151878
RYR2	ENKKHGLPGIGLST	>Q92736_ 1744	3322	1344	1601	622	-0.0028854
RYR2	KRPKEGLLQMKLPE	>Q92736_ 1887	1160	505	329	12	-0.0797127
RYR2	QVRHRIEAIVAFSD	>Q92736_ 1919	2020	767	407	176	-0.0349887
RYR2	TKAQRDSIEVCLLS	>Q92736_ 2563	3272	1187	1076	111	-0.0503113
RYR2	IERTREGDSMALYN	>Q92736_ 2791	1947	495	611	212	-0.025596
RYR2	TKSSRERAALSLPT	>Q92736_ 3187	2143	754	1096	249	-0.0143253
RYR2	ALKRLLPIGLNICA	>Q92736_ 3471	1014	377	181	9	-0.0915607
RYR2	MGSAKRIERVYFEI	>Q92736_ 4143	1808	648	737	299	-0.00925031
RYR2	GEKEKMELFVNFCE	>Q92736_ 4183	2463	1001	1968	1069	0.024996
RYR2	KKQMKKVKKMTVKD	>Q92736_ 4266	1568	535	1108	547	0.0166958
RYR2	VARKLEFDGLYITE	>Q92736_ 4608	2585	941	556	29	-0.0832449
RASL10A	VRARPAHPALRLQG	>Q92737_ 181	2409	1123	2758	1124	0.0331843
USP6NL	KFHRRIYKGIPLQL	>Q92738_ 92	1319	525	289	3	-0.120477
USP6NL	GKGRAAHPALAVTV	>Q92738_ 507	2497	1011	598	40	-0.072358
HTRA1	MVVRRGNEDIMITV	>Q92743_ 463	2135	802	661	147	-0.0340889
TAF4B	RSNKEDPEQLRLKQ	>Q92750_ 755	1027	404	173	8	-0.0951837
TAF4B	KQKAKELQQLELAQ	>Q92750_ 769	1296	582	817	719	0.0279015
TAF4B	QLHRPRITRICLRD	>Q92750_ 829	3746	1248	1415	128	-0.0485918
TAF4B	EMKYSRALYLALLK	>Q92750_ 851	1379	513	167	9	-0.104861
RREB1	LRPLRPKPPLLLPK	>Q92766_ 1043	1154	630	1353	667	0.0397433
CDKL2	LKVQKDARNVSLSK	>Q92772_ 303	2675	1114	881	214	-0.0288505
CDKL2	VDEKTKKCSIPFVK	>Q92772_ 445	1939	586	316	52	-0.0679557
DPF2	QKSKKGPDGLALPN	>Q92785_ 258	2229	715	671	222	-0.0267784
CREBBP	VDEKKPEVKVEVKE	>Q92793_ 1051	1296	472	218	8	-0.10129
CREBBP	KECGRKMHQICVLH	>Q92793_ 1288	1679	345	400	5	-0.117266
KAT6A	LDRKTVLEQLELSV	>Q92794_ 44	1962	790	890	308	-0.00805851
KAT6A	EKDKPVAEPIPICS	>Q92794_ 198	3126	1265	979	260	-0.0288899
KAT6A	GPGRGRKRKITLSS	>Q92794_ 362	1553	517	516	46	-0.0539808
DLG3	KKERARLKTVKFHA	>Q92796_ 569	2614	866	1222	148	-0.0332916
SYMPK	EEACKRDIELLLKL	>Q92797_ 101	1367	363	466	3	-0.117305
SYMPK	EEKVVKTESVLIKR	>Q92797_ 480	1672	637	379	20	-0.0805959
SYMPK	KRPSRQFQYLHVLL	>Q92797_ 706	1951	681	254	3	-0.13872
SYMPK	KDKVRSQALLFIKR	>Q92797_ 727	1410	595	1190	1010	0.0380628
EZH1	NVYKRKNKEIKIEP	>Q92800_ 320	1869	735	883	659	0.011737
GOLGA1	LQKIKEKLEIALEK	>Q92805_ 86	1283	466	262	18	-0.0787153
GOLGA1	ELRKTLQKELKIRP	>Q92805_ 648	2032	659	883	468	-0.00103746
EVPL	RHSRAATQELALLI	>Q92817_ 30	3072	1061	508	56	-0.0760436
EVPL	NSVKNKFSDVQVLC	>Q92817_ 614	2973	1123	655	15	-0.101715
EVPL	LERRKPEEKVVVQE	>Q92817_ 1363	1513	613	617	168	-0.0179241
EVPL	EVGRRRQLELEVQQ	>Q92817_ 1401	1197	379	469	11	-0.0797522
EVPL	VERELRQLTLRIQE	>Q92817_ 1437	2175	863	1299	832	0.0173446
EVPL	RECKNLQVQIDVLQ	>Q92817_ 1497	1608	689	397	48	-0.0566337
EVPL	LERQKQQQTLQLQE	>Q92817_ 1604	1356	480	701	136	-0.0176339
EVPL	RCRKDPLSGLLLLP	>Q92817_ 1999	2024	405	2720	2376	0.0519158
HAS2	KMKKSLETPIKLNK	>Q92819_ 70	1445	536	234	1	-0.154028
HAS2	FYRGKIWNILLFLL	>Q92819_ 400	1158	446	382	175	-0.0141629
KAT2A	GEKRTLPENLTLED	>Q92830_ 433	3191	1370	1513	81	-0.0504703
KAT2A	AKRLRVMGDIPMEL	>Q92830_ 446	325	110	64	6	-0.0731965
KAT2B	AKKPRVMGDIPMEL	>Q92831_ 441	599	154	89	4	-0.103694
NELL1	CRECRGGVLVKITE	>Q92832_ 354	1720	571	314	7	-0.110617
NELL1	CKNGRVCCSVDFEC	>Q92832_ 794	3058	1154	822	112	-0.0513084
JARID2	ERVVRKVLYLSLKE	>Q92833_ 27	964	315	2204	935	0.0588641
JARID2	KRKPKTEDFLTFLC	>Q92833_ 150	716	259	295	45	-0.0321372
JARID2	SNAKTRKQVLSLGG	>Q92833_ 385	1816	744	411	11	-0.0963804
JARID2	EEHRRLEKEVLMEK	>Q92833_ 717	607	132	99	12	-0.0774756
JARID2	DGKKKPRKWLQLET	>Q92833_ 1123	1307	421	1341	835	0.0364855
JARID2	KRGPRKRATVDVPP	>Q92833_ 1218	442	200	83	5	-0.0836464
HAS1	SGLARRVLTIAFAL	>Q92839_ 21	1734	519	535	202	-0.0231291
HAS1	LYPRARLRVLMVVD	>Q92839_ 125	3055	1207	1053	432	-0.0149022
HAS1	GRRKLAANYVPLLP	>Q92839_ 493	2484	844	1662	1623	0.0308204
DDX17	VDELRRKKEITVRG	>Q92841_ 153	1501	653	720	84	-0.0313145
TANK	QRIREQQEQLSLQQ	>Q92844_ 40	1708	769	655	325	-0.00527963
TANK	IIDKLKSQLLLVNS	>Q92844_ 57	3377	1346	945	359	-0.0248595
RAD50	KKEKRRDEMLGLVP	>Q92878_ 721	1341	545	487	219	-0.0104667
RAD50	AEEKYREMMIVMRT	>Q92878_ 1103	1803	571	702	325	-0.00874141
OSTF1	PPKPVKPGQVKVFR	>Q92882_ 7	1171	553	793	163	-0.00368873
ARHGEF1	LRLKDYQRRLDLSH	>Q92888_ 614	3289	1347	1704	694	0.0011642
ARHGEF1	TKDKAVEVHVLLLD	>Q92888_ 660	2896	1167	1210	384	-0.0133491
ARHGEF1	RTERILSDLLPFCR	>Q92888_ 803	1865	702	616	233	-0.018847
ERCC4	KELKCHNPSLEVED	>Q92889_ 238	2389	909	650	98	-0.0483579
ERCC4	FEKDSKAEEVWMKF	>Q92889_ 442	854	253	111	2	-0.129814
ERCC4	RTLKKKKRKLTLTQ	>Q92889_ 483	955	364	505	378	0.0160163
ERCC4	ASRPGKPLRVYFLI	>Q92889_ 598	3698	1217	1781	1382	0.0122062
ERCC4	EREGRDETNLDLVR	>Q92889_ 646	1869	390	423	6	-0.116154
GLG1	RRMFRLSAALHLLL	>Q92896_ 9	1665	574	840	381	0.00151753
GLG1	ECKKRLNDRIEMWS	>Q92896_ 1109	1986	706	939	370	-0.0041813
HPS1	PRRARSSQNIPVQQ	>Q92902_ 260	1807	740	206	5	-0.125633
HPS1	FVKTKVWSLIQLAR	>Q92902_ 579	2560	947	435	5	-0.12852
GPKOW	RDRARSRALVQLPR	>Q92917_ 441	1014	406	321	340	0.00450933
MAP4K1	MKRKGCALLVKLFN	>Q92918_ 480	1863	483	806	314	-0.0100931
SMARCC1	FPEKNKEKPVDLQN	>Q92922_ 588	2168	777	1096	692	0.00976494
SMARCD2	PLTQKRKLRIYISN	>Q92925_ 191	2086	999	1585	716	0.0197374
SMARCD2	GFQVKRPGDLNVKC	>Q92925_ 289	2149	913	2082	387	0.00724199
SMARCD2	QLKTQRDFMLSFST	>Q92925_ 451	2461	818	1293	420	-0.00511537
EXTL1	SWRRRKSLWLALSA	>Q92935_ 6	2438	1278	2571	789	0.0239826
FOXJ1	AFKKRRLPPVHIHP	>Q92949_ 211	1425	410	332	11	-0.0925547
ARHGEF2	LGSRRGRSSLSLAK	>Q92974_ 138	1617	733	344	40	-0.0630249
ARHGEF2	ATGRFKDVLVLLMT	>Q92974_ 487	4106	1571	1406	736	-0.00955678
ARHGEF2	ASRDDRSTWIRVIQ	>Q92974_ 556	1284	428	384	351	-0.0024948
KAT5	VTRMKNIECIELGR	>Q92993_ 228	1764	592	743	289	-0.00942026
KAT5	RLLRIDSKCLHFTP	>Q92993_ 491	1385	619	929	262	0.00311697
USP9X	DPRSPKGWLVDLLN	>Q93008_ 215	3297	1280	541	21	-0.100486
USP9X	TVKKYFLPIIEMVP	>Q93008_ 272	2142	746	411	36	-0.0756438
USP9X	DRLKASYDTLCVLD	>Q93008_ 822	2936	1009	1140	428	-0.0132977
USP9X	FRGKHLSFVVRFPN	>Q93008_ 882	3039	1103	2112	615	0.00385212
USP9X	ADDRKLIGQLNLKD	>Q93008_ 947	2289	820	1017	140	-0.0316948
USP9X	IERSVRKQNVQFMH	>Q93008_ 1989	2041	792	446	30	-0.0761105
CUL5	NAKVQKRGKINLIG	>Q93034_ 679	1730	568	1157	840	0.0234869
STMN2	KEKMKELSMLSLIC	>Q93045_ 11	2603	997	513	196	-0.0387553
EXT2	MKTKHRIYYITLFS	>Q93063_ 19	1452	662	248	5	-0.113466
EXT2	KRSIRDVPVVRLPA	>Q93063_ 61	1422	671	598	372	0.00406211
MED12	AIKKITKDILKVLN	>Q93074_ 772	1602	459	180	4	-0.130749
MED12	GGRRQGGRNISVET	>Q93074_ 1261	2091	733	2210	1442	0.0393451
TATDN2	EIQKHKDREVVMEH	>Q93075_ 316	1730	783	878	467	0.00741452
BHMT	RARKEYWENLRIAS	>Q93088_ 346	1675	533	639	228	-0.0157315
PTP4A1	MARMNRPAPVEVTY	>Q93096_ 3	2458	1008	1179	71	-0.0475187
MR1	RRPREQNGAIYLPT	>Q95460_ 325	3262	1185	549	25	-0.0961294
TCF12	DRLDRLDDAIHVLR	>Q99081_ 403	2127	790	802	547	0.000343654
MUC4	GARWRRVPWVSLSC	>Q99102_ 5	2685	1052	1087	175	-0.0309928
MUC4	GRRDLRFQPVSIGR	>Q99102_ 1347	1010	435	602	39	-0.0369127
MUC4	FQYRPRGPVIDFLN	>Q99102_ 1996	2988	1273	879	128	-0.0453517
CYTH2	IRRRKQELLVEIQR	>Q99418_ 23	1468	576	556	19	-0.0706273
NELL2	KLRNKHEFTILVTL	>Q99435_ 82	1240	405	755	437	0.0143537
SEC62	KEEKAVAKYLRFNC	>Q99442_ 19	1572	596	590	42	-0.0536856
CDC5L	ETKPARPDPIDMDE	>Q99459_ 135	908	350	189	1	-0.13881
CDC5L	KRRELRAAGIEIQK	>Q99459_ 189	1215	449	479	328	0.00215311
CDC5L	SEFTKKRSKLVLPA	>Q99459_ 290	2743	864	1988	1568	0.0283376
CDC5L	AAKMEKKMKILLGG	>Q99459_ 712	2843	905	1081	691	-0.00192921
PSMD1	DHKYKQAIGIALET	>Q99460_ 146	3278	1259	873	205	-0.0385482
PSMD1	NKVLRVLVKIYMNL	>Q99460_ 196	446	176	84	1	-0.123201
PSMD1	ILRRSGMYTVAMAY	>Q99460_ 579	2807	1116	868	277	-0.025121
PSMD1	EKEKVSTAVLSITA	>Q99460_ 825	2220	1036	838	510	-0.000776561
NOTCH4	RRRRREHGALWLPP	>Q99466_ 1472	975	428	1072	899	0.0484263
NOTCH4	PFPRARTVSVSVPP	>Q99466_ 1842	2575	1215	2669	2185	0.0460284
STAC	SKLQKLKRSLSFKT	>Q99469_ 37	2359	812	1636	1137	0.0241911
AGAP2	LNKEWKKKYVTLSS	>Q99490_ 693	3313	1163	780	20	-0.0969094
EYA1	RYGRDPPTSVSLGL	>Q99502_ 347	2570	1044	737	31	-0.0763462
EYA1	LGPAKREAWLQLRA	>Q99502_ 460	1591	587	670	220	-0.012828
EYA3	AQKYGKDPTVVIGS	>Q99504_ 328	2448	917	650	13	-0.097682
EYA3	IQSRKNCVNVLITT	>Q99504_ 473	3467	1273	2655	2411	0.0349128
EYA3	SRFGKKVTYVVIGD	>Q99504_ 525	3503	1121	1065	86	-0.0600993
NEU1	PDRRWGPRILGFWG	>Q99519_ 13	1765	559	1103	439	0.00621817
HIST1H4G	YEETRRVFKVFLEN	>Q99525_ 56	2617	988	696	232	-0.0303504
VAT1	QEKKNVGKVLLVPG	>Q99536_ 377	1421	605	704	329	0.00295941
LGMN	GMKRKASSPVPLPP	>Q99538_ 287	1284	624	548	22	-0.0606307
LGMN	HRIKLSMDHVCLGH	>Q99538_ 420	3902	1636	1315	131	-0.049196
MPHOSPH8	KAVRKDIQRLSLNN	>Q99549_ 116	1277	596	1468	390	0.0231302
MPHOSPH8	NNRKREEIPLDFKT	>Q99549_ 466	1173	371	313	45	-0.0515189
MPHOSPH9	KDPKEFMEHIDVPK	>Q99550_ 213	745	327	72	1	-0.144979
MPHOSPH9	SSKEKDNTIIRLKS	>Q99550_ 704	2042	731	417	3	-0.132723
MPHOSPH9	TNPRKQLQFLPLDD	>Q99550_ 1032	3611	1510	1657	267	-0.0256101
MPHOSPH9	ERINRELGSVRMTL	>Q99550_ 1159	606	162	146	17	-0.0617138
PKP4	DHKIKFQTSLVLRN	>Q99569_ 681	1925	979	826	206	-0.0164727
PKP4	TKGRGDRSSLKVVK	>Q99569_ 970	464	113	120	3	-0.0963237
PIK3R4	FFGRQKANDVLLSH	>Q99570_ 570	4173	1455	1350	328	-0.0307593
PIK3R4	IQIERKLVLLSVLK	>Q99570_ 712	2829	943	1032	618	-0.00480088
POP1	KKMRNQPTNVTLSS	>Q99575_ 11	3241	1187	977	675	-0.0082278
POP1	CLSGKRQGSLVLYR	>Q99575_ 287	3444	1366	2666	1270	0.0204497
POP1	KYPREMLGPVTFIW	>Q99575_ 299	1553	531	341	184	-0.0270406
POP1	IETCKKPDSVSLHC	>Q99575_ 472	3023	1321	1686	730	0.00596197
MNT	QRAREEQERLRLEQ	>Q99583_ 22	990	325	336	357	0.00596107
S100A13	AKEIRKKKDLKIRK	>Q99584_ 85	411	142	110	5	-0.0783083
SCAF11	ETGGKKNAAIKINK	>Q99590_ 165	503	201	99	1	-0.125312
SCAF11	ALIRQKRHELELSW	>Q99590_ 225	1139	499	425	71	-0.0325479
SCAF11	ENTRKEKNDIHLDA	>Q99590_ 997	1617	658	1003	434	0.00963305
ELF4	SWEKPKIQHVGLQP	>Q99607_ 350	2218	783	987	386	-0.00678814
NDN	LVKDQKKMIIWFPD	>Q99608_ 112	1255	510	510	207	-0.00850347
KLF6	AREKKEESELKISS	>Q99612_ 71	1898	817	542	59	-0.0533992
TTC1	LGKLKDLGNLVLRP	>Q99614_ 250	2251	837	500	32	-0.0769485
DNAJC7	DFEKRDFRKVVFCM	>Q99615_ 155	1607	515	1224	933	0.0295896
RAD9A	TPPPKKFRSLFFGS	>Q99638_ 359	1020	357	362	347	0.00569257
CGRRF1	TVPRSRYPLVALLT	>Q99675_ 168	3410	1326	3190	3327	0.046468
MAP3K5	DVKGIRTLFLGIPD	>Q99683_ 1011	3557	1492	3486	2238	0.0372189
MAP3K5	IIRKAVQTAITILV	>Q99683_ 1160	1583	588	231	56	-0.0616278
MAP3K5	KHLKLKSQPIEIPE	>Q99683_ 1282	1935	776	1827	1132	0.034601
PITX2	NCRKLVSACVQLGV	>Q99697_ 6	1817	559	798	346	-0.00577832
LYST	VFSKYRHRALLLPE	>Q99698_ 393	1209	466	391	93	-0.030595
LYST	LLKSRVIRDLFLSC	>Q99698_ 786	2234	992	896	89	-0.0420426
LYST	KRRKTVNQDVHINT	>Q99698_ 884	1860	735	567	151	-0.0300456
LYST	RTMKEDLLSLAIKS	>Q99698_ 1032	1894	648	363	8	-0.108777
LYST	KIIRQKEKNVFLLM	>Q99698_ 1298	2274	1003	694	95	-0.0451499
LYST	QGKRRIHGKISIWV	>Q99698_ 1606	3686	1235	886	174	-0.0477745
LYST	SGQRKPDVTLDFML	>Q99698_ 1621	3025	1144	1210	125	-0.0423062
LYST	MTKKDVDIGLLIES	>Q99698_ 1729	3073	1126	673	355	-0.0272122
LYST	KNKRTQNMAVALQL	>Q99698_ 2537	747	351	452	145	0.00249218
LYST	AQRLQRLTVLAVNR	>Q99698_ 2642	1133	560	788	384	0.0182918
LYST	ERRRLQRCYLTIPN	>Q99698_ 2959	2363	1021	901	92	-0.0435549
LYST	VKDKAASESIRVNR	>Q99698_ 3006	385	167	115	4	-0.0788387
LYST	LKSKQSEPPVNFIQ	>Q99698_ 3549	2496	1105	724	107	-0.0452888
LYST	PKSNKPIISLTFSC	>Q99698_ 3749	3132	1279	1376	549	-0.00581873
RBBP8	PGKKKHLKTLPFSN	>Q99708_ 355	1807	703	1075	397	0.00390172
RBBP8	ETSKNKFRQVTLYE	>Q99708_ 513	1105	420	363	110	-0.0242905
COL12A1	KDTRGEVQTVTFDT	>Q99715_ 2624	3565	1434	1440	653	-0.00616151
BARD1	TGQRRDGPLVLIGS	>Q99728_ 565	2955	1479	2046	1172	0.0220641
CDC6	CPLKKESACVRLFK	>Q99741_ 141	1470	614	342	22	-0.074215
CDC6	AREKCKPQLLNFPP	>Q99741_ 333	1654	627	479	95	-0.0393835
CDC6	PLIPKRVGLIHISQ	>Q99741_ 427	2431	867	900	461	-0.0074926
NPAS1	VTGRLRAHALGLVA	>Q99742_ 275	2308	1034	974	505	-0.000506467
NPAS2	DVRVERRQELALED	>Q99743_ 357	3229	1202	1045	264	-0.0293656
ABCA3	AKLEKKQKELGIAS	>Q99758_ 812	2396	862	580	27	-0.0814034
ABCA3	ARARESGKAIIITS	>Q99758_ 1559	1963	775	1017	530	0.0068032
ATP5S	LRHLRNLKYLLLSD	>Q99766_ 175	3254	1111	627	85	-0.0651791
MIPEP	QEKALRKTELLVDR	>Q99797_ 83	1739	754	306	4	-0.122992
MIPEP	KRKRAVDLNVKILD	>Q99797_ 201	4581	1549	2301	732	-0.00726154
TM9SF2	PPRWPRLLLLSLLL	>Q99805_ 12	1046	364	188	1	-0.145142
SMO	AARPARGPELPLLG	>Q99835_ 5	2931	1375	732	73	-0.0601651
FOXB1	AREYKMPGGLAFSA	>Q99853_ 178	2338	885	693	65	-0.0563715
ARID3A	KIKKEEDSAIPITV	>Q99856_ 396	1805	781	528	63	-0.0502267
SPIN2A	LHRDERVLSLKILS	>Q99865_ 100	4767	1430	2285	311	-0.0301983
PRMT1	KNNRDLDFTIDLDF	>Q99873_ 332	2047	801	1789	1795	0.0429162
SPAG8	EGSRSRSRSLDIQP	>Q99932_ 11	1175	497	1811	1389	0.0592966
ATF6B	GNRKVVCIMVFLLF	>Q99941_ 395	3921	1355	1135	217	-0.0409093
RNF5	HEPFRRGTGVDLGQ	>Q99942_ 145	2825	985	1273	333	-0.0159876
AGPAT1	NMKILRLMLLHIKY	>Q99943_ 67	1799	681	217	4	-0.130528
AGPAT1	LADRVRHSMLTVFR	>Q99943_ 253	1472	579	278	16	-0.0854685
PKP2	RSLRHPLRRLEISP	>Q99959_ 139	757	227	337	3	-0.0982561
PKP2	PPRYARSEIVGVSR	>Q99959_ 193	1045	383	311	2	-0.120461
PKP2	RKVKEQYQDVPMPE	>Q99959_ 653	1728	500	377	8	-0.105739
PKP2	SNKASKAASVLLYS	>Q99959_ 835	5183	1886	2073	955	-0.00685591
RARRES2	SGMRRLLIPLALWL	>Q99969_ 2	1557	611	888	724	0.0212251
RARRES2	GRKRKCLACIKLGS	>Q99969_ 94	2821	890	419	14	-0.109394
TEP1	LVKRESGRPLYLRL	>Q99973_ 1356	2193	933	2360	750	0.0241883
TEP1	GRPRGHLGSLSLSP	>Q99973_ 1917	1360	488	473	299	-0.00487804
OMD	NRKLKTIPNIPMHI	>Q99983_ 81	2537	936	1352	178	-0.0254212
OMD	FAKMEKLMQLNLCS	>Q99983_ 210	1957	871	641	71	-0.047373
VGLL1	QPDGKREPLLSLLQ	>Q99990_ 164	4227	1797	1799	255	-0.0315154
AKAP9	GKAKIEELSLAFLV	>Q99996_ 14	2917	1153	2290	1247	0.0241731
AKAP9	DEKKTLEDMLKIHT	>Q99996_ 796	1960	897	609	412	-0.00602109
AKAP9	SKLKALNEELHLQR	>Q99996_ 904	2596	893	732	306	-0.0232806
AKAP9	EQLKQKHGEISFLN	>Q99996_ 979	1410	622	501	39	-0.0526649
AKAP9	KSLKQEKEQVSLRC	>Q99996_ 993	1954	856	504	12	-0.0935862
AKAP9	VSLRCRELEIIINH	>Q99996_ 1005	3283	1100	1119	358	-0.0224075
AKAP9	CVKKNIDGTIEFSG	>Q99996_ 1419	3418	1412	1697	650	-0.00191477
AKAP9	ESRAREQLAVELSK	>Q99996_ 1920	2533	790	652	17	-0.093816
AKAP9	LQKQVKALEIDVEE	>Q99996_ 2033	3170	1173	1832	1274	0.0175428
AKAP9	FRVRELEQALLVSA	>Q99996_ 2164	2751	756	1116	436	-0.0121538
AKAP9	KLFKDDMEKLGLAI	>Q99996_ 2264	3130	1394	2162	1108	0.0185146
AKAP9	LSKDKPELEVVLTE	>Q99996_ 2472	2326	852	532	165	-0.0381987
AKAP9	KEKKRSPQDVEVLK	>Q99996_ 2672	1507	747	468	211	-0.0151921
AKAP9	EKAEKLQEELLVKE	>Q99996_ 2723	1105	382	203	5	-0.107711
AKAP9	ERDKEELEDLKFSL	>Q99996_ 3241	298	103	45	1	-0.117865
AKAP9	ESQKQRNLQLNLLL	>Q99996_ 3257	1668	768	1247	252	-0.000385711
AKAP9	EEKRQQVYKLDLEG	>Q99996_ 3426	1921	669	739	374	-0.00643722
Total reads			23994011	9065293	11229028	5267869

### Sheet: JNK1 glucose ctrl rep 1
JNK1 glucose control, replicate 1			Read counts
Gene name	Sequence	Uniprot ID and starting residue	0 hr	8 hr	18 hr	28 hr	λ Score
MEIKIN	GTRQVKNKGVIVKK	>A0A087WXM9_ 344	1480	297	413	544	0.00348947
KANSL1L	RQIRASKGIVVLEE	>A0AUZ9_ 404	2673	620	638	791	-0.00310175
KANSL1L	DRTRLKSSSLTFMS	>A0AUZ9_ 545	5394	1252	1705	1820	0.00435175
ESYT2	LKALRLCRALALLE	>A0FGR8_ 156	1260	230	305	378	-0.00419395
ESYT3	IGEKKSPATIFLTV	>A0FGR9_ 682	2631	639	760	909	0.00384336
ESYT3	DLRRRQLGEIQLTV	>A0FGR9_ 751	3803	978	1121	1255	0.00344826
SHTN1	NKENKTLKRISMLY	>A0MZ66_ 92	4494	1092	1205	1435	0.00082033
SHTN1	VQEEKKILAIELEN	>A0MZ66_ 158	1834	454	539	466	-0.00310296
SHTN1	LEKCNRVSMLAVEE	>A0MZ66_ 202	3125	644	747	846	-0.00601255
TMEM223	PWRRWPTGLLAVLR	>A0PJW6_ 6	1437	366	401	463	0.00196933
FAM170A	RGMKIYYMQVQMNK	>A1A519_ 124	1423	312	332	342	-0.00880618
FAM170A	LEKQPRMEEVTLSE	>A1A519_ 154	2729	644	890	971	0.00621301
FAM170A	PRAKTPDWLVTMEN	>A1A519_ 214	3905	1024	1144	1159	0.000953245
ARHGEF37	ASKYTKVEQLTLRE	>A1IGU5_ 222	2129	503	572	729	0.0023279
ARHGEF37	LIKKRLDKLLDFER	>A1IGU5_ 362	4484	995	1173	1255	-0.00332744
PXDNL	RERVKQGLTVDLEG	>A1KZ92_ 675	4957	1245	1456	1652	0.00346772
PXDNL	HLRSRQQDKIYVGE	>A1KZ92_ 1337	2214	505	459	504	-0.011647
MACROD2	QVKKSLTEKVSLYR	>A1Z1Q3_ 65	1553	383	452	565	0.00529773
FRMD3	PRGRRTMKMIHFRS	>A2A2Y4_ 10	4835	1001	1172	1384	-0.00443445
PTPDC1	RLLKHVPKIIHLVC	>A2A3K4_ 280	2706	644	724	771	-0.00207757
PIPSL	AFRFKTYAPVAFRY	>A2A3N6_ 85	4553	1039	1109	1516	-8.34515e-05
PIPSL	KKEKVNVDIINFGE	>A2A3N6_ 617	2862	514	781	884	-0.0017677
CCDC78	GPPSRRVENVVLRA	>A2IDD5_ 16	2816	808	822	911	0.00357109
CCDC78	LKKLKDEYVLRLQH	>A2IDD5_ 237	3717	915	1086	1410	0.00634266
WDR27	GHHYRRVARVDLRK	>A2RRH5_ 244	2182	566	712	711	0.00476567
NBAS	ITKAIRDRLLFLRQ	>A2RRP1_ 54	2564	519	721	828	0.000573243
NBAS	KELKKRQELLKLVN	>A2RRP1_ 657	4670	904	1247	1351	-0.00315425
NBAS	DDQYKRETILGLAE	>A2RRP1_ 1667	3291	766	811	936	-0.00353531
NBAS	EKEKLHDEAVAICL	>A2RRP1_ 1998	2963	789	761	922	0.00016665
NBAS	WPVRPRIHVLQILG	>A2RRP1_ 2104	4947	1174	1239	1311	-0.00484217
TARSL2	CDLRHRLCSLRLCL	>A2RTX5_ 65	1808	471	590	592	0.0049119
TARSL2	ILKKDHQLLLAIYG	>A2RTX5_ 142	4871	1129	1389	1695	0.00349689
TESPA1	TPKRNSLDQVVLEV	>A2RU30_ 308	3448	921	1068	1139	0.00449263
TESPA1	MGRKVKSLDLSITQ	>A2RU30_ 450	3020	605	815	910	-0.00178393
TMEM131L	KETKHMLKILNFTG	>A2VDJ0_ 429	3890	927	1134	1126	-0.000373686
TMEM131L	KKSKESESFVFFLP	>A2VDJ0_ 569	2396	617	898	822	0.00807419
TMEM131L	RQLKDSKQILSITK	>A2VDJ0_ 754	2343	481	647	683	-0.00205535
TMEM131L	SDKGRGKNCLPVNT	>A2VDJ0_ 944	4109	907	1123	1233	-0.00102706
VWA8	AHEKMKVPDVLFYD	>A3KMH1_ 746	4217	1085	1134	1053	-0.00461971
VWA8	VFYKEKGNSLTVLD	>A3KMH1_ 1244	4540	1091	1415	1532	0.00437485
VWA8	DLQSKKLRYIPIPR	>A3KMH1_ 1461	1395	362	496	446	0.00563276
VWA8	GAVRRQVHSLRIIL	>A3KMH1_ 1648	1467	311	319	430	-0.00537427
VWA8	QKPKRLRLVVDVSG	>A3KMH1_ 1711	5954	1448	1715	1837	0.00110534
VWA8	GRLERTMEAVCMVM	>A3KMH1_ 1734	3031	634	760	879	-0.00353299
VWA8	KIPKDNKQRLEILK	>A3KMH1_ 1777	1159	279	406	350	0.00352859
CPED1	IVRRFPELQLPVSP	>A4D0V7_ 202	2286	532	577	590	-0.00548824
CPED1	NPPKKKRFTVKLQT	>A4D0V7_ 299	2251	547	568	719	-0.000104858
CPED1	HRCRFCFQLLTFDI	>A4D0V7_ 354	3182	624	722	908	-0.00589386
CPED1	VLKRENLLNILVII	>A4D0V7_ 877	4235	1039	1229	1362	0.00227127
CPED1	SKLSKEYNFIKMKR	>A4D0V7_ 961	756	202	205	216	-0.00101527
GSAP	KVLKAVDSYIWVQF	>A4D1B5_ 140	5562	1361	1673	1968	0.00508523
GSAP	KKSRSILKCIQFYA	>A4D1B5_ 227	3955	932	992	1078	-0.00419597
GSAP	RDKFSKHLTLCVFT	>A4D1B5_ 276	4260	1122	1201	1309	0.00122248
GTPBP10	ALHKKQLLNLWISD	>A4D1E9_ 356	5312	1241	1376	1461	-0.00354444
PMS2P1	PRRRATTSLLTLLL	>A4D2B8_ 108	2499	665	710	695	-0.00097104
CDC14C	PRRRDPQDDVYVDI	>A4D256_ 117	3308	824	937	902	-0.00194049
EME2	GERRAAAEALRLLR	>A4GXA9_ 57	2357	508	538	700	-0.00420311
XIRP2	LEKIKESEEVIIEK	>A4UGR9_ 644	1497	329	414	405	-0.00335041
XIRP2	KDKKEYTRTVKLEE	>A4UGR9_ 751	2357	615	779	945	0.00995627
XIRP2	PKAPKGTVKIVIDR	>A4UGR9_ 1845	3055	789	770	796	-0.00457229
XIRP2	IKSPKKTKNIKILT	>A4UGR9_ 1967	2918	694	866	822	-0.00076164
XIRP2	ATNKKRETDVHLKS	>A4UGR9_ 2065	3307	793	978	1143	0.0041267
XIRP2	LPKKEKRVTVQLPT	>A4UGR9_ 2600	2802	631	765	880	0.000182131
XIRP2	EDKREYAVHIAMEN	>A4UGR9_ 2817	4567	1042	1198	1333	-0.00209303
XIRP2	PPRSRSEQLVRLKD	>A4UGR9_ 3001	4170	992	1228	1374	0.00286501
XIRP2	TRGRDSPPTITIPV	>A4UGR9_ 3055	3021	721	766	728	-0.00688523
XIRP2	KHPRELREKIPVKQ	>A4UGR9_ 3217	1433	276	360	447	-0.00232545
POTEF	EMKKHESNNVGLLE	>A5A3E0_ 420	3525	812	948	1265	0.00329134
POTEF	EMKKHRSTHVGFPE	>A5A3E0_ 543	2045	530	543	750	0.00441893
CLEC18A	GALNRKESFLLLSL	>A5D8T8_ 45	3748	1013	1138	1142	0.00233645
CCDC151	LRKETKALELKLLD	>A5D8V7_ 108	4150	1123	1134	1213	-0.00026738
CCDC151	VLRQRRLEELQLQH	>A5D8V7_ 174	4836	1170	1314	1545	0.00100643
CCDC151	VRTKHELEALHVVN	>A5D8V7_ 257	3748	984	1028	1346	0.0045035
CCDC151	MERKTHREHLLLQS	>A5D8V7_ 320	3427	954	931	1180	0.00375082
RGSL1	DHLKKLNLKVEIQL	>A5PLK6_ 389	1012	279	290	291	0.000199572
RGSL1	LLYKRIQQSLELSQ	>A5PLK6_ 524	3202	670	912	988	-9.17982e-05
RGSL1	SQKKGWMRMISFIR	>A5PLK6_ 789	1568	400	473	552	0.00529263
CNOT1	VLKLSKVQEVIFGL	>A5YKK6_ 120	2191	450	494	629	-0.00553123
CNOT1	RPWKHAEGQLSFIQ	>A5YKK6_ 397	2594	681	822	919	0.00639626
CNOT1	QEGRRYCDPVVLTY	>A5YKK6_ 1538	6571	1490	1642	1684	-0.00598827
CARNS1	GGRRAHTDFLGVDF	>A5YM72_ 318	7851	1886	2224	2541	0.00190822
CARNS1	LAKQKSLTQLHLLH	>A5YM72_ 502	5047	1150	1468	1376	-0.00214444
CARNS1	TRPRARGHLVGVMC	>A5YM72_ 729	3415	845	885	1039	-0.000734201
BDP1	KVEKRTDPILSLSN	>A6H8Y1_ 535	4947	1066	1281	1470	-0.00225408
BDP1	HVEKDKMNTLDILR	>A6H8Y1_ 657	3134	571	822	804	-0.00671339
BDP1	NNKANKLNQVPILR	>A6H8Y1_ 797	1428	368	414	430	0.00101948
BDP1	NFRERGSEEICVTE	>A6H8Y1_ 1291	1131	272	369	377	0.00478971
BDP1	KSETKKMETIVMQE	>A6H8Y1_ 1469	2089	516	555	676	0.00110931
BDP1	EPRASKAMLVTLRA	>A6H8Y1_ 1859	2823	692	812	966	0.00361136
BDP1	IKDSKGDSVLTLPV	>A6H8Y1_ 2234	3597	917	904	917	-0.00522626
BDP1	DNSKKPPDNLDLVS	>A6H8Y1_ 2356	3781	1020	993	1247	0.00198768
BDP1	RPGRRPLGFLSLIC	>A6H8Y1_ 2499	3592	882	1026	1128	0.00146411
RNF222	CCRSRALLLITLIA	>A6NCQ9_ 190	4079	862	944	1139	-0.00559802
NKX2-6	CKRQRQDKSLELAG	>A6NCS4_ 189	3242	706	791	769	-0.00847953
NKX2-6	LTPRRVAVPVLVRD	>A6NCS4_ 206	4766	1133	1224	1330	-0.00321073
USP17L3	GKNKHSKRALLVCQ	>A6NCW0_ 518	1815	433	508	558	0.000448329
USP17L4	GELKRDHPCLQVPE	>A6NCW7_ 409	3035	800	877	954	0.002149
USP17L4	GKNKHSKRSLLVCQ	>A6NCW7_ 518	2569	570	787	985	0.00661664
PALM3	IGDRKGAGSLELPA	>A6NDB9_ 255	2269	557	700	815	0.00585525
PALM3	VERKGGEKKLELES	>A6NDB9_ 425	2568	522	754	836	0.00145782
GOLGA6C	ERLQKQEERLALSQ	>A6NDK9_ 422	2849	679	662	816	-0.00410878
MEIS3P1	LEKGKMPIDLVIED	>A6NDR6_ 65	4584	1115	1211	1468	0.000668459
TMEM8B	VRCRNATAEVRMRT	>A6NDV4_ 169	3157	675	826	871	-0.00392131
TMEM8B	ARARGCGYQLCINE	>A6NDV4_ 440	3543	848	995	943	-0.00292225
ZNF840P	QKAFRFLSSLSIHQ	>A6NDX5_ 242	2148	526	604	581	-0.00236161
WDR97	PRARARRLWLLLRT	>A6NE52_ 65	3932	967	1079	1186	-0.000103407
WDR97	CAWKNKNRYLPVVG	>A6NE52_ 563	5364	1439	1629	1602	0.00181053
WDR97	VARDRDLQQLRLGL	>A6NE52_ 837	1861	436	488	544	-0.00188167
WDR97	QLRGRTTMALDLPS	>A6NE52_ 990	5645	1255	1696	1686	0.000364054
WDR97	PELKKLLHGLGLQD	>A6NE52_ 1309	5821	1230	1606	1786	-0.000648736
PSAL	RSSRRRLHSLGLAA	>A6NEC2_ 31	2567	672	788	632	-0.00280586
NEMP2	PRQGRWWLLLWLPP	>A6NFY4_ 4	3608	760	872	932	-0.00681466
WIPF3	KAVKPQLAPLHLPP	>A6NGB9_ 246	3381	892	1186	1064	0.00516057
WIPF3	DDIKGRNSQLSLKT	>A6NGB9_ 471	4368	1079	1130	1356	-0.000290928
ZSCAN5C	GKRFKYRGKLAVHT	>A6NGD5_ 363	2916	752	743	813	-0.00279792
ZSCAN5C	LCGKRFMQRIGLQF	>A6NGD5_ 391	4434	907	1113	1398	-0.00167128
ZNF860	NKPIKDQLGLSFHS	>A6NHJ4_ 149	5239	1106	1153	1357	-0.00817277
ZNF860	SSLLRKHQIIYLGG	>A6NHJ4_ 246	3824	911	1142	1284	0.00354095
FBLL1	SRRRKGAMVVSVEP	>A6NHQ2_ 90	3197	866	923	1037	0.00307235
SMCHD1	EKEKDSFTAVVITG	>A6NHR9_ 314	5386	1219	1340	1426	-0.00529043
SMCHD1	RMKIDREFALWLKD	>A6NHR9_ 554	3196	828	848	799	-0.00475009
SMCHD1	GGSKKLLVELKVIL	>A6NHR9_ 742	1914	506	537	553	-0.000297632
SMCHD1	KPEKFSFGLLDLPF	>A6NHR9_ 822	8952	2142	2356	2714	-0.000810562
SMCHD1	LKVKPDSEILVIEN	>A6NHR9_ 931	3355	983	1113	1140	0.00685197
SMCHD1	SVKDMRYCQVSFQD	>A6NHR9_ 1119	2801	692	757	904	0.00130986
MSGN1	GPKAQKGTKVRMSV	>A6NI15_ 112	3752	742	1004	977	-0.00549001
CCDC154	RWLRWKASLIKLRA	>A6NI56_ 633	1041	242	276	329	9.89389e-05
NKX6-3	RKHRAAFSVLSLGA	>A6NJ46_ 249	1423	359	432	546	0.00737165
C2orf70	LCPKKKWHLLRLAP	>A6NJV1_ 160	3427	833	944	1064	0.000565797
ZNF233	RCGKGFHHSLDFDI	>A6NK53_ 374	7123	1748	2035	2045	-0.000678925
ASB14	IKDTKFCEVITLSW	>A6NK59_ 474	2490	526	696	855	0.00223867
ZNF98	QGKKNYFQKVILRT	>A6NK75_ 100	1990	551	607	608	0.00263691
ZNF98	TYKKCGRENLQLRK	>A6NK75_ 113	2724	639	662	771	-0.00381122
RASSF10	ELARRCDDLLRLQE	>A6NK89_ 324	3468	866	786	877	-0.00714785
SAC3D1	KLRGRTLEEVVMAE	>A6NKF1_ 380	1944	447	432	539	-0.00581465
ARID3C	LREERLDGPLNLAG	>A6NKF2_ 349	4485	1053	1172	1210	-0.00383646
C2CD4B	SPHTRRKESLLLGG	>A6NLJ0_ 110	3234	748	867	985	-0.000648069
C2CD4B	AAGPRRCRLLRVPD	>A6NLJ0_ 172	4595	1193	1228	1383	-0.00019131
C2CD4B	PRAVRCRLSLVLRP	>A6NLJ0_ 283	3079	792	908	1025	0.00366571
ZNF729	GKAFKWSSKLTVHK	>A6NN14_ 383	4880	1143	1440	1530	0.00160299
ZNF729	GKAFKWLSKLTVHK	>A6NN14_ 887	1561	364	449	412	-0.00293336
GOLGA8CP	KQKAERGLEVQIQR	>A6NN73_ 118	1583	301	455	451	-0.00251076
MARCH11	YRVFKRWRAVNLHW	>A6NNE9_ 307	2217	436	507	556	-0.0088388
ZNF726	RFEKCGHENLQLRK	>A6NNF4_ 102	3471	901	1072	1380	0.00867929
ZNF726	KYLKVFYKFINLNR	>A6NNF4_ 149	2332	490	550	597	-0.00742178
ZNF726	IKHKVIHTGVKLYK	>A6NNF4_ 668	2046	423	510	541	-0.00590984
DHRS7C	RTVRRKKQEVFMAN	>A6NNS2_ 264	2398	621	749	814	0.00505972
TBB8L	DLRKLAVNMVPFPR	>A6NNZ2_ 251	2976	716	834	1056	0.003951
ZNF716	RYGKCGQEDLQVKK	>A6NP11_ 114	2771	649	731	711	-0.00490621
ZAR1L	RLCKPNTKEVGVQV	>A6NP61_ 82	2994	627	796	838	-0.00347325
TTLL8	SVRRARRQVLPVCN	>A6PVC2_ 606	6623	1612	1912	1979	0.00038027
TTLL8	GLKEEKGLPLALLA	>A6PVC2_ 657	3874	968	1060	1121	-0.00103111
TTLL8	PTRTKAAGKVELPA	>A6PVC2_ 684	3183	745	769	932	-0.00310669
BTBD11	VRIAKEAQRLSLRF	>A6QL63_ 142	1539	305	353	333	-0.0122669
BTBD11	FCASRKLDAVAIEA	>A6QL63_ 557	1947	462	520	537	-0.00290173
BTBD11	QPEKEKSDILSLEE	>A6QL63_ 756	3481	845	961	1251	0.0040853
ARHGAP32	SMKVKHVKKLPFTK	>A7KAX9_ 100	3525	797	959	787	-0.0079973
ARHGAP32	PVSKKHGKLITFLR	>A7KAX9_ 337	2644	631	824	833	0.00268607
ARHGAP32	DPEKARITSVPLDS	>A7KAX9_ 1163	3701	862	995	1180	0.000535697
ARHGAP32	PEKVRDGARVPLLH	>A7KAX9_ 1385	6117	1457	1635	1819	-0.00106571
ARHGAP32	PPKPERSHSLKLHH	>A7KAX9_ 1982	5357	1306	1561	1623	0.000864991
ARHGAP32	QPHGKRQSSVTVVS	>A7KAX9_ 2012	4520	902	1069	1347	-0.00410144
POM121C	RNSRMVCSPVTVRI	>A8CG34_ 239	3380	696	746	902	-0.00758599
SFI1	STWRQRLGQVRVSR	>A8K8P3_ 228	2270	532	566	612	-0.0045856
SFI1	SALKHRALSLQVQA	>A8K8P3_ 246	1555	342	382	380	-0.00759504
SFI1	RFLKAWLEYLQVRR	>A8K8P3_ 288	1816	355	407	449	-0.00952961
SFI1	IEQKKERELLPLLH	>A8K8P3_ 432	3768	809	960	1145	-0.00199342
SFI1	HYRRTICSKVLVQW	>A8K8P3_ 713	1783	500	557	671	0.00806993
ZNF785	PKQKEVAHEVAVKE	>A8K8V0_ 128	2204	652	723	811	0.00864836
DDX11L8	KEERDLVDRLKVEQ	>A8MPP1_ 121	2913	739	816	985	0.00315473
PMS2P5	RRKLRRLNDVTIST	>A8MQ11_ 6	3692	875	1075	1424	0.00642817
ZNF850	GKSFRQRTHLTLHQ	>A8MQ14_ 960	1398	327	408	332	-0.00521211
CEBPZOS	PLAKKIFKGVLVAE	>A8MTT3_ 10	3194	702	747	994	-0.00257856
CEBPZOS	TMSKKYPFILEVYY	>A8MTT3_ 46	4488	1109	1490	1675	0.00794253
ZNF724	KYEKCGHHNLQLKK	>A8MTY0_ 102	1430	382	337	364	-0.00593158
ZNF724	KHYKCEECGIAFNK	>A8MTY0_ 224	2525	640	712	753	0.000248631
ZNF705G	ESALKKTHMISMHP	>A8MUZ8_ 85	4585	1154	1393	1366	0.00132298
ZNF705F	ESALKKKHMISMHP	>A8MVS1_ 85	2823	657	745	890	-2.31915e-05
LOC100288842	LEIKNKARKLNIEP	>A8MXE2_ 52	6360	1589	1798	1957	0.000937913
LOC100288842	ICKGKNIFLLSLIF	>A8MXE2_ 80	3274	748	932	868	-0.00312513
NUDT19	PSRWRRAASIVLAA	>A8MXV4_ 11	3199	823	884	924	-0.00072356
FOXO6	MAAKLRAHQVDVDP	>A8MYZ6_ 4	3458	730	895	1008	-0.00286041
FOXO6	TGKTPRRRAVSMDN	>A8MYZ6_ 176	3380	673	949	1108	0.000795396
AHRR	GRSSRESGVLVLRE	>A9YTQ3_ 329	3389	814	803	796	-0.00849539
ESPN	TRYLRTVENLSVEH	>B1AK53_ 322	5361	1306	1453	1452	-0.0029304
KLLN	GTTFRRRSRVSLVG	>B2CW77_ 62	3131	740	863	1060	0.00245201
KLLN	ERGERVPKLVPLLA	>B2CW77_ 157	2091	467	551	672	0.000131265
MYO9A	RETKPEVGLVNIKG	>B2RTY4_ 1167	2422	664	774	692	0.00168288
MYO9A	LPPKDRPVTVFFER	>B2RTY4_ 1597	3893	926	1269	1298	0.00470705
MYO9A	SKTDRMGTQLNVAC	>B2RTY4_ 1622	5458	1351	1446	1566	-0.00179382
MYO9A	RKRSVKISNVALDS	>B2RTY4_ 1836	5227	1231	1388	1675	0.000542604
MYO9A	DSKKDTLVDVVFKK	>B2RTY4_ 1884	3636	875	1036	1150	0.00145919
MYO9A	KARLKDISSLEFAE	>B2RTY4_ 2254	2514	638	644	706	-0.00265299
MYO9A	KQLKKQQDSLDVVD	>B2RTY4_ 2417	5092	1189	1429	1537	-9.57636e-05
KDM4E	IVLRRAALGLRLLP	>B2RXH2_ 365	2666	609	569	654	-0.00940481
HNRNPCL2	SSMKKDETHVKMES	>B2RXH8_ 230	5087	1280	1645	1722	0.00533011
EPM2A	RPRCRRQPRLRLPT	>B3EWF7_ 211	2622	649	849	896	0.00546389
ZNF879	GKKNRLFSKVLVTI	>B4DU55_ 133	1657	425	395	442	-0.00491442
ZNF879	YMKERSFKGVEFGK	>B4DU55_ 151	4077	910	1019	967	-0.00794247
ZNF879	RRPRSQQYSVLFKQ	>B4DU55_ 181	2708	580	607	701	-0.00780713
ZNF732	LEQRKEPYKVKIHE	>B4DXR9_ 59	2570	572	715	674	-0.00391539
ZNF732	RYEKCGHENLELRK	>B4DXR9_ 102	2353	680	670	828	0.00524763
KIF28P	SKCKVAVNGVPITT	>B7ZC32_ 447	5536	1233	1475	1628	-0.00183888
KIF28P	EPKKGLNMELKVKN	>B7ZC32_ 553	1820	483	591	530	0.00216181
KIF28P	LLGKRMDFQIHIVR	>B7ZC32_ 699	2633	638	737	666	-0.00410568
KIF28P	INRALREENVLLKA	>B7ZC32_ 846	1562	320	427	448	-0.00261254
TEX22	RRRPGRRWSVSIDE	>C9J3V5_ 59	4791	1166	1404	1457	0.00103023
PATL2	RKEKDWVIKVQMVQ	>C9JE40_ 192	3915	795	1092	1042	-0.00414927
PATL2	LGRRNRVESLKLVT	>C9JE40_ 237	3557	921	1127	1265	0.00639113
USP17L10	VSRGREPRALGVED	>C9JJH3_ 387	4710	1063	1215	1351	-0.00284054
BHMG1	TRTPKPRRSLALNK	>C9JSJ3_ 190	3087	579	775	896	-0.00423811
BHMG1	GDRKGGQSQLTLLD	>C9JSJ3_ 245	5603	1426	1462	1784	0.000649671
PRAC2	PRTMKACPQVLLEW	>D3DTV9_ 78	2636	675	779	867	0.00337905
NACA	LAKKSLGEPLPIGK	>E9PAV3_ 592	4182	1035	1214	1155	-0.0013019
TMEM250	ARTKYNNFDVYIKT	>H0YL14_ 35	2510	624	596	641	-0.00622822
TMEM250	IKTRWLYGFIRFLL	>H0YL14_ 46	2769	730	767	842	0.000708311
TMEM250	LRFQRKLSVLLLLL	>H0YL14_ 92	4721	1155	1203	1480	-0.000355101
GOLGA8M	KQKAKRVLEVQLQT	>H3BSY2_ 126	3245	714	963	1031	0.00158123
PANO1	ELPRVRPTRVGLSS	>I0J062_ 99	4169	1016	1342	1417	0.00513888
GFY	VVERVKETGVTLVG	>I3L273_ 390	3713	818	1011	1176	0.000192796
GOLGA8R	RQKAERVLEVQIQT	>I6L899_ 126	3591	887	945	1153	0.000776194
OVOL3	KGQERRSVTIWLFS	>O00110_ 45	4252	973	1117	1363	0.000188676
OVOL3	YAYRERREKLHVCE	>O00110_ 182	3409	825	796	991	-0.00357451
UBXN8	LELRRGIPDIGIKD	>O00124_ 23	4140	992	1194	1275	0.000979905
SGK1	YSRMRGMVAILIAF	>O00141_ 16	7320	1641	1953	2005	-0.00347069
DDX39A	PKKDIKGSYVSIHS	>O00148_ 32	5319	1285	1449	1632	7.09791e-05
ACOT7	GPRRGCCAPVQVVG	>O00154_ 32	3479	739	846	1147	-0.000834224
GTPBP1	FRFIKTPEYLHIDQ	>O00178_ 543	3054	682	807	845	-0.003404
KCNK1	VKKDKDEDQVHIIE	>O00180_ 283	2458	525	651	593	-0.00694672
ARVCF	LEQERRHVALQLER	>O00192_ 34	2643	638	765	938	0.00447399
SULT2B1	FRYKGVPFPVGLYS	>O00204_ 33	4960	1070	1261	1337	-0.00485677
TLR4	AFKEIRLHKLTLRN	>O00206_ 224	2499	614	674	744	-0.000687207
TLR4	TLKLKSLKRLTFTS	>O00206_ 349	5135	1024	1302	1573	-0.00237932
TLR4	WIKDQRQLLVEVER	>O00206_ 595	2170	498	551	698	-0.000231797
APBB1	ANRGLRGPGLIIST	>O00213_ 130	4860	1081	1222	1090	-0.00921074
HAS3	RRMRRAGQALKLPS	>O00219_ 68	3179	784	1142	1260	0.0105768
HAS3	PSPRRGSVALCIAA	>O00219_ 83	4276	1090	1198	1286	0.000390326
HAS3	RKCLRSAQRISFPD	>O00219_ 103	3476	959	1082	1083	0.00339151
HAS3	GTSGRKTIVVNFIG	>O00219_ 471	4387	930	1044	1153	-0.00659544
HAS3	CGKKPEQYSLAFAE	>O00219_ 541	2098	483	512	531	-0.00654643
NFKBIE	RRGRGGGGAIRVRR	>O00221_ 37	2323	474	612	757	-0.000156963
PSMD11	FDTKRYQEALHLGS	>O00231_ 141	4168	987	1298	1401	0.00416898
PSMD11	ELKKMDDKALLVEV	>O00231_ 158	4636	1131	1342	1272	-0.00160028
PSMD12	LKLKYYNLMIQLDQ	>O00232_ 223	2921	1031	1086	1041	0.0110124
CBX4	RGPKPKPLVVQVPT	>O00257_ 72	1512	314	442	540	0.00374974
CBX4	NKNKNGRIVIVMSK	>O00257_ 256	2154	461	582	651	-0.00124255
HIP1	SKSRAGDTGVKLEV	>O00291_ 807	4427	1028	1161	1299	-0.00184994
TULP1	KEERAPSPPVEVDE	>O00294_ 277	2782	690	717	774	-0.00293928
CACNB4	RQEREQQAAIQLER	>O00305_ 74	1746	433	597	641	0.00802644
WWP2	PYDLRRRLYIIMRG	>O00308_ 541	4173	810	1050	1296	-0.00235299
CDC7	VKLMKQSKTVDVLS	>O00311_ 306	5130	1118	1409	1345	-0.00426303
ETV2	SLKRYQSSALTVCS	>O00321_ 207	6344	1489	1538	1954	-0.00182522
PIK3CD	RVKKLINSQISLLI	>O00329_ 108	2670	825	777	982	0.0070945
PIK3CD	SKLKALNDFVKLSS	>O00329_ 691	6410	1407	1839	2216	0.00306246
QSOX1	AEKNRLWGPLEVRR	>O00391_ 659	2172	503	587	653	-0.00082615
QSOX1	RAGRGRGQWLQVLG	>O00391_ 689	3594	816	1028	1133	0.00104313
PDE2A	SQKRLGCNGLGFSD	>O00408_ 115	4651	1109	1310	1356	-0.000726077
FOXN3	PSKKPESSGISVSS	>O00409_ 9	5702	1272	1734	1836	0.00236953
FOXN3	KARKVPSDTLPLKK	>O00409_ 426	1451	387	317	412	-0.00449483
IPO5	LLRGKTIECISLIG	>O00410_ 554	3238	739	800	860	-0.00526508
POLRMT	QDRRKDWGHVELLE	>O00411_ 53	4713	1211	1308	1502	0.00168394
POLRMT	HGQRQKRKLLTLDM	>O00411_ 253	3179	723	755	837	-0.00610401
POLRMT	KDGRVSYPKLHLPL	>O00411_ 380	2158	612	731	880	0.0113078
EML1	QEKPKFVLCVTFSE	>O00423_ 417	4212	944	1207	1376	0.00183456
PIK3C2A	SDSQKRALDIDVEK	>O00443_ 85	2611	532	752	755	-0.00165329
PIK3C2A	SFETKKTPVLPVTP	>O00443_ 112	4741	1124	1162	1296	-0.00443988
PIK3C2A	LKNGKARTDLEITD	>O00443_ 238	4378	1222	1229	1315	0.00100956
PIK3C2A	PLSKPKVDNVEVLD	>O00443_ 278	4653	1196	1274	1651	0.00404438
PIK3C2A	LERKVNGKSLSVAT	>O00443_ 321	5253	1268	1410	1667	0.000643274
PIK3C2A	ESVKKLKRAVNLPR	>O00443_ 601	2031	342	412	522	-0.0111531
PLK4	VKIHKTEDFIQVIE	>O00444_ 732	2789	629	657	746	-0.00590936
PIK3R2	PFRRERPEDLELLP	>O00459_ 16	2189	556	755	740	0.00635212
GOLIM4	QTQLRKAEAVALKY	>O00461_ 41	6570	1661	1721	2115	0.000926339
MANBA	PGKRIVELFVNISK	>O00462_ 272	2662	714	823	881	0.0045368
MANBA	KSAKVYFRTVELIE	>O00462_ 317	2613	642	879	975	0.00810032
TRAF5	NCCKREVLNLYVYC	>O00463_ 100	3930	917	1073	1096	-0.00241344
TRAF5	LYCKKDVVVINLQN	>O00463_ 172	4916	1197	1538	1553	0.0029471
PLOD2	KKFQKANHKVVFAA	>O00469_ 128	4759	1110	1478	1509	0.0026297
PLOD2	DPLKREAINITLDH	>O00469_ 204	2942	678	741	819	-0.00377974
PLOD2	DKAKHEIKTIKIVG	>O00469_ 349	2581	559	572	733	-0.00569141
PLOD2	LCRNAREMGVFMYI	>O00469_ 495	5349	1145	1433	1736	0.000329816
USP9Y	QRFFRDGLTISFTK	>O00507_ 119	2200	510	620	752	0.00289044
USP9Y	DPRSPKGWLVDLIN	>O00507_ 216	4936	1159	1228	1504	-0.00168323
USP9Y	TLKKYFIPVIEIVP	>O00507_ 273	4289	1018	1203	1475	0.00312389
USP9Y	FRLKMILRLLQISS	>O00507_ 336	5070	1195	1307	1446	-0.00269058
USP9Y	ASKKQREKLLELIR	>O00507_ 482	3382	800	776	832	-0.00798707
USP9Y	LGPRLKANQVVIHE	>O00507_ 804	3938	1120	1162	1365	0.00532543
USP9Y	DRLKASYDTLCVFD	>O00507_ 823	6278	1512	1628	2008	0.000285964
USP9Y	FRGKHLSLIVRFPN	>O00507_ 883	3308	713	815	843	-0.0066867
USP9Y	EDDRKLIGQLNLKD	>O00507_ 948	4138	995	1030	1039	-0.00613656
USP9Y	IERSVRKQNVKFMH	>O00507_ 1990	4525	1037	1259	1319	-0.00118966
BCL9	EEKRRKQEQVVVQQ	>O00512_ 483	2586	636	752	727	-0.000894062
BCL9	RGLGRKPLDISVAG	>O00512_ 843	5463	1241	1452	1617	-0.00158647
BCL9	MRPRGMAADVGMGG	>O00512_ 1401	3768	880	1084	1176	0.00108475
KRIT1	QLFLRRDVRLPLEV	>O00522_ 509	3815	968	1229	1366	0.00667038
VWA5A	GHKFDRDVELLIYY	>O00534_ 223	5179	1183	1289	1512	-0.00288623
PES1	KKPRVMAGTLKLED	>O00541_ 507	3705	909	924	1216	0.000429299
PES1	KREKYLYQKIMFGK	>O00541_ 542	3193	840	805	884	-0.00299256
DLL1	NCQREKDISVSIIG	>O00548_ 598	2371	556	605	685	-0.00257458
CACNA1A	TARKPDHTTVDIPP	>O00555_ 1162	2184	594	813	835	0.010931
CACNA1A	PLRRLCHYILNLRY	>O00555_ 1234	5488	1306	1481	1769	0.00100174
EBAG9	RGRKLSGDQITLPT	>O00559_ 31	3907	875	997	1021	-0.00528478
EBAG9	TPTIRKTQKIVIKK	>O00559_ 103	1364	345	499	463	0.00732619
EBAG9	KIVIKKREPLNFGI	>O00559_ 111	2003	419	447	486	-0.00958241
EBAG9	RLMKKEQNKIGVKL	>O00559_ 199	885	192	195	152	-0.017784
SDCBP	IRDRPFERTITMHK	>O00560_ 191	738	192	223	198	-0.00103772
PITPNM1	EKWQRKRTQVKIRN	>O00562_ 903	2217	670	817	847	0.0114782
PITPNM1	SDPKVRAGAVDVVR	>O00562_ 1043	2411	659	678	760	0.00204654
PITPNM1	ARGKARSISLKLDS	>O00562_ 1232	3126	742	811	888	-0.00264033
NOP56	LPSKKKKVLLGVGD	>O00567_ 87	1440	252	463	488	0.00279015
NOP56	KKEKKRLAALALAS	>O00567_ 448	2401	588	748	748	0.00258872
ACKR2	FMLCRKDAVVSFGK	>O00590_ 37	3015	770	933	930	0.00253467
PIR	PKPSKDGVTVAVIS	>O00625_ 141	4617	1068	1327	1447	0.00110465
NTN3	CKPARGSYRISLKK	>O00634_ 446	1244	364	417	426	0.00718822
TRIM38	MRITKWKEKVQIQR	>O00635_ 164	946	233	321	337	0.00714308
TRIM38	SRLRDYEAGLGLKS	>O00635_ 211	3283	869	963	1057	0.00298085
TRIM38	VKKMLRSHQVSVTL	>O00635_ 285	1224	252	427	457	0.00746708
PIK3C2B	RGWKEGRGPLDFSK	>O00750_ 254	2676	657	784	998	0.00596068
PIK3C2B	PKIQKDPSVLAVRE	>O00750_ 568	3985	927	1195	1289	0.00254923
MAN2B1	RALRPPLPPLCFFL	>O00754_ 26	2746	688	776	878	0.00186754
WNT7A	RKARRCLGHLFLSL	>O00755_ 3	3176	849	934	931	0.000846528
ACACB	VKRGREHKKLDLHR	>O00763_ 228	1472	417	629	548	0.0126916
SCD	SYKARLPLRLFLII	>O00767_ 129	7211	1715	2040	2301	0.00148075
SH2B2	RLSRTLAAKVELVD	>O14492_ 180	4083	904	1245	1283	0.00177641
PLPP3	RSGSKRVLLICLDL	>O14495_ 32	5206	1111	1320	1683	-0.000629673
PLPP3	AIRKEILSPVDIID	>O14495_ 292	5447	1095	1483	1689	-0.000940459
SOCS2	SKLKQFDSVVHLID	>O14508_ 115	3203	783	958	1071	0.00364058
NEMP1	LKEKLNDTYVNVGL	>O14524_ 121	2815	684	800	882	0.00126069
ASTN1	WKVRSVMYHIKLNQ	>O14525_ 818	3082	761	928	1156	0.00655633
ASTN1	EERERDPKVLTFPE	>O14525_ 909	2663	593	649	765	-0.00376892
CUX2	AEKQKGLQEVQITL	>O14529_ 185	1314	357	376	395	0.00113876
ARHGAP33	PGRSLRPHLIPLLL	>O14559_ 830	4683	1129	1185	1566	0.000979726
CIT	LELKRQLTELQLSL	>O14578_ 873	362	61	71	115	-0.00660344
CIT	AVKEHKAEILALQQ	>O14578_ 1094	4616	1068	1304	1343	-0.00093583
CTDSP2	ITQARREDALVLTK	>O14595_ 11	1282	315	247	379	-0.0060211
UTY	GKAVRCYESLILKA	>O14607_ 72	2662	650	712	873	0.00145275
UTY	SFCRAKEIHLRLGL	>O14607_ 162	2800	690	826	991	0.0048415
UTY	TGIKKANEHLTLPS	>O14607_ 626	3162	765	796	1047	0.00068885
UTY	FKTIKFGTNIDLSD	>O14607_ 1027	4121	924	1288	1187	0.000162413
UTY	KTSKSLENFVVLEQ	>O14607_ 1311	3622	1022	1078	1364	0.0073845
AP3D1	LLVKKGENSVSVDG	>O14617_ 1121	4021	1015	1170	1623	0.00793386
ENPP3	TLKKYKIACIVLLA	>O14638_ 19	3860	1022	1152	1172	0.00184745
DNALI1	EKRSPKARLLKVSP	>O14645_ 24	2231	577	665	762	0.00447999
CHD1	KRSSRRQATVNVSY	>O14646_ 230	2882	535	616	558	-0.0164523
CHD1	KVLKQRPRFVALKK	>O14646_ 455	1718	374	426	585	0.000404301
CHD1	AKKKMVLDHLVIQR	>O14646_ 927	1721	408	470	543	0.000647549
CHD1	EERQKELEEIYMLP	>O14646_ 1060	1942	401	370	466	-0.0123647
CHD1	PRMRNCAKQISFNG	>O14646_ 1072	3177	688	836	944	-0.00197442
CHD1	AKKNKAMKSIKVKE	>O14646_ 1337	2181	506	563	574	-0.00469788
CHD2	FIKAYKKFGLPLER	>O14647_ 1141	1237	366	385	357	0.00203778
CHD2	GPGKRRGPTIKISG	>O14647_ 1204	2786	752	776	824	0.000291876
CHD2	VPRLKEEHGIELSS	>O14647_ 1354	3722	988	1004	1275	0.00319445
CHD2	SKSKRSQGPVHITA	>O14647_ 1437	5708	1287	1579	1796	0.000436699
KCNK3	KSREKLQYSIPMII	>O14649_ 318	3440	837	1010	1026	0.000593104
GOSR2	PPNKRQNARLRVDQ	>O14653_ 62	4751	1145	1253	1257	-0.0039826
IRS4	LSARRHLGLVPLEP	>O14654_ 358	2199	638	723	799	0.0082487
IRS4	PRGRRSRRAVSVPA	>O14654_ 418	4578	1108	1165	1162	-0.00549361
IRS4	KNKAKRPNRLSFIT	>O14654_ 885	3831	919	968	1185	-0.000939374
TOR1A	MKLGRAVLGLLLLA	>O14656_ 2	4781	1177	1386	1510	0.00184604
TOR1A	IKLKDIEHALSVSV	>O14656_ 232	5251	1301	1560	1655	0.00221626
TOR1A	YKHLKMCIRVEMQS	>O14656_ 275	2684	670	904	1065	0.00969658
TOR1B	WRAGRKREDIQLKD	>O14657_ 230	2838	668	856	903	0.00232548
STX16	ATRRLTDAFLLLRN	>O14662_ 4	3714	925	927	1212	0.000407681
ENC1	ARPRKTGHALFLLG	>O14682_ 289	4656	1088	1668	1908	0.0109636
KMT2D	GQRELRRFELPFDW	>O14686_ 80	2108	523	547	740	0.00272221
KMT2D	HKRRQRRGRLGLPG	>O14686_ 1610	3572	730	854	954	-0.00639048
KMT2D	DLSRKALFAVGVGR	>O14686_ 1786	3655	692	861	926	-0.00840007
KMT2D	RKTDRPALHLRIPP	>O14686_ 2096	2313	485	630	773	0.0011433
KMT2D	QRQRQRLRELLIRQ	>O14686_ 2681	3938	877	1057	1348	0.00190199
KMT2D	LQKLLRAKNVQLST	>O14686_ 4465	4882	1382	1643	1785	0.00858844
KMT2D	KQLKQELSLLPLTE	>O14686_ 4553	3334	875	1099	1261	0.00856245
KMT2D	EKGKGSEVSVMLTV	>O14686_ 4776	3502	770	907	1071	-0.00142592
KMT2D	VRWKRLRLLLTIQK	>O14686_ 4986	4056	969	1141	1475	0.00454809
ZNF197	SKVFRQRKNLTVHQ	>O14709_ 965	2240	592	581	633	-0.00203543
RGPD8	LAKKYICTYINVQE	>O14715_ 46	3235	697	825	1007	-0.00137924
RGPD8	ERDPKAHRFLGLLY	>O14715_ 58	3542	800	1070	1033	-1.3081e-05
RGPD8	HYWKKVLPLLKIIK	>O14715_ 608	3432	877	1184	1204	0.0072823
RGPD8	YLTKTRDYLIKIID	>O14715_ 713	2205	468	623	545	-0.00541831
RGPD8	FKSTKEGFSIPVSA	>O14715_ 907	3529	832	1076	1132	0.00269639
RGPD8	IRGRKKGRGVIFGQ	>O14715_ 952	3160	755	821	830	-0.00444571
APAF1	KSFRYYLHDLQVDF	>O14727_ 431	3765	937	1220	1369	0.00699559
APAF1	AKMHKELCALMFSL	>O14727_ 495	2690	783	817	823	0.00294501
APAF1	TKKVCKNSAVMLKQ	>O14727_ 913	2475	535	777	779	0.00209968
MAP2K7	PQRPRPTLQLPLAN	>O14733_ 38	3401	858	1019	1182	0.00480535
MAP2K7	FIKRYETLEVDVAS	>O14733_ 381	4782	1259	1458	1617	0.00470956
TERT	LLLRRVGDDVLVHL	>O14746_ 142	2628	740	663	789	-0.000581912
TERT	IHRAWRTFVLRVRA	>O14746_ 688	1292	330	296	409	-0.00146217
TERT	KLTRHRVTYVPLLG	>O14746_ 1081	3574	964	1031	1029	0.000182486
OVOL1	YAYKERRAKLYVCE	>O14753_ 206	3917	1162	1379	1540	0.0113346
OVOL1	LRKTSKKVAVALQN	>O14753_ 244	2941	803	893	1024	0.00559348
CHEK1	QWKKSCMNQVTIST	>O14757_ 405	3306	766	900	1015	-0.000209791
CHEK1	RRNNKLIFKVNLLE	>O14757_ 420	4014	879	1005	1155	-0.00342962
CHEK1	HFLKIKGKLIDIVS	>O14757_ 457	5022	1056	1399	1290	-0.00477899
FPGT	EKLKRKELPLGVQY	>O14772_ 60	3679	887	983	1113	-0.000577345
GNB5	EEERAKLHDVELHQ	>O14775_ 72	2088	498	537	537	-0.0051169
NDC80	TKEKPTFGKLSINK	>O14777_ 35	3877	828	906	882	-0.0102728
NDC80	LVKYRAQVYVPLKE	>O14777_ 452	2177	506	636	580	-0.0024924
KIF3C	ASKTKASEALKVVA	>O14782_ 4	3040	829	914	1032	0.00482846
KIF3C	AKYKAMESKLLIGG	>O14782_ 513	3411	707	745	1000	-0.0054561
KIF3C	QTRELKLKYLIIEN	>O14782_ 625	2720	652	812	918	0.00369983
KIF3C	EEKNKIMNRLFLDC	>O14782_ 643	2931	756	1045	1091	0.00926699
KIF3C	SHPRYRAENIMFLE	>O14782_ 703	4390	1080	1140	1214	-0.00302353
NRP1	ADLDKKNPEIKIDE	>O14786_ 817	3133	776	1036	992	0.00396894
TNPO2	KPRFHKSRTVTLPH	>O14787_ 336	6536	1594	2003	2362	0.00585367
TNPO2	NLRKCSAAALDVLA	>O14787_ 373	3591	785	877	837	-0.00885678
UNC13B	MPDLRRKKPLPLVS	>O14795_ 420	4399	1086	1096	1305	-0.00195772
UNC13B	RRFAKTIGKVLMQY	>O14795_ 1140	3009	638	739	900	-0.0030207
UNC13B	YCTKEKLPCILMNN	>O14795_ 1166	2943	732	820	869	-0.000300702
SH2D1B	PSLRWRGLKLELET	>O14796_ 109	6150	1338	1820	1735	-0.00137843
CAPN9	STKNKEFIHLNINE	>O14815_ 671	3919	864	908	1019	-0.00699539
PSMA7	LAVMRRDQSLKILN	>O14818_ 212	4752	954	1211	1471	-0.00200565
RASGRF2	EIERLKSEIIALNK	>O14827_ 177	3699	934	997	1097	-0.000603453
RASGRF2	ARLHKDDTDICFSK	>O14827_ 617	4748	1061	1278	1315	-0.00309248
SCAMP3	HRPSRQYATLDVYN	>O14828_ 30	5921	1318	1405	1449	-0.0080111
PPEF1	LQDHRKSGKLSVSQ	>O14829_ 498	3727	960	1008	1120	-9.92471e-05
PPEF2	SRQVRSSVELELER	>O14830_ 388	3562	748	929	1197	0.000618844
PPEF2	EFKKHDADKVGLIT	>O14830_ 578	3685	922	1101	1153	0.00219638
SLC30A4	SMLRKDDAPLFLND	>O14863_ 15	3856	967	1033	1019	-0.00349902
BACH1	SQKRSECPWLGIRI	>O14867_ 431	3773	978	1073	1142	0.000886842
KLF11	GQRSQKGDLLRIRP	>O14901_ 60	1903	377	443	401	-0.0126747
KLF11	DLPRKTTPLISVSV	>O14901_ 270	5705	1162	1628	1597	-0.00257275
LIN7A	TARRRQQQQLLIQQ	>O14910_ 207	3240	842	916	908	-0.00102572
IKBKB	KRQKELWNLLKIAC	>O14920_ 649	3555	899	888	996	-0.00312035
RGS13	DESKRPPSNLTLEE	>O14921_ 17	4268	1111	1188	1204	-0.00109597
RGS12	LKPKLDSKALGINR	>O14924_ 121	2415	538	620	806	0.000615905
RGS12	PDDRRFFGLVTMQT	>O14924_ 309	4522	1087	1316	1374	0.000818376
RGS12	EEKSNRVLVVDLGG	>O14924_ 434	3888	1000	1170	1264	0.00340942
HAT1	KTRPRVSQMLILTP	>O14929_ 235	2528	639	712	736	-0.000362302
HAT1	YVKLRDFVLVKLCQ	>O14929_ 284	3610	859	893	1153	-0.000555154
HAT1	QHARRVYEILRLLV	>O14929_ 329	3648	820	982	1125	-0.000483004
PLD2	MLKRKAEEGVRVSI	>O14939_ 388	2717	618	776	906	0.00237429
PLD2	LSLRKHCFGVILGA	>O14939_ 816	2637	585	615	732	-0.00528948
PLD2	RSLRTLREYVAVEP	>O14939_ 870	3981	1082	1144	1307	0.00331233
HGS	IMRQKKQEYLEVQR	>O14964_ 518	1533	294	430	465	-0.00133019
PPP1R12A	PVVKRQKTKVKFDD	>O14974_ 30	3294	610	919	942	-0.00305899
PPP1R12A	QKTFKNKETLIIEP	>O14974_ 315	2690	655	910	953	0.00688611
PPP1R12A	RQSRRSTQGVTLTD	>O14974_ 690	3442	604	706	704	-0.0161587
PPP1R12A	PREKRRSTGVSFWT	>O14974_ 847	4631	1040	1359	1534	0.00254466
GAK	VKKHYRRAVLAVHP	>O14976_ 1265	1441	300	566	581	0.0112007
XPO1	SRMAKPEEVLVVEN	>O14980_ 423	3777	906	1121	1205	0.00227106
XPO1	LYKNMRETLVYLTH	>O14980_ 455	5294	1232	1523	1578	-3.83613e-05
XPO1	QKCRRHFVQVQVGE	>O14980_ 594	2938	603	885	945	0.00162898
BTAF1	RQRKLLQKKLGLNM	>O14981_ 144	2420	581	708	738	0.000978173
BTAF1	EEKRRKIANVVINQ	>O14981_ 245	4552	959	1388	1370	0.000406961
BTAF1	DGKKLENYKIPVPI	>O14981_ 1251	1320	353	415	372	0.000934395
ATP2A1	PPRKEVTGSIQLCR	>O14983_ 604	2189	626	748	770	0.00796793
PIP5K1B	DFRFKTYAPLAFRY	>O14986_ 82	3643	887	910	1104	-0.00150336
ARHGEF10	EIVKTKERRVFMLN	>O15013_ 660	4285	1096	1183	1169	-0.00214149
ARHGEF10	NHIKKEKHPLLVGH	>O15013_ 873	4523	1004	1064	1154	-0.00716734
ARHGEF10	PQKVIKLGVLPVRS	>O15013_ 1061	5866	1430	1815	1994	0.00453568
ARHGEF10	AKKAKASSALVVCG	>O15013_ 1324	4162	974	1105	1445	0.00241125
ZNF609	SKEPRPSVHVPVSS	>O15014_ 1204	2975	726	860	994	0.0030871
TRIM66	HQHRKVENQIKMAK	>O15016_ 145	1390	317	399	528	0.00558213
TRIM66	NVVRKHSTSLSIMG	>O15016_ 624	3822	862	989	1097	-0.00278195
TRIM66	LCKVKLEEPINLSV	>O15016_ 797	3758	940	1162	1365	0.00628517
PDZD2	GKVRLRDEILSLNG	>O15018_ 135	3613	912	897	1149	-0.000199137
PDZD2	PWRLIRPSVISIIG	>O15018_ 577	6539	1546	1932	2099	0.00224928
PDZD2	PGKPRANSLVTLGS	>O15018_ 915	6268	1377	1679	1779	-0.00269813
PDZD2	VTKCKARSPVRLPH	>O15018_ 1275	2605	629	744	713	-0.00193571
PDZD2	SDRLERTNQLKIVE	>O15018_ 2083	5095	1095	1395	1376	-0.00369847
PDZD2	SLGRSRDSQVPVTS	>O15018_ 2245	4060	944	1158	1388	0.00309897
PDZD2	SELKKSLGPLGIPT	>O15018_ 2443	5782	1539	1753	1732	0.00180245
PDZD2	DLPFRRSWSVNLDQ	>O15018_ 2570	3660	851	973	998	-0.00338419
MAST4	SGRRKSAGNIPLSP	>O15021_ 1370	6022	1326	1832	2139	0.00463117
AREL1	VHMKRPHSKVTLKV	>O15033_ 456	3066	697	850	967	0.000583063
U2SURP	GEKEKKKSNLELFK	>O15042_ 197	1651	343	400	450	-0.00558874
U2SURP	TPLPKKIARLYLVS	>O15042_ 590	8167	1817	2327	2327	-0.0015709
SETD1A	SQKVYRYDGVHFSV	>O15047_ 38	6357	1530	2013	1912	0.00188036
SETD1A	VRSKNRDFSLPVPK	>O15047_ 68	1935	460	541	619	0.00135661
SETD1A	KTKLKEPGLLSLVD	>O15047_ 854	3129	691	942	1121	0.00469579
SETD1A	ERPRPLLSHILLEH	>O15047_ 1288	3979	867	1237	1210	0.00118141
SETD1A	NQLKFRKKKLRFGR	>O15047_ 1564	1817	425	400	509	-0.00559644
N4BP3	AERSERNLQLQLFM	>O15049_ 314	2951	624	644	932	-0.00355396
KDM6B	EKSRRVLGNLDLQS	>O15054_ 1013	4714	1199	1102	1267	-0.00509072
KDM6B	EERRLRMADLTISH	>O15054_ 1126	4339	1014	1127	1321	-0.00107369
KDM6B	ESKRDAFSPVLLQF	>O15054_ 1193	4761	1229	1476	1430	0.00200003
KDM6B	KNVKSIVPMIHVSW	>O15054_ 1506	2294	463	588	593	-0.00618623
PER2	LIKTLKELKVHLPA	>O15055_ 113	2279	507	624	654	-0.00201241
PER2	LQKFKEIRKLSIFQ	>O15055_ 744	2481	492	667	849	0.00112749
SYNJ2	LEARGRDDCLLFEA	>O15056_ 26	2247	540	505	510	-0.0101217
SYNJ2	FRHRSPSRSLSVPN	>O15056_ 1088	568	111	130	179	-0.00341269
ZBTB39	VCKKVLEPNIQLIR	>O15060_ 349	3801	823	1101	983	-0.00381791
SYNM	PGERKTKTEIVVES	>O15061_ 680	3169	712	830	781	-0.00626334
SYNM	REGRAKVVNVEIVE	>O15061_ 737	5714	1377	1668	1804	0.00179802
SYNM	SSKEPRQQLVEVIG	>O15061_ 943	3507	641	823	942	-0.0073021
SYNM	RFRRWATRELYIPS	>O15061_ 1064	2455	569	648	621	-0.00530978
SYNM	ISDEKKVALLYLDN	>O15061_ 1546	4149	1009	1081	1387	0.0014804
KIF3B	MSKLKSSESVRVVV	>O15066_ 3	4756	1273	1432	1632	0.00498049
KIF3B	AKIKAMESKLLVGG	>O15066_ 466	3998	942	1120	1171	-0.00078048
KIF3B	LTRELKLKHLIIEN	>O15066_ 578	4399	1120	1159	1241	-0.00209027
KIF3B	PEARYRAENIVLLE	>O15066_ 654	3577	989	983	993	-0.00126442
PFAS	GQRREWIKPIMFSG	>O15067_ 417	4758	1069	1438	1379	-0.000191184
MCF2L	KDKAKEDLRLALKE	>O15068_ 280	3426	753	894	802	-0.00769926
MCF2L	KLEERKTDPLSLEG	>O15068_ 990	2762	589	713	775	-0.00374223
CEP290	LKSEKQENVIHLFR	>O15078_ 41	2386	575	646	678	-0.00187413
CEP290	SLMKMKAQEVELAL	>O15078_ 60	2219	563	573	650	-0.00152407
CEP290	EKEKKVNEQLALRN	>O15078_ 140	3734	937	1052	1133	0.000580659
CEP290	NQIKIRDREIEILT	>O15078_ 473	1806	523	527	784	0.0106544
CEP290	AENSRKITVLQVNE	>O15078_ 884	4316	952	1232	1197	-0.00224629
CEP290	KLQKMEAYNLRLEQ	>O15078_ 1227	2407	678	813	969	0.0109101
CEP290	SLRRQFSGALPLAQ	>O15078_ 1271	3275	734	888	987	-0.000941469
CEP290	LRKIKENIRIILET	>O15078_ 1458	3669	995	1019	1052	-0.00046187
CEP290	EKLKEKESALRLAE	>O15078_ 1480	1703	345	402	502	-0.00428874
CEP290	LSRDKVINELRLRL	>O15078_ 1498	2008	456	582	542	-0.00246094
CEP290	EIVKKHEEDLHILH	>O15078_ 1575	3669	875	1018	1246	0.00268919
CEP290	ELKVKEFENIKLQL	>O15078_ 1661	1801	469	514	588	0.00278171
CEP290	EKLRIAKNNLEILN	>O15078_ 2222	1684	418	477	605	0.00462432
CEP290	EKVKKLSEQLGVEL	>O15078_ 2444	2970	617	809	886	-0.00163268
ERC2	LRQVRDSTMLDLQA	>O15083_ 140	2669	522	758	696	-0.00461701
ANKRD28	KAVKCAEALVPLLS	>O15084_ 118	4119	959	1292	1470	0.00559483
ARHGEF11	SKDKTLDLHVLLLE	>O15085_ 978	3866	933	1115	1259	0.00236331
ARHGEF11	GIRTRNPIHLAFPG	>O15085_ 1179	2542	571	746	833	0.00228941
ARHGEF11	RRPSRSPPSLALRD	>O15085_ 1409	3804	988	1222	1373	0.00697741
ZNF536	GKRFRFNSILSLHM	>O15090_ 137	2536	590	683	733	-0.00178869
ZNF536	LFDKEKREYVLVGA	>O15090_ 561	1576	410	521	551	0.00666784
ZNF536	GRVFRTYHQVVVHS	>O15090_ 638	4615	1218	1366	1499	0.00331005
ZNF536	KSEKSQYEPLDLSV	>O15090_ 967	5070	1248	1346	1595	0.00040025
ZNF536	AKRKDNTIGVTVNC	>O15090_ 1029	3093	651	876	906	-0.00138092
KIAA0391	FPKLWKSPYLGLGP	>O15091_ 13	2763	678	823	1015	0.00585046
KIAA0391	HSDRWREALLLLED	>O15091_ 225	3164	809	1025	956	0.00275249
CHUK	KRQKEIWHLLKIAC	>O15111_ 645	3409	724	812	748	-0.010881
FYB	ARFPKAPSKLTVGG	>O15117_ 312	4101	993	1068	1310	0.000357082
FYB	PPKPNRPPNVDLTK	>O15117_ 359	5115	1164	1444	1691	0.00199318
FYB	KREKEEKKRLELEK	>O15117_ 474	747	136	209	219	-0.00253757
FYB	KKKFKLTGPIQVIH	>O15117_ 502	2470	585	756	921	0.00638241
NPC1	KNYKNPNLTISFTA	>O15118_ 592	2482	664	652	671	-0.00281524
NPC1	RFFKNSYSPLLLKD	>O15118_ 819	3154	835	1042	1032	0.00519445
TBX3	NGRREKRKQLTLQS	>O15119_ 310	2716	583	728	804	-0.00184088
TBX3	PRLRYSPYSIPVPV	>O15119_ 637	3531	799	967	1115	0.000392142
AGPAT2	CHRAMRTTFLHISK	>O15120_ 250	3848	909	953	1198	-0.00119725
ANGPT2	IKEEKDQLQVLVSK	>O15123_ 210	2584	631	649	861	0.000866926
ARPC1B	RTWKPTLVILRINR	>O15143_ 84	1904	484	568	682	0.00551148
ZBTB7B	QRHLKGQNCLEVRT	>O15156_ 447	3196	729	952	986	0.00118155
POLR1C	FEKNFRVDVVHMDE	>O15160_ 47	1792	487	628	514	0.00313275
TRIM24	QQVQRRPAPVGLPN	>O15164_ 486	2597	590	821	874	0.00414574
TRIM24	SEKKKTEGLVKLTP	>O15164_ 891	1685	339	378	475	-0.00618515
AXIN1	QHRREMQESVQVNG	>O15169_ 353	2362	479	607	650	-0.00461918
AXIN1	PRTYRVPKEVRVEP	>O15169_ 373	3591	829	1133	1045	0.000751535
ZBTB22	MRDRHVNMHLNLRP	>O15209_ 500	2831	812	841	808	0.000844546
WDR46	HSKAKTRSRLEVAE	>O15213_ 125	3224	700	704	880	-0.0068496
WDR46	WVTKKLMCEINVME	>O15213_ 227	3577	827	1008	1021	-0.00143546
WDR46	CDRVTRLEFLPFHF	>O15213_ 277	4034	782	992	1049	-0.00695654
GSTA4	GKNLKERTLIDMYV	>O15217_ 84	3495	869	889	1147	0.000821907
GSTA4	SKKKPPPDEIYVRT	>O15217_ 203	2204	498	715	771	0.00542987
NKRF	FHARPRFEPVHFVA	>O15226_ 54	3467	870	971	1057	0.00060319
NKRF	SRDRATELAVKLLQ	>O15226_ 263	4588	1113	1286	1308	-0.00121813
NKRF	SGKKKDIKDLVVYE	>O15226_ 435	3682	790	1091	1038	-0.00147116
GNPAT	LEERRHVSDLKFAM	>O15228_ 42	4182	996	1149	1059	-0.00448236
GNPAT	MSHKLRLGAIRFCA	>O15228_ 113	430	73	86	120	-0.00934853
LAMA5	RGPRGPAPLLLVGL	>O15230_ 14	2190	456	570	565	-0.0057856
LAMA5	SRFPKPPQPIILRD	>O15230_ 1224	4722	1108	1376	1339	-0.000976771
CASC3	SQRGGRTGALHLRR	>O15234_ 52	3668	774	1006	1064	-0.00209001
CASC3	RTRTKVGDAVKLAE	>O15234_ 411	3371	825	894	993	-0.00122666
CASC3	RELRGMPNHIHMGA	>O15234_ 487	1799	402	526	653	0.00464007
CASC3	SPPRRTPQPVTIKP	>O15234_ 682	3793	981	1108	1165	0.00163351
VGF	EAERARQNALLFAE	>O15240_ 397	3086	784	773	891	-0.00232757
NPHP1	SRPSRISLILTLWS	>O15259_ 377	5379	1301	1432	1534	-0.00202214
NPHP1	TMRRQPQLLVKLRS	>O15259_ 544	5360	1306	1357	1607	-0.00154844
NPHP1	SLNRRSRNVLSLLP	>O15259_ 558	4952	1135	1284	1491	-0.00149769
ATXN7	KLLKSPKEKLQLRG	>O15265_ 220	1631	416	421	401	-0.0056785
ATXN7	WNRLRCALNLMVEK	>O15265_ 542	3201	721	850	1098	0.00186405
ATXN7	GKKRKNSSPLLVHS	>O15265_ 705	4202	982	1129	1250	-0.00110696
SPTLC2	QLKYSRHRLVPLLD	>O15270_ 538	2365	603	609	715	-0.000778666
GRM6	PRRAREPLLVALLP	>O15303_ 5	4215	1156	1195	1216	7.79634e-05
TM9SF1	SLKFIRYIYVNLKM	>O15321_ 594	2112	497	513	652	-0.0017235
INPP4B	ELLKSKEQLLVLSL	>O15327_ 157	5256	1203	1261	1672	-0.00138597
INPP4B	SKGEKTLEFVPINL	>O15327_ 332	312	54	64	64	-0.0161821
INPP4B	NRAKQSLTFVLLQE	>O15327_ 597	3952	908	1130	1024	-0.00356643
INPP4B	ITGRREHYVVEVKL	>O15327_ 711	2234	483	591	657	-0.0021497
INPP4B	NIQSKKRKNVEIMW	>O15327_ 816	1651	359	448	468	-0.00259998
INPP4B	ATICRKLNGIRFTC	>O15327_ 832	5117	1211	1400	1306	-0.0044021
INPP4B	KCRKYAFNMLQLMA	>O15327_ 894	4416	1005	1330	1365	0.00138141
CHAD	LSKLRVVEELKLSH	>O15335_ 217	6498	1664	1692	1931	-0.000989091
FOXN1	LQKWKRKDPIAVRK	>O15353_ 362	3320	813	899	911	-0.00259771
GPR37	LARMSRLLLLLLLK	>O15354_ 10	5207	1219	1533	1522	-0.000110028
INPPL1	GKSQKFTLSVDVEG	>O15357_ 328	2491	617	658	669	-0.00341375
INPPL1	IKSQRVQNKLGVVF	>O15357_ 369	1536	420	572	658	0.013691
INPPL1	KDRTQRKDFIFVSA	>O15357_ 387	3603	848	1017	1154	0.001464
INPPL1	GTRERLYEWISIDK	>O15357_ 882	2657	716	737	911	0.00374743
FANCA	RAQKLKESAVRLLR	>O15360_ 39	3219	781	907	888	-0.00192321
FANCA	EQRKKLSSLLEFAQ	>O15360_ 142	4083	988	1006	1193	-0.00262834
FANCA	PGLIKKFQFLMFRL	>O15360_ 866	5234	1281	1455	1849	0.0038379
FANCA	LRSRDPSLMVDFIL	>O15360_ 1144	2099	503	623	600	-0.000359103
FANCA	LITKARLFLLQLIP	>O15360_ 1398	3160	777	852	1075	0.00249894
NVL	PSVKKDSFFLDLSC	>O15381_ 182	5491	1205	1387	1738	-0.00100234
NVL	LQKKAKARGLEFQI	>O15381_ 248	2997	759	835	1065	0.00424627
NVL	QPSAKREGFVTVPN	>O15381_ 568	3499	789	982	1144	0.00157547
IPO8	CKGRGIDQCIPLFV	>O15397_ 750	3019	618	901	961	0.00121991
IPO8	HDRKMCIIGLSILL	>O15397_ 834	4778	1096	1255	1396	-0.00201201
FOXP2	DKQRPLQVPVSVAM	>O15409_ 81	2721	564	774	792	-0.00157004
FOXP2	EFYKKQQEQLHLQL	>O15409_ 140	633	184	227	219	0.00842442
TNRC18	QYKEKQRELVKLQR	>O15417_ 1495	2695	696	704	874	0.00120563
TNRC18	RAAKTRKMEVGFKA	>O15417_ 1698	2470	611	693	890	0.00452489
TNRC18	ATSRKQPFCLLLRE	>O15417_ 1796	1303	293	393	419	0.0022659
TNRC18	LWTRRRSERIFLHD	>O15417_ 1996	3786	846	968	1048	-0.00389512
TNRC18	PKSKKAKEALLLRE	>O15417_ 2473	1863	452	478	573	-0.000762344
TNRC18	KSRPKKREGVHLPT	>O15417_ 2748	2652	652	728	869	0.00187872
SLC31A1	LFSWKKAVVVDITE	>O15431_ 178	5495	1415	1660	1737	0.00280645
P4HA2	TVRDPKTGVLTVAS	>O15460_ 367	5964	1361	1541	1600	-0.00433804
CAPN5	LRRDCRRRKVLFED	>O15484_ 18	4811	995	1273	1491	-0.00119749
CAPN5	FYRKKLSQPITVQV	>O15484_ 570	3593	914	1083	1341	0.00665731
RGS16	AKEFKTRLGIFLHK	>O15492_ 17	2455	542	658	706	-0.00234161
NUPL2	QSKKFTLGKIPLKP	>O15504_ 404	2913	650	836	788	-0.0026804
CLOCK	EVRAERRRELGIEE	>O15516_ 382	4103	896	1148	1063	-0.00424918
CFLAR	ERYKMKSKPLGICL	>O15519_ 243	2778	692	861	820	0.00133691
NKX2-8	GLLRRVVVPVLVRD	>O15522_ 167	4931	1123	1292	1554	-0.000290321
TAPBP	KGLAKRPGALLLRQ	>O15533_ 40	2234	679	599	613	-0.00127434
PER1	DDDRQRTGPVSVGT	>O15534_ 667	4775	1039	1263	1485	-0.000773507
PER1	GDKKPPESDIIMME	>O15534_ 734	3532	759	851	992	-0.00472658
RGS5	AKEIKIKLGILLQK	>O15539_ 17	2071	427	547	704	0.000962353
MEFV	GQKECRPFEVYLPS	>O15553_ 224	4772	1173	1474	1626	0.00462328
DHX15	YDILKKRLQLPVWE	>O43143_ 132	3602	770	1192	1347	0.00695129
SGSM2	LRKRSSIRSVDMEE	>O43147_ 395	3630	940	1070	1185	0.00323661
SGSM2	QKDKKNYKELELLR	>O43147_ 548	1709	485	519	602	0.00613742
SGSM2	RIARDLVHKVQMLI	>O43147_ 990	2462	562	752	919	0.00612468
ASAP2	SPNRREDRPISFYQ	>O43150_ 715	4865	1127	1138	1432	-0.00354777
TTI1	DWVKKTGDKLTILI	>O43156_ 281	6295	1357	1617	1779	-0.00357391
TTI1	ILIKKIIECVSVHP	>O43156_ 292	3200	740	921	1034	0.00185333
TTI1	PHWKVRLELVELVE	>O43156_ 305	3656	802	970	900	-0.00625535
TTI1	RLSKALIQVLELDV	>O43156_ 427	4175	908	1051	1116	-0.00515329
TTI1	FYDKRAASFVSVLH	>O43156_ 751	7029	1602	1874	1836	-0.00450367
TTI1	QIRLKVLDVLDLCV	>O43156_ 882	6422	1582	1776	2065	0.00155507
PJA2	RRYGRRHAYVSFKP	>O43164_ 35	3306	747	743	849	-0.00759195
SIPA1L1	RIRQRSNSDITISE	>O43166_ 171	1904	490	518	596	0.000960154
SIPA1L1	RVKRYIVEHVDLGA	>O43166_ 476	1745	361	551	562	0.00243771
SIPA1L1	TLRRNGLGQLGFHV	>O43166_ 957	6068	1304	1598	1664	-0.00393176
SIPA1L1	GRLMRQDPVVHLSP	>O43166_ 1259	2506	630	664	704	-0.00219034
SIPA1L1	GLDRKTESSLSLDI	>O43166_ 1386	3910	822	985	1011	-0.00616778
ZBTB24	YSKRRIWRSVKLKD	>O43167_ 255	2855	733	817	901	0.001915
ZBTB24	GKVFKYNHFLAIHQ	>O43167_ 301	2421	584	735	749	0.00192257
PRPF4	FERRKRARQINVST	>O43172_ 92	2856	608	646	571	-0.0138811
ST8SIA3	CKMARVASVLGLVM	>O43173_ 5	3073	699	773	951	-0.00135945
PHGDH	VPLRRDLPLLLFRT	>O43175_ 460	4982	1106	1462	1308	-0.0030872
ARHGAP6	SGRSVRLRSVPIQS	>O43182_ 207	3494	719	871	999	-0.00407298
ARHGAP6	ELERARLQEVAFYQ	>O43182_ 224	2338	525	582	591	-0.00644201
ARHGAP6	KKEKARDKKLSLNP	>O43182_ 392	1806	437	488	465	-0.00423255
ADAM12	IRLQRESKELIINL	>O43184_ 71	1801	422	464	574	-8.65575e-05
ADAM12	TLKATKYVELVIVA	>O43184_ 211	5802	1245	1393	1588	-0.00540789
ADAM12	DLEKVKQRLIEIAN	>O43184_ 236	3001	584	770	939	-0.00185713
ADAM12	VDKFYRPLNIRIVL	>O43184_ 250	2642	601	765	700	-0.00290848
ADAM12	YLKRKTLIRLLFTN	>O43184_ 730	5233	1246	1502	1653	0.00146884
IRAK2	LYKEEKVDSIELFG	>O43187_ 613	4499	1180	1354	1310	0.000911312
PHF1	KVRRLQLRWVDVAH	>O43189_ 243	5269	1309	1473	1631	0.000870114
MSH5	HREPKRPEIIFLPS	>O43196_ 123	6403	1391	1802	1867	-0.00137161
MSH5	KFLGRRRIGVELED	>O43196_ 192	3049	665	813	925	-0.00122595
ZW10	SKNKKYQEEVPVYV	>O43264_ 705	2292	488	634	714	-0.000194004
PRODH	THRERQLLWLELLR	>O43272_ 577	1858	355	481	396	-0.0110183
EFS	SNLKRASALLNLYE	>O43281_ 224	4346	970	1233	1202	-0.00232554
EFS	SLSRRPLPALPVPE	>O43281_ 304	3946	1002	993	1194	-0.00113952
B4GALT5	SGMRARRGLLRLPR	>O43286_ 2	4055	896	1029	1319	-0.000232585
B4GALT5	LPRRSLLAALFFFS	>O43286_ 12	2183	523	581	662	-0.000623519
SART1	KQKAQKTPYIVLSG	>O43290_ 777	3496	920	981	984	-0.00095153
SPINT2	CGLRRSRAFLALLG	>O43291_ 8	3946	899	1199	1406	0.00492002
GPAA1	AAHRKKSGALPVAW	>O43292_ 81	3060	665	809	1000	0.00039493
GPAA1	LERTMRSVGLEVYT	>O43292_ 94	3717	820	920	1073	-0.00347861
SRGAP3	IRLFKKSKEIGLQM	>O43295_ 137	1575	469	427	431	-0.0013092
SRGAP3	CTKARNDYLLNLAA	>O43295_ 238	5007	1187	1359	1606	0.000946119
SRGAP3	PQKMRRPRPLSVYS	>O43295_ 489	6489	1622	1795	1722	-0.00292888
ZBTB43	QRDRHMSMHLGLRP	>O43298_ 387	1926	462	517	602	0.000238815
AP5Z1	YSRRLEKTCVDLLQ	>O43299_ 59	4717	1092	1139	1432	-0.0023262
AP5Z1	LPPRERLREVAFEY	>O43299_ 290	4357	904	1007	1183	-0.00641335
AP5Z1	AIRTRATELLTLLK	>O43299_ 748	4536	1257	1433	1594	0.00652419
AP5Z1	RYHRDANTALPLAL	>O43299_ 778	2078	441	457	569	-0.00682011
CCP110	AKLDKIAGILPLDN	>O43303_ 138	4222	971	1080	1162	-0.00382815
CCP110	PKGKEQAMDLIIQD	>O43303_ 402	2954	675	848	1069	0.00443835
CCP110	QMDKMKSPRVALSA	>O43303_ 903	2703	658	712	766	-0.00229179
ZSCAN12	QRKKTSYKEILLKN	>O43309_ 565	4177	1030	1278	1523	0.00611697
ATMIN	PKPKVALVKLPVMQ	>O43313_ 298	3623	819	1214	1099	0.00252416
PPIP5K2	KPMKEILERISLFK	>O43314_ 58	3106	690	894	851	-0.00236085
PPIP5K2	AREKLIAWKVCLAF	>O43314_ 289	4627	1060	1337	1565	0.00294182
MAP3K7	QPRRRSIQDLTVTG	>O43318_ 436	5617	1290	1624	1828	0.00204657
LYRM1	EKLRKLSKPVYLRS	>O43325_ 105	3982	972	1018	1244	-0.000403502
ZNF208	RYEKCGHENLHLKI	>O43345_ 102	2073	638	793	787	0.0120252
RIPK2	CDKKKMELSLNIPV	>O43353_ 326	2772	648	592	697	-0.00864766
WDR62	NEKRVLEKWINLKV	>O43379_ 284	3078	829	863	967	0.00182005
WDR62	ASRDRLIHVLNVEK	>O43379_ 557	3599	798	874	869	-0.00800347
WDR62	SSRARISRSISLGD	>O43379_ 1220	4052	999	1141	1209	5.06478e-05
SYNJ1	KYSKPKKIRVCVGT	>O43426_ 526	4737	1179	1442	1467	0.00220174
SYNJ1	ISDGKRESPLKIDP	>O43426_ 1315	2885	622	708	929	-0.00115559
SYNJ1	PSRRPPPPPVPLLP	>O43426_ 1536	1704	395	454	566	0.00134307
EIF4G3	PPAKREKKTIRIRD	>O43432_ 136	2195	453	480	498	-0.0115907
EIF4G3	RREPRKIITVSVKE	>O43432_ 710	2674	740	844	834	0.00365089
EIF4G3	EELYKRLEKLIIED	>O43432_ 1428	3535	792	917	1102	-0.000815664
TBX1	WPRNHRPGALPLMS	>O43435_ 305	7504	1879	2131	2234	0.000233322
CBFA2T2	REVRDRHHSLGLNG	>O43439_ 315	3738	855	1061	1105	-0.000560804
SUV39H1	RLAKLSCPALGISK	>O43463_ 24	2914	768	847	812	-0.000639986
HTRA2	GTRSRAWLAVALGA	>O43464_ 102	2039	467	507	501	-0.00700219
EPB41L2	WLKKQKSYTLVVAK	>O43491_ 83	4731	1189	1484	1318	0.000199933
EPB41L2	KEEKPSVSKVEMQP	>O43491_ 152	1794	396	495	461	-0.00458553
TGOLN2	LEKDERHQWIVLLS	>O43493_ 466	3994	971	969	1106	-0.00411594
ATP8B1	SKLAKADIKIWVLT	>O43520_ 720	5836	1205	1532	1591	-0.00439412
ATP8B1	GDKKETAENIGFAC	>O43520_ 735	4248	926	1247	1462	0.00326011
ATP8B1	KTKRNKILKLKFPR	>O43520_ 814	3624	920	1138	1309	0.00648995
ATP8B1	KKEQRQKNFVDLAC	>O43520_ 846	4794	1244	1567	1898	0.00944754
ATP8B1	VTPKQKAMVVDLVK	>O43520_ 871	3215	777	811	935	-0.00238702
ATP8B1	VKRYKKAITLAIGD	>O43520_ 881	3692	923	1001	1104	-0.000383587
FOXO3	SGKAPRRRAVSMDN	>O43524_ 245	4508	1028	1255	1293	-0.00160024
SMAD6	RSREARSRLLLLEQ	>O43541_ 159	2360	584	684	610	-0.0029104
XRCC3	AKLKSVKEVLHFSG	>O43542_ 20	4931	1053	1162	1320	-0.00625736
TGM5	SVRAIKEGEVDLNY	>O43548_ 379	3060	855	760	997	0.00107901
RGS14	KLKPGKSLPLGVEE	>O43566_ 214	2747	707	758	1010	0.00502238
RNF13	RLRKDQLKKLPVHK	>O43567_ 217	2178	509	564	532	-0.00638222
AKAP10	MELRRMEHLVKFWL	>O43572_ 146	3718	922	1052	1005	-0.00219571
SYT7	GRGRSEKKAIKLPA	>O43581_ 63	3997	882	1116	1266	0.000590442
XPOT	FVEYRKQLKLLLDR	>O43592_ 405	2301	609	621	720	0.00101912
XPOT	EKFKILLEKLMLAQ	>O43592_ 627	3382	884	1043	1100	0.00390709
HR	WRCPRCSHRLCVAC	>O43593_ 613	4206	926	1159	1302	-0.000175083
HR	GPGLRKGLGLPLSP	>O43593_ 825	3268	955	964	1120	0.00523507
HR	LRPKSDEGSVLLLH	>O43593_ 927	4502	1081	1201	1360	-0.000664253
DCX	NECRVMKGNPSATA	>O43602_ 271	3108	844	898	866	-0.000529345
SPRY1	EKHERTHEIIPINV	>O43609_ 73	5377	1214	1505	1843	0.00267053
SPRY1	RAIRTQPKQLIVDD	>O43609_ 152	3440	984	1071	1176	0.00585813
TIMM44	YQMRRPGGELPLSK	>O43615_ 39	2758	655	701	611	-0.00889158
TIMM44	QWKDFKENNVVFNR	>O43615_ 246	2709	691	695	654	-0.00620761
PLRG1	EESHKRKMAIKLRN	>O43660_ 41	3434	669	859	944	-0.00533286
PLRG1	TNHKKSVRAVVLHP	>O43660_ 372	4092	878	1215	1214	-0.00021954
LDB2	SKKKTTAANLSLSS	>O43679_ 282	3318	676	866	973	-0.00283097
BUB1	RALRNRLIVLLLEC	>O43683_ 1070	4835	1192	1378	1513	0.0013735
SULT1B1	WKKKEEHPILFLYY	>O43704_ 182	5030	1244	1639	2068	0.00997274
GSTZ1	PQDPKKRASVRMIS	>O43708_ 94	2761	720	725	873	0.000746344
BUD23	RKYVRNSRMIDIQT	>O43709_ 25	3904	722	1005	1094	-0.00478873
BUD23	NSAKAKKFYLCLFS	>O43709_ 196	5532	1271	1362	2093	0.00317997
KDELR3	VTKVLKGKKLSLPM	>O43731_ 201	2754	548	612	777	-0.00638548
ITM2A	FRLRRRDLLLGFNK	>O43736_ 226	3115	837	957	994	0.00358085
TLX2	EAERHRAGRLLLHL	>O43763_ 224	2482	660	743	858	0.0050233
MYO1B	KEEARRKHAVAVIW	>O43795_ 836	708	158	174	167	-0.00833462
STRN	VKSKRVRALLGFSS	>O43815_ 179	5378	1275	1378	1652	-0.000971226
RRP9	QEKKLRLAKLYLEQ	>O43818_ 78	3031	726	808	746	-0.00558697
RRP9	KEARNSVCIIPLRR	>O43818_ 453	2514	554	581	913	0.000945067
C21orf2	VSRCQRLSELYLRR	>O43822_ 60	3467	964	1128	1026	0.0028942
C21orf2	HRGRNVLTAILLLL	>O43822_ 212	4035	965	1369	1497	0.00791065
AKAP8	RTRDRAADRIQFAC	>O43823_ 381	3845	910	956	1296	0.000772973
ZNF73	GKTVRCKSFLTLHQ	>O43830_ 124	2661	608	767	793	-0.000139298
ATP9B	RKKELKARTVWLGC	>O43861_ 111	2418	550	663	708	-0.00135805
ATP9B	SNPKNKVGLLDLEL	>O43861_ 367	3290	637	773	730	-0.0114557
ATP9B	LNRLTKALFLALVA	>O43861_ 379	3153	901	1095	1200	0.0100936
CREB3	QLRKLQAMVIEISN	>O43889_ 235	3280	853	969	1169	0.00539765
KIF1C	YRKEKEEADLLLEQ	>O43896_ 655	2907	783	1052	933	0.0062503
KIF1C	DRMLRMERVIPLAQ	>O43896_ 864	1341	347	445	539	0.0100213
KIF1C	RLRWLKQEQLRLQG	>O43896_ 940	1988	521	553	625	0.00152897
EXTL3	WSNRIRLTWLSFTL	>O43909_ 26	2588	556	674	998	0.00404011
EXTL3	SPRYLRNFTLTVTD	>O43909_ 588	4002	901	1135	1141	-0.00154602
VEGFD	CSHSKKLCPIDMLW	>O43915_ 219	2992	758	799	984	0.00174749
ORC4	VKSRFSHRQIHLMN	>O43929_ 207	5468	1256	1553	1562	-0.00134057
PEX1	PDDLRKRLNIEMHA	>O43933_ 419	3695	909	1002	996	-0.00296951
PEX1	TREKLVLTTLDFQK	>O43933_ 804	3434	809	984	1051	0.000615897
RAD21	ETKAKRKRKLIVDS	>O60216_ 317	3749	1011	1030	1330	0.00442014
SSX5	EKMKASEKIIYVYM	>O60225_ 39	3457	787	1014	1127	0.00224936
KALRN	EMLARKEFPVDVEG	>O60229_ 213	2974	709	862	952	0.00194512
KALRN	ERKIKLDIFLQLRI	>O60229_ 762	3020	720	706	823	-0.00520185
KALRN	CTLARRNAEVFLKY	>O60229_ 1070	3278	746	973	1151	0.00420339
KALRN	MQSRTKERRVFLFE	>O60229_ 2140	2256	530	497	567	-0.00814753
KALRN	FKRSIKMNYLVLEE	>O60229_ 2172	4266	943	1213	1209	-0.00177463
DHX16	VQRLRDTDTLDLSG	>O60231_ 46	5788	1145	1495	1695	-0.00322495
PPP1R12B	PLTRRGSPRVRFED	>O60237_ 48	3691	780	925	941	-0.00654947
PPP1R12B	EEKENRESAVNLVR	>O60237_ 511	3959	985	1204	1338	0.00427166
PPP1R12B	RQTRRSTQGVTLTD	>O60237_ 640	4349	931	1193	1350	-0.000369809
MED14	KLTRLPQYYIVVEM	>O60244_ 541	2570	655	768	781	0.00162792
MED14	RNNRTWVAELVFAN	>O60244_ 715	5252	1140	1338	1433	-0.00449292
PCDH7	SKQMRLHPYITVFG	>O60245_ 1057	3876	938	1148	1162	0.000813276
KLK8	PRAAKTWMFLLLLG	>O60259_ 7	3468	891	1044	1142	0.00371388
SMARCA5	AEMKLRLDSIVIQQ	>O60264_ 624	2881	696	941	863	0.00228447
KIAA0513	PEDEKKGEKIYLYT	>O60268_ 284	8256	1967	2429	2488	0.00072831
SPAG9	RIRKERPISLGIFP	>O60271_ 195	3487	721	918	1063	-0.00167094
SPAG9	RFTRVEMARVLMER	>O60271_ 502	1531	344	436	617	0.00677195
SPAG9	NTTKKPEPPVNLKY	>O60271_ 568	2755	733	768	921	0.00313239
SPAG9	NKMKNLPVPVYLRP	>O60271_ 665	2131	501	468	515	-0.00912674
SPAG9	HSIKLKDSILSIVH	>O60271_ 998	4273	871	1219	1240	-0.00171167
ZNF292	EKWKTSEDPLPLLE	>O60281_ 64	4843	1153	1259	1439	-0.00151486
ZNF292	LDKDKVNEFLAFEG	>O60281_ 177	3870	935	1213	1338	0.00507805
ZNF292	DWKTLKRQCLALMG	>O60281_ 450	6602	1665	1953	1948	0.000696068
ZNF292	ENKKESQPALELRA	>O60281_ 2016	2979	656	748	760	-0.00622256
ZNF292	KRKKPVSQSLEFPT	>O60281_ 2093	3617	925	1062	1050	0.000287201
ZNF292	KHSRCGKEGIKMPK	>O60281_ 2319	1839	453	530	469	-0.00334876
ZNF292	SVRKEEETAVAIQT	>O60281_ 2562	3739	858	1047	1308	0.00327605
ZNF292	DKNLKDCTELVLKQ	>O60281_ 2672	2938	756	929	982	0.00483525
KIF5C	HQKKRATEILNLLL	>O60282_ 544	3202	734	972	1055	0.00307707
KIF5C	QEREMKLEKLLLLN	>O60282_ 763	3401	884	1046	1042	0.00239896
ST18	LRTRSKGTEVPMDS	>O60284_ 11	3907	880	1124	1048	-0.00278087
ST18	AGERRQTKVIDMGG	>O60284_ 339	3545	676	960	1112	-0.00110721
URB1	RARKEELTGVRFKA	>O60287_ 24	2323	573	643	711	0.000398931
URB1	LSRFNRYYSLWIPE	>O60287_ 854	4190	982	1126	1277	-0.000505512
URB1	CLARRTQAALSIAA	>O60287_ 1225	4564	1057	1185	1308	-0.00258508
URB1	PFARAKDLSVLMDR	>O60287_ 1334	2856	755	830	927	0.00302283
URB1	DRDRMMQTILHFPQ	>O60287_ 1599	2555	598	631	627	-0.00698861
URB1	KHLRPTLAPVQLTN	>O60287_ 1928	2927	733	900	853	0.000945533
ZNF862	IPFRKPGWVVGLGT	>O60290_ 686	4650	1203	1319	1425	0.0011301
ZNF862	LKLMRGFHFVKFCH	>O60290_ 830	4078	1131	1315	1287	0.00427656
ZNF862	SFKDGRLHGICLDK	>O60290_ 898	2556	564	674	649	-0.00556981
ZNF862	RLRKEEMGALYVEE	>O60290_ 1114	2336	631	780	790	0.00628356
MGRN1	GDKPRVLYSLEFTF	>O60291_ 113	5338	1119	1549	1810	0.00246064
TRAK2	AQQKRVFDTVRIAN	>O60296_ 402	4980	1376	1505	1806	0.00657503
TRAK2	GLRRNQSLPVIMGS	>O60296_ 885	5299	1154	1405	1714	0.000208212
LZTS3	RRAQRAQQGLQLQV	>O60299_ 381	5854	1288	1564	1766	-0.00127073
KIAA0556	HLKSKDPVQLRLEH	>O60303_ 53	3497	919	1170	1041	0.00307912
KIAA0556	ELRRSLELSVNLQR	>O60303_ 183	2696	632	816	888	0.00317721
KIAA0556	SAKRKDNAEVFVPT	>O60303_ 280	3566	929	1153	1189	0.00520376
KIAA0556	KQGGRKPKPLWLSP	>O60303_ 769	2618	748	675	900	0.00308734
CEP104	MVERCRIRKLQLLA	>O60308_ 53	3344	711	911	1067	0.000135247
CEP104	AERFRRLGYVSLCD	>O60308_ 91	3294	755	1002	1137	0.00421959
CEP104	GCKARELKSVYVDA	>O60308_ 109	3549	829	839	1035	-0.00354998
CEP104	KALREASSAIDVLG	>O60308_ 423	4961	1219	1378	1622	0.00200303
ATP10A	RLKTTKYTLLSFLP	>O60312_ 65	3962	911	1005	1169	-0.00229691
ATP10A	KIRSKTQNYLNVYA	>O60312_ 793	4063	1053	1132	1250	0.000960213
ATP10A	SKLRQAGLQIWVLT	>O60312_ 877	2912	778	679	841	-0.00307711
ATP10A	PEKTKGKVSMRFSS	>O60312_ 945	5126	1132	1339	1528	-0.00187712
OPA1	ATRLLKLRYLILGS	>O60313_ 96	5538	1479	1612	1910	0.00456689
OPA1	EKENKELRKLVLQK	>O60313_ 238	4066	972	1107	1317	0.00128426
OPA1	HHRKLKKSLIDMYS	>O60313_ 258	4710	1158	1386	1409	0.000770369
ZEB2	ISSKKCIGLISVNG	>O60315_ 332	7989	1818	1977	2214	-0.0042445
ZEB2	GLLKIKTEPLDFND	>O60315_ 389	5290	1231	1296	1395	-0.00543278
ZEB2	IKKEKLRTLIDLVT	>O60315_ 555	4831	1299	1498	1671	0.00565382
ZEB2	TKNKTKASSISLDH	>O60315_ 834	3309	737	991	1033	0.00138426
MCM3AP	TRRSKKLAVVHFFD	>O60318_ 468	5196	1166	1433	1417	-0.00305983
PIP5K1C	DFRFKTYAPVAFRY	>O60331_ 132	4229	1037	1047	1048	-0.00639915
PIP5K1C	SKKGRGGALLAVKP	>O60331_ 456	1700	432	465	626	0.00483737
KIF1B	YKKEKEEADLLLEQ	>O60333_ 690	1796	415	578	674	0.0071383
KIF1B	LKKKVQFQFVLLTD	>O60333_ 784	4091	996	1113	1295	0.000848884
KIF1B	AGWRPRGDSLILEH	>O60333_ 1482	5501	1300	1653	1785	0.0027639
MARCH6	VKFHRSRRLLGVCY	>O60337_ 358	5000	1201	1545	1634	0.00347364
MARCH6	HLRRFILSVIVFGS	>O60337_ 478	7579	1770	2026	2115	-0.0027166
MARCH6	PYRRPLNFPLRIFL	>O60337_ 624	2482	526	639	761	-0.00170788
MARCH6	IVRKLAAPVISVLL	>O60337_ 807	4651	1053	1383	1694	0.00507006
MARCH6	VHRRIYPFLLMVVV	>O60337_ 847	4965	1130	1292	1488	-0.00160135
PHLPP1	VCESRKLEVLDIGH	>O60346_ 917	3821	885	1157	1355	0.00486571
PHLPP1	RLERTSVEVLDVQH	>O60346_ 958	2448	481	563	646	-0.00754169
PHLPP1	VIKDRPSDGLGVPS	>O60346_ 1457	3963	763	1074	1135	-0.003204
PHLPP1	KEKEKQQHLLQVPA	>O60346_ 1577	2410	628	727	750	0.00249202
TBC1D12	SRRRRPYGRLRLEG	>O60347_ 164	1861	504	552	651	0.00529013
FZD6	KHYKPSSHKLKVIS	>O60353_ 542	1685	384	481	423	-0.00440335
GDF9	FGKKHKWIQIDVTS	>O60383_ 207	6579	1510	1649	1857	-0.00355169
GDF9	SNKRSIHMSINFTC	>O60383_ 228	5682	1466	1697	1674	0.00096221
ATP8B3	KEPRALAQNVNMDE	>O60423_ 835	5567	1351	1310	1604	-0.00364911
ATP8B3	VTPKQKALIVALVK	>O60423_ 917	1870	408	471	582	-0.00148847
PPL	RGKHKQIYRLAVKE	>O60437_ 120	2757	696	850	925	0.00440698
PPL	GLQKRGQQVVPLKY	>O60437_ 383	4140	872	1127	1158	-0.00308666
PPL	AINRQRLQNLEFAL	>O60437_ 854	1694	379	461	422	-0.00544706
PPL	RQKGAREAEVLLLQ	>O60437_ 1024	4306	1073	1208	1348	0.00121347
PPL	EALRRRGPQVEVKE	>O60437_ 1220	1377	312	387	434	0.000753725
PPL	ESRSKRELDVEVSR	>O60437_ 1528	1374	381	427	441	0.00411091
PPL	LETRRLQSEINMAA	>O60437_ 1580	4736	978	1256	1269	-0.00464929
PPL	LKRLSKDKDLEIDE	>O60437_ 1624	1784	377	494	594	0.0013612
PPL	DELQKRLGSVAVKR	>O60437_ 1638	2647	625	671	819	-0.000990958
DFNA5	KDSKVFPLLLCITL	>O60443_ 472	2328	665	828	756	0.00666605
EVI5	IKTKEMEEQVEIKR	>O60447_ 419	1200	289	388	371	0.00286283
EVI5	HLRRAEQEVISLQE	>O60447_ 602	1438	328	347	451	-0.00165972
EVI5	CKNKEEVMAVRLRE	>O60447_ 642	1304	317	344	394	-0.000747049
MAN1A2	PLSGRRIPPLNLGP	>O60476_ 12	3555	864	951	1043	-0.00123713
MAN1A2	DSSKHKRFDLGLED	>O60476_ 62	5019	1119	1376	1384	-0.00293013
MAN1A2	AGKGAKNPGVFLIH	>O60476_ 82	5088	1345	1700	1699	0.00584302
BRINP1	QRTARKLFGLSVRC	>O60477_ 358	3581	858	941	1087	-0.000795625
BRINP1	DPRWRKRMSLTLKS	>O60477_ 519	5456	1270	1751	1858	0.00482516
BRINP1	KSNKNRMDFIHMVI	>O60477_ 529	2884	639	737	999	0.00139656
BRINP1	NRWKTFFETVHIYL	>O60477_ 607	2046	551	552	532	-0.00329068
BRINP1	SDPSKRQFYIKISD	>O60477_ 645	2705	646	628	673	-0.00747191
GPR137B	RHKRLSYQSVFLFL	>O60478_ 71	3210	648	843	839	-0.00554843
GPR137B	NWERKVIVSVRVAI	>O60478_ 187	3776	809	919	1165	-0.00234779
GPR137B	KISKMSLANIYLES	>O60478_ 215	3842	797	1149	1179	0.000467675
DLX3	FKKLYKNGEVPLEH	>O60479_ 186	2475	558	561	663	-0.00646757
ZIC3	KAKYKLVNHIRVHT	>O60481_ 312	1754	460	453	508	-0.00156634
ACSL4	MKLERFEIPIKVRL	>O60488_ 661	895	180	238	266	-0.00231214
CUBN	QIQKNKEDIIELKG	>O60494_ 87	3003	657	755	954	-0.00100736
DOK2	RKVIRLSDCLRVAE	>O60496_ 58	2730	759	810	1002	0.00662191
MGEA5	FIKKCKISWIPFMQ	>O60502_ 791	3278	733	726	1016	-0.00339463
CDC40	FTNRKVPYCVKFNP	>O60508_ 373	3930	1045	1173	1199	0.00199288
B4GALT4	SYKFRLLLLLTLCL	>O60513_ 12	4579	1011	1410	1479	0.00256541
RANBP6	QRDVKIELILAVKL	>O60518_ 95	2888	585	779	746	-0.00539558
TDRD6	VQEKVKRASVYFPL	>O60522_ 741	2268	642	708	685	0.00286805
TDRD6	KLQKPLESSVQLHS	>O60522_ 961	2569	603	654	797	-0.000902102
TDRD6	LEIRRDVCDIPLAI	>O60522_ 1671	3692	904	756	1020	-0.00672752
CIDEA	PPKRSGIARVTFDL	>O60543_ 122	2328	465	631	740	-0.000459954
CCNT1	IAKSTKSSSLNFSF	>O60563_ 593	4360	1061	1240	1313	0.00033553
BUB1B	QARVSRQTLLALEK	>O60566_ 199	2755	640	657	680	-0.00743895
BUB1B	GKKTARAPIIRVGG	>O60566_ 236	4168	1030	1153	1196	-0.00113886
PLOD3	KSFRDKGIFLHLSN	>O60568_ 498	3420	712	916	1026	-0.00174265
CCNT2	EKRKLETLDLDVRD	>O60583_ 442	4095	916	1063	1063	-0.00519003
CCNT2	KKEKSGSLKLRIPI	>O60583_ 498	3660	871	981	1058	-0.00170506
TLR2	KIQRKDFAGLTFLE	>O60603_ 164	2563	621	639	919	0.00245285
TLR2	LIKKFTFRNVKITD	>O60603_ 252	3761	811	1108	1154	0.000498223
DIAPH1	EKQQKREQLIDMNA	>O60610_ 1179	2193	452	535	684	-0.00231577
PDE8A	RSSKLSENTVIVGV	>O60658_ 148	4807	958	1194	1271	-0.0062158
PDE8A	KHKDRRKGSLDVKA	>O60658_ 353	1802	406	461	428	-0.00748769
SLC16A7	LSKSKHSEDVNVKV	>O60669_ 453	3794	1010	1098	1215	0.00268495
REV3L	QAPVKKVPVVRVFG	>O60673_ 33	3050	825	946	1043	0.00542594
REV3L	RKIEKDSPFIHMHR	>O60673_ 683	1824	395	655	589	0.00478854
REV3L	IPKLLKVDSLNLQN	>O60673_ 1597	4600	1016	1242	1268	-0.0032376
REV3L	RARTGKCESLCFHS	>O60673_ 2190	4633	1056	1247	1495	0.000692787
JAK2	ARNLKLKYLINLET	>O60674_ 248	5349	1099	1434	1617	-0.00163587
PRMT3	SKKDPRSLTVTLTL	>O60678_ 510	2196	567	555	661	-0.00108497
SRPX2	YRVPRWCYTLNIQD	>O60687_ 54	4165	975	1273	1296	0.00195878
ABCC9	SDSRRESRHLHLFM	>O60706_ 96	3138	729	1006	1119	0.00589575
ABCC9	KLVKYCQSGLDISN	>O60706_ 151	5430	1184	1429	1627	-0.00172619
CTNND1	DLERQKFSDLKLNG	>O60716_ 77	5062	1285	1322	1707	0.00201744
CTNND1	SEKEVRAAALVLQT	>O60716_ 817	3621	901	1085	1132	0.00218239
CTNND1	EGWKKSDFQVNLNN	>O60716_ 845	2321	523	828	771	0.00563456
CTNND1	SDKKPDREEIQMSN	>O60716_ 881	2616	566	873	917	0.00561701
CDC14B	PRRRDPQDDVYLDI	>O60729_ 40	3536	749	807	942	-0.00692019
CDC14B	RQSKTNAIPLTVIL	>O60729_ 438	2604	603	653	756	-0.00281084
CDC14B	ASRKSSVKSLSISR	>O60729_ 481	2339	499	658	803	0.00240003
PLA2G6	DRVREEGQLILFQN	>O60733_ 37	3004	828	1089	1169	0.0110376
PLA2G6	NKVKKLSIVVSLGT	>O60733_ 683	3452	764	1149	1220	0.00592756
PLA2G6	DRARAWCEMVGIQY	>O60733_ 745	4941	1182	1345	1662	0.00218851
DPM1	RSPRRSRRELEVRS	>O60762_ 8	4448	1109	1244	1306	-0.000361386
USO1	SLSKKYRLEVGIQA	>O60763_ 51	2232	572	593	625	-0.00209505
ZNF354A	RSNRNVPWDLKLEK	>O60765_ 111	3656	941	1197	1256	0.00602781
ZNF354A	KPYRCEECGISFGQ	>O60765_ 520	4878	1191	1199	1364	-0.00365405
PRAF2	IGLKRTPMGLLLEA	>O60831_ 159	684	180	170	201	-0.00178578
DKC1	KKKKKKAKEVELVS	>O60832_ 500	188	42	56	76	0.00749708
EIF5B	KSKKTAKPKVEMYS	>O60841_ 122	2568	623	818	845	0.00417225
EIF5B	VAKKGQEVCVKIEP	>O60841_ 1152	1798	424	442	539	-0.00222656
TRIM13	NERFKNFTLVVLNN	>O60858_ 385	5343	1154	1356	1661	-0.00146839
DIAPH2	ETKNKPKLNIQIKT	>O60879_ 39	2114	464	628	607	-0.000838206
DIAPH2	ERQKKKKQLIDINK	>O60879_ 1036	714	140	210	172	-0.00595609
BRD4	KKRKPQAEKVDVIA	>O60885_ 677	3553	953	1009	1151	0.00272121
OPHN1	RVTARRHKPITISK	>O60890_ 584	1418	286	336	416	-0.0043744
RAMP2	RTRVGRPAALRLLL	>O60895_ 18	1656	421	402	397	-0.0072466
RAMP3	TGALRRPQLLPLLL	>O60896_ 7	3028	770	750	850	-0.00316572
B4GALT2	ERVCKAVLLLCLLH	>O60909_ 11	2998	753	863	820	-0.00156238
CTSV	GKVFREPLFLDLPK	>O60911_ 104	2061	496	555	672	0.00131943
CTNS	TFRSKNITILELPD	>O60931_ 63	3625	868	931	1038	-0.00254528
NBN	SNKKREMDDVAIED	>O60934_ 549	5701	1271	1617	1818	0.00106395
NBN	FKDTKPELEIDVKV	>O60934_ 568	1986	530	483	565	-0.00279756
DTNB	LQESRRELMVQLEE	>O60941_ 503	3269	792	766	773	-0.00844635
DTNB	GTRRNLRNDLLVAA	>O60941_ 581	4954	1068	1459	1640	0.00230631
RNGTT	RKERLKLGAIFLEG	>O60942_ 222	3562	841	862	980	-0.00450952
ABCB7	AFEKRRHSAILIRP	>O75027_ 20	2060	576	557	740	0.00472061
ABCB7	VYRETRQALIDMNT	>O75027_ 432	3719	904	1210	1337	0.00662578
HSF2BP	DNIREKKEKLALRQ	>O75031_ 94	1176	239	425	513	0.0116383
KIF21B	QSLERRIIDIVMQR	>O75037_ 921	2709	648	729	737	-0.00305814
KIF21B	ERLIKKREELFLLQ	>O75037_ 942	3159	769	796	924	-0.0022175
KIF21B	YYRDRVSRTVSLPT	>O75037_ 1189	3182	724	908	1006	0.00108983
PLCH2	AGASRRNGRLVVGS	>O75038_ 570	4517	1075	1209	1214	-0.00346667
PLCH2	KPGRRGFPELVLGT	>O75038_ 938	2530	662	750	878	0.00485592
PLCH2	GGSRRLSHSLGLPG	>O75038_ 1274	4056	928	1139	1302	0.00124551
SRGAP2	AIKARNEYLLALEA	>O75044_ 248	1861	383	496	584	-0.000821538
NOS1AP	SPLGRRDCLVKLEC	>O75052_ 421	3348	863	1012	1254	0.00687549
SDC3	TTGVRRLLPLPLTT	>O75056_ 209	4434	1034	1347	1459	0.00317428
FAM20B	LKQRVVLLAILLVI	>O75063_ 4	3805	937	1130	1175	0.0016809
DENND4B	GRDKPPLVELGVLY	>O75064_ 97	5529	1232	1454	1729	-0.000568346
DENND4B	RTLPRRPYKVLLAT	>O75064_ 515	3622	908	1132	1143	0.00310481
DENND4B	RLRWAKLRNVVLGA	>O75064_ 873	2372	502	670	774	0.00119423
FKTN	MSRINKNVVLALLT	>O75072_ 3	3583	744	739	899	-0.0100425
FKTN	GLSKSKGSRIGFDS	>O75072_ 42	3396	745	878	1142	0.000799372
FKTN	AFRKSAKELLQLAA	>O75072_ 274	4242	942	893	1067	-0.00921064
CBFA2T3	RELRERHRPLVVPG	>O75081_ 363	3017	717	790	1050	0.00236153
SLIT3	AVRARLALALALAS	>O75094_ 13	3357	613	825	763	-0.0105905
SLIT3	YSYKGKDCTVPINT	>O75094_ 948	2540	612	819	674	-0.00082731
SLIT3	GPRCEKLITVNFVG	>O75094_ 1153	5271	1280	1682	2002	0.00763398
SLIT3	SAKVRPQANISLQV	>O75094_ 1175	3876	970	1011	1246	0.000757974
AOC2	KSGRLEVVRVPLPP	>O75106_ 276	1866	428	492	665	0.00279184
ATP9A	AFRRKHDCALVISG	>O75110_ 720	5094	1280	1349	1570	1.22386e-05
N4BP1	SEQRLKIDQILVAH	>O75113_ 871	4368	978	1043	1143	-0.00627476
ROCK2	AKLKLEKEFINLQS	>O75116_ 613	3591	819	923	973	-0.00418521
ROCK2	KNGKILLAKVELEK	>O75116_ 656	1712	434	448	590	0.0025578
ROCK2	LEKEKSNMEIDMTY	>O75116_ 681	3705	852	1085	1161	0.00134838
ROCK2	RTLKQKVENLLLEA	>O75116_ 744	2719	630	811	952	0.0043324
ROCK2	LEKEKIMKELEIKE	>O75116_ 941	629	140	183	237	0.00542893
CLASP2	NWSERKEGLLGLQN	>O75122_ 670	5287	1243	1398	1714	0.000743085
CLASP2	LKNQRTLSRVELKR	>O75122_ 682	1309	305	558	568	0.0149809
CLASP2	SDVRKAAQSVLISL	>O75122_ 838	1993	598	726	788	0.0120712
CLASP2	PARFKNYAELTVMK	>O75122_ 1136	4687	1215	1428	1506	0.00337297
CLASP2	ERVSKETLNLLLPE	>O75122_ 1208	3466	843	921	1253	0.00365331
CLASP2	TGSKMKLLNLYIKR	>O75122_ 1266	2798	730	845	866	0.00238717
COBL	ETDKEKKKFLGFFK	>O75128_ 243	1115	251	344	474	0.00929034
COBL	KEENRKSTMVSLPL	>O75128_ 361	1777	500	493	462	-0.00256548
ASTN2	KRRSKSRGGISFGR	>O75129_ 384	2431	582	668	780	0.00121013
CPNE3	KKSYKNSGVISVKQ	>O75131_ 259	2986	731	885	1020	0.00402088
ZBED4	KSQRMVQNLLSLAR	>O75132_ 841	1697	502	469	434	-0.00267595
DEPDC5	VFRLRPYQDVYVNV	>O75140_ 78	2937	648	832	714	-0.00550914
DEPDC5	DIDRRDEDGVQMTA	>O75140_ 785	2467	525	679	621	-0.00536611
DEPDC5	SLKFWRTRFLLLPA	>O75140_ 940	3062	734	845	993	0.00153954
DEPDC5	ASFQRKWFEVAFVA	>O75140_ 1291	4743	1144	1188	1432	-0.00161502
ATG13	QDRKDLDKFIKFFA	>O75143_ 10	3687	830	913	1025	-0.00423317
PPFIA3	LKAERNNTRLLLEH	>O75145_ 107	3402	741	1039	982	-0.000339059
PPFIA3	ERLRMALERVAVLE	>O75145_ 173	2077	545	576	661	0.00178229
PPFIA3	ANMKKLQDELLLNK	>O75145_ 470	2758	497	655	689	-0.00894792
PPFIA3	ARLERMTQALALQA	>O75145_ 723	1527	394	546	428	0.00253615
HIP1R	KLKEKHSELVHVHA	>O75146_ 451	3323	845	903	972	-0.000759191
OBSL1	PILKRLPRKLDVLE	>O75147_ 432	2835	663	730	725	-0.00536776
OBSL1	GRWSRDGEELPVIC	>O75147_ 460	2318	593	672	674	0.000133132
OBSL1	LRVLRPLEDVTISE	>O75147_ 1541	5336	1168	1451	1572	-0.0016014
OBSL1	HRHRLVLNGLGLAD	>O75147_ 1593	3246	642	877	861	-0.00490013
RNF40	LQKKLRTEVIQLED	>O75150_ 439	4360	1224	1395	1610	0.00799179
RNF40	AQVRKEYEMLRIEF	>O75150_ 456	2635	598	760	878	0.00249173
RNF40	RRKLEKQRKVEVYA	>O75150_ 918	1598	334	442	408	-0.00507426
PHF2	LVPKKDGLGLAVPA	>O75151_ 131	3061	824	816	908	-0.000330159
PHF2	VSKKKTPKTVKMPK	>O75151_ 490	2084	435	486	568	-0.00614356
PHF2	PKPPRPPKTLKLKD	>O75151_ 513	1860	470	655	603	0.00563591
PHF2	KKGKATKSVLSVPN	>O75151_ 563	4201	1053	1084	1400	0.00146332
ZC3H11A	TDKVNKVGEIHVKT	>O75152_ 349	2660	599	710	739	-0.00309468
ZC3H11A	QKSKKDTTCIKLKI	>O75152_ 424	3364	727	875	855	-0.00589875
ZC3H11A	AGKTKSMQEVHIKT	>O75152_ 462	2809	643	704	734	-0.00541458
ZC3H11A	EKRGKAKPKVNVKP	>O75152_ 643	2424	596	631	710	-0.00161633
ZC3H11A	PAKKAAVAVVPLVS	>O75152_ 698	4201	1022	1080	1124	-0.00404333
CLUH	LYRARYLMLLVFGE	>O75153_ 1087	4532	1117	1385	1385	0.0018778
RAB11FIP3	LCKMEREKSIEIEN	>O75154_ 532	2402	559	638	823	0.00206417
RAB11FIP3	EDLRKQLEHLQLLK	>O75154_ 626	2017	491	550	731	0.00411612
CAND2	SERKVVKMLLRLLE	>O75155_ 47	3229	649	763	923	-0.00506156
CAND2	SFLRKNQRALRLAT	>O75155_ 662	5579	1390	1651	1813	0.00292536
SOCS5	NKRKIHLSELMLEK	>O75159_ 205	1809	424	400	505	-0.0055977
NPHP4	KPTKRPPSRIVFNE	>O75161_ 80	3032	794	949	1016	0.00485926
NPHP4	GERRCFARYLAVQT	>O75161_ 735	3348	676	820	916	-0.00552619
NPHP4	RRKLERMRSVRLQE	>O75161_ 915	1868	478	580	611	0.00400056
NPHP4	RPLRAGSRFVHLNL	>O75161_ 1294	3861	908	985	1137	-0.00210146
KDM4A	ELERKYWKNLTFNP	>O75164_ 119	2449	619	710	740	0.00096975
KDM4A	CSCRKDMVKISMDV	>O75164_ 309	4657	1218	1490	1507	0.00435427
KDM4A	IGTKRHRVCLEIPQ	>O75164_ 397	3627	838	920	1131	-0.000943343
KDM4A	LSKLPRHHPLVLQE	>O75164_ 602	4435	893	1038	1142	-0.00769149
KDM4A	ELPKRVKSRLSVAS	>O75164_ 1012	5099	1206	1240	1511	-0.00264854
DNAJC13	KGSGKKSETLKFST	>O75165_ 78	3714	1013	1045	1243	0.00347161
DNAJC13	WSDSRKPVILEVTP	>O75165_ 125	3868	919	933	1111	-0.00348837
DNAJC13	ISLRIRKEPLEFEQ	>O75165_ 207	1683	370	435	467	-0.00378182
DNAJC13	LPKFRERLGVKVVK	>O75165_ 450	2791	455	657	909	-0.00343157
DNAJC13	KFAKEKVDLVLMHW	>O75165_ 713	2327	593	727	906	0.00822991
DNAJC13	VVLRKRRQRIKIEA	>O75165_ 746	1759	423	441	511	-0.00254154
DNAJC13	DKLERDRLILFLNK	>O75165_ 907	4482	856	1062	1165	-0.0076386
DNAJC13	AEELRRENGLEVLQ	>O75165_ 1441	1431	259	368	336	-0.00917705
DNAJC13	RASKPSDMSVQVCG	>O75165_ 1462	2562	606	764	819	0.00229564
ANKRD17	EKLREESRRLALAA	>O75179_ 1467	4939	1115	1445	1367	-0.00175806
ANKRD17	RKNKITPENVQIIF	>O75179_ 1572	1131	306	314	291	-0.00307105
ANKRD17	SSKKQPSVLVTFPK	>O75179_ 1650	3827	919	1006	1156	-0.000891805
ANKRD17	SPSVRRQLFVTVVK	>O75179_ 1995	4020	1090	1130	1481	0.00571027
SIN3B	KMKLRGTKDLSIAA	>O75182_ 287	4923	1083	1269	1313	-0.00476497
SIN3B	SLKKNPVTAVPVVL	>O75182_ 560	4121	982	1204	1189	-0.000417596
SIN3B	LCRAKQVQPLVLLR	>O75182_ 1083	4015	960	1027	1155	-0.00250683
LRP5	LARRTDLRRISLDT	>O75197_ 348	5397	1315	1455	1629	-0.000422743
LRP5	VHKVKASRDVIIDQ	>O75197_ 573	3296	751	778	858	-0.00645703
LRP5	RGDRDKPRAIVVNA	>O75197_ 1063	2961	683	817	838	-0.00197871
LRP5	SRWKASKYYLDLNS	>O75197_ 1556	4687	1041	1224	1612	0.00157545
TMEM127	QHKKYHGSQVYVTF	>O75204_ 162	4102	1064	1083	1265	0.000196352
NDUFS7	QRKIKRERRLQIWY	>O75251_ 199	4069	892	958	956	-0.00920973
ZNF780A	KETSRRYPDLELKY	>O75290_ 74	3344	818	891	935	-0.00240377
NDUFS2	EMVRKCDPHIGLLH	>O75306_ 107	6947	1518	1771	1777	-0.0059792
ZPR1	NRTRQQEEMLGLQE	>O75312_ 224	1486	315	353	372	-0.00778607
NIPSNAP2	NKLRENKEFLEFRK	>O75323_ 143	3410	803	952	1175	0.00304491
NIPSNAP2	LLSRKNQLLLEFSF	>O75323_ 164	5048	1225	1756	1669	0.00564092
HMMR	EEAKSRAEELKLLE	>O75330_ 407	3024	779	909	1034	0.00460897
TBX10	GPKNPRVSRVTVQL	>O75333_ 58	2163	460	502	661	-0.00335634
TBX10	IRADRDQGGLPLPA	>O75333_ 354	2367	512	549	626	-0.00670311
PPFIA2	DEKVRERLRVSLER	>O75334_ 190	2056	443	540	624	-0.00153133
PPFIA2	EKNRQLQERLELAE	>O75334_ 381	1876	408	551	554	-0.000404647
PPFIA2	SDLRKHRRKIAVVE	>O75334_ 749	4611	1058	1202	1368	-0.0017604
PPFIA4	EKARHLQELLEVAE	>O75335_ 339	3774	820	959	1296	0.000968992
PPFIA4	FGKKEKGRLIQLSR	>O75335_ 763	2578	631	618	698	-0.00479176
FKBP6	AKVRYKRALLLLRR	>O75344_ 193	1686	386	531	536	0.00278006
ZNF253	NTYKTRHTGINLFK	>O75346_ 163	4114	909	945	1073	-0.00703913
TBCA	KEARLVLDSVKLEA	>O75347_ 95	967	210	285	342	0.00394699
MPDU1	GPLKRLLVPILLPE	>O75352_ 10	3832	941	1130	1359	0.00485984
ZNF217	GKAFRTYHQLVLHS	>O75362_ 382	5431	1061	1478	1607	-0.00226108
ZNF217	GKFFRSNYYLNIHL	>O75362_ 478	1705	334	514	492	-0.00127007
ZNF217	KRLKSSVVALDVDQ	>O75362_ 918	2560	645	666	766	-0.000949348
BCAS1	TKEKSGPTSLPLGK	>O75363_ 363	1705	357	432	553	-0.000692412
PTP4A3	MARMNRPAPVEVSY	>O75365_ 3	3498	722	904	977	-0.00405814
AVIL	NDKRLQQEILDVQS	>O75366_ 605	3759	900	1120	1212	0.00257049
FLNB	TDDSRRCSQVKLGS	>O75369_ 1913	6734	1538	1775	1933	-0.00241007
FLNB	LLKRLPNNHIGISF	>O75369_ 1955	4101	973	1183	1232	0.000322219
NCOR1	NQVMRKKLILFFKR	>O75376_ 286	2664	650	687	722	-0.00366793
NCOR1	DAEQRRVKFINMNG	>O75376_ 413	2986	736	723	895	-0.00216106
NCOR1	EEQRQRQEQIDLEC	>O75376_ 977	4299	977	992	1078	-0.00771685
NCOR1	TRSPRTAHEISLKR	>O75376_ 1233	1277	290	307	411	-0.00112916
NCOR1	SKLSRGMPPLEIVP	>O75376_ 1412	6300	1336	1619	1922	-0.00185086
DEAF1	PVKKDSPKNITLLP	>O75398_ 315	3461	757	1062	1075	0.00151257
PRPF40A	DILKDKGFVVEVNT	>O75400_ 684	5946	1317	1608	1619	-0.00348742
TACC1	RSKLRKPKPVPLRK	>O75410_ 229	2044	404	468	558	-0.00675924
POLQ	KLVREFEPMLQVKG	>O75417_ 308	4133	982	1434	1481	0.00737989
POLQ	AIHKRFFTSLVLLD	>O75417_ 717	6432	1553	1833	2156	0.00287254
POLQ	VEERRNMRTIWVTG	>O75417_ 856	4929	982	1291	1429	-0.00320276
POLQ	IFRARKRASLDINK	>O75417_ 987	369	96	125	99	0.000717571
POLQ	FSQKTKKAPLNFNS	>O75417_ 1022	2099	480	590	643	0.000139155
POLQ	EKDNKTSFPLQIKQ	>O75417_ 1108	1404	353	447	459	0.00425348
POLQ	ENEKLKSMTINFSS	>O75417_ 1657	4323	1042	1204	1215	-0.00170085
POLQ	EWRCKKRFSISLAC	>O75417_ 1845	3294	701	938	846	-0.00436348
POLQ	GRYRASVESILIFN	>O75417_ 2043	2928	690	837	897	0.00060419
LRCH4	SFCRLRHLQVILLD	>O75427_ 225	4311	901	1114	1219	-0.00367991
LRCH4	GEERRRPDTLQLWQ	>O75427_ 402	2391	540	658	616	-0.00440771
VPS26A	DRRYFKQQEIILWR	>O75436_ 285	3281	616	736	954	-0.00591797
ZNF254	RYGKYGHENLQLRK	>O75437_ 111	1783	351	469	562	-0.00122135
USH2A	WVSPRKPNGIILGY	>O75445_ 3134	6316	1448	1821	2001	0.00134992
USH2A	KAHIKKNDPVPVKC	>O75445_ 3349	2004	494	611	648	0.00319161
USH2A	GIERFRGTSLSFSD	>O75445_ 3543	3588	1011	1217	1363	0.00959034
USH2A	PYIRERPPLVPLQK	>O75445_ 5074	3070	768	871	1038	0.00325269
USH2A	VPLQKRMSPLNVYP	>O75445_ 5084	5620	1266	1534	1744	-0.000105711
USH2A	TKIPRSGTPVSIRS	>O75445_ 5105	4964	1103	1252	1625	-0.000135979
USH2A	IRSNRSACVLRIPS	>O75445_ 5116	2423	515	633	778	-0.00036072
SAP30	VKNDKNKSDLKVDS	>O75446_ 205	5617	1241	1313	1424	-0.0074494
KATNA1	AKGREELLRISLRE	>O75449_ 385	3355	686	837	902	-0.005575
ERN1	MPARRLLLLLTLLL	>O75460_ 4	3084	740	807	979	0.000219343
ERN1	GLRKVMHINVAVET	>O75460_ 238	3234	761	861	995	-0.000395788
ERN1	EAKSKLTPTLYVGK	>O75460_ 277	3972	913	967	1157	-0.00323658
ERN1	SEKKSFEEVINLVD	>O75460_ 397	5657	1282	1424	1487	-0.00527381
E2F6	QRPARKLPSLLLDP	>O75461_ 5	4045	912	1263	1254	0.00194163
E2F6	TVRRRCRDPINVEG	>O75461_ 23	2835	568	746	890	-0.00119163
ZNF324	PSRERKPTGVSVIY	>O75467_ 132	4098	1050	1053	1174	-0.00206413
NR1I2	KSERTGTQPLGVQG	>O75469_ 129	2226	579	842	815	0.00983791
NR1I2	SQVRKDLCSLKVSL	>O75469_ 203	2525	706	841	976	0.00967316
LGR5	WTRSKHPSLMSINS	>O75473_ 843	3122	679	850	896	-0.00225136
PSIP1	KRGRPAATEVKIPK	>O75475_ 179	1628	390	447	562	0.00295025
ERLIN1	NKHKLTPEYLELKK	>O75477_ 273	538	111	145	269	0.0104959
TADA2A	KKIIRDHGLINLRK	>O75478_ 223	1327	282	419	438	0.00320715
TADA2A	NSGRRSAPPLNLTG	>O75478_ 359	2119	538	734	853	0.0105868
NDUFS3	EVKRVVAEPVELAQ	>O75489_ 217	2127	479	552	674	-0.000383213
ECI2	LARRSCPSSLQVTS	>O75521_ 12	4749	1058	1341	1476	0.000376884
RBMXL2	HRVGRPDRGLSLSM	>O75526_ 342	3832	934	869	1054	-0.0052967
TADA3	QDKKGDRRFLKLGR	>O75528_ 77	2792	620	730	744	-0.00450324
TAF5L	KKLKSEPHQVDVSR	>O75529_ 300	2970	700	857	909	0.000726349
EED	DKIKPSESNVTILG	>O75530_ 342	3211	627	907	1048	0.000650182
SF3B1	LAEKAKAGELKVVN	>O75533_ 175	4344	1069	1132	1209	-0.00281483
SF3B1	KERKIMKLLLKIKN	>O75533_ 493	2909	679	678	786	-0.00559715
SF3B1	QQKVRTISALAIAA	>O75533_ 700	2984	695	669	925	-0.00292596
SF3B1	RHEKVQENCIDLVG	>O75533_ 1027	2593	597	770	915	0.00440754
CSDE1	RDKLERATNIEVLS	>O75534_ 327	3447	624	820	698	-0.0139087
ZNF821	WALRRQNEPLEVRL	>O75541_ 261	1427	400	471	508	0.00758453
WBP4	VFKEKTVTSLGVMA	>O75554_ 338	2598	639	753	731	-0.000923753
SKAP2	IKKIKDVKSIYLQE	>O75563_ 50	1342	316	367	400	-0.00073703
JRK	DIRAHKAQLLRFFA	>O75564_ 8	2460	667	870	1013	0.0118965
MTRF1	VFRQNRNCILHLLS	>O75570_ 43	4322	832	1052	1297	-0.00373887
CRCP	EQKKNTNSNVAMDE	>O75575_ 133	1589	363	442	435	-0.00271479
LRP6	VHKRSAEREVIIDQ	>O75581_ 560	4582	902	1187	1199	-0.00590174
LRP6	FSRRADIRRISLET	>O75581_ 638	2693	688	746	790	-0.000363209
LRP6	SRGKSMISSLSIMG	>O75581_ 1441	4226	980	1157	1248	-0.0010453
MED6	IFQRQRVDALLLDL	>O75586_ 174	1911	445	605	600	0.00267776
MYCBP2	PIKLPKIIEVGLCE	>O75592_ 157	5665	1579	1606	1930	0.0041604
MYCBP2	KETRFSHPSLCLRS	>O75592_ 174	4680	1275	1292	1385	0.000232717
MYCBP2	KKIIKMEGKIVVYT	>O75592_ 593	3755	815	934	1011	-0.00517899
MYCBP2	ILKRSFARTVSVEC	>O75592_ 1370	3637	863	1107	1257	0.00449578
MYCBP2	AALMKKDLALPIGN	>O75592_ 2137	5031	1184	1318	1473	-0.00182721
MYCBP2	ETKLKNRHSLEISS	>O75592_ 3046	5400	1386	1698	1797	0.00462756
MYCBP2	TMKSKSPLPLTLQH	>O75592_ 3113	5374	1330	1557	1809	0.003396
MYCBP2	PICKNKINHIVLKD	>O75592_ 4441	3648	825	831	867	-0.0092293
MYCBP2	EYKCRYCCSVAVFF	>O75592_ 4560	2319	565	711	699	0.00151964
SPAG6	QYQKARTQFVQMVA	>O75602_ 15	4660	1075	1410	1657	0.00489148
ERAL1	DCLKQKSVLLELTA	>O75616_ 242	4764	1148	1123	1349	-0.0040854
DEDD	DPKEKQTCDIRLRV	>O75618_ 188	3770	871	986	1283	0.00161529
DEDD	LGRQKLLRNLMLQA	>O75618_ 305	2592	657	728	948	0.00506403
PRDM1	VRKEKEETGLKVSL	>O75626_ 764	1323	408	520	566	0.0153092
UPK3A	TEYRFKYVLVNMST	>O75631_ 163	6104	1357	1541	1728	-0.00358855
UPK3A	WPGRRSGGMIVITS	>O75631_ 203	4739	1083	1326	1248	-0.00354806
SNRNP200	TKETRETYEVLLSF	>O75643_ 107	4230	1038	1115	1248	-0.0012643
SNRNP200	DKERRKEIDLLLGQ	>O75643_ 153	3057	671	836	824	-0.00361925
SNRNP200	VSQKKADEVLEILK	>O75643_ 284	2429	587	592	767	-0.000950097
SNRNP200	RRQRKGYEEVHVPA	>O75643_ 436	1922	470	477	625	0.000110804
SNRNP200	KHSPKKPVIVFVPS	>O75643_ 1556	4581	1034	1401	1491	0.00279355
SNRNP200	SRKQTRLTAIDILT	>O75643_ 1567	8425	2100	2463	2684	0.00226639
SNRNP200	FFKKFLYEPLPVES	>O75643_ 1715	3288	822	892	959	-0.000969616
OFD1	QRIKFESLEIKLNE	>O75665_ 190	3627	889	1026	921	-0.00377236
OFD1	DERKNKEKAVHLQE	>O75665_ 373	1905	324	403	488	-0.0105196
OFD1	KELRKAEKAIVVEH	>O75665_ 484	4335	1009	1358	1357	0.00244105
UTP20	QIKRLLETYLILVK	>O75691_ 320	2475	579	681	731	-0.000905652
UTP20	PVERVKNLVLTFPL	>O75691_ 588	2423	665	796	914	0.00875207
UTP20	GVSKIRLLTIRILN	>O75691_ 644	3527	940	913	1017	-0.00152671
UTP20	EPRSRELSPLFLRF	>O75691_ 838	5210	1260	1409	1587	-0.000207063
UTP20	ETLRRITVGLIVNQ	>O75691_ 2005	3401	753	844	821	-0.00768635
UTP20	VVSRKTNMHIFIES	>O75691_ 2076	3163	651	844	941	-0.00207804
UTP20	DEVMRKVSKLAVSA	>O75691_ 2246	4769	1107	1502	1515	0.00285671
UTP20	TKLIKECNIIQFTK	>O75691_ 2444	953	248	266	357	0.00572012
UTP20	KTKKHLPEPVAIKF	>O75691_ 2507	2423	565	631	703	-0.00219864
UTP20	RALRKKRKALEFVT	>O75691_ 2724	4445	964	1227	1381	-0.000164063
NUP155	NCERRRFTNLCLDA	>O75694_ 1346	6019	1448	1576	1793	-0.00127227
RP2	VFREKAPDFLPLLN	>O75695_ 282	4641	1059	1126	1377	-0.00289923
WDHD1	CKLEREFRCVELAD	>O75717_ 774	4943	1012	1247	1420	-0.00381155
CRTAP	FQRREPYKFLQFAY	>O75718_ 144	3680	849	873	1005	-0.00514995
CRTAP	EIKDFKDFYLSIAD	>O75718_ 254	5177	1207	1523	1632	0.00165528
PIK3C2G	KEENKRSGHVNIVE	>O75747_ 193	1799	413	611	499	0.00069903
PIK3C2G	IRERYHAADVNFNS	>O75747_ 256	5719	1376	1699	1718	0.000868614
PIK3C2G	FQKDKSVIQLHLQK	>O75747_ 357	3621	805	878	1053	-0.00356616
PIK3C2G	IWKVSRQCLLTLIR	>O75747_ 400	2084	416	504	534	-0.00736454
PIK3C2G	YNIIRKHSQLLLNL	>O75747_ 1107	2688	603	781	847	0.00119086
PIK3C2G	FPDKKPKVQLVISY	>O75747_ 1328	2650	531	680	685	-0.00621953
B3GALNT1	SLRSLKWSLLLLSL	>O75752_ 16	2909	673	691	946	-0.000939417
RAD51D	LRSHRIKTVVDLVS	>O75771_ 21	4742	1213	1376	1597	0.00365616
GRAP2	FHQERRGGSLDIND	>O75791_ 232	3116	767	963	916	0.00111352
GRAP2	LMHRRHTDPVQLQA	>O75791_ 259	1476	417	391	467	0.00144365
CAPN15	AVKKFVSCDVMLEP	>O75808_ 877	3960	874	890	1055	-0.00687442
RPP40	RRLREAPRHLLVCE	>O75818_ 5	2749	635	853	758	-0.000788024
CIB2	DYRKSPIVHVPMSL	>O75838_ 47	3067	757	833	1035	0.002445
KLF7	SFRRLDPLLLPVEA	>O75840_ 75	697	169	125	135	-0.0173154
KLF7	VAKKAALSSVKVGG	>O75840_ 169	5452	1122	1429	1510	-0.00406255
ZMPSTE24	AEKRIFGAVLLFSW	>O75844_ 17	3893	878	1269	1431	0.00667424
ATRN	PPLRPRLLLLLLLL	>O75882_ 58	4186	1030	1281	1356	0.00327907
ATRN	LKNGRVVMLVIFGH	>O75882_ 455	4629	1156	1112	1442	-0.00127193
STAM2	EIKKSEPEPVYIDE	>O75886_ 283	2560	672	748	790	0.00185093
TNFSF13	QKQKKQHSVLHLVP	>O75888_ 110	3917	953	1031	1202	-0.000405588
GABBR2	HIQRRLSLQLPILH	>O75899_ 890	5318	1362	1779	1884	0.00705857
RASSF9	QVKRMKELDLEIEK	>O75901_ 202	3386	771	1063	1108	0.00338389
RASSF9	LEERLKYYRILIDK	>O75901_ 272	2619	601	787	840	0.00228563
RASSF9	IEKEVKSVCIDINE	>O75901_ 289	3792	966	1013	1216	0.00118737
DGKI	LRRKCAVCKIVVHT	>O75912_ 207	5166	1130	1309	1450	-0.00384714
DGKI	DRLRIRVNKISLQD	>O75912_ 723	3457	793	922	970	-0.00274363
ARL6IP5	IGLKRTPMGIVLDA	>O75915_ 158	2887	678	823	954	0.00234697
RGS9	QETTKKSSTLPFMR	>O75916_ 428	2762	695	741	913	0.00189401
RGS9	RHLRSSPSPVILRQ	>O75916_ 438	1806	468	496	559	0.00088358
RGS9	AKAREAANTVDITQ	>O75916_ 457	2579	594	624	673	-0.00594509
DYSF	YYTHRRRRWVRLRR	>O75923_ 1038	1094	270	278	394	0.00297647
PIAS1	KNKKVEVIDLTIDS	>O75925_ 453	3377	744	921	1234	0.0036341
PIAS2	SKKKVDVIDLTIES	>O75928_ 464	5217	1190	1418	1648	0.000339791
SMNDC1	KLKKDLQEVIELTK	>O75940_ 34	1183	302	436	397	0.00723015
CABYR	GMSKKSVESVKLAQ	>O75952_ 357	1829	473	553	510	-0.000147952
FLOT1	YELKKAAYDIEVNT	>O75955_ 219	3473	769	936	1164	0.0014211
TRIO	KVIKAPIEDLDLEG	>O75962_ 266	2117	499	610	613	-0.000618799
TRIO	ERKIKLELFLQLRI	>O75962_ 779	3303	668	1063	1142	0.00427064
TRIO	CTLARRNADVFLKY	>O75962_ 1078	6015	1337	1705	1952	0.00145214
TRIO	SNKSSKSLQLDIIP	>O75962_ 1254	2718	697	875	862	0.00383319
TRIO	KDARASLGTLPLGK	>O75962_ 2435	2668	580	813	808	0.000760058
GLRX3	PKAPKLEERLKVLT	>O76003_ 231	3958	742	986	920	-0.00966671
GLRX3	KELKENGELLPILR	>O76003_ 319	2217	563	597	702	0.000986308
WFS1	AAKQGRREAVKLLR	>O76024_ 135	2141	483	487	633	-0.00405226
WFS1	KLNPKKKKQVAVAE	>O76024_ 190	950	198	242	300	-0.00127969
WFS1	FDRYKFEITVGMPF	>O76024_ 772	3834	979	1106	1117	9.12701e-05
CLPX	KCEKCHHFFVVLSE	>O76031_ 126	3762	764	965	890	-0.00824987
CLPX	QSFAKKVLSVAVYN	>O76031_ 187	7259	1541	2047	2034	-0.00244925
NEBL	EMDRRPGIIVDLKV	>O76041_ 833	4886	1146	1368	1543	0.000978624
SEC14L2	IHAKKVNFTVEVLL	>O76054_ 375	1845	414	599	651	0.00560023
PDE5A	LENKRNQVLLDLAS	>O76074_ 328	4836	1226	1247	1294	-0.00371371
ZFAND5	AAKIRKENPVVVAE	>O76080_ 197	2685	652	907	993	0.00787206
PDE9A	SSYRPKAIYLDIDG	>O76083_ 9	4021	961	1083	1260	0.000325666
PDE9A	ERPLRDRRVVGLEQ	>O76083_ 104	3989	967	1267	1214	0.00225776
PDE9A	LEKRVELEGLKVVE	>O76083_ 186	1882	433	546	572	0.000478056
PDE9A	EALRKPTFDVWLWE	>O76083_ 257	2993	646	723	759	-0.00709698
SRP72	KLSKKQLQAIEFNK	>O76094_ 297	1455	330	340	400	-0.00533968
RECQL4	GVRRGTGVLVEFSE	>O94761_ 1021	2933	880	971	964	0.00618759
RECQL5	EASSRRIPRLTVKA	>O94762_ 540	2607	654	726	882	0.00300066
RECQL5	LTVKAREHCLRLLE	>O94762_ 548	4008	1021	1406	1409	0.00756725
URI1	QENQKKLLPLSVTP	>O94763_ 465	6459	1517	1756	2026	0.000374527
B3GAT3	SGMKLKLKNVFLAY	>O94766_ 2	5109	1081	1215	1398	-0.00565554
MTA2	RLPKAAKTPLKIHP	>O94776_ 498	2306	650	607	649	-0.00146666
MTA2	LPLKVKPTLIAVRP	>O94776_ 637	3192	717	859	917	-0.00218607
CNTN5	SGRSGRRHELVIAW	>O94779_ 783	2976	683	823	1096	0.00431324
USP1	VLNKKNVEAIGLLG	>O94782_ 660	3308	698	858	889	-0.00477285
STK10	PVPLRKSRPVSMDA	>O94804_ 411	3461	865	1005	1003	-8.05811e-05
STK10	RTRKFVVDGVEVSI	>O94804_ 529	1224	342	424	353	0.00327434
STK10	FLRRQELRELRLLQ	>O94804_ 562	1995	503	647	717	0.00681889
PRKD3	GVRKRRLSNVSLPG	>O94806_ 208	4128	1048	1138	1206	-0.000578476
PRKD3	KDHKDLSTSISVSN	>O94806_ 548	4986	1086	1353	1258	-0.00536989
RGS11	HLRKMERVVVSMQD	>O94810_ 20	4115	973	1143	1221	-0.000577357
RGS11	AKQRSKGDRLVIAC	>O94810_ 172	2059	486	473	583	-0.00462443
TPPP	PSKDRAAKRLSLES	>O94811_ 24	5131	1281	1484	1439	-0.000932579
SLIT2	GEKCEKLVSVNFIN	>O94813_ 1155	4591	1069	1448	1452	0.00279386
SLIT2	SAKVRPQTNITLQI	>O94813_ 1177	2212	464	546	619	-0.00460737
NOL4	VTRKKYERIVQLLN	>O94818_ 30	3656	916	1092	1125	0.00180245
NOL4	SNGKNKYKNLLISD	>O94818_ 329	5416	1168	1691	1876	0.00428754
NOL4	ERLKAFNMFVRLFV	>O94818_ 407	3168	768	1126	1231	0.00982279
ATP10B	PLRRSQSARVPIQG	>O94823_ 506	3477	912	1140	1219	0.0066634
ATP10B	LLTKVRDAALWLET	>O94823_ 553	4807	1120	1474	1562	0.00301162
ATP10B	KIRARTQKHLDLYA	>O94823_ 819	3229	681	811	746	-0.00888245
ATP10B	VRDKLRVMTLSIGD	>O94823_ 1043	6283	1473	1961	2039	0.00329515
TOMM70	EDKDKEGEALEVKE	>O94826_ 283	1644	457	403	508	-0.000423123
PLEKHG5	GKGDRKSTGLKLSK	>O94827_ 105	1468	276	345	463	-0.00325072
PLEKHG5	GMKDSKSLSLPILR	>O94827_ 218	3013	632	759	880	-0.00327317
PLEKHG5	DKLLKEFLHLDLTA	>O94827_ 616	3611	877	1070	1133	0.00193281
PLEKHG5	ERTRVIRPPLLVDK	>O94827_ 679	1911	450	640	437	-0.00395552
PLEKHG5	RELRDPGSFLLIYL	>O94827_ 695	2453	569	800	660	-0.00058074
PLEKHG5	SPRLRRRTPVQLLS	>O94827_ 913	3117	564	749	927	-0.00457437
IPO13	AQALKRKPDLFLCE	>O94829_ 802	5980	1223	1416	1469	-0.00853131
MYO1D	MRYKRTKAALTIIR	>O94832_ 719	1599	346	419	523	0.000249549
DDN	WVQKSKLLVIEVKT	>O94850_ 30	3166	692	939	1198	0.00570216
MICAL2	RKEFRGKLAIAITA	>O94851_ 235	3128	746	760	830	-0.00524434
MICAL2	PWRARAKSDLQLGG	>O94851_ 808	4016	916	1191	1291	0.00209625
MICAL2	LESMRKSFPLNLGG	>O94851_ 989	5712	1387	1464	1656	-0.00218509
SEC24D	QQKRPYSMKLTIVK	>O94855_ 980	3010	780	818	989	0.00214845
SUPT7L	ANKPKPPTMLDIPS	>O94864_ 46	5448	1231	1603	1769	0.00215086
UFL1	KKRYKTTQLLFLKA	>O94874_ 286	1491	374	449	554	0.00644059
UFL1	AEKEMKNNPVHLIT	>O94874_ 386	5020	1134	1399	1720	0.00259875
UFL1	SHTGKKKPEISFMF	>O94874_ 469	3513	910	1018	1232	0.00468886
UFL1	RGDKKRERQILFQH	>O94874_ 655	3242	815	905	1215	0.00549614
PHF14	RRNRPLLDFVSMEE	>O94880_ 186	3094	774	1002	1205	0.00866301
PHF14	DRKWKRKNYLALQS	>O94880_ 504	4512	1262	1363	1435	0.00351606
PHF14	RSRRQIKEPVKFVP	>O94880_ 799	2585	632	744	930	0.00479973
FARP2	QIRRPKNVVLRLAV	>O94887_ 111	6895	1498	1800	2162	-0.000788939
FARP2	TRPPRSPNEVSLEQ	>O94887_ 872	1313	267	288	293	-0.0120405
LRIG2	CRSRVLSRLLFIAQ	>O94898_ 17	4316	1063	1352	1393	0.00355684
LRIG2	PPKIFKLPHLQFLE	>O94898_ 210	2393	605	640	893	0.0047752
LRIG2	RNRIKIVEGLTFQG	>O94898_ 226	4775	1131	1399	1399	-4.89585e-05
ERLIN2	NKLKLTPEYLQLMK	>O94905_ 273	2624	524	622	817	-0.00301502
PRPF6	RLKNPKNPGLWLES	>O94906_ 772	3418	829	969	976	-0.0010069
PRPF6	NWQKKIGDILRLVA	>O94906_ 924	3347	854	981	1073	0.00261578
ADGRL1	STRRPPAPNLHVSP	>O94910_ 465	4834	1171	1448	1613	0.00355176
PCF11	PLKKLYALDVRVNS	>O94913_ 129	4900	1099	1196	1307	-0.00546845
PCF11	RAPKQQQHRLSVDA	>O94913_ 635	2337	569	670	843	0.00477447
PCF11	FSKLLKTGILKLSQ	>O94913_ 1275	3484	729	980	1034	-0.00121304
FRYL	REIRALFALLEIPK	>O94915_ 711	2655	557	689	635	-0.00758891
FRYL	RRRRRDILRVQLVR	>O94915_ 972	3454	710	925	875	-0.00587088
FRYL	RGDRRRSNTLDIMD	>O94915_ 1951	3504	950	1075	1196	0.00522891
FRYL	AGRNGKPKVIAVTR	>O94915_ 2318	2560	648	684	768	-0.000445796
FRYL	RTREKLMNVLSLCG	>O94915_ 2359	5334	1169	1566	1594	-7.48438e-05
FRYL	GTKFKSSLEVMMLC	>O94915_ 2742	3709	777	1041	1027	-0.00289609
FRYL	RRLYKLHFQLLLLF	>O94915_ 2834	5768	1457	1581	1744	0.000119284
NFAT5	PSTPKRHTVLYISP	>O94916_ 137	3459	787	851	993	-0.00349296
GLCE	IKGRREGNEVFLPF	>O94923_ 118	3343	795	977	1217	0.00512804
GLCE	AKGKGFLDNITIST	>O94923_ 386	3763	1001	1113	1418	0.00690147
GLS	ATLRRAQPLVTLCR	>O94925_ 26	3816	985	1177	1218	0.00337346
GLS	PRLKECMDMLRLTL	>O94925_ 174	3902	921	1067	1157	-0.000846406
GLS	LFKKCVQSNIVLLT	>O94925_ 201	5911	1443	1742	1734	0.000277032
KDM4B	CTCRKDMVKISMDV	>O94953_ 310	4758	1229	1405	1700	0.00540394
WDR47	NSKKLHISMLALEK	>O94967_ 25	2474	626	743	789	0.00280808
WDR47	ILKQKFLEALCVNN	>O94967_ 88	4241	793	1044	1159	-0.00599974
TRIM37	KLRRRLMELISLVQ	>O94972_ 149	2038	514	553	625	0.000292144
TRIM37	ERVREIRNAVEMMI	>O94972_ 178	3419	828	844	944	-0.00394623
TRIM37	PAVEKRRKMVTLGA	>O94972_ 851	2958	621	742	834	-0.00417475
AP2A2	LEDTKRDRSVDVNG	>O94973_ 631	4895	1124	1218	1340	-0.00439221
CAMTA2	PERIKREDFVGLPE	>O94983_ 953	4351	960	1296	1452	0.00283038
CAMTA2	ASMRERTGAVGLSE	>O94983_ 970	2206	478	630	542	-0.00525515
CAMTA2	YRKYKQLTWIALKF	>O94983_ 1083	2792	686	801	780	-0.00125832
CAMTA2	LYKKMTQAAILIQS	>O94983_ 1099	4662	1093	1122	1530	-0.000429048
CLSTN1	KKSHKATVHIQVND	>O94985_ 144	2757	725	789	1063	0.00686407
CEP152	RQIRYLNHQLVIIK	>O94986_ 264	3828	871	1009	1095	-0.00251944
CEP152	IKDEKDGLTLSLRE	>O94986_ 277	2658	641	699	785	-0.00139459
CEP152	LTKKYEEQVLSLQK	>O94986_ 368	4407	948	1045	1079	-0.00824419
CEP152	HQVKKDEKSIEVET	>O94986_ 585	2395	533	715	632	-0.00268524
CEP152	VCREKDNLELTLRK	>O94986_ 738	2281	631	701	692	0.00257703
CEP152	DVISKKEMAIMIEE	>O94986_ 806	2939	599	907	915	0.00117425
CEP152	GAMKKLEIELELKH	>O94986_ 837	3274	734	827	1000	-0.00170779
CEP152	ARKMRKYYLICLQQ	>O94986_ 1309	4426	1057	1274	1239	-0.00135295
FAM13A	FRRQLKESKLKISE	>O94988_ 717	2338	619	678	880	0.0065382
ARHGEF15	GRMKQTEELIRLTQ	>O94989_ 604	3681	925	1130	1142	0.00243887
ARHGEF15	RLRFHKVKALPLVS	>O94989_ 619	4403	1085	1139	1418	0.000569158
ARHGEF15	FASRPRFTPLCLLL	>O94989_ 656	3916	944	1163	1442	0.00574086
HEXIM1	DDARVRELELELDR	>O94992_ 321	3322	725	987	982	-0.000180196
HEXIM1	ELDRLRAENLQLLT	>O94992_ 331	3798	949	991	1061	-0.00260152
SOX30	RPLRPAPPPLPVEG	>O94993_ 13	363	74	104	97	-0.0036161
SOX30	RPGKRKRFPLSVSN	>O94993_ 409	3083	711	972	990	0.00308549
TJP3	NITVKRPRRIHLPA	>O95049_ 90	1060	264	344	355	0.00505918
TJP3	GFKRLPRQDVQMKP	>O95049_ 181	2449	618	645	685	-0.00236103
TJP3	VLRDRGQFLVNIPP	>O95049_ 270	2031	473	659	910	0.0115522
KCNK2	VMKWKTVSTIFLVV	>O95069_ 58	3693	839	1073	1123	0.000427055
KCNK2	FKETRRRLSVEIYD	>O95069_ 341	3163	790	888	957	0.000426244
UBR5	ELLRERESVLRLRE	>O95071_ 309	3173	760	906	980	0.000892133
UBR5	KVLKVDGAYVAVKF	>O95071_ 669	3115	536	732	838	-0.0076564
UBR5	DCRLLRIDELQVVK	>O95071_ 709	4806	1116	1384	1245	-0.00339001
UBR5	STIKKKAAVIIMAV	>O95071_ 861	2956	650	810	851	-0.00200326
UBR5	PGRREEAIAVTMRF	>O95071_ 1417	3000	765	932	1057	0.00576168
UBR5	MRFLRSVARVFVIL	>O95071_ 1427	4072	895	1176	1278	0.000863445
UBR5	RKRTRELLELGIDN	>O95071_ 1975	2864	690	684	771	-0.00509416
UBR5	DRDRDFRRQLSIDT	>O95071_ 2360	3641	816	1022	1406	0.00551213
REC8	PEVSRRELDLLIAE	>O95072_ 218	2567	554	722	732	-0.00195801
NKX2-2	PSPRRVAVPVLVRD	>O95096_ 201	4145	929	1169	1083	-0.00374782
SCAF4	KAIKLYKHVVQIVE	>O95104_ 35	3117	727	957	1137	0.00580071
MFN2	VRAKQIAEAVRLIM	>O95140_ 364	2507	660	751	800	0.00305384
MFN2	DRLKFIDKQLELLA	>O95140_ 400	5017	1148	1249	1471	-0.0027679
SNUPN	KLPKHYANQLMLSE	>O95149_ 93	3790	1038	1256	1137	0.00339984
TSPOAP1	RRLKRKNAELAVIA	>O95153_ 160	3303	947	900	981	0.000465942
TSPOAP1	RECRELQARLTLVG	>O95153_ 236	5800	1257	1639	1676	-0.00154031
TSPOAP1	RKKQRRCEELELQL	>O95153_ 360	1564	408	462	481	0.0018948
TSPOAP1	RAEKEDTAELGVHL	>O95153_ 1231	1677	371	413	640	0.003133
UBE4B	SWKDRDRDVIFLSS	>O95155_ 171	3445	802	910	1102	0.000340542
UBE4B	SATSRRPSSLRISP	>O95155_ 389	1550	516	361	452	-0.00136226
ELP1	TFSRHKKRLLVVRE	>O95163_ 1133	1995	415	514	509	-0.00621378
ELP1	KINRRTQWKLSLLD	>O95163_ 1319	4286	1113	1436	1443	0.00596022
SCEL	KRAKSLESLIYMST	>O95171_ 285	4896	1210	1288	1726	0.00300751
SCEL	TGKKDLDGLIKVDP	>O95171_ 367	3191	681	771	855	-0.0058557
RTN3	ERNVKNGSDLGISQ	>O95197_ 795	3891	794	989	1326	0.000362159
STBD1	LLKNRAKEEMSLSD	>O95210_ 180	3715	918	1059	1164	0.00142262
KIF20A	LLLKERQEKLQLEM	>O95235_ 576	1156	186	237	279	-0.0128035
KIF4A	LQKEKEELVLELQT	>O95239_ 573	3083	729	802	895	-0.00210659
KIF4A	EIRMMKNQRVQLMR	>O95239_ 641	1423	350	408	308	-0.00735745
KIF4A	RDRKRQYELLKLER	>O95239_ 678	1242	235	277	359	-0.0060952
KIF4A	EIIKQKLTLLQVAS	>O95239_ 991	4469	951	1021	1098	-0.00880613
MBD4	RKVRKPKGKVTILK	>O95243_ 226	2676	737	784	911	0.00456592
MBD4	TQIERRKTSLYFSS	>O95243_ 411	1373	374	525	481	0.00926539
SBF1	QDKELRAVFLRLFA	>O95248_ 365	4848	1393	1290	1832	0.00587058
SBF1	APHHRRSLGVYLQE	>O95248_ 1706	3142	650	725	800	-0.00799401
GOSR1	KQARQLENELDLKL	>O95249_ 14	2706	592	717	806	-0.00174084
GOSR1	INLRKRRDSLILGG	>O95249_ 226	4346	969	1403	1480	0.00462175
ABCC6	SAARRHNKAIAFKR	>O95255_ 264	1502	289	478	529	0.00420005
ABCC6	ELLQRKGALMCLLD	>O95255_ 843	4990	1318	1291	1634	0.00144197
ABCC6	GLRYRPELPLAVQG	>O95255_ 1273	2506	656	918	950	0.0102202
SLC25A14	LRVKFATAAVIVSG	>O95258_ 13	6139	1300	1582	1944	-0.000927687
KCNH1	HKHSRLAEVLQLGS	>O95259_ 180	5759	1416	1711	1784	0.00175179
KCNH1	PKDMRADICVHLNR	>O95259_ 561	3522	798	1014	1060	2.15575e-05
KCNH1	RMKRKNEAPLILPP	>O95259_ 720	3181	737	825	972	-0.00106788
KCNH1	ERGGRDLDDLDVEK	>O95259_ 756	2532	474	649	743	-0.00367077
ATE1	KEIRKERKRLKLMQ	>O95260_ 209	1223	319	364	402	0.00359883
PDE8B	RYKNRRKESIDVKS	>O95263_ 411	4531	1218	1482	1454	0.00468002
PDE8B	ITHKRPLVYLGLKV	>O95263_ 570	3609	870	1044	1027	-0.000820894
RASGRP1	NTSKKRKVSLLFDH	>O95267_ 193	6399	1553	1869	2258	0.0045126
RASGRP1	IKSKEELRHLRLPT	>O95267_ 735	3439	749	1066	1197	0.0043598
RASGRP1	KYAQKKIESLQLEK	>O95267_ 774	2006	544	648	549	0.000745833
TNKS	LAKVKKTLALEIIN	>O95271_ 504	2675	684	792	841	0.00231955
FKBP9	RGWRPPPPPLLLLL	>O95302_ 4	1123	287	339	356	0.00281157
TACC2	MRGTKPNQVVCVAA	>O95359_ 381	3902	835	1088	1253	0.000688136
TACC2	NTRRKSTDSVPISK	>O95359_ 2069	2342	579	594	671	-0.00250603
TACC2	DAPKKQALYLMFDT	>O95359_ 2543	5355	1200	1470	1655	-0.00015163
TRIM16	AAVRKAQANVMLFL	>O95361_ 227	2483	571	681	701	-0.00215047
TRIM16	YCKFKNTEDITFPS	>O95361_ 287	3025	645	746	823	-0.00518253
FARS2	ALRRGAHAYVYLVS	>O95363_ 7	8360	1879	2220	2354	-0.00286539
IPO7	GLHDRKMCVLGLCA	>O95373_ 834	373	100	182	148	0.0158758
PGM3	KAAKMLENIIDLFN	>O95394_ 400	4767	893	1245	1340	-0.004405
GCNT3	FRLKCDSDHLGLES	>O95395_ 32	6714	1593	1955	2208	0.00262808
PLEKHA8P1	KSSKMKHPIIPIHN	>O95397_ 80	1306	364	331	425	0.00134383
PLEKHA8P1	GDHRKEAFSIGMQR	>O95397_ 362	2736	596	900	907	0.00410889
RAPGEF3	SVKRELAAVLLFEP	>O95398_ 254	4793	1125	1395	1604	0.00296429
RAPGEF3	PQMKARNLPVWLPN	>O95398_ 532	4889	1112	1445	1394	-0.000840361
ZFYVE9	GARPKQPSNLKLQI	>O95405_ 580	1161	386	313	467	0.00855956
TIAF1	KNEVRRGSPVLLGW	>O95411_ 34	2191	534	609	625	-0.00130116
SVIL	AVPYKRLMLLQIKG	>O95425_ 1441	1810	385	534	693	0.00571647
SVIL	LRSRTSMVVLNVNK	>O95425_ 1907	2953	667	817	836	-0.00207295
PIGN	KMTQKKEVTLPFLF	>O95427_ 378	2095	569	541	592	-0.00191781
PIGN	IKHRKFDEVVSLCK	>O95427_ 410	3032	735	814	1016	0.00197549
SLC34A2	QLDKKVISQIAMND	>O95436_ 280	5205	1108	1592	1417	-0.00187182
SLC34A2	DEKAKNKSLVKIWC	>O95436_ 292	2650	626	644	725	-0.00457559
LARGE1	GRRKFLAASLSLLC	>O95461_ 8	5100	1317	1587	1829	0.00629594
LARGE1	SQRERESLEVRMRE	>O95461_ 60	1158	290	362	371	0.00346266
FMNL1	RILRGPGDAVSIEI	>O95466_ 490	3004	645	757	899	-0.00252655
SGPL1	LLHARKRVAIQFLK	>O95470_ 493	2697	660	751	885	0.0021003
ABCA1	TFRRRQTCQLLLEV	>O95477_ 18	4044	811	1023	1186	-0.00341689
ABCA1	QQIKKSSSNLKLQD	>O95477_ 136	5229	1330	1376	1535	-0.00116563
ABCA1	LDERKFWAGIVFTG	>O95477_ 530	6096	1362	1659	1760	-0.00193145
ABCA1	GSNQKRISEICMEE	>O95477_ 881	1425	296	304	288	-0.0146891
ABCA1	VKVYRDGMKVAVDG	>O95477_ 906	3770	844	888	1069	-0.00456697
ABCA1	LLKYRQGRTIILST	>O95477_ 1077	4148	1089	1210	1225	0.000776444
SEC24A	LNKAKLPLGLLLHP	>O95486_ 402	4371	1117	1216	1070	-0.00461904
SEC24A	REQRPFFPILYVIR	>O95486_ 1043	3243	798	840	980	-0.000941914
SEC24B	RDSRPLSPILHIVK	>O95487_ 1218	3169	775	829	1008	0.000392572
CBX6	LKARAQAEALRISD	>O95503_ 82	3282	646	854	972	-0.00287705
ACSL3	MKLKHTINPILLYF	>O95573_ 13	2871	651	693	816	-0.00404778
PCNT	MLNSRRAQELALLQ	>O95613_ 287	3285	808	851	855	-0.0045099
PCNT	TLRSRIGERVGLCL	>O95613_ 1180	3504	752	1047	1094	0.00109851
PCNT	QPIRRVFQSLSLAV	>O95613_ 1257	4907	1145	1295	1729	0.00265194
PCNT	EIKRLEEMNINIRK	>O95613_ 1565	1439	422	437	460	0.00404215
PCNT	VLKKQQMSSLLLAS	>O95613_ 1603	4819	1082	1517	1447	0.00127572
PCNT	ALLRRESEVLDLKE	>O95613_ 1650	4110	943	963	1194	-0.00390112
PCNT	KLKEEKSRVVDLQA	>O95613_ 2795	3236	787	1085	1171	0.00724763
PCNT	QRDKEKLRELELQR	>O95613_ 2912	2585	555	732	670	-0.00417079
PCNT	SSQKKMAAELQFQF	>O95613_ 3034	3016	697	1011	1089	0.00684331
DUS4L	ICQERKKDPIEMFH	>O95620_ 14	3587	799	877	1057	-0.00310947
ZBTB11	QRHRKTFAELEVVL	>O95625_ 54	2648	585	601	757	-0.00503263
CNOT4	SENRKHLASVRVVQ	>O95628_ 97	2455	497	635	792	-0.000733547
NTN1	CKASKGKLKINMKK	>O95631_ 477	1558	353	419	471	-0.000918834
PPP1R3D	KLRVRFADALGLEL	>O95685_ 102	2468	614	855	1038	0.0114971
BRD1	QRLNRIANQVAIQR	>O95696_ 456	2702	578	672	899	-0.000222676
BRD1	KREKLKREQVKVEQ	>O95696_ 544	2659	661	716	798	-0.000440745
BRD1	AVRLRDQGGVVLRQ	>O95696_ 654	5506	1334	1777	1770	0.0038076
BRD1	RQARREVDSIGLEE	>O95696_ 664	3083	606	909	968	0.000428685
BRD1	KRAKLLKKEIALLR	>O95696_ 739	3751	983	1095	1168	0.00204063
HERC2	SKWLKTDIQLAFTR	>O95714_ 17	2720	636	688	779	-0.00293736
HERC2	SALRLKQRLVILER	>O95714_ 139	2139	582	748	833	0.0104139
HERC2	VKVKWKSSGISLPP	>O95714_ 164	1880	499	490	545	-0.00132175
HERC2	SPGRRFMIDLLVGS	>O95714_ 927	3918	846	1216	1296	0.00310329
HERC2	QHSRERSASLDLLL	>O95714_ 1045	4668	1028	1232	1547	0.000793582
HERC2	EETRKETAPVQLPV	>O95714_ 1848	4360	989	1073	1203	-0.00445613
HERC2	KPNRPSLAKILLSL	>O95714_ 3374	4110	1037	1087	1263	-5.00511e-05
HERC2	CSTERRHDPLTVMD	>O95714_ 3650	2368	396	505	495	-0.0153686
HERC2	LDKRTPLPRLFLDE	>O95714_ 3889	5044	1062	1340	1404	-0.00358033
CXCL14	SLLPRRAPPVSMRL	>O95715_ 6	915	186	246	273	-0.00197826
CPNE6	KKNYKSSGTVVLAQ	>O95741_ 274	3032	723	819	1001	0.00160183
SEMA4F	LTPRRDGLEVVVTP	>O95754_ 610	2609	596	767	907	0.00384292
RAB36	ACQRRNTGTVGLKL	>O95755_ 113	2938	703	863	816	-0.00121673
WIZ	LSERRFEDSVIVRT	>O95785_ 93	3268	729	893	1135	0.00253466
WIZ	SRRPRLPLTVPFPP	>O95785_ 841	5675	1317	1702	1862	0.0028754
WIZ	YTLKCRFCEVEFQG	>O95785_ 1597	2398	666	581	673	-0.00290798
DDX58	SHLRKYNDALIISE	>O95786_ 546	4522	1040	1336	1525	0.00323937
ZMYM6	SYELKKKPVVTIYT	>O95789_ 177	1991	405	473	594	-0.00387502
ZMYM6	SGLKAKIQEVAMNT	>O95789_ 994	3022	620	661	856	-0.00632533
NDST3	KLHRHFQRTVILLA	>O95803_ 6	4901	1134	1541	1521	0.00225135
MAP4K4	QDPTRKGSVVNVNP	>O95819_ 897	2442	641	762	755	0.00290501
MLYCD	GLTARRLLPLRLPP	>O95822_ 11	3985	971	1063	1190	-0.000841141
MLYCD	KIIKASEQVLSLVA	>O95822_ 472	2264	463	611	723	-0.000254891
EML2	HEKPKYVLCVTFLE	>O95834_ 251	4666	1199	1352	1393	0.000786016
DDAH2	LRQRLGLQLLELPP	>O95865_ 53	2246	585	679	717	0.00313096
DDAH2	DGVRKALQDLGLRI	>O95865_ 104	3746	815	1001	1007	-0.00409914
OLFM2	ELKDRMTELLPLSS	>O95897_ 123	5594	1360	1585	1676	0.00014897
TRUB2	KELRKLVHEIGLEL	>O95900_ 233	5000	1240	1546	1706	0.0047319
CBX7	RKRGPKPKRLLLQR	>O95931_ 72	4111	938	1147	1378	0.00216094
CBX7	SHKAKGKEKLCFSL	>O95931_ 94	1287	285	371	406	0.00100847
CBX7	RKPRKAHKYLRLSR	>O95931_ 140	2866	708	941	952	0.00498656
TGM6	SNRRLGEFVLLFNP	>O95932_ 127	3472	767	807	1012	-0.00420406
BMP15	ARPHRGTWHIQILG	>O95972_ 106	3825	924	1149	1318	0.00434386
BMP15	NNKGHRILRLRFMC	>O95972_ 198	4246	976	1140	1123	-0.00403949
GAS8	LRKDMRALKVELKE	>O95995_ 140	2645	611	766	789	3.13249e-05
GAS8	KKMKMLRDELDLRR	>O95995_ 191	3301	721	869	1031	-0.000717987
APC2	CVAMRRSGCLPLLL	>O95996_ 309	1790	427	457	560	-0.000547271
APC2	GLARKEMRVLHVLE	>O95996_ 365	2799	727	970	1024	0.00846521
APC2	HKMTRDPLNLALRR	>O95996_ 452	1677	322	494	527	0.000275389
APC2	APRRNRGRGLGVED	>O95996_ 1130	4042	1064	1566	1903	0.0162953
APC2	PGRRALPVPVYMLV	>O95996_ 1366	5295	1358	1589	1617	0.00185243
APC2	AGKNRAGLELPLGR	>O95996_ 1460	2922	557	678	788	-0.0070938
PAK4	GSKGAKDGALTLLL	>O96013_ 75	3159	632	794	1001	-0.00168311
B3GALT4	LFRRLLLAALLLVI	>O96024_ 7	4649	1055	1116	1277	-0.00494264
NSD2	EERKAKFTFLYVGD	>O96028_ 340	5463	1314	1572	1845	0.0031746
NSD2	NPKSVREECIPMKR	>O96028_ 388	953	242	305	313	0.00451179
NSD2	SPPGRKKTTVSMPR	>O96028_ 441	3010	702	904	1004	0.00332423
NSD2	RKGKRHHAHVNVSW	>O96028_ 820	2492	640	723	808	0.00277446
NSD2	IKVNKPYGKVQIYT	>O96028_ 995	2512	637	762	937	0.0067197
NBPF7	EKDERMSQKVAFLL	>P0C2Y1_ 385	2208	565	598	791	0.00407536
SFTA3	EREKRIPTCVAVCV	>P0C7M3_ 49	6345	1463	1711	1965	-0.000181485
SLFN14	LYRRDVTSAINLSA	>P0C7P3_ 132	5968	1285	1638	1867	-0.000136569
SLFN14	SARKSPGYPIKVHK	>P0C7P3_ 374	2074	540	653	779	0.00763722
SLFN14	PGVRKTALAIKIME	>P0C7P3_ 598	3322	809	955	960	-0.000479396
ATXN1L	AQRKEEPSPLNLSH	>P0C7T5_ 356	3676	814	1097	1142	0.00117372
SUPT20HL2	DTWKGRPCDLAVPS	>P0C7V6_ 294	4678	1204	1389	1474	0.00246105
SUPT20HL2	TRFVKIAPAIQVRT	>P0C7V6_ 556	3003	687	986	1105	0.0069076
ZNF688	PVRGDRDPPVLFRH	>P0C7X2_ 256	5194	1398	1549	1701	0.00375629
PATE4	SGMRKMNTLLLVSL	>P0C8F1_ 2	2398	530	660	682	-0.00219172
PATE4	ESSKRGLLRVTLCC	>P0C8F1_ 80	5006	1088	1342	1583	-0.000177088
NUDT7	ILEKKPTFEVQFNL	>P0C024_ 206	1338	228	291	418	-0.00533959
MSL3P1	RRRRPFNYGLSIEE	>P0C860_ 32	3223	774	996	899	-0.000310146
MYZAP	PSRRANVCRLRLTV	>P0CAP1_ 24	6805	1642	1737	1952	-0.00254537
MYZAP	KKIERKEQLLDLSN	>P0CAP1_ 48	5496	1258	1552	1813	0.00198517
MYZAP	QKIRQLTQELSVSH	>P0CAP1_ 128	4440	1073	1195	1452	0.00141089
MYZAP	DKLREKQRQLEVAQ	>P0CAP1_ 205	3247	768	859	1024	0.000132514
MYZAP	MEKERHQLQLQLLE	>P0CAP1_ 311	2156	544	631	700	0.00282
MYZAP	LKKKLQQKQLLILQ	>P0CAP1_ 378	2103	555	499	470	-0.009018
POLR2M	QLRKFKTNVLPFRQ	>P0CAP2_ 247	3525	733	773	996	-0.00625341
UBTFL1	PKTDRFFKKVKFHG	>P0CB47_ 207	3644	818	1046	1182	0.00170136
UBTFL6	QKEYKVELDLWLKT	>P0CB48_ 285	3770	783	825	1132	-0.00484121
FAM200B	EYFQRKKKDIKLST	>P0CF97_ 124	2739	738	863	1054	0.0084609
FAM200B	KHSRVIKKLLEVTN	>P0CF97_ 305	3347	647	771	954	-0.00578694
FAM200B	LKEIKLEILLHLTS	>P0CF97_ 502	7501	1736	2015	2222	-0.00127688
FAM200B	LSRKSVLLLLPFTT	>P0CF97_ 596	6234	1502	1896	1924	0.00188433
ZCCHC18	GRARPLDQVLVIDS	>P0CG32_ 300	5842	1304	1772	1782	0.00104124
GOLGA8H	FEEKSKDLAVCLQH	>P0CJ92_ 162	5187	1328	1528	1745	0.00386828
STAG3L1	FTGRFKDWMVSMIV	>P0CL83_ 87	2567	627	621	743	-0.00307115
PRSS56	PGLRRLAPALALPA	>P0CW18_ 422	611	90	137	132	-0.0146778
ENSG00000284337	SKLQRRHSDVKVYK	>P0CW19_ 40	3078	731	957	1025	0.00394081
MCP1	RDWRYFVMLVPVLY	>P0CW71_ 34	4096	913	1181	1203	-0.000651105
MCP1	KPLKGADSVVALEP	>P0CW71_ 138	3225	835	918	916	-0.000625833
C8orf88	RIKYSRDFLLKLSS	>P0DMB2_ 78	6184	1400	1731	1830	-0.000819702
SETSIP	SMAPKRQSPLPLQK	>P0DME0_ 14	2522	471	502	559	-0.0142743
SETSIP	KKKPRPPPALGLEE	>P0DME0_ 24	1666	364	344	481	-0.00632464
ATXN8OS	RQKGKRENKVCVST	>P0DMR3_ 156	3298	830	1097	1122	0.00588404
MRLN	GRLLKILFVIFVDL	>P0DMT0_ 24	6234	1400	1827	2080	0.0026975
NLRP2B	CKFKSLIRTVSLGN	>P0DMW2_ 25	4241	967	1199	1318	0.000551734
PKHD1	PRTKVKVASISVGT	>P08F94_ 409	5011	1183	1388	1613	0.00131448
PKHD1	KGAKPMEEIVTVET	>P08F94_ 2085	5818	1267	1605	1673	-0.00199375
PKHD1	GIKTPKRWELMVSN	>P08F94_ 2460	4353	1124	1111	1320	-0.000756803
PKHD1	RLKHRHIGSVHVTE	>P08F94_ 2928	2716	722	786	1051	0.00719636
PKHD1	GRHIRLAAEVGLLT	>P08F94_ 2942	2504	609	877	919	0.0082552
PKHD1	PVTRKEKSTIILAA	>P08F94_ 3853	3864	855	1185	1166	0.000893021
GLUD1	QKRNRVRGILRIIK	>P00367_ 98	4000	1061	1099	1214	0.000579364
GLUD1	RKFGKHGGTIPIVP	>P00367_ 477	2356	536	606	656	-0.00354033
GSR	AARAFRGFLLLLPE	>P00390_ 21	2906	690	831	934	0.00180688
F8	ATRRYYLGAVELSW	>P00451_ 22	1832	452	525	616	0.00317998
F8	SVVYKKTLFVEFTD	>P00451_ 66	4463	1120	1308	1469	0.00313122
F8	SKRALKQFRLPLEE	>P00451_ 1332	3014	810	942	1191	0.00895281
F8	QGAKKNNLSLAILT	>P00451_ 1458	3691	788	1007	1054	-0.00246599
F8	ANRPGKVPFLRVAT	>P00451_ 1559	5467	1273	1628	1694	0.00142214
EGFR	KMARDPQRYLVIQG	>P00533_ 970	1812	473	506	631	0.00400439
AK1	EEKLKKTKIIFVVG	>P00568_ 4	5245	1167	1462	1503	-0.00177106
PLAT	DAMKRGLCCVLLLC	>P00750_ 5	4640	1107	1191	1399	-0.0013461
REN	WRRMPRWGLLLLLW	>P00797_ 6	3503	921	922	1020	-0.00113047
AGT	TEDKLRAAMVGMLA	>P01019_ 100	5249	1308	1461	1597	0.000411195
A2M	GKNKLLHPSLVLLL	>P01023_ 3	2183	484	551	766	0.00151932
A2M	TQEFKKRTTVMVKN	>P01023_ 115	4141	858	1060	1182	-0.0036595
A2M	FTRTGKAAQVTIQS	>P01023_ 1271	4597	1046	1107	1322	-0.00377982
KRAS	SKEEKTPGCVKIKK	>P01116_ 173	4129	877	956	1182	-0.00496228
LDLR	GWKLRWTVALLLAA	>P01130_ 7	4642	996	1358	1345	-0.0010123
LDLR	NWRLKNINSINFDN	>P01130_ 814	4919	1162	1274	1344	-0.00362901
EGF	HYNEKRIYWVDLER	>P01133_ 86	3283	758	937	1041	0.00126325
EGF	VNKRTGKDRVRLQG	>P01133_ 712	2280	582	669	752	0.00331438
TGFA	SQKKQAITALVVVS	>P01135_ 96	3539	911	1038	1044	0.000699597
NGF	KKRRLRSPRVLFST	>P01138_ 78	2190	427	532	636	-0.00446573
OXT	LGGKRAAPDLDVRK	>P01178_ 30	1591	429	447	595	0.00602328
AVP	RGGKRAMSDLELRQ	>P01185_ 30	1403	265	379	443	-0.00105308
CGA	MDYYRKYAAIFLVT	>P01215_ 5	3009	686	934	933	0.00193137
TG	KGIRLRNEDLGLPP	>P01266_ 961	3174	820	1023	1201	0.00812001
TG	VTWKSRLEDIPVAS	>P01266_ 1369	4605	1034	1184	1385	-0.00179371
TG	KFEKVPESKVIFDA	>P01266_ 1570	3207	728	819	1020	-0.000487336
TG	DKVKNFYTRLPFQK	>P01266_ 1960	1690	483	510	598	0.00619639
NPY	GNKRLGLSGLTLAL	>P01303_ 5	3417	829	879	935	-0.00351584
TNF	PQGSRRCLFLSLFS	>P01375_ 28	7020	1464	1821	2033	-0.00306512
APOA1	WDRVKDLATVYVDV	>P02647_ 34	6173	1572	1790	2152	0.00444031
FGA	SRDRQHLPLIKMKP	>P02671_ 216	1558	295	377	482	-0.00321473
FGB	KLKTMKHLLLLLLC	>P02675_ 13	4882	1155	1286	1266	-0.00460677
SLC4A1	VPLRRVLLPLIFRN	>P02730_ 870	4757	1273	1405	1676	0.00531404
GC	LKERLQLKHLSLLT	>P02774_ 201	4060	974	1250	1235	0.00169638
TFRC	SKVWRDQHFVKIQV	>P02786_ 180	3152	605	695	1035	-0.00312623
ESR1	KRSKKNSLALSLTA	>P03372_ 302	3717	835	1037	1052	-0.00198848
HMGCR	LSRLFRMHGLFVAS	>P04035_ 4	5702	1362	1380	1464	-0.00608014
HMGCR	TQRVKMIMSLGLVL	>P04035_ 255	2450	560	810	980	0.00900194
HMGCR	NVSKRIEPSVSLWQ	>P04035_ 299	5579	1424	1805	1748	0.0035877
HMGCR	REPRPNEECLQILG	>P04035_ 440	3386	827	850	1066	-0.00049506
FUCA1	MRSRPAGPALLLLL	>P04066_ 7	4806	979	1160	1382	-0.00450157
APOB	DIQNKKITEVALMG	>P04114_ 1099	3040	719	839	901	-0.000701396
APOB	KEERKIKGVISIPR	>P04114_ 1115	2742	677	813	843	0.00156819
APOB	LRHKFLDSNIKFSH	>P04114_ 1427	3421	697	829	985	-0.00440847
APOB	HLDSKKKQHLFVKE	>P04114_ 1474	1216	347	316	402	0.00226574
APOB	DKFYKQTVNLQLQP	>P04114_ 1778	2118	526	512	560	-0.00513104
APOB	GKLRLEPLKLHVAG	>P04114_ 1813	4012	873	976	1122	-0.00459565
APOB	FERNRQTIIVVLEN	>P04114_ 2083	2597	679	691	667	-0.0040002
APOB	KKYRITENDIQIAL	>P04114_ 2147	1288	309	426	463	0.0067863
APOB	QQLKRHIQNIDIQH	>P04114_ 2270	2475	560	718	761	0.000640049
APOB	GKLKQHIEAIDVRV	>P04114_ 2284	5025	1247	1404	1710	0.00311676
APOB	DDAVKKLNELSFKT	>P04114_ 2402	3212	763	1072	1264	0.0090199
APOB	YLRDLKVEDIPLAR	>P04114_ 2694	1496	331	313	434	-0.00592119
APOB	LKTTKQSFDLSVKA	>P04114_ 3163	2412	646	747	825	0.00534053
APOB	HFEKNRNNALDFVT	>P04114_ 3210	6942	1617	1977	2184	0.00110224
APOB	NQKIRWKNEVRIHS	>P04114_ 3630	3183	767	976	1016	0.00281464
APOB	HLRFLKNIILPVYD	>P04114_ 3670	4025	971	1085	959	-0.00614276
APOB	KKLRTSSFALNLPT	>P04114_ 3772	4960	1178	1326	1315	-0.00382484
APOB	LRKHKLIDVISMYR	>P04114_ 4258	2223	527	635	533	-0.00522135
APOB	FKLLKENLCLNLHK	>P04114_ 4346	3924	1086	1139	1186	0.00161377
HRG	LPPLRKGEVLPLPE	>P04196_ 465	5233	1208	1670	1607	0.00221155
HRG	GKFKSGFPQVSMFF	>P04196_ 507	2859	658	800	913	0.00110683
HLA-DRB1	DTRPRFLWQLKFEC	>P04229_ 33	4674	948	990	1295	-0.00742527
ERBB2	RMARDPQRFVVIQN	>P04626_ 978	1852	411	391	480	-0.00845515
CYBB	YTRKLLGSALALAR	>P04839_ 43	1428	382	441	571	0.00902019
ATP1A1	GKCRSAGIKVIMVT	>P05023_ 605	3556	904	972	1085	0.000337461
ATP1A1	PALKKADIGVAMGI	>P05023_ 726	4897	1089	1343	1545	0.000274444
S100A8	QYIRKKGADVWFKE	>P05109_ 47	2228	463	591	607	-0.00420553
PRKCG	HTERRGRLQLEIRA	>P05129_ 157	2134	514	587	630	-0.000721906
SERPINA5	REMKKRVEDLHVGA	>P05154_ 25	2553	570	691	721	-0.00254743
PCCA	RRGRWPPQQLMLSA	>P05165_ 16	3071	724	885	933	0.000532012
PCCA	LTKSEKNQLLAIAS	>P05165_ 519	5194	1223	1286	1529	-0.00256117
EIF2S1	IEEKRGVFNVQMEP	>P05198_ 265	1865	441	564	767	0.00852757
ITGB1	GENGRKCSNISIGD	>P05556_ 413	3464	872	965	962	-0.00168637
CALB1	LQQARKKAGLELSP	>P05937_ 47	3219	808	963	1048	0.00318683
MYL1	KEEKIDLSAIKIEF	>P05976_ 34	3020	749	960	1033	0.00521716
INSR	TKGRQERNDIALKT	>P06213_ 476	1888	373	439	510	-0.00677766
INSR	SYRRYGDEELHLCV	>P06213_ 889	5615	1350	1832	2048	0.0069392
FYN	TLRTRGGTGVTLFV	>P06241_ 77	3682	758	936	1130	-0.00207799
GSN	FLKAGKEPGLQIWR	>P06396_ 61	950	178	225	299	-0.00320497
RB1	IQKKKELWGICIFI	>P06400_ 94	1113	233	220	277	-0.0108342
RB1	ENLSKRYEEIYLKN	>P06400_ 319	2360	492	707	765	0.0018367
RB1	LKNKDLDARLFLDH	>P06400_ 327	3951	1163	1145	1231	0.00273581
PGR	VRVVRALDAVALPQ	>P06401_ 646	1218	283	358	284	-0.00558657
S100A6	DLDRNKDQEVNFQE	>P06703_ 62	2897	757	891	937	0.00372968
PYGL	CPKRVYYLSLEFYM	>P06737_ 81	1731	432	660	626	0.00938328
GPI	NKDRFNHFSLTLNT	>P06744_ 34	3995	922	1012	1123	-0.00344965
ITGAV	RRLRLGPRGLPLLL	>P06756_ 7	2822	571	804	915	0.000867864
ITGAV	WSSTRRCQPIEFDA	>P06756_ 95	3741	880	918	1024	-0.00444324
ITGAV	RLDRGKSAILYVKS	>P06756_ 918	4524	1107	1368	1651	0.0059053
TH	EKEGKAVLNLLFSP	>P07101_ 107	3898	951	1056	1015	-0.00386781
NEFM	QKPKVEAPKLKVQH	>P07197_ 438	595	153	160	153	-0.00392252
TPO	SGRLPRVTWISMSL	>P07202_ 843	2994	616	712	876	-0.00424734
GPX1	RRYSRRFQTIDIEP	>P07203_ 178	2514	791	633	600	-0.00533698
PROS1	QEKQNKHCLVTVEK	>P07225_ 470	3812	952	849	1298	-0.000308066
GP1BA	DKVRATRTVVKFPT	>P07359_ 304	4970	1191	1541	1667	0.00413173
CAPN1	QVQKQRARELGLGR	>P07384_ 20	3347	742	837	827	-0.00700331
CAPN1	FKLNKKLYELIITR	>P07384_ 650	3488	812	871	994	-0.00328336
IVL	QLGMKKEQLLELPE	>P07476_ 148	3099	752	968	1009	0.00362051
DCN	NTKKASYSGVSLFS	>P07585_ 320	4668	1127	1242	1400	-0.000840038
EPRS	GQGPKKQTRLGLEA	>P07814_ 1009	1367	411	364	303	-0.00655455
HNRNPC	SSVKKDETNVKMES	>P07910_ 243	3971	898	1003	1171	-0.00248932
LAMB1	ALMRDRVEDVMMER	>P07942_ 1353	1281	255	353	356	-0.00343906
LAMB1	KRASKSATDVKVTA	>P07942_ 1580	4492	962	911	1230	-0.00800275
RET	SVRNRGFPLLTVYL	>P07949_ 112	2778	709	779	792	-0.000864579
RET	KMMVKRRDYLDLAA	>P07949_ 1011	4014	780	961	995	-0.00849526
TPM2	DAIKKKMQMLKLDK	>P07951_ 5	1074	282	356	295	0.00100828
FH	RINKLMNESLMLVT	>P07954_ 444	3046	613	732	850	-0.00536839
THBS1	QMKKTRGTLLALER	>P07996_ 98	2791	611	698	794	-0.00372108
THBS1	ETDFRRFQMIPLDP	>P07996_ 958	2848	612	561	481	-0.0199716
SP1	HQNKKGGPGVALSV	>P08047_ 711	6256	1261	1567	1788	-0.00415024
GLI1	AVKLTKKRALSISP	>P08151_ 76	2871	746	750	753	-0.00382361
GLI1	LRPFKAQYMLVVHM	>P08151_ 280	873	230	315	331	0.0100358
GLI1	LSTLRRLENLRLDQ	>P08151_ 496	4027	986	1044	1193	-0.00143641
CHRM4	ATFKKTFRHLLLCQ	>P08173_ 461	4789	1056	1192	1298	-0.00490167
PFKM	MDEKKFDEALKLRG	>P08237_ 365	2637	689	837	788	0.00232209
PFKM	HRIPKEQWWLKLRP	>P08237_ 735	4107	878	1131	1098	-0.00388779
ELANE	MTLGRRLACLFLAC	>P08246_ 5	3998	1101	1408	1435	0.00865594
MME	KKQRWTPLEISLSV	>P08473_ 20	4958	1068	1231	1395	-0.00420621
PLEK	RRSIRLPETIDLGA	>P08567_ 116	2793	497	687	852	-0.00372328
CD14	TVKALRVRRLTVGA	>P08571_ 87	3432	774	945	888	-0.00430647
SERPINF2	RGDKLFGPDLKLVP	>P08697_ 465	3312	787	852	959	-0.00230636
STS	RKMKIPFLLLFFLW	>P08842_ 4	2193	480	588	675	-0.000771192
ROS1	WFSGKKVIALTLDL	>P08922_ 831	3030	769	884	1043	0.00420818
ROS1	EHKVKYPREVKIHN	>P08922_ 1259	2115	553	638	570	-0.000922142
ROS1	QKSAKEGVTVLINE	>P08922_ 1890	2888	592	799	917	5.57165e-06
NMB	PEPRSRASKIRVHS	>P08949_ 35	2937	657	707	820	-0.00460836
NMB	ILLLKKALGVSLSR	>P08949_ 95	5110	1526	2158	2903	0.0229682
GSTA2	GKDIKEKALIDMYI	>P09210_ 84	3913	949	1134	1162	0.000266667
VIL1	NTKRLQEENLVITP	>P09327_ 608	4058	837	1131	1094	-0.0037484
PDGFRB	LHEKKGDVALPVPY	>P09619_ 163	4702	948	1156	1412	-0.0032532
TACSTD2	LDLRVRGEPLQVER	>P09758_ 245	2710	638	794	907	0.00308909
TACSTD2	SMKRLTAGLIAVIV	>P09758_ 271	4311	988	1198	1307	-0.000268946
TACSTD2	RRKSGKYKKVEIKE	>P09758_ 302	2002	437	682	821	0.00974246
PARP1	INKSEKRMKLTLKG	>P09874_ 518	2558	622	698	700	-0.00259303
PARP1	TKYPKKFYPLEIDY	>P09874_ 633	5399	1160	1364	1719	-0.00100305
POLA1	NKDKRNVKKLAVTK	>P09884_ 118	3547	853	1005	1192	0.0028176
POLA1	AGKKTADKAVDLSK	>P09884_ 144	5037	1061	1323	1476	-0.00252408
IFI6	SGMRQKAVSLFLCY	>P09912_ 2	4076	1027	1253	1153	0.000272273
IFIT1	TKNHKPFSLLPLRQ	>P09914_ 196	3173	622	755	984	-0.00317848
ALOX5	RAKLARDDQIHILK	>P09917_ 118	1154	278	267	416	0.00139371
ALOX5	KCHKDLPRDIQFDS	>P09917_ 159	5532	1429	1593	1659	0.000834059
GLI2	PDPGKKASPLVVAA	>P10070_ 30	2570	706	724	836	0.00285946
GLI2	TPRLSRKRALSISP	>P10070_ 226	3707	894	1100	1187	0.00239197
GLI2	QKPFKAQYMLVVHM	>P10070_ 482	2979	630	750	684	-0.00897474
GLI2	HVTKKQRNDVHLRT	>P10070_ 597	2554	553	844	894	0.00543782
GLI2	SDPVRRPDALSLPR	>P10070_ 974	1495	364	401	500	0.00194555
GLI3	SARPSRKRTLSISP	>P10071_ 287	3661	921	1057	1290	0.004546
GLI3	NTTSKREECLQVKT	>P10071_ 685	2724	688	793	1035	0.00650126
HKR1	PWREERKCPLDLCP	>P10072_ 93	3390	810	934	962	-0.00169635
ZBTB48	PAENRKGTAVPVEC	>P10074_ 284	4115	1167	1354	1445	0.0072896
ZBTB48	TFRRRMELRVHMVS	>P10074_ 360	3387	820	890	1066	0.000139568
ZBTB48	EAFKHRGEKLFVCE	>P10074_ 429	3680	903	976	1222	0.00165452
ZBTB48	GKTFKAVEQLRVHV	>P10074_ 557	2900	740	782	964	0.00220154
ZBTB48	NPRQRKLRNLIIED	>P10074_ 609	3977	935	1016	1067	-0.00430751
TROVE2	PTGKRFLLAVDVSA	>P10155_ 369	3542	700	867	1016	-0.00455201
MYBL2	SKDCKPPVYLLLEL	>P10244_ 194	3846	757	935	1212	-0.00243761
MYBL2	LSRSSRGELIPISP	>P10244_ 383	1154	274	293	440	0.00406196
MYBL2	VLKRQRKRRVALSP	>P10244_ 411	3607	938	1068	1171	0.00320227
AR	GARKLKKLGNLKLQ	>P10275_ 629	2469	474	598	546	-0.011127
ACR	SFAKRLQQLIEVLK	>P10323_ 386	4639	1148	1275	1383	-0.000316015
MAPT	GRAKGQDAPLEFTF	>P10636_ 291	4293	1057	1228	1270	7.84171e-05
PRKAR1A	EARSLRECELYVQK	>P10644_ 13	2036	499	623	829	0.00871415
KIT	KSVKRAYHRLCLHC	>P10721_ 173	5914	1473	1735	2066	0.00451754
KIT	LKVRPAFKAVPVVS	>P10721_ 203	4636	1067	1190	1438	-0.000913585
MCF2	KEGKILLTNLEVPD	>P10911_ 154	1986	546	693	831	0.0121672
MCF2	KTWRQNQSNLKIEV	>P10911_ 457	2336	733	832	811	0.00892434
MAP2	DMKQKTEPSLVVPG	>P11137_ 238	2409	493	665	718	-0.00155171
MAP2	TPKEQKDWFIEMPT	>P11137_ 260	3399	717	952	1079	0.000384255
EGR2	SDERKRHTKIHLRQ	>P11161_ 413	3122	681	710	722	-0.0101537
SLC2A1	PSSKKLTGRLMLAV	>P11166_ 6	5683	1312	1419	1582	-0.00390169
EPB41	WKVEKTHIEVTVPT	>P11171_ 615	3879	871	1090	1214	0.00052143
EPB41	KRERLDGENIYIRH	>P11171_ 650	2342	580	689	722	0.00153449
UMPS	RVKRFIQENVFVAA	>P11172_ 196	4464	995	1260	1385	0.000332164
DBT	PKPKDMTVPILVSK	>P11182_ 231	2294	514	744	682	0.00148187
PYGB	EVRKSFNRHLHFTL	>P11216_ 29	3052	650	623	821	-0.00836463
PYGB	DPKRIYYLSLEFYM	>P11216_ 81	1305	275	268	325	-0.0101864
PYGM	ELKKNFNRHLHFTL	>P11217_ 29	2126	564	714	700	0.00561001
BCR	CHKRHRHCPVVVSE	>P11274_ 390	3000	679	721	707	-0.00860264
BCR	VEGARKLRHVFLFT	>P11274_ 723	4865	1140	1348	1453	-0.000520739
TOP2A	YQKKTQLEHILLRP	>P11388_ 36	2782	691	834	777	-0.000515441
TOP2A	EAKEKQDEQVGLPG	>P11388_ 1184	4058	991	999	1098	-0.00441438
TOP2A	PRGQRVIPRITIEM	>P11388_ 1215	1135	179	246	323	-0.00814966
TOP2A	GTKTKKQTTLAFKP	>P11388_ 1273	2792	644	719	769	-0.0036876
ESRRA	YKRRPEVDPLPFPG	>P11474_ 162	3706	890	1037	1343	0.00441794
PC	LKFRTVHGGLRLLG	>P11498_ 3	3802	877	1278	1206	0.00377795
DMD	EKANKWLNEVEFKL	>P11532_ 1277	1922	479	611	715	0.00725676
DMD	DVAQKKLQDVSMKF	>P11532_ 1449	2023	504	610	650	0.00294209
DMD	ITDERKREEIKIKQ	>P11532_ 1842	1506	279	323	381	-0.0100234
DMD	LRSQRRKKALEISH	>P11532_ 1865	4274	1038	1233	1353	0.00173385
DMD	KRELKTKEPVIMST	>P11532_ 2853	4346	1148	1303	1446	0.00408793
DMD	FAKHPRMGYLPVQT	>P11532_ 3388	3941	983	977	1104	-0.00333355
IGF2R	RRPQRSLLLLQLLL	>P11717_ 18	2166	458	540	547	-0.00685191
PSKH1	RVRERELRELNLRY	>P11801_ 407	4635	1034	1177	1154	-0.00654322
CD79A	FRKRWQNEKLGLDA	>P11912_ 166	3200	687	834	884	-0.00392238
NEFH	HIKVKSEEKIKVVE	>P12036_ 437	2975	672	896	946	0.00200687
COL11A1	AREVRGAAPVDVLK	>P12107_ 31	3202	625	905	986	-0.000733127
COL6A1	MRAARALLPLLLQA	>P12109_ 2	1837	483	508	672	0.00508041
COL6A3	MRKHRHLPLVAVFC	>P12111_ 2	5795	1272	1686	1409	-0.00513115
COL6A3	YDRPLRLNLLDLDY	>P12111_ 2004	4647	1000	1221	1320	-0.00311604
COL6A3	RGEKGERGDVGIRG	>P12111_ 2142	3148	805	850	882	-0.0018478
COL6A3	RDRRAAGSDVDIDM	>P12111_ 2607	2087	495	576	660	0.000867971
F5	SSPRSKKLRLKFRD	>P12259_ 671	4527	1093	1286	1327	-0.000380663
F5	RPWKDPPSDLLLLK	>P12259_ 922	2549	652	711	765	0.000295701
F5	KFPRVRHKSLQVRQ	>P12259_ 1000	1845	487	498	504	-0.0022418
F5	FSERRLKHSLVLHK	>P12259_ 1062	2705	630	719	733	-0.00352451
TPR	ELKTKTDELLALGR	>P12270_ 202	1794	468	506	618	0.00389449
TPR	LGREKGNEILELKC	>P12270_ 213	2872	543	694	679	-0.00967088
TPR	ERAQKAVASLSVKL	>P12270_ 446	2786	717	818	778	-0.000596298
TPR	IVRQRDMYRILLSQ	>P12270_ 609	3294	923	951	905	-0.000663514
TPR	TEEVRKNIEVRLKE	>P12270_ 987	2062	410	459	591	-0.00598812
TPR	KVRKLELDILPLQE	>P12270_ 1296	2625	669	641	601	-0.00823845
PIP	PIKNNRFYTIEILK	>P12273_ 133	2513	486	777	803	0.00146689
FCGR1A	KRKKKWDLEISLDS	>P12314_ 318	1885	446	541	685	0.00477232
ANXA3	LADGRRDESLKVDE	>P12429_ 163	2611	563	701	688	-0.00456544
MYCLP1	SLSTRKPVIIAVRA	>P12525_ 178	3133	863	957	1265	0.00928402
MYCLP1	KDDKEDEEIVSLPP	>P12525_ 240	2553	579	646	735	-0.00301528
SKI	PCKKELAASLALGL	>P12755_ 200	1858	373	571	608	0.00219704
SKI	AKEKFLHEVVKMRV	>P12755_ 559	4330	1005	1274	1300	0.000461249
SKI	QAKRSLHQELEFLR	>P12755_ 584	1763	343	352	543	-0.00608806
ACE	AASGRRGPGLLLPL	>P12821_ 7	2731	606	676	997	0.00217143
MYL4	GKPKPEEMNVKMLD	>P12829_ 100	2710	633	669	773	-0.00341476
LYL1	LKRRPSHCELDLAE	>P12980_ 130	2666	707	723	791	-0.000163724
UNG	IQRNKAAALLRLAA	>P13051_ 76	4371	1083	1372	1398	0.00341177
COX4I1	VGKRAISTSVCVRA	>P13073_ 12	1906	503	450	626	0.00010244
RNH1	ARCKDISSALRVNP	>P13489_ 44	2274	636	435	565	-0.0094
RNH1	LRAKPDFKELTVSN	>P13489_ 167	2847	612	710	764	-0.00528361
MYH6	KIVERRDALLVIQW	>P13533_ 809	2812	697	811	978	0.00411641
CFTR	EHLKKADKILILHE	>P13569_ 611	3005	696	875	984	0.00236075
VCAN	CFKPKEATTIDLSI	>P13611_ 347	2534	663	850	873	0.0065793
VCAN	EHKVKTDEVVTLTP	>P13611_ 1113	3619	863	987	1003	-0.00243075
VCAN	ENKTGRMSDLSVIG	>P13611_ 1333	4826	1136	1323	1542	0.000958909
VCAN	PNRKKPTENIIIDL	>P13611_ 2536	1660	297	414	300	-0.0159807
VCAN	LDKEDKDLILTITE	>P13611_ 2549	2154	433	548	576	-0.00551905
ZNF35	KREKKDFRQVIVND	>P13682_ 168	3121	764	823	970	-3.14032e-05
ACP5	HQRKVPNGYLRFHY	>P13686_ 272	3270	824	1054	1135	0.00588845
APEH	TNRRSALYYVDLIG	>P13798_ 278	4119	942	1133	1142	-0.00257613
ETFA	GQLRRAASLLRFQS	>P13804_ 11	4250	1044	1390	1530	0.00681061
TNNT1	AKLKQQKYEINVLY	>P13805_ 243	3808	977	987	1131	-0.00105992
COL11A2	SRCHRLLLLLPLVL	>P13942_ 6	3224	842	867	1090	0.00272259
COL11A2	KGEKGHPGLIGLIG	>P13942_ 1407	4534	1036	1344	1684	0.00555208
PRF1	ARSIRNDWKVGLDV	>P14222_ 123	4251	869	1142	1438	0.00104757
HCLS1	PVRTSREHPVPLLP	>P14317_ 318	4854	1075	1213	1435	-0.00273569
FDPS	LSRWLRSVGVFLLP	>P14324_ 5	3538	716	788	792	-0.0117634
SI	ARKKFSGLEISLIV	>P14410_ 3	5618	1493	1616	1960	0.00462581
SI	FYSRQKHMKLIVAA	>P14410_ 1704	4155	1147	1313	1448	0.0063032
AKR1A1	KNWRYIVPMLTVDG	>P14550_ 294	5344	1178	1415	1633	-0.00108856
CCNB1	KKLPKPLEKVPMLV	>P14635_ 78	1589	487	413	566	0.00453804
CCNB1	KEEKLSPEPILVDT	>P14635_ 111	3054	558	655	765	-0.0103551
TYR	PEKDKFFAYLTLAK	>P14679_ 131	2833	561	753	608	-0.0102038
IL1R1	KCKEREEKIILVSS	>P14778_ 24	3994	757	1198	1274	0.000821279
IL1R1	PANKRRSTLITVLN	>P14778_ 287	5940	1337	1653	1609	-0.00306214
IL1R1	VKKSRRLIIILVRE	>P14778_ 445	2780	592	835	809	-0.00055522
HNRNPL	EQRRRSGAMVKMAA	>P14866_ 26	3971	1038	1199	1647	0.00939006
HNRNPL	ELGVKRPSSVKVFS	>P14866_ 527	4204	959	1196	1375	0.00187179
JUP	NPDYRKRVSVELTN	>P14923_ 661	4350	980	1188	1229	-0.00233822
ANPEP	IKWVKENKEVVLQW	>P15144_ 949	1767	398	437	474	-0.00510208
ACPP	LAKELKFVTLVFRH	>P15309_ 33	4668	1133	1422	1510	0.00308186
EZR	AQEVRKENPLQFKF	>P15311_ 71	3285	876	866	1070	0.00166902
ATF2	VHKHKHEMTLKFGP	>P15336_ 46	2890	596	801	821	-0.00258391
ATF2	TRFLKNCEEVGLFN	>P15336_ 74	4374	1159	1327	1498	0.0049815
FOSL2	KAQRSVIKPISIAG	>P15408_ 240	4654	1164	1548	1749	0.00821881
VAV1	RAQDKKRNELGLPK	>P15498_ 587	3709	838	1075	1066	-0.000996154
NQO1	DEEKNKKFGLSVGH	>P15559_ 248	3458	818	1070	1265	0.00608505
VEGFA	KKSRYKSWSVYVGA	>P15692_ 156	4113	956	1223	1208	0.000107998
HIVEP1	SESHKKQNYIPVKN	>P15822_ 95	2860	709	865	1038	0.00586559
HIVEP1	LNRTGKSGSLKVIG	>P15822_ 1167	4516	925	1135	1261	-0.00454486
HIVEP1	PSRLVRQHNIQVPE	>P15822_ 1225	2116	522	628	598	-0.000434678
HIVEP1	TALPRRQPTVHFSD	>P15822_ 2695	5340	1159	1210	1573	-0.00446311
ARSB	PGPRRLLLPVVLPL	>P15848_ 16	4498	1011	1040	1344	-0.00357359
PAX1	RRGSRLSGALPLCL	>P15863_ 48	2552	532	728	850	0.00173314
RPS2	DMKIKSLEEIYLFS	>P15880_ 74	5123	1156	1435	1609	0.000590534
CHN1	IRYQRLVVELLIKN	>P15882_ 442	3015	707	847	1049	0.00334343
TCF4	DRLERLDDAIHVLR	>P15884_ 389	1874	459	479	665	0.00266077
ST6GAL1	LKKKFSCCVLVFLL	>P15907_ 7	4454	1179	1583	2028	0.0142094
DSP	NKLKQESDQLVLNQ	>P15924_ 328	2973	728	914	967	0.00341424
DSP	DRWQRIDKQIDFRL	>P15924_ 866	1360	229	262	350	-0.0119152
DSP	EDLKLKNTKIEVLE	>P15924_ 1028	3867	1043	1083	1234	0.00218575
DSP	NLRNKYETEINITK	>P15924_ 1207	2148	496	637	682	0.00188372
DSP	ENRDLKDEIVRLND	>P15924_ 1247	3224	744	774	810	-0.00695786
DSP	VSQRKQQLEVELRQ	>P15924_ 1443	1186	245	342	325	-0.00282462
DSP	MRRSLKEQAIKITN	>P15924_ 1603	2612	575	499	621	-0.0121072
DSP	PVTKKKVSYVQLKE	>P15924_ 2178	1471	398	476	433	0.00249688
DSP	RCIKDEETGLCLLP	>P15924_ 2432	1964	461	633	752	0.00774796
MUC1	QCRRKNYGQLDIFP	>P15941_ 1187	3249	838	822	1092	0.0015594
GATA1	KTERLSPDLLTLGP	>P15976_ 137	4481	960	1355	1245	-0.00151692
NPR1	AGSRLRLLLLLLLP	>P16066_ 11	3001	789	910	1096	0.00645592
NPR1	RHLRSAGSRLTLSG	>P16066_ 522	5294	1194	1303	1407	-0.00538855
PFKFB1	NTHREKPENVDITR	>P16118_ 448	1379	360	281	428	-0.00358469
ITGB4	APRSAKPALLKLTE	>P16144_ 892	3032	720	838	887	-0.000962952
ITGB4	ATQPKRPMSIPIIP	>P16144_ 1321	3483	933	1053	1156	0.00425236
ANK1	KFHRPIGLRIPLPP	>P16157_ 1140	3029	710	938	1120	0.00629083
ANK1	EDRRRTPTPLALRY	>P16157_ 1375	4431	909	986	1245	-0.00625496
ANK1	KIIRKVVRQIDLSS	>P16157_ 1826	4684	1239	1497	1484	0.00390914
PDGFRA	TVKGKKFQTIPFNV	>P16234_ 194	1548	326	371	344	-0.0105408
PDGFRA	GQYKKSYEKIHLDF	>P16234_ 959	1622	386	455	501	0.000577495
GLB1	EKLKTVGAALDILC	>P16278_ 381	5784	1420	1833	2012	0.00550266
PPP3CB	VKEGRVDEEIALRI	>P16298_ 61	2522	571	804	716	0.00018734
PPP3CB	AILRREKTMIEVEA	>P16298_ 82	670	199	263	298	0.0159617
GCFC2	SKVKKFDTSISFPP	>P16383_ 253	5907	1315	1672	1865	0.000784248
GCFC2	IIKKQLNTRLTLLQ	>P16383_ 272	3319	722	747	943	-0.00541396
EPB42	PVRAVKEGTLGLTP	>P16452_ 369	2794	654	871	783	-0.000238943
PRLR	IHKVNKDGALSLLP	>P16471_ 514	2893	653	924	885	0.00197905
PCSK2	KRGYRDINEIDINM	>P16519_ 109	796	171	293	263	0.00566092
GNB3	ADARKACADVTLAE	>P16520_ 22	1430	299	442	402	-0.00106587
FER	ETCEKKSDIVLLLS	>P16591_ 346	4381	1121	1181	1220	-0.00201419
FER	QVITKKSGVVLLNP	>P16591_ 540	4135	1051	1137	1203	-0.000710035
ATP2A2	KLCRQAGIRVIMIT	>P16615_ 611	3011	947	1065	1207	0.012269
PLCG2	STPERRTVQVIMET	>P16885_ 40	2684	755	751	888	0.00332171
PLCG2	RELKTILPLINFKV	>P16885_ 164	1817	369	483	528	-0.00278949
PLCG2	LDEFKKDSSVFILG	>P16885_ 222	3761	732	1063	1013	-0.00395153
ZNF12	KPYKWNGSEIAFLQ	>P17014_ 239	2666	667	867	714	-0.000218511
ZNF12	IHRRGNMNVIDVGR	>P17014_ 684	1789	457	505	506	-0.000946658
ZNF14	GKAFRFSSSVRIHE	>P17017_ 594	1703	395	515	570	0.00347458
ZNF17	GTHPKRTAKLYLHQ	>P17021_ 108	2263	513	589	751	0.000810018
ZNF182	GKGLRRKKGLSLHQ	>P17025_ 213	3084	670	768	955	-0.0018127
ZNF182	GKAFREKSTVIIHY	>P17025_ 297	3447	820	935	1002	-0.00139115
ZNF22	RQRQKWGMTIRFDS	>P17026_ 30	2957	753	890	885	0.00136769
ZNF22	KPRKTRGKNIRVKT	>P17026_ 193	3533	834	905	948	-0.00423541
ZNF24	VSLRRRKREVLVED	>P17028_ 144	3285	722	988	972	7.85764e-05
ZNF26	AFRCKSQLIVHLRI	>P17031_ 184	2490	568	779	825	0.00364
ZNF28	NKHIKDQLGLSFHS	>P17035_ 134	4588	998	1218	1171	-0.00544025
ZNF3	RFQKDISQGLKFKE	>P17036_ 115	2183	636	576	512	-0.00555951
ZNF43	KLYKPEDVTVILTT	>P17038_ 788	6014	1366	1545	1757	-0.00242159
ZNF30	GHSRSKPHVIALLE	>P17039_ 57	3987	934	1189	1142	-0.000392678
ZNF30	KDGRRWCTDLQLED	>P17039_ 78	3262	744	938	1126	0.00332323
ZNF7	EKIFRWRSHLIIHQ	>P17097_ 641	1548	413	414	493	0.00135565
UBTF	VRKFRTLTELILDA	>P17480_ 80	2579	684	783	797	0.00254414
UBTF	QKQYKVHLDLWVKS	>P17480_ 624	5433	1173	1425	1599	-0.00227313
ATF7	DIKIKEEEPVEVDS	>P17544_ 116	2119	450	695	668	0.00268849
TYRP1	GRDDREVWPLRFFN	>P17643_ 84	2904	646	780	880	-0.00100672
TYRP1	DMAKRTTHPLFVIA	>P17643_ 152	5182	1285	1742	1741	0.00564629
CAPN2	QKYQKIYREIDVDR	>P17655_ 606	2517	612	754	814	0.00283071
PTPN2	TQRRWQPLYLEIRN	>P17706_ 16	2781	761	770	705	-0.00338967
TPH1	SKRRNSEFEIFVDC	>P17752_ 54	6057	1561	1585	1776	-0.00118946
ENG	RSPSKREPVVAVAA	>P17813_ 622	6304	1280	1577	1753	-0.00477493
DDX5	VETYRRSKEITVRG	>P17844_ 77	3043	733	782	910	-0.0014583
PFKL	HRMPREQWWLSLRL	>P17858_ 734	2282	569	576	712	-0.000484829
FLT1	SGSKLKDPELSLKG	>P17948_ 28	2082	556	636	732	0.00576728
FLT1	RNGKQFCSTLTLNT	>P17948_ 83	3954	1008	1067	1146	-0.00106846
FLT1	SKKKETESAIYIFI	>P17948_ 116	3050	713	807	803	-0.00425819
FLT1	EGKNKMASTLVVAD	>P17948_ 515	4519	1003	1131	1283	-0.00366386
FLT1	DSKPKASLKIDLRV	>P17948_ 1264	2049	424	511	599	-0.00349805
PSMC3	MNHKEKFENLGIQP	>P17980_ 209	3048	705	972	1069	0.00538789
IGFBP2	KPLKSGMKELAVFR	>P18065_ 179	3681	940	1171	1034	0.000722593
ITGB5	YPGQRKCEGLKIGD	>P18084_ 411	2988	902	761	1054	0.00388981
GPX2	RRYSRTFPTINIEP	>P18283_ 168	3897	873	1037	1265	0.000541366
SRD5A1	PRLRSAPNCILLAM	>P18405_ 78	5990	1343	1545	1790	-0.0019087
IL1RN	ICRGLRSHLITLLL	>P18510_ 5	3249	708	983	900	-0.00146394
SON	KEGSRKSRCVSVQT	>P18583_ 88	3994	953	1251	1336	0.00419308
SON	RPYRLAPRPLMLAS	>P18583_ 982	3522	939	1167	1107	0.00432704
NELFE	KLKKKKKALLALKK	>P18615_ 21	551	149	169	170	0.00279407
NELFE	RRAPRKGNTLYVYG	>P18615_ 256	2930	684	686	882	-0.00294527
ADRA2C	QDFRRSFKHILFRR	>P18825_ 445	1189	324	364	421	0.00610733
SDC1	SGMRRAALWLWLCA	>P18827_ 2	238	67	132	148	0.0289109
ATF6	NKTTRPKMSIVLPA	>P18850_ 585	2535	695	723	727	2.52426e-05
PAM	EHRSVKKAGIEVQE	>P19021_ 815	1691	423	483	487	-0.00047711
PAM	KLIKEPGSGVPVVL	>P19021_ 855	2545	595	635	653	-0.0057745
PAM	RFRGKGSGGLNLGN	>P19021_ 914	5329	1193	1300	1649	-0.0019416
CYP11B2	RAARAPRTVLPFEA	>P19099_ 27	1644	515	573	555	0.00791184
HDC	AGPMKRENGLHLET	>P19113_ 535	6265	1378	1687	1927	-0.000688924
PLCG1	QRPERKTFQVKLET	>P19174_ 45	4315	1139	1363	1290	0.00232811
PLCG1	IMERRKKIALELSE	>P19174_ 945	2363	506	476	585	-0.0105153
VCAM1	RSRKEVELIIQVTP	>P19320_ 587	3375	687	934	1119	0.000995462
ELK1	KGRKPRDLELPLSP	>P19419_ 315	3129	763	886	864	-0.00179017
TRIM21	LKKMLRTCAVHITL	>P19474_ 280	1778	389	503	527	-0.000851623
EIF2AK2	NKEKKAVSPLLLTT	>P19525_ 77	4487	1014	1284	1345	-0.000185862
FUT1	WLRSHRQLCLAFLL	>P19526_ 4	2715	583	680	779	-0.00362615
SLC9A1	MKPRKAFPVLGIDY	>P19634_ 84	4531	999	1169	1261	-0.003719
SLC9A1	GERSKEPQLIAFYH	>P19634_ 567	6186	1516	1620	1758	-0.00226804
AOC1	LARKYADGEVDVVV	>P19801_ 251	5922	1290	1496	1592	-0.00495306
NCF2	EEWKKAEEQLALAT	>P19878_ 138	2831	695	827	896	0.00199448
NCF2	VWKQKLYEPVVIPV	>P19878_ 168	4500	913	1307	1198	-0.00352781
NCF2	QKQKEEPKEVKLSV	>P19878_ 336	3607	777	1184	1138	0.00281756
EIF2S2	GNKKKKKKNVKFPD	>P20042_ 124	113	31	28	37	0.00103632
EIF2S2	DEDNKKDDGISFSN	>P20042_ 152	3860	815	940	940	-0.00809096
BTF3	EKLAKLQAQVRIGG	>P20290_ 54	2690	618	681	909	0.00090777
RAB6A	DRSREDMIDIKLEK	>P20340_ 183	1848	444	467	580	-0.000579237
PVALB	FDHKKFFQMVGLKK	>P20472_ 28	874	287	384	394	0.0186989
MSH3	KNGRHPVIDVLLGE	>P20585_ 860	4565	1060	1204	1208	-0.00423164
NPR2	MLWRIRWEELQFGN	>P20594_ 493	7512	1632	1891	2234	-0.00261288
NPR2	RYHKGAGSRLTLSL	>P20594_ 506	3470	755	847	869	-0.0071817
LMNB1	RTTRGKRKRVDVEE	>P20700_ 410	2120	500	625	656	0.00132241
OGN	GKNIKEKETVIIPN	>P20774_ 55	3467	833	979	1150	0.0024472
OGN	ANAFKKLNNLTFLY	>P20774_ 210	3088	665	789	794	-0.00592015
OGN	SYIRDRIEEIRLEG	>P20774_ 264	3075	783	833	923	-0.000180666
CAST	KEKKSLTPAVPVES	>P20810_ 129	2521	644	736	874	0.00443346
COL5A1	LSVHKKNVTLILDC	>P20908_ 174	4879	1036	1251	1469	-0.00219142
MAG	QGRSRLLGDLGLRN	>P20916_ 88	6234	1493	1719	2216	0.00371384
NEB	KKYRQHPDTLKFTS	>P20929_ 1226	4226	1072	1225	1428	0.00366318
NEB	RKYRQHPDTVKFTS	>P20929_ 1470	2451	665	927	914	0.0105626
NEB	KAKGKQVGFLSLQD	>P20929_ 1584	3834	831	1194	1266	0.00313981
NEB	KKYRQHPEKLKFTY	>P20929_ 1714	3343	883	820	883	-0.00451048
NEB	EKWNKDKTTIHVMP	>P20929_ 1752	1513	364	360	405	-0.00529669
NEB	NYEKGKGKMVGFRS	>P20929_ 2070	3914	964	1094	1142	-0.000604366
NEB	GYRKQLGHHVGFRS	>P20929_ 2313	5615	1279	1752	1826	0.00314354
NEB	TIYRQRPETLKFTS	>P20929_ 3420	4518	1008	1211	1180	-0.0045694
NEB	RKYRQPADQLKFTC	>P20929_ 3660	3279	711	816	943	-0.0036032
NEB	KKYRTKIETLNFTP	>P20929_ 4145	1980	481	615	559	0.000135267
NEB	EHVKQKGHYVGVPT	>P20929_ 4256	4359	1086	1317	1520	0.00492784
NEB	TARCLRVGKLNIDR	>P20929_ 4765	3193	879	1060	1090	0.00654811
NEB	ARKMRDKYKVVLDT	>P20929_ 5131	7354	1958	2097	2063	-0.000704719
NEB	RGQKLQSQYLYVEL	>P20929_ 5186	1477	325	399	417	-0.0026834
NEB	YEQRKDKYHLVVDE	>P20929_ 5413	3645	871	1035	1208	0.0024747
AGA	MARKSNLPVLLVPF	>P20933_ 3	5231	1372	1501	1719	0.00306912
RASA1	VCRVKIPAALPVAA	>P20936_ 35	4563	1092	1247	1408	0.000190677
RASA1	FIKSNKHRMIMFLD	>P20936_ 961	2950	681	773	835	-0.00276317
FUT3	WPWRRCLAALLFQL	>P21217_ 14	3940	811	1043	1053	-0.00476075
PTN	QRRKFAAAFLAFIF	>P21246_ 10	5817	1411	1627	1851	0.00137359
NF1	FKALKKVAQLAVIN	>P21359_ 202	3796	1038	1252	1378	0.00787073
NF1	TKRKAAVWPLQIIL	>P21359_ 261	2215	369	570	449	-0.0132438
NF1	PVSERKGSMISVMS	>P21359_ 873	4564	1115	1223	1404	-4.35823e-05
NF1	QIKTKLCQLVEVMM	>P21359_ 1012	2489	594	751	885	0.00507906
NF1	DRFERLVELVTMMG	>P21359_ 1204	3285	715	816	988	-0.00253543
NF1	ERTKVLGQSVFLND	>P21359_ 1769	6083	1457	1694	1980	0.00176173
NF1	ISKVKSAAVIAFRS	>P21359_ 2169	4921	1265	1301	1309	-0.00337633
NF1	RTVRILHTLLTLVN	>P21359_ 2408	3662	814	1055	1141	0.000729036
ACO1	SRYGRLPFSIRVLL	>P21399_ 31	3465	889	982	1203	0.00404133
ABCB4	TKTVKMIGVLTLFR	>P21439_ 35	2998	647	783	904	-0.00176214
ABCB4	DKAREGRTTIVIAH	>P21439_ 577	3634	847	813	895	-0.00844946
ABCB4	LKPDKFEGNITFNE	>P21439_ 1026	3840	919	1132	1240	0.00244013
ABCB4	DKAREGRTCIVIAH	>P21439_ 1226	4082	939	944	1142	-0.00498502
S1PR1	TNKEMRRAFIRIMS	>P21453_ 316	3259	824	915	930	-0.000887455
SYT1	GKEKGGKNAINMKD	>P21579_ 94	2609	586	715	661	-0.00490958
TNFAIP3	DRGRFEDLKVHFLT	>P21580_ 280	4096	982	1204	1115	-0.00167241
TNFAIP3	KLLKEYLMVIEIPV	>P21580_ 301	2512	607	664	808	0.000737377
TNFAIP3	TSKCRKAGCVYFGT	>P21580_ 606	5260	1218	1380	1472	-0.00299509
TAF1	FRPGKVLRFLRLFG	>P21675_ 234	3577	802	1082	1063	0.000406138
TAF1	DEVRRKSLVLKFPK	>P21675_ 1337	4648	979	1214	1349	-0.00283994
MSR1	KLKSFKAALIALYL	>P21757_ 47	1645	463	433	453	-0.00199699
BGN	GVKRAYYNGISLFN	>P21810_ 328	1816	491	492	637	0.0039529
RYR1	HLLRRLVFDVPILN	>P21817_ 2624	4960	1287	1367	1418	-0.000951462
RYR1	TKSPRERAILGLPN	>P21817_ 3222	1877	431	525	568	-0.000200994
RYR1	VATLKKMLPIGLNM	>P21817_ 3515	3997	984	1054	1109	-0.00270366
RYR1	MGASRRIERIYFEI	>P21817_ 4187	2672	668	703	796	-0.00093492
RYR1	LARKLEFDGLYITE	>P21817_ 4680	5466	1178	1659	1762	0.00213113
TGM2	RDCSRRSSPVYVGR	>P21980_ 213	2334	571	500	610	-0.00736618
FUT4	RRGRGLPWTVCVLA	>P22083_ 144	4522	938	1171	1446	-0.000760647
RPS4Y1	QRFIKIDGKVRVDV	>P22090_ 68	3881	850	978	994	-0.00611081
CDH3	RRSLKERNPLKIFP	>P22223_ 85	1906	477	689	807	0.0123503
CDH3	KFLKQDTYDVHLSL	>P22223_ 608	3516	790	898	967	-0.00402831
FGFR4	GRVRGWRGRLEIAS	>P22455_ 78	3114	796	989	1085	0.00585075
KCNA5	VDLRRSLYALCLDT	>P22460_ 597	3736	770	1019	1132	-0.00129448
FDXR	PRPRKRLTELLLRT	>P22570_ 271	5457	1257	1443	1578	-0.00212717
FDXR	DGRRAAGVRLAVTR	>P22570_ 321	2445	516	662	626	-0.00526924
FDXR	YKSRPVDPSVPFDS	>P22570_ 363	5194	1200	1663	1754	0.00453751
RFX1	EKRLPKAILVLLSK	>P22670_ 661	3208	728	799	879	-0.00443571
CALB2	GKLYRKDLEIVLCS	>P22676_ 255	4842	1035	1340	1254	-0.0045723
LHCGR	SGMKQRFSALQLLK	>P22888_ 2	4573	1030	1124	1168	-0.00636874
XPA	SIERKRQRALMLRQ	>P23025_ 30	2766	716	767	922	0.00279453
AMPD1	QGRKTVNLSIPLSE	>P23109_ 112	3767	874	960	1145	-0.00145367
AMPD1	YHLKMKDGVVYVYP	>P23109_ 242	3610	894	1120	1152	0.00317535
AMPD1	DIRRTNVAQIRMAY	>P23109_ 749	2808	705	876	994	0.00583169
PPIB	EKKKGPKVTVKVYF	>P23284_ 36	582	155	157	287	0.0119216
ME2	LHIKEKGKPLMLNP	>P23368_ 22	3488	726	854	1086	-0.00223546
GLDC	YMKKLENKDISLVH	>P23378_ 539	3851	841	987	1132	-0.00257934
RPS3	GPKKPLPDHVSIVE	>P23396_ 201	3246	884	811	950	-0.00156827
GLRA1	AKKIDKISRIGFPM	>P23415_ 422	2099	529	603	635	0.000838276
GCSH	RTLRTGPALLSVRK	>P23434_ 39	3687	918	1184	1305	0.00621648
JAK1	KMRSSKKTEVNLEA	>P23458_ 20	1472	314	433	464	0.00104526
JAK1	IQWRHKPNVVSVEK	>P23458_ 326	1840	384	441	539	-0.00400164
JAK1	QPKPREISNLLVAT	>P23458_ 547	3688	995	1099	1175	0.00310264
PTPRE	EEEFRKLTNVRIMK	>P23469_ 431	2425	494	659	628	-0.00518177
PTPRZ1	RILKRFLACIQLLC	>P23471_ 2	4795	1141	1314	1294	-0.00300809
PTPRZ1	KVDKISSTMLHLIV	>P23471_ 1213	6061	1515	1742	1708	-0.000906174
SP100	EREERSGLQLSLEQ	>P23497_ 162	2066	529	556	569	-0.00229979
SP100	RKKDRPRKHLTLNN	>P23497_ 551	2567	662	731	781	0.000995958
MCC	CGRKKSSCSLSVAE	>P23508_ 176	4546	1060	1336	1330	-0.000143132
MCC	VKPRGDSQRLDLEN	>P23508_ 603	2655	633	805	1057	0.00784784
MCC	LEKEKKALELKLST	>P23508_ 641	2680	794	794	1004	0.00752255
NPPC	GDRSRLLRDLRVDT	>P23582_ 68	4412	949	1085	1235	-0.00448621
EIF4B	SKPPKPDQPLKVMP	>P23588_ 463	2931	774	891	887	0.00203355
ATP2B4	LRSRDALTQINVHY	>P23634_ 36	4775	1080	1197	1288	-0.00473387
ATP2B4	RNKAKTQDGVALEI	>P23634_ 312	3276	823	966	962	0.000505794
ATP2B4	RILDRKGEAVPFKN	>P23634_ 607	1989	459	496	654	5.38266e-05
ATP2B4	DKASKFGTRVLLLD	>P23634_ 1194	5725	1324	1612	1872	0.00180098
ITPKA	RAPRRSVGELRLLF	>P23677_ 25	5944	1512	1648	1657	-0.00159777
ITPKA	WQKIRTMVNLPVIS	>P23677_ 169	5566	1539	2006	2023	0.00933754
RRM1	LRTRPAANPIQFTL	>P23921_ 740	2496	557	676	767	-0.000524031
ZBTB25	KSSRLSQEHLDLPC	>P24278_ 405	4913	1074	1367	1489	-0.000580517
CHM	VEKPRILWALYFNM	>P24386_ 543	3572	905	980	850	-0.00556767
KDELR1	ITKVLKGKKLSLPA	>P24390_ 201	2635	637	637	628	-0.00779447
GADD45A	RESRYMDQWVPVIN	>P24522_ 148	3286	761	911	1033	0.000631631
AKAP5	ERQKEKASMLCFKR	>P24588_ 27	3197	645	736	763	-0.00974632
DNASE1	RGMKLLGALLALAA	>P24855_ 2	2422	678	751	837	0.00590694
CCNE1	SRKRKANVTVFLQD	>P24864_ 29	3967	745	962	1124	-0.00533754
POLR2A	TIKKAKQDVIEVIE	>P24928_ 707	1994	412	496	506	-0.00692891
CXCR2	IGQKFRHGLLKILA	>P25025_ 320	2534	571	627	653	-0.00605068
APC	KRGRREIRVLHLLE	>P25054_ 398	5024	1124	1356	1417	-0.00260749
APC	PPVARKPSQLPVYK	>P25054_ 1607	3467	777	862	803	-0.00856327
GUCY2C	VRGRLQNAGLNVTV	>P25092_ 66	3752	946	1079	1189	0.00196612
GUCY2C	PARKLMYFLVNFWK	>P25092_ 165	4815	1187	1261	1312	-0.00323236
GUCY2C	LRQDKEFQDILMDH	>P25092_ 227	2796	616	823	721	-0.00352195
GUCY2C	MDHNRKSNVIIMCG	>P25092_ 241	4241	1070	1178	1195	-0.00136932
GUCY2C	SYKKGTLEYLQLNT	>P25092_ 1054	5390	1279	1394	1464	-0.00376159
MCM3	RLKAFKVALLDVFR	>P25205_ 745	2482	524	659	745	-0.00176821
YY1	GNKKWEQKQVQIKT	>P25490_ 203	4303	981	1254	1312	0.000560969
CTSS	SGMKRLVCVLLVCS	>P25774_ 2	6219	1555	1595	1829	-0.00163276
COL5A3	DERGARQLGLALGP	>P25940_ 113	2367	643	664	800	0.00363238
COL5A3	KGEKGHIGLIGLIG	>P25940_ 1399	3093	756	828	968	0.000355686
NFKBIA	RQVKGDLAFLNFQN	>P25963_ 95	1513	379	430	407	-0.00217446
ITGA3	RAPRLMLCALALMV	>P26006_ 10	2858	660	785	800	-0.00230358
MSN	AQDVRKESPLLFKF	>P26038_ 71	3126	791	919	1132	0.00551621
DDX6	KTLKLPPKDLRIKT	>P26196_ 74	4042	900	1250	1118	-0.00101609
DNMT1	DGKKSYYKKVCIDA	>P26358_ 743	4377	933	1235	1197	-0.00299319
TARS	HRKIGRDQELYFFH	>P26639_ 325	5432	1299	1381	1608	-0.0019158
VARS	AELRKVDEAIALFQ	>P26640_ 1251	2154	533	596	565	-0.00327182
ZFP36	CPSCRRATPISVWG	>P26651_ 254	3893	962	1176	1112	0.000103411
FKBP2	GAEGKRKLQIGVKK	>P26885_ 28	3197	836	883	1060	0.00267534
ACVR2A	RHHKMAYPPVLVPT	>P27037_ 162	4892	1061	1281	1449	-0.0021148
STOM	ASRALKEASMVITE	>P27105_ 232	2382	564	729	685	0.000173159
MAPK3	DLPKERLKELIFQE	>P27361_ 357	1070	257	308	338	0.001573
MARK3	ENKEAKPRSLRFTW	>P27448_ 651	770	193	186	286	0.00304084
DPP4	QMPSKKLDFIILNE	>P27487_ 512	3201	680	825	1112	0.00130862
DPP4	DKSKKYPLLLDVYA	>P27487_ 536	3663	750	881	1023	-0.00521872
ARNT	QRAIKRRPGLDFDD	>P27540_ 39	5019	1161	1417	1588	0.00105724
COL8A1	EAVPKKGKEIPLAS	>P27658_ 106	3691	919	1099	1251	0.00402016
CAD	RNERPDGVLLTFGG	>P27708_ 465	6144	1331	1592	1708	-0.00379962
CAD	FKIPKKNILLTIGS	>P27708_ 1309	4475	1081	1245	1401	0.000875109
CAD	QKVKGTVRRVVLRG	>P27708_ 1778	4767	1034	1312	1327	-0.00283216
PIK3R1	DYKKEREEDIDLHL	>P27986_ 15	1295	340	352	384	-0.00021094
ITPKB	VGKRPEETTVSVQS	>P27987_ 391	2782	641	689	782	-0.00380822
ITPKB	MSFKKKYPWIQLAG	>P27987_ 665	3136	721	822	929	-0.00169819
PSMB8	PRGQRPESALPVAG	>P28062_ 11	2451	556	550	626	-0.00771917
POU1F1	RKSKLVEEPIDMDS	>P28069_ 113	3537	715	828	920	-0.00742036
HTR2A	KENKKPLQLILVNT	>P28223_ 400	2943	797	857	834	-2.43153e-05
ABCD3	CLLHKRRRALGLHG	>P28288_ 28	4379	1076	1266	1529	0.00418826
TMOD1	LKENKVLKTLNVES	>P28289_ 249	4562	990	1233	1333	-0.00194973
SSFA2	SAEKGKILNVSVIE	>P28290_ 323	2600	574	729	701	-0.0031901
SSFA2	ARKKVFRASVALTP	>P28290_ 1145	494	149	116	187	0.00432299
CHAT	AEPRRAGPHLCIPA	>P28329_ 93	2829	858	884	1050	0.00827808
NDUFS1	PWETRKTESIDVMD	>P28331_ 246	4231	1054	1229	1238	0.000132105
MSX1	AKPKVSPSLLPFSV	>P28360_ 51	5961	1530	1738	1904	0.00248765
SMARCA1	ESRKTSNVCIRFEV	>P28370_ 162	2566	480	564	758	-0.00587796
SMARCA1	KKRATKTPMVKFSA	>P28370_ 1041	2499	680	764	806	0.00384697
MAPK1	DLPKEKLKELIFEE	>P28482_ 340	3181	806	949	1026	0.00298528
GCA	VKRYSKNGRIFFDD	>P28676_ 166	5213	1276	1414	1613	0.000295185
MZF1	PGGPRRWVTVQVQG	>P28698_ 130	2689	565	632	673	-0.00801555
ERCC5	LTQVRRENDLYVLP	>P28715_ 138	2916	673	820	882	-9.49105e-05
ERCC5	GLKVRDGKGIPFTA	>P28715_ 433	3271	694	854	904	-0.00396585
ERCC5	SMIKDRKDRLPLES	>P28715_ 495	5073	1329	1418	1560	0.00107248
ERCC5	TKVKKKLRTLQLTP	>P28715_ 913	4371	979	1050	1264	-0.00379268
RBL1	RKILKGECLLDLSS	>P28749_ 282	6775	1681	1846	2127	0.000804386
PTPRM	MRGPRKLEVVEVKS	>P28827_ 381	2931	648	695	954	-0.00125512
PTPRM	PEGRKESQELIVQT	>P28827_ 467	5648	1328	1498	1653	-0.00165336
HSD11B1	FMKKYLLPILGLFM	>P28845_ 5	2295	647	674	762	0.00416492
CD34	PRMPRGWTALCLLS	>P28906_ 12	5371	1188	1504	1648	-0.000107775
CD38	RLSRRAQLCLGVSI	>P28907_ 17	7269	1805	2498	2942	0.0104425
GTF2E1	EGKSAKERPIWLRE	>P29083_ 272	2729	602	830	793	-0.000157246
GTF2E2	YNVRDKKALLRLLD	>P29084_ 146	4354	1002	1143	1049	-0.00660551
GTF2E2	KAVKALGDQILFVN	>P29084_ 180	5138	1143	1269	1264	-0.00727506
GTF2E2	VNRPDKKKILFFND	>P29084_ 194	2319	471	603	653	-0.00387916
PCSK1	PRALKANGEVIIEI	>P29120_ 477	4569	1082	1199	1307	-0.00231385
PCSK1	SPKKSPSAKLNIPY	>P29120_ 686	3679	919	1094	992	-0.0014419
PCSK6	PRPWRWLLLLALPA	>P29122_ 47	3684	906	1048	1390	0.00579774
PCSK6	RQVRSDPQALYFND	>P29122_ 149	3134	740	844	908	-0.00163184
PCSK6	DKRPRSIPLVQVLR	>P29122_ 508	2722	631	655	824	-0.00243833
TPP2	TELGKKADVIPVHY	>P29144_ 982	3325	749	1014	936	-0.00073117
EPHA8	PARGRLPPALWVVT	>P29322_ 5	5466	1116	1539	1528	-0.00279526
EPHB2	MALRRLGAALLLLP	>P29323_ 4	3469	613	919	898	-0.00655334
EPHB2	PGRGREIQGIFFKE	>P29323_ 1031	2784	618	765	756	-0.00329157
TACR3	KRAFRWCPFIKVSS	>P29371_ 369	4230	1108	1452	1401	0.00599995
ARID4A	TVKRLVKVKVLLKQ	>P29374_ 33	2686	581	716	648	-0.0067613
ARID4A	ETAEKKENELLLGR	>P29374_ 512	2284	487	623	752	0.000923104
ARID4A	RRSKTKDLSLEIIK	>P29374_ 795	1640	340	481	373	-0.00699214
ARID4A	EKDKTSIEDVAVES	>P29374_ 970	3361	822	1034	1172	0.00507933
ARID4A	SRSVKSESDITIEV	>P29374_ 1017	3415	749	1033	1068	0.00147523
KDM5A	EETRLRESVVQMGV	>P29375_ 648	1929	505	449	582	-0.00219847
KDM5A	LIEKEKEKDLDLEP	>P29375_ 1099	2339	669	727	836	0.00689498
KDM5A	SRRPRLETILSLLV	>P29375_ 1219	4831	1111	1430	1439	0.000302146
KDM5A	KMDKPRKKKLKLGA	>P29375_ 1529	1862	438	495	572	-0.000457374
KDM5A	KKEKAAAAKVELVK	>P29375_ 1564	3802	851	908	1053	-0.00491824
KDM5A	TEKKREKKVLDIPS	>P29375_ 1582	4055	1059	1226	1343	0.00402942
COL4A5	ISEQKRPIDVEFQK	>P29400_ 248	2737	542	671	836	-0.00301328
IL12B	WELKKDVYVVELDW	>P29460_ 27	2689	600	617	647	-0.00891547
IL12B	LKPLKNSRQVEVSW	>P29460_ 244	1526	398	440	430	-0.000568354
IL12B	TVICRKNASISVRA	>P29460_ 301	1781	460	556	714	0.00900883
NOS3	KTFKEVANAVKISA	>P29474_ 494	2616	497	717	717	-0.00417172
NOS1	DGKSHKPLPLGVEN	>P29475_ 247	3320	722	846	945	-0.00346581
NOS1	LKVKNWETEVVLTD	>P29475_ 307	4519	1092	1244	1356	-0.000298904
NOS1	IGFKKLAEAVKFSA	>P29475_ 737	2574	513	738	802	-8.97822e-05
NOS1	RSWKRNKFRLTFVA	>P29475_ 967	6349	1212	1375	1698	-0.00834203
NOS1	VTNRLRSESIAFIE	>P29475_ 1412	2521	637	615	608	-0.00706972
LMOD1	KLLKENTTLLKLGY	>P29536_ 439	3253	686	901	1026	5.64898e-05
LMOD1	EAKGEKKDLLEVPK	>P29536_ 489	2491	615	746	625	-0.00313347
PML	GGLKKYSRYLSLQT	>P29590_ 821	3441	759	784	804	-0.00980338
TYK2	QAKLRPEDGLYLIH	>P29597_ 463	5606	1553	1813	1823	0.00502879
TYK2	RGARASPRTLNLSQ	>P29597_ 565	2811	717	764	795	-0.00154038
OAS2	LKSKVLNESVSFDV	>P29728_ 470	3034	765	874	1013	0.00323982
ALDH4A1	GLRWKHTSSLKVAN	>P30038_ 23	3662	873	1015	1172	0.00125348
C21orf33	AAKVLRGVEVTVGH	>P30042_ 185	3057	623	734	808	-0.00659277
PRDX5	CALRRSAGYILVGG	>P30044_ 10	3868	847	1064	998	-0.00458998
PPP2R1A	LNSIKKLSTIALAL	>P30153_ 33	1527	361	439	495	0.00206365
PPP2R1A	GVERTRSELLPFLT	>P30153_ 46	5785	1233	1233	1433	-0.00966638
CDC27	VYKKLGQTHLALMN	>P30260_ 748	3714	932	894	1298	0.00154021
WEE1	SASRKSAEQLRIEL	>P30291_ 574	1994	428	593	575	-0.000871519
CDC25B	FRSRSRLTHLSLSR	>P30305_ 80	3102	672	970	1276	0.00844871
CDC25C	RSNQRKMLNLLLER	>P30307_ 26	1488	392	442	494	0.00387434
CDC25C	ERQLREQIALLVKD	>P30307_ 458	3096	743	834	926	-0.000756233
ADORA1	RIQKFRVTFLKIWN	>P30542_ 291	3616	972	1082	1143	0.00295231
PKLR	KSQRDLAKSILIGA	>P30613_ 18	1594	340	482	591	0.00534602
CLIP1	GSIKKGERELKIGD	>P30622_ 206	2376	603	721	705	0.00126384
CLIP1	EEEKRKVEDLQFRV	>P30622_ 435	3690	882	997	1200	0.00126178
CLIP1	ARIKELEQSLLFEK	>P30622_ 476	3337	786	978	1072	0.00211796
CLIP1	RLKERDVEELQLKL	>P30622_ 954	1134	342	381	328	0.00339601
CLIP1	LELKVKNLELQLKE	>P30622_ 1286	1774	392	410	372	-0.0121565
SSTR1	NFKRSFQRILCLSW	>P30872_ 331	3505	747	896	1133	-0.000515291
SSTR2	NFKKSFQNVLCLVK	>P30874_ 320	2611	563	792	925	0.00438089
CPS1	KFSRPGIRLLSVKA	>P31327_ 30	1249	320	372	398	0.00274592
SSTR4	NFRRFFQRVLCLRC	>P31391_ 319	3786	990	1019	1183	0.000861237
HIVEP2	QPRLVRQHNIQVPE	>P31629_ 879	2957	840	1016	875	0.00387609
HIVEP2	HMKKCLELGVSMTS	>P31629_ 1853	11006	2929	3936	5179	0.0151278
STIP1	KGYSRKAAALEFLN	>P31948_ 77	4010	944	1206	1126	-0.00070407
STIP1	AQKIQKLMDVGLIA	>P31948_ 530	7676	1789	2021	2216	-0.00215314
INPP5B	HLDRGKDYFLSVSG	>P32019_ 767	3949	885	959	1168	-0.00308314
GRK4	GRSKKWKEILTLPP	>P32298_ 26	3992	829	1009	1153	-0.00355656
PYCR1	AIKKTILDKVKLDS	>P32322_ 283	4049	1082	1272	1346	0.00486332
SLC8A1	SYYCKKGVILPIWE	>P32418_ 56	3287	845	1116	1121	0.00640266
SLC8A1	KLIKKTNLALVVGT	>P32418_ 728	6850	1568	1859	1740	-0.00486802
ELF1	SKAAKPKDPVEVAQ	>P32519_ 351	2923	742	692	849	-0.00305677
SSTR3	YRFKQGFRRVLLRP	>P32745_ 319	2266	584	600	588	-0.00392759
GTF2H1	EKGLKTMVSLGVKN	>P32780_ 252	3006	649	932	950	0.00199733
DSG3	AKRRQKREWVKFAK	>P32926_ 44	2123	497	459	568	-0.00696618
DSG3	KFKKLAEISLGVDG	>P32926_ 852	4334	905	1096	1154	-0.00545417
CIITA	QMRLEKTDQIPMPF	>P33076_ 201	843	303	355	439	0.0221109
CIITA	IKDKELPQYLALTP	>P33076_ 729	6532	1624	1826	2217	0.00307465
ACSL1	FRYFRMPELVDFRQ	>P33121_ 8	5429	1253	1319	1476	-0.0048883
KIF5B	LNRWRNGETVPIDE	>P33176_ 367	3429	888	836	967	-0.00317442
GUCY1A2	ARRVQRRRRVNLDS	>P33402_ 78	1955	437	515	553	-0.00291735
ABCD1	NTLKRTAVLLALAA	>P33897_ 16	3959	994	982	1023	-0.00520965
ABCD1	GPLKIRGQVVDVEQ	>P33897_ 462	3102	698	956	1015	0.00301734
MCM5	TSRGRDRVGVGIRS	>P33992_ 280	2310	589	624	708	0.000283808
MCM7	TARTQRPADVIFAT	>P33993_ 653	5528	1287	1409	1617	-0.00234471
SDC2	SGMRRAWILLTLGL	>P34741_ 2	3721	839	1089	1079	-0.00064853
EPHX2	VKPRVRLHFVELGS	>P34913_ 245	4938	1366	1372	1565	0.00207262
RYK	RIEKNDLRSVTLLE	>P34925_ 299	3155	763	827	777	-0.00576541
RYK	LEAKGKVKDIAISR	>P34925_ 314	3525	677	986	1056	-0.0016605
GRK5	GKSKKWKEILKFPH	>P34947_ 26	3518	914	1258	1178	0.00683357
CRHR1	LRLVKALLLLGLNP	>P34998_ 8	2340	638	775	721	0.0039978
CRHR1	EKKSKVHYHVAVII	>P34998_ 110	3594	835	1083	1019	-0.000532832
CTNNB1	PQDYKKRLSVELTS	>P35222_ 671	6926	1663	1978	2361	0.00326954
NOS2	TGKKSPESLVKLDA	>P35228_ 65	3776	903	1040	1083	-0.00144148
NOS2	PKRREIPLKVLVKA	>P35228_ 509	1550	360	468	433	-0.000858711
NOS2	LMRKTMASRVRVTI	>P35228_ 530	2537	683	646	784	-5.61451e-05
PTPN7	HGGRSRAQPLTLSL	>P35236_ 8	3632	834	1103	1207	0.00330052
PTPN7	RLQERRGSNVALML	>P35236_ 41	2055	453	630	714	0.00422983
RDX	QQDVKKENPLQFKF	>P35241_ 71	3974	978	1165	1172	0.000378341
RFC4	KYRPKCVDEVAFQE	>P35249_ 45	1802	460	604	511	0.00174871
RFC1	LKAKKGIKEIKVNS	>P35251_ 35	3316	735	802	869	-0.0061118
RFC1	KNAKKPPEKLPVSS	>P35251_ 80	3597	814	1038	1010	-0.00160888
RFC1	KTKNKPLSPIKLTP	>P35251_ 151	3451	798	937	1009	-0.00143108
RFC1	VASKRKENAIKLKG	>P35251_ 339	2474	554	619	718	-0.00308307
ADRA1A	EFKKAFQNVLRIQC	>P35348_ 334	2817	664	599	865	-0.00388352
ADRA1A	TARVRSKSFLQVCC	>P35348_ 423	3140	678	899	993	0.000790221
HRH1	NFKKTFKRILHIRS	>P35367_ 476	2952	710	800	903	-0.00011201
ADRA1B	SSKEFKRAFVRILG	>P35368_ 353	3039	643	747	785	-0.00652528
MAS1L	YWKHVKACVIFLKL	>P35410_ 216	3763	990	1034	987	-0.00296112
MAS1L	QKATRVYAVVQISA	>P35410_ 258	3680	801	909	1147	-0.00176912
MAS1L	KKRLKESLRVILQR	>P35410_ 323	3207	842	1044	1178	0.00767428
THBS2	QDGKSRGTLLALEG	>P35442_ 95	3150	746	785	919	-0.00263666
THBS4	LRYLKNDGKVHLVV	>P35443_ 101	2950	717	737	811	-0.00384074
THBS4	ADGRRHRILLRLSN	>P35443_ 123	5799	1255	1435	1729	-0.0028409
IDUA	RPLRPRAALLALLA	>P35475_ 2	3151	763	960	1117	0.00525485
IDUA	VSRKPSTFNLFVFS	>P35475_ 597	4681	1049	1317	1245	-0.0033605
SCN1A	NPLRKIAIKILVHS	>P35498_ 118	3628	892	1111	1079	0.00124298
SCN1A	LKVKHVVNLVVMDP	>P35498_ 756	3481	792	1001	1147	0.0021959
SCN1A	KNKIKGGANLLIKE	>P35498_ 1946	2436	493	585	685	-0.00515789
CBS	TEKKPWWWHLRVQE	>P35520_ 405	2770	652	636	827	-0.00338554
MSX2	EERRVKVSSLPFSV	>P35548_ 38	4988	1065	1068	1451	-0.00574455
IRS1	NSRLARPTRLSLGD	>P35568_ 854	3337	744	859	949	-0.00316113
G6PC	NASLKKYFLITFFL	>P35575_ 207	879	243	232	255	-0.000833633
G6PC	SCKGKLSKWLPFRL	>P35575_ 285	1690	398	397	428	-0.00696244
MYH9	RDLKITDVIIGFQA	>P35579_ 775	1631	322	360	498	-0.00465522
COPB2	TARSDRVKSVDLHP	>P35606_ 14	4859	1281	1497	1628	0.0046592
COPB2	NKEEKSLLELEVDL	>P35606_ 872	2718	633	752	824	-0.000227961
ADD1	REKSKKYSDVEVPA	>P35611_ 403	3264	801	911	1100	0.00279219
ADD2	QEKTKHKSEVEIPA	>P35612_ 391	3071	718	901	948	0.00113143
BSG	VKWVRAQAVVLVLE	>P35613_ 126	2401	560	579	632	-0.00570352
NUP214	ELPKERSSLLAVSN	>P35658_ 36	5149	1175	1459	1613	0.000782626
NUP214	KEEKHPEIFVNFME	>P35658_ 279	3131	691	788	807	-0.005927
NUP214	NERNRDSGYLHLLY	>P35658_ 788	4819	1074	1030	1014	-0.0132166
NUP214	QEIRRLHQYVKFAV	>P35658_ 815	5276	1266	1315	1700	-0.000171767
NUP214	LEQKKKQRHLLVPE	>P35658_ 843	979	184	243	276	-0.00509443
ATP7B	AAIKSKVAPLSLGP	>P35670_ 211	3915	919	938	1066	-0.00495058
ATP7B	QWKKSFLCSLVFGI	>P35670_ 651	5849	1534	1553	1885	0.00141127
ATP7B	VRRIRINLVLALIY	>P35670_ 1320	3450	832	866	1147	0.000719421
SOX6	SRDREIMTSVTFGT	>P35712_ 107	3835	926	994	1066	-0.00305693
SOX18	RKARRLEPGLLLPG	>P35713_ 163	3236	745	814	1010	-0.00107397
SOX11	WKMLKDSEKIPFIR	>P35716_ 88	1501	359	499	583	0.00869374
MYH11	EERDLKITDVIMAF	>P35749_ 782	2402	437	556	525	-0.0124696
ZNF93	RYEKRGHGNLQLIK	>P35789_ 102	3549	759	893	1130	-0.00109616
CHKA	RGLREDEFHISVIR	>P35790_ 104	1956	485	548	656	0.00280495
IGFALS	MALRKGGLALALLL	>P35858_ 4	3026	605	811	832	-0.00409185
AHR	EHLRKRNTKLPFMF	>P35869_ 396	4661	1036	1196	1298	-0.00373249
FLT4	GLRRNISLELVVNV	>P35916_ 409	4309	984	1221	1225	-0.00153116
FLT4	EGKNKTVSKLVIQN	>P35916_ 514	3246	754	659	774	-0.0107366
KDR	EGKNKTVSTLVIQA	>P35968_ 510	3409	588	831	731	-0.0124953
KDR	NKVGRGERVISFHV	>P35968_ 535	3952	695	1018	1258	-0.00207742
KDR	QNSKRKSRPVSVKT	>P35968_ 1228	3474	848	983	1087	0.0011927
PSMC2	VDRNKYQIHIPLPP	>P35998_ 144	4086	920	1315	1317	0.00332732
GJC1	REIRMAQERLDLAV	>P36383_ 340	4413	957	1259	1269	-0.00150615
TRIM23	WGLKKNFALLELLE	>P36406_ 90	5358	1263	1570	1649	0.00109585
MAP2K2	ARRKPVLPALTINP	>P36507_ 4	2871	784	889	1010	0.00614211
MAP2K2	VDLQKKLEELELDE	>P36507_ 39	2426	623	679	762	0.00146274
MAP2K2	FIKRSEVEEVDFAG	>P36507_ 370	2930	685	882	815	-0.000962984
RPL4	VGKKGKKAAVGVKK	>P36578_ 380	1344	388	472	525	0.0109566
LONP1	EKFRERLKELVVPK	>P36776_ 420	1633	329	463	554	0.00184555
LONP1	DVKKRILEFIAVSQ	>P36776_ 498	3110	892	1187	1120	0.0102485
LONP1	SKAKLSSDVLTLLI	>P36776_ 688	5764	1300	1618	1678	-0.0011934
PGM1	LENKFKPFTVEIVD	>P36871_ 180	5035	1145	1288	1371	-0.0041605
TGFBR1	AAPRPRLLLLVLAA	>P36897_ 9	5110	1193	1606	1963	0.00740267
SREBF1	SNQKLKQENLSLRT	>P36956_ 379	4107	972	1312	1142	2.51146e-05
SREBF1	DRSRLALCTLVFLC	>P36956_ 485	4689	1179	1608	1719	0.0081317
SREBF1	FWRHRKQADLDLAR	>P36956_ 584	1576	342	353	414	-0.00737838
SREBF1	PTRREHAEALLLAS	>P36956_ 1083	4068	940	960	1241	-0.00257514
HSD17B3	AKCVRFSRCVLLNY	>P37058_ 23	5463	1250	1624	1961	0.00479033
ZEB1	ISSKKCISLIPVNG	>P37275_ 290	3654	823	895	961	-0.00572288
ZEB1	CKSEKLPEDLTVKS	>P37275_ 504	3525	787	1041	1034	-0.000302125
PIGA	YTCRTRTHNICMVS	>P37287_ 29	2667	621	688	918	0.00172891
PIGA	ERTEKVYDRVSVEA	>P37287_ 393	791	236	266	240	0.00447919
ETFB	AVKRVIDYAVKIRV	>P38117_ 11	3078	698	751	881	-0.00371418
BRCA1	GSLKKQSPKVTFEC	>P38398_ 893	3791	972	1070	1217	0.00210218
BRCA1	NRGPKLNAMLRLGV	>P38398_ 1076	6026	1321	1581	1568	-0.00510726
COIL	LVKAKRKGSVSVCS	>P38432_ 229	3321	943	1211	1153	0.00860467
COIL	ETPKKDYSLLPLLA	>P38432_ 458	5557	1382	1418	1796	0.00050641
GGCX	RFFRFLLRKLYVFR	>P38435_ 680	1857	437	491	629	0.00179574
LIPA	MKMRFLGLVVCLVL	>P38571_ 2	2627	590	733	815	0.000205472
IGHMBP2	EERRSWQENISLKE	>P38935_ 28	2332	590	611	765	0.00138521
IGHMBP2	TYRRLKKALIALKK	>P38935_ 146	1170	322	332	359	0.00158797
COL15A1	PKLSRPTAAIGLKG	>P39059_ 755	4669	897	965	1157	-0.0108383
COL18A1	SFRHDKLTFIDMEG	>P39060_ 877	2297	506	802	679	0.00236217
MPV17	HQRGRTLTMVSLGC	>P39210_ 48	4351	1164	1335	1322	0.00236012
CD96	DDGRKFSCHIRVGP	>P40200_ 243	2499	582	753	829	0.00323417
CD96	NKILRSSTTVKVFA	>P40200_ 255	3593	895	1044	1139	0.00205012
CD96	EERKGKDGFLELKS	>P40200_ 324	3511	915	939	1054	-0.000216214
MPL	HFKSRNDSIIHILV	>P40238_ 355	2022	512	561	587	-0.000649315
ADH7	GKVKPGSTCVVFGL	>P40394_ 200	5508	1364	1619	1479	-0.00177857
MLH1	RKRHREDSDVEMVE	>P40692_ 471	1991	410	542	442	-0.0087613
USP8	PPPRRQNEEVSISL	>P40818_ 322	1982	523	660	837	0.0113889
USP8	QIDRTKKPAVKLPE	>P40818_ 409	2843	695	771	773	-0.00280503
IL15	RISKPHLRSISIQC	>P40933_ 2	1548	396	421	512	0.00222968
PMEL	LVLKRCLLHLAVIG	>P40967_ 6	6161	1422	1753	1892	0.000448385
PMEL	TKVPRNQDWLGVSR	>P40967_ 25	1191	322	373	369	0.00321308
OPRL1	DRVRSIAKDVALAC	>P41146_ 348	3562	988	875	1134	0.000306923
ETV3	HQKRKPDIMLPLFA	>P41162_ 225	5877	1378	1702	1746	3.61973e-05
AQP2	EREVRRRQSVELHS	>P41181_ 249	5159	1203	1424	1233	-0.00593709
BCL6	ACNWKKYKFIVLNS	>P41182_ 376	3842	922	1097	1124	-0.000390471
BCL6	HFRHKSQLRLHLRQ	>P41182_ 668	3259	795	875	1006	5.81482e-05
EIF2D	LKCRVKKADLPLLT	>P41214_ 277	4867	1130	1409	1553	0.00167004
MNDA	PVKKINQEEVGLAA	>P41218_ 102	4793	1169	1238	1472	-0.000659278
NAA10	LELKEKGRHVVLGA	>P41227_ 165	4169	921	1287	1490	0.00502622
KDM5C	KDKEYKPHSIPLRQ	>P41229_ 188	2627	524	623	766	-0.00458292
KDM5C	GEQKEKEGILQLRR	>P41229_ 1156	1573	380	453	557	0.00434772
KDM5C	SRRPRLETILALLV	>P41229_ 1251	4092	1040	1287	1395	0.00514066
GARS	LLRGARAALLLLLP	>P41250_ 10	1853	467	466	560	-0.00123027
IARS	VLRLQKEEEIEFLY	>P41252_ 669	3049	649	889	979	0.00133583
IARS	FGLRSRKLKLFLNE	>P41252_ 1221	4097	995	1196	1303	0.00202626
MAP3K8	MLKRQRSLYIDLGA	>P41279_ 439	2455	591	721	803	0.00272915
ADCYAP1R1	SWKVNRYFAVDFKH	>P41586_ 419	3746	922	1048	992	-0.00291095
HTR2B	KTLRKRSSKIYFRN	>P41595_ 406	1224	299	298	300	-0.0069455
CCR2	GEKFRSLFHIALGC	>P41597_ 311	3592	751	772	855	-0.0106221
ELK3	PPKAKKPKGLEISA	>P41970_ 290	4521	1044	1161	1310	-0.00251115
ECI1	GARRFGSQRVLVEP	>P42126_ 40	1442	286	441	443	0.000531108
TMPO	KKVKSTRDIVPFSE	>P42166_ 195	1859	385	506	467	-0.00577118
TMPO	PLKGRAKTPVTLKQ	>P42167_ 203	2042	592	600	785	0.00786447
TMPO	KTKKGRSIPVWIKI	>P42167_ 404	1997	551	576	660	0.00363062
GRIA2	YKSRAEAKRMKVAK	>P42262_ 838	4014	797	947	1113	-0.00589599
GRIA3	YKSRAESKRMKLTK	>P42263_ 849	1389	234	386	374	-0.00520418
SKIV2L2	KCRKRVLRRLGFAT	>P42285_ 852	4098	850	1111	1231	-0.00155037
ARHGAP25	KLPRNWDFNLKVEA	>P42331_ 4	2065	399	517	624	-0.00311512
ARHGAP25	EKKKSAALEISLRN	>P42331_ 600	3022	776	796	945	0.000424064
PIK3CA	REEKILNREIGFAI	>P42336_ 108	4134	990	1213	1262	0.00103058
PIK3CA	QEKKDETQKVQMKF	>P42336_ 723	847	178	246	208	-0.00521699
PIK3CB	NKLKTLNSLIKLNA	>P42338_ 718	3445	849	918	1049	-0.00031385
MTOR	DANERKGGILAIAS	>P42345_ 83	3552	875	1000	1183	0.00266885
MTOR	NEGRRHAAVLVLRE	>P42345_ 164	2573	750	743	827	0.00335765
MTOR	RDDRIHGALLILNE	>P42345_ 257	3683	848	1065	1266	0.0033734
MTOR	KCRNSKNSLIQMTI	>P42345_ 381	3672	753	1031	1187	0.000662521
MTOR	LEMRKWVDELFIII	>P42345_ 814	5148	1252	1534	1623	0.00214238
MTOR	QLGKKYQIFIPMVN	>P42345_ 1186	2491	563	572	664	-0.00636934
MTOR	PMKKLHVSTINLQK	>P42345_ 1256	5327	1216	1573	1602	0.00044283
MTOR	ITSKQRPRKLTLMG	>P42345_ 2166	2579	574	714	707	-0.00293214
PI4KA	GGGGGCSGSGSSAS	>P42356_ 15	1579	379	442	532	0.00267967
PI4KA	MNRHVAAIGPRFKL	>P42356_ 1341	1423	324	472	491	0.00549489
PI4KA	IECIPDCTSRDQLG	>P42356_ 1898	3034	786	950	900	0.00187956
HAL	HFLVRRCKGLGLLD	>P42357_ 56	5575	1217	1577	1381	-0.00515563
HAL	SKYREPEKYIELDG	>P42357_ 106	4193	1018	1192	1355	0.00199853
MLLT3	KEPKPDSNLLTITS	>P42568_ 261	5125	1266	1537	1729	0.0039661
MLLT3	KKQIKDKSHVKMGK	>P42568_ 325	2850	851	830	963	0.00484699
TEC	TKKRRPPPPIPLEE	>P42680_ 164	1910	360	504	578	-0.00244272
TXK	VQKRQMRTQISLST	>P42681_ 23	2531	656	743	772	0.00155771
ABL2	GGKKAALGAVPISG	>P42684_ 1023	3664	916	1046	1313	0.00473263
FRK	VKLGKPCLKIQVPA	>P42685_ 203	3635	878	1125	1182	0.00341671
HELZ	WQKRYASRLIKLKQ	>P42694_ 213	2581	771	748	958	0.0070191
HELZ	CKPARMLYRVALLY	>P42694_ 288	4755	1139	1226	1332	-0.00300724
HELZ	RLSRECCEELNLRP	>P42694_ 570	4469	1023	1140	1305	-0.00248853
HELZ	ALDRIKDNGVLFPD	>P42694_ 609	5790	1226	1747	1818	0.00129178
HELZ	RCRKFWERFIALCH	>P42694_ 1059	3335	748	1043	1099	0.00338986
HELZ	EQAKKSSDPLSLFQ	>P42694_ 1914	3631	865	837	1087	-0.0031778
NCAPD3	RGKPPRREDIEMDE	>P42695_ 181	3290	724	786	984	-0.00319233
NCAPD3	LKHKFLVQEIMFDR	>P42695_ 440	1303	285	332	326	-0.00650959
NCAPD3	TNVRKSALQVLVSI	>P42695_ 558	4283	950	1085	1132	-0.0051923
NCAPD3	PARVEKRIFLLIQS	>P42695_ 870	4075	934	1098	1122	-0.00304355
NCAPD3	RHRSRSLGVLPFTL	>P42695_ 1369	648	138	214	150	-0.00456526
RBM34	QKRKNSQPGVKVAD	>P42696_ 142	4856	1244	1333	1745	0.00436363
LRPPRC	TDYCKKLKEVQMHS	>P42704_ 395	2519	524	757	599	-0.00553184
LRPPRC	RKEKNVQGIIEILK	>P42704_ 450	2930	798	814	927	0.00192335
LRPPRC	LLGFRRSMNINLWS	>P42704_ 549	6161	1509	1718	1772	-0.00102147
LRPPRC	LNQKKGAYDIFLNA	>P42704_ 1048	1726	452	530	594	0.00520286
RPL35	FYKGKKYKPLDLRP	>P42766_ 74	2566	545	666	731	-0.00332448
WAS	EERRGGLPPLPLHP	>P42768_ 170	2197	504	521	641	-0.00361488
CDKN2A	NSYGRRPIQVMMMG	>P42771_ 46	3477	807	992	1022	-0.00051848
CDKN2B	NRFGRRAIQVMMMG	>P42772_ 45	3198	710	845	772	-0.00670409
HTT	TKKDRVNHCLTICE	>P42858_ 96	3823	986	1053	1097	-0.000913555
HTT	RPQKCRPYLVNLLP	>P42858_ 198	4441	1149	1215	1294	-0.000629756
HTT	VLSRKQKGKVLLGE	>P42858_ 437	3854	950	983	1157	-0.00132383
HTT	RDVRVSVKALALSC	>P42858_ 705	4074	864	1138	1218	-0.00105309
HTT	SDESRKSCTVGMAT	>P42858_ 1059	6441	1660	1992	2225	0.00529312
HTT	KRLSRQIADIILPM	>P42858_ 1605	2403	544	610	792	0.000252767
HTT	REIVRRGALILFCD	>P42858_ 1895	3496	965	1147	1146	0.00541658
HTT	VNSRKHRAGVDIHS	>P42858_ 2660	4241	966	1173	1201	-0.00201294
HTT	SSSARRTPAILISE	>P42858_ 2690	2175	451	558	616	-0.00380631
HTT	RMGKLEQVDVNLFC	>P42858_ 3079	2692	585	672	875	-0.000616131
HTT	LDRRAFQSVLEVVA	>P42858_ 3109	3433	723	998	1094	0.00103711
ECE1	QVEKRLVVLVVLLA	>P42892_ 67	3239	702	926	893	-0.00248398
MTHFR	LLRVNRQGILTINS	>P42898_ 473	1510	239	292	328	-0.0163301
PAFAH1B1	LLEKKWTSVIRLQK	>P43034_ 53	4394	982	1241	1185	-0.00298868
PTGIR	QRLKLWVCCLCLGP	>P43119_ 302	3290	695	973	922	-0.00174831
MCAM	HMKESREVTVPVFY	>P43121_ 236	4555	1038	1337	1265	-0.00156302
MCAM	PCRRSGKQEITLPP	>P43121_ 591	3021	783	765	903	-0.00119561
MCAM	PPSRKSELVVEVKS	>P43121_ 604	4763	1156	1285	1308	-0.00269608
CTSO	SKFPRYSAEVHMSI	>P43234_ 91	4663	1090	1309	1413	9.23543e-06
MATR3	SHSRRCQLLLEIYP	>P43243_ 317	4244	954	1012	1025	-0.00818408
MATR3	RGKNLRYQLLQLVE	>P43243_ 409	5098	1168	1323	1553	-0.00120796
MATR3	LMRMKSQAFIEMET	>P43243_ 530	2879	711	665	778	-0.00534692
MATR3	LSEKYKKLVLRIPN	>P43243_ 571	4216	909	1180	1343	0.000605529
MSH2	ILKASRHACVEVQD	>P43246_ 635	1991	449	562	630	0.000882603
GRK6	GKSKKWRQMLQFPH	>P43250_ 26	4011	1001	1203	1554	0.00734306
BTD	GRRAKSRFVVCIMS	>P43251_ 10	7233	1658	2015	1987	-0.00258491
RAD52	FRERMEKQQVRVST	>P43351_ 269	3665	824	840	989	-0.006141
MAGEA1	VITKKVADLVGFLL	>P43355_ 104	2577	605	667	655	-0.0054083
MAGEA3	ALSRKVAELVHFLL	>P43357_ 111	2856	708	732	890	-0.000318728
PTPN9	RETRRKEGIVKLKP	>P43378_ 69	2774	725	843	938	0.00460882
NAMPT	EIRKNAQLNIELEA	>P43490_ 477	1261	368	355	317	-0.00289539
PSMC4	SRYKKLQQELEFLE	>P43686_ 43	3416	732	897	941	-0.00388763
PSMC4	EVKRIQSIPLVIGQ	>P43686_ 80	3236	684	806	703	-0.0104656
PSMC4	PLPDRRQKRLIFST	>P43686_ 338	5552	1280	1514	1737	0.00023261
NKX2-1	QSPRRVAVPVLVKD	>P43699_ 256	4076	1074	1216	1410	0.00492473
TSFM	QGRKTKEGLIGLLQ	>P43897_ 100	3350	842	965	1184	0.00457716
ABCG1	SLPRRAAVNIEFRD	>P45844_ 71	5810	1299	1564	1573	-0.00363
USP5	PRKKPTRLAIGVEG	>P45974_ 93	4714	1252	1408	1618	0.00481022
MAP2K4	MQGKRKALKLNFAN	>P45985_ 40	3750	869	1031	1186	0.000651922
MKI67	ARGKSSEPVVIMKR	>P46013_ 3038	2326	551	728	663	0.000309158
MKI67	ENPKKAEDNVCVKK	>P46013_ 3234	1610	381	444	404	-0.00468631
RANGAP1	LKTLRQVEVINFGD	>P46060_ 261	3944	1004	1138	1174	0.000587181
NOP2	RVHKRIQDIVGILR	>P46087_ 238	1615	446	402	449	-0.0027571
ATRX	TAKVTKELYVKLTP	>P46100_ 581	4231	989	1106	1095	-0.00485436
ATRX	TVKEKQKLSVPVRK	>P46100_ 686	2121	548	583	663	0.00111158
ATRX	NSSDKRLKRIELRE	>P46100_ 1127	1261	333	308	297	-0.0073157
ATRX	QKIKPVTENLVLSS	>P46100_ 1225	5870	1398	1482	1721	-0.00228086
ATRX	YRHRLLRHKLTVSD	>P46100_ 1337	2689	698	803	811	0.00156138
ATRX	YKQKKKRRRIKVQE	>P46100_ 1420	291	76	66	113	0.00341577
ATRX	REREKLREVIEIED	>P46100_ 1514	2510	526	562	730	-0.00519039
CRK	VSRSRQGSGVILRQ	>P46108_ 120	2230	651	737	719	0.00551547
MTIF2	QKLLKLENLLRFHT	>P46199_ 4	8094	2393	2991	3842	0.0165569
MTIF2	KSKKVVEVWIGMTI	>P46199_ 86	3962	856	1011	1121	-0.00363224
MTIF2	HLLWKKRSILRFLE	>P46199_ 487	5395	1250	1522	1655	0.000318033
NSF	NRHIKASTKVEVDM	>P46459_ 455	2016	421	552	641	5.94024e-06
NSF	QQVKGKKVWIGIKK	>P46459_ 699	1581	405	509	432	0.000267413
NSF	IGIKKLLMLIEMSL	>P46459_ 708	3694	901	943	1090	-0.00179483
NOTCH1	RKRRRQHGQLWFPE	>P46531_ 1758	2610	699	853	947	0.0075766
NOTCH1	TKKFRFEEPVVLPD	>P46531_ 1821	4368	978	1171	1271	-0.00196098
IER3	PAKRLLFLLLTIVF	>P46695_ 84	5674	1387	1683	1875	0.00323082
MAP2K3	KGKSKRKKDLRISC	>P46734_ 18	1747	428	513	624	0.00494966
BRCC3	ERYERIEIPIHIVP	>P46736_ 208	3235	707	780	837	-0.00656102
RPL21	KEAKEKGTWVQLKR	>P46778_ 117	1864	454	402	539	-0.00487777
MAP1B	AGKPKEKGKIKVIK	>P46821_ 775	1563	298	336	356	-0.0123008
NEDD4	VNKKSSCLQISLQP	>P46934_ 82	396	76	143	138	0.00587033
NEDD4	IPLKRYSSLVIFPR	>P46934_ 261	1421	319	421	375	-0.00274164
NEDD4	SHKSRVKGYLRLKM	>P46934_ 556	3716	852	898	1035	-0.00443806
UTRN	NFKDQKELSVSVRR	>P46939_ 561	1954	442	468	590	-0.00273862
UTRN	PPPKKRQIHVDIEA	>P46939_ 678	2756	643	743	847	-0.000287879
UTRN	MKLYKTLSEVKLEV	>P46939_ 1480	3679	917	1033	1144	0.00106801
UTRN	KKEKIRLQLLLLHT	>P46939_ 1831	3247	958	1118	1214	0.00975511
UTRN	HTRYNKIKAIPIQQ	>P46939_ 1842	3566	817	946	951	-0.00404837
UTRN	FAKHPRLGYLPVQT	>P46939_ 3145	3450	909	848	957	-0.00332565
IQGAP1	QQYQRRLAAVALIN	>P46940_ 387	5909	1526	1673	1843	0.00151013
IQGAP1	DLMKMREEVITLIR	>P46940_ 891	3108	809	748	827	-0.00472634
IQGAP1	NTKRLIVDVIRFQP	>P46940_ 1389	2238	425	529	651	-0.00502666
IQGAP1	SKSVKEDSNLTLQE	>P46940_ 1442	2963	557	947	885	0.000169689
IQGAP1	FEVKAKFMGVQMET	>P46940_ 1604	4456	1123	1366	1525	0.00478198
IQGAP1	DRAKVNVNLLIFLL	>P46940_ 1638	4640	1057	1340	1431	0.00068911
STT3A	FRVDREGSPVLLNC	>P46977_ 625	3957	953	1062	1094	-0.00266795
RAP1GAP	TKCRTYHDVIPISC	>P47736_ 134	5222	1423	1550	1943	0.00681735
RAP1GAP	PFGSRRSSAIGIEN	>P47736_ 496	3013	702	910	1105	0.00566994
GABRA2	MKTKLNIYNMQFLL	>P47869_ 2	855	202	232	240	-0.00226788
GABRA2	NDKKKEKASVMIQN	>P47869_ 353	1506	327	395	456	-0.00155616
ALDH1A3	LPRPIRNLEVKFTK	>P47895_ 22	1887	424	496	491	-0.00491063
RPL29	RARARIAKGLRLCR	>P47914_ 109	2536	566	733	797	0.00101279
XDH	CMNQKKDHSVSLSP	>P47989_ 184	3467	900	913	959	-0.00243588
GRIA4	YKSRAEAKRMKLTF	>P48058_ 839	3129	841	796	707	-0.00756204
IREB2	LQKAGKLSPVKVQP	>P48200_ 152	1619	428	557	619	0.0095272
TFPI2	LKKKKKMPKLRFAS	>P48307_ 213	399	63	90	59	-0.0231698
RFX2	VYRRHCEATVDVVM	>P48378_ 374	2249	488	585	607	-0.00443553
RFX3	ESRLPKAKLITLCK	>P48380_ 409	4330	992	1138	1167	-0.0039399
RFX5	ILKRSFSSIVEVAR	>P48382_ 217	2126	517	708	777	0.00737971
RFX5	RAPRSLIPPIPVSP	>P48382_ 335	2124	446	704	699	0.00380031
PIP4K2A	KLFRASDPLLSVLM	>P48426_ 29	2585	639	677	757	-0.00149168
PPP3CC	VKEGRLEEEVALKI	>P48454_ 48	2139	489	631	671	0.00144634
GCLC	ADHVRRHGILQFLH	>P48506_ 23	3222	742	845	916	-0.00266158
GCLC	RRGEKVVINVPIFK	>P48506_ 197	2421	685	789	698	0.0024155
CD151	NEKKTTCGTVCLKY	>P48509_ 7	4746	1053	1364	1494	0.000924436
TRAPPC10	SIQRREATLLDLRS	>P48553_ 298	3562	828	913	987	-0.00356301
TRAPPC10	SSGTRKYVQVCVQN	>P48553_ 957	2757	704	967	1064	0.00981028
PSMD8	GRLKLVLLELNFLP	>P48556_ 118	2700	587	837	1061	0.0072474
PRRC2A	QRRKQSSSEISLAV	>P48634_ 452	3602	920	1001	1073	5.08357e-05
PRRC2A	TPKPPKPDPLKITK	>P48634_ 977	1243	345	495	571	0.0164917
PRRC2A	RGDKEAPPPVLLTP	>P48634_ 1335	3965	806	1273	1136	-0.000221261
CCT5	PPKPKTKHKLDVTS	>P48643_ 259	4521	939	1262	1280	-0.00250704
NES	PEGRRLGSLLPVLS	>P48681_ 342	5224	1164	1536	1685	0.00188533
NES	KENKELLKDVEVVR	>P48681_ 591	2381	604	641	751	0.00088209
NES	EREDKVPGPLEIPS	>P48681_ 1509	2045	536	640	1033	0.0146687
CSNK1D	SMRLHRGAPVNISS	>P48730_ 372	5387	1267	1449	1554	-0.00178065
PIK3CG	FRVKIRGIDIPVLP	>P48736_ 362	2704	593	769	957	0.00348259
PIK3CG	MASKKKPLWLEFKC	>P48736_ 807	2712	638	771	724	-0.00278018
PIK3CG	DAKKYFLDQIEVCR	>P48736_ 1065	1936	492	605	638	0.00423136
PIK3CG	EVCRDKGWTVQFNW	>P48736_ 1076	1773	408	534	490	-0.00121697
NOV	FCLRKQCLCLTFLL	>P48745_ 12	3822	906	1146	1284	0.00358119
POLD2	LQRIKLKGTIDVSK	>P49005_ 141	1951	473	546	560	-0.00108438
LMAN1	ARVRPLFCALLLSL	>P49257_ 12	4648	1170	1333	1678	0.00502671
MTNR1B	FRREYKRILLALWN	>P49286_ 317	4682	1152	1270	1258	-0.00304095
MRPL19	IPRRGRTDPLKFQI	>P49406_ 83	2191	510	665	744	0.00389992
TUFM	LLRLLKAPALPLLC	>P49411_ 29	4366	1036	1206	1440	0.00188821
INPP1	EGEKNKKFAVDFKT	>P49441_ 41	6591	1688	1850	2327	0.00428164
CENPF	LEKKEMSSIISLNK	>P49454_ 955	1755	369	470	601	0.00148493
CENPF	AAEKKQTEQLSLEL	>P49454_ 1724	1845	448	641	648	0.00706943
CENPF	HQLRRGIEKLRVRI	>P49454_ 2214	3553	761	925	1015	-0.00315355
CENPF	GEKNRLAGELQLLL	>P49454_ 2739	4857	1241	1305	1478	4.41992e-05
CENPF	KSSKDQLKELTLEN	>P49454_ 2754	2191	506	553	589	-0.0045676
CENPF	HEAEKKHQALLLDT	>P49454_ 2804	3364	709	904	984	-0.00221188
CARS	AREQKVPEILQLSD	>P49589_ 603	6674	1454	1561	1785	-0.00625724
SARS	VRKKYSHVDLVVMV	>P49591_ 165	5990	1334	1757	2066	0.00344615
HOXA1	QKKREKEGLLPISP	>P49639_ 286	2531	668	696	753	8.24934e-05
MAN2A2	RGQKPELQMLTVSE	>P49641_ 123	3256	824	1000	1049	0.00339592
PRIM2	EFSGRKWRKLRLAG	>P49643_ 6	2562	591	675	964	0.00411671
PRIM2	VKLLKSVENLGVSY	>P49643_ 51	6239	1458	1539	1723	-0.00419561
CXCR3	VKFRERMWMLLLRL	>P49682_ 324	2730	789	917	1113	0.0113021
CTCF	VIARKSDLGVHLRK	>P49711_ 448	2136	497	576	606	-0.0022131
MCM2	SFRRDNNELLLFIL	>P49736_ 825	2083	427	544	632	-0.00196587
YLPM1	DRDFRDRGELRIRE	>P49750_ 1168	2293	513	625	568	-0.00555795
VPS41	NIKRHKILDIGLAY	>P49754_ 390	2473	647	720	865	0.00476607
VPS41	KMHRTQMKGVLVDE	>P49754_ 774	3936	1050	1201	1095	0.000149778
TMED10	PPARRGPFPLALLL	>P49755_ 10	6197	1507	1715	1938	0.000813552
RBM25	EHRPKIGLSLKLGA	>P49756_ 663	3253	888	1078	1274	0.00974507
RBM25	DDVPRKRKLVPLDY	>P49756_ 708	3982	874	986	1038	-0.00594456
NUMB	RQSFRRKKDVYVPE	>P49757_ 9	2483	497	680	690	-0.00349834
NUMB	DAKKAETDKIVVGS	>P49757_ 217	5250	1362	1732	1810	0.006283
RGS6	RAFARKWEFIFMQA	>P49758_ 165	2394	669	780	890	0.00840022
VEGFB	GHQRKVVSWIDVYT	>P49765_ 33	4785	1062	1244	1276	-0.00457711
NUP153	GTCVKRALTLTVVS	>P49790_ 755	4464	906	1128	1322	-0.00311931
RGS3	YEGRNKAAEVTLFA	>P49796_ 581	2648	672	725	754	-0.00130023
RGS4	RSAKDMKHRLGFLL	>P49798_ 14	1910	532	705	756	0.0117916
TSC2	GLKEKFKILLGLGT	>P49815_ 12	3738	875	1050	1332	0.00390063
TSC2	HQVRKLATQLLVDL	>P49815_ 505	2989	772	925	1099	0.00680825
TSC2	TKGLRSNVLLSFDD	>P49815_ 914	4414	983	1366	1701	0.00691884
TAF6	RLKPRSIHELSVEQ	>P49848_ 209	5349	1227	1456	1739	0.00108775
LIG3	PLFLRRKPVLSFQG	>P49916_ 52	3622	885	992	1087	-0.00029805
MRE11	EAVKKHVGLLRIKG	>P49959_ 281	3783	866	1002	1122	-0.00153887
AGTR2	QQKLRSVFRVPITW	>P50052_ 328	2082	481	594	623	-0.000123086
MNX1	SKNFRIDALLAVDP	>P50219_ 5	3064	805	1044	1122	0.00830563
MMP14	APRPPRCLLLPLLT	>P50281_ 6	4353	1011	1180	1283	-0.00123387
CPT1A	RATKIWMGMVKIFS	>P50416_ 145	5121	1198	1330	1430	-0.00313253
TOB1	SNKVARTSPINLGL	>P50616_ 200	2272	675	629	775	0.00426109
KNTC1	DENRRTYQNLVIEK	>P50748_ 133	3180	837	919	1097	0.0043626
KNTC1	ASANKKMKNLMVYS	>P50748_ 328	5929	1376	1608	1665	-0.00238702
KNTC1	TLHRKYNCKLALSD	>P50748_ 700	3846	883	970	1017	-0.00501305
KNTC1	KSYRRISPPVDLEY	>P50748_ 1560	4780	937	1185	1211	-0.00737907
RASSF2	LMRKYTVLRLMIRQ	>P50749_ 303	1878	480	452	506	-0.00455134
LRBA	AILKKSIRNLQVCT	>P50851_ 119	4840	1230	1473	1441	0.00139915
LRBA	TFKFKAESDLFLAE	>P50851_ 391	2972	655	751	743	-0.00660357
LRBA	HLAPKRKAEVMLGH	>P50851_ 753	4085	980	1088	1444	0.00305891
LRBA	ASGIRRDINVSVGS	>P50851_ 962	3956	941	1179	1450	0.00559292
LRBA	KALKPMHSLIPLGK	>P50851_ 1470	2741	593	610	703	-0.00807012
RNF144A	TTRYRPTWDLALDP	>P50876_ 5	3849	906	1039	1167	-0.000531187
CCT4	YQDRDKPAQIRFSN	>P50991_ 27	2187	466	625	683	0.000371714
ATP1A2	RGFKFDTDELNFPT	>P50993_ 564	1889	528	609	776	0.0106251
ATP1A2	PALKKADIGIAMGI	>P50993_ 723	5612	1432	1715	1867	0.00414212
PAPOLA	KKKKHSTEGVKLTA	>P51003_ 504	1292	300	368	385	-0.000213593
RAB13	ADKLAREHGIRFFE	>P51153_ 138	2581	673	726	785	0.000874481
PLCD1	VQHKPKEDKLRLAQ	>P51178_ 480	1970	476	649	655	0.00491002
RORC	AAKKTHTSQIEVIP	>P51449_ 19	2339	618	571	772	0.000741341
RORC	CKSYRETCQLRLED	>P51449_ 279	4113	966	1197	1131	-0.00172454
ZNF81	GKSFKHNLDLHIHN	>P51508_ 197	3853	1006	1138	1169	0.00157435
ZNF81	YLRVHRDEKLYICT	>P51508_ 322	3921	1033	1224	1335	0.00524023
ZNF83	ERGKAFHQGLHFTI	>P51522_ 98	3655	873	1009	1263	0.00303709
DNA2	YKTKYKIMPLELKT	>P51530_ 289	2505	611	742	773	0.00155864
DNA2	KDNKKNHQNIWLMP	>P51530_ 455	2712	545	640	695	-0.0076923
DNA2	VSKKLRDLIIDFRE	>P51530_ 589	5246	1368	1579	1743	0.00402656
SMARCA4	IQKPRGLDPVEILQ	>P51532_ 357	2435	684	707	861	0.00546858
SMARCA4	QRQLRQEVVVCMRR	>P51532_ 414	2504	633	770	815	0.00365142
GALK1	VGSPRKDGLVSLLT	>P51570_ 68	3318	783	1114	1179	0.00662763
BRCA2	RCNKADLGPISLNW	>P51587_ 18	315	67	107	112	0.0061124
BRCA2	AKCNKEKLQLFITP	>P51587_ 692	3863	931	1121	1049	-0.00189275
BRCA2	VKHKILKESVPVGT	>P51587_ 1487	3617	755	857	960	-0.00653382
BRCA2	LKYREACKDLELAC	>P51587_ 1568	3344	713	838	1036	-0.00183277
BRCA2	KTSKSIFLKVKVHE	>P51587_ 1628	2641	660	805	877	0.00391655
BRCA2	CKNKNAAIKLSISN	>P51587_ 1821	5408	1310	1478	1710	0.000857669
BRCA2	KVSKISPCDVSLET	>P51587_ 1941	4459	1061	1181	1274	-0.00216807
BRCA2	SKEFKLSNNLNVEG	>P51587_ 2128	3450	799	1028	962	-0.00112526
BRCA2	IGKRRGEPLILVGE	>P51587_ 2271	4655	1093	1236	1377	-0.00139077
BRCA2	KDRRLFMHHVSLEP	>P51587_ 2316	2014	420	491	523	-0.00662362
BRCA2	SKKEKDSVILSIWR	>P51587_ 2979	1583	433	557	599	0.0098579
BRCA2	SKSKSERANIQLAA	>P51587_ 3017	3216	724	841	950	-0.00194549
BRCA2	ATKKTQYQQLPVSD	>P51587_ 3031	3294	795	914	1184	0.00412789
BRCA2	QKNCKKRRALDFLS	>P51587_ 3263	4028	981	1128	1115	-0.00190944
BRCA2	MTPFKKFNEISLLE	>P51587_ 3326	2843	843	1057	1027	0.0101461
MECP2	KRKTRETVSIEVKE	>P51608_ 306	2827	650	736	821	-0.00227616
IRAK1	PARQKMVQKLALYE	>P51617_ 666	3862	893	1140	1290	0.00303359
ALDH3A2	NKEKLGLLLLTFLG	>P51648_ 461	5447	1280	1446	1581	-0.00184162
HSD17B4	FGGKRTSDKVKVAV	>P51659_ 472	3649	844	1143	1198	0.00353502
CCR5	GEKFRNYLLVFFQK	>P51681_ 303	3205	831	1079	1231	0.00917111
CCR6	IGQKFRNYFLKILK	>P51684_ 322	1046	232	303	278	-0.00300055
SGSH	HRHFRLVHNLNFKM	>P51688_ 382	2886	779	955	925	0.00485793
APLP1	LSRRPGQPPLPLLL	>P51693_ 13	2579	578	713	930	0.00364349
USP11	FRFRDQNPEVAVEG	>P51784_ 14	2502	563	555	849	-0.00116393
KCNQ1	GLAKKCPFSLELAE	>P51787_ 32	2591	662	686	902	0.00303259
KCNQ1	SSVRKSPTLLEVSM	>P51787_ 466	976	184	277	266	-0.00382343
CLCN6	ERETRTPEELTILG	>P51797_ 21	4146	1004	1053	1102	-0.00441851
PLXNA3	VQVRVRPNNVSVTS	>P51805_ 543	3828	967	1280	1231	0.00464497
BMX	TKANKVPDSVSLGN	>P51813_ 395	4221	1073	1164	1067	-0.00402274
ZNF75D	IKHWKMASKLILPE	>P51815_ 218	1705	370	407	639	0.00208951
GUCY2F	YFIRRRINKIQLIK	>P51841_ 491	1892	396	621	585	0.00213787
GUCY2F	GSKRGSRASVSFQI	>P51841_ 523	1880	402	559	484	-0.00360969
GUCY2F	IGKKGFMKPLPVPP	>P51841_ 1063	2122	517	642	640	0.00132943
LUM	FSKLKQLKKLHINH	>P51884_ 114	3013	769	777	822	-0.00320285
CCNH	KLERCHSAELALNV	>P51946_ 276	4829	1072	1352	1565	0.00122119
NEK3	PRKKTNPSRIRIAL	>P51956_ 290	1948	464	525	597	-0.000218439
NEK3	NREEKGNKSVHLRK	>P51956_ 340	2650	555	785	847	0.00135912
NEK4	KEQKPKDQSLALSP	>P51957_ 449	4133	1069	1133	1108	-0.00259126
CCNG1	SKAKPSVLALSIIA	>P51959_ 197	3896	872	1046	1198	-0.000622018
CCNG1	KHSKINGRDLTFWQ	>P51959_ 229	4194	901	1089	1044	-0.00646314
UBE2E1	NTPKKKESKVSMSK	>P51965_ 30	1787	324	416	559	-0.00384058
MYOM1	ETSEKKSRKVVIRE	>P52179_ 238	1783	506	587	639	0.00778963
MYOM1	VVIREKAERLSLRK	>P52179_ 246	1784	373	446	522	-0.00336846
NCBP2	LKALRSDSYVELSQ	>P52298_ 7	2325	444	668	778	0.00135553
RAP1GDS1	KFLKSEMPPVQFKL	>P52306_ 409	986	256	280	369	0.00594601
JAK3	PRPKEKSNLIVVQR	>P52333_ 478	2893	802	887	895	0.00302278
MAP2K6	SKGKKRNPGLKIPK	>P52564_ 5	1817	498	470	526	-0.00125275
STAT2	RRKYLKHRLIVVSN	>P52630_ 689	1967	444	447	643	-0.00166329
MSH6	NKDKIKRLELAVCD	>P52701_ 185	4614	1113	1294	1393	0.000120919
KIF11	KEEKGKNIQVVVRC	>P52732_ 12	3519	809	948	1053	-0.0010377
KIF11	DQKKELDGFLSILC	>P52732_ 672	4471	1116	1359	1518	0.00439564
ZNF133	DKLLKRIEVLGFGT	>P52736_ 201	4016	1007	1246	1372	0.00488993
ZNF136	QNLSKKIPGVKLCE	>P52737_ 94	3189	756	1040	1034	0.00402428
ZNF131	SKKQRTGKKIHVCQ	>P52739_ 319	1863	510	689	750	0.0121083
ZNF135	TRGKREKPDLNVLQ	>P52742_ 193	2662	808	913	747	0.00303311
ZNF137P	GKIFRHRSYLAVYQ	>P52743_ 107	1970	537	532	581	-0.000184116
ZNF138	RYGKYGHKNLQLRK	>P52744_ 39	2725	734	711	755	-0.00228633
ZNF142	VTKWKHYLRVHMRK	>P52746_ 467	1456	310	345	440	-0.00329685
ZNF142	RQDKEQAEALVLEG	>P52746_ 809	3338	817	953	1067	0.0018588
CHN2	MRYQKLIVQILIEN	>P52757_ 451	1641	401	610	521	0.0057388
DGKQ	AVRRSQFRLVTVSR	>P52824_ 310	7637	1808	1928	2394	-0.000724005
NDST2	WKVVRPARQLELHR	>P52849_ 6	4218	974	1042	1376	-0.000275095
THOP1	ADKKLSEFDVEMSM	>P52888_ 103	3991	933	1026	1372	0.00167298
THOP1	LIKLGRRNGLHLPR	>P52888_ 147	3302	810	992	1033	0.002142
THOP1	IKKKLSLLCIDFNK	>P52888_ 168	1696	510	520	500	0.00242658
NUP98	FMPKKSIKKLVLKN	>P52948_ 594	2643	657	724	756	-0.00132515
NUP98	LELKLKHSTVHVDE	>P52948_ 1222	3778	752	989	1100	-0.00311507
NUP98	DMAKRVANLLRVVL	>P52948_ 1749	2508	537	753	753	0.000222014
GBX2	SRNPKIVVPIPVHV	>P52951_ 319	4397	861	1239	1241	-0.00283934
NKX2-5	CKRQRQDQTLELVG	>P52952_ 195	4711	1130	1314	1408	-0.000242758
NKX2-5	PPARRIAVPVLVRD	>P52952_ 216	7080	1546	1976	2308	0.00120036
LBX1	ASKTFKGLEVSVLQ	>P52954_ 94	2315	520	586	655	-0.0034902
DAPK1	QALSRKASAVNMEK	>P53355_ 286	2682	623	711	663	-0.00577711
DAPK1	RLRKDTHRGLFIQQ	>P53355_ 664	4054	980	1133	1190	-0.000589661
DAPK1	GKLKNPLQVVLVAT	>P53355_ 875	4289	1046	1217	1187	-0.00170296
DAPK1	EIRNRFGNDLHISN	>P53355_ 915	2377	606	872	673	0.00308894
ACLY	RRGKLGLVGVNLTL	>P53396_ 65	1755	352	413	468	-0.00679835
ACLY	YICKVKWGDIEFPP	>P53396_ 230	3711	834	990	1187	0.0002499
ACLY	LIKKADQKGVTIIG	>P53396_ 611	2592	588	706	727	-0.00250592
MVD	WGKRDEELVLPINS	>P53602_ 26	1704	479	519	515	0.00245832
COPA	ETKSARVKGLSFHP	>P53621_ 8	3483	792	921	1150	0.000952574
CLTCL1	QPFVKKAVDVFFPP	>P53675_ 245	1929	482	617	568	0.00178323
TTC3	EINLKKLQHLELME	>P53804_ 123	2473	636	818	989	0.00980944
TTC3	KIDKDFLQGICLTP	>P53804_ 703	3018	675	835	838	-0.00260297
TTC3	NNRVKTRIFLHVLS	>P53804_ 883	4672	1038	1336	1298	-0.00212781
TTC3	NDGKEKEHELHLDQ	>P53804_ 1594	2694	531	690	855	-0.00145788
TTC3	SKNKNSLSGLSIDE	>P53804_ 1873	3020	620	734	820	-0.00571245
TTC3	KGQKAEDVPVRIAL	>P53804_ 1939	2772	697	696	1134	0.00596371
SLC16A1	KESKEEETSIDVAG	>P53985_ 459	4785	1163	1173	1251	-0.00533227
SEC24C	RAQRSRYMKLTVVK	>P53992_ 1040	2644	698	724	666	-0.00395757
RARS	ERNKPTKNMINIIS	>P54136_ 66	2079	479	535	489	-0.00747773
HIRA	VGHRKAVTVVKFNP	>P54198_ 268	1940	468	408	333	-0.0177894
HIRA	VGSKDRSLSVWLTC	>P54198_ 305	2219	527	621	835	0.00524405
HIRA	SSLSKRKLELEVET	>P54198_ 628	2916	743	929	1084	0.0074241
HIRA	KDSRLMPVSLSVQS	>P54198_ 648	4176	975	1187	1133	-0.00244827
SLC18A1	RASRQLVLVVVFVA	>P54219_ 17	4953	1155	1195	1487	-0.0025552
HAP1	SLRRMISDPVYFME	>P54257_ 496	4789	1129	1486	1570	0.00348568
TERF1	ESRRATESRIPVSK	>P54274_ 355	1424	310	343	406	-0.00428355
PMS1	KNTKNAFQDISMSN	>P54277_ 430	3133	826	1049	975	0.00417372
PMS1	QIEKRRSQNIKMVQ	>P54277_ 688	3725	986	1158	1267	0.00518479
PMS1	KINFKKQNKVDLEE	>P54277_ 711	2556	477	717	633	-0.00635993
PMS1	GFKIKLIPGVSITE	>P54277_ 819	3704	910	1153	1304	0.00551899
PMS2	NIKKEYAKMVQVLH	>P54278_ 178	3366	732	952	956	-0.00191645
PMS2	VKINKKVVPLDFSM	>P54278_ 610	2351	477	578	722	-0.00267474
CACNB3	GRLVKEGGDIAFIP	>P54284_ 107	4051	812	1062	1264	-0.00139182
CACNB3	FLKHRFDGRISITR	>P54284_ 205	2820	755	910	1053	0.00806532
CACNA2D1	SNRSKALVRLALEA	>P54289_ 93	2967	548	602	780	-0.0099789
MYOM2	IKCDKATGIIEMVM	>P54296_ 1065	2936	575	811	772	-0.00483601
MYOM2	TLKDDRGQDVSILE	>P54296_ 1203	2549	550	645	723	-0.00371085
PRKAG1	LWDSKKQSFVGMLT	>P54619_ 78	8002	1853	2257	2114	-0.00325915
PRKAG1	LHRYYKSALVQIYE	>P54619_ 97	2732	486	685	677	-0.00839624
PRKAA2	AEKQKHDGRVKIGH	>P54646_ 4	4297	961	1104	1448	0.000884389
BCAT1	LKEKPDPNNLVFGT	>P54687_ 39	5344	1152	1420	1575	-0.00205071
PDE1A	DLKSFKNNLVDIIQ	>P54750_ 498	3434	761	983	988	-0.00129403
EPHB3	DKLIRNAASLKVIA	>P54753_ 894	1109	342	429	452	0.0139066
EPHB4	DKMIRNPASLKIVA	>P54760_ 876	2993	628	752	865	-0.00356269
ARSF	SGMRPRRPLVFMSL	>P54793_ 2	4191	936	1144	1208	-0.00192749
PTPN5	GLQERRGSNVSLTL	>P54829_ 242	2169	564	598	638	-0.000251193
ALDH18A1	KSLRTEYGDLELCI	>P54886_ 662	4050	838	1096	1154	-0.0028565
AIF1	MSLKRMLEKLGVPK	>P55008_ 71	2308	486	615	801	0.00173705
EIF5	QIKKYRRHFLRFCH	>P55010_ 294	2805	665	904	1007	0.00627589
DRG2	QKNKATEYHLGLLK	>P55039_ 19	4070	933	1103	1078	-0.00388028
VCP	VKYGKRIHVLPIDD	>P55072_ 109	3585	856	809	1035	-0.00435545
VCP	TKNMKLADDVDLEQ	>P55072_ 386	3450	744	783	1026	-0.00425444
VCP	QAIRKKMDLIDLED	>P55072_ 424	5864	1407	1627	1730	-0.000631693
MTTP	KTRVKNRVTVVITT	>P55157_ 777	5221	1109	1270	1439	-0.0051096
AFDN	DKPKLYRLQLSVTE	>P55196_ 415	3818	896	1109	1196	0.00135344
AFDN	QKQKNIAGALAFWM	>P55196_ 680	2441	638	646	756	0.000387094
AFDN	IKQDRDLSRITLDA	>P55196_ 703	2870	547	705	851	-0.00395283
AFDN	LRRCRVNAALTIQL	>P55196_ 774	4192	853	1213	1143	-0.00299423
AFDN	TIERRDLQYITVSK	>P55196_ 1492	2792	657	690	885	-0.000826901
MLLT6	KKERLQILNVQLSV	>P55198_ 746	5757	1384	1538	1755	-0.000416916
BRPF1	VKKAKAKSRIKMKK	>P55201_ 484	1476	374	451	509	0.00495078
BRPF1	AEKRAAAPVVSVPC	>P55201_ 504	5173	1390	1677	2016	0.00918221
BRPF1	TLKRQSRNGVPLLR	>P55201_ 547	3033	805	828	1136	0.00551034
BRPF1	KREKLKRETIKVQQ	>P55201_ 610	1163	308	372	368	0.00389974
NAP1L1	TKLKARQLTVQMMQ	>P55209_ 32	1332	404	435	506	0.00951127
ADAR	LLGRKILAAIIMKK	>P55265_ 866	1893	391	520	678	0.00282538
CDH11	SRQKQDLYLLPIVI	>P55287_ 562	4309	1064	1275	1454	0.00376138
FOXG1	RGARLTSTGLTFMD	>P55316_ 288	6586	1572	1886	2123	0.00193465
GFER	SRRRPCRACVDFKT	>P55789_ 67	3403	888	964	1208	0.00468051
OXCT1	EKYEKRIERLSIRK	>P55809_ 274	2463	517	704	675	-0.00284879
RRP1	KKTKKQKRLLRLQQ	>P56182_ 359	731	177	193	202	-0.00289504
MARS	AGRARGRAEVLIST	>P56192_ 21	2809	769	780	736	-0.00255362
MARS	FLTRPKVPVLQLDS	>P56192_ 45	6730	1740	1952	1963	0.000287455
ITGA1	APRPRARPGVAVAC	>P56199_ 4	3528	777	898	1139	-0.00038745
ITGA1	SSNQKRELAIQISK	>P56199_ 1124	2483	520	544	613	-0.00944358
NDUFA6	RSARAACKGVGLWS	>P56556_ 8	7434	1818	2030	2392	0.00132674
PER3	DRNRVSEELIMVVQ	>P56645_ 48	998	186	273	276	-0.0041184
PER3	NKIKNLGQQLYIES	>P56645_ 468	3893	840	1088	1140	-0.00142269
WNT7B	RNFRKWIFYVFLCF	>P56706_ 3	4406	1081	1078	1277	-0.00283498
RP1	RQKKSVIGSVTLVS	>P56715_ 458	4212	1178	1286	1364	0.00411058
RP1	KRKSRSLNKISLGA	>P56715_ 777	2263	471	512	523	-0.010569
RP1	PEKKLVYQEINLAR	>P56715_ 1049	2423	517	656	824	0.00158627
RP1	RRKQKRINFLGLEE	>P56715_ 2005	2367	653	764	671	0.00169126
BACE1	EEPGRRGSFVEMVD	>P56817_ 56	3819	914	971	1092	-0.00273718
GSC	ARPRCKDSVLPVAH	>P56915_ 15	4643	1182	1337	1587	0.00385989
STX17	DLERLRKHQINIEK	>P56962_ 31	2496	479	604	597	-0.00926977
STX17	CLKVRKDDLVLLKR	>P56962_ 80	2033	481	566	669	0.0019346
STX17	KAAKYKLAALPVAG	>P56962_ 223	3598	868	1120	1166	0.00341589
SIK1	RKTTRTKGFLGLNK	>P57059_ 592	3615	798	1028	1020	-0.00188768
PRDM15	KWEKESAFPLKVFQ	>P57071_ 451	3831	857	906	1133	-0.00350484
PRDM15	KVSKAEQPLVIVED	>P57071_ 639	3190	728	759	848	-0.00582303
PRDM15	EICGRKFFRVDVLR	>P57071_ 936	2631	671	842	1103	0.0103721
PRDM15	HMRRKHPEVLAVRI	>P57071_ 1245	3471	752	926	1146	0.000757746
C21orf59	ISKKQVEAGVCVTM	>P57076_ 125	1711	337	429	502	-0.00366645
MAP3K7CL	LKPKSITVPVEIPS	>P57077_ 108	3325	805	929	917	-0.00207357
WDR4	LFRTKPWQCLSVRT	>P57081_ 89	4157	849	953	1150	-0.00619914
WDR4	RTVARRCTALTFIA	>P57081_ 103	5190	1419	1607	1606	0.00308513
TBX4	NPKTKYILLIDIVP	>P57082_ 110	2969	735	965	1043	0.00618304
TBX4	LKRRDGTRHLDLPC	>P57082_ 338	4456	1098	1297	1428	0.00226214
GEMIN4	PFAWKKKALIIIWA	>P57678_ 66	2290	531	517	626	-0.00585297
GEMIN4	EKVKEAERDVSLTS	>P57678_ 292	2820	692	894	887	0.00309957
GEMIN4	EVTVKKMCSLAVVN	>P57678_ 562	5522	1271	1554	1785	0.00148582
GEMIN4	LSLDRKDLAIHILE	>P57678_ 725	3452	911	1012	1094	0.00257447
EVC	LRQEKHMMFIQIFK	>P57679_ 229	3106	685	786	858	-0.00419215
PCBP3	YRPKPASTPVIFAG	>P57721_ 211	3233	723	933	901	-0.00186861
CORO7	PKGGRGARIVWVCD	>P57737_ 680	5149	1392	1562	1652	0.0035579
EEFSEC	LFKKETNIQLFVGL	>P57772_ 495	2997	735	837	887	-0.000305581
CABP4	HIKMRMGGRVDFEE	>P57796_ 178	3041	891	1159	1450	0.0170774
SESN3	RKVLRKDKRIRVSQ	>P58005_ 22	1307	365	390	598	0.0120052
EPPK1	RCVRAPGSGLALLP	>P58107_ 217	3449	839	985	1131	0.00243185
EPPK1	GLREGRLAAVDVSA	>P58107_ 262	3307	654	767	914	-0.00626273
EPPK1	SVGKFRGRPVSLWE	>P58107_ 502	2810	680	640	675	-0.00851485
EPPK1	LLRRYRQREVTLGQ	>P58107_ 852	3221	805	1024	933	0.00129919
EPPK1	STGRFKGCSVSLWD	>P58107_ 1461	4251	949	1402	1382	0.00385001
EPPK1	VGADKRRELVALCR	>P58107_ 1482	3379	709	896	907	-0.00450009
EPPK1	QIIKKGENYVYINE	>P58107_ 1761	2718	553	708	752	-0.00426066
EPPK1	RVGRFADQVVSFWD	>P58107_ 1785	5046	960	1264	1324	-0.00658623
EPPK1	VTEEKKLQLVRMYR	>P58107_ 2135	2118	511	617	625	0.000160053
EPPK1	LLSRYRAGTLTVEE	>P58107_ 2474	4340	1083	1270	1577	0.00543163
EPPK1	KVGRLRGRAVPVWD	>P58107_ 2525	2598	745	694	956	0.00528171
EPPK1	LLSRYRASTLTVEE	>P58107_ 4076	562	170	187	175	0.00503027
LOXL3	PEKKAGSQGLRFRL	>P58215_ 35	2181	420	541	575	-0.00654004
LINC01547	KGGREFSDPLDIPG	>P58512_ 186	2932	634	733	753	-0.00625486
SLC26A5	CTPKKIRNIIYMFL	>P58743_ 55	1151	340	314	400	0.00444113
NLRP6	QLQERRLQRLGLGS	>P59044_ 100	6740	1390	1756	1803	-0.00497034
NLRP6	YKKKYREHVLQLHA	>P59044_ 119	2857	630	679	744	-0.0065667
NLRP6	SRTSKTTTSVYLLF	>P59044_ 410	4571	1172	1389	1584	0.00506279
NLRP6	ELRGSKVQTLFLSK	>P59044_ 471	2780	694	767	796	-0.00116177
NLRP6	QRVRFCRMDVAVLS	>P59044_ 648	7411	1838	2368	2369	0.0036787
NLRP6	QAVKRAKPDLVITH	>P59044_ 865	4898	1034	1218	1360	-0.00463618
NLRP12	LKRCRSAQVLHLYG	>P59046_ 655	4739	1175	1431	1585	0.0038898
NLRP12	PVCRLRTLWLKICR	>P59046_ 857	3940	985	1134	1299	0.00286666
NLRP5	SEDVRRPLEVLLGC	>P59047_ 646	3088	813	1010	1015	0.0051107
NLRP5	GVKQKLLHWVSLLG	>P59047_ 662	3444	809	852	1034	-0.00211988
NLRP5	KHPKCLLESLRLDC	>P59047_ 862	3662	1007	1091	1105	0.0019308
NLRP5	VQIRKLLEEVQLLK	>P59047_ 1168	1269	276	265	402	-0.00396582
DAOA	FRSRYTLGKIYFIG	>P59103_ 15	5715	1261	1506	1853	0.000260381
RAB15	GLRMRASNELALAE	>P59190_ 181	2480	635	816	763	0.00343273
ZNF280A	TFDPKKENPIVLLS	>P59817_ 268	4913	1189	1136	1386	-0.00444164
ZNF280A	QCSKCRLQFLTLKE	>P59817_ 455	3074	725	890	1039	0.00315383
ZNF445	GKAFRNHSFLLIHQ	>P59923_ 769	2606	628	612	761	-0.00340735
EIF3E	NHPKGRDNIIDLFL	>P60228_ 227	2513	579	720	720	-0.00111464
EIF4A1	KKFMRDPIRILVKK	>P60842_ 226	1730	471	414	567	0.00047218
ZP1	EKDGRFHLRVFMEA	>P60852_ 106	771	165	210	297	0.00467666
RAB10	SGGAKKTYDLLFKL	>P61026_ 3	2530	606	818	793	0.00315291
COPS2	ALKDAKNDRLWFKT	>P61201_ 140	4075	937	1174	1392	0.00315776
COPS2	DDLKKGTQLLEIYA	>P61201_ 189	2737	626	794	876	0.00167186
ABCE1	DVKQRLKAAITIRS	>P61221_ 250	5760	1432	1485	1684	-0.0017334
ABCE1	ENLRFRDASLVFKV	>P61221_ 323	3732	757	872	1106	-0.00430912
RPL15	RAAWRRRNTLQLHR	>P61313_ 193	2553	586	649	772	-0.00168872
ISL1	GDPPKKKRLISLCV	>P61371_ 9	1837	416	446	567	-0.00199702
ERVK-10	CVERSRHRRLHFVM	>P61580_ 64	5084	1086	1219	1346	-0.00625314
ERVK-24	KQERSDCYCVCVER	>P61581_ 51	3388	876	933	994	-0.000369151
ERVK-7	CVERSRHGRLHFVM	>P61582_ 64	2607	735	762	991	0.00732478
ERVK-5	CVERSRHRRLHFVL	>P61583_ 64	1948	503	644	681	0.00661528
SEC61A1	FKEKVLWTAITLFI	>P61619_ 29	2719	636	884	833	0.00253066
DCAF7	SVRPDKRFRLALGS	>P61962_ 27	5248	1354	1627	1740	0.00435755
HNRNPK	MFDDRRGRPVGFPM	>P61978_ 246	2064	537	582	620	0.000599967
PSMC5	AKVRLLREELQLLQ	>P62195_ 55	2576	598	590	658	-0.00724465
PSMC5	IKEIKEVIELPVKH	>P62195_ 159	4204	973	1023	1150	-0.00469801
RPS14	GKEKKEEQVISLGP	>P62263_ 7	1987	397	580	652	0.00143932
SNRPE	KVQKVMVQPINLIF	>P62304_ 9	1999	400	558	618	-0.000660109
PSMC6	KSKLKPGTRVALDM	>P62333_ 91	3257	778	964	1068	0.00285541
PSMC6	IRELREVIELPLTN	>P62333_ 143	3126	733	925	996	0.00203847
PSMC6	PGRLDRKIHIDLPN	>P62333_ 294	4152	1008	977	1018	-0.00750274
RPL7A	TRFVKWPRYIRLQR	>P62424_ 53	2007	498	523	591	-0.00141046
RPS15	TFRKFTYRGVDLDQ	>P62841_ 13	2880	687	839	1168	0.00767967
RBX1	RFEVKKWNAVALWA	>P62877_ 25	5475	1176	1623	1571	-0.00103438
RPS27A	NKHKRKKVKLAVLK	>P62979_ 92	2519	613	687	618	-0.0052052
PPP2R2A	ASGKRKKDEISVDS	>P63151_ 402	5554	1241	1474	1714	-0.000724879
SKP1	ENKEKRTDDIPVWD	>P63208_ 78	5257	1015	1448	1491	-0.00316819
EIF5A	CSALRKNGFVVLKG	>P63241_ 26	4330	1023	1253	1429	0.00258748
EIF5A	VLKGRPCKIVEMST	>P63241_ 34	4199	969	1125	1231	-0.00158546
EIF5A	KTGKHGHAKVHLVG	>P63241_ 47	3108	755	853	946	3.13609e-05
SEC11A	DYPKFKYAVLFLLG	>P67812_ 161	6384	1620	1856	1923	0.000965151
PAFAH1B2	LDCKDKEPDVLFVG	>P68402_ 36	4800	1139	1252	1622	0.00158704
UBXN2A	PAEQKKQVDVNIKL	>P68543_ 58	1758	382	441	502	-0.00363578
ADAM8	VCWKGRCQDLHVYR	>P78325_ 599	3014	683	802	969	0.000389321
RBM6	DFRGRGTYDLDFRG	>P78332_ 176	3940	893	1063	1108	-0.00259521
RBM6	DFRGRDLSDLDFRA	>P78332_ 196	3123	764	907	903	-0.000278246
RBM6	DFRDKDGTQVDFRG	>P78332_ 226	2919	616	876	828	-0.00124117
RBM6	RIYRSTPPEVIVEV	>P78332_ 662	1615	292	493	585	0.00380689
PITX1	WRKRERNQQLDLCK	>P78337_ 146	2911	708	885	867	0.00109201
EIF4G2	KLEKELLKQIKLDP	>P78344_ 732	3531	632	911	929	-0.00648465
RPP38	RGSLRKTRPLVVKT	>P78345_ 14	3955	926	1085	1082	-0.00277528
RPP38	ESREKCSIAVDISE	>P78345_ 77	1887	485	585	628	0.00442099
GTF2I	EPKKHVGGRVMVTD	>P78347_ 192	5022	1106	1436	1415	-0.0018527
PIP4K2B	KLFRASEPILSVLM	>P78356_ 34	1899	427	451	504	-0.00599098
NKX3-2	PAAKKVAVKVLVRD	>P78367_ 278	4271	899	1079	1209	-0.00395265
OLR1	KSNGKKAKGLQFLY	>P78380_ 22	3247	806	874	945	-0.00119007
PRAME	EKVKRKKNVLRLCC	>P78395_ 198	2338	608	759	816	0.00634513
IRX5	PKMLRSQSQLDLCK	>P78411_ 458	3286	750	902	1004	-0.000300533
IRX3	AGAARRDGDLGLGP	>P78415_ 275	3201	818	885	1049	0.00225469
RELN	DFSKPRFVYLELPA	>P78509_ 1178	2529	559	582	728	-0.00465099
RELN	GPGKREARTVPLDT	>P78509_ 1490	4146	925	1350	1160	6.3479e-05
RELN	RNIRLVQFYIQIGS	>P78509_ 1501	3720	973	898	1204	3.2273e-05
RELN	IKPRTRNEGLIVQY	>P78509_ 1523	2031	425	649	723	0.00509119
RELN	QNWKRITVYLPLST	>P78509_ 1726	9627	2222	2740	2796	-0.000879545
PRKDC	VFVRKSLNSIEFRE	>P78527_ 70	2972	638	819	939	0.000141463
PRKDC	AKCKIPALDLLIKL	>P78527_ 122	2688	668	759	833	0.00105261
PRKDC	AKPKDFSAFINLVE	>P78527_ 616	4155	956	1299	1542	0.00639789
PRKDC	FVKFGKEVAVKMKQ	>P78527_ 709	758	124	181	126	-0.0192573
PRKDC	DREKRLSFAVPFRE	>P78527_ 888	4309	992	1158	1444	0.00163995
PRKDC	FREMKPVIFLDVFL	>P78527_ 899	2980	755	846	938	0.00163965
PRKDC	YQLYKRTFPVLLRL	>P78527_ 963	1790	456	516	661	0.00572762
PRKDC	KSLFKRLYSLALHP	>P78527_ 1061	1866	421	540	560	3.3551e-06
PRKDC	NAFKRLGASLAFNN	>P78527_ 1074	3039	692	817	886	-0.00175669
PRKDC	EELRRVLEQLIVAH	>P78527_ 1711	6478	1521	1736	1866	-0.00188417
PRKDC	DCMKKFLDALELSQ	>P78527_ 1744	3218	855	1043	1164	0.00732075
PRKDC	EMFRKDDPRLSFTR	>P78527_ 1806	3162	692	747	709	-0.0102848
PRKDC	RRFMRDQEKLSLMY	>P78527_ 2731	3137	750	906	999	0.00178622
PRKDC	ELKMKQDAQVVLYR	>P78527_ 2762	1778	401	474	393	-0.0085656
PRKDC	MASLRRPKRIIIRG	>P78527_ 3733	2785	680	784	787	-0.00131864
ADAM17	KKLDKQYESLSLFH	>P78536_ 697	4861	1056	1108	1247	-0.0076692
NTHL1	VKRPRKAQRLRVAY	>P78549_ 56	4509	1128	1212	1423	0.000776536
NTHL1	APPKVRRYQVLLSL	>P78549_ 126	4457	1033	1190	1343	-0.000953252
MAP1A	LYKAKVPGRVKIDR	>P78559_ 477	2959	737	817	974	0.00216484
MAP1A	NRYWRGREDVALEQ	>P78559_ 1681	1612	435	443	506	0.00150495
MAP1A	PTRTRHDEYLEVTK	>P78559_ 2211	5369	1196	1492	1328	-0.00532558
PHEX	NRGTRIALVVFVGG	>P78562_ 17	4755	1061	1312	1346	-0.00220044
ADARB1	HARRKVLAGVVMTT	>P78563_ 348	3955	1015	1021	1180	-0.0010112
GPLD1	TVRSKAKNQVVIAA	>P80108_ 808	2946	679	880	853	-0.000220085
NUCB2	IKSGRLSKELDLVS	>P80303_ 84	5433	1169	1408	1370	-0.00617352
HSD11B2	LSRLARPQRLPVAT	>P80365_ 71	3307	769	1004	1087	0.00311974
GPSM2	VRYRMEASCLELAL	>P81274_ 17	2631	661	583	673	-0.00717914
TMF1	KLEKREAQLLSLSK	>P82094_ 457	4462	1004	898	1130	-0.00964891
TMF1	ERQEKDLGRLQVDM	>P82094_ 634	2060	466	586	611	-0.000522806
MRPS15	LIRTRAVTQVLVPG	>P82914_ 13	3965	907	1100	1488	0.00478986
MRPS15	RFVTKKALCIRVFQ	>P82914_ 206	1090	258	263	337	-0.00175033
HMGN5	KGDKKEGKDVKVKE	>P82970_ 217	1950	439	420	509	-0.00788074
SARNP	KRAERFNVPVSLES	>P82979_ 106	3368	667	848	981	-0.00373856
SARNP	LKERAQRFGLNVSS	>P82979_ 151	5740	1438	1732	1722	0.00135158
LSM11	PERIQRLRRLMVAK	>P83369_ 109	3370	914	988	927	-0.000621345
LSM11	HRCIREGVKVNVHI	>P83369_ 161	2834	738	812	915	0.00257564
RPL24	IQKKRTRRAVKFQR	>P83731_ 69	1905	412	447	515	-0.00600143
RPL24	APKQKIVKPVKVSA	>P83731_ 139	4521	1056	1216	1414	0.000102875
GNAS	ALHQKKLCPLSLTS	>P84996_ 97	4831	1147	1374	1432	-0.000210219
GNAS	ALPLRRLCHLSLME	>P84996_ 159	2212	488	599	625	-0.00260983
GNAS	AAHPKRLSDLLLTS	>P84996_ 224	6012	1424	1699	2035	0.00284614
GNAS	GRPLRLPPPLRLLR	>P84996_ 407	2574	617	856	759	0.00213175
HTD2	GLRRTVCLNLPVLT	>P86397_ 16	4011	951	1118	1185	-0.000608665
ZBED6	PAKKKRKKGLRIKG	>P86452_ 61	1756	407	506	564	0.00174321
ZBED6	IKGKRRRKKLILAK	>P86452_ 71	1875	509	546	654	0.00495418
ZBED6	IPDFRKWAVLCVTG	>P86452_ 520	3950	868	982	892	-0.00930373
CCZ1	PDAKCRFPKIFVNT	>P86791_ 295	6218	1328	1537	1749	-0.00433991
CCZ1	VGKKSDRRELYVIL	>P86791_ 442	3342	942	1030	925	0.000556834
VLDLR	FTNRRDIRKIGLER	>P98155_ 448	1367	321	384	389	-0.00145106
HSPG2	TRRFRDQIRLRFDQ	>P98160_ 534	838	271	223	222	-0.00180695
HSPG2	DAYRKFEIKITFRP	>P98160_ 3684	4204	1231	1212	1385	0.00395339
PKD1	ELRRPAQLRLQVYR	>P98161_ 600	1939	396	581	535	-0.00214981
PKD1	VERMNRMQGLQVST	>P98161_ 1015	3045	728	726	937	-0.00197796
PKD1	RIQRATCCVLLICL	>P98161_ 3277	3030	766	819	730	-0.00551598
PKD1	SKVKEFRHKVRFEG	>P98161_ 4145	3777	878	1046	1174	0.000370581
PKD1	SRLARASRGVDLAT	>P98161_ 4273	4441	1055	1271	1436	0.00196727
LRP2	TTYRRVLLKVTVDM	>P98164_ 2181	1526	385	350	479	-0.00173148
LRP2	IARVPKPRAIVLDP	>P98164_ 2505	1358	282	425	480	0.00454915
LRP2	FGQGKKEKTLVVNP	>P98164_ 4304	3544	763	1043	1168	0.00217956
XIAP	DIKKIMEEKIQISG	>P98170_ 390	1949	399	604	549	-0.0011219
EFNB1	RPSKEADNTVKMAT	>P98172_ 180	3191	748	789	876	-0.00428101
FGD1	EEEKDREIPVPLME	>P98174_ 351	3465	894	1139	1146	0.00519781
FGD1	RKMERMHKLLKVYE	>P98174_ 564	2732	772	787	1023	0.0067572
ZNF200	PPKPKQSFILRVPP	>P98182_ 12	4060	1087	1235	1606	0.00853575
ZNF200	PSQKVKETLVIMKD	>P98182_ 65	5807	1295	1411	1405	-0.00790677
ZNF200	QKRKMRNLLVTIEN	>P98182_ 212	4350	1062	1311	1324	0.00150221
ZNF200	NSHRSRHEGIHIRE	>P98182_ 323	1951	436	558	553	-0.001607
ATP11A	KLFRRNTQLLELTT	>P98196_ 702	4262	1040	1257	1452	0.00385971
ATP11A	KFSKEHPITLAIGD	>P98196_ 812	4664	1030	1261	1392	-0.00131862
ATP8B2	VKKYKKAVTLAIGD	>P98198_ 821	2901	683	836	1036	0.00438493
ATP8B2	SGKNMRLSSLALSS	>P98198_ 1164	5953	1373	1799	1856	0.00173027
FCHO2	GTGKERPGLIEFEE	>Q0JRZ9_ 262	1905	432	445	565	-0.00353304
LMOD3	KISKLDPKKLALDT	>Q0VAK6_ 212	3494	972	1049	1267	0.0065186
LMOD3	LRENRSITTLNIES	>Q0VAK6_ 307	3946	1000	1138	1214	0.00133701
LMOD3	VPRNRPPPLVEITP	>Q0VAK6_ 523	3690	897	997	995	-0.00309866
RASGEF1B	RDRKILQYLLTVPV	>Q0VAM2_ 424	4767	1215	1147	1461	-0.00149698
DNAH14	IEKRIGIFNVVVES	>Q0VDD8_ 735	3510	754	993	1002	-0.0018741
DNAH14	NLKAKIRTPLLLCA	>Q0VDD8_ 854	201	44	59	43	-0.0080712
DNAH14	SRTKAILGALLILY	>Q0VDD8_ 1065	4614	1088	1334	1479	0.00186463
DNAH14	ISERKGKVDICVLN	>Q0VDD8_ 1467	4873	1160	1427	1625	0.00306981
DNAH14	PKNTKKDIDLRLKS	>Q0VDD8_ 1516	3402	859	941	1153	0.00298325
DNAH14	DKLTKIIQKLFVFA	>Q0VDD8_ 1759	4779	1283	1409	1467	0.00201649
DNAH14	PRLLKHFSMLVLPH	>Q0VDD8_ 1988	6626	1671	1827	2146	0.00184185
FAAP100	LCARRGLYCLSLDH	>Q0VG06_ 82	7355	1720	1916	2133	-0.0021848
FAAP100	AKGRLMTCSLDLDS	>Q0VG06_ 426	5282	1185	1698	1769	0.00420088
LAMTOR4	GFRLHRGMNVPFKR	>Q0VGL1_ 54	1994	494	522	586	-0.00139847
NEXN	ERARRRAIDLEIKE	>Q0ZGT2_ 471	3712	869	831	1001	-0.00624247
KNOP1	PRKGSKKKPVKVEA	>Q1ED39_ 241	1068	184	237	362	-0.00300725
CSPP1	DRYRQLDDEIELRN	>Q1MSJ5_ 260	4196	918	1265	1362	0.00229579
CSPP1	RIIKKANEEVGISN	>Q1MSJ5_ 274	3209	739	883	1075	0.00199658
CSPP1	NKRREKDLELRVAA	>Q1MSJ5_ 438	2695	761	796	783	0.00107466
CSPP1	EQRLKNEEHIRLAE	>Q1MSJ5_ 829	1929	475	542	518	-0.00250857
CSPP1	LKDRDSETRVDLKF	>Q1MSJ5_ 1017	3619	930	1069	1110	0.00172704
CSPP1	REQQKRLNRIKMQE	>Q1MSJ5_ 1054	1768	401	480	503	-0.00221676
CSPP1	ERRRNKWKGLDIDS	>Q1MSJ5_ 1130	4330	911	1076	1168	-0.00536127
INSC	GHDRCKQALLQIGI	>Q1MX18_ 36	2741	640	748	827	-0.000536231
INSC	RWARVHSMSVRLTC	>Q1MX18_ 146	3613	839	956	1004	-0.00301313
SPINK13	WPKPRCKMYIPLDP	>Q1W4C9_ 36	2479	691	680	717	-0.000257536
FAM110C	ARKPLRPDSLIIYR	>Q1W6H9_ 93	3299	786	999	1109	0.00378261
SWI5	TLRVRVPGPVHLRG	>Q1ZZU3_ 48	3207	741	742	974	-0.0029854
SWI5	PGLRRWIQSLALLL	>Q1ZZU3_ 85	3673	771	981	1087	-0.00205484
LRRC26	SWSRPRPLLLLLLL	>Q2I0M4_ 8	3172	743	789	915	-0.003011
RNF151	RKEVKRKKVVHMNK	>Q2KHN1_ 59	2286	454	638	598	-0.00470524
RNF151	NKLRKTIGRLEVKC	>Q2KHN1_ 71	3429	774	990	934	-0.00234511
RNF151	RQERRRPLLLSLLR	>Q2KHN1_ 174	3051	673	816	844	-0.00330735
RFX7	QANSKKITNVLLSK	>Q2KHR2_ 1150	3332	718	911	1033	-0.000405914
CLEC16A	GERPKISLPVSLYL	>Q2KHT3_ 305	5128	1151	1208	1459	-0.00446668
CLEC16A	PDGKIRLATLELSC	>Q2KHT3_ 556	2980	738	882	846	-0.000342039
CLEC16A	VEKTRRAIRVFFML	>Q2KHT3_ 662	1535	411	481	537	0.00605725
CLEC16A	MKMQRIAALLDLPI	>Q2KHT3_ 819	4619	1102	1295	1418	0.000440046
KIF26B	VELKRQALRLLLPG	>Q2KJY2_ 140	3872	878	934	990	-0.00658594
KIF26B	EKPKASPDNLLILS	>Q2KJY2_ 1332	2815	649	781	767	-0.00280467
KIAA1109	LNRLYKHGYIHIGS	>Q2LD37_ 62	2572	733	782	836	0.00426337
KIAA1109	VKGKLENVRVMLVP	>Q2LD37_ 251	3290	798	984	1142	0.00448009
KIAA1109	FTKNRETNAVHVNV	>Q2LD37_ 401	3096	657	902	834	-0.00289205
KIAA1109	MKKGFRETMLQLIL	>Q2LD37_ 848	1264	344	366	381	0.0013969
KIAA1109	VERKTQHLSLQVPL	>Q2LD37_ 1213	1189	337	358	394	0.00453706
KIAA1109	EKGKEIAAKLNIHR	>Q2LD37_ 1814	1914	394	552	685	0.00353182
KIAA1109	GKRARRQGHVNLPP	>Q2LD37_ 2494	3336	868	1070	1066	0.00405583
KIAA1109	DKPKILLYSLNLQF	>Q2LD37_ 3149	4190	1097	1255	1219	0.000805735
KIAA1109	RAVRFETGLIELEL	>Q2LD37_ 3174	3513	786	955	1109	0.000194956
KIAA1109	RGRKIMKRIVDIRE	>Q2LD37_ 3532	3107	802	944	996	0.00324572
KIAA1109	VKTAKLYAWVALQS	>Q2LD37_ 3959	2790	600	738	910	0.00028504
KIAA1109	YDMRRLSEILAFPR	>Q2LD37_ 4259	3930	1036	1235	1346	0.00548784
KIAA1109	WYRRSIARRLFLGD	>Q2LD37_ 4273	4316	964	1311	1566	0.00521336
ZNF423	KHKRSRDRHIKLHT	>Q2M1K9_ 176	5063	1354	1481	1694	0.003927
ZNF423	YCSKRDFNSLAVLE	>Q2M1K9_ 416	5544	1317	1576	1835	0.00242121
ZNF423	KHIKENHKNIPLAH	>Q2M1K9_ 582	1748	520	601	539	0.00518542
ZNF423	DFRKEADLQVHVKH	>Q2M1K9_ 760	603	105	233	163	0.000177539
ZNF423	FRSKQDLVKLDVNG	>Q2M1K9_ 1074	3617	890	998	1122	0.000653795
ARHGAP31	KSKLSRNGSVFVRG	>Q2M1Z3_ 320	5213	1239	1509	1561	0.000310118
ARHGAP31	ESPRARAEAVLLHE	>Q2M1Z3_ 631	3075	625	826	930	-0.00166821
ARHGAP31	DSSRKLRTDLYIDQ	>Q2M1Z3_ 811	3141	789	898	996	0.00186547
ARHGAP31	PKGKNRPSSLNLDP	>Q2M1Z3_ 1099	4683	1241	1484	1783	0.00818134
ARHGAP31	LTGRRNSAPVSVSA	>Q2M1Z3_ 1175	6416	1464	1653	1867	-0.00244142
ARHGAP31	SRPGRPQSLILFSP	>Q2M1Z3_ 1340	5252	1092	1338	1504	-0.00363124
KIZ	DTCRVKLKYVKLKN	>Q2M2Z5_ 51	2763	664	776	891	0.00169195
KIZ	RFERVQAHVVHFTT	>Q2M2Z5_ 83	3427	775	902	1080	-0.000269234
KIZ	RHENKKKPVINLKS	>Q2M2Z5_ 631	1983	461	447	524	-0.0066694
SPHKAP	FTFKKMSHIVRLGE	>Q2M3C7_ 722	3096	754	962	1117	0.00601715
SPHKAP	QQACRKSDHLSVRP	>Q2M3C7_ 1169	3488	831	1032	1014	-4.45923e-05
ZNF181	NKCLKVFSSLSFLV	>Q2M3W8_ 409	2693	618	617	555	-0.0124465
CCDC96	GKEVRFQASLPLTR	>Q2M329_ 136	1544	354	479	516	0.00375178
CCDC96	ERNRSQRYNLYLQH	>Q2M329_ 239	4246	1039	1122	1331	0.000202732
SGSM1	FRFPKGGHLLQFLS	>Q2NKQ1_ 352	6093	1656	1588	1672	-0.00247184
ERCC6L	QRVQKAQFLVEFES	>Q2NKX8_ 700	4899	1124	1391	1701	0.00330901
RALGAPA2	KSQREELDSILFLF	>Q2PPJ7_ 76	3841	964	1167	1193	0.00229897
RALGAPA2	NSIKIRCEGIRLFL	>Q2PPJ7_ 124	2101	594	645	678	0.00418496
RALGAPA2	MNKKTWEQMLQILL	>Q2PPJ7_ 560	1608	565	453	530	0.00485421
RALGAPA2	GHVKREHEGITILV	>Q2PPJ7_ 806	3972	1098	1126	1419	0.00523749
RALGAPA2	LAKIRDNLAISLDN	>Q2PPJ7_ 967	2816	659	767	846	-0.000652398
RALGAPA2	TSLPRKMAEILVAT	>Q2PPJ7_ 1227	4820	997	1224	1435	-0.00278733
RALGAPA2	ETDKKFIVSLLLCL	>Q2PPJ7_ 1253	1911	483	529	569	-9.20002e-05
RALGAPA2	EKKRRSLELIPLTA	>Q2PPJ7_ 1364	1545	330	379	502	-0.0010108
RALGAPA2	SRQCRETHKIAVFY	>Q2PPJ7_ 1641	3585	843	1088	929	-0.00249062
TRIM71	RQVKAKSLYLQVEK	>Q2Q1W2_ 390	2880	666	773	869	-0.000855196
TRIM71	VKSGRSYVGIGLPG	>Q2Q1W2_ 581	4105	1015	1058	1138	-0.00304548
ZXDC	AFAKKHQLKVHLLT	>Q2QGD7_ 188	5010	1244	1539	1680	0.00422522
MPV17L	QTRRVATLVVTFHA	>Q2QL34_ 49	3077	870	954	1056	0.00580766
TSNAXIP1	YEEVRKEHEILMQL	>Q2TAA8_ 286	2772	815	942	1089	0.0107122
TSNAXIP1	NKKPSKKDVVNLLK	>Q2TAA8_ 391	3748	896	876	1111	-0.00317749
TSNAXIP1	VLMGKRSENVYVTQ	>Q2TAA8_ 464	2469	610	568	636	-0.00655039
KIF19	IKTRVKQNLLNVSY	>Q2TAC6_ 347	5208	1335	1221	1359	-0.00569954
KIF19	EQKQLRKQKLALEQ	>Q2TAC6_ 523	2698	638	763	864	0.00152154
MUM1	KRRKEYFLAVQILS	>Q2TAK8_ 31	2804	526	664	909	-0.00249313
MUM1	EKIKVKSTEVEILE	>Q2TAK8_ 48	2828	702	819	912	0.0023853
MUM1	AYRRSLRVALDVLS	>Q2TAK8_ 88	4683	1187	1335	1534	0.00265898
MUM1	RQRDKKASVLYIEG	>Q2TAK8_ 435	1553	423	463	679	0.0107361
MUM1	MNPKMKGFTVSLKS	>Q2TAK8_ 451	4777	1145	1175	1315	-0.00414349
MUM1	GDRIRFILDVLLPE	>Q2TAK8_ 651	3692	893	969	1201	0.000903823
QRICH1	VKKRKVDMPITVSY	>Q2TAL8_ 246	4361	1038	1329	1394	0.0026701
ATG2A	RGRRTTSMEVHFGQ	>Q2TAZ0_ 506	2988	777	970	1195	0.00959804
ATG2A	TGRKYFLPQVVVTV	>Q2TAZ0_ 729	3319	641	780	908	-0.00646589
ATG2A	PHKNVKEFLVTLRL	>Q2TAZ0_ 1058	3706	831	897	956	-0.00639826
ATG2A	MPRRAHSNMLTIKA	>Q2TAZ0_ 1551	1503	406	463	591	0.00864777
ATG2A	FREFRFTSEVPIWL	>Q2TAZ0_ 1665	1144	385	340	534	0.0136952
ZNF800	PSVDKREYIIKLEP	>Q2TB10_ 126	2416	614	655	635	-0.00335477
ZNF800	SKGRSKNVLVPLSR	>Q2TB10_ 275	3884	957	1039	1212	0.00032947
ZNF800	RRKRDVIRHITVVH	>Q2TB10_ 529	2373	606	669	823	0.00390358
ZNF800	PSKKYEVADVGIEV	>Q2TB10_ 598	3665	683	904	805	-0.0112123
FHOD3	DAGRGKKHSIILRT	>Q2V2M9_ 92	4543	1071	1327	1402	0.00111348
FHOD3	RHLNKKGTDLDLVE	>Q2V2M9_ 304	2359	551	696	640	-0.00187382
FHOD3	VSRGRADLSLDLTS	>Q2V2M9_ 505	5537	1387	1554	1788	0.00199713
KIF4B	EIIKQKLILLQVAS	>Q2VIQ3_ 991	4649	1189	1280	1437	0.000799491
CR1L	PFPSRRFPGLLLAA	>Q2VPA4_ 14	5628	1331	1587	1789	0.00130081
CTU2	VKCKEAQPVVVIRA	>Q2VPK5_ 30	3059	677	873	828	-0.0028078
SKOR2	AKGPRSYPVIPVPS	>Q2VWA4_ 375	3147	767	860	1037	0.0018842
SKOR2	SQKTKENNQVIVST	>Q2VWA4_ 874	4299	1162	1173	1257	-0.000289029
ZNF284	GKCKKFFSDVSILD	>Q2VY69_ 151	4949	1318	1625	2039	0.010646
ZNF284	DCGKRYERRLNLDM	>Q2VY69_ 574	3179	616	816	1017	-0.00135033
UVSSA	ELVLRKYKELDIEP	>Q2YD98_ 376	2649	620	785	866	0.00266249
EDRF1	LRLRDNNKPINVLT	>Q3B7T1_ 337	2912	658	984	755	-0.00109977
EDRF1	YGRALRYIKLALQS	>Q3B7T1_ 711	3945	885	1184	1218	0.00120196
PROX2	PWRTTKPQPLVLSQ	>Q3B8N5_ 383	3035	780	896	1124	0.0062231
TWISTNB	IRGKLNITSLQFKR	>Q3B726_ 195	3105	753	897	919	0.000138427
FAM161A	KLEKMYQDKLHLKE	>Q3B820_ 112	2765	706	763	846	0.000579653
ZNF829	SLKKRHFSQVIITR	>Q3KNS6_ 120	2209	474	594	789	0.00269217
SNAI3	DPRASRAAIVPLKD	>Q3KNW1_ 96	5761	1350	1594	1919	0.00206486
SNAI3	ARHRQLHCHLQVGR	>Q3KNW1_ 169	2495	660	644	658	-0.0037542
ZNF791	GKAFRCSTSIQIHE	>Q3KP31_ 307	2576	607	680	642	-0.00555037
ZNF792	HIRERSMENVLLPC	>Q3KQV3_ 586	5994	1530	1844	2244	0.00706786
PLEKHG6	EKNLRPFSTLDLTS	>Q3KR16_ 385	5905	1327	1529	1830	-0.000963893
PLEKHG6	GREGKLDVYLFLFS	>Q3KR16_ 422	7087	1648	1988	2029	-0.00139411
PLEKHG6	DKAKVIRPPLMLEK	>Q3KR16_ 448	1997	439	561	586	-0.00116683
PLEKHG6	RDPRLTFSTLELRD	>Q3KR16_ 615	4189	908	1182	1107	-0.0036969
ALKBH6	RVPRVLRAGLLLGK	>Q3KRA9_ 225	3409	883	1021	990	0.000688425
ARHGAP11B	SWKRYQPCWVLMVS	>Q3KRB8_ 229	4392	976	1225	1478	0.00206976
ARHGAP11B	KALKKVNMKLLVNI	>Q3KRB8_ 247	4842	1153	1319	1577	0.0013975
CHD9	EKTKIGKLIITLGK	>Q3L8U1_ 591	2976	768	820	987	0.00255518
CHD9	QILLRRTKTITIES	>Q3L8U1_ 1385	5148	1232	1507	1642	0.00203778
CHD9	WQKWAKKAEIDIEA	>Q3L8U1_ 1425	2593	595	683	905	0.0022807
CHD9	KHIKHHCNKVLLRV	>Q3L8U1_ 1618	2728	634	819	941	0.00409645
CHD9	ERASRTLYRIELLR	>Q3L8U1_ 1920	2920	592	747	829	-0.00394598
CHD9	TVKIKDEGGLKLTF	>Q3L8U1_ 2348	6092	1345	1416	1691	-0.00537487
CHD9	RGRRKNVEGVDIFF	>Q3L8U1_ 2432	3497	793	907	942	-0.00422539
CHD9	FNRNKPPNHVSLGL	>Q3L8U1_ 2448	2247	543	650	699	0.00132411
CHD9	RHRCRNPNKLDVNS	>Q3L8U1_ 2543	1586	423	418	509	0.00131229
TBC1D25	LGRDRLGQEVYLSL	>Q3MII6_ 89	2359	552	680	780	0.00250758
TBC1D25	NMGSRRDPLVQLPH	>Q3MII6_ 520	4889	1208	1539	1787	0.00662634
WDR72	KPSRKVDASLTIDT	>Q3MJ13_ 781	4557	1047	1347	1447	0.00180153
PLA2G4E	RPERKADLIIHLNY	>Q3MJ16_ 702	4539	1083	1207	1180	-0.004344
ZNF718	LEQRKEPYNLKIHE	>Q3SXZ3_ 59	3131	832	925	1026	0.00353857
ZNF718	TQKKTIQSNICVKV	>Q3SXZ3_ 140	2684	633	758	866	0.00166181
TTLL9	GKEREQRASIRFKT	>Q3SXZ7_ 36	1037	249	251	346	0.000216362
TTLL9	DVLRHRPGWVEVKD	>Q3SXZ7_ 59	1862	460	499	497	-0.00335707
TTLL9	KQLRQLFCSLQVQK	>Q3SXZ7_ 422	1961	517	603	648	0.00429922
ALDH1L2	ALRRFSTGRVYFKN	>Q3SY69_ 10	2963	741	767	764	-0.0046321
ALDH1L2	RKLRGEDQEVELVV	>Q3SY69_ 414	3064	715	836	909	-0.000945624
MOGAT2	MPWERRLQTLAVLQ	>Q3SYC2_ 13	2211	598	575	634	-0.00148791
GON4L	TRSKMPLKDVPLGQ	>Q3T8J9_ 496	2727	595	911	869	0.00341331
GON4L	LKAKNPQDKIVFTK	>Q3T8J9_ 816	2957	637	655	839	-0.00575813
GON4L	IKFYKKTKQLPVLG	>Q3T8J9_ 882	3307	821	1109	1280	0.00899869
GON4L	ARASKDTSKLLLLY	>Q3T8J9_ 1600	6331	1536	1941	2019	0.00283742
GON4L	SRKFLRQLEICFAE	>Q3T8J9_ 1715	4091	1002	1226	1436	0.00484413
GNPTAB	AKPKNPSTNVSVVV	>Q3T906_ 172	4908	1074	1489	1636	0.00302863
GNPTAB	NSTRRAQEEVKIPL	>Q3T906_ 687	1812	435	554	531	0.000702408
CCDC88A	ELLQKKITNLKITC	>Q3V6T2_ 646	3139	821	1066	1137	0.0079633
CCDC88A	KASFKKTERLEVSY	>Q3V6T2_ 749	1598	423	475	465	0.000768324
CCDC88A	KENKTLSKEIGIYK	>Q3V6T2_ 864	1892	515	472	569	-0.000944722
CCDC88A	ELLKVKDRLIEVER	>Q3V6T2_ 1043	3729	903	1166	1205	0.00344219
CCDC88A	SKLKEQYQQLDITS	>Q3V6T2_ 1291	5422	1283	1370	1787	0.000483276
CCDC88A	SPPRRRGNWITLKM	>Q3V6T2_ 1390	3268	854	848	890	-0.00298864
CCDC88A	DINRERQKSLTLTP	>Q3V6T2_ 1412	3708	786	1236	1294	0.00535303
CCDC88A	TLGTKKSSMVALKR	>Q3V6T2_ 1459	1445	343	386	426	-0.00130482
TBRG1	QNEKYRLKYLRLRK	>Q3YBR2_ 33	2366	572	652	649	-0.00242438
TBRG1	KEKGKENNKLEVLK	>Q3YBR2_ 143	2444	558	607	692	-0.00365368
LEXM	KDRRQRYRSLFLSG	>Q3ZCV2_ 367	3399	735	825	1001	-0.00343818
C2CD3	WKIAKPPTCVLVRV	>Q4AC94_ 51	4723	1069	1437	1468	0.0016325
C2CD3	TSKKLGELQVSLAL	>Q4AC94_ 155	3760	954	913	1129	-0.00187729
C2CD3	PSRPRDIHTIKIDG	>Q4AC94_ 211	2988	807	955	994	0.00521744
C2CD3	EETAKKAQNLVLPN	>Q4AC94_ 758	1873	449	619	605	0.00421389
C2CD3	LKPFRTATTLCVPD	>Q4AC94_ 1058	5057	1130	1340	1509	-0.00155224
C2CD3	RDQKVAKGTLPLSR	>Q4AC94_ 1122	2012	445	409	454	-0.0123698
C2CD3	ESVNKKQIMVTFKA	>Q4AC94_ 1460	2441	551	724	928	0.0060345
C2CD3	EQLPRRNDEVQLSP	>Q4AC94_ 1587	3109	783	968	1029	0.00421673
C2CD3	QNIRRFHESLHLQG	>Q4AC94_ 1851	4615	1130	1300	1349	-0.000481347
C2CD3	FRQKLTKPFLPLSP	>Q4AC94_ 1901	3267	948	1019	1100	0.00562065
C2CD3	RPCRPRPNSLPLNL	>Q4AC94_ 2320	1500	349	438	435	-0.000467127
RIC1	RHARRLLEDVRLKD	>Q4ADV7_ 1065	4101	1104	1193	1227	0.00121653
RIC1	RAARVDNFVIALKR	>Q4ADV7_ 1100	2004	531	649	746	0.00797594
KMT5B	KPAKPLLSKIKLRN	>Q4FZB7_ 443	2586	711	689	944	0.00476334
KMT5B	ASRKLEMGNLVLKE	>Q4FZB7_ 468	3143	758	903	902	-0.000720547
KMT5B	RRITRYDAQLILEN	>Q4FZB7_ 699	3163	724	866	906	-0.00186291
KMT5B	SSRRREDQSLRLNA	>Q4FZB7_ 874	4038	876	1045	1325	0.000152294
VPS26B	ERRYFKQQEVVLWR	>Q4G0F5_ 283	2181	538	522	583	-0.00506889
LARP7	TVKNKPIPALRVVE	>Q4G0J3_ 205	1961	526	680	562	0.00286094
LARP7	ERHKMGEEVIPLRV	>Q4G0J3_ 366	1895	473	501	484	-0.00454806
GGTA1P	VKGKVILSMLVVST	>Q4G0N0_ 4	3296	719	785	735	-0.0103134
NADK2	LNIAKRQGNLSLPL	>Q4G0N4_ 339	1764	463	673	577	0.0073385
NADK2	SRQRCFSSKVCVRS	>Q4G0N4_ 390	4384	964	1165	1447	0.000791601
CFAP221	TKESRHGSSIPVTQ	>Q4G0U5_ 692	2778	609	918	817	0.00136173
CCDC40	EKLKLDLQELVVAT	>Q4G0X9_ 305	4789	1062	1166	1214	-0.00680009
CCDC40	SRAQRQELGVNLYE	>Q4G0X9_ 321	2887	727	780	840	-0.00104127
CCDC40	AEIEKKKQDLYVDQ	>Q4G0X9_ 436	1205	321	311	366	-0.000333552
CCDC40	NKTTKYFNQLILRL	>Q4G0X9_ 644	2208	455	528	577	-0.00685117
CCDC40	ILIERKQGLINFLN	>Q4G0X9_ 725	5971	1285	1365	1541	-0.00754456
CCDC40	QEKMIRAMELAVAR	>Q4G0X9_ 956	2465	782	925	894	0.0108447
CCDC40	LERQRLDKRLALIA	>Q4G0X9_ 1097	2924	616	797	701	-0.0067495
HSF5	ANKAKLAAGLEVPC	>Q4G112_ 135	4380	1008	1316	1330	0.000995812
FBXO43	KCLPRRRLNVSFAL	>Q4G163_ 155	3345	889	1109	1102	0.00543819
FBXO43	IGKKMGIEKLDILT	>Q4G163_ 488	2728	527	660	820	-0.00376863
FBXO43	WKVSRNWREIVVQD	>Q4G163_ 527	3088	872	1037	1100	0.00791543
PREPL	EAKSKDGKLVPMTV	>Q4J6C6_ 449	4559	1143	1141	1203	-0.00458097
PREPL	EDLQKKPLLVHVYG	>Q4J6C6_ 471	4890	1288	1632	1640	0.00590492
TBC1D10B	PRGSRAGPVVVVAP	>Q4KMP7_ 26	2621	737	853	952	0.00786998
TBC1D10B	KWLSRRFQKVKLRC	>Q4KMP7_ 348	4179	969	1099	1048	-0.00556966
TBC1D10B	QEKKAQGRKLSLRR	>Q4KMP7_ 772	1864	537	752	881	0.0176256
PLCH1	KLKRGTKGLVRLFY	>Q4KWH8_ 30	3897	1019	1240	1372	0.00628257
PLCH1	PSRKSEKAKILIDS	>Q4KWH8_ 57	5575	1256	1471	1474	-0.00445197
FILIP1L	DLTKLKTLTVMFVD	>Q4L180_ 492	5074	1221	1371	1466	-0.0015176
ARID4B	TAKRLVKVKVTFRH	>Q4LE39_ 33	2115	503	644	651	0.00174919
ARID4B	DEKTLRRSSLCLKG	>Q4LE39_ 99	5240	1199	1447	1641	0.000397775
GRIPAP1	VRLRHEKEVLGVRA	>Q4V328_ 455	2571	716	1041	1299	0.019044
GRIPAP1	SKSRSGLEELVLSE	>Q4V328_ 640	4580	1075	1121	1537	0.000370591
FLYWCH1	SLPPKKRSILGLGQ	>Q4VC44_ 258	2995	625	728	814	-0.00557613
AMOT	DKSWKGSLGILLGG	>Q4VCS5_ 818	3513	918	1094	1310	0.00732103
FNDC1	APRRLSWAALLLLA	>Q4ZHG4_ 13	2541	519	637	887	0.000730433
FNDC1	VRVRSSDDRLSVAW	>Q4ZHG4_ 165	1601	364	456	521	0.00174625
FNDC1	GESGRKMNYVPLTR	>Q4ZHG4_ 203	2665	702	732	825	0.00100057
FNDC1	QGRNAKDLLLDLKN	>Q4ZHG4_ 500	5438	1430	1546	1677	0.00142634
FNDC1	QLRAKKAEELDLQS	>Q4ZHG4_ 526	3804	794	1029	1199	-0.000392309
FNDC1	LAKEEREPAIALAP	>Q4ZHG4_ 1221	3224	736	902	855	-0.00338946
FNDC1	RTWYRKFVGVVLCN	>Q4ZHG4_ 1793	7934	1997	2004	2383	-0.00131946
FNDC1	YYRQYRQEPVRFGN	>Q4ZHG4_ 1860	3832	874	934	1151	-0.00253875
PPP2R2B	VGGKRRKDEISVDS	>Q00005_ 398	2933	635	785	927	-0.000240569
ODF2	HKRGMKGDTVNVRR	>Q5BJF6_ 46	2479	529	630	653	-0.00548782
ODF2	SQKENKQLSLKVDE	>Q5BJF6_ 657	3399	889	925	1048	0.000713655
OXLD1	GRRKFGTDHVEVGS	>Q5BKU9_ 54	4354	989	1038	1216	-0.00464522
ZNF326	PKLAKPMEKISLSK	>Q5BKZ1_ 257	1811	411	447	589	-0.000478928
MBTD1	YKGHKKMTTLQLKE	>Q05BQ5_ 585	2421	450	545	528	-0.0128033
EML5	IPERKLKDAVHIAP	>Q05BV3_ 597	2635	658	687	785	-0.00108144
EML5	LWDWKKGEKLSIAR	>Q05BV3_ 804	1819	419	560	534	0.000568992
EML5	RGSKDKIFVVKMNP	>Q05BV3_ 813	2503	540	761	644	-0.00322142
EML5	HHRKDMISDIRFSP	>Q05BV3_ 1081	3475	708	964	1085	-0.000395973
EML5	RGKKQTIPSVEVEK	>Q05BV3_ 1156	3530	898	939	1197	0.00244664
EML5	ERPSKEGGAVKLWD	>Q05BV3_ 1624	4516	983	1168	1361	-0.00186635
EML5	IADKKMLNKVNLGH	>Q05BV3_ 1726	4822	1386	1661	1888	0.0106856
NOM1	GEKALKRLKLAVEE	>Q5C9Z4_ 40	3030	769	910	962	0.00272201
NOM1	REIRKLERCLGLNK	>Q5C9Z4_ 184	3301	906	1333	1546	0.0170912
NOM1	RKKKDGSSSVPLSF	>Q5C9Z4_ 198	2371	507	618	759	-0.000427021
NOM1	AQEKRRGKRVRFAE	>Q5C9Z4_ 302	2708	661	578	692	-0.00797539
NOM1	VRFLRKVLSILLME	>Q5C9Z4_ 779	2766	675	848	879	0.00279287
FSIP2	NKYRQYLTSLKLDF	>Q5CZC0_ 139	3362	788	873	1070	2.4807e-06
FSIP2	KNKKKTSEDIMLVY	>Q5CZC0_ 334	3068	726	837	945	4.47545e-05
FSIP2	EMKNLKNVFVNFKC	>Q5CZC0_ 687	4288	1001	1218	1231	-0.00111019
FSIP2	PRSGRPFPPINVPG	>Q5CZC0_ 984	3147	759	902	1111	0.0041917
FSIP2	FDSEKKMKYLSLFD	>Q5CZC0_ 1228	4472	1134	1297	1550	0.00427578
FSIP2	RKPKSATDSVDVQS	>Q5CZC0_ 1381	4993	1015	1406	1473	-0.00153648
FSIP2	HAKKVSSAILKVIQ	>Q5CZC0_ 1644	2584	699	844	941	0.00772313
FSIP2	NVRENRYKTITFSA	>Q5CZC0_ 1865	2848	687	738	740	-0.00467919
FSIP2	KSGKTNLCQLSLSK	>Q5CZC0_ 1985	4891	991	1117	1237	-0.00845443
FSIP2	ETKYRKVLQLQIQD	>Q5CZC0_ 2081	2837	589	623	550	-0.0152423
FSIP2	GRREKLGSTIHLSQ	>Q5CZC0_ 2333	2771	684	726	874	0.000278162
FSIP2	LDDKRSVKEICFNS	>Q5CZC0_ 2403	3839	1008	1098	1195	0.00173161
FSIP2	KNKEKGELLIAVEE	>Q5CZC0_ 2478	2468	647	605	783	-0.000192834
FSIP2	LPKFTKKTHLGLSA	>Q5CZC0_ 2675	3374	830	995	1152	0.00396587
FSIP2	IKAKELEYSLSLLN	>Q5CZC0_ 2872	5649	1313	1525	1575	-0.0026195
FSIP2	FTSKLKEGSLGINP	>Q5CZC0_ 3170	2238	531	650	823	0.00525798
FSIP2	FIKARKSELIELGQ	>Q5CZC0_ 3886	3981	796	1050	1153	-0.00309497
FSIP2	RQRTKEMDKVAIHN	>Q5CZC0_ 3948	2730	636	790	898	0.00241305
FSIP2	VLRKIFHRVVGIVQ	>Q5CZC0_ 4632	3922	885	1125	1294	0.00213238
FSIP2	ISRCAKENQLSLPD	>Q5CZC0_ 5432	4206	939	1086	1208	-0.00286935
DEUP1	ERLRNDLAKLHVNG	>Q05D60_ 466	4826	1028	1244	1617	0.000466026
FLG2	GKDRHGSSSVELRE	>Q5D862_ 194	1686	459	537	419	-0.00174845
UMODL1	TAARKLIGKVRIKN	>Q5DID0_ 790	2301	587	709	777	0.00462355
MEST	RRMREWWVQVGLLA	>Q5EB52_ 8	2830	749	862	928	0.00399649
RILPL1	DEIRAKDRELGLKN	>Q5EBL4_ 178	2423	596	784	992	0.0097275
CMPK2	QIQKGKFQVVAIEG	>Q5EBM0_ 249	4977	1162	1428	1638	0.0023097
DNAJC21	KKTKDMKKPVRVPA	>Q5F1R6_ 460	1357	335	474	495	0.00816972
SGO1	KSKVKEAQDIILQL	>Q5FBB7_ 74	1476	404	404	312	-0.00790599
SGO1	PKKNKASPAVALPK	>Q5FBB7_ 463	1588	402	485	443	-0.00012797
SGO1	DLRRSKKRALEVSP	>Q5FBB7_ 517	1087	241	315	326	-0.000110511
ACSBG2	DKLKFLSMLLTLKC	>Q5FVE4_ 549	2678	438	608	688	-0.00963257
ZRANB3	LPDRLRAKLLPFQK	>Q5FWF4_ 32	1988	501	511	485	-0.00601012
ZRANB3	EGDKEKWDFLQFAE	>Q5FWF4_ 484	3895	795	921	847	-0.011479
ZRANB3	QLKQYRSLILRFVR	>Q5FWF4_ 779	2789	539	635	666	-0.0101966
ESCO1	SQKHVKRKVLEVKS	>Q5FWF5_ 173	2252	608	703	869	0.00839817
ESCO1	TTRRDETKPVPVTS	>Q5FWF5_ 233	2278	629	750	767	0.00611208
ESCO1	AGKSKRGSILQLCE	>Q5FWF5_ 297	2755	606	697	804	-0.002902
ESCO1	SVKEEKPTEIKLEE	>Q5FWF5_ 332	2537	632	691	840	0.00209666
HERC4	IDYKKPLKVIFVGE	>Q5GLZ8_ 735	3598	813	843	875	-0.0082538
PIGG	RQAKAAGKRIVFYG	>Q5H8A4_ 149	3587	834	871	809	-0.00931045
PIGG	KPLRHDAAEITVMH	>Q5H8A4_ 833	3379	753	903	836	-0.00591702
BCORL1	VKMEKVDGDVVFNL	>Q5H9F3_ 1050	2733	522	716	830	-0.00237769
ZMAT1	PRHRMFEQRLPFET	>Q5H9K5_ 264	3408	797	891	1154	0.00157286
ZMAT1	RQRKREEDRVKVSS	>Q5H9K5_ 577	2013	431	406	506	-0.0101332
TAF7L	QEKQKNEKLISLQE	>Q5H9L4_ 443	4040	1004	1199	1256	0.00189405
ZNF766	IFNKHRNDFVDFPL	>Q5HY98_ 163	1402	233	304	289	-0.0154901
MTX3	QLPPRKLPTLKLTP	>Q5HYI7_ 290	4595	1108	1386	1438	0.00209475
TECRL	KHSKTTHFEIEIFD	>Q5HYJ1_ 53	3386	795	890	962	-0.00251066
TECRL	SARRLRHPVVHLAC	>Q5HYJ1_ 176	1854	423	435	460	-0.00768743
SH3D19	PAPTRKPTVIRIPA	>Q5HYK7_ 254	3274	894	949	1065	0.00325615
SH3D19	SATRRSNKKLPFNR	>Q5HYK7_ 356	2256	451	433	629	-0.00888729
ZNF667	GLSFRRPNVITLLE	>Q5HYK9_ 58	2817	646	861	989	0.00470193
ZNF667	RKAFRQISSILLHQ	>Q5HYK9_ 179	6372	1486	1640	1977	-0.000776116
ZNF667	CGRGFKKKSVFVVH	>Q5HYK9_ 288	3530	811	1079	1075	0.00131727
ZNF667	DKFFRRLSTLILHL	>Q5HYK9_ 365	2894	637	688	742	-0.00694622
ZNF311	DSRDPKVREVCVQD	>Q5JNZ3_ 177	1961	393	548	586	-0.0014443
ZNF311	DGSRKSLSPVTVSQ	>Q5JNZ3_ 646	4905	1086	1149	1519	-0.00262118
ZNF831	PHGGKKAREVGMGS	>Q5JPB2_ 643	4443	1165	1288	1532	0.00437362
ZNF831	QKAKAASVYLAVHF	>Q5JPB2_ 1199	4568	890	1092	1403	-0.0033795
NOMO2	FKAKPGTYKVQVMV	>Q5JPE7_ 456	851	230	196	206	-0.00740512
NOMO2	WCWKNKSLEVEVLE	>Q5JPE7_ 567	2328	592	692	833	0.00543384
NOMO2	AKKQKTRRTLRLQE	>Q5JPE7_ 1215	1759	464	516	587	0.00381474
EARS2	SQRRQLVGKLQVLV	>Q5JPH6_ 369	5292	1308	1602	1900	0.00560075
AKAP4	LRSHRGVCKVDLYN	>Q5JQC9_ 18	4392	1096	1156	1341	-0.000353065
AKAP4	DQDRKVICFVDVST	>Q5JQC9_ 39	3922	796	1080	993	-0.00554344
MTUS2	ALVKEKELSIELAN	>Q5JR59_ 1046	4829	1013	1158	1359	-0.00491596
MTUS2	ALRKNTEEQLEIAL	>Q5JR59_ 1218	2122	451	595	608	-0.00199591
TCTEX1D4	APASRRGSMLGLAA	>Q5JR98_ 50	4422	1021	1375	1315	0.00104616
MIA3	YKLLKKEMTLDLKT	>Q5JRA6_ 265	1957	453	522	456	-0.00711936
MIA3	GHSDKREDLLIISS	>Q5JRA6_ 919	6586	1362	1754	1897	-0.00284761
MIA3	SREKTAELNVQVPE	>Q5JRA6_ 1068	2964	836	712	987	0.00115144
MIA3	FEKSQKDLEVALTH	>Q5JRA6_ 1386	4937	1192	1408	1537	0.00111837
DOCK11	EYKKPEKTKLQIIP	>Q5JSL3_ 572	3969	843	1142	1193	-0.000459553
FGD3	RKVEKMHKLLEVYE	>Q5JSP0_ 344	2159	530	679	626	0.00103465
TJAP1	NERYRLDCNLAVQL	>Q5JTD0_ 167	2140	451	504	729	-0.000598208
RRP12	LVLKRVPSPVLIKK	>Q5JTH9_ 176	3966	905	1143	1279	0.00173613
RRP12	SRFAKNFLPILFNL	>Q5JTH9_ 684	2474	597	646	771	-0.00021563
RRP12	AKRPRLKCLLHIVR	>Q5JTH9_ 833	3343	906	903	876	-0.00304428
RRP12	VGARKNAFALLVEM	>Q5JTH9_ 874	3166	707	768	910	-0.003808
CEP78	LKINKDLPLVSIKS	>Q5JTW2_ 63	3919	874	1066	1208	-0.000388103
CEP78	GHKGKATIRIGLAT	>Q5JTW2_ 349	5332	1292	1405	1495	-0.00257275
CEP78	QLKEERVIRLKVDK	>Q5JTW2_ 471	3992	1102	1149	1306	0.00335891
AARS2	WQRRELLATVKMLQ	>Q5JTZ9_ 841	1806	397	419	506	-0.00521037
TOR2A	RGCRPWGSLLGLLG	>Q5JU69_ 6	5450	1250	1534	1570	-0.00128834
TOR2A	GTNYRKAIFIFISN	>Q5JU69_ 190	3424	703	870	988	-0.0035763
TOR2A	WRSRRDREEILLQE	>Q5JU69_ 214	4379	1024	1167	1113	-0.00498706
IQSEC2	QRARLQPASVALRK	>Q5JU85_ 285	1820	424	514	461	-0.00420367
IQSEC2	RDFRLRAAHLPLLT	>Q5JU85_ 572	2804	662	868	764	-0.00096043
ZNF506	RYEKCRHDNLQLKK	>Q5JVG8_ 102	2449	592	595	719	-0.00273634
GNAS	ASRSLKVKKVPLAE	>Q5JWF2_ 632	3037	734	846	983	0.00169362
GPRASP1	ARPKSKAKAIPVSR	>Q5JY77_ 75	1311	333	460	403	0.00434489
GPRASP1	RSRFRSKKEVYVES	>Q5JY77_ 284	4102	786	1042	1094	-0.00593319
GPRASP1	RHRAKREACIDFMP	>Q5JY77_ 334	1521	381	503	538	0.00669336
CLLU1	IRFSKLLLKILFYI	>Q5K131_ 59	3389	795	956	1108	0.00192292
CLLU1	LSKNFKFQLLRVCW	>Q5K131_ 110	4593	1073	1252	1402	-0.000271636
SAMD9	DYTKERQPSIDLTC	>Q5K651_ 151	4376	1155	1458	1578	0.00762572
SAMD9	VKDKPHGKIVGIKV	>Q5K651_ 240	3578	818	1006	996	-0.0021458
SAMD9	CIREPRFVEVLLPN	>Q5K651_ 285	6161	1372	1883	1744	-0.000643227
SAMD9	KKEREGPKLVKLLT	>Q5K651_ 386	4215	977	1159	1148	-0.00291499
SAMD9	LKEIKWFAVLEFDP	>Q5K651_ 432	4293	954	1128	1265	-0.00202021
SAMD9	AYKESRVANLHFPS	>Q5K651_ 456	4092	1046	1331	1369	0.00524675
SAMD9	IMPRGKFLVVFLLL	>Q5K651_ 536	4239	965	1031	1242	-0.00317807
SAMD9	QSSKRLLPSIGLST	>Q5K651_ 629	5879	1342	1516	1792	-0.0013163
SAMD9	LLEKDKNKFLEFKA	>Q5K651_ 667	1969	441	500	608	-0.00137266
SAMD9	YIRYEKPLVIILNC	>Q5K651_ 824	5276	1241	1462	1641	0.000475715
SAMD9	EKSARIPDSIAVIQ	>Q5K651_ 843	5008	1235	1246	1520	-0.00144062
SAMD9	SPKEQRAFELKLKE	>Q5K651_ 860	2482	586	611	650	-0.00542536
SAMD9	TKEAKLFSFLALLN	>Q5K651_ 913	4525	988	1088	1317	-0.00379828
SAMD9	QVERCRRNLVALKA	>Q5K651_ 1331	1539	273	338	393	-0.00973248
SAMD9	VWKEEKVQELLLRL	>Q5K651_ 1519	2428	475	671	677	-0.00343436
SAMD9	LRSGRSIEKVSFYL	>Q5K651_ 1562	1615	412	454	621	0.00631788
DGKK	ASKDCKWNTLSITD	>Q5KSL6_ 375	5752	1550	1724	1610	8.95032e-05
SPECC1	MKSSKSSTSLAFES	>Q5M775_ 33	5827	1362	1705	1925	0.0027089
SPECC1	ENRVLKEKLIYLEH	>Q5M775_ 248	4397	958	1118	1513	0.00104568
SPECC1	QGRFEREKLLNIQQ	>Q5M775_ 478	1650	462	430	504	0.000290411
SPECC1	KVARAEKDLLELSC	>Q5M775_ 585	4529	874	1229	1212	-0.00478926
SPECC1	KTPRSPLSGIPVRT	>Q5M775_ 843	4151	914	1197	1227	-0.000579592
SPECC1	TRAWKPQSKLSVER	>Q5M775_ 937	1466	342	451	507	0.0045594
ZNF569	QDRLLRQVEVKFQK	>Q5MCW4_ 94	1612	353	370	444	-0.00580918
PPP4R3B	SPIRREKLALALEN	>Q5MIZ7_ 158	3998	970	1020	1200	-0.0014325
SPDYA	CGKKRRYVRLGLSS	>Q5MJ70_ 234	5125	1116	1409	1337	-0.00437285
WDR45B	DLKKKTVIEIEFST	>Q5MNZ6_ 89	2413	592	700	794	0.0028125
WDR45B	VKLRRDRIVVVLDS	>Q5MNZ6_ 106	4604	1069	1315	1531	0.00244956
WIPI1	IRLNRQRLLVCLEE	>Q5MNZ9_ 107	3862	867	927	1173	-0.00261615
WIPI1	KDMKLLKTLLDIPA	>Q5MNZ9_ 127	1945	432	523	737	0.00433927
WIPI1	EFRRGMKRYVTISS	>Q5MNZ9_ 226	2034	466	458	650	-0.0022444
CTSL3P	VRKTEKLVSLSVQT	>Q5NE16_ 89	4082	985	1288	1265	0.00255739
SAMD4B	RVTRTQARFLQLCL	>Q5PRF9_ 32	3650	950	989	1166	0.00146052
PAPPA-AS1	GFVRKKHRGLFLTT	>Q5QFB9_ 7	6274	1440	1819	1956	0.00105923
PAPPA-AS1	KSHKLSQHCIRICG	>Q5QFB9_ 35	4425	1105	1245	1396	0.00145729
KIAA2022	GPERKVLNKIKFKS	>Q5QGS0_ 714	2872	660	835	705	-0.00460051
TBCEL	PYRRGPGMGVHVPA	>Q5QJ74_ 25	3051	803	997	1164	0.00865506
TBCEL	MKDRLNLPSVLVLN	>Q5QJ74_ 44	8451	1843	2055	2381	-0.00440995
DNTTIP2	ILRVTRRRQILIAC	>Q5QJE6_ 105	3823	885	1007	1087	-0.00255603
RABGAP1L	RDSEKRPSSLLVDC	>Q5R372_ 68	5271	1274	1356	1557	-0.00171276
RBM48	RPRAVKVYTINLES	>Q5RL73_ 34	5257	1256	1433	1647	0.000503436
LRRK2	TVMKRHETSLPVQL	>Q5S007_ 492	2092	550	615	616	0.000834805
LRRK2	EQDVRKALTISIGK	>Q5S007_ 772	2761	601	606	636	-0.0108075
LRRK2	FLVKKKSNSISVGE	>Q5S007_ 905	1722	388	435	559	-0.00021704
LRRK2	PLRLKELKILNLSK	>Q5S007_ 1127	3648	879	889	1010	-0.00411301
LRRK2	LMKKAEEGDLLVNP	>Q5S007_ 1832	3231	725	754	945	-0.00395367
LRRK2	SKQSKQKNFLLVGT	>Q5S007_ 2255	4596	1137	1355	1548	0.00367467
LRRK2	TVKLKGAAPLKILN	>Q5S007_ 2281	4545	972	1265	1361	-0.00101281
LRRK2	QKQKEIQSCLTVWD	>Q5S007_ 2485	5284	1295	1465	1643	0.000757225
SNAP47	RFEREDVDDIKVHS	>Q5SQN1_ 294	3261	895	885	952	-0.000304952
SNAP47	TQILRRMKGLALEA	>Q5SQN1_ 419	1832	445	502	631	0.0029602
VAX1	RDAKGSIREIILPK	>Q5SQQ9_ 80	1724	425	541	689	0.00869583
NUP188	VRSSRELWTILLGR	>Q5SRE5_ 11	2136	691	677	783	0.00863982
NUP188	WQDRRDSAMLVLRT	>Q5SRE5_ 995	5366	1453	1363	1566	-0.00142161
NUP188	DSVVRRQLFLDVLD	>Q5SRE5_ 1129	6143	1391	1857	2306	0.00604541
NUP188	TKAKVFSAFITVLQ	>Q5SRE5_ 1203	4666	1090	1233	1337	-0.00225988
NUP188	RDQRDGVCVLGLHL	>Q5SRE5_ 1276	3107	620	796	1003	-0.000962893
MANEA	KFRRRTCIILALFI	>Q5SRI9_ 6	5787	1400	1620	1894	0.00204084
MANEA	NTKNLKSVEITMKP	>Q5SRI9_ 74	1580	457	477	537	0.00532185
MANEA	TMKPSKASELNLDE	>Q5SRI9_ 84	2079	468	544	589	-0.00293489
C6orf10	ELAKKSCSKIQILK	>Q5SRN2_ 225	2344	645	778	1003	0.0119396
C6orf10	LEKDKIGMEVKVDS	>Q5SRN2_ 285	4005	1063	1442	1384	0.00783752
C6orf10	EAQVKKRESVVLKG	>Q5SRN2_ 399	4585	1066	1283	1412	0.000309457
MUC21	MKMQKGNVLLMFGL	>Q5SSG8_ 2	2438	566	572	667	-0.00523447
VARS2	SIKAWRPKELVLYE	>Q5ST30_ 74	4488	984	1227	1499	0.00149134
VARS2	TQRQQKLSSLQLEL	>Q5ST30_ 1027	2616	565	746	704	-0.00312458
PERM1	PTRRAGPDVVEMEA	>Q5SV97_ 463	1025	304	390	391	0.0118044
ZBTB41	RSKRNRKCPVKFDD	>Q5SVQ8_ 252	4331	1020	1279	1362	0.00172496
ZMYM1	YKQKPAKPLISVPC	>Q5SVZ6_ 268	4118	890	1237	1350	0.00239372
ZMYM1	EFKKEEPRALYIHC	>Q5SVZ6_ 734	2502	528	749	594	-0.00553136
ZMYM1	QKRRKIQKSVDLGN	>Q5SVZ6_ 937	6798	1637	1752	1904	-0.00298153
ZMYM1	YCKIKQISELLFKW	>Q5SVZ6_ 990	2218	551	551	574	-0.00522231
CEP170	LKHEKFTIQLQLSQ	>Q5SW79_ 111	2665	556	694	765	-0.00321367
SNAPC4	LEGGRRLLTVPVET	>Q5SXM2_ 664	4031	948	1018	1169	-0.00262328
NOL9	LRVRKARPQLILSR	>Q5SY16_ 19	2615	707	758	985	0.00669257
NOL9	IRREKKRKGLQLTE	>Q5SY16_ 267	3622	949	1130	1155	0.00362863
FRMPD1	ARLKTNPVKVHFAE	>Q5SYB0_ 151	3845	712	1016	1080	-0.00432282
BEND6	SRLRQSLVMLQVLP	>Q5SZJ8_ 90	3947	860	953	964	-0.00793779
CEP85L	KVERCLEDGIRLPM	>Q5SZL2_ 586	1825	447	507	469	-0.00376906
CEP85L	VLSKRPLFDLTVID	>Q5SZL2_ 703	8619	2151	2587	3004	0.00482661
ZNF362	KTYRCKVCPLTFFT	>Q5T0B9_ 225	6458	1467	1680	1714	-0.00452198
CC2D1B	AGRKVNFAELPVPP	>Q5T0F9_ 432	2256	488	517	596	-0.00691345
CC2D1B	QDRKKQLEILQLAQ	>Q5T0F9_ 660	2417	604	858	895	0.00885965
CC2D1B	DGRKPTGGKLEVKV	>Q5T0F9_ 821	4457	914	1006	1132	-0.00845187
FNBP1L	FRSLKRGWSVKMGP	>Q5T0N5_ 378	2604	570	710	631	-0.00622762
MARCH8	SERRKIMCSVTFHV	>Q5T0T0_ 152	4964	1070	1434	1720	0.00309859
FAM83B	GNWKKPSDSLSVAS	>Q5T0W9_ 417	5514	1288	1360	1524	-0.00418134
FKBP15	RMAKMGQPMLPILP	>Q5T1M5_ 367	316	65	113	141	0.0120985
FKBP15	EKQNRKQLELKVTS	>Q5T1M5_ 712	2084	396	664	652	0.0013033
AKNAD1	EKEKQCTAALHIPA	>Q5T1N1_ 87	2374	522	582	830	0.000928368
AKNAD1	PKNKIINKPLAIAK	>Q5T1N1_ 272	3463	732	922	924	-0.00453061
HIVEP3	EKTKPEQSLLSLQH	>Q5T1R4_ 515	3749	857	958	1032	-0.00388149
HIVEP3	AHKKYYCSELQIAK	>Q5T1R4_ 662	2396	593	639	709	-0.000955638
HIVEP3	QPKLVRQPNIQVPE	>Q5T1R4_ 846	4679	1096	1130	1232	-0.00564436
HIVEP3	KPHRRGLTPLSVKK	>Q5T1R4_ 1540	1806	415	460	564	-0.000881329
HIVEP3	SSRKPRMTEVHLPS	>Q5T1R4_ 1681	2459	530	588	704	-0.0043647
DDX59	KIIKPDPEDLQLDK	>Q5T1V6_ 23	2070	481	575	612	-0.000781641
ARMC4	RQIRGEICYVLVKP	>Q5T2S8_ 241	2762	545	665	795	-0.00473388
ARMC4	DEVKCKIGSLKILK	>Q5T2S8_ 509	2014	512	469	600	-0.0026943
ARMC4	REYKAIETLVGLLT	>Q5T2S8_ 753	4505	905	1175	1091	-0.00750939
CERCAM	MRAARAAPLLQLLL	>Q5T4B2_ 2	4372	1161	1408	1455	0.0052285
CERCAM	NRQRRGCFRVPMVH	>Q5T4B2_ 202	2797	704	794	944	0.00326036
CERCAM	TRPSKRPSKIGFDE	>Q5T4B2_ 309	2953	676	875	841	-0.000785654
CERCAM	SQKTLRSPRLDLTG	>Q5T4B2_ 570	6158	1471	1759	1917	0.00106817
UBR4	CSRLDRTEIITFTA	>Q5T4S7_ 142	4226	1058	1251	1254	0.000791725
UBR4	GKEKDPLAALRVRD	>Q5T4S7_ 434	2652	602	672	785	-0.00232395
UBR4	QRIQRLIDSVPLMN	>Q5T4S7_ 520	3635	937	1058	1253	0.00431121
UBR4	ILASRKDPELFLGL	>Q5T4S7_ 641	2626	503	610	593	-0.0112842
UBR4	ETGRRAILSLFVQI	>Q5T4S7_ 826	6381	1393	1641	1668	-0.0053333
UBR4	SHEKGKITVLQLSA	>Q5T4S7_ 1918	3913	1037	1120	1367	0.00456287
UBR4	PAKAKIQDMVAIRH	>Q5T4S7_ 2208	5928	1377	1435	1486	-0.00683974
UBR4	LRPRNKRRHVTLPS	>Q5T4S7_ 2706	3210	652	817	871	-0.00509331
UBR4	KNERSALNEVHLVV	>Q5T4S7_ 3042	2864	717	796	830	-0.000741544
UBR4	VRRQVRKLLLFICG	>Q5T4S7_ 3208	5638	1309	1595	1622	-0.00115875
UBR4	AYGRKAAQFVDLLG	>Q5T4S7_ 3463	4474	959	1374	1362	0.0009077
UBR4	LKRTKMVRTINLYY	>Q5T4S7_ 3582	4475	1078	1138	1244	-0.00336353
UBR4	PARWHKAKKVQLTP	>Q5T4S7_ 3611	3950	958	948	1185	-0.00238575
UBR4	ELRLRCALSLFLMA	>Q5T4S7_ 3989	4380	943	1161	1320	-0.00156413
UBR4	APTSKKNKDVPVEA	>Q5T4S7_ 4032	1038	242	257	307	-0.002517
UBR4	SRRGKRTSPLDLKL	>Q5T4S7_ 4111	1647	403	442	568	0.0027204
UBR4	TIPSRKQQVLDLLT	>Q5T4S7_ 4158	5332	1324	1582	1733	0.00294589
SYCP2L	TRTRSNLRILPVFP	>Q5T4T6_ 538	5832	1383	1468	1571	-0.0043797
SYCP2L	LNKLERFQNLVLQE	>Q5T4T6_ 755	4050	1014	956	1191	-0.00290018
STXBP5	CRERVTFCHLPFQS	>Q5T5C0_ 142	6085	1475	1706	1880	0.000700666
STXBP5	KESREAISALHFCE	>Q5T5C0_ 788	2894	697	804	706	-0.00512697
KIAA1217	SRGSRTRASLPVVR	>Q5T5P2_ 162	2346	530	760	673	0.000667765
KIAA1217	TIPRDRISSLPVSR	>Q5T5P2_ 348	2635	652	893	949	0.00741647
KIAA1217	AFKKEPGTLVYIEK	>Q5T5P2_ 512	4628	973	1174	1402	-0.00227713
KIAA1217	VCLDKKPVIIIFDE	>Q5T5P2_ 1440	3509	781	873	1043	-0.0026408
KIAA1217	TKTGKKTLQVVVYE	>Q5T5P2_ 1594	1979	435	525	564	-0.00274493
ARHGAP21	KDGKEQSETVSLSE	>Q5T5U3_ 25	2042	539	712	669	0.00603269
ARHGAP21	TWKTKIADRLKLRP	>Q5T5U3_ 1761	1161	351	430	460	0.0124275
ARHGAP21	LKPKCSAQDLSISD	>Q5T5U3_ 1838	5531	1338	1600	1622	-7.82685e-05
BEND3	RSKKIWLVPIDFDK	>Q5T5X7_ 525	2793	584	846	677	-0.00491765
CAMSAP1	NSRSGRPAELKVPK	>Q5T5Y3_ 1100	1953	409	440	469	-0.00967561
CAMSAP1	LRSRASLIEVDLSD	>Q5T5Y3_ 1228	6873	1633	1838	2006	-0.00152104
DCAF12	NNKNKELGAVSLDG	>Q5T6F0_ 263	5494	1270	1515	1753	0.000892135
DCAF12	SKPRLAGENLKLTT	>Q5T6F0_ 384	3124	877	929	1092	0.00555694
ERMARD	KSHRFADCAILLLT	>Q5T6L9_ 283	4563	1105	1257	1401	0.000275058
ERMARD	VFKEKSAVELLISL	>Q5T6L9_ 411	1708	419	475	649	0.00560132
ERMARD	EQCRRVSSQVTVAS	>Q5T6L9_ 544	6349	1487	1711	2015	0.000500849
ERMARD	YEKNKWNETINLTH	>Q5T6L9_ 638	2533	667	707	751	0.000213168
ERMARD	TFSEKKQMLIHLAK	>Q5T6L9_ 661	1350	257	260	231	-0.0208325
PHF19	IKKKKCIFRLRIRV	>Q5T6S3_ 331	1119	206	280	257	-0.0100091
KANK4	NGTKKNLQFVGVNG	>Q5T7N3_ 660	4038	1004	1127	1127	-0.00162337
KANK4	VWKLLREGNVNIQA	>Q5T7N3_ 881	1905	460	595	622	0.00365328
SYT6	CRARPPPLGLDVET	>Q5T7P8_ 24	4812	971	1347	1586	0.000969764
SYT6	ADKLKDPSTLGFLE	>Q5T7P8_ 118	5631	1219	1473	1687	-0.00187113
SYT6	SFKRHLPRQMHVSS	>Q5T7P8_ 176	4343	1007	1141	1356	-0.000349072
ZNF618	KLAKLAFWLLAVPA	>Q5T7W0_ 902	4069	1155	1207	1467	0.00633294
PPP1R26	WPTRKAQAGLSLHD	>Q5T8A7_ 1147	3817	918	998	1091	-0.00228389
ATAD3B	QEERERLVRLHFDN	>Q5T9A4_ 481	3877	948	1168	1120	0.000259525
PIP5KL1	WRLRDKQSRLGLFE	>Q5T9C9_ 33	4168	905	1148	1278	-0.000504452
SZT2	KKDYRISRNVRLAW	>Q5T011_ 22	1582	348	442	418	-0.00375182
SZT2	KATKSHVPVLSVTL	>Q5T011_ 1184	2770	693	825	905	0.00318004
SZT2	VRLRGQHSSVPVCS	>Q5T011_ 1574	5392	1157	1377	1600	-0.00252917
SZT2	LCRRLDEATLDVIT	>Q5T011_ 2183	3462	760	940	945	-0.00342722
SZT2	RNCKLTPADVEFIQ	>Q5T011_ 2199	3679	751	915	1028	-0.00471239
SZT2	NAPRQRLLLLEVVD	>Q5T011_ 2646	4321	963	1065	1233	-0.00375045
SZT2	LERQMKMENLFVTW	>Q5T011_ 2810	1132	262	251	229	-0.0133351
SZT2	MARARLAQLVRLAG	>Q5T011_ 3259	2192	521	553	655	-0.0018518
ZC3H13	RGRHREKEDIKITK	>Q5T200_ 120	1064	229	349	348	0.00366064
ZC3H13	PIKKKKEDDVGIER	>Q5T200_ 968	880	195	229	236	-0.00443795
ZC3H13	RVEKVETPHVTIED	>Q5T200_ 1164	2019	484	622	601	0.00118359
ZC3H13	SRDREKTKSLEITG	>Q5T200_ 1233	4304	1043	1189	1286	-0.000327077
HECTD3	RAGRPLPAALAFVP	>Q5T447_ 31	3195	807	894	990	0.00102113
RBM20	RRAKEDQALLSVRP	>Q5T481_ 380	2553	711	793	776	0.00283223
RBM20	AQRKGAGRVVHICN	>Q5T481_ 513	2773	699	870	1019	0.00683914
RBM20	IRMSKRYKELQLKK	>Q5T481_ 589	2768	719	865	996	0.00648091
ZNF648	RPFKCADCGVAFAQ	>Q5T619_ 446	1564	329	390	375	-0.00812359
KPRP	SQRRGPKCRIEISS	>Q5T749_ 320	4407	1055	1320	1313	0.000763007
KPRP	RPRLRPEPCISLEP	>Q5T749_ 407	3193	737	857	1130	0.00294145
ERCC6L2	KFVKDCPRNLIFDD	>Q5T890_ 84	4601	1141	1189	1200	-0.00444222
ERCC6L2	PNRKFPSSSVAFKL	>Q5T890_ 108	1689	319	543	549	0.00231255
ERCC6L2	CRDVKVLRLISLGT	>Q5T890_ 635	3513	735	987	1073	-0.000545181
ERCC6L2	SRVRKRASSLRFKR	>Q5T890_ 1004	870	255	227	283	0.00212399
ERCC6L2	SLKTYKRKSVKFQN	>Q5T890_ 1341	2968	686	818	926	0.000346835
ERCC6L2	TGISRKEPLLKLEN	>Q5T890_ 1424	2859	646	800	1038	0.00404675
RNF187	LRGKENKGSVEIMR	>Q5TA31_ 128	2559	616	778	971	0.00680746
RNF187	SELEKKHRNLGLSM	>Q5TA31_ 223	3268	757	929	993	0.00020575
INTS11	DTRKEQETALRVYS	>Q5TA45_ 521	3582	860	971	1136	0.000742785
UTP14C	PRKDKNLPNVIISE	>Q5TAP6_ 658	3931	791	972	1123	-0.00437098
DCAF8	WDWVRRQPVLDFES	>Q5TAQ9_ 224	5137	1165	1507	1602	0.00116545
DCAF8	LRQDRPASKLVVTK	>Q5TAQ9_ 314	2169	564	570	775	0.00365965
DCAF8	KEKKVGLYTIYVNP	>Q5TAQ9_ 328	2968	650	807	1014	0.00193985
ZCCHC11	SSKKNKQNDICIEK	>Q5TAX3_ 56	1151	218	371	347	0.000573421
ZCCHC11	GILKKNVLYVDVES	>Q5TAX3_ 437	3041	773	933	974	0.00326998
ZCCHC11	MKEKHGKSPLALET	>Q5TAX3_ 611	2865	801	819	872	0.0016154
ZCCHC11	FLQQRKPPVIPVLQ	>Q5TAX3_ 1135	4012	1048	1097	1347	0.00281289
DEPDC1	SRRTPKRHGLHLSQ	>Q5TB30_ 146	5563	1246	1678	1813	0.0025603
DEPDC1	ERCAKKMQLVNLRN	>Q5TB30_ 375	3057	725	925	792	-0.00248346
DEPDC1	ESKPKQEFLLNLHS	>Q5TB30_ 460	4514	982	1253	1278	-0.00227728
DEPDC1	INKRLCKSTIELSE	>Q5TB30_ 562	2141	476	581	683	0.000374922
CEP162	EETNKKQRWLHFGE	>Q5TB80_ 684	3821	888	1041	1048	-0.00287175
CEP162	LKQDKQALEVDFEK	>Q5TB80_ 809	2543	480	657	839	-0.000693398
CEP162	LNRKIATQEVLIRH	>Q5TB80_ 1251	3352	863	1072	1154	0.00571966
FRY	RRERRDLLRLQLLR	>Q5TBA9_ 1025	2338	538	770	746	0.00358846
FRY	RTKEKLVHVLSLCG	>Q5TBA9_ 2394	6692	1570	1839	1985	-0.000803018
FRY	FRVFRDFDFLDVEL	>Q5TBA9_ 2456	2766	652	698	824	-0.00197714
FRY	LLDKLKFSVLELQE	>Q5TBA9_ 2771	3882	817	1050	1099	-0.00290289
FRY	QRLYKLHFQLLLLF	>Q5TBA9_ 2830	3638	771	1152	1123	0.00163255
ATPAF1	CAVRSRALGLGLVS	>Q5TC12_ 30	3992	1052	1228	1502	0.00740382
ZBTB37	DRGGRSDDEVRVLG	>Q5TC79_ 229	2325	505	694	659	-0.00114524
ZBTB37	HFRKNHPGCIPLEG	>Q5TC79_ 449	3577	880	1002	1173	0.00221246
RC3H1	EEAKKCVEELALYL	>Q5TC82_ 100	4666	1143	1411	1415	0.0014899
RC3H1	SALSRKVLVLFVVQ	>Q5TC82_ 219	2048	505	590	556	-0.00185411
RC3H1	ESKGMRDQRLDLQR	>Q5TC82_ 846	1747	409	438	613	0.0017873
MAGI3	NKDLRHYLSLQFQK	>Q5TCQ9_ 111	2163	498	625	674	0.00101657
MAGI3	AKRKKQLGQVEIGS	>Q5TCQ9_ 400	4612	963	1026	1168	-0.00862022
AK9	RSKWGRTCPVNLKD	>Q5TCS8_ 334	3734	895	1090	1283	0.003783
AK9	LIKKGIIPDLVIYL	>Q5TCS8_ 649	2611	603	695	752	-0.00210392
AK9	EARKATEEELRLEE	>Q5TCS8_ 705	3646	674	984	1052	-0.00336771
AK9	PFKEKIGSFIILWK	>Q5TCS8_ 832	3073	730	762	732	-0.00753639
AK9	ENTKKQLPEVQLTE	>Q5TCS8_ 1073	3223	808	988	897	-0.000193765
AK9	KLIKDMKAKIRVDT	>Q5TCS8_ 1180	3134	743	826	901	-0.00212021
AK9	DTIAKRRAELILER	>Q5TCS8_ 1196	3242	727	710	903	-0.00610105
AK9	QPKPKPTVPIRIII	>Q5TCS8_ 1405	4070	1080	1157	1161	-0.000375405
AK9	SIRRSALLYIALHL	>Q5TCS8_ 1832	3426	743	822	905	-0.00619346
TTBK1	GSRPRSRIPVLLSE	>Q5TCY1_ 1051	3100	795	989	1228	0.00900763
TTBK1	LVMEKRQGRLLLRL	>Q5TCY1_ 1096	1584	399	448	505	0.00184775
TTBK1	ATRSRIPRPIGLRM	>Q5TCY1_ 1153	2838	667	886	768	-0.0010244
SH3PXD2A	TRKKNLAGPVEIIG	>Q5TCZ1_ 330	5557	1221	1376	1471	-0.0055699
SH3PXD2A	APIAKKEISLPILC	>Q5TCZ1_ 375	4549	1077	1264	1509	0.00210089
SH3PXD2A	RPPPRRESSLGFQL	>Q5TCZ1_ 431	1687	322	400	487	-0.0051261
SH3PXD2A	VKMRNGVRQVAVRP	>Q5TCZ1_ 967	2885	656	616	931	-0.00287877
DDI2	DRARREQERIRLFS	>Q5TDH0_ 182	1781	436	433	385	-0.00995289
ARHGAP40	LQDMRKVPSLALIE	>Q5TG30_ 231	4001	1111	1199	1424	0.00603144
ARFGEF3	SKRKSHLDLLKLIM	>Q5TH69_ 397	4035	990	1195	1392	0.00426013
ARFGEF3	RKAARLSCALGVAA	>Q5TH69_ 920	4854	996	1193	1280	-0.00624287
ARFGEF3	IVRSKARPLLHVMR	>Q5TH69_ 1194	3563	781	1031	1119	0.000890738
ARFGEF3	KIYKMPLKPIFLSG	>Q5TH69_ 1404	3487	815	1172	1214	0.00609046
ARFGEF3	WRIRAMAQQVFMLD	>Q5TH69_ 1660	4577	1133	1422	1687	0.00663705
ARFGEF3	RQWRARMPLLSVQP	>Q5TH69_ 1878	3518	724	915	1050	-0.00239465
EFCAB6	CCRTLRELEIQVGE	>Q5THR3_ 157	1409	400	500	560	0.0114154
EFCAB6	ILYKKLLACIGIDG	>Q5THR3_ 563	4552	1086	1165	1481	0.00042722
EFCAB6	PKEKEESMPINFAT	>Q5THR3_ 1041	5381	1325	1643	1929	0.00567047
CCDC181	EVSPRRNDIISVPG	>Q5TID7_ 79	3930	839	959	1169	-0.00320482
CCDC181	LKFKDQLVDLEVPP	>Q5TID7_ 153	3321	745	923	1064	0.000905816
CCDC181	VERDGKFELLNLQD	>Q5TID7_ 221	4494	1151	1348	1747	0.007602
CCDC181	EKEKKRENDIVFKA	>Q5TID7_ 366	1008	226	242	305	-0.00271242
CCDC181	EELRKQEECLFFLK	>Q5TID7_ 436	2675	681	640	788	-0.00253836
CCDC181	QAVRERTRQLRLEA	>Q5TID7_ 474	1570	463	406	439	-0.00158574
LIN9	WKGRNTSSAVEMPF	>Q5TKA1_ 43	5442	1304	1410	1703	-0.000283813
LIN9	TRSPKRNQRVAMVP	>Q5TKA1_ 75	3298	740	874	1036	-0.000294848
LIN9	TPDKKASQKIGFRL	>Q5TKA1_ 99	2458	575	734	821	0.0032896
LIN9	EKLKSYSMPISIEF	>Q5TKA1_ 372	2893	640	823	747	-0.00398606
ZNF658	KQEKPLWQEIFISD	>Q5TYW1_ 93	4371	931	1039	1028	-0.009235
ZNF658	DEFRKNFDKITLFN	>Q5TYW1_ 249	4094	933	1121	1478	0.00363695
CROCC	AVKKAESERISLKL	>Q5TZA2_ 1227	1294	343	384	390	0.00159138
CROCC	QRLLKGEASLEVMR	>Q5TZA2_ 1330	1395	274	347	257	-0.0149248
CROCC	EKLRSHEDTVRLSA	>Q5TZA2_ 1889	4213	1038	1042	1416	0.000898553
MEX3C	LLLRERLAALGLDD	>Q5U5Q3_ 49	6373	1400	1563	1883	-0.00309267
HECTD2	IKNVREPPPICLDV	>Q5U5R9_ 88	3449	862	956	1067	0.000765823
HECTD2	RADLKKKLKVTFVG	>Q5U5R9_ 442	4294	1032	1133	1390	0.000824701
AGBL2	LQKEKLLWPISLSS	>Q5U5Z8_ 73	7518	1767	2166	2393	0.00162073
AGBL2	YQKKNLMQKLKLTE	>Q5U5Z8_ 766	2518	545	640	695	-0.00427254
RASIP1	PRFGKLHLPVGLWI	>Q5U651_ 13	7760	1832	2300	2562	0.00295979
RASIP1	SGGKERSENLSLRR	>Q5U651_ 315	2760	572	621	656	-0.0100132
RASIP1	LSLRRSVSELSLQG	>Q5U651_ 324	3975	896	872	1040	-0.00753484
PIK3R6	LRPDRELARVSVLS	>Q5UE93_ 325	2848	664	706	843	-0.00247907
PIK3R6	GGIKKRAWPLDFLM	>Q5UE93_ 373	2545	590	760	728	-0.000474808
RIF1	KKEKPGSEVLTLLL	>Q5UIP0_ 518	3601	882	1066	1147	0.00233526
RIF1	YPTSRRQTFITLEK	>Q5UIP0_ 1217	2081	420	518	525	-0.00721812
RIF1	KWKNKSNESVDIQD	>Q5UIP0_ 1573	3804	993	982	1273	0.00184705
RIF1	NLEKAKTMELNVGN	>Q5UIP0_ 1913	2107	488	546	686	0.000432901
RIF1	QVKTRGLEEIPVFD	>Q5UIP0_ 2367	4242	1004	1261	1485	0.00442166
VPS53	EEKLKEKVDVSLIE	>Q5VIR6_ 572	1856	426	593	574	0.00235939
STRIP1	WAPKVREKDIEMFL	>Q5VSL9_ 427	1538	328	323	450	-0.00591114
OBSCN	LRKLPRKTAVRVGD	>Q5VST9_ 425	3751	849	877	938	-0.00760851
OBSCN	VGKSRSSARLVVSD	>Q5VST9_ 2455	4862	1307	1612	1600	0.00549016
GKAP1	VLKDGRIERLKLEL	>Q5VSY0_ 251	2751	546	776	790	-0.00231743
GKAP1	EMKDKAEILLQVDE	>Q5VSY0_ 303	2818	585	761	809	-0.00268718
CEP350	ESNVKKNNRVEFRE	>Q5VT06_ 117	2043	488	581	718	0.00389759
CEP350	NRTKGSENNLKLSV	>Q5VT06_ 228	3980	931	1023	1248	-0.000522584
CEP350	DILKRRQHDVKLEK	>Q5VT06_ 274	2814	816	775	998	0.00494591
CEP350	QRHERDLALLKLKA	>Q5VT06_ 1375	1419	403	453	486	0.0062384
CEP350	TETDRKSPSVSLSQ	>Q5VT06_ 1500	3894	985	1116	1183	0.00092725
CEP350	LRKKQRGLLLRLQQ	>Q5VT06_ 1742	2665	540	679	594	-0.00979286
CEP350	NKAARKERQLILKQ	>Q5VT06_ 1765	2084	579	620	604	0.00101645
CEP350	SKEGKSDVLLKLVL	>Q5VT06_ 2277	3098	724	799	882	-0.00278432
CEP350	KKSKQQLEKISLLT	>Q5VT06_ 2742	4893	1161	1295	1769	0.00342472
CEP350	QIKKTRDEKIQLSN	>Q5VT06_ 2774	3720	903	1110	1096	0.000532462
CEP350	EELAKRLAELELSR	>Q5VT06_ 2852	2752	650	782	976	0.00402547
CEP350	QKNKAEETIVPLMA	>Q5VT06_ 2888	3109	596	834	933	-0.00227419
CEP350	RKKRDRVDHILVQE	>Q5VT06_ 3053	1756	316	376	462	-0.00931082
CDC42BPA	RIKRLEQEKLELSR	>Q5VT25_ 447	3432	769	876	896	-0.00530089
CDC42BPA	RRTERAKKELEVHT	>Q5VT25_ 623	2860	751	803	876	0.00106225
CDC42BPA	KKNKFRDRSVYVPK	>Q5VT25_ 1204	2507	664	754	898	0.00591709
CDC42BPA	PASPRKTKSLSLES	>Q5VT25_ 1715	2942	764	808	956	0.00206014
SYDE2	ALKVRENRVLSVPP	>Q5VT97_ 230	4250	994	1106	1312	-0.000706973
SYDE2	FRGHKPLNSITVSK	>Q5VT97_ 274	2223	433	599	785	0.00179085
SYDE2	RVTKTHQLAVKLEP	>Q5VT97_ 771	3468	763	927	896	-0.00496606
SYDE2	RQKKERPHMLNLSG	>Q5VT97_ 1053	3259	740	1050	1008	0.00241639
RNF20	SSRRAVSQIVTVYD	>Q5VTR2_ 182	5177	1195	1574	1508	0.000205056
RNF20	LHKKLRTEVIQLED	>Q5VTR2_ 432	3767	988	1202	1266	0.00523591
MYOM3	AQLRRQTSAVELEE	>Q5VTT5_ 86	3108	737	715	835	-0.00582557
MYOM3	HDAARRKTEIPFDL	>Q5VTT5_ 474	1882	487	499	580	0.000229655
MYOM3	FDREKGLVEVIIQN	>Q5VTT5_ 1058	2437	620	732	826	0.00430242
MYOM3	DGKAKNQITLTLVD	>Q5VTT5_ 1086	3200	789	875	1141	0.00385661
HHAT	LARKHRPWILMLYG	>Q5VTY9_ 90	4692	1211	1366	1597	0.00402127
PDE4DIP	QLSREKQQLLHLLE	>Q5VU43_ 194	4350	1037	1141	1361	-0.00013496
PDE4DIP	LRQRIHDKAVALER	>Q5VU43_ 478	2683	599	596	613	-0.0106454
PDE4DIP	KEKELRQLRLAVRE	>Q5VU43_ 504	3068	706	824	912	-0.00123554
PDE4DIP	SGNRRQQLLLMLEG	>Q5VU43_ 855	3412	757	856	968	-0.00364711
PDE4DIP	SSERDRTLQVELEG	>Q5VU43_ 899	4977	1093	1429	1319	-0.0032722
PDE4DIP	GKLKNAHNIINLLK	>Q5VU43_ 1108	3935	862	1133	1162	-0.000661543
PDE4DIP	QNLKSRVRSLSVTS	>Q5VU43_ 1376	5917	1425	1766	1841	0.00178529
PDE4DIP	NLRQRLEESICIND	>Q5VU43_ 1855	2741	693	697	821	-0.00125168
PDE4DIP	DVLKKARTNLEVKS	>Q5VU43_ 2326	4392	1019	1223	1477	0.00232279
NUP210L	ASSRRRGFGLFFFL	>Q5VU65_ 9	1064	238	309	289	-0.00238414
NUP210L	FLRLHRLLLLFLVL	>Q5VU65_ 20	1868	382	415	499	-0.00750862
NUP210L	EKEEKQGDVILVSG	>Q5VU65_ 209	3490	753	935	1241	0.0025665
NUP210L	FYKKVAAALIRLLV	>Q5VU65_ 239	2977	567	713	814	-0.00628293
NUP210L	SRLRDTVLELAVFD	>Q5VU65_ 792	4495	1179	1124	1231	-0.00339876
NUP210L	QNKYFRNMELKLQL	>Q5VU65_ 1017	1800	332	459	400	-0.0104932
NUP210L	ERSKNGMQRILIPF	>Q5VU65_ 1680	1428	348	443	476	0.00410595
ZNF318	AKRPRYDDTVKINS	>Q5VUA4_ 272	3905	912	912	1100	-0.00456656
ZNF318	KSILKKRIEVDIME	>Q5VUA4_ 383	3459	911	922	901	-0.00358631
ZNF318	QDAIKRTDKITVPA	>Q5VUA4_ 1115	1776	395	379	437	-0.00951649
ZNF318	KAENKRNTGIKLQL	>Q5VUA4_ 1250	3085	603	827	910	-0.00256321
ZNF318	ASRTSRYRSLKLKR	>Q5VUA4_ 1931	2198	535	616	668	0.00032978
ZNF318	DFQVKKIYELAVWD	>Q5VUA4_ 1951	5465	1069	1354	1539	-0.0048761
ZNF318	SPEKPKTEALELQD	>Q5VUA4_ 1974	5463	1451	1476	1577	-0.000865978
FAM69B	RRLRRLAHLVLFCP	>Q5VUD6_ 2	2982	666	870	1016	0.00309057
SFMBT2	LRGKGPIDLITVGS	>Q5VUG0_ 178	7489	1866	2155	2644	0.00447571
SFMBT2	VPVKKIPHDLCLFP	>Q5VUG0_ 504	3062	666	750	888	-0.00362577
SFMBT2	ARRRKRRKSIFVQK	>Q5VUG0_ 690	1986	512	543	609	0.000556567
SFMBT2	VQKKRRSSAVDFTA	>Q5VUG0_ 702	3189	751	868	924	-0.00148475
ARHGEF16	EGNVRRMERLRVET	>Q5VV41_ 698	4354	1086	1158	1260	-0.00147719
CDKAL1	LPKIRKNPLIEIIS	>Q5VV42_ 198	3362	792	950	907	-0.00261324
KIAA0319	PARRVNLPPVAVVS	>Q5VV43_ 428	7378	1709	2005	2411	0.0012518
KIAA0319	PRARAGGRHVLVLP	>Q5VV43_ 720	4596	1199	1311	1543	0.0034528
KIAA0319	QPDPRKSGLVELTL	>Q5VV43_ 813	2300	584	754	800	0.00625064
KIAA0319	RLSKEKADFLLFKV	>Q5VV43_ 892	4936	1031	1346	1140	-0.00769306
KIAA0319	EKMERGNPKVSMNG	>Q5VV43_ 1045	2043	528	556	654	0.00152935
PPRC1	RTPPKKMPALVIPE	>Q5VV67_ 1307	2946	647	844	828	-0.00190178
PPRC1	RWNVKRHQDITIKP	>Q5VV67_ 1324	1883	398	457	602	-0.00163329
PPRC1	APVKSKFDSLDFDT	>Q5VV67_ 1643	5060	1140	1394	1411	-0.00251688
MYSM1	LSKKSQPEKVWLDQ	>Q5VVJ2_ 78	3659	960	1148	1200	0.00439486
MYSM1	EEKGRPVKSLKVPR	>Q5VVJ2_ 539	2347	561	742	805	0.00494678
MYSM1	EKYRLSHSSVPMDK	>Q5VVJ2_ 751	2343	431	594	732	-0.0024619
GPR107	SRGPRLAAGLRLLP	>Q5VW38_ 13	3091	711	912	937	0.000673002
GPR107	CILKKQSVSVTLLI	>Q5VW38_ 112	6407	1400	1886	2101	0.00216442
HACD4	QPRYRKNAYLFIYY	>Q5VWC8_ 13	3035	701	746	844	-0.00416432
SNX30	GGYKLRTRPLEFAA	>Q5VWJ9_ 234	3088	777	769	839	-0.00393496
NBPF6	TGRIRASLVLILKT	>Q5VWK0_ 589	2448	544	543	631	-0.00781834
FAM208B	LYKADRSPSLSVAP	>Q5VWN6_ 215	4754	1168	1414	1493	0.00209126
FAM208B	RVKKSSCSRIVLSC	>Q5VWN6_ 726	3995	891	1122	1169	-0.00113927
FAM208B	KEEKCVPPYVQIRD	>Q5VWN6_ 1904	1168	358	339	348	0.0019672
FAM208B	APRSRSPLLVTVVE	>Q5VWN6_ 2034	4908	1218	1372	1492	0.000429398
FAM208B	VKESRNDISLILNE	>Q5VWN6_ 2102	3849	967	1022	1133	-0.00104617
FAM208B	LLKLKHFPSVIFAG	>Q5VWN6_ 2250	4580	1115	1389	1478	0.00297708
MLIP	VNRSKSNDYLTLNA	>Q5VWP3_ 73	3739	817	1028	1045	-0.00270251
DAB2IP	IRIKARYQTITILP	>Q5VWQ8_ 329	2865	685	626	718	-0.00822222
KHDRBS2	RGRGIRGRGIRIAP	>Q5VWX1_ 188	1894	401	513	535	-0.00289398
SYPL2	KSPRQQVDRLLVGL	>Q5VXT5_ 13	2824	710	802	848	0.000467438
CHIC1	HLRRYAPDPVLVRG	>Q5VXU3_ 82	3847	742	810	992	-0.00957573
MALRD1	RHTRACIEKLRLCD	>Q5VYJ5_ 128	3898	919	1108	1317	0.00285959
MALRD1	EKPNRRSALLSVGE	>Q5VYJ5_ 1033	4610	979	1269	1421	-0.000538942
KIAA0368	SWKMKAQGAIAMAS	>Q5VYK3_ 1542	3239	767	779	801	-0.00713196
MEDAG	SPEKKETIKLFLEK	>Q5VYS4_ 231	3763	902	1084	1088	-0.000543686
ZCCHC6	WREFKPGPRIPVIN	>Q5VYS8_ 114	2995	638	801	811	-0.00405618
ZCCHC6	QQRKEPLLPVYLGS	>Q5VYS8_ 473	4602	1198	973	1131	-0.00861338
ZCCHC6	TPIKRGQVSLILDV	>Q5VYS8_ 533	5960	1497	1578	1724	-0.00150931
ZCCHC6	KVGRKGKHLLTVDQ	>Q5VYS8_ 754	3548	793	1037	1109	0.00106386
ZCCHC6	IYKGEKKPEIFVDG	>Q5VYS8_ 1197	2937	767	848	900	0.00146523
ZCCHC6	FINGRRVFGIPVKG	>Q5VYS8_ 1308	3292	733	886	1007	-0.000744685
JAKMIP3	LRAKLTDIQIELQQ	>Q5VZ66_ 29	3829	899	1203	1435	0.00684573
JAKMIP3	GAKRQVEEALTLVI	>Q5VZ66_ 165	3497	725	945	1089	-0.000742603
JAKMIP3	EEIKFKDRAVFVLE	>Q5VZ66_ 216	2497	683	752	839	0.00462943
JAKMIP3	DEKDARRFQLKIAE	>Q5VZ66_ 290	3716	700	903	1075	-0.0047882
JAKMIP3	QILRERMELLQLAQ	>Q5VZ66_ 795	2562	532	631	828	-0.00126971
DENND4C	SAKKVYGAAIQFYE	>Q5VZ89_ 30	3424	880	974	1085	0.00192824
DENND4C	LGKRPNPPPVSVPY	>Q5VZ89_ 1440	3773	910	994	1268	0.00172078
NAA35	KMEKSNTNWVDITQ	>Q5VZE5_ 21	2553	653	832	890	0.0062634
NAA35	VKFTRVLLTVLIAF	>Q5VZE5_ 238	4708	998	1136	1282	-0.00553666
NAA35	DRIKTVCEVVNLTN	>Q5VZE5_ 335	3309	891	1126	1153	0.00726657
NAA35	KKVRPLSREITMSQ	>Q5VZE5_ 567	1867	433	594	488	-0.00165356
NAA35	ILKVAKPNFVVMKL	>Q5VZE5_ 685	3224	754	835	1067	0.000881989
CARMIL1	KISVKKKVKLEVKG	>Q5VZK9_ 29	2396	548	708	748	0.0013598
CARMIL1	KGDKVENKVLVLTS	>Q5VZK9_ 37	3950	868	1044	1290	0.00045062
CARMIL1	VSRSNRLEELVLEN	>Q5VZK9_ 244	5469	1406	1296	1769	-0.000384188
CARMIL1	AKLPKGLKHLNLSK	>Q5VZK9_ 302	3546	838	915	1041	-0.00196744
CARMIL1	LSKNRSIQHLALGK	>Q5VZK9_ 507	3824	1059	1057	1308	0.00382303
CARMIL1	DSKLKTEVTIIINA	>Q5VZK9_ 555	3480	949	981	1030	0.000563194
ZMYM4	TYELKKKPIVTINT	>Q5VZL5_ 428	2951	677	744	884	-0.00204389
ZMYM4	AKAKSEDSDVELSD	>Q5VZL5_ 1536	4818	992	1156	1300	-0.00604081
USPL1	KLKALKTYRISFQE	>Q5W0Q7_ 56	2127	482	563	647	-0.0010143
USPL1	ANSKKTRNYIAIDG	>Q5W0Q7_ 123	2513	601	592	612	-0.0077491
ARMC3	IESKKAATVVLMLN	>Q5W041_ 25	4853	1161	1384	1642	0.00304391
ARMC3	NDVKKLLRELDVMN	>Q5W041_ 101	2760	498	603	780	-0.0072743
RNF123	KWRLRGQPTVLLTL	>Q5XPI4_ 306	1464	263	342	395	-0.00738331
RNF123	KSRKFLLSNVLFDV	>Q5XPI4_ 416	8148	1794	2197	2427	-0.00142822
PDPK2P	ICSRKGRVSVPLRQ	>Q6A1A2_ 381	2921	634	709	835	-0.00412345
ZNF518A	KNVKIDLPKINIPN	>Q6AHZ1_ 46	3176	774	947	995	0.00201585
ZNF518A	KSERAEEEGVKMSA	>Q6AHZ1_ 101	2667	619	672	782	-0.00248521
ZNF518A	HYKCGKCHHVCFTK	>Q6AHZ1_ 235	3706	871	1022	1254	0.00240873
ZNF518A	KRMAKTSAGLKLIL	>Q6AHZ1_ 303	2343	571	622	589	-0.00502724
ZNF518A	RLSKDSIRTLRLFP	>Q6AHZ1_ 1318	5139	1240	1305	1540	-0.00157993
ZNF518A	KCPRRNQPVVVLNH	>Q6AHZ1_ 1339	3398	724	966	958	-0.00215328
ZNF518A	SVKERFVLKLTLKK	>Q6AHZ1_ 1417	1883	491	464	525	-0.0032361
WWC2	MPRRAGSGQLPLPR	>Q6AWC2_ 3	812	175	217	240	-0.0018963
WWC2	EEAKRSMANLKIEL	>Q6AWC2_ 316	1791	534	562	587	0.00525472
WWC2	ERQRLEEELLSVRG	>Q6AWC2_ 378	2391	600	567	689	-0.00329892
SCARA3	PRCSRCQKNLSLHT	>Q6AZY7_ 41	2658	575	636	592	-0.0103284
SCARA3	IQRKTDEETLTLQK	>Q6AZY7_ 239	1595	312	415	393	-0.00731573
TRIM68	ERKRTATWKIQVET	>Q6AZZ1_ 167	2842	681	714	919	2.59455e-05
KDM4D	PPQKLRAQELTLQT	>Q6B0I6_ 459	3921	911	1127	1197	0.000507495
FCRLB	LHPQKRDTPLQFAF	>Q6BAA4_ 227	4237	1063	1394	1396	0.00492926
FCRLB	RSVRKRSPWLQLPG	>Q6BAA4_ 274	3564	740	898	895	-0.0069479
PLAG1	ELLKVKTEPVDFLD	>Q6DJT9_ 242	6079	1400	1807	1858	0.000992041
RPL7L1	GQAKVKNKTIPLTD	>Q6DKI1_ 159	2340	560	567	661	-0.00376761
TTC19	KQAKLKKDEISVQH	>Q6DKK2_ 346	2407	630	628	737	-9.48818e-05
MCTP2	LKQRTRPLLINLSK	>Q6DN12_ 13	6025	1482	1452	1987	3.60934e-05
MCTP1	QARLWKNLQLGVGR	>Q6DN14_ 23	2486	555	700	717	-0.00143831
MCTP1	EEILKRYSPLRIFH	>Q6DN14_ 611	4286	977	1074	1215	-0.0034993
MCTP1	FIRMKRCVMVLVNA	>Q6DN14_ 780	3790	916	1074	1118	-0.000260473
IQSEC1	QEQRLRVEHLPLLT	>Q6DN90_ 371	5562	1423	1584	1730	0.00147031
IQSEC1	RPPRPLDSHLAING	>Q6DN90_ 440	2487	397	546	635	-0.0104613
CDC42BPG	RIFRVTTSQLAVPP	>Q6DT37_ 1026	2469	465	631	774	-0.00209612
AWAT2	PSKKDLKTALDVFA	>Q6E213_ 6	4023	926	1004	923	-0.00854949
GTF2IRD2B	EKWERAYFFVEVQN	>Q6EKJ0_ 431	1443	318	353	379	-0.00592306
GTF2IRD2B	TVLKTKYDKVGIPE	>Q6EKJ0_ 879	2617	550	807	796	0.000815565
TTLL5	TGGCRRIPVLVFHA	>Q6EMB2_ 37	2605	558	683	745	-0.00301825
TTLL5	EENDRRGGFIRIFP	>Q6EMB2_ 478	3668	925	913	1052	-0.00263424
TTLL5	ALYERKLLSLEVRK	>Q6EMB2_ 544	2366	636	731	930	0.00865085
TTLL5	YTQKNKSASVFLGT	>Q6EMB2_ 810	4153	968	1137	1187	-0.00179159
VASN	PLRLPRLLLLDLSH	>Q6EMK4_ 167	7250	1661	2005	2263	0.000350217
VASN	TPRPPRSLTLGIEP	>Q6EMK4_ 459	3651	952	1192	1136	0.00370683
VASN	SGPDKRLVTLRLPA	>Q6EMK4_ 506	1624	362	450	513	0.00047832
CARMIL2	LSRARTLRHLGLAG	>Q6F5E8_ 460	4459	867	1264	1147	-0.00501209
CARMIL2	IGRSRSLRHVALGR	>Q6F5E8_ 545	2900	737	856	769	-0.00183688
CARMIL2	ESRLKLGASVLLRA	>Q6F5E8_ 593	1471	451	459	455	0.0039757
CARMIL2	TRDSKAYSMILLPA	>Q6F5E8_ 1170	2672	710	731	878	0.00242358
ZFAND6	AEKIRKENPVVVGE	>Q6FIF0_ 192	3684	1006	1162	1366	0.00768219
XAF1	ILRRCSQCGILLPL	>Q6GPH4_ 265	2446	540	534	553	-0.0112401
OTUD7B	RREREPDGELLVHR	>Q6GQQ9_ 829	3031	702	713	645	-0.011213
RALGAPA1	ALTRLKHLRIVIEN	>Q6GYQ0_ 27	5530	1226	1502	1596	-0.00202346
RALGAPA1	LKIRREGVRLFLLW	>Q6GYQ0_ 125	2855	764	799	919	0.00232817
RALGAPA1	PQMRPKPHYVVIKK	>Q6GYQ0_ 273	1720	385	430	463	-0.00489559
RALGAPA1	MDKKTWEQMLLVLL	>Q6GYQ0_ 576	2222	529	654	680	0.00109715
RALGAPA1	EMDKRLVVSLLLCL	>Q6GYQ0_ 1385	3632	933	1003	1121	0.000840638
DHRS7B	AAVGKKKKDVILAD	>Q6IAN0_ 282	1386	280	355	409	-0.00302806
GRAMD4	SGMLRRLDKIRFRG	>Q6IC98_ 3	2942	672	694	681	-0.0092552
GRAMD4	FRGHKRDDFLDLAE	>Q6IC98_ 11	2675	625	733	838	0.000429449
JADE1	RALRLPEEVVDFLY	>Q6IE81_ 438	5814	1301	1573	1822	-5.2328e-05
JADE1	DNLAKREQDVLFRR	>Q6IE81_ 479	2754	677	757	849	0.00044033
SNRNP48	NSRKSPKSYLEILA	>Q6IEG0_ 202	2957	779	858	947	0.0026547
CAPRIN2	KKAQRREHMLKLEA	>Q6IMN6_ 197	2352	483	598	551	-0.00854402
PPP4R3A	YVERLKGMSLLVRA	>Q6IN85_ 34	2599	635	843	711	8.68831e-05
PPP4R3A	SPLRREKLALALEN	>Q6IN85_ 156	3409	786	1000	1106	0.00222202
PPP4R3A	CALRFKRKIIGLKD	>Q6IN85_ 557	3207	805	1159	1189	0.00919451
ZNF770	PRNRPYVCNICFKH	>Q6IQ21_ 23	3052	731	882	882	-0.000511487
ZNF770	TKSFRQSTHLKIHQ	>Q6IQ21_ 195	1756	353	417	475	-0.0063025
ZNF770	HTRNKAFRALLLKK	>Q6IQ21_ 240	2722	587	757	909	0.00163654
ZNF770	GNRKKKTLTLPFSW	>Q6IQ21_ 401	1812	430	462	643	0.0024067
ZNF770	FKERPQGKVVALDS	>Q6IQ21_ 677	4183	943	1162	1309	0.000369546
PLEKHA7	RAQKGDSRSLPLDQ	>Q6IQ23_ 440	5688	1052	1298	1430	-0.00923197
PLEKHA7	PPDQRRSVDISLGD	>Q6IQ23_ 602	2504	673	742	819	0.00361776
PLEKHA7	LQLKKDLEYLDLKM	>Q6IQ23_ 660	2457	562	501	697	-0.00662497
PLEKHA7	LLKDRSLKPVKIAE	>Q6IQ23_ 677	2397	514	718	822	0.00337256
DENND5A	DSRVDKIRLLNVRT	>Q6IQ26_ 607	3322	786	912	1095	0.00175961
DENND5A	DRQKQHTEHLRLDN	>Q6IQ26_ 701	4455	1136	1277	1500	0.00344124
DENND5A	PEKERGSLTLLLCG	>Q6IQ26_ 1128	5246	1245	1549	1864	0.00469233
ADNP2	KKVKGILVDIGLDS	>Q6IQ32_ 17	4943	1178	1236	1495	-0.0016812
ADNP2	PVRKVQNYTVNILG	>Q6IQ32_ 132	6354	1457	1791	1867	-0.000795265
ADNP2	ETKSSRSDVISFTC	>Q6IQ32_ 146	2553	630	706	923	0.00436635
ADNP2	PKEKLGEREVYLAI	>Q6IQ32_ 831	4150	909	1156	1235	-0.000985953
ADNP2	IKNHKPSVLLGFDM	>Q6IQ32_ 1103	3103	645	904	1038	0.00213981
TTBK2	DHLKKETSGVVLAL	>Q6IQ55_ 610	2104	571	520	583	-0.00306541
TTBK2	EKLSRGQHCIEISS	>Q6IQ55_ 792	4379	1128	1141	1301	-0.000944102
GALNT17	LRRVKVLLVLNLIA	>Q6IS24_ 6	3751	841	976	1116	-0.0018793
GRHL2	DNNKRLVALVPMPS	>Q6ISB3_ 9	4924	1134	1582	1651	0.00439828
GRHL2	YKVPRDKRLLSVSK	>Q6ISB3_ 72	2236	606	677	756	0.00479739
GRHL2	ENSKREQYSISFPE	>Q6ISB3_ 135	3590	890	956	1138	0.000676968
GRHL2	YKKSKKGILVNMDD	>Q6ISB3_ 583	5063	1014	1433	1445	-0.00235105
ZNF425	AALRGKERKILLAQ	>Q6IV72_ 129	2329	573	610	798	0.00222877
ZNF425	HKPRETPGRLEIPT	>Q6IV72_ 173	3720	846	987	1105	-0.001521
ZNF425	CFRLKRGMKVHLTQ	>Q6IV72_ 340	3108	767	919	969	0.00185751
ZNF425	IYKIKLDEHIRVHT	>Q6IV72_ 398	1901	468	574	839	0.0104658
ZNF425	LQKRSLKAHLCLHS	>Q6IV72_ 706	7272	1701	2061	2327	0.00146241
SLC8B1	VVDCRKVCGLNVSD	>Q6J4K2_ 54	5039	1134	1210	1328	-0.00598374
SLC8B1	KVFKLPVEFLLLLT	>Q6J4K2_ 328	4184	975	1153	1374	0.00162472
SLC8B1	QNWKRPLNCLHLVI	>Q6J4K2_ 355	6332	1559	1850	1948	0.00133886
KLHL10	AARRDNFPGLALRD	>Q6JEL2_ 584	4709	1181	1618	1726	0.00813947
NIPBL	DSNKSRSDKLGFKS	>Q6KC79_ 902	6269	1403	1806	2097	0.00247107
NIPBL	GEPKDKVEKIGLVE	>Q6KC79_ 983	2517	565	620	759	-0.00239131
NIPBL	FSRYEKHRQLILEE	>Q6KC79_ 1444	2027	529	582	723	0.00500273
NIPBL	DSNKKIDQDVVITN	>Q6KC79_ 1519	5385	1331	1484	1717	0.00132242
NIPBL	KRVIKILRDICIEQ	>Q6KC79_ 1867	974	234	230	336	0.000637476
B4GALNT3	RRRFRLLLALAVVS	>Q6L9W6_ 21	5118	1187	1340	1476	-0.00229704
LIN54	KAVKSTVQTITVGG	>Q6MZP7_ 317	2794	588	725	787	-0.00366116
PRR5L	VLLKVKLGDLLLLA	>Q6MZQ0_ 169	4725	1155	1232	1480	-2.82797e-05
PRR5L	RRHSRVRPKVTVLN	>Q6MZQ0_ 240	2498	527	619	678	-0.00523841
RGS7BP	LSKLRETMPLPLKN	>Q6MZT1_ 215	2739	651	741	939	0.00250371
FSTL4	GYARLKNVLLALQT	>Q6MZW2_ 147	5012	1264	1338	1602	0.0010304
FSTL4	QRHLKPTEKIFMSY	>Q6MZW2_ 474	5048	1265	1599	1788	0.00606721
TENM4	RRVFKIKSTVVVKD	>Q6N022_ 1301	3193	736	672	785	-0.00950582
TENM4	FDKNDRLSSVTMPN	>Q6N022_ 1949	4369	1001	1281	1355	0.00109501
TENM4	KDGRVTTDIISVAN	>Q6N022_ 2575	4936	1090	1470	1376	-0.00146464
TENM4	GGRRTLENGVNVTV	>Q6N022_ 2638	5036	1076	1359	1391	-0.00342381
TENM4	NGRTRRYTDIQLQY	>Q6N022_ 2659	4819	1287	1444	1471	0.0020956
ZNF280D	KDLRLASDNVSIDQ	>Q6N043_ 882	1981	313	444	398	-0.0159402
NAA16	GYRETRYQLLQLRP	>Q6N069_ 134	3213	779	832	830	-0.00479406
NAA16	LDKSRQEKAIAIAT	>Q6N069_ 776	4252	950	1129	1211	-0.00263539
NAA16	IKDKDVKTLIKVSE	>Q6N069_ 794	2383	541	628	716	-0.00136339
LRRC8E	KLQRNAAGRLELAL	>Q6NSJ5_ 410	1962	421	459	450	-0.0100288
LRRC8E	LRELKQLKVLSLRS	>Q6NSJ5_ 532	5337	1037	1271	1381	-0.00755108
LRRC8E	VRKLRSLEQLYLSY	>Q6NSJ5_ 650	4137	1005	1230	1398	0.00375866
NANOGP8	NSVAKKEDKVPVKK	>Q6NSW7_ 86	1446	302	378	538	0.00304926
GPAT2	RALLRKLGGLFLPP	>Q6NUI2_ 244	2564	671	723	750	5.38085e-06
PSAPL1	SKSTKRDILVAFKG	>Q6NUJ1_ 413	2406	526	620	635	-0.00506301
PWWP2B	LSRNRDPGRLILST	>Q6NUJ5_ 157	2871	710	903	930	0.00373385
PWWP2B	REARQTVPPLTVRL	>Q6NUJ5_ 459	1422	293	367	396	-0.00416087
SLC25A24	IRFWKHSTGIDIGD	>Q6NUK1_ 164	3094	716	851	861	-0.00240798
RETSAT	VSVKKGHELVNIYC	>Q6NUM9_ 337	3925	964	1086	1210	0.000535427
ZNF746	LLRNRNFWILRLPP	>Q6NUN9_ 89	3735	942	1108	1382	0.0061474
PPP4R4	EKSFKADESILISL	>Q6NUP7_ 301	1722	347	387	478	-0.00651492
PPP4R4	LEFYKKLCTLGLQQ	>Q6NUP7_ 341	3160	763	925	1097	0.00412139
DPY19L2	SLKERKGLELEVVA	>Q6NUT2_ 63	3855	971	1238	1583	0.00984532
NEPRO	FEAFKKKMPIAFAA	>Q6NW34_ 239	3327	768	941	875	-0.00334542
NEPRO	ISKKAKQMKINVQN	>Q6NW34_ 278	1490	363	421	580	0.00637451
NEPRO	RSKKLKAQAIFLGN	>Q6NW34_ 382	4004	883	975	1240	-0.00205263
PRPF40B	RDRKEVYDDVLFFL	>Q6NWY9_ 385	2143	575	687	656	0.00323187
PRPF40B	DILKDRGFCVEVNT	>Q6NWY9_ 567	3039	784	726	822	-0.00450955
PRPF40B	ERIRLFREFLQVLE	>Q6NWY9_ 672	3626	792	921	1156	-0.000776985
ZNF544	RKSFRWNSNLIVHQ	>Q6NX49_ 443	2024	496	536	640	0.000453481
ZNF544	GKSFRWNSNLVIHQ	>Q6NX49_ 555	3784	851	933	1093	-0.00339172
ESRP1	HKKNMKDRYVEVFQ	>Q6NXG1_ 511	2291	633	804	862	0.00975065
SLC30A6	RIRRDANEQMVLAH	>Q6NXT4_ 302	3363	738	839	968	-0.00346222
JMJD6	ERYERPYKPVVLLN	>Q6NYC1_ 62	3858	977	1211	1461	0.00759681
JMJD6	RILKQEHPELAVLA	>Q6NYC1_ 314	4582	1192	1208	1346	-0.000966557
PPP1R18	SPRETRERRLGIGG	>Q6NYC8_ 147	4392	1028	1342	1302	0.000796001
CAVIN1	HVKKIREGQVEVLK	>Q6NZI2_ 326	1861	509	602	551	0.00270484
CDC42EP5	QARCRPNADLELND	>Q6NZY7_ 133	4759	1115	1270	1365	-0.00206514
MIS18BP1	PKLKKIENQVAMSF	>Q6P0N0_ 750	5667	1355	1399	1493	-0.00515299
MIS18BP1	RKSTRNTSNIPVIL	>Q6P0N0_ 805	1416	361	449	519	0.00701795
MAST2	TLRRQPQEGIWVLT	>Q6P0Q8_ 951	2758	609	877	900	0.00330448
MAST2	SPRRKSAGSIPLSP	>Q6P0Q8_ 1334	3905	949	1063	1288	0.00182746
LPCAT3	DKWLKVYKSIYFLG	>Q6P1A2_ 446	4016	981	1202	1260	0.00212473
SLC48A1	HRYRADFADISILS	>Q6P1K1_ 132	5362	971	1204	1218	-0.0120476
ZNF343	PQKKEGKAQIVVPV	>Q6P1L6_ 51	3635	942	1183	1115	0.00327493
ZNF343	DKGLKELETLRFGA	>Q6P1L6_ 228	2920	658	643	872	-0.00431888
SLC27A4	TIRRDIFGGLVLLK	>Q6P1M0_ 50	3691	886	1111	1187	0.00268273
SLC27A4	CLQERRTVPILFAS	>Q6P1M0_ 73	5315	1105	1453	1634	-0.000852885
CC2D1A	IRAHKAGRAVDVAE	>Q6P1N0_ 390	3727	914	864	1139	-0.00240003
CC2D1A	NRSARPLHSLSVLA	>Q6P1N0_ 840	4121	829	1069	1185	-0.00348073
TAF2	FNRKRNVLELEIKQ	>Q6P1X5_ 539	3043	680	900	922	0.00050084
TAF2	KSRRNKKKKIPLMN	>Q6P1X5_ 595	876	171	170	209	-0.0126028
TAF2	WRLRCGAVDLYFTL	>Q6P1X5_ 966	4362	1004	1505	1515	0.00633089
MED27	RRPKAQPTTLVLPP	>Q6P2C8_ 146	2557	662	753	761	0.00101143
XRRA1	LAGLRRLKKLSLDE	>Q6P2D8_ 253	2724	601	703	948	0.00163061
XRRA1	NKIAKEDAVLPVAL	>Q6P2D8_ 382	1078	313	381	361	0.00741487
XRRA1	RKIVKPKHHVLMSR	>Q6P2D8_ 435	2455	518	611	582	-0.00840332
XRRA1	VHKEKRAQRIPIPP	>Q6P2D8_ 670	4069	884	972	1268	-0.00230073
EDC4	QRIVKGEVSVALKE	>Q6P2E9_ 1221	3662	883	1155	1282	0.00545894
EDC4	LGKAARRLSLMLHG	>Q6P2E9_ 1383	6896	1599	2105	2199	0.00245918
CEP85	LEQKVRESELQVHS	>Q6P2H3_ 357	2841	720	914	971	0.00552996
CEP85	LEKKLSASEVEVQL	>Q6P2H3_ 414	1320	425	452	493	0.0102411
PRPF8	TQRAFKEVGIEFMD	>Q6P2Q9_ 889	4286	1018	1172	1388	0.00130276
PRPF8	ARMRLMKHDVNLGR	>Q6P2Q9_ 1139	2662	610	757	861	0.00162978
PRPF8	AKIMKANPALYVLR	>Q6P2Q9_ 1732	3787	916	1014	1130	-0.000851831
PRPF8	VLRERIRKGLQLYS	>Q6P2Q9_ 1744	3497	864	1105	1048	0.00194012
TTC41P	LKAKIISKGLPVRF	>Q6P2S7_ 218	3356	782	989	1143	0.00352544
TTC41P	YFKKKHPSMLLIPH	>Q6P2S7_ 359	4148	942	990	1163	-0.0045362
TTC41P	LRKKPDLSPLKLTI	>Q6P2S7_ 526	4427	1060	1325	1451	0.00303233
TTC41P	NHKKTHFHQVLIRY	>Q6P2S7_ 697	2151	495	541	620	-0.00298019
TTC41P	CHTMRKSGTLSVLQ	>Q6P2S7_ 796	3753	980	1077	1225	0.00287899
TTC41P	LAKMKLRECLNIRK	>Q6P2S7_ 966	2101	459	567	699	0.00117424
TTC41P	PGKGKKKPIICISA	>Q6P2S7_ 1182	4671	1194	1234	1447	0.000214189
DENND1B	ALRYKPGEPITFCE	>Q6P3S1_ 346	2600	636	726	822	0.00125089
SCYL2	SEHKTKLEQLHIMQ	>Q6P3W7_ 607	2135	446	543	619	-0.0033296
SCYL2	LQNKHKRASLTLEE	>Q6P3W7_ 672	878	145	166	221	-0.0128656
CASC4	RAGRLPSLVLVVLL	>Q6P4E1_ 9	5028	1104	1313	1472	-0.00235186
CASC4	LEKRNSDLLLLVDT	>Q6P4E1_ 65	5428	1209	1742	2006	0.00647812
CASC4	LGKRCEDDKVKLQN	>Q6P4E1_ 103	3036	650	949	923	0.00113907
FUT10	QRRKLLASCLCVTA	>Q6P4F1_ 6	5248	1097	1298	1446	-0.00497066
ARHGAP11A	KEKVRRSLRLKFNL	>Q6P4F7_ 430	2762	635	649	913	-0.000758311
ARHGAP11A	PNRIKVKSPLKFQR	>Q6P4F7_ 824	2882	671	763	960	0.00134318
WDR73	YESLKKNEILHLKL	>Q6P4I2_ 47	1655	367	404	457	-0.004717
WDR73	GARLRSLQVVDLES	>Q6P4I2_ 154	3762	886	1050	1258	0.00232547
NFRKB	EMARRSGPALPFRQ	>Q6P4R8_ 162	2986	703	718	832	-0.00432459
NFRKB	REWRTQQRYLKVLR	>Q6P4R8_ 184	2110	461	566	579	-0.00351993
NFRKB	LLRSDRPAYVTILS	>Q6P4R8_ 570	5165	1214	1448	1683	0.00176126
LMOD2	KIFKSQIENINLTN	>Q6P5Q4_ 164	4754	1097	1343	1516	0.00123721
LMOD2	KLLKENTTLLRLGY	>Q6P5Q4_ 320	6158	1446	1751	1939	0.00115377
PKN3	PLERARELEIGVHW	>Q6P5Z2_ 364	1787	412	501	654	0.00440484
PKN3	WRDWRQLCGVAFLR	>Q6P5Z2_ 375	3289	681	787	814	-0.008108
ZNF530	SRKSFREKSVFIQH	>Q6P9A1_ 218	5009	1137	1360	1504	-0.000922419
GALNT18	QCKTFRWYLVSVYP	>Q6P9A2_ 448	4123	929	1056	1336	-4.82049e-05
CCDC62	DRDKELNDMVAVHQ	>Q6P9F0_ 40	1822	469	727	636	0.00944711
CCDC62	YKQKLKALKIEVNK	>Q6P9F0_ 209	1707	429	432	489	-0.00243082
CCDC62	EREKRKDELLNIAK	>Q6P9F0_ 260	2855	614	755	846	-0.00201111
CCDC62	FKPSKMQRIVRLKS	>Q6P9F0_ 539	2789	691	851	790	7.50939e-05
CCDC62	SNKKNSPTSLLIYK	>Q6P9F0_ 598	2404	608	760	848	0.0060017
TRIM40	AQQEKKLQALQFQV	>Q6P9F5_ 141	1590	319	357	527	-0.00232236
LRRC8B	KLVKNAQDKIELHL	>Q6P9F7_ 413	2998	606	707	798	-0.00675681
LRRC8B	KELRVYHSSLVVDH	>Q6P9F7_ 466	4717	1276	1508	1716	0.00736922
LRRC8B	LFQCKKLQCLLLGK	>Q6P9F7_ 725	2879	639	918	972	0.00419477
RPUSD3	PGTRARDTPVELLA	>Q6P087_ 323	3161	742	611	785	-0.0104478
DHX57	LQDKIKNPSIDLCT	>Q6P158_ 1358	5547	1215	1422	1452	-0.00532609
DHX57	RGSRIISTIVKLVT	>Q6P158_ 1371	4236	889	1076	1153	-0.00482568
ERAP2	HILKSKTDTLDLPE	>Q6P179_ 606	5549	1366	1386	1692	-0.00128236
KLC3	QARRLAQENVWLRE	>Q6P597_ 110	2365	610	653	744	0.00132136
KLC3	PARLRTLHNLVIQY	>Q6P597_ 206	4856	1153	1234	1360	-0.00329538
PDXDC1	SLKKVNYIKILVED	>Q6P996_ 372	6051	1396	1389	1570	-0.00687912
PDXDC1	YKSMKSCLYVGMAS	>Q6P996_ 568	3117	640	941	1117	0.00424776
RSBN1L	NEIKKENGEVKILL	>Q6PCB5_ 223	3179	642	699	843	-0.00792804
RSBN1L	EKPKTNIEDLQIKK	>Q6PCB5_ 239	2091	492	623	559	-0.00202509
RSBN1L	QNNLKRLDTLEFKQ	>Q6PCB5_ 338	2618	732	757	898	0.00464745
RSBN1L	VRIKEEPVNVNIPE	>Q6PCB5_ 761	5881	1388	1402	1762	-0.00270591
RSBN1L	KNVKAKLDHVQFAE	>Q6PCB5_ 784	2998	753	766	1036	0.0021925
SLC27A1	KTARRDLFGLSVLI	>Q6PCB7_ 49	4385	1212	1326	1679	0.00788457
RFWD3	NKKARHSDIVVLYA	>Q6PCD5_ 332	3511	810	996	1117	0.00124383
RFWD3	VAQKARCPLVSLSY	>Q6PCD5_ 583	4288	960	1082	1362	-0.000798068
CTR9	YKQGKTEEFVKLLE	>Q6PD62_ 53	4186	872	1117	1052	-0.00602621
CTR9	KEKRHQDRALAIYK	>Q6PD62_ 624	3182	663	863	951	-0.00163485
CTR9	KFYKHQNTEVVLYL	>Q6PD62_ 710	2675	593	740	765	-0.00196079
PRSS54	GDGKMRGVLLVLLG	>Q6PEW0_ 12	5997	1377	1751	1981	0.00255264
ZCCHC12	DRARPQDEVLVIDS	>Q6PEW1_ 298	4971	1230	1111	1288	-0.00684469
TMEM88	ASYRRLCLRLRLAD	>Q6PEY1_ 111	3811	890	931	939	-0.0070746
ZNF613	HAREKCVGSVKLEN	>Q6PF04_ 537	5315	1371	1576	1695	0.00274309
TTC23L	AKGDRTSDLISLYE	>Q6PF05_ 247	4242	916	1200	1295	-0.00023676
PPIP5K1	RLCRFDYLTVVILG	>Q6PFW1_ 77	5710	1391	1528	1881	0.0015515
PPIP5K1	ASLKHRDELLFVPA	>Q6PFW1_ 1058	3641	772	917	1077	-0.00289977
ZNF790	GKAFRFHSQLSVHK	>Q6PG37_ 261	3370	956	1054	1116	0.00511147
PSRC1	HRVRESGHKVPVSQ	>Q6PGN9_ 324	1202	241	347	317	-0.00392694
TTC37	RLKKACEGMINIYP	>Q6PGP7_ 221	3364	938	1129	1355	0.0107556
TTC37	KQVLKKNELLHLGG	>Q6PGP7_ 754	5982	1425	1705	1729	-0.000757498
TTC37	TQPKRIDLYLALLS	>Q6PGP7_ 1295	3883	974	1139	1227	0.0021667
BHLHB9	KNRPKDWSEVTIWP	>Q6PI77_ 210	3178	784	1151	1208	0.00970499
MYO7B	FQQRKANAPLVIPA	>Q6PIF6_ 878	4484	1090	1422	1441	0.00355325
MYO7B	ESKTQKLLEVDLDT	>Q6PIF6_ 943	3611	840	920	1055	-0.00238524
MYO7B	KSKKHIPIQVILAT	>Q6PIF6_ 1192	5249	1367	1558	1762	0.00404862
MYO7B	PLLKRVHANVDLWD	>Q6PIF6_ 1655	4653	1128	1223	1208	-0.00444649
MYO7B	NKPQKEGAPVTLPY	>Q6PIF6_ 1874	4140	1060	1079	1466	0.00321201
CCDC174	SGMDRRKKPLDVTA	>Q6PII3_ 3	5233	1271	1412	1435	-0.00272336
FBXO38	ITAARRLHEVRIQP	>Q6PIJ6_ 320	4922	1139	1264	1464	-0.00187141
FBXO38	HSRWTRLVDINLVR	>Q6PIJ6_ 425	2126	484	538	660	-0.00118669
FBXO38	LQRVVKPTSITVHD	>Q6PIJ6_ 586	3867	1040	1203	1222	0.00354654
FBXO38	RARSRLSHVLLVSE	>Q6PIJ6_ 872	3690	741	1043	1281	0.00232605
FBXO38	VLKSKNLVGVTMTN	>Q6PIJ6_ 923	5882	1435	1545	1622	-0.00297268
FBXO38	ATRCRVLKHLKVEN	>Q6PIJ6_ 955	3989	1003	1266	1273	0.00362889
KCNIP4	ATVRHRPEALELLE	>Q6PIL6_ 67	2403	483	607	583	-0.0079543
FOXR1	KLRIVKPPKLPLEK	>Q6PIV2_ 27	1917	474	434	587	-0.00266086
FIGNL1	EASARKQIVINLMS	>Q6PIW4_ 573	4292	879	1054	1110	-0.00673332
PAPD4	AKDKLSQQILELFE	>Q6PIY7_ 153	4095	925	1070	1173	-0.00266997
PAPD4	VKFRDKVSCVEFDL	>Q6PIY7_ 268	2628	690	757	777	0.000610744
PAPD4	KNKRDLNSILPVRA	>Q6PIY7_ 466	2598	693	820	992	0.00823323
RHBDF2	RLQSRKPPNLSITI	>Q6PJF5_ 22	4817	1142	1271	1353	-0.00265883
RHBDF2	KYRKRALILVSLLA	>Q6PJF5_ 800	4049	1012	1161	1174	-0.000261933
ELMSAN1	AAKKPPNQSLPLQP	>Q6PJG2_ 205	4032	953	1141	1253	0.000810882
ELMSAN1	KRAREDSGMVPLII	>Q6PJG2_ 514	3211	693	908	942	-0.00119729
ELMSAN1	PKQRPRPEPLIIPT	>Q6PJG2_ 601	3021	734	829	1143	0.00522803
ELMSAN1	AERKLFNKGIAIYK	>Q6PJG2_ 838	2260	547	616	697	0.000214817
ELMSAN1	QVKIGRNGTLTFGD	>Q6PJG2_ 879	4141	1020	1100	1311	0.000564624
DCLRE1A	EAKEVKDHEVPLGN	>Q6PJP8_ 58	1507	303	402	423	-0.00363197
DCLRE1A	CFCRKALEGVPVGK	>Q6PJP8_ 507	2917	800	979	1063	0.0082506
DCLRE1A	KVMKQMDIGVYFGL	>Q6PJP8_ 552	2244	457	603	770	0.00136716
DCLRE1A	RKAEKSLSDLEFDA	>Q6PJP8_ 602	2658	651	824	802	0.00174969
DCLRE1A	QEKYKTLQCLNIPE	>Q6PJP8_ 904	2234	531	646	714	0.00185136
ZC3H14	LKKPKLSEEVVVAP	>Q6PJT7_ 470	3358	851	1078	1013	0.002514
CNST	SQERKCSTQLLVSE	>Q6PJW8_ 290	3818	959	891	997	-0.00589203
CCDC137	NKKRKKAAQVTFRK	>Q6PK04_ 84	1959	467	521	501	-0.00473968
TXNDC11	SCRTNKTLNIYLLD	>Q6PKC3_ 602	4724	1043	1107	1346	-0.00462524
LARP1	NKHKWVPLQIDMKP	>Q6PKG0_ 249	3563	822	893	883	-0.00662588
LARP1	FLKYSKAKNLDIDP	>Q6PKG0_ 998	1575	285	409	452	-0.00423418
ATAD2	SRNRAINRCLPLNF	>Q6PL18_ 380	5214	1268	1373	1580	-0.00070234
ATAD2	PDKEARKEILKIHT	>Q6PL18_ 601	2023	562	610	737	0.00668667
ATAD2	HKAKDNFNFLHLNR	>Q6PL18_ 770	2401	734	797	900	0.00949671
ATAD2	EERTKFFEDLILKQ	>Q6PL18_ 929	5961	1448	1657	1733	-0.000869544
ATAD2	SKKKAVLQALEVLP	>Q6PL18_ 948	1859	526	539	793	0.00997926
SLC30A9	TKPRSRTASVFFKG	>Q6PML9_ 223	3308	692	897	900	-0.00385527
SLC30A9	LGKVRFKAEVDFDG	>Q6PML9_ 487	2449	596	660	713	-0.00129825
CEMP1	EKVKTITPDVGLHQ	>Q6PRD7_ 181	3231	678	689	841	-0.00858125
TRAF7	STPRRSDSAISVRS	>Q6Q0C0_ 84	6456	1389	1745	2161	0.00123885
SPAG17	KLLKFQLLQIKFKD	>Q6Q759_ 127	5239	1260	1401	1469	-0.00239615
SPAG17	EREKKNLHDIFLSE	>Q6Q759_ 496	2104	529	705	858	0.0103195
SPAG17	ADIKIKDRTLFVDQ	>Q6Q759_ 666	3804	859	1050	1155	-0.000438144
SPAG17	EKIIRTRAELELKS	>Q6Q759_ 876	3524	950	1147	1089	0.00372323
SPAG17	QEKEKEKEKIPFIL	>Q6Q759_ 922	583	125	140	245	0.00483398
SPAG17	YKEKSKEEQVKIQE	>Q6Q759_ 990	1105	267	283	444	0.00556733
DEGS2	DPRLKWAVLVLVLV	>Q6QHC5_ 42	4203	929	1234	1336	0.00145876
ZBED9	YRRLARFDVILVQG	>Q6R2W3_ 272	3051	732	878	881	-0.00058397
ZBED9	AKYKNITKEVIMLY	>Q6R2W3_ 333	3887	861	1051	1323	0.00184225
ZBED9	FTRKYDPSYIEFGF	>Q6R2W3_ 735	7484	1688	2094	2242	-0.000559026
ZBED9	VIKTKHRNSLNIHY	>Q6R2W3_ 1288	2516	567	732	769	0.000514259
RICTOR	IGRGRSLKNLRVRG	>Q6R327_ 6	2230	493	567	606	-0.00449443
RICTOR	KKRGPKPYSLHLDH	>Q6R327_ 485	4690	1144	1304	1510	0.00160071
RICTOR	ATHQKRDQYLRVQK	>Q6R327_ 507	2051	447	487	534	-0.00666548
RICTOR	QRLQRPHVYLPIHL	>Q6R327_ 870	2403	509	695	807	0.00225062
RICTOR	ILLRKEVLRLVINL	>Q6R327_ 1613	2651	717	747	837	0.00204411
WDR74	KNVRNDWLDLRVPI	>Q6RFH5_ 171	4551	1145	1357	1588	0.00480803
BRWD3	KTMKFRDRPVKFTE	>Q6RI45_ 300	2564	544	564	743	-0.00546519
BRWD3	CRTAKGDIEISLYT	>Q6RI45_ 750	4575	1176	1242	1273	-0.00189423
BRWD3	QTRKKKGGLVSIAG	>Q6RI45_ 905	2263	537	640	775	0.00314905
BRWD3	AVRKSKIYSVNLQK	>Q6RI45_ 961	2284	586	700	777	0.00475738
BRWD3	KAKSFRNRVLPVKQ	>Q6RI45_ 1540	2096	551	677	582	0.000877911
SAMD1	RLERTRLGALALPR	>Q6SPF0_ 286	1064	279	282	239	-0.00724187
SMARCD3	PMKQKRKLRLYISN	>Q6STE5_ 152	4279	1043	1284	1278	0.000972808
SMARCD3	GFQVKRPGDLSVRC	>Q6STE5_ 241	6159	1389	1678	1964	0.0005238
SMARCD3	DQKKTACYDIDVEV	>Q6STE5_ 353	3307	736	1073	1120	0.00455567
SMARCD3	QLKIQRDFMLSFSR	>Q6STE5_ 403	4561	1251	1300	1478	0.00293718
SARM1	DRVARIGLGVILNL	>Q6SZW1_ 159	2349	492	475	463	-0.016053
NHS	RREQRAAAPLSIAA	>Q6T4R5_ 248	3229	733	832	1017	-0.000584112
NHS	RREFKDRHFLTFNS	>Q6T4R5_ 275	2727	687	612	856	-0.00207513
PAQR3	QKLLKSAHYIELGS	>Q6TCH7_ 4	5010	1269	1625	1697	0.00543668
KLHL17	MFTRRSSVGVAVLE	>Q6TDP4_ 613	4006	929	1221	1385	0.0043685
ZNF322	KCEKSFWHHLALSG	>Q6U7Q0_ 103	4974	997	1394	1537	-0.000598487
METAP1D	RRQRDISHSIVLPA	>Q6UB28_ 43	4132	954	1062	1209	-0.00226676
MTHFD1L	QHRRWRLHCLKLQP	>Q6UB35_ 344	5218	1076	1483	1624	-1.8557e-05
ANKRD12	GNKKSTPVSILFGY	>Q6UB98_ 118	3903	1024	1060	1138	-0.000631258
ANKRD12	KEKSRDKESINITN	>Q6UB98_ 963	3287	671	918	828	-0.00540883
ANKRD12	KERDKHKDKIQINS	>Q6UB98_ 1030	3402	699	960	1128	0.0013596
ANKRD12	RLRNRNCLELKIKD	>Q6UB98_ 1111	3532	871	968	1010	-0.00137898
ANKRD12	KVLKENADFLSLRQ	>Q6UB98_ 1457	2866	667	848	774	-0.00196409
ANKRD12	RKVSRVPQPVQVSP	>Q6UB98_ 1788	3099	684	843	956	-0.000439047
ANKRD11	QTGKKDKDKVSLTK	>Q6UB99_ 28	1021	229	170	246	-0.0137725
ANKRD11	VRERASKRKLPFTA	>Q6UB99_ 52	2999	819	843	876	0.000213913
ANKRD11	RKETKSNSFISIPK	>Q6UB99_ 373	2201	458	550	624	-0.00416221
ANKRD11	RKKETKGREVRFGK	>Q6UB99_ 460	2209	479	568	540	-0.00698293
ANKRD11	DSKQKSDKAILLEN	>Q6UB99_ 665	2214	484	605	675	-0.000715921
ANKRD11	KEKSPKEEKLRLYK	>Q6UB99_ 751	2669	518	656	711	-0.00637973
ANKRD11	GAEKEKGDPVKMSN	>Q6UB99_ 1540	3028	695	957	949	0.00251017
FIP1L1	PDLRRLPGAIDVIG	>Q6UN15_ 308	5783	1378	1500	1632	-0.00277439
SASS6	CLKCSKEEKLSLMQ	>Q6UVJ0_ 158	3942	912	1085	1266	0.00102451
SASS6	ELQRTKQEVLSLRR	>Q6UVJ0_ 291	1542	351	508	667	0.0107886
SASS6	LSLRRENSTLDVEC	>Q6UVJ0_ 300	4765	1166	1362	1404	-7.07563e-05
SASS6	KYLKKREDSIPLRG	>Q6UVJ0_ 600	1960	440	498	478	-0.00698589
CSPG4	KRNKTGKHDVQVLT	>Q6UVK1_ 2248	2700	692	726	863	0.00125089
MOXD1	IKSPKQYKNLSFMD	>Q6UVY6_ 510	3126	770	759	982	-0.00100135
MOXD1	KFKWTKKEGLSFNK	>Q6UVY6_ 528	2297	488	603	638	-0.00375313
LRSAM1	RKEQKMLEKLEFER	>Q6UWE0_ 260	1991	478	520	547	-0.00325818
FAM198B	SRRPRTRRNLLLGT	>Q6UWH4_ 30	6536	1423	1746	2110	0.000274701
LCLAT1	MHSRGREIVVLLNP	>Q6UWP7_ 4	4461	1047	1211	1336	-0.000758879
C6orf89	PRKFERLHPLVIKT	>Q6UWU4_ 175	4201	915	1091	1108	-0.00498512
C6orf89	FQCRRHCQSVAMPI	>Q6UWU4_ 301	2861	661	873	844	0.000569397
CES3	ERAVRVESGVLVGV	>Q6UWW8_ 3	3655	812	1124	1181	0.00259659
CWC27	PKGTKNFSLLSFGE	>Q6UX04_ 197	3096	734	915	841	-0.00171611
OLFM4	YEKKLLNLTVRIDI	>Q6UX06_ 132	3575	676	880	1042	-0.00438517
B3GNT9	RLRLRRDALLTLLL	>Q6UX72_ 6	3946	724	994	1055	-0.00629915
B3GNT9	RAKDQRRFPLLINQ	>Q6UX72_ 91	2139	520	536	634	-0.00199524
KIAA1324	ERRIPRLWRLLLWA	>Q6UXG2_ 21	3908	1049	1178	1338	0.00496347
KIAA1324	REPKLCSGGISLPE	>Q6UXG2_ 883	3877	952	1119	1219	0.00165365
CRELD2	LPRRAALGLLPLLL	>Q6UXH1_ 5	1701	454	397	474	-0.0039239
NPNT	RWPRQIVSSIGLCR	>Q6UXI9_ 24	4853	1310	1492	1501	0.00287713
LRIG3	PSLRARAAGLGLLL	>Q6UXM1_ 7	5266	1225	1451	1458	-0.00246629
IZUMO2	SKYPRNQALLGILI	>Q6UXV1_ 181	2565	691	615	667	-0.00509887
DPP8	LRERKRIGTVGIAS	>Q6V1X1_ 156	6478	1460	1835	2002	0.000368929
DPP8	QPGKKYPTVLFIYG	>Q6V1X1_ 660	4965	1068	1307	1519	-0.00131665
KSR2	LRKPPRYSDLHISQ	>Q6VAB6_ 485	4560	916	1143	1297	-0.00427797
RANBP10	WSPKDKYNYIGLSQ	>Q6VN20_ 60	4726	1150	1319	1358	-0.00107497
PACS1	SKRILRSNEIVLPA	>Q6VY07_ 152	4144	918	1048	1273	-0.0016344
PACS1	HFLKRDANKLQIML	>Q6VY07_ 184	2210	577	617	556	-0.00376473
PACS1	LKRFKVSDEVGFGL	>Q6VY07_ 339	2988	574	651	654	-0.0129949
BCOR	DHMKKMAPTVLVHS	>Q6W2J9_ 459	5015	1124	1236	1466	-0.00313578
MUC6	TPGRRLVLTLQVFS	>Q6W4X9_ 2418	5428	1224	1513	1664	-6.79365e-05
MPRIP	DKYKDIYTELSIAK	>Q6WCQ1_ 940	1849	454	556	666	0.00553014
RAB11FIP1	KPESRRSSLLSLMT	>Q6WKZ4_ 432	4840	1191	1311	1478	-4.51044e-06
RAB11FIP1	MMRKLEEMGLNLRK	>Q6WKZ4_ 789	2484	581	754	779	0.00203398
RAB11FIP1	KDQKKTKKRVSFSE	>Q6WKZ4_ 800	1738	408	403	404	-0.00923178
CHRDL2	TRCPKAPGRVLVHT	>Q6WN34_ 330	2595	661	652	781	-0.00127073
NSMF	IIRRDDPSIIPILY	>Q6X4W1_ 366	3733	927	1231	1271	0.00567896
NSMF	HKGAKIWKMLIFCQ	>Q6X4W1_ 400	3219	656	923	991	-0.000223347
NSMF	AKVEKEEDMIHFWK	>Q6X4W1_ 430	2148	472	543	574	-0.00502572
NSMF	WKSRQHSKLLDFDD	>Q6X4W1_ 516	4659	1223	1363	1399	0.00121761
ASCL4	METRKPAERLALPY	>Q6XD76_ 4	4832	1118	1276	1260	-0.00458809
ASCL4	GLPRRDPLRVALRL	>Q6XD76_ 32	1605	389	407	420	-0.00480959
TPTE2	VRLLRLIILIRIFH	>Q6XPS3_ 177	5798	1435	1570	1624	-0.00203397
TPTE2	RRYTRDGFDLDLTY	>Q6XPS3_ 211	4193	982	1200	1221	-0.000632273
NAPRT	RAFRLRDADVQFLA	>Q6XQN6_ 68	1805	480	456	613	0.00199364
DSTYK	EIRKYFSFPVFFFK	>Q6XUX3_ 269	2527	676	719	776	0.00145477
DSTYK	RLEKTEDLWLRVRK	>Q6XUX3_ 614	2766	619	746	702	-0.00513843
LBX2	REPRTPRTLLSIAD	>Q6XYB7_ 5	4481	1080	1280	1448	0.00202119
SYT10	SFRRHLPRQMQVSS	>Q6XYQ8_ 175	4302	1072	1331	1410	0.00381346
DNMBP	INEYKRRKDLVLKY	>Q6XZF7_ 968	4473	1076	1337	1308	0.000318014
DNAJC14	ACRQLKSSDLDLFR	>Q6Y2X3_ 277	4381	1081	1100	1176	-0.004231
DNAJC14	TRFLKLLGALLLLA	>Q6Y2X3_ 322	3458	811	840	1071	-0.00166785
DNAJC14	RDSRPWQRLVRIVQ	>Q6Y2X3_ 382	3116	709	968	1154	0.00617445
TMEM64	ALVRRYLHHLLLWV	>Q6YI46_ 141	6542	1641	1723	2049	0.000300861
CYHR1	SCKRTLSFQLLLKS	>Q6ZMK1_ 280	4691	1235	1454	1692	0.00650441
KDM7A	PNRPKVLNVISLEF	>Q6ZMT4_ 219	3234	794	923	960	0.000106397
KDM7A	NGKPVKSQGIPIVC	>Q6ZMT4_ 481	3434	805	1004	1011	-3.59188e-05
KDM7A	PEWRAKDNDLRLLL	>Q6ZMT4_ 571	2711	686	706	946	0.00276892
KDM7A	KSQKPSRSEIPIKR	>Q6ZMT4_ 709	1806	437	542	507	-0.000554761
DTHD1	DKEKRVPFPIGIAI	>Q6ZMT9_ 229	4321	960	1284	1304	0.000437903
DTHD1	ARYRGNYRDIMVKV	>Q6ZMT9_ 246	1416	301	396	411	-0.0017259
DTHD1	KPRKNASECLKLLG	>Q6ZMT9_ 431	4532	1071	1330	1457	0.00217918
DTHD1	HLQRKPRLELQIKE	>Q6ZMT9_ 591	2004	457	520	566	-0.00304896
TRIM72	EACMRKEKSVAVLE	>Q6ZMU5_ 146	3994	919	1184	1284	0.00215124
TRIM72	AERVRGEAGVALRR	>Q6ZMU5_ 196	1095	233	330	368	0.00293089
ZNF730	QYKKCRHENLLLRK	>Q6ZMV8_ 104	1906	471	621	644	0.0052777
KIF6	LKQRDNEINILVNM	>Q6ZMV9_ 469	1592	399	384	359	-0.00890426
KIF6	KEKKKAQEALHLAG	>Q6ZMV9_ 484	1089	279	351	316	0.00172187
KIF6	IFKRDHADSVTIDD	>Q6ZMV9_ 566	5049	1180	1463	1826	0.00472052
KIF6	KALKVEIEHLQLLM	>Q6ZMV9_ 658	4254	1001	1093	1140	-0.00424125
EML6	LRVRDMTEVVHIKD	>Q6ZMW3_ 394	1985	491	615	573	0.000750487
EML6	KFSKDTGKYLAVAS	>Q6ZMW3_ 1089	4134	921	1056	1309	-0.000717772
EML6	ERPTKEGGAVKLWD	>Q6ZMW3_ 1617	3283	797	1100	1194	0.007345
EML6	LADKKLLNKVSLGH	>Q6ZMW3_ 1719	4142	978	1347	1402	0.00498092
ZNF517	CGKAFRYNSLLLRH	>Q6ZMY9_ 184	3788	913	1170	1316	0.00495187
ZNF517	CGKAFKQSSILLRH	>Q6ZMY9_ 212	4059	1085	1012	1228	-0.000935298
ZNF517	CGRPFRHNSLLLLH	>Q6ZMY9_ 375	4541	1131	1232	1470	0.00149653
RNF19B	RKTSKHKRNLAITG	>Q6ZMZ0_ 392	2920	724	781	871	-0.000707694
RNF19B	SSGKGKYSRLEVQA	>Q6ZMZ0_ 533	2107	466	568	587	-0.00299873
SYNE3	SARLRNAAAVELWQ	>Q6ZMZ3_ 432	3099	660	702	761	-0.00894403
SYNE3	SRLKELLTMLQLKK	>Q6ZMZ3_ 491	3087	718	677	686	-0.0112261
SYNE3	MLQLKKDLLIGIFG	>Q6ZMZ3_ 502	4048	1044	1165	1288	0.00222882
SYNE3	LQRKLLDLQVRVQA	>Q6ZMZ3_ 562	2116	533	519	494	-0.00778465
MAMSTR	RSKFRSVLQLRIHR	>Q6ZN01_ 16	2889	617	682	757	-0.00674067
ZNF66	RHKKCGHDNLQLKK	>Q6ZN08_ 102	1369	430	424	381	0.00150252
AEBP2	AKRKEDSGKIKLLL	>Q6ZN18_ 437	1635	353	381	412	-0.00779905
AEBP2	LSKLPKDTALLLDP	>Q6ZN18_ 479	3202	760	748	815	-0.00687489
AEBP2	RTLIRKVFNLYLSK	>Q6ZN18_ 507	2696	747	798	1097	0.00902538
ZNF841	REIRKNLQEVDFQW	>Q6ZN19_ 16	1650	369	534	484	0.00111557
ZNF841	ISRKYGNDFLQLSL	>Q6ZN19_ 120	3712	892	869	1142	-0.00222906
ZNF841	CGKAFRVRSILLNH	>Q6ZN19_ 684	5178	1092	1241	1317	-0.0073053
MACC1	LRNNRKRNNISILK	>Q6ZN28_ 85	1220	398	475	431	0.0109742
MACC1	GRSKSVSELLDILD	>Q6ZN28_ 136	5649	1272	1574	1919	0.00236927
MACC1	KKGGKNISPVVFQL	>Q6ZN28_ 407	3428	860	984	1181	0.00389989
MACC1	GQSKVKEWYVGVLR	>Q6ZN28_ 593	3726	900	1064	1131	0.000536462
MACC1	KHWRELTGVLILVN	>Q6ZN28_ 823	4950	1149	1388	1473	-0.00048941
BNC2	KKPRKSSMPVKIEK	>Q6ZN30_ 631	3065	704	1072	1024	0.00559844
BNC2	KKSFKSSYSVKLHY	>Q6ZN30_ 840	3023	663	725	836	-0.00502829
BNC2	RSRDRHSANINLHR	>Q6ZN30_ 878	1426	264	340	402	-0.00581608
BNC2	SKDLRDEFLVKIYG	>Q6ZN30_ 910	4453	1125	1270	1591	0.0047182
CCDC81	ALRKWPSSVLAFPR	>Q6ZN84_ 201	2614	573	634	687	-0.0060758
ZNF836	ISKKYENEFLQLSL	>Q6ZNA1_ 193	1999	450	454	579	-0.00458132
ZNF836	CGKAFRVRSILVNH	>Q6ZNA1_ 813	5305	1314	1544	1788	0.00350107
NFXL1	QCNKVRENQVSIEC	>Q6ZNB6_ 813	2757	741	866	841	0.00284659
NFXL1	KNRKRDEVAVELSL	>Q6ZNB6_ 870	3168	757	744	729	-0.00915655
NFXL1	LWQKHKYYLISVCG	>Q6ZNB6_ 886	3943	902	1115	1200	7.73211e-05
AGMO	YVKKATPFFISLML	>Q6ZNB7_ 41	1453	352	525	528	0.00846955
ZNF620	EKFEKLGKNISVST	>Q6ZNG0_ 169	5559	1366	1579	1916	0.00360725
NBEAL2	VTKERSHVLVGLED	>Q6ZNJ1_ 2697	4492	1087	1256	1422	0.00122874
FGD5	HRIKRKEDNLSLSC	>Q6ZNL6_ 575	5265	1177	1354	1370	-0.00528035
FGD5	KSSFKRFLALTFKK	>Q6ZNL6_ 654	2029	488	578	504	-0.00431988
FGD5	TFKKKTENKLHVDV	>Q6ZNL6_ 662	2069	491	571	547	-0.00340868
FGD5	FYRDGKRKGVPFSR	>Q6ZNL6_ 726	1158	288	257	284	-0.00823014
FGD5	FEDRSRPPFLPLPL	>Q6ZNL6_ 748	1881	356	463	501	-0.00653281
GDPGP1	KSVRQAFDPVQFNF	>Q6ZNW5_ 113	4279	1115	1158	1178	-0.00210442
GDPGP1	NFNKIRPGEVLFRL	>Q6ZNW5_ 128	1336	311	314	383	-0.00407243
RBM44	IRHKGFLNGLSITT	>Q6ZP01_ 1024	5163	1107	1344	1347	-0.00531584
BICDL1	SVIRQKEKDLVLAA	>Q6ZP65_ 104	3532	736	836	1042	-0.00403494
BICDL1	AIAKKNAVELELAK	>Q6ZP65_ 480	3000	731	978	1185	0.00892219
CCDC141	EDRIHKQEELIIKA	>Q6ZP82_ 287	2070	480	567	657	0.000684064
CCDC141	EKLKSEALRILLSK	>Q6ZP82_ 307	3542	823	895	1124	-0.00054544
CCDC141	KLLKSEGLSLAVLA	>Q6ZP82_ 377	5002	1279	1424	1849	0.00558543
CCDC141	SKARWLAEELNLFG	>Q6ZP82_ 539	3928	961	1108	1054	-0.00251063
CCDC141	KAEREELSLLRLAW	>Q6ZP82_ 657	2396	538	777	849	0.00568827
CCDC141	EQLKKTSHNLKLLQ	>Q6ZP82_ 692	3141	678	768	931	-0.00318356
CCDC141	LGRLIKSRELEFVE	>Q6ZP82_ 801	3705	1091	1153	1375	0.00801143
CCDC141	KDIKKKFNNLKFNY	>Q6ZP82_ 914	3734	808	1020	1075	-0.00216025
CCDC141	KALKYQIQQVDMYA	>Q6ZP82_ 938	1839	430	405	581	-0.00271952
WDR87	SWLGRKMSEITINS	>Q6ZQQ6_ 872	3950	870	1164	1015	-0.00359054
WDR87	KDERVRIKTLSLMA	>Q6ZQQ6_ 966	3993	839	1013	1021	-0.00633024
WDR87	HRDEKPAFSLDVSM	>Q6ZQQ6_ 1043	4823	1298	1627	1693	0.00730612
WDR87	CPLLKKESKVLLED	>Q6ZQQ6_ 1295	3228	745	853	960	-0.00145416
WDR87	QAQKKARDMLGLEE	>Q6ZQQ6_ 1352	2577	669	693	783	0.000129835
WDR87	VILKKGKKVIFLEP	>Q6ZQQ6_ 1368	2204	629	664	690	0.00323562
WDR87	KVVKQEGKLVMIER	>Q6ZQQ6_ 1440	2506	610	616	733	-0.00259856
WDR87	EERKLAQAYVKITQ	>Q6ZQQ6_ 1614	4001	929	1100	1079	-0.00314146
WDR87	QGKKRLRGELDIAK	>Q6ZQQ6_ 1947	4751	1102	1333	1507	0.00104029
WDR87	IKMTKMKRALFVKE	>Q6ZQQ6_ 2096	2204	544	782	823	0.00896792
WDR87	SKLARKHSEVILDD	>Q6ZQQ6_ 2166	4895	1208	1421	1584	0.0024638
WDR87	KSLRGRERVLSILR	>Q6ZQQ6_ 2358	3135	776	891	909	-0.000463698
WDR87	PHGKGRAIRLGVLK	>Q6ZQQ6_ 2377	3277	753	950	1073	0.00223731
WDR87	SWEDKKATVVEIPR	>Q6ZQQ6_ 2418	1139	241	329	355	0.000440286
WDR87	PYRSERAQQISIAH	>Q6ZQQ6_ 2647	4084	1007	1205	1231	0.00101166
WDR87	QPISKKKEELPLWE	>Q6ZQQ6_ 2718	1829	338	386	468	-0.0100167
ZNF788	GCKKCGKAFISFCA	>Q6ZQV5_ 115	819	169	198	221	-0.00590765
ZNF788	GKVSRYWSGLQVHE	>Q6ZQV5_ 231	2325	483	700	838	0.00442376
GADL1	KERMMKKGSLMLGY	>Q6ZQY3_ 472	6707	1569	2016	2193	0.00288156
DNAH12	EMKKKGFNYIYMKQ	>Q6ZR08_ 90	1737	338	384	426	-0.00996496
DNAH12	SMKRYLVQSVLVKP	>Q6ZR08_ 153	2444	620	680	779	0.00163893
DNAH12	LLRRTVEGFVKLFD	>Q6ZR08_ 305	5979	1436	1615	1796	-0.000606485
DNAH12	TNKAKAFANILLND	>Q6ZR08_ 483	4300	1044	1258	1390	0.0024466
DNAH12	ESKRQMSYFLDVFL	>Q6ZR08_ 553	2411	626	610	679	-0.00261975
DNAH12	LMAKREKLILEIEK	>Q6ZR08_ 608	1642	441	537	496	0.00322737
ZNF493	KCGKSFCMLLHLCQ	>Q6ZR52_ 58	3403	779	807	832	-0.00785225
ZNF493	HLSRHKIIHIGIHT	>Q6ZR52_ 630	5889	1492	1492	1659	-0.00275884
RNF207	MQKESRAHCVDLES	>Q6ZRF8_ 184	3531	788	948	868	-0.00598994
ARHGAP36	HNPDRRTKMVSIHS	>Q6ZRI8_ 45	4011	918	940	998	-0.00761625
ARHGAP36	FTRRGRRGAVSVDS	>Q6ZRI8_ 181	3804	977	1210	1297	0.00538898
ARHGAP36	RVWKSSPEALDFIR	>Q6ZRI8_ 439	1376	344	376	379	-0.0022266
ARHGAP36	NLRKIQSARIKMEE	>Q6ZRI8_ 457	3334	731	1109	927	0.000122839
QSOX2	PRAARLPRLLVLLA	>Q6ZRP7_ 29	3744	1046	1126	1251	0.00461959
QSOX2	KPHKEENSEIVVWR	>Q6ZRP7_ 302	3275	665	926	1016	-0.000279942
QSOX2	EFDKSKLYTVDLES	>Q6ZRP7_ 319	3777	952	946	1156	-0.000989512
SRCAP	KRKKALDLHLDFIV	>Q6ZRS2_ 224	4858	1146	1324	1481	-0.000238463
SRCAP	IELLRREGELPLEE	>Q6ZRS2_ 325	2441	541	610	664	-0.00471934
SRCAP	RHRLSRRVLLEVAT	>Q6ZRS2_ 968	2817	690	771	746	-0.00328041
SRCAP	VLRKLPGRLVTVVE	>Q6ZRS2_ 2748	6011	1472	1694	1875	0.00107849
SRCAP	PFIARRHIELGVTG	>Q6ZRS2_ 2828	4316	983	1280	1359	0.00159193
SRCAP	RGRPPKARDLPIPG	>Q6ZRS2_ 2941	3764	983	1261	1401	0.00839464
FAM83H	QRSSRLRSSLIFST	>Q6ZRV2_ 678	5117	1251	1459	1593	0.0011996
FAM83H	VPERRGSLTLTISG	>Q6ZRV2_ 933	6048	1501	1863	1926	0.00303058
RINL	VARQYRSLRVRIAS	>Q6ZS11_ 276	4453	942	1083	1220	-0.00528322
RIPOR1	TRSRASSLSITVEH	>Q6ZS17_ 837	4886	1114	1476	1684	0.00404142
GK5	ELKKLRQSEVVFKP	>Q6ZS86_ 490	2389	596	552	713	-0.00289977
ZBTB49	VKQMRLKKAIHLKK	>Q6ZSB9_ 299	1630	323	300	403	-0.0124628
CAPN12	SRYRDSRLRVDFER	>Q6ZSI9_ 667	2324	556	618	749	0.000808377
ARHGEF18	SFPRKWSENVFLDN	>Q6ZSZ5_ 83	3983	1096	1127	1317	0.0033291
ARHGEF18	NRLAKSDVPIQLLS	>Q6ZSZ5_ 1020	5060	1236	1563	1449	0.00042736
TSHZ1	TSASKKGKQLVLDP	>Q6ZSZ6_ 450	1632	449	503	549	0.00505244
TSHZ1	TGKAKKEGPLDVHT	>Q6ZSZ6_ 701	5115	1184	1347	1473	-0.00225589
UBR3	LKHKSFLEELLFWT	>Q6ZT12_ 377	6267	1638	1899	1950	0.0025777
UBR3	LNKRELNEHVEFES	>Q6ZT12_ 554	4168	960	1026	897	-0.0102845
UBR3	LSKAVKCQELDLDS	>Q6ZT12_ 644	4168	945	1314	1513	0.00589771
UBR3	RYFKDSSCLLAVSI	>Q6ZT12_ 1302	3935	889	1049	1247	5.25446e-05
UBR3	ESKWKLPHLLQLPE	>Q6ZT12_ 1741	2206	646	581	780	0.0042541
UBR3	CTKVPKDPAVCLVC	>Q6ZT12_ 1771	4726	1072	1415	1798	0.00622985
UBR3	DRDLRRGKPLYICK	>Q6ZT12_ 1847	3532	742	822	1135	-0.00219646
TTLL7	LKRMKEEDILDLLE	>Q6ZT98_ 497	3988	919	1128	1273	0.00127081
TRIM67	KAKEAKEFLVQLKN	>Q6ZTA4_ 363	3505	806	954	1083	-0.000111354
TPGS1	QRLGRALWHLRLAH	>Q6ZTW0_ 97	3798	912	966	913	-0.00685454
UBN2	MAEPRRVAFISLSP	>Q6ZU65_ 5	4617	1071	1299	1441	0.000696995
UBN2	PRPPRETVRLELVL	>Q6ZU65_ 121	3320	729	860	875	-0.00498653
UBN2	KVPKIKEDDIEMKK	>Q6ZU65_ 267	1394	213	250	259	-0.021461
UBN2	KKVPKQLGVVALNS	>Q6ZU65_ 296	5808	1424	1701	1768	0.00109461
UBN2	KKKKRYKDSLSLAA	>Q6ZU65_ 313	1300	308	332	340	-0.00486905
UBN2	ALKKESNPKVPVTL	>Q6ZU65_ 339	1236	251	294	451	0.00094287
FAM205A	PSKSKDPAHVPMLA	>Q6ZU69_ 1034	2829	666	936	781	0.000355871
CEP128	HRGTRSLPTVEVTE	>Q6ZU80_ 27	3554	908	917	1066	-0.00092315
CEP128	IKRMRSRTGVRFVQ	>Q6ZU80_ 141	1389	323	377	378	-0.00311214
CEP128	ELVERRQDQLGLMS	>Q6ZU80_ 240	4120	982	1004	1202	-0.00293658
CEP128	CEAERKHADLQISE	>Q6ZU80_ 437	3802	890	1367	1541	0.0107685
CEP128	EEAEKRREDLKLKA	>Q6ZU80_ 477	2436	524	616	799	-0.000270796
CEP128	RDIKSHQADLELEV	>Q6ZU80_ 568	2858	604	759	754	-0.00484091
CEP128	HLRRMEEARLQLKD	>Q6ZU80_ 804	4898	1188	1343	1417	-0.00120715
CEP128	NREKNLRHQLMLCR	>Q6ZU80_ 887	3073	713	796	827	-0.00411154
PIK3AP1	KSGKQTDLEITVPI	>Q6ZUJ8_ 666	2883	782	773	931	0.0018393
PNPLA7	QYRFRKRDKVMFYG	>Q6ZV29_ 49	3751	797	1007	1192	-0.000191913
PNPLA7	MVRLQRVTFLALHN	>Q6ZV29_ 272	3397	766	929	919	-0.00334756
PNPLA7	RCVRQADCILIVGL	>Q6ZV29_ 813	3066	724	915	1002	0.00282364
PNPLA7	FSRRSLPKLVEMYK	>Q6ZV29_ 890	4542	1028	1138	1330	-0.00277541
PNPLA7	SSLRHRHPSLAFPK	>Q6ZV29_ 1297	434	124	130	190	0.0111658
RFX8	QISKLKEVTLFVKR	>Q6ZV50_ 278	1630	385	412	436	-0.00451155
FGD6	GEKAKNQGGVVLKA	>Q6ZV73_ 165	1667	357	377	425	-0.00803511
STOX1	ARLARAASRLAFQG	>Q6ZVD7_ 52	4319	1048	1282	1386	0.00249096
STOX1	EIIKRINPILTVDN	>Q6ZVD7_ 363	2369	562	745	717	0.00182528
PHLPP2	EEVKRRQYSLAFSS	>Q6ZVD8_ 208	4071	963	1124	1249	0.000131671
PHLPP2	DLRDNRLTDLDLSS	>Q6ZVD8_ 447	4769	1194	1414	1501	0.00222407
PHLPP2	ACEAKKIEVLDVSY	>Q6ZVD8_ 525	3944	969	1159	1156	0.000256674
SYDE1	YLRPKRQPPLHLPL	>Q6ZW31_ 617	3363	901	980	1171	0.00483413
MICALCL	VKEKLGLKKLVLTQ	>Q6ZW33_ 173	4429	1073	1378	1448	0.00364764
NEK10	SDLKRLRCLLNVQS	>Q6ZWH5_ 30	4268	1004	1123	1315	-0.000544535
NEK10	QECREKISELNIVE	>Q6ZWH5_ 243	2522	619	751	745	0.000639522
NEK10	LSKRLTAELLRLLC	>Q6ZWH5_ 267	5362	1319	1343	1463	-0.00390016
NEK10	TGSRPRPALLPLDL	>Q6ZWH5_ 953	1719	399	527	556	0.00287214
STXBP4	RNGRSIPATLALES	>Q6ZWJ1_ 469	4824	1082	1516	1527	0.00250343
SUPT6H	VKELRDDQFLKICL	>Q7KZ85_ 646	3007	603	821	804	-0.00445388
SUPT6H	ACSRKLYNWLRVAP	>Q7KZ85_ 747	2960	596	784	829	-0.00378441
MARK2	EFREAKPRSLRFTW	>Q7KZI7_ 686	1803	474	496	627	0.00378973
COX15	LRALKGRQYLPLLA	>Q7KZN9_ 10	4214	985	1077	1099	-0.00501749
TRMT10C	FTLHRKRNNLTILQ	>Q7L0Y3_ 28	2562	690	724	759	0.000538143
CHST9	EDVREKKENLLLNS	>Q7L1S5_ 91	6815	1665	2030	2028	0.00078845
LRRC8D	LRELRHLKILHVKS	>Q7L1W4_ 585	3297	881	1098	1193	0.00778495
LRRC8D	QCRMLKKSGLVVED	>Q7L1W4_ 821	4008	989	1003	1118	-0.00336431
DHX30	NGPKKKKVTLHIKW	>Q7L2E3_ 83	584	169	141	199	0.00195476
DHX30	VGTKTKLSTLTLLW	>Q7L2E3_ 274	3696	911	1125	1085	0.000856055
DHX30	ALACKKLKSLGLVD	>Q7L2E3_ 310	4767	1163	1373	1672	0.00418947
DHX30	GETQRRPCTIQVPE	>Q7L2E3_ 343	3129	735	980	1012	0.00328069
DHX30	FPRSRLEKMVPFQV	>Q7L2E3_ 797	3641	942	1057	1191	0.00304463
EIF3M	LTTEKKHTLLRLLY	>Q7L2H7_ 160	5240	1268	1497	1529	-0.000387444
EIF3M	NLNKVKNSLLSLSD	>Q7L2H7_ 363	5365	1305	1411	1641	-0.000497114
CENPQ	PKRKKDNEEVVLSE	>Q7L2Z9_ 20	2503	605	688	829	0.00203854
PARS2	HCAPRRGRRLLLSR	>Q7L3T8_ 35	3780	877	1080	901	-0.0055056
PARS2	CKSQRLMLQVGLIY	>Q7L3T8_ 69	4611	1167	1380	1564	0.00422876
BOP	GRCRQQGPRIPIWA	>Q7L3V2_ 5	3056	766	760	861	-0.00311476
BEND5	PRAPRDWGALLLHK	>Q7L4P6_ 56	3308	727	795	763	-0.00931769
BEND5	MQKKIKIPKLSLNH	>Q7L4P6_ 88	2771	603	758	883	0.000325031
BEND5	VARLEKQNGLSLGH	>Q7L4P6_ 141	3932	1007	1034	1094	-0.00241008
BEND5	RDLNRRLQDVLLLR	>Q7L4P6_ 236	2395	530	742	761	0.00228309
FAM214B	GRRLKGARRLKLSP	>Q7L5A3_ 308	2140	537	559	636	-0.00107666
FAM214B	TFLRHRLFLVPVGE	>Q7L5A3_ 460	512	120	145	153	-0.000170566
LPCAT2	SARRVQIVLLGIIL	>Q7L5N7_ 54	2605	600	658	684	-0.0051365
LPCAT2	WRRKITQTALKFLG	>Q7L5N7_ 103	3263	845	925	1118	0.00379333
ENOSF1	RISRLSVRDVRFPT	>Q7L5Y1_ 5	5246	1245	1310	1601	-0.00151516
DHX32	YKLLKEREDLPIWK	>Q7L7V1_ 54	1416	370	385	518	0.00477816
TAOK1	LRERPETVLIDLIQ	>Q7L7X3_ 283	3120	665	896	1130	0.00398884
TAOK1	NLQYRKMKKLLFQE	>Q7L7X3_ 310	2494	548	691	731	-0.00140973
TAOK1	NLLRRQRQYLELEC	>Q7L7X3_ 605	2895	751	877	928	0.00323336
TAOK1	TIQKMRCELIRLQH	>Q7L7X3_ 672	4114	931	1034	1273	-0.0014102
TAOK1	QPKSLKSKELQIKK	>Q7L7X3_ 713	2343	593	595	676	-0.00215941
TAOK1	RELRELEQRVSLRR	>Q7L7X3_ 829	2605	620	718	688	-0.00343313
SYT13	RLKRQVTEELFILP	>Q7L8C5_ 121	3671	936	1030	1094	0.00019594
FASTKD5	YLGRKVPRFLNIFS	>Q7L8L6_ 256	3478	792	1013	1063	0.000601644
FASTKD5	AKLRLEHVGVSLTD	>Q7L8L6_ 615	5286	1235	1583	1476	-0.00095508
DDX46	YEPFRKNFYVEVPE	>Q7L014_ 332	2483	631	619	669	-0.00405078
DDX46	LARRILSKPIEVQV	>Q7L014_ 572	3582	711	855	898	-0.00812657
DDX46	ERKKLQKAALGLQD	>Q7L014_ 791	5314	1298	1487	1597	6.26648e-05
DDX46	ESFKRYEEELEIND	>Q7L014_ 930	2283	561	602	691	-0.000638844
DDX46	KEPKEGERKIYLAI	>Q7L014_ 977	2809	637	742	968	0.00193997
DDX46	ITRLIKEELIRLQN	>Q7L014_ 1007	2463	616	637	742	-0.000927884
RUFY3	RKHLKEETQLRLDV	>Q7L099_ 347	1714	417	425	536	-0.000871434
MCM10	MKPKDGSEEVCLSI	>Q7L590_ 360	5671	1247	1728	1717	0.000831039
DOK3	RRVIRLADCVSVLP	>Q7L591_ 126	3711	795	956	1405	0.00341445
NDUFAF7	MYKIKSTGPITVAE	>Q7L592_ 50	2661	595	699	810	-0.00120589
G2E3	EKKTKEKWNLTVHY	>Q7L622_ 30	1591	331	435	580	0.0032251
G2E3	SKFRRNVSTLLIEL	>Q7L622_ 341	3974	930	1090	1137	-0.0017115
G2E3	FQIKKKTKRLYINK	>Q7L622_ 358	1292	304	439	392	0.00301676
EPM2AIP1	LVERLRQGDLPVAS	>Q7L775_ 80	5850	1397	1802	1916	0.00343844
EPM2AIP1	RARDFKAYSLALDD	>Q7L775_ 170	4589	1140	1174	1348	-0.00174436
EPM2AIP1	WLRRGKTLKLIFSL	>Q7L775_ 343	2752	702	834	988	0.0058315
EPM2AIP1	KDLRFIKKDLELFS	>Q7L775_ 476	4809	1195	1253	1530	0.000445569
KDM3B	KEVKEMVMGLNVLD	>Q7LBC6_ 1364	3905	1017	1208	1084	0.000144174
KDM3B	PEYTKRDGRLNLAS	>Q7LBC6_ 1516	5819	1478	1620	1826	0.00128332
KDM3B	EDRRVGTTNLHLDV	>Q7LBC6_ 1552	5015	948	1096	1321	-0.00863267
ARC	WRKRDLYQTLYVDA	>Q7LC44_ 304	3695	796	830	1212	-0.00207875
RASGRP2	EGNRRHSSLIDIDS	>Q7LDG7_ 113	3100	719	859	1003	0.00132208
RASGRP2	VGQKKRKMSLLFDH	>Q7LDG7_ 142	4786	1175	1464	1523	0.00283195
RASGRP2	AAKPKLDQALVVEH	>Q7LDG7_ 415	3955	909	1159	1218	0.000940197
CXXC5	MLKRVVQEHLPLMS	>Q7LFL8_ 173	4986	1042	1305	1610	-0.000312853
CHST15	RFKKGKRCSLVFGL	>Q7LFX5_ 73	1603	298	295	378	-0.0140312
HS2ST1	HAVREKDGDLYILA	>Q7LGA3_ 333	3375	791	991	927	-0.00162966
CHST3	MRSKYALFLVFVVI	>Q7LGC8_ 21	3757	918	1164	1359	0.00605694
CHST3	SRLRNLSLQLGVEP	>Q7LGC8_ 93	2533	721	743	864	0.00485604
MICAL3	KRLRGTPERIELEN	>Q7RTP6_ 882	2209	561	507	690	-0.00179299
MICAL3	DTKDRLGSPLAVDE	>Q7RTP6_ 1305	3576	840	978	847	-0.00624384
NLRP9	KQRLERGEDLEINS	>Q7RTR0_ 350	2352	583	536	628	-0.00581561
NLRP9	KLRKLIFTSVYFGH	>Q7RTR0_ 660	4628	1131	1353	1733	0.00599322
SSX9	EKMKSSEKIIYVYM	>Q7RTT3_ 39	1934	468	545	672	0.00357396
TCF23	GPRGTRAGGLALGR	>Q7RTU1_ 63	2437	507	717	671	-0.00235412
GSTA5	GKDMKERALIDMYT	>Q7RTV2_ 84	3772	881	1120	1326	0.00441343
ZNF367	EQRERLHGALALIE	>Q7RTV3_ 328	2019	440	564	693	0.00243253
SLC16A13	IGTRRIYCGLGLLQ	>Q7RTY0_ 336	2929	729	664	767	-0.0063329
ERMP1	ASKYRHGNMVFFDV	>Q7Z2K6_ 393	4072	875	1140	1118	-0.00296383
ERMP1	NYKKDFLCGLGITL	>Q7Z2K6_ 447	1843	327	510	465	-0.00646907
TRPM8	QANFKKRECVFFTK	>Q7Z2W7_ 50	1904	369	539	705	0.00364723
TRPM8	ETLGKKGKYIRLSC	>Q7Z2W7_ 113	1299	291	320	327	-0.00671794
TRPM8	RMRKIFSRLIYIAQ	>Q7Z2W7_ 160	4263	1020	1142	1431	0.00189472
TRPM8	TSIKNKIPCVVVEG	>Q7Z2W7_ 321	3565	767	922	1187	0.000434685
TRPM8	IKDRPKFVRLFLEN	>Q7Z2W7_ 470	5353	1167	1535	1622	-0.000141422
TRPM8	DRNGRDEMDIELHD	>Q7Z2W7_ 540	3398	777	989	1112	0.0022517
TRPM8	TKNWKIILCLFIIP	>Q7Z2W7_ 691	4867	1211	1291	1595	0.00143683
TRPM8	KHKKLLWYYVAFFT	>Q7Z2W7_ 719	4276	1117	1271	1210	1.0466e-05
PID1	IKQARTLIMIFLAS	>Q7Z2X4_ 29	4887	1201	1558	1654	0.00494622
PID1	TMLKSKLNVLTLKK	>Q7Z2X4_ 50	2734	567	727	916	0.000759469
PID1	TLKKEPLPAVIFHE	>Q7Z2X4_ 59	3966	927	1283	1166	0.00146477
NRK	KKRQKKGIPLIFER	>Q7Z2Y5_ 336	1671	418	431	531	0.000306972
NRK	PPRLRRAARVLMPL	>Q7Z2Y5_ 470	3343	767	802	913	-0.00501452
NRK	FKVGKISPPVYLTN	>Q7Z2Y5_ 876	3897	948	1132	1136	-0.000119489
GVINP1	GLTEKREELLSVPK	>Q7Z2Y8_ 202	2430	604	612	540	-0.00864759
GVINP1	QKLKSYDTWINICL	>Q7Z2Y8_ 552	1713	294	455	449	-0.00641401
GVINP1	EAQRKSTYEVSLAL	>Q7Z2Y8_ 665	1587	398	409	464	-0.00167829
GVINP1	CLLSKRKHDVFFHR	>Q7Z2Y8_ 1073	1483	390	473	613	0.0101919
GVINP1	KLGDKRLFVLSILG	>Q7Z2Y8_ 1480	5488	1209	1227	1719	-0.00309964
GVINP1	KQVKIFPSCLFVHQ	>Q7Z2Y8_ 1600	4223	963	1084	1163	-0.00381821
GVINP1	DSKRQANELISFKN	>Q7Z2Y8_ 1837	3849	988	1034	1099	-0.00144815
GVINP1	LLEKSRKLALTVKG	>Q7Z2Y8_ 1868	4844	1078	1328	1424	-0.00141436
GVINP1	IKVNKKYNHIPMTL	>Q7Z2Y8_ 1951	2136	595	671	648	0.00296095
TICRR	RHSRVRRAALRLLT	>Q7Z2Z1_ 19	5009	1238	1399	1487	-0.000178858
TICRR	KLLPKRVREVMVAR	>Q7Z2Z1_ 195	1908	568	620	677	0.00767675
TICRR	KEDKVRECQLQVFL	>Q7Z2Z1_ 712	2206	527	723	947	0.0108575
TICRR	LRRSPRIKQLSFSR	>Q7Z2Z1_ 1012	2794	738	922	1270	0.0130143
TICRR	TPKKSHQKSLSFSK	>Q7Z2Z1_ 1107	2565	753	779	887	0.00592838
KANSL1	EGKKSPLSSILFSA	>Q7Z3B3_ 266	5032	1213	1487	1534	0.00115115
KANSL1	SRARRLQKRLQVVQ	>Q7Z3B3_ 297	1573	478	481	620	0.00939498
KANSL1	KQIRANKGLIVLGE	>Q7Z3B3_ 471	3233	863	995	1163	0.00642593
KANSL1	RRLVRPNSIVPLSK	>Q7Z3B3_ 603	3138	756	803	831	-0.00442648
PRICKLE2	SRRSRSDNALHLAS	>Q7Z3G6_ 691	3920	945	936	986	-0.00671551
ANKRD33	GTRSKSVPELLVPA	>Q7Z3H0_ 213	2126	525	710	600	0.00135183
ANKRD33	RTPKSGPSSLAIPG	>Q7Z3H0_ 230	3975	1073	1129	1233	0.00172964
C16orf62	SDQKVKALKIVIQC	>Q7Z3J2_ 204	1632	452	466	532	0.00317297
C16orf62	RCKKLGNNALLLNS	>Q7Z3J2_ 417	5429	1364	1536	1732	0.00185141
C16orf62	EKIRIYTCVLHLLS	>Q7Z3J2_ 817	6187	1359	1491	1548	-0.00733538
C16orf62	ALKRQSSLGLSFFN	>Q7Z3J2_ 885	3104	759	954	956	0.00209665
C16orf62	RNNKLNQLSVNLWH	>Q7Z3J2_ 905	4349	1016	1063	1081	-0.00685438
POGZ	HCTKRLKNNIRFMN	>Q7Z3K3_ 501	4525	1059	1238	1163	-0.00431186
POGZ	RASRGQPRTVPVSS	>Q7Z3K3_ 691	2162	464	506	643	-0.00381365
POGZ	HVPRKSPKYLALFK	>Q7Z3K3_ 797	3905	781	997	1049	-0.00539059
POGZ	QLSVKKLRVVLFAL	>Q7Z3K3_ 976	4045	1114	1097	1204	0.000171061
MIER3	RPAKRLKMGIAVPE	>Q7Z3K6_ 477	3458	803	896	1041	-0.00142307
ZFYVE16	LLKQEKCKSILLQS	>Q7Z3T8_ 435	4047	1013	1288	1343	0.00457496
UBE3B	VQKERERAAVVIQA	>Q7Z3V4_ 27	2009	634	639	661	0.00594268
UBE3B	WLRKDLKPSVLFQE	>Q7Z3V4_ 618	2846	791	868	985	0.00563981
UBE3B	LDRDRKRAQLILQY	>Q7Z3V4_ 632	4760	1321	1491	1624	0.00569709
UBE3B	VIRVKFVNDLGVDE	>Q7Z3V4_ 711	3073	749	889	917	0.000389743
UBE3B	IIKRVFDPALNLFK	>Q7Z3V4_ 740	2178	507	560	584	-0.00429041
PIWIL3	TTKDKNIVKITVEF	>Q7Z3Z3_ 199	2501	655	773	659	-0.00107636
PIWIL3	ILFRRTFKLLDFEQ	>Q7Z3Z3_ 230	4546	915	1128	1347	-0.00344295
PIWIL3	QDNKKVRELLQLWD	>Q7Z3Z3_ 447	6253	1359	1677	1912	-0.000973366
PIWIL4	VKNKQDFMDLSICT	>Q7Z3Z4_ 75	5728	1349	1641	2009	0.00386577
PIWIL4	RNCKTGSSGIPVKL	>Q7Z3Z4_ 95	1871	493	634	596	0.00491091
PIWIL4	NKAKAFDGAILFLS	>Q7Z3Z4_ 153	4960	1111	1350	1252	-0.00512196
HAUS6	DKIEKQMFQLHIGN	>Q7Z4H7_ 283	4758	1111	1509	1608	0.00448245
HAUS6	EWHKKWKEFLGLSP	>Q7Z4H7_ 378	3735	910	1063	1110	3.85224e-05
KDELC2	MRRLPRALLLQLRL	>Q7Z4H8_ 3	2065	402	469	681	-0.00247217
COX8C	RRHYRRLALLGLQP	>Q7Z4L0_ 12	2716	636	786	879	0.00206107
TTC21B	AFVKKMKLQLALQD	>Q7Z4L5_ 217	4263	1126	1234	1512	0.00507498
TTC21B	KKNKRQEEVINLLN	>Q7Z4L5_ 407	4507	988	1243	1373	-0.000574252
TTC21B	EKVKLCSQSLELCL	>Q7Z4L5_ 541	2895	686	819	979	0.00284272
TTC21B	IEAREKMADIYLKH	>Q7Z4L5_ 691	4670	1085	1262	1243	-0.00371535
TTC21B	LKAKRYVDSIDICH	>Q7Z4L5_ 1278	5499	1251	1549	1684	0.00012882
PPP1R42	SQCLKKITHINFSD	>Q7Z4L9_ 28	2688	723	850	878	0.00458875
KIF21A	KDQRKRDHQLRLLE	>Q7Z4S6_ 800	2671	695	750	875	0.00260739
KIF21A	LEAQKRNQEVVLRR	>Q7Z4S6_ 816	2195	463	523	644	-0.00398169
KIF21A	YQRKGLTGRVFISK	>Q7Z4S6_ 906	2923	670	738	837	-0.00310516
MAATS1	VKKAEKQVTLALQR	>Q7Z4T9_ 377	2434	593	511	728	-0.00448197
ZNF438	SKASRKKPILIFPK	>Q7Z4V0_ 131	3775	924	1045	1096	-0.000913616
ZNF438	RKRKVPDEILAFQG	>Q7Z4V0_ 385	3222	790	1066	929	0.00167121
RIC3	DCIKRRQETILVDY	>Q7Z5B4_ 240	2154	465	504	626	-0.00432911
ARHGAP22	EKKKYIMLEIKLRN	>Q7Z5H3_ 646	1291	293	314	342	-0.00560574
RAI1	PDPKKTTGPLSFGT	>Q7Z5J4_ 700	3370	751	996	1127	0.00282906
RAI1	GGKKPKMEELGLAS	>Q7Z5J4_ 1497	3467	832	818	955	-0.00475947
RAI1	AKRRRQQQVLPLDP	>Q7Z5J4_ 1558	2934	660	840	828	-0.00165089
ANKAR	FKRAMKCKSIPFGM	>Q7Z5J8_ 491	1326	225	375	512	0.0037261
ANKAR	FSRKTSSSTINVSD	>Q7Z5J8_ 519	3179	645	866	903	-0.00296331
ANKAR	RDNKEIQDAIAMEG	>Q7Z5J8_ 894	2839	670	736	884	-0.000498124
ANKAR	ALFKGKQISVQMKG	>Q7Z5J8_ 917	2350	556	674	728	0.000948574
ANKAR	LLKLLKAFQIDVKE	>Q7Z5J8_ 956	2586	564	626	792	-0.00248478
ANKAR	AKVIRDMDHITLSA	>Q7Z5J8_ 1200	4426	1053	1134	1427	0.000208341
ANKAR	ECRNKPNQFIRIKN	>Q7Z5J8_ 1297	1800	360	547	489	-0.00244708
WAPL	NTKSKKDVKLEFFG	>Q7Z5K2_ 419	4329	993	1372	1517	0.00521611
SPATA19	YILARKGVGLPFLP	>Q7Z5L4_ 13	2056	505	590	535	-0.00295357
PODN	FQGLKRLHTVHLYN	>Q7Z5L7_ 359	4100	879	1024	1066	-0.00603444
IRF2BP2	RPKTVRDTLLALHQ	>Q7Z5L9_ 303	3119	673	935	952	0.000644529
MUC19	KSGKSGHDSLTVLN	>Q7Z5P9_ 1382	5374	1313	1499	1559	-0.000828122
MUC19	EKTAKYNHDILLLE	>Q7Z5P9_ 6191	4358	960	1246	1380	0.000936999
POLN	DQKQKSISSLTLSS	>Q7Z5Q5_ 105	4561	1061	1458	1427	0.00273543
POLN	QTMKCKCPVICFNA	>Q7Z5Q5_ 311	3084	722	825	996	0.000801349
BCDIN3D	IEKGKEKNRLSFQK	>Q7Z5W3_ 280	2018	428	572	482	-0.00619148
KCTD20	KKGERECHIVVLTD	>Q7Z5Y7_ 253	7080	1506	1990	2177	-0.000266168
KCTD20	KERGLKNIRIGIEG	>Q7Z5Y7_ 312	3579	691	930	1060	-0.00302897
CCDC91	FLKEKEQEAISFQD	>Q7Z6B0_ 175	1810	321	430	550	-0.00437273
CCDC91	DMRKAGHEALSIIV	>Q7Z6B0_ 203	3157	720	961	1037	0.0030118
CCDC91	VIRQRSLSSLELFL	>Q7Z6B0_ 411	2757	596	814	818	-0.000253356
SRGAP1	TRMFKKSKEIAFQL	>Q7Z6B7_ 138	2036	517	443	552	-0.00599652
SRGAP1	SIKARNEYLLTLEA	>Q7Z6B7_ 238	1532	413	474	495	0.0040097
RBBP6	KHKKHAGTEVELEK	>Q7Z6E9_ 1746	2121	410	512	630	-0.00408297
ANKS1B	TAVTKKPCSLEIAR	>Q7Z6G8_ 464	3528	864	903	1098	-0.000453564
ARHGAP30	IAEHKRKGSLKVRK	>Q7Z6I6_ 279	656	181	173	199	0.000207595
ARHGAP30	SSRAERCAGVHISD	>Q7Z6I6_ 403	4023	1062	1224	1378	0.00500334
SH3RF1	DSKKEKKGLLKLLS	>Q7Z6J0_ 713	3400	842	829	911	-0.00470054
GRASP	KYRSFRRRLLKFIP	>Q7Z6J2_ 371	2481	693	658	794	0.00165697
FGD2	EAWRKSCQPVTLSG	>Q7Z6J4_ 86	3287	785	1013	1087	0.00367686
FRMD5	PRTRRRAVHISIME	>Q7Z6J6_ 368	4251	1060	1320	1141	-0.00089867
THAP5	QKVSKLHSKITLLE	>Q7Z6K1_ 337	2120	534	620	621	0.000338189
PTAR1	EARYNRSPIVLVEN	>Q7Z6K3_ 41	3935	946	964	1217	-0.00140284
TECPR1	DWKPHKWVDVRLAL	>Q7Z6L1_ 622	2004	456	514	532	-0.0047222
TECPR1	VHEEKKYIHIFLNE	>Q7Z6L1_ 657	895	171	265	343	0.00506198
TECPR1	PERTRQRWPVRLAA	>Q7Z6L1_ 688	2837	709	710	853	-0.00148466
RABEPK	KPRKATWYTLTVPG	>Q7Z6M1_ 12	5323	1269	1494	1704	0.00145195
HUWE1	KENKGNDTPLALES	>Q7Z6Z7_ 1715	3683	762	879	904	-0.00835062
HUWE1	NLRIKGPNAVQLVK	>Q7Z6Z7_ 1915	2206	504	543	482	-0.00997894
HUWE1	RFDREDDLIIEFDN	>Q7Z6Z7_ 2484	3340	814	846	965	-0.00242352
HUWE1	RKGKNSVKSVPVSA	>Q7Z6Z7_ 3402	2448	595	661	719	-0.00106744
HUWE1	EKLLRLLSLISIAL	>Q7Z6Z7_ 3452	2015	491	529	686	0.00204601
HUWE1	KEKEERPPELPLLS	>Q7Z6Z7_ 3837	3432	898	1079	1104	0.00394604
HUWE1	EGLRKEDMAVHVRR	>Q7Z6Z7_ 4013	2134	566	547	526	-0.00545836
CNTRL	IKKLTKQDNLALIK	>Q7Z7A1_ 90	1718	425	424	470	-0.00402459
CNTRL	LVNKLRQEALDLEL	>Q7Z7A1_ 507	2249	459	589	690	-0.00168716
CNTRL	KQKEIKDLQIAIDS	>Q7Z7A1_ 531	4480	979	1097	1321	-0.00320127
CNTRL	AQKSGKEQQLDIMN	>Q7Z7A1_ 557	4162	1007	1127	1058	-0.00450599
CNTRL	LERRAQETAVNLVK	>Q7Z7A1_ 1482	3319	760	971	1176	0.00423934
CNTRL	REVKSLLEELSFQK	>Q7Z7A1_ 1643	1893	328	471	663	-0.000428415
FILIP1	DRQKLLKLEVDFEH	>Q7Z7B0_ 293	4463	1134	1173	1434	0.00096685
FILIP1	HNRQLRLKLVGLTQ	>Q7Z7B0_ 329	5184	1158	1285	1452	-0.00409159
FILIP1	DLTKLKSFTVMLVD	>Q7Z7B0_ 500	3520	791	1061	1213	0.0039046
FILIP1	EDNKIKELTLEIER	>Q7Z7B0_ 628	2507	596	578	631	-0.00733313
FILIP1	SVNGRRMVDVPVTS	>Q7Z7B0_ 793	5378	1122	1464	1687	-0.000413152
PIGW	WKTRFLTDFVVLIV	>Q7Z7B1_ 54	4289	1097	1293	1541	0.0057879
PIGW	YRRRTCYARLPFLK	>Q7Z7B1_ 99	3832	817	913	1196	-0.00243211
UBE2Q1	LVDIKKGNTLLLQH	>Q7Z7E8_ 139	4754	1016	1347	1453	-0.000254748
DPPA2	QKARCKIPALPLPT	>Q7Z7J5_ 75	3018	797	851	803	-0.00219665
DPPA2	TNGKKIEVYLRLHR	>Q7Z7J5_ 114	1536	374	482	379	-0.00290983
ZNF467	ECGKRFSQKIHLGS	>Q7Z7K2_ 251	4789	1024	1427	1488	0.00091557
SLFN11	RMAKKVEHPVEMGL	>Q7Z7L1_ 62	1613	381	295	559	-0.00329317
SLFN11	LEHKKELQQLLFSV	>Q7Z7L1_ 390	3423	952	977	1055	0.00185586
MEGF8	WRQEKAPQTVELPA	>Q7Z7M0_ 1607	1797	467	419	426	-0.00798324
MEGF8	LTARRGLSLLLVGG	>Q7Z7M0_ 1628	3404	792	1011	1110	0.00259582
MEGF8	KSSRFYLLLLGVGD	>Q7Z7M0_ 2608	4985	1100	1379	1500	-0.000777492
GALNT5	KFFRGSGRVLAFIF	>Q7Z7M9_ 6	3535	735	886	952	-0.00534931
GALNT5	NVRKTEESVLKVEV	>Q7Z7M9_ 92	2867	590	771	848	-0.00209804
GALNT5	ANKHKANTSLPFPK	>Q7Z7M9_ 269	1376	285	419	539	0.00656596
GALNT5	RRWKEGNFNVYLSD	>Q7Z7M9_ 457	4292	882	1010	1176	-0.00598507
SETX	FENKLRVPLLEILK	>Q7Z333_ 109	4433	936	1114	1315	-0.00289452
SETX	HRNKKCLHLLWVSS	>Q7Z333_ 470	4285	1096	1293	1711	0.00832475
SETX	SLCKRFWDKLNLFL	>Q7Z333_ 556	2306	564	661	735	0.00184645
SETX	EKQLKNEELVIFSF	>Q7Z333_ 867	2891	818	796	1001	0.00420113
SETX	NKSKGIQSILKVPQ	>Q7Z333_ 1627	2029	457	507	573	-0.00371538
SETX	VLKWKYEMFLNFGQ	>Q7Z333_ 1707	4472	1096	1280	1155	-0.0031871
SETX	MRNGKTECYLSIQT	>Q7Z333_ 1851	3560	773	841	978	-0.00548676
SETX	CDKNYRHDAVKILK	>Q7Z333_ 2453	1211	226	343	288	-0.00717948
SETX	DPRLLKRMGIEVKG	>Q7Z333_ 2540	2065	442	609	666	0.00165506
HDX	CHRPCKIEPVGIQR	>Q7Z353_ 218	3969	924	1097	1377	0.00297606
TRAPPC11	QGRNTKVAVVLIQK	>Q7Z392_ 131	2267	558	695	646	0.000246085
TRAPPC11	SRIEKNLINVLMNE	>Q7Z392_ 533	3354	896	981	1150	0.00450294
TRAPPC11	VGKKIEITSVDLAL	>Q7Z392_ 680	2478	557	638	704	-0.00312675
TRAPPC11	VCKCHKDETVTIET	>Q7Z392_ 873	2973	657	790	931	-0.000431826
TRAPPC11	LLRRFIPTSIFVKP	>Q7Z392_ 1109	1368	337	539	524	0.0111722
ZNF550	GHRVPKPELVHLLE	>Q7Z398_ 54	2953	640	840	876	-0.000812029
DENND4A	GRDKPPLTDLGVLY	>Q7Z401_ 95	5518	1287	1356	1471	-0.00511093
DENND4A	SGKRLHMIDLEIQE	>Q7Z401_ 553	2683	713	737	944	0.00412021
DENND4A	LWTKVRNVVLGVTQ	>Q7Z401_ 873	3934	991	958	1106	-0.0034547
DENND4A	NRNRNLSGGVLMGF	>Q7Z401_ 1030	3208	727	742	942	-0.00392806
DENND4A	ISKSTRPNTLDIGK	>Q7Z401_ 1073	2224	577	643	598	-0.00168198
DENND4A	SARRDLAEEIVMYM	>Q7Z401_ 1201	2818	737	715	769	-0.00327961
DENND4A	GTKRIDLSRISLES	>Q7Z401_ 1396	3462	743	813	971	-0.00516246
TMC6	CGRLRYACVLALHS	>Q7Z403_ 204	7753	1597	2207	2500	0.00084512
TMC6	CGRLRQAAVLGLVW	>Q7Z403_ 427	2365	587	807	804	0.00616402
MYH14	RDLKVTDIIVSFQA	>Q7Z406_ 799	2544	652	702	711	-0.00155837
CYP2U1	RLLRAPLGLLRLDP	>Q7Z449_ 19	2817	736	935	1161	0.0106893
CLASP1	LKSQRTLSRVELKR	>Q7Z460_ 884	2625	629	708	729	-0.00251964
CLASP1	RVEERKGALLELLK	>Q7Z460_ 1321	5025	1120	1307	1460	-0.00249205
CLASP1	LLKITREDSLGVWE	>Q7Z460_ 1330	3301	773	992	936	-0.000518988
CLASP1	PARFKNYAELTIMK	>Q7Z460_ 1380	3844	884	1110	1124	-0.000520807
CLASP1	RIAKESLLQLLVDI	>Q7Z460_ 1452	4068	938	1104	1150	-0.00226258
DHX29	PKKEEKNMEVNMKE	>Q7Z478_ 220	2295	581	550	676	-0.00255307
DHX29	RVIKSEDDVLVVCP	>Q7Z478_ 413	2540	662	704	876	0.00364758
DHX29	QKLLKERQQLPVFK	>Q7Z478_ 564	2697	724	758	735	-0.00156239
DHX29	GGIKKYQEYIPVQT	>Q7Z478_ 806	3737	959	1048	1204	0.00209565
NPHP3	KLQRLQAQGIQVFD	>Q7Z494_ 196	4323	970	1220	1402	0.00143326
NPHP3	VEKIIKQDILGFEN	>Q7Z494_ 446	3578	777	1065	984	-0.00191108
NPHP3	KHMKWLIDPLPVNV	>Q7Z494_ 633	6691	1403	1685	1737	-0.00609543
NPHP3	SKQKLHDCLLNLFV	>Q7Z494_ 879	7892	1936	2062	2280	-0.00190407
BRAP	HLGRREMTDVIIET	>Q7Z569_ 66	4027	881	1039	1179	-0.00256076
BRAP	MNKCLRANQVLLQN	>Q7Z569_ 495	2706	533	633	661	-0.00910945
EMSY	LESKPRQPTIDLSQ	>Q7Z589_ 794	3217	688	891	997	-0.000267311
AKNA	ARRHRHSIQLDLGD	>Q7Z591_ 1383	4839	1145	1250	1391	-0.00244501
SNX20	QLRRPTPRGITLKE	>Q7Z614_ 297	1875	378	413	518	-0.00693423
NET1	KRREKDDDVVSLSS	>Q7Z628_ 69	4870	1230	1396	1346	-0.0013395
CAMSAP2	KEKRSSVHGVSFDI	>Q08AD1_ 429	4182	937	1082	1285	-0.00120064
CAMSAP2	SQRTPRPNELKITP	>Q08AD1_ 987	3265	791	930	1041	0.00169228
CAMSAP2	RLRRFSPSQVPIQT	>Q08AD1_ 1014	1966	409	490	687	0.000791606
SPIRE1	RCKRYTLRKVMVNG	>Q08AE8_ 314	3878	808	1071	1236	0.000179814
SPIRE1	PRLKKSAHEIILDF	>Q08AE8_ 332	3911	1073	1218	1334	0.00552384
SPIRE1	STRKKPPKFLPISS	>Q08AE8_ 497	3168	755	817	695	-0.00887817
SLFN5	PRLREKQNEIILRA	>Q08AF3_ 34	2188	603	620	770	0.00485095
SLFN5	KMQKENHFLIFVKS	>Q08AF3_ 88	2854	782	809	993	0.0045445
ZNF844	YKCKTVEKPLILPV	>Q08AG5_ 365	3252	703	893	957	-0.00156249
ZNF844	AEKRSIIFLLCVYT	>Q08AG5_ 621	4523	1024	1175	1353	-0.00170786
VAC14	LYEKRKVAALEIEK	>Q08AM6_ 25	2534	629	707	649	-0.00369283
VAC14	HPHSRKGGLIGLAA	>Q08AM6_ 69	2649	609	858	875	0.00415298
VAC14	GKEIRKMCEVVLGE	>Q08AM6_ 230	3789	960	1077	1096	-0.000360032
VAC14	KEIKKNPSSVKFAE	>Q08AM6_ 245	2348	523	663	669	-0.00170176
RFX6	ISKDKVDTLIMMYK	>Q8HWS3_ 258	2554	551	685	784	-0.000929498
RFX6	SSLKRQTSFLHLAQ	>Q8HWS3_ 384	3114	711	970	1001	0.00285686
IRF2BP1	RPKAVREQLLALSA	>Q8IU81_ 227	3288	710	866	1032	-0.00067107
ABCA9	LKEGKSDRVILFST	>Q8IUA7_ 661	3617	800	942	938	-0.0052401
ABCA9	HETRKTISGVALWR	>Q8IUA7_ 833	3107	706	969	1042	0.00385557
ABCA9	KKERKSLWTILLLF	>Q8IUA7_ 858	5779	1439	1465	1754	-0.0010871
RHPN2	DKTKKISKKLSFLS	>Q8IUC4_ 630	4241	1040	1180	1260	-0.000271991
RHPN2	KNRQKSASTLCLPS	>Q8IUC4_ 649	8043	1799	2171	2298	-0.00229929
TICAM1	LRVREKLEALGVPD	>Q8IUC6_ 411	5829	1545	1918	2105	0.00749717
RNF135	PRRRPELQRVAVEK	>Q8IUD6_ 117	4186	808	1171	1191	-0.00285659
MYO18B	AKEARQRKQLAVAS	>Q8IUG5_ 50	3410	719	818	920	-0.00588409
MYO18B	RGVRRGDVLLMVAK	>Q8IUG5_ 146	1752	357	458	538	-0.00170471
MYO18B	PQNKKDKEGVLLSK	>Q8IUG5_ 334	3365	730	998	1152	0.00325886
MYO18B	QREKLVSQSIVLFQ	>Q8IUG5_ 1332	4243	1131	1251	1377	0.00329762
MYO18B	LEKKQKKFDLQLAQ	>Q8IUG5_ 1604	2966	814	973	1356	0.0133231
MYO18B	KEKHKLQEQLQVAQ	>Q8IUG5_ 1938	2367	574	591	633	-0.00452502
MYO18B	LVIRLRDSLIKMGE	>Q8IUG5_ 1995	2950	717	850	924	0.00146652
MYO18B	SSGRKEMDNVSILS	>Q8IUG5_ 2108	4139	1043	1122	1343	0.00161937
MYO18B	RAQRGQGSTLGLED	>Q8IUG5_ 2261	2446	525	580	607	-0.00793736
ZDHHC13	SEEEKKVNIITLAE	>Q8IUH4_ 409	2777	838	808	955	0.00532557
ZDHHC13	KQSKHMKQTLSLRK	>Q8IUH4_ 560	2238	631	721	797	0.00726097
ZDHHC13	LSLRKTPYNLGFMQ	>Q8IUH4_ 572	3082	748	857	1018	0.00217915
ZDHHC17	KADKEFRQKVMLGT	>Q8IUH5_ 296	3982	911	1243	1229	0.00193114
ZDHHC17	TEEQKKKTIVELAE	>Q8IUH5_ 420	1088	279	396	375	0.00770657
CRLF3	WSFTKKASHIQLDS	>Q8IUI8_ 133	3166	722	815	918	-0.00254332
PLXDC1	LSPKTKGTPVHLGT	>Q8IUK5_ 416	3577	831	1024	936	-0.0032373
NPAS4	EADKVRLSYLHIMS	>Q8IUM7_ 34	3929	948	1055	1211	-5.07974e-05
NPAS4	DLKPWKCQELDFLA	>Q8IUM7_ 687	4208	989	1246	1330	0.00187228
TMTC1	AFKRLEHKEVLVGL	>Q8IUR5_ 376	2173	376	633	677	-0.000812675
TMTC1	SWKTVKQNEIWLSR	>Q8IUR5_ 457	4351	992	1224	1212	-0.00214001
TMEM126B	GTKPRDSGVVPVGT	>Q8IUX1_ 11	4951	1245	1605	1710	0.00584429
AEBP1	LQQRRLQHRLRLRA	>Q8IUX7_ 1021	2484	461	551	576	-0.0115752
LRRC49	KLKIKFPNSLHLKF	>Q8IUZ0_ 462	1337	348	383	475	0.00485442
LRRC49	HLKFKETNLVMLQQ	>Q8IUZ0_ 472	2847	653	668	856	-0.00306104
LRRC49	IRNKNSYMKLCLQQ	>Q8IUZ0_ 669	3293	636	707	835	-0.0096685
PHYKPL	ADQRPKADTLALRQ	>Q8IUZ5_ 6	1994	428	514	620	-0.00126716
PHYKPL	EEKVRSCETLRLQP	>Q8IUZ5_ 439	4655	1013	1085	1250	-0.00622257
TBC1D10C	LIRQREMKWVEMTS	>Q8IV04_ 61	3773	985	1097	1171	0.00187437
TBC1D10C	KTMSRRYKKVKMQC	>Q8IV04_ 80	1473	277	452	534	0.00417464
TBC1D10C	RGAKPEVPRIVVQP	>Q8IV04_ 385	1061	332	384	362	0.00873608
PLD3	MKPKLMYQELKVPA	>Q8IV08_ 2	3814	859	1007	1086	-0.00267296
PLD3	EKKARWVLLVLILA	>Q8IV08_ 34	3448	808	936	957	-0.00258651
DENND1C	SLLRLRLRKVALAP	>Q8IV53_ 314	3437	659	775	873	-0.00892439
DENND1C	SRSDRLQQRLPITQ	>Q8IV53_ 489	3053	877	965	956	0.00402243
RASGRP3	NEKPRVHAGVDVVD	>Q8IV61_ 657	3643	816	987	1049	-0.00204624
PASD1	PKDVKCFCGLSLSN	>Q8IV76_ 450	7899	1762	2144	2509	0.000297734
CNGA4	QINKKMTNEVAILQ	>Q8IV77_ 314	2961	689	874	838	-0.000883224
CNGA4	PERLRAEVAVSVHL	>Q8IV77_ 329	3379	732	946	966	-0.00194255
PLEKHH2	AAKIKEWVTVKLNE	>Q8IVE3_ 129	3923	978	1063	1080	-0.00238684
PLEKHH2	RPLRPQETDLDLVD	>Q8IVE3_ 480	3759	900	1101	1280	0.00361186
PLEKHH2	AIKLFKTCQLFINA	>Q8IVE3_ 978	2503	517	607	672	-0.00597434
PLEKHH2	AKPKILEITLLIAS	>Q8IVE3_ 1430	6258	1505	1774	1782	-0.00113228
AHNAK2	SQRRRKFLNLRFRT	>Q8IVF2_ 319	3996	894	1242	1218	0.0014137
AHNAK2	KFKMPKFKMLSFGV	>Q8IVF2_ 2319	5259	1286	1309	1412	-0.00442095
AHNAK2	PKVDRKGPQIDVKG	>Q8IVF2_ 3073	3544	882	845	1128	-0.000896887
AHNAK2	PKVDRKGPQIDIKG	>Q8IVF2_ 3238	3152	623	734	741	-0.0100708
AHNAK2	QAPRAKLDGVQLEG	>Q8IVF2_ 4107	5195	1141	1420	1580	-0.000737572
AHNAK2	PKMKASKSGVSLPQ	>Q8IVF2_ 5030	3064	785	896	982	0.00260192
AHNAK2	SCRKPDAEVLTVES	>Q8IVF2_ 5164	5402	1279	1427	1602	-0.00135262
AHNAK2	FRDRGGAGKLEVAQ	>Q8IVF2_ 5205	2123	471	519	568	-0.00544612
DNAH10	SVDKVRAKRVSLRT	>Q8IVF4_ 36	3765	899	1178	1184	0.00270644
DNAH10	RPAARRGAILFFVL	>Q8IVF4_ 3653	3929	956	1127	1193	0.000662727
DNAH10	SLKKSLPDSILMKR	>Q8IVF4_ 3688	2433	459	614	764	-0.00223815
DNAH10	KRLRNIMDTLTFSI	>Q8IVF4_ 3698	2931	825	908	933	0.00396731
TIAM2	PGEDRKSPRVLIKT	>Q8IVF5_ 156	2608	656	816	964	0.00692255
TIAM2	AKKHGKEDTLRLLK	>Q8IVF5_ 626	2501	595	744	832	0.00324973
TIAM2	KMKKMAELQLSVVS	>Q8IVF5_ 652	4350	1020	1124	1156	-0.0043786
TIAM2	RPSKLALGRLGILS	>Q8IVF5_ 718	4499	999	1150	1223	-0.00437513
TIAM2	KARKDLELTVFVFK	>Q8IVF5_ 1343	3922	950	930	1155	-0.00302225
TIAM2	NFRRHIKCELPLEK	>Q8IVF5_ 1459	1683	387	491	486	-0.000662573
TIAM2	LEKTCKDRLVPLKN	>Q8IVF5_ 1470	3458	784	968	975	-0.00196429
FOXP4	EYYKKQQEQLHLQL	>Q8IVH2_ 147	323	96	73	97	-0.00189594
MAP4K3	VREEKTRSEITFGQ	>Q8IVH8_ 323	2946	637	718	813	-0.00492806
NAV3	REKELKLTDIRLEA	>Q8IVL0_ 1810	1765	447	579	508	0.00171902
NAV3	KDGRSVKIIVSISK	>Q8IVL0_ 1911	2111	478	495	571	-0.00568556
NAV3	RYLRRKLIEIEIER	>Q8IVL0_ 2193	2395	515	454	624	-0.0101996
NAV3	ERNIRNNDLVKIID	>Q8IVL0_ 2203	2944	732	910	1029	0.0053206
NAV2	ATKPWRSKSLSVKH	>Q8IVL1_ 379	2628	724	734	948	0.00521742
NAV2	SWRRGMTAQVGITM	>Q8IVL1_ 1061	2538	613	584	742	-0.00367745
NAV2	RDKEMKLTDIRLEA	>Q8IVL1_ 1914	1804	340	443	386	-0.011829
NAV2	SARKEGGRHVKIVV	>Q8IVL1_ 2010	3362	850	1125	1142	0.00597022
NAV2	VRRLFKEYIIHVDP	>Q8IVL1_ 2060	2399	484	667	706	-0.00184236
NAV2	SGRVRNMELVKIID	>Q8IVL1_ 2305	3682	793	994	1118	-0.00110156
P3H3	MLRLLRPLLLLLLL	>Q8IVL6_ 3	2339	531	744	968	0.00917551
ZNF547	RTYKCSKCGILFME	>Q8IVP9_ 182	3950	859	1046	1299	0.00057497
ZDHHC21	GTRWKILWFIPFRQ	>Q8IVQ6_ 240	2364	650	784	901	0.00915661
MISP	MDRVTRYPILGIPQ	>Q8IVT2_ 3	3480	848	961	923	-0.00314173
KSR1	PQMVRRDIGLSVTH	>Q8IVT5_ 339	5283	1229	1370	1501	-0.00278035
KSR1	ISRKASQTSVYLQE	>Q8IVT5_ 594	2355	436	674	613	-0.00491661
HERC6	DSKNWKNLVVPFAK	>Q8IVU3_ 495	2110	401	503	627	-0.00438131
CDKL3	KPKEIKVRVIKVKG	>Q8IVW4_ 354	1905	420	381	419	-0.0132524
ARID3B	SPPKIRFPILGLGS	>Q8IVW6_ 359	5426	1439	1696	1725	0.00366737
APLF	KRVSRRHAILEVAG	>Q8IW19_ 37	3622	1060	1062	1147	0.00326443
CEP97	LEKCKRLIQLSVAN	>Q8IW35_ 56	4189	1124	1246	1439	0.00483607
CEP97	RLRRMQEHIVCLTD	>Q8IW35_ 589	3440	910	815	878	-0.00585237
ZNF695	RYERCCLEKLRLRN	>Q8IW36_ 113	3403	882	933	1175	0.0034705
ZNF695	KGQKASYNGLDLCS	>Q8IW36_ 135	6117	1388	1602	2014	0.000722908
GLB1L2	RPARTLGLLLLVVL	>Q8IW92_ 9	2131	470	590	674	0.000423222
GLB1L2	VPLRLRHRQLGLQA	>Q8IW92_ 39	788	234	204	203	-0.00347967
GLB1L2	DQRKGLIGNLYLND	>Q8IW92_ 501	4958	1125	1496	1667	0.00339879
WDR75	RVVRCGGSELNFRR	>Q8IWA0_ 8	2387	518	568	540	-0.0100193
WDR75	VKDRSIFTGLMIDP	>Q8IWA0_ 332	3948	1065	1144	1280	0.00308905
WDR75	EQRQEKETELELQM	>Q8IWA0_ 408	2840	676	701	760	-0.00481261
WDR75	CQRAGKIRHLCFGR	>Q8IWA0_ 538	3183	677	959	1148	0.004611
WDR75	ISREKVQWGVFVPR	>Q8IWA0_ 626	1896	436	555	605	0.00177482
WDR75	KSAKEIPEDVDMEE	>Q8IWA0_ 762	2919	669	875	904	0.00140268
MFN1	NSKLLRNKAVQLEN	>Q8IWA4_ 713	2224	534	599	581	-0.00398828
TEX14	ESRNKDDGKVHLKW	>Q8IWB6_ 923	1946	427	529	561	-0.00210769
TEX14	MAKKAATGQLTVPP	>Q8IWB6_ 943	1800	443	586	656	0.00704588
TEX14	SPKELKEKDISLTD	>Q8IWB6_ 1167	2845	601	878	985	0.00395682
TEX2	ESKVDKLSDIPLKP	>Q8IWB9_ 435	2850	673	754	768	-0.00363537
TEX2	IWNKKYPICIELGQ	>Q8IWB9_ 631	3593	837	1156	1116	0.00267053
TEX2	WYGFRKPPHVELKA	>Q8IWB9_ 1051	1260	272	392	267	-0.00750043
MAP7D3	NAKKMTHKLVFLED	>Q8IWC1_ 782	4237	929	1297	1261	0.000471986
FAM114A1	EKKTKTIEEVYMSS	>Q8IWE2_ 435	2870	543	814	779	-0.00390695
PLEKHM2	EVKDRILENISLSV	>Q8IWE5_ 7	7123	1662	1986	2075	-0.0010497
DENND6A	LTSRIKGDWIGLYR	>Q8IWF6_ 496	3500	773	1008	974	-0.00201962
DENND6A	EKLRTHIDAIILAL	>Q8IWF6_ 582	3831	853	1060	1157	-0.000624954
MGA	NGLRKHSPDLRVVQ	>Q8IWI9_ 531	2351	576	728	879	0.00685691
MGA	DLGRKRTTMLKIAT	>Q8IWI9_ 585	5350	1086	1446	1460	-0.00403783
MGA	PGKRGRPRKLKLCK	>Q8IWI9_ 613	2899	705	632	729	-0.00805961
MGA	KSSKEKVAVLEVRT	>Q8IWI9_ 2036	3363	911	928	1063	0.00176037
MGA	FINNRRGKPLILSR	>Q8IWI9_ 2527	4190	942	1103	1232	-0.00196341
MGA	SSRGNRDGRVTLGP	>Q8IWI9_ 2665	4267	938	1083	1197	-0.00380108
MGA	KMKDLKDSSIEMEL	>Q8IWI9_ 2742	1697	313	494	481	-0.00264638
GCC2	HKKCEREERLILEL	>Q8IWJ2_ 616	2103	508	599	529	-0.00399149
GCC2	EKTRLENQNLLIQV	>Q8IWJ2_ 870	2710	678	739	775	-0.00135587
GCC2	ELRDRRAELILLKD	>Q8IWJ2_ 921	3226	755	821	987	-0.00125918
GCC2	EEKINKIKLVAVKA	>Q8IWJ2_ 966	3740	817	1094	1219	0.00192036
GCC2	NLRERRNTDLPLLD	>Q8IWJ2_ 1495	5257	1266	1458	1370	-0.00357616
HSCB	MWRGRAGALLRVWG	>Q8IWL3_ 3	4270	868	1037	1131	-0.00638447
RP1L1	KSLKTPRRILLIKN	>Q8IWN7_ 146	3582	890	1019	1091	0.000752258
RP1L1	QGEKKGSPQVSLGD	>Q8IWN7_ 2329	6212	1469	1881	2185	0.00481272
BRSK2	RPERKSMEVLSVTD	>Q8IWQ3_ 377	3758	847	963	894	-0.00742161
ZC3H7A	PLPTKKQMPLQFDL	>Q8IWR0_ 765	2108	490	555	627	-0.00145847
TRIM59	RMKEIREQQLELMA	>Q8IWR1_ 226	2882	681	881	966	0.00380153
TRIM59	GKDEKEVEFLKILN	>Q8IWR1_ 319	4267	1056	1242	1364	0.00223187
PHF6	ERESKSRGKVEIDQ	>Q8IWS0_ 342	1498	374	346	384	-0.00653387
CUL9	REKSRGQRELEFSM	>Q8IWT3_ 293	3061	685	826	1033	0.0016772
CUL9	LREKLVKMLVELLT	>Q8IWT3_ 727	4256	904	1115	1313	-0.00127714
CUL9	LRCRDLASSLRLLR	>Q8IWT3_ 2389	2186	542	498	673	-0.002417
LMTK2	ALRRRLLLLLLVLL	>Q8IWU2_ 8	2809	638	731	938	0.00096915
LMTK2	EDWKKEKKAVTFFD	>Q8IWU2_ 1350	4289	1042	1319	1378	0.00307161
SULF2	CNPRTRNMDLGLKD	>Q8IWU5_ 825	2472	474	733	632	-0.00456217
SULF1	HKCKGPSDLLTVRQ	>Q8IWU6_ 475	4312	1010	1011	1113	-0.00657449
TPH2	LFQEKRVNMVHIES	>Q8IWU9_ 87	2918	687	877	880	0.000991925
TPH2	SRRRSSEVEIFVDC	>Q8IWU9_ 100	4955	1320	1302	1492	-0.000265061
UBR1	KGARKILHELIFSS	>Q8IWV7_ 364	5353	1239	1536	1689	0.00124426
UBR1	EIRRQVGQHIEVDP	>Q8IWV7_ 519	1828	396	418	481	-0.00703269
UBR1	KSYRVSEDLVSIHL	>Q8IWV7_ 596	2185	471	621	699	0.000941322
UBR1	VKRLREKSCLIVAT	>Q8IWV7_ 986	7465	1725	2393	2496	0.00431999
UBR1	RYPRKRNSLIELPD	>Q8IWV7_ 1586	3546	901	1108	1217	0.00519867
UBR1	FLKIRECRVVLVEG	>Q8IWV7_ 1669	4103	1026	1250	1380	0.00421817
UBR1	DPGLKRGNPLHLSR	>Q8IWV7_ 1703	2259	568	586	613	-0.00334251
UBR1	HLSRERYRKLHLVW	>Q8IWV7_ 1712	2734	524	682	900	-0.00118122
UBR2	DGLRRILCQVGLQE	>Q8IWV8_ 332	4147	1061	1110	1280	0.000334199
UBR2	DLKYKKLFAVRFAK	>Q8IWV8_ 383	3152	847	851	1012	0.00174369
UBR2	AFKFRRVQSLILDL	>Q8IWV8_ 470	2701	655	818	818	0.00141177
UBR2	IEAYKKCLAVLMQC	>Q8IWV8_ 567	6625	1517	1766	1909	-0.00212857
UBR2	EIKREIIHQLSIKP	>Q8IWV8_ 779	2026	460	558	704	0.00278847
UBR2	AKEQRRQQRLRLHT	>Q8IWV8_ 1187	3825	800	1101	1195	0.000364292
UBR2	RYPRESNKLINLPE	>Q8IWV8_ 1592	3348	638	814	1052	-0.00272664
UBR2	GGDKSRAPTLCLVC	>Q8IWV8_ 1626	4904	1028	1265	1387	-0.00368115
UBR2	DQGLRRGNPLHLCK	>Q8IWV8_ 1709	3710	831	1001	1016	-0.00330892
ARHGAP12	RSGKIIPGQVYIEV	>Q8IWW6_ 6	2909	700	747	818	-0.00294736
ARHGAP12	SLDRRLQEPIVLTK	>Q8IWW6_ 409	3269	712	895	1081	0.00122928
ARHGAP12	VLTKWRHSTIVLDT	>Q8IWW6_ 419	4084	908	1043	1287	-0.000849322
SGPP2	NKEARRRLEIEVPY	>Q8IWX5_ 361	2085	505	622	758	0.00553622
UNC45B	DSRVQKMFEILLDE	>Q8IWX7_ 137	4132	886	977	1284	-0.00261484
UNC45B	KREKAANNLIVLGR	>Q8IWX7_ 154	2287	508	636	767	0.00193983
UNC45B	REHRGKEEALVLDT	>Q8IWX7_ 258	3006	609	733	881	-0.00392725
ZSCAN29	NSKRDISEEVQLHR	>Q8IWY8_ 576	2330	550	763	768	0.00445107
CDAN1	SLRALRKEFVPFLL	>Q8IWY9_ 43	3612	919	1105	1303	0.00607363
CDAN1	VSSRQRLELVALVY	>Q8IWY9_ 299	5298	1115	1414	1597	-0.00160885
CDAN1	WQGERKQFAVVLLS	>Q8IWY9_ 623	5810	1384	1714	1754	0.000811264
CDAN1	QARRLLHMLLSLWK	>Q8IWY9_ 1111	2854	606	794	1013	0.00299302
CDAN1	DTRPREWDLLLFLL	>Q8IWY9_ 1147	2346	568	561	703	-0.00248042
BBS7	ASRHRATQKVVIGD	>Q8IWZ6_ 28	3418	873	1011	1232	0.00556269
BBS7	GFTKRGKQFLSFET	>Q8IWZ6_ 95	4658	1035	1314	1526	0.00160183
BBS7	QNEKKRGGILCIDS	>Q8IWZ6_ 236	4694	1158	1486	1709	0.0066087
BBS7	KEATKRKINLNISY	>Q8IWZ6_ 586	1667	367	410	444	-0.00551291
BBS7	NVKTKVPLLLEILD	>Q8IWZ6_ 690	4019	841	905	1092	-0.00673834
SUGP1	YEKGKPVGLVGVTE	>Q8IWZ8_ 425	4170	942	1159	1206	-0.00149194
SUGP2	YFRKECGRDLEFSH	>Q8IX01_ 104	5844	1565	1804	2093	0.00638886
SUGP2	VKMKTLSNPLDLAL	>Q8IX01_ 455	1617	384	364	541	-0.000907706
SUGP2	FRQEKILEAVGLQD	>Q8IX01_ 494	4569	1077	1247	1419	0.00022164
SUGP2	MSKKKKPKDLDFAQ	>Q8IX01_ 995	836	158	245	237	-0.00237255
WWC1	DPRDRYTKPLTFAD	>Q8IX03_ 38	5026	1056	1294	1296	-0.00590306
WWC1	AKRRIANLKIQLAK	>Q8IX03_ 312	1230	221	252	297	-0.0120493
WWC1	ERLIRTSLDLELDL	>Q8IX03_ 983	3508	865	977	1015	-0.000851898
REXO1L1P	IVRRASLPSLSLKK	>Q8IX06_ 270	1488	279	408	422	-0.00343967
ZFPM1	DGQRRIRARLSLAT	>Q8IX07_ 101	5122	1327	1255	1560	-0.00125614
CCAR1	MELRRRYQNLYIPS	>Q8IX12_ 382	2552	502	645	651	-0.00689451
CCAR1	DKEKEKTQMITINR	>Q8IX12_ 911	2276	538	567	652	-0.00309098
CCAR1	AQVKKLLNKVVLRE	>Q8IX12_ 962	4620	1284	1262	1278	-0.00140648
HOMEZ	PQARDKPPPIALIA	>Q8IX15_ 260	4800	1042	1199	1394	-0.00330389
HOMEZ	KTKRKTKEQLAILK	>Q8IX15_ 359	2103	489	554	611	-0.00200827
DHX40	EIKRTSLTSVVLTL	>Q8IX18_ 427	3672	936	1223	1324	0.00737992
SLF2	SPGDRKQSIIDFFK	>Q8IX21_ 47	4130	855	1332	1285	0.00194328
SLF2	HQKEKFIKHIALKT	>Q8IX21_ 371	3344	706	861	1054	-0.00107275
SLF2	KETKMQKPHLPLSQ	>Q8IX21_ 432	1692	436	522	568	0.00457064
SLF2	STTKEKETKLPLLS	>Q8IX21_ 467	3256	836	1009	1060	0.00388144
SPACA3	LRRRWCPAGIMLLA	>Q8IXA5_ 61	3941	889	844	1260	-0.00310941
DNAJC10	DLKRIILCFLIVYM	>Q8IXB1_ 15	3113	841	946	927	0.00179825
DNAJC10	LNNKEKNSILFLNS	>Q8IXB1_ 323	4479	1044	1132	1440	-0.00020916
DNAJC10	HGKKILYDILAFAK	>Q8IXB1_ 437	3045	739	876	1224	0.00739248
NPAS3	AQRRRSPSALAIEV	>Q8IXF0_ 134	4718	1115	1142	1538	-0.000447227
RHOT2	CRKHRLPAPVPFSC	>Q8IXI1_ 544	3200	807	949	1015	0.00246184
SIRT2	SQKERLLDELTLEG	>Q8IXJ6_ 55	3917	908	1179	1355	0.00418683
ASXL1	ANKQKKKTGVMLPR	>Q8IXJ9_ 160	882	202	212	274	-0.00191968
ASXL1	KDAKSVASDVPLYK	>Q8IXJ9_ 437	2458	585	592	762	-0.00167648
ASXL1	AVRQKIPDSLLLAS	>Q8IXJ9_ 1073	5597	1259	1634	1693	0.000306248
GALNT12	ELRRGREALLVLLA	>Q8IXK2_ 15	2390	543	591	819	0.000805046
FAM20C	RRFRVLILMVFLVA	>Q8IXL6_ 8	2492	472	657	570	-0.00911026
MSRB3	SPRRTLPRPLSLCL	>Q8IXL7_ 4	2497	512	532	670	-0.00802685
C17orf49	PPIKKQKADVTLSA	>Q8IXM2_ 132	2824	655	819	785	-0.00160508
RIMKLA	RRIREDYPQVQILR	>Q8IXN7_ 11	1531	292	405	446	-0.00323325
RIMKLA	LRQRCSEQDVRFRA	>Q8IXN7_ 27	1085	227	254	393	0.000725602
KLHL7	PRRKKHDYRIALFG	>Q8IXQ5_ 287	6620	1657	1891	1901	-0.000541221
PARP9	KSGRITSLSLLFQK	>Q8IXQ6_ 15	1777	437	449	547	-0.000885794
PARP9	SEMAKRSKMLSLNN	>Q8IXQ6_ 485	5053	1074	1261	1693	-4.72195e-05
PARP9	LKVEKIDNEVLMAA	>Q8IXQ6_ 670	3889	864	1055	1196	-0.000510409
ETFBKMT	WKAHRNHCGLLLQA	>Q8IXQ9_ 8	1571	323	370	376	-0.00919988
DDIAS	TEITKKSQDILLKW	>Q8IXT1_ 695	3309	762	902	1043	0.000396901
KLHDC8B	VYEPRRDCWLSLPS	>Q8IXV7_ 151	4992	1094	1311	1362	-0.00396185
RPAP2	KHKDKEQTVVDVTE	>Q8IXW5_ 261	2366	427	564	560	-0.0101706
RPAP2	ENLKKETEKLNLRI	>Q8IXW5_ 453	2549	631	704	926	0.00448337
RPAP2	EKLSKVLPGLLVPL	>Q8IXW5_ 509	2300	499	656	807	0.00324672
PNPLA6	RYRFRKRDKVLFYG	>Q8IY17_ 88	3341	580	735	957	-0.00710986
PNPLA6	PRMRKKLKMLNIAK	>Q8IY17_ 125	2283	590	694	881	0.00769287
PNPLA6	LNESRRADVLAFPS	>Q8IY17_ 1270	3274	852	1128	1171	0.00784834
SMC5	SKRKNSAPQLPLLQ	>Q8IY18_ 31	1995	517	590	533	-0.00149504
SMC5	KAFQRRRRRITFTQ	>Q8IY18_ 1090	2713	667	720	996	0.00407528
DDX60	KTTKDLSIAVQVMK	>Q8IY21_ 661	1509	342	405	560	0.00395049
DDX60	LRKMEKLPALFFLF	>Q8IY21_ 1123	5602	1322	1533	1756	0.000491355
DDX60	FKQPRVMDMLKLYF	>Q8IY21_ 1401	2718	666	836	975	0.00576529
CMIP	FLRRWEPHHLTLAD	>Q8IY22_ 82	4761	1240	1569	1720	0.00741073
CMIP	RERPRSMVVIEVFT	>Q8IY22_ 253	3622	794	843	1097	-0.00331958
CMIP	SCYKTKKFLLSLAE	>Q8IY22_ 556	2619	661	671	770	-0.00159262
CMIP	LQRKGGPTRLTLPS	>Q8IY22_ 634	4482	1094	1370	1457	0.00329046
SLC15A3	RWRRAAGAAVLLVE	>Q8IY34_ 29	3370	760	936	903	-0.00333788
DHX37	EITRRPVEDLILQM	>Q8IY37_ 702	2136	502	544	614	-0.0027093
AMOTL1	EKTWKGSIGLLLGK	>Q8IY63_ 823	3341	804	973	1128	0.00335512
DRC7	ARMEKMMRPVEVRK	>Q8IY82_ 27	2570	590	805	732	8.91772e-05
DRC7	LEKKLSEIQITVSA	>Q8IY82_ 54	4274	1116	1298	1388	0.00362761
NIM1K	VQRKKALESVPVMM	>Q8IY84_ 396	2354	480	539	642	-0.00656927
EFCAB13	EYKKIFETSIIFCG	>Q8IY85_ 62	2686	587	827	909	0.00360829
EFCAB13	GEKKVGRKSLQVQQ	>Q8IY85_ 84	2307	632	709	909	0.00875634
EFCAB13	RSGKIYVNDLPVIL	>Q8IY85_ 185	1491	343	436	471	0.0015211
EFCAB13	IDFRKEASNLKLPK	>Q8IY85_ 747	1001	254	299	280	-0.00038888
EFCAB13	HFQKSKATQILLAT	>Q8IY85_ 829	5980	1557	1909	1868	0.00344569
SLX4	SPSKPRTAQLVLQR	>Q8IY92_ 202	2476	583	573	763	-0.00250571
SLX4	DRGGRTLLSLGLLV	>Q8IY92_ 666	4416	1018	1284	1466	0.00263395
SLX4	SKQKRDRSILTLSK	>Q8IY92_ 1081	2913	599	718	706	-0.00820025
SLX4	NRKKNLPPKVPITP	>Q8IY92_ 1550	2762	694	876	1203	0.0110446
SLX4	RPLPKRQMVLKLKE	>Q8IY92_ 1588	2695	628	724	760	-0.00240493
CKAP2L	PVKPKRSISIKLQP	>Q8IYA6_ 69	2386	500	492	595	-0.0101303
CKAP2L	ELSRKPVGSLNIEQ	>Q8IYA6_ 136	3742	765	1070	1160	-7.90857e-05
SRRM1	NKQKKLLKQLKFAE	>Q8IYB3_ 20	2376	548	635	777	0.00098347
SRRM1	LEKKVDMSKVNLEV	>Q8IYB3_ 36	3425	819	1008	1191	0.00417834
SRRM1	QSNRTRKSRVSVSP	>Q8IYB3_ 422	2804	742	850	864	0.00243514
PEX5L	KGSRAADKAVAMVM	>Q8IYB4_ 33	1983	466	627	604	0.00199578
PEX5L	KRLKEGDLPVTILF	>Q8IYB4_ 335	3577	846	1026	1100	0.000771945
SMAP1	SPKKAAEPTVDLLG	>Q8IYB5_ 209	3423	749	872	1135	0.000218844
DIS3L2	KHSRAATGFLKLLA	>Q8IYB7_ 242	3622	899	1154	1158	0.00364392
DIS3L2	ARPKDYANTLFICR	>Q8IYB7_ 292	2750	747	825	799	0.00104993
DIS3L2	VQKRIYCNALALRS	>Q8IYB7_ 793	2677	554	729	930	0.00197647
DIS3L2	FQKVGKKPELTLVW	>Q8IYB7_ 809	1957	441	469	682	0.00066996
SUPV3L1	KDDLRKISDLRIPP	>Q8IYB8_ 180	3500	830	870	1109	-0.000694101
ZNF595	RYEKCGHENLQLRK	>Q8IYB9_ 102	1215	295	378	322	-0.00135444
GSPT2	KEEIRKSKSVIVPS	>Q8IYD1_ 187	2593	630	693	847	0.00131171
FANCM	SKKYKTRRAVMLKE	>Q8IYD8_ 1639	3658	749	1024	912	-0.00559875
FANCM	NVNDKRESNIAVNP	>Q8IYD8_ 1683	2580	744	720	897	0.00463586
FANCM	LAKQSKQTSLNLKD	>Q8IYD8_ 1729	4122	869	1164	1363	0.00148075
FANCM	LVEQRKNVGIHVPT	>Q8IYD8_ 1954	3509	789	817	1198	-0.000279318
CCDC146	IKEREHNQLVKLLE	>Q8IYE0_ 304	3752	793	1019	1021	-0.00375609
CCDC146	RNLRKMELLLKVSW	>Q8IYE0_ 362	1710	468	390	613	0.00191075
CCDC146	ERRRELHKEVEVAK	>Q8IYE0_ 405	1955	429	337	326	-0.022182
CCDC146	KEMKAKDLEIRIHK	>Q8IYE0_ 491	2130	399	587	574	-0.00458821
CCDC146	TIRNERNKFVNLLH	>Q8IYE0_ 522	3916	829	967	1103	-0.00438307
CCDC146	ERHKMSLNELEILR	>Q8IYE0_ 545	2380	529	670	672	-0.00197939
CCDC146	QEKMKLNGEIEIHL	>Q8IYE0_ 663	2949	664	697	883	-0.00317426
CCDC146	PAKRSLDADLAVLQ	>Q8IYE0_ 703	2640	634	830	714	-0.000783145
CCDC13	QMEKKREKELSLKS	>Q8IYE1_ 32	3242	829	897	1093	0.00294796
CCDC13	TWRGRAQQILVLQS	>Q8IYE1_ 263	3805	888	985	1028	-0.00398799
CCDC13	VERDRLTEFVTVLQ	>Q8IYE1_ 560	3243	826	812	826	-0.0053115
TEX11	QWFRKTAWNLAVQC	>Q8IYF3_ 639	3246	781	821	840	-0.00516566
TEX11	LLLYKKEEPIDISQ	>Q8IYF3_ 804	3542	936	1066	1349	0.00737746
ZZZ3	RSTRVTRSTVGLNG	>Q8IYH5_ 5	3300	819	854	874	-0.00404837
ZZZ3	RSPKKRPEPVPIQK	>Q8IYH5_ 48	2315	451	602	733	-0.00136027
ZZZ3	QGTKRACRCLILDD	>Q8IYH5_ 161	6293	1555	1898	2100	0.0037944
ZZZ3	DCEKREIKKVNVSE	>Q8IYH5_ 174	795	201	173	318	0.00326696
ZZZ3	RRVKLVFDKVGLPA	>Q8IYH5_ 589	4070	947	1194	1184	-0.00032033
EXOC8	ENAKIKREWLEVLE	>Q8IYI6_ 268	3097	658	754	811	-0.00631722
COLGALT2	GFYKRTPDYVQIRE	>Q8IYK4_ 213	1598	366	427	524	0.000998064
COLGALT2	EWKRTGCFPVPMVH	>Q8IYK4_ 225	2332	574	646	787	0.00273041
TRIM22	LQRRLRGSSVEMLQ	>Q8IYM9_ 239	4128	864	1133	1198	-0.00212297
ZNF100	KYGKYGHDNLQLQK	>Q8IYN0_ 134	2163	506	514	696	-0.00111028
FAM71A	IQITKRGEVIDVHN	>Q8IYT1_ 55	1327	289	332	359	-0.00495172
FAM71A	QEDRRSLGAVNLQG	>Q8IYT1_ 202	4039	947	1027	1232	-0.00133262
CMTR2	FLKRHEECCVFFHK	>Q8IYT2_ 358	3325	799	883	989	-0.00109876
CMTR2	LRNIKMHIPLEVRL	>Q8IYT2_ 589	2693	559	628	779	-0.00476002
KATNAL2	NAHPRRGQIIDFQG	>Q8IYT4_ 182	2486	512	545	595	-0.0102889
KATNAL2	RLLKPLSAFIGMNS	>Q8IYT4_ 218	6786	1626	1904	2029	-0.000149225
ULK2	PVKKSCPVPVPMYS	>Q8IYT8_ 277	4370	1071	1389	1465	0.00465377
HACE1	TRSLRRARTVELPE	>Q8IYU2_ 13	2190	482	554	567	-0.00575995
HACE1	CAKLKQGIAVRFHG	>Q8IYU2_ 577	5398	1279	1555	1511	-0.00139635
IZUMO1	FAIFRRRKVIDFIK	>Q8IYV9_ 314	4251	957	1075	1147	-0.00462436
CFAP46	PQKYRQIFSVMVRH	>Q8IYW2_ 212	3983	930	1059	1094	-0.00317991
CFAP46	KEEKKNSISLSVTF	>Q8IYW2_ 232	2039	444	559	599	-0.00157915
CFAP46	LRKAARLDSLGLYR	>Q8IYW2_ 451	3706	815	928	968	-0.00571114
CFAP46	KDSVRKKRALLVNA	>Q8IYW2_ 506	3071	768	1055	973	0.00463623
CFAP46	PDLLRKFAEVGFIH	>Q8IYW2_ 651	5180	1347	1656	1891	0.00718263
CFAP46	ARKQEKGKTLLLHQ	>Q8IYW2_ 1072	2390	560	687	879	0.00501628
CFAP46	KLARLKLGLVEMAL	>Q8IYW2_ 1869	1159	381	400	364	0.00636382
RNF168	HTRRNSLVNVELWT	>Q8IYW5_ 67	6948	1594	1839	2117	-0.000891055
RNF168	RGSRDKNRQVSLKM	>Q8IYW5_ 512	1247	311	379	345	-0.000502832
ZNF679	RYGKSGHDNLQVKT	>Q8IYX0_ 114	3605	725	943	1037	-0.0033455
TBC1D21	LAKSRDFICVNILE	>Q8IYX1_ 44	3278	868	964	1003	0.00180634
CCDC116	GLKKVKGSRIHLSS	>Q8IYX3_ 480	4838	1107	1268	1307	-0.00393441
CCDC116	LEESKRAAAVSLEA	>Q8IYX3_ 506	3981	968	1154	1281	0.00220599
SAXO1	EAEKFRPCEIPFES	>Q8IYX7_ 226	4313	1096	1455	1691	0.00955666
DZIP1L	MGIRKDAKGISIQT	>Q8IYY4_ 473	4008	1024	1197	1328	0.00370117
DZIP1L	QKARKFSEFLSLRG	>Q8IYY4_ 498	3367	853	937	1210	0.00449926
DZIP1L	APAKKPAGGVSLFF	>Q8IYY4_ 687	2316	590	819	827	0.00806401
ZBED8	AEKLVKPCALEIAQ	>Q8IZ13_ 114	3384	656	821	992	-0.004301
ZBED8	PDAQKKLQQVPLSD	>Q8IZ13_ 134	5072	1224	1462	1688	0.00287308
ZBED8	AYVKKEIPHIVVTH	>Q8IZ13_ 260	6532	1458	1849	1906	-0.00108017
ZNF683	LQNRKSPSPLAFCP	>Q8IZ20_ 164	3196	869	917	1055	0.00342134
ZNF683	VCRSRFTQHIHLKL	>Q8IZ20_ 432	3520	806	917	1092	-0.000717916
PHACTR4	GRTRSLPITIEMLK	>Q8IZ21_ 461	2077	581	746	845	0.012058
CHPF	VRTRYISTELGIRQ	>Q8IZ52_ 105	3180	703	780	819	-0.00632905
RPUSD2	PPPKKRRTGVSFGD	>Q8IZ73_ 115	3547	820	850	1085	-0.00227133
KIAA0319L	PEPRKNRPPIAIVS	>Q8IZA0_ 403	3278	794	858	1005	-0.000543369
KIAA0319L	DPRKNNLVEIILDI	>Q8IZA0_ 787	2848	749	744	716	-0.00475272
KIAA0319L	ELRKQKADFLIFRA	>Q8IZA0_ 868	2315	549	530	744	-0.00161857
H1FOO	APKGPRKAGLPIKA	>Q8IZA3_ 323	2067	420	674	715	0.00451555
COL27A1	SQKRKLQLGLQFLP	>Q8IZC6_ 121	2166	585	587	550	-0.00376889
COL27A1	CGQRRVPVLLPFHR	>Q8IZC6_ 177	1936	468	539	493	-0.00404383
COL27A1	LRPGKAARDVPLSD	>Q8IZC6_ 558	3541	857	901	912	-0.00514688
KMT2E	KQRKLSPLRLSVSN	>Q8IZD2_ 526	6900	1577	1926	2146	0.000390133
KMT2E	VRERSYQRALLLSD	>Q8IZD2_ 1262	4071	991	1216	1227	0.00111103
DCP1B	PPKERESGLLPVGG	>Q8IZD4_ 539	4978	1183	1491	1486	0.000759077
DOCK3	SESRRILLPVVLHH	>Q8IZD9_ 852	6019	1436	1641	1900	0.00067644
DOCK3	KYRHAREMMLLLPT	>Q8IZD9_ 1774	2672	604	912	903	0.00538832
SCYL3	QLKKVILPQVLLGL	>Q8IZE3_ 374	3661	903	945	1222	0.00139729
ADGRF5	KSPRRTTLCLMFIV	>Q8IZF2_ 2	5853	1464	1734	2082	0.00512887
ADGRF5	CKKKIDVMPIQILA	>Q8IZF2_ 362	2013	469	507	494	-0.00671788
XRN1	KPFKPFEQLLAVLP	>Q8IZH2_ 506	2823	652	755	737	-0.00437716
XRN1	KITRIDQKALYFCG	>Q8IZH2_ 645	3628	953	1028	1029	-0.000631553
XRN1	SRRKSRKLAVNFGV	>Q8IZH2_ 1689	4644	1320	1263	1475	0.00198073
MAML2	QGSLKRKQVVNLSP	>Q8IZL2_ 177	5016	1262	1631	1602	0.00402406
PELP1	EETHRRLHDLVLPL	>Q8IZL8_ 546	5521	1147	1388	1659	-0.00269044
WDFY3	AERRGLLQKVFVQI	>Q8IZQ1_ 182	3266	864	809	1037	4.80199e-05
WDFY3	TVFRKVGGFVYITS	>Q8IZQ1_ 646	4099	877	1130	1236	-0.000990887
WDFY3	AQSKRRSQGLSLDA	>Q8IZQ1_ 2080	4118	1012	1044	1157	-0.00302037
WDFY3	GTSKEKAKTVTLKQ	>Q8IZQ1_ 3111	2338	624	744	935	0.00946818
WDFY3	RGHRAPVSALCINE	>Q8IZQ1_ 3166	4350	1151	1317	1588	0.00646545
WDFY3	VVRFWRMEFLQVPE	>Q8IZQ1_ 3242	4156	1026	1274	1549	0.0066789
WDFY3	DDSRRWSDQLSLDE	>Q8IZQ1_ 3332	4419	981	1118	1332	-0.00206633
MYOCD	RSKFRSVLQLRLQQ	>Q8IZQ8_ 15	981	253	251	231	-0.00676939
TCTE3	KEWKSALAKLKFAN	>Q8IZS6_ 72	2911	581	755	605	-0.0112936
ASPM	KLNLKKKTDLSIFR	>Q8IZT6_ 637	1600	318	405	417	-0.00628837
ASPM	KTNKRTKPIIAVAQ	>Q8IZT6_ 651	2287	567	691	633	-0.000623727
ASPM	MVKAIKKLEIEIEA	>Q8IZT6_ 780	579	89	99	114	-0.0207673
ASPM	FTLKKLLLLVCFLD	>Q8IZT6_ 888	6700	1624	1889	1893	-0.001349
ASPM	EFKASKEILLAFSR	>Q8IZT6_ 920	1039	245	248	313	-0.00256234
ASPM	RLQKMHNVDIVLQV	>Q8IZT6_ 1002	1756	363	378	446	-0.00912491
ASPM	EKTLRLLWKIAFAF	>Q8IZT6_ 1043	3898	1038	1232	1379	0.00641902
ASPM	KHTKSIKKTISLLS	>Q8IZT6_ 1074	3983	922	1088	1085	-0.00302132
ASPM	REKAARIIQLAVIN	>Q8IZT6_ 1294	5742	1310	1536	1726	-0.00108986
ASPM	RFLKLKYYSIILQS	>Q8IZT6_ 1369	3732	864	1017	1369	0.00405244
ASPM	LYKRRKESILTIQK	>Q8IZT6_ 1508	2774	631	862	886	0.00264068
ASPM	NYLQKRAAAIQLQA	>Q8IZT6_ 1537	2189	610	695	697	0.00428285
ASPM	KYKKMKKAAVIIQT	>Q8IZT6_ 1603	802	201	223	207	-0.00349487
ASPM	KMKQTRKQYLHLRA	>Q8IZT6_ 1692	1477	371	471	469	0.00357566
ASPM	QFRLFKTAALVIQQ	>Q8IZT6_ 1918	2556	493	617	759	-0.00410473
ASPM	AGRKQCMEYIELRH	>Q8IZT6_ 1938	3150	760	848	998	0.000646072
ASPM	KWKIMKKAALLIQK	>Q8IZT6_ 1991	907	198	294	353	0.00773055
ASPM	HTMRKAAIVIQVRC	>Q8IZT6_ 2140	3350	762	966	952	-0.0012987
ASPM	QGKMQREKYLTILK	>Q8IZT6_ 2157	1798	485	498	558	0.00135071
ASPM	CAKHKLYQFLHLRK	>Q8IZT6_ 2448	2426	488	581	613	-0.00779648
ASPM	LLREKHKASIVIQS	>Q8IZT6_ 2551	2418	764	767	823	0.00671904
ASPM	DYETKKTAIVVIQN	>Q8IZT6_ 2711	6171	1427	1571	1722	-0.00353518
ASPM	SAKHQRQVYLQIRS	>Q8IZT6_ 2900	2399	625	699	828	0.00443065
ASPM	YTKLERTRFLNVRA	>Q8IZT6_ 2991	865	285	302	337	0.0117054
ASPM	VFLRQKSAALIIQK	>Q8IZT6_ 3051	3430	742	887	958	-0.00372788
ASPM	AGKHERIKYIEFKK	>Q8IZT6_ 3070	639	179	173	136	-0.00775251
ASPM	LEQRAKIRLLHFTA	>Q8IZT6_ 3103	3985	828	813	968	-0.0109794
ASPM	RIQRAYKLYLAVKN	>Q8IZT6_ 3123	4285	1071	1150	1251	-0.00111384
ASPM	TKIKAIRLSLQVVN	>Q8IZT6_ 3228	3588	747	978	1041	-0.00227198
ASPM	ENKLYKRTALALHY	>Q8IZT6_ 3248	1582	407	507	565	0.00662373
ASPM	KQKKNSSISIPFIP	>Q8IZT6_ 3420	1945	577	508	693	0.00439722
FAM9A	RDYRHTRKLLNVLK	>Q8IZU1_ 166	1707	463	594	709	0.011856
RDH10	LEFARRRALLVLWD	>Q8IZV5_ 58	5475	1375	1676	1958	0.0057873
TNS4	MRKKEESEALDIKY	>Q8IZW8_ 138	3370	869	863	1026	-0.000619279
TNS4	RETRSSSESLIFSG	>Q8IZW8_ 192	3182	723	1023	1096	0.00495897
TAF1L	FRPGKVLRFLHLFG	>Q8IZX4_ 254	4787	1037	1159	1269	-0.00597737
TAF1L	QERKELRRMLLVAG	>Q8IZX4_ 1145	4324	995	1248	1364	0.00128833
TAF1L	HEVRRKSLVLKFPK	>Q8IZX4_ 1356	4530	882	1356	1599	0.00339337
ABCA7	MYRRRQPVQLLVEL	>Q8IZY2_ 18	1580	473	431	514	0.00295346
ABCA7	QRPRGTSGPLELLS	>Q8IZY2_ 209	5592	1371	1815	2086	0.00752973
ABCA7	RLLWRRLKPLILGK	>Q8IZY2_ 285	3269	848	998	1253	0.00762303
ABCA7	HVRIKIRMDIDVVT	>Q8IZY2_ 463	4500	1056	1444	1343	0.00172596
ABCA7	PASRRGIWELLLKY	>Q8IZY2_ 975	4997	1385	1524	1710	0.00535025
ABCA7	RSRRGLFAQIVLPA	>Q8IZY2_ 1234	4163	1001	1409	1304	0.0038665
NSUN2	NKYFKELEDLEVDG	>Q08J23_ 97	4021	1010	1069	1170	-0.0013052
NSUN2	EKMKVINTGIKVWC	>Q08J23_ 577	4419	1061	1384	1519	0.00488537
NSUN2	VLGEKKKEGVILTN	>Q08J23_ 710	1016	282	315	309	0.00279471
CENPL	VAEKQKGLAVEVGE	>Q8N0S6_ 103	2665	614	756	796	-0.000273122
FAM185A	GRRTLKEWTLQVSP	>Q8N0U4_ 62	2903	765	979	1014	0.00703945
FAM185A	RLRARLPCHLAVRP	>Q8N0U4_ 78	2744	701	820	826	0.00141735
FAM185A	MAEVRKDDVVTVTG	>Q8N0U4_ 347	4473	1098	1368	1257	-0.000141961
FUK	RARRIPEPELWLAV	>Q8N0W3_ 751	4754	1199	1381	1596	0.00350121
FUK	VGRSRAQLPLKVEV	>Q8N0W3_ 899	2820	672	738	773	-0.00333232
FMR1NB	MRVSKPFGMLMLSI	>Q8N0W7_ 64	2365	596	674	874	0.00549637
SPAG16	AADKAREDLLKIQK	>Q8N0X2_ 180	2632	645	662	770	-0.00219541
SPAG16	WDFRKLLPIVSIDI	>Q8N0X2_ 550	3970	865	1109	1118	-0.00229687
ABRA	RKIRTATLVISLAR	>Q8N0Z2_ 18	2775	611	749	706	-0.00517952
SPICE1	VRVNRCGPRVGVRK	>Q8N0Z3_ 5	1945	417	462	673	2.30536e-05
SPICE1	TEGAKRTIEVSIPG	>Q8N0Z3_ 778	4440	986	1174	1280	-0.00245079
TTC5	EPRQREQQLLEFLD	>Q8N0Z6_ 261	3138	702	918	850	-0.00233665
FBXL14	ARGIRRVQILSLRR	>Q8N1E6_ 68	2038	539	530	546	-0.00326454
STK11IP	EGVRGRECFLRVTS	>Q8N1F8_ 564	5002	1040	1506	1548	0.000788362
STK11IP	VVSDRRLYLLKVTG	>Q8N1F8_ 845	5003	1318	1555	1758	0.00592715
ZNF687	DGTRLKGTVLPVAT	>Q8N1G0_ 395	6504	1690	2226	2275	0.00720364
ZNF687	RHYDRRSMRIEVTC	>Q8N1G0_ 554	2907	606	733	779	-0.00535764
ZNF687	EGKRTFSSRLILEK	>Q8N1G0_ 1032	3602	733	760	795	-0.0128946
CMTR1	KKQKKRVAELALSL	>Q8N1G2_ 14	3426	774	1025	1234	0.00488335
CMTR1	GKAQRKISAIHILD	>Q8N1G2_ 650	4505	1030	1194	1331	-0.00162955
CMTR1	KPSRPDMNPIRVKE	>Q8N1G2_ 692	2085	462	590	519	-0.00493178
THEMIS	LPKSPKRHHVDITK	>Q8N1K5_ 583	2552	488	633	670	-0.00668871
DYNAP	MDRKHGKYILNVEH	>Q8N1N2_ 29	3611	806	1045	1211	0.00258403
THEM5	LEKTKSSGWIKLPS	>Q8N1Q8_ 76	6250	1510	1661	1987	0.00053992
THEM5	IRGLKLPSGLAVSS	>Q8N1Q8_ 96	4758	1058	1171	1398	-0.0030894
CFAP52	GQLKRIVMSIGVDD	>Q8N1V2_ 205	7020	1668	1803	1955	-0.00326188
CFAP52	AIRCLKMGGLLVGS	>Q8N1V2_ 257	5206	1366	1677	1684	0.00447134
ARHGEF28	KEDIKRVKSLVVQH	>Q8N1W1_ 321	3095	808	1014	981	0.00421098
ARHGEF28	LGKTRLVRELTVCS	>Q8N1W1_ 568	5346	1366	1623	1802	0.00436398
ARHGEF28	TGRFKDILALLLTD	>Q8N1W1_ 1101	3620	853	873	1004	-0.00438423
ARHGEF28	LLRSRGELDLQLQE	>Q8N1W1_ 1488	2306	672	631	767	0.00334715
ARHGEF28	HGRQRSLPAVLLPG	>Q8N1W1_ 1535	3395	736	840	840	-0.00728723
ZNF710	HTRRKTRPPVRLVP	>Q8N1W2_ 96	4564	957	1344	1144	-0.00453037
ZNF710	RHKKAQLDRLDINV	>Q8N1W2_ 265	3129	834	852	984	0.00132326
PLD6	RRRRPRREALFFPS	>Q8N2A8_ 33	3976	887	1098	1170	-0.00126199
GHDC	QRRRLEQSTLHVHQ	>Q8N2G8_ 52	2450	545	763	844	0.00432925
NLGN1	TFRPTRKNSVPVTS	>Q8N2Q7_ 654	6058	1326	1756	1962	0.00164228
NLGN1	LAMRRSPDDVPLMT	>Q8N2Q7_ 784	3286	760	864	1018	-0.000540336
OSR2	DRPRFDFANLAVAA	>Q8N2R0_ 113	4444	1195	1405	1449	0.00454144
RUSC2	YSKEQRPTTLPIQP	>Q8N2Y8_ 685	3129	692	751	847	-0.00547055
RUSC2	LQKKGLVKAVNIAV	>Q8N2Y8_ 993	4741	1247	1327	1387	-7.05341e-05
ASCC3	RREKKAGEDLEVSE	>Q8N3C0_ 349	1358	354	398	351	-0.00238459
ASCC3	GRKLDKAQMIRFEE	>Q8N3C0_ 960	2428	610	602	828	0.00141676
PLCD3	RLYRLQEDGLSVWF	>Q8N3E9_ 83	3443	754	824	895	-0.00654934
PLCD3	RIPRAPSQHIFFVQ	>Q8N3E9_ 99	3022	737	758	965	-0.00017883
PLCD3	IAFKGRRKNLDLAA	>Q8N3E9_ 144	2652	603	722	825	-2.30345e-05
MICALL1	PAPRKDPPWITLVQ	>Q8N3F8_ 366	3684	980	996	1035	-0.00149339
MICALL1	KGKFKTMKMLKLLG	>Q8N3F8_ 838	3843	907	1003	1405	0.00344079
TMEM130	VCWRLKPECLPLEE	>Q8N3G9_ 276	2818	597	756	851	-0.00144063
FAM19A2	ATKGKLLIIIFIVT	>Q8N3H0_ 11	4638	878	984	1076	-0.012112
METTL4	CRKKEFTTSVHFES	>Q8N3J2_ 35	3524	874	1065	1262	0.00553727
METTL4	MNGVKKEISISIIG	>Q8N3J2_ 122	2318	554	685	771	0.00317535
METTL4	IIGKKRKRCVVFNQ	>Q8N3J2_ 132	2694	617	872	929	0.00514521
METTL4	QDKGSKPITLPLDA	>Q8N3J2_ 184	2761	747	806	917	0.00379903
PPM1K	IKYGKPIPKISLEN	>Q8N3J5_ 82	2196	463	564	624	-0.00359726
PPM1K	AWGKYKNSEINFSF	>Q8N3J5_ 351	1798	379	451	487	-0.00510658
CMYA5	HYRKGKDASISLEP	>Q8N3K9_ 260	1041	247	295	383	0.00489186
CMYA5	KKGVKPKLVLNVTS	>Q8N3K9_ 1252	3598	955	1018	1157	0.00241623
CMYA5	EKKDKPHQPLELPN	>Q8N3K9_ 1624	2896	700	836	783	-0.00205694
CMYA5	DEGKKPSPEVKIPT	>Q8N3K9_ 2120	3492	822	913	1031	-0.00165619
CMYA5	VEKTKTFLPVALSC	>Q8N3K9_ 2631	5622	1400	1605	1811	0.00216017
CMYA5	VEKTKTFLPVVLSC	>Q8N3K9_ 2719	3416	871	994	1267	0.00598281
CMYA5	PEKQKAPQKLNVEE	>Q8N3K9_ 3069	3119	725	893	961	0.000671486
CMYA5	EKPGKCTLHLGIEP	>Q8N3K9_ 4050	3077	748	883	915	0.000164518
VPS8	LVKRDESGAIHVTK	>Q8N3P4_ 383	2127	560	673	729	0.00560131
VPS8	VIKKLQNQVLLFKF	>Q8N3P4_ 993	2416	640	666	773	0.00188233
VPS8	KKGRITPSQVKMSP	>Q8N3P4_ 1326	3426	700	974	1058	-0.000262766
VPS8	CRLYRGSSRLALLT	>Q8N3P4_ 1372	6995	1653	1904	2161	7.13399e-05
PHTF2	RRKLRKAAHLEVHR	>Q8N3S3_ 204	1674	406	472	418	-0.00429548
PHTF2	DCKKADMSVLEISG	>Q8N3S3_ 473	3081	832	866	1088	0.00466979
PHTF2	HFRLKKVQNIKMWL	>Q8N3S3_ 606	1938	489	543	519	-0.00245037
PHTF2	LKRRGPQRSVDVIV	>Q8N3S3_ 624	5729	1210	1708	1643	-0.0010747
PHTF2	TSKKYSNTSILLTE	>Q8N3S3_ 693	2936	684	861	794	-0.00206097
PHTF2	EKKPNKKEELTLVN	>Q8N3S3_ 715	2773	671	848	982	0.0052831
GALNT15	RHRPCRLQFLLLLL	>Q8N3T1_ 10	1859	383	493	524	-0.00345515
STAG2	YKHDRDIALLDLIN	>Q8N3U4_ 107	7885	1794	1997	2520	-0.000484024
STAG2	FTSRFKDRIVSMTL	>Q8N3U4_ 370	1709	505	535	729	0.0114527
STAG2	LRQDKRTVYVYLEK	>Q8N3U4_ 1012	4060	827	1098	1221	-0.00168402
STAG2	MSLRREDVWLPLMS	>Q8N3U4_ 1033	6441	1392	1590	1757	-0.0050124
SYNPO	RGQKPSQESLRVLP	>Q8N3V7_ 192	2719	628	693	733	-0.00434973
SYNPO	KRRQRDQGEVGVEE	>Q8N3V7_ 650	3529	846	1103	1094	0.00237517
PRSS35	TLTRVKVQDLVLEP	>Q8N3Z0_ 97	1948	546	712	646	0.00745632
PRSS35	RAHKKKYMELGISP	>Q8N3Z0_ 284	2069	485	588	559	-0.00252358
PRSS35	TIKKMPGGMIHFSG	>Q8N3Z0_ 300	4267	1008	1176	1133	-0.0033573
PRSS35	DKKNWKRKIIAVYS	>Q8N3Z0_ 360	4726	1192	1075	1406	-0.00314185
ZCCHC7	SIYRCKGKNVRVQA	>Q8N3Z6_ 102	1609	413	321	422	-0.00804777
ZCCHC7	EREKRLKQKIKVLK	>Q8N3Z6_ 390	2118	587	827	794	0.0113233
NIN	HEEEKKQLQVKLEE	>Q8N4C6_ 701	2086	413	494	577	-0.00591567
NIN	TLKREKTTSLVLTQ	>Q8N4C6_ 881	994	175	293	352	0.00254734
NIN	QERPRVQNQVILEE	>Q8N4C6_ 1422	3710	941	778	1086	-0.00473932
NIN	TRKLKERVTILVKQ	>Q8N4C6_ 1466	3303	895	1034	1177	0.00656386
NIN	SELKIKNQQLDLEN	>Q8N4C6_ 1583	4622	1121	1354	1403	0.000956999
STX19	QELKQRTKEIELSR	>Q8N4C7_ 9	3042	691	688	841	-0.00569667
MINK1	SRPGRPADFVLLKE	>Q8N4C8_ 795	3756	944	1097	1081	-0.000118351
ARL14	SHMKSRGDTLAFFK	>Q8N4G2_ 180	2325	501	582	620	-0.00536005
KIF2B	IQRSDKRIHLAVVT	>Q8N4N8_ 36	7492	1818	2122	2287	0.000576959
KIF2B	KGKKIDLETILLLN	>Q8N4N8_ 67	4465	978	1371	1542	0.00406629
KIF2B	RDQRTATKWVAMIP	>Q8N4N8_ 107	2849	684	693	878	-0.00160625
KIF2B	KKLKLLLADLHVKS	>Q8N4N8_ 657	3490	843	1031	1025	0.000269746
MARVELD2	SGDRQRDSEVNFKE	>Q8N4S9_ 403	1803	452	579	588	0.00430741
AFAP1L2	EESRRVDLELSIME	>Q8N4X5_ 729	5478	1451	1435	1705	0.000439483
AFAP1L2	NLKKAEAGPVTLGT	>Q8N4X5_ 745	3460	778	982	1043	-0.000212141
AFAP1L2	TTLKNRPLSVVVTG	>Q8N4X5_ 791	5557	1235	1674	1699	0.000961298
CRACR2B	RGERRSRLELELQS	>Q8N4Y2_ 238	3132	625	721	944	-0.00424555
ZGPAT	SKSAKRALSLRLFQ	>Q8N5A5_ 449	3935	862	1132	1152	-0.000881594
TAB3	NRNRLLHINLGIHS	>Q8N5C8_ 68	4671	1129	1301	1414	9.29689e-05
TAB3	ARMERLAKQLKLEK	>Q8N5C8_ 525	1982	549	584	733	0.00667131
TAB3	TRLRSMNRQLQINV	>Q8N5C8_ 576	2904	710	921	900	0.00272703
TAB3	CTIERKARRISVTS	>Q8N5C8_ 639	3622	747	1138	1219	0.00339168
WDTC1	RRQIKERGALSFER	>Q8N5D0_ 13	1178	273	272	338	-0.0043543
WDTC1	NQRRMNADPLEVML	>Q8N5D0_ 633	3095	670	875	953	-2.35831e-05
GBGT1	MHRRRLALGLGFCL	>Q8N5D6_ 3	3668	981	1306	1462	0.0111278
KCNRG	SFERIKSPEVLITN	>Q8N5I3_ 244	5649	1203	1597	1737	-0.000169216
MINDY1	MTKHKSHLYLLVTD	>Q8N5J2_ 325	5973	1385	1590	1667	-0.0028274
MINDY1	QPVRMRTRVLSLQG	>Q8N5J2_ 434	5266	1184	1544	1752	0.00264401
RPP25L	MEHYRKAGSVELPA	>Q8N5L8_ 5	2363	492	692	883	0.00487593
RPP25L	LTVRRHVPAVWVLL	>Q8N5L8_ 111	3051	642	841	1087	0.00287918
ATPAF2	LRARTAAGTLFIHL	>Q8N5M1_ 263	4188	860	1064	1287	-0.00207252
FAM71E2	PRPDRTHTQIRLPE	>Q8N5Q1_ 259	2488	662	886	898	0.00872471
FAM71E2	TVTKKESKDILISQ	>Q8N5Q1_ 617	2043	424	624	523	-0.00353613
SLC25A41	QTLFRRVKTLLIKA	>Q8N5S1_ 20	1911	433	540	522	-0.00258154
RNF10	LMKREKGVLVALPK	>Q8N5U6_ 298	2946	582	890	1029	0.00338274
RNF10	RQRHRYLSHLPLTC	>Q8N5U6_ 560	3676	700	831	901	-0.00978413
RNF10	REERRRERRIEIEE	>Q8N5U6_ 609	2164	513	575	696	0.000684595
RNF10	KQGKYPEVHIPLEN	>Q8N5U6_ 625	568	116	117	114	-0.0155093
RNF10	KKRKKQKQKLLFST	>Q8N5U6_ 792	4352	1016	1363	1561	0.00571026
NGEF	PPERKTLPQICLLS	>Q8N5V2_ 233	7311	1671	2322	2596	0.00553926
NGEF	LAPNRRTKFVSFTS	>Q8N5V2_ 600	7446	1629	1730	2047	-0.00567398
RNF182	VSKKVTLGVVFVSL	>Q8N6D2_ 207	1160	327	329	466	0.00818146
ADAMTSL1	CCRRATPGTLLLFL	>Q8N6G6_ 5	2771	722	788	735	-0.00223231
ADAMTSL1	YIQTRRQRKLHFVV	>Q8N6G6_ 874	3660	1012	1052	1084	0.000972303
CCDC155	PEEGRKEPSMWLTR	>Q8N6L0_ 437	2511	565	527	739	-0.00541534
CCDC155	PVRRRAWGQLCLPP	>Q8N6L0_ 501	787	184	295	197	-0.000113784
ZFAND2A	PVKKGQIPDVVVGD	>Q8N6M9_ 67	5730	1365	1574	1652	-0.00138429
SIRT6	KRRGGRLVIVNLQP	>Q8N6T7_ 232	2130	511	495	607	-0.00418204
SIRT6	PTKHDRHADLRIHG	>Q8N6T7_ 245	2772	599	805	815	-0.00072762
SIRT6	MTRLMKHLGLEIPA	>Q8N6T7_ 264	3960	975	1182	1273	0.00271739
GPR161	TCPPKRRSSVTFED	>Q8N6U8_ 426	3383	851	969	1023	0.000769758
HORMAD2	RKKRKVSEPVKVFI	>Q8N7B1_ 290	2933	880	878	955	0.00441722
ZNF645	KEGKYYSKGVKLVR	>Q8N7E2_ 15	2381	536	679	632	-0.00317024
ZNF645	SIFTRKHGNLTVDH	>Q8N7E2_ 233	5250	1457	1375	1449	-0.0021164
ZNF433	IGKKWKPQNIYVEY	>Q8N7K0_ 48	4760	1082	1136	1336	-0.00450544
ZNF433	YKCKFCGKALMFLS	>Q8N7K0_ 199	3670	747	927	1022	-0.00457573
ZNF433	GKVFRCSSQLQVHG	>Q8N7K0_ 653	3575	886	992	1075	4.62431e-05
ZNF283	WEMKDKSKTLGLEA	>Q8N7M2_ 141	2193	604	642	702	0.00308375
ZNF676	RYDKCGHENLHLKI	>Q8N7Q3_ 70	2508	586	746	912	0.0052515
NANOGP1	KSATKKEDKVPVKK	>Q8N7R0_ 29	2185	557	633	761	0.00441033
ADGB	IYSWKRPQDILFSQ	>Q8N7X0_ 101	1677	443	494	531	0.00263364
ADGB	LIVKKPERFLEISS	>Q8N7X0_ 500	4443	1208	1295	1632	0.00621494
ADGB	KSLKPGSLVLKIHT	>Q8N7X0_ 720	3696	1035	1017	1312	0.00471568
ADGB	VRTSKPDAFIKLQV	>Q8N7X0_ 1138	4545	1172	1231	1284	-0.00154544
ADGB	HSASKKEQEVYVKK	>Q8N7X0_ 1196	1524	346	368	403	-0.00575735
ADGB	QFRQHRTRVLSIRN	>Q8N7X0_ 1574	2962	827	850	839	-5.17615e-05
TCEANC	RRCEKYNCKVTVID	>Q8N8B7_ 299	3783	919	994	1124	-0.00121396
ZNF781	RNVKRLLGKVHILL	>Q8N8C0_ 204	2125	528	541	659	-0.000521896
ZNF513	AVPRRPEDALLLPD	>Q8N8E2_ 263	5286	1479	1381	1609	0.000240202
CEP112	RYLRQKPIPVSLMT	>Q8N8E3_ 219	4457	1057	1308	1498	0.00326506
CEP112	IRQRYEQQIVELKL	>Q8N8E3_ 654	751	232	164	239	-0.000774068
CEP112	QVHKLREELINVNS	>Q8N8E3_ 732	3656	897	1058	1237	0.00344096
CEP112	VNSQRKQQLVELGL	>Q8N8E3_ 744	2387	473	524	634	-0.00804402
KIAA1958	LDRILKNAGVGFSI	>Q8N8K9_ 487	6221	1390	1823	1979	0.0015219
KIAA1958	SSTKKLKEKLWVLS	>Q8N8K9_ 508	6265	1322	1588	1682	-0.00514962
ZNF491	GKAFRSAKYIRIHG	>Q8N8L2_ 334	3895	895	930	988	-0.00684214
NAT16	VLAKRNGGVIALES	>Q8N8M0_ 99	4778	1092	1128	1323	-0.0049587
NAT16	QLVKRQHPGVKVAR	>Q8N8M0_ 148	2286	548	518	469	-0.012426
NAT16	VDSRARPRVLTLCT	>Q8N8M0_ 271	5218	1168	1597	1478	-0.000571673
PTGR2	YKDKFEPGILQLSQ	>Q8N8N7_ 293	3593	756	840	968	-0.00632749
PNPLA1	VLYLRRLNAVYLNS	>Q8N8W4_ 256	7116	1782	1772	2052	-0.00254589
PNPLA1	SSKRVIFPRVEVYC	>Q8N8W4_ 268	2512	509	642	729	-0.0034401
ZNF441	GKGFRSSSYIQLHE	>Q8N8Z8_ 538	1758	385	529	690	0.00681143
JMY	TFKQRYPGQVILKS	>Q8N9B5_ 687	4137	1133	1188	1293	0.00217803
SYT2	EKGKGMKNAMNMKD	>Q8N9I0_ 98	3356	702	775	932	-0.00583168
DTX3	LARLREEHRVSILI	>Q8N9I9_ 39	3417	820	1026	1010	0.000628024
DTX3	LFRKAFDQRLTFTI	>Q8N9I9_ 283	4137	958	1222	1441	0.00405527
ZNF565	ESREIRAGQIVLKA	>Q8N9K5_ 29	2325	473	589	530	-0.00931609
C19orf47	VRARETMVSVTMAT	>Q8N9M1_ 33	5644	1212	1605	1474	-0.00392318
C19orf47	DNRIQKSMLLDLNK	>Q8N9M1_ 73	4804	1038	1245	1381	-0.00301416
C19orf47	STKSKSSAEVKVTI	>Q8N9M1_ 374	2696	639	845	919	0.00460854
BANP	PGRRQNTIVVKVPG	>Q8N9N5_ 157	3053	785	849	841	-0.00176296
SNX31	IATKKAYLDIFLPN	>Q8N9S9_ 115	2051	532	580	597	-0.000128765
SNX31	LIRFGKEGKLSVVK	>Q8N9S9_ 166	2702	626	666	641	-0.00789701
SNX31	AREVRHYGYLQLDP	>Q8N9S9_ 264	3085	709	751	940	-0.00216345
SNX31	QMSRVKCWQVTFLG	>Q8N9S9_ 317	5925	1326	1516	1601	-0.00444987
KRI1	KKARLLGPTVMLGG	>Q8N9T8_ 653	4731	1076	1316	1338	-0.00196713
ANKRD53	TKMKMFKSQLTLME	>Q8N9V6_ 281	3182	690	865	902	-0.00259064
TOPAZ1	VLRKVSHNTVSLMD	>Q8N9V7_ 382	4933	1305	1617	1731	0.0067394
TOPAZ1	KKARGNLTKLNLTA	>Q8N9V7_ 630	6356	1394	1643	1907	-0.0019297
TOPAZ1	VRQNRSKENVSMMM	>Q8N9V7_ 727	1454	346	333	395	-0.00560484
TOPAZ1	RKITKNFSEVGFPD	>Q8N9V7_ 840	4402	1014	1139	1162	-0.00463911
TOPAZ1	EYYRKFPPGVYFDL	>Q8N9V7_ 1154	1493	385	421	474	0.00186182
GOLGA6L2	LTKERDALSLELYR	>Q8N9W4_ 204	2322	529	672	812	0.00372427
FAM71D	IQVNRRGESIYLHN	>Q8N9W8_ 56	4303	934	1174	1234	-0.00225092
ZNF610	SMLKQRREPLILQS	>Q8N9Z0_ 77	4218	935	1157	1321	7.92628e-05
LMNTD1	SWINRREDKLGVYS	>Q8N9Z9_ 9	4572	966	1135	1329	-0.00356187
TAGAP	QGKTKRPVDLKIKN	>Q8N103_ 433	2134	523	714	886	0.0105513
CYP4X1	ETRWARPFYLAFVF	>Q8N118_ 9	6769	1640	1751	1869	-0.00322408
RPTOR	SARELRPLLVFIWA	>Q8N122_ 485	2971	684	836	966	0.00162498
RPTOR	SPMVRKELVVALSH	>Q8N122_ 660	6617	1548	1793	1831	-0.00269844
RPTOR	LQKRPDGHIVSVSV	>Q8N122_ 1221	4958	1096	1266	1347	-0.0044355
SLC34A3	PVRLRSWAWLPVWL	>Q8N130_ 545	3979	980	1142	1260	0.0017578
CNTROB	DTARRERDALQLEM	>Q8N137_ 423	2462	538	767	824	0.00352325
ZFP82	GKAFRVRQQLTFHH	>Q8N141_ 177	3271	818	857	895	-0.00302891
ZFP82	GKAFRVRGQLTLHQ	>Q8N141_ 261	2360	692	858	872	0.0102657
ZFP82	GKAFRLRQKLTLHQ	>Q8N141_ 457	2749	606	729	902	0.000635668
BCL6B	ACNWKKYKYIVLNS	>Q8N143_ 195	2333	647	624	664	-0.00106447
AHI1	SEKRKKKKEVPVFS	>Q8N157_ 234	674	158	200	292	0.00942097
AHI1	GFRKIAWAFLKLLG	>Q8N157_ 472	4650	1156	1430	1546	0.00404611
AHI1	RKNKQAGRKVTLIE	>Q8N157_ 1183	2340	540	526	662	-0.00513251
CCAR2	LELQRRYRSLLVPS	>Q8N163_ 245	1544	308	383	364	-0.00897027
CCAR2	RPKERISFEVMVLA	>Q8N163_ 530	1906	482	593	699	0.00668459
CCAR2	YLHRRDLERILLTL	>Q8N163_ 722	3509	718	1084	1028	-0.000236241
CCAR2	LRRRLTPLQLEIQR	>Q8N163_ 893	1500	295	353	445	-0.00438513
ZNF567	GRILKNVSELIISN	>Q8N184_ 139	3313	744	827	903	-0.00459867
INTS1	VTRAKPDSTLYLSL	>Q8N201_ 153	3536	725	743	874	-0.0102015
INTS1	NFKAKGNSLVSVLA	>Q8N201_ 197	1705	433	431	413	-0.00638455
INTS1	TAQREKQEILAFEG	>Q8N201_ 801	3081	718	823	972	0.000188261
INTS1	CRSRNPDFLLHIIQ	>Q8N201_ 868	3646	950	912	956	-0.00447797
INTS1	KLRMIRSEVLRLVD	>Q8N201_ 1222	4724	1142	1183	1310	-0.00363415
INTS1	QGRIRVGTQLRVLG	>Q8N201_ 1336	4171	990	1218	1345	0.00220497
INTS1	PQKRREELVLRVQG	>Q8N201_ 1718	2899	710	965	1081	0.00790109
INTS1	LGRRCRDLLLQLYL	>Q8N201_ 1798	3061	720	787	882	-0.00250095
INTS1	EMSRRRPEILSFFS	>Q8N201_ 2075	5470	1386	1446	1480	-0.00306984
ARHGAP24	ERKKFTMIEIKMRN	>Q8N264_ 691	2301	659	749	740	0.00509059
AGGF1	FANMKKKAKIGIHH	>Q8N302_ 317	3865	797	1086	1005	-0.00448826
AGGF1	LERRKELKKIRVKY	>Q8N302_ 558	2789	642	871	1001	0.00558528
ELMOD1	SKSKLLQTSVSVHP	>Q8N336_ 62	2555	644	784	956	0.006929
MIER2	EALRRLRFNVKVIR	>Q8N344_ 286	1969	373	422	469	-0.011322
CBARP	HECDSGEASSATTP	>Q8N350_ 184	2141	484	625	590	-0.00188709
ZNF786	TKRFRLRRLLQVHQ	>Q8N393_ 404	2943	644	792	605	-0.0103598
ZNF786	AKQCKLTEHIRVHS	>Q8N393_ 436	2421	708	645	926	0.00629882
TMTC2	YKRKNLSLFLSISL	>Q8N394_ 218	3049	773	886	1111	0.00549922
TMTC2	KVQKRFLKSLIFYA	>Q8N394_ 445	2554	611	797	886	0.00502388
GALNT16	QLREDRTIPLIVTG	>Q8N428_ 51	4057	914	1149	1059	-0.00367063
GALNT16	IRNTKRTAEVWMDE	>Q8N428_ 365	2547	560	614	767	-0.00289676
GUF1	VHRKNPLRALVFDS	>Q8N442_ 250	3183	800	921	944	0.000455326
GUF1	LIKEHREKEITIIN	>Q8N442_ 445	2013	394	550	539	-0.00457423
LRRC18	LKVARNCIKITFDG	>Q8N456_ 16	2843	770	1012	1000	0.0082232
LRRC18	QLKNIRAVNLGLNH	>Q8N456_ 121	5288	1209	1228	1508	-0.00450535
LRRC18	ISKLPKLKKLNIKR	>Q8N456_ 165	1328	294	399	381	-0.000625114
LRRC18	IDSIRRLENLYVVE	>Q8N456_ 193	3382	785	1089	1269	0.00717365
D2HGDH	TRERYPVRRLPFST	>Q8N465_ 49	2338	525	767	706	0.00204491
SFRP1	GGRRGAALGVLLAL	>Q8N474_ 10	2471	644	730	790	0.00281665
PNKD	KRGKNPMKAVGLAW	>Q8N490_ 66	1635	403	423	441	-0.00366367
TMEM199	QHLRERDSKLYLHE	>Q8N511_ 68	3421	821	1028	1215	0.00502722
ZNF276	RFEKAHNLNVHMSM	>Q8N554_ 562	3315	769	852	919	-0.00352387
AFAP1	REKKAVITNILLRI	>Q8N556_ 25	2088	545	558	685	0.00190337
AFAP1	VTGKKITKIISLGK	>Q8N556_ 322	1892	358	522	550	-0.00269183
AFAP1	KERKDLRAAIEVNA	>Q8N556_ 590	2558	555	733	654	-0.00424349
AFAP1	ECRQKEAERVSLEL	>Q8N556_ 623	2620	646	728	812	0.000754138
AFAP1	SLKKALAGGVTLGL	>Q8N556_ 644	4085	807	922	1185	-0.00553207
ZCCHC9	RQAAKKNAMVCFHC	>Q8N567_ 124	3914	951	1131	1224	0.00147046
OXR1	PGLKKKSQSVDINA	>Q8N573_ 11	3854	950	1061	1084	-0.00170812
OXR1	DSKIKESLPIDIDQ	>Q8N573_ 281	4777	957	1280	1287	-0.00456741
OXR1	RHRLHKFLCLRVGK	>Q8N573_ 554	971	225	290	398	0.00811767
TRAM1L1	SSKKRTENGVGVET	>Q8N609_ 343	3663	866	1013	1122	0.000114042
FAM160A2	KSRRPSLGELLLRH	>Q8N612_ 854	2143	577	596	685	0.00210672
FAM160A2	PTRARQAAQLVLQP	>Q8N612_ 873	5214	1309	1118	1414	-0.00629253
MEIOB	DRRKGQRCEVRLYD	>Q8N635_ 188	5368	1220	1321	1597	-0.0026442
MEIOB	SHRARSGLKISVLS	>Q8N635_ 412	5629	1327	1595	1798	0.0014692
LZTR1	GARSKVAPSVDFDH	>Q8N653_ 21	3414	802	867	890	-0.00509092
LZTR1	FKKSRDVFGLDFGT	>Q8N653_ 359	5552	1191	1359	1327	-0.00835043
LZTR1	LDMKRHCLHIIVHQ	>Q8N653_ 789	4549	1038	1093	1237	-0.00513178
CPSF7	EAQARKRECVRVPR	>Q8N684_ 173	1225	286	250	333	-0.00749074
MYCT1	DRIKLLFFDILVFL	>Q8N699_ 23	3131	732	706	854	-0.00586877
EMC1	TRPERLYIQVFLKK	>Q8N766_ 401	1084	247	220	326	-0.00532812
EMC1	MFLKRLSSQLILLQ	>Q8N766_ 486	3091	629	787	984	-0.00125818
EMC1	VLKRPILQSLLLPV	>Q8N766_ 620	4031	986	1263	1240	0.00236569
PDILT	GKKKTSEEVVVVVA	>Q8N807_ 554	2290	555	695	712	0.00206824
TSPYL6	ARRRLVREPVEIPR	>Q8N831_ 391	2004	456	482	505	-0.00695378
TTLL6	KKRKKKRLVINLSS	>Q8N841_ 54	2374	579	700	794	0.00341171
TTLL6	IKEAKSASAVNVFT	>Q8N841_ 617	5445	1229	1657	1810	0.00322138
ZNF713	ENHKRYLGQVTLTH	>Q8N859_ 148	2437	610	739	760	0.00234806
ZNF614	LYRKNLKSSLSLIN	>Q8N883_ 134	4549	1017	1383	1358	0.000572556
MB21D1	SKLRAVLEKLKLSR	>Q8N884_ 164	2678	620	781	917	0.00344946
ZNF366	EMKMIKDEDVHFDL	>Q8N895_ 6	2439	525	571	649	-0.00644711
ZNF366	PRPKYDSQMIDLCN	>Q8N895_ 121	5270	1521	1487	1640	0.00216273
ZNF366	DLSQKRRAKVPVFQ	>Q8N895_ 596	2431	576	738	899	0.00606217
CEP120	PVEVRKNMEVFLPQ	>Q8N960_ 498	3737	996	1132	1369	0.00660655
CEP120	TVKTERQELLDIRN	>Q8N960_ 894	2100	516	570	740	0.003438
ABTB2	IRVAREAQRLSVLH	>Q8N961_ 138	4553	1130	1416	1383	0.00204922
ABTB2	RRGKSARCGLTFSV	>Q8N961_ 194	5611	1224	1288	1512	-0.00635698
ZDHHC22	VFGKRWLLGLLVPM	>Q8N966_ 240	1772	383	444	494	-0.00426307
ZNF557	FKAKGLTPKLHVFR	>Q8N988_ 114	2384	654	707	809	0.00464941
CCDC89	IKLREENEKLRLEN	>Q8N998_ 149	3438	744	884	978	-0.00337525
CCDC89	TREKEELLQLSIER	>Q8N998_ 270	2100	444	588	544	-0.00446153
L3MBTL4	KEQKAVAAPVELFS	>Q8NA19_ 59	7408	1709	1921	2301	-0.000708126
L3MBTL4	CLKIKGKEDIDLDN	>Q8NA19_ 467	3157	726	761	914	-0.00353166
MFSD2A	KEPKKKKQQLSVCN	>Q8NA29_ 32	696	177	185	185	-0.00338489
TERB1	NLKRMSVYVILVLV	>Q8NA31_ 119	3976	990	1135	1249	0.00155793
TERB1	HNCKKITEKLSLSL	>Q8NA31_ 368	3676	793	906	1176	-0.00124177
ZNF383	LSLKKEVYEIELCQ	>Q8NA42_ 91	2235	513	660	860	0.00636949
IQUB	TVPKRIPERLSIFC	>Q8NA54_ 275	3053	892	878	965	0.00291097
IQUB	RKIREKEEWIKLDY	>Q8NA54_ 378	3296	860	1043	1116	0.005251
IQUB	EGLRKRIATLFFHY	>Q8NA54_ 561	3020	775	967	976	0.00420563
IQUB	KYLKVPQDPLKFYK	>Q8NA54_ 583	2876	686	896	899	0.0024895
IQUB	RRIYRCRNCINLQN	>Q8NA54_ 621	2768	648	816	888	0.00213351
PNLDC1	VRRLTRSQFLLLTN	>Q8NA58_ 452	3795	741	873	1014	-0.00728349
PNLDC1	LKEYRDHPTLCISL	>Q8NA58_ 473	2696	575	715	943	0.0019384
POC5	ASKNRISSSLAIMG	>Q8NA72_ 499	3430	917	1024	1000	0.000948536
ATG16L2	DGMRERRETLALAP	>Q8NAA4_ 247	2491	608	702	789	0.00142163
ZNF579	PRPKRHQCSICLKA	>Q8NAF0_ 266	2489	649	727	848	0.00416439
ZSCAN4	HRHMRTHEKITLPS	>Q8NAM6_ 413	4074	1061	1166	1334	0.00289562
ZBTB38	LNRLDRHEQICMRS	>Q8NAP3_ 385	3785	909	1241	1379	0.00698039
POMGNT2	GSRRFQPALLDLST	>Q8NAT1_ 110	7090	1736	1940	2063	-0.00103688
POMGNT2	PGPRKQKWTVGLYP	>Q8NAT1_ 472	6623	1505	1891	1981	-0.00023404
TDRD5	QQKICKKPNLVVKP	>Q8NAT2_ 419	1746	483	495	521	0.000942773
FNDC5	PPRARAALRLWLGC	>Q8NAU1_ 12	2684	587	790	788	-0.000473095
SMYD1	QKKLKDDLFLGVKD	>Q8NB12_ 281	4202	883	1145	1219	-0.00221616
ZNF511	TSRDRKDHMVRMHL	>Q8NB15_ 159	1849	454	515	579	0.00100927
ZNF511	IYRHRSVSELFLKP	>Q8NB15_ 225	1681	398	461	464	-0.00249148
MLKL	QCRRLGHRVLGLIK	>Q8NB16_ 29	3557	854	1083	1223	0.00445726
ATP11C	DKVDKNREELFLRA	>Q8NB49_ 456	3733	889	971	1102	-0.00165927
ATP11C	ERKEDRLHELLIEY	>Q8NB49_ 714	4656	1065	1137	1503	-0.000768255
ATP11C	KNLKGSPITLSIGD	>Q8NB49_ 806	5027	1081	1337	1452	-0.00253504
ZFP62	GKAFRNNSGLKVHK	>Q8NB50_ 540	1306	289	333	358	-0.00423719
ZFP62	EKVFRNNSSLKVHK	>Q8NB50_ 652	2304	607	698	775	0.00449049
ZFP62	GKAFRNSSGLTVHK	>Q8NB50_ 764	2450	554	448	547	-0.0140983
UNC13C	PNAKPRPILVYFET	>Q8NB66_ 373	3407	848	970	1069	0.00148659
UNC13C	KSYKLKGTGIGIST	>Q8NB66_ 393	5903	1377	1517	1899	6.74032e-05
UNC13C	MPDLRRKKTLPIVR	>Q8NB66_ 1039	2474	684	743	730	0.00155607
UNC13C	RRFAKTINKVLLQY	>Q8NB66_ 1764	3169	709	899	1006	0.000982555
UNC13C	RSSKDAVGQISVHV	>Q8NB66_ 2037	3936	991	1192	1259	0.00297378
SPATA5	CILRKLDGKIVLPG	>Q8NB90_ 166	4887	1308	1424	1490	0.00165287
SPATA5	YGRPYKLQVLRVKG	>Q8NB90_ 186	2871	586	802	730	-0.00518299
SPATA5	LKAIREIIELPLKQ	>Q8NB90_ 363	3696	813	1170	1053	-3.36638e-05
SPATA5	AATRREIFKLQFHS	>Q8NB90_ 802	2833	659	691	911	-0.000763832
FANCB	IALTRKNQLISFQN	>Q8NB91_ 261	2122	407	527	542	-0.00730579
FANCB	AAKWEKLSLVLIDD	>Q8NB91_ 321	7290	1818	2323	2389	0.00426868
FANCB	RLLKCQNRVIKLST	>Q8NB91_ 519	3114	793	788	990	0.000146495
FANCB	WKQRTPFEGILIIY	>Q8NB91_ 708	3172	773	883	1003	0.00118173
FANCB	EKKKMLQTNLKVSG	>Q8NB91_ 820	1299	247	359	406	-0.000900921
GLIS1	EGSLKRCCVLGLPP	>Q8NBF1_ 63	3653	940	1073	1209	0.00346763
AVL9	SERGKKIGNVMVTT	>Q8NBF6_ 588	5151	1277	1567	1628	0.00265087
KY	MELKKDINAVSIDM	>Q8NBH2_ 4	2369	572	615	670	-0.00261923
KY	LSLRKNGMKLEVYP	>Q8NBH2_ 396	3587	862	971	1077	-0.000579818
KY	HREKQTELKVQLPH	>Q8NBH2_ 517	4251	1069	1221	1390	0.00267769
GOLM1	GRRSMKSPPLVLAA	>Q8NBJ4_ 9	2943	786	902	844	0.000951564
COLGALT1	KRDRRGCFAVPMVH	>Q8NBJ5_ 222	5678	1267	1491	1794	-0.000334749
COLGALT1	DLRKAASRNLAFYP	>Q8NBJ5_ 243	2316	472	666	641	-0.00272196
SIDT2	TRNRTEGVRVSVNV	>Q8NBJ9_ 59	4049	947	1194	1200	0.000238706
SIDT2	LNKQKGAPLLFVVR	>Q8NBJ9_ 74	1794	478	643	607	0.00728972
SIDT2	FVVRQKEAVVSFQV	>Q8NBJ9_ 85	4831	1118	1381	1539	0.00141461
PCSK9	VSSRRSWWPLPLLL	>Q8NBP7_ 7	2167	479	543	575	-0.00528941
TP53I13	LCRRGCVQALALAF	>Q8NBR0_ 166	3572	946	899	1194	0.00152857
ATAD1	PALKQREAILKLIL	>Q8NBU5_ 263	1787	491	521	574	0.00308622
SYT8	RKKPRDKESVGLGS	>Q8NBV8_ 79	3376	693	997	1048	0.00047759
SYT8	RPAREVDRMLALQP	>Q8NBV8_ 377	3493	863	999	1208	0.00383059
INO80E	KKYRNLKRKLKFLI	>Q8NBZ0_ 13	1678	436	464	424	-0.00384088
INO80E	ELRKAQRKLLKVSR	>Q8NBZ0_ 37	2841	757	586	879	-0.00333306
LEMD2	RRLERWLSRLLLWA	>Q8NC56_ 205	1721	324	543	593	0.00339582
NOA1	LSHHRRALRLQVSR	>Q8NC60_ 189	2643	585	754	729	-0.00236274
NOA1	AALRRPGPSLVLYM	>Q8NC60_ 210	3907	847	992	920	-0.00807257
CAMKV	FARAKWKKAVRVTT	>Q8NCB2_ 310	3398	703	894	977	-0.00307464
TSEN2	CMKRIKVQEVILSR	>Q8NCE0_ 441	2367	606	790	705	0.00287624
MTMR14	KVERIEKRCLELFG	>Q8NCE2_ 53	3794	905	1152	1277	0.00386204
MTMR14	CRGRFVCPVILFKG	>Q8NCE2_ 126	4710	1285	1403	1489	0.0029873
MTMR14	LFDKVRGYDIKLLR	>Q8NCE2_ 194	2289	520	789	731	0.00422118
NFATC2IP	REPVRRRRRLVLDP	>Q8NCF5_ 108	1635	389	435	507	-0.000143431
NFATC2IP	KEEKKKTEFLDLDN	>Q8NCF5_ 184	1768	338	384	460	-0.0089455
NFATC2IP	LKIRCRADLVRLPL	>Q8NCF5_ 268	2787	624	571	711	-0.00923351
CHST14	RGKAPKPGGLSLRA	>Q8NCH0_ 86	1935	424	545	655	0.00226403
GLB1L3	CLSWKRMAGIFFLP	>Q8NCI6_ 14	1753	427	465	565	0.000893993
ZNF485	KPHKCKECGIAFMN	>Q8NCK3_ 156	3337	721	966	924	-0.00221029
ZNF485	CGKTFRKNSILLSH	>Q8NCK3_ 221	5480	1269	1416	1533	-0.00323739
GALNT6	RLLRRRHMPLRLAM	>Q8NCL4_ 2	1701	454	502	621	0.00613362
GALNT6	SLVSRKDHVLDLML	>Q8NCL4_ 49	3545	833	957	1052	-0.00105489
DYNC2H1	LRVQRSDAGISFSN	>Q8NCM8_ 52	4483	1032	1180	1207	-0.00390824
DYNC2H1	KLQERKPEILPLFQ	>Q8NCM8_ 979	3353	719	834	783	-0.00866207
DYNC2H1	KEKKIEFDDLEVTR	>Q8NCM8_ 1084	1963	446	461	568	-0.00402819
DYNC2H1	LELKLKALILDIIH	>Q8NCM8_ 1595	4191	993	1141	1242	-0.000901164
ZBTB34	RARQKRALSVHLHS	>Q8NCN2_ 321	3435	741	890	992	-0.00291914
RNF169	DEQKKRDEPLVLKT	>Q8NCN4_ 227	3184	657	821	1048	-0.000171716
RNF169	KKLRQTSGEVGLAP	>Q8NCN4_ 638	2822	651	724	865	-0.00118933
ZBTB44	ESRRKRKSYIVMSP	>Q8NCP5_ 181	3262	722	885	1015	-0.000254386
C2CD4A	ARRPRGCRLLRVPD	>Q8NCU7_ 174	3678	925	787	1067	-0.00470227
NAXE	MSRLRALLGLGLLV	>Q8NCW5_ 3	6244	1408	1847	2172	0.00386377
MSANTD4	QLEKDRLQFLKFES	>Q8NCY6_ 309	4199	972	1020	1372	-0.000478399
BBOF1	WEQKEKVLRLLFAK	>Q8ND07_ 446	2683	695	719	764	-0.00148838
CARMIL3	KPKKFEDRVLALTS	>Q8ND23_ 36	2327	578	643	656	-0.00154452
CARMIL3	LGKNKSLKHLFLGK	>Q8ND23_ 506	2566	722	811	852	0.00527993
CARMIL3	DSRLKLRTSILINA	>Q8ND23_ 553	2308	570	547	844	0.00227499
C3orf20	IGKSRTTEDVSMPP	>Q8ND61_ 250	4829	1142	1342	1647	0.00275904
C3orf20	PTKKEEEEFVRFKM	>Q8ND61_ 573	2194	489	609	569	-0.00420777
C3orf20	EAEKTREPEVELHP	>Q8ND61_ 877	1636	433	471	496	0.00125698
CCNY	TDVREKRKSLFINH	>Q8ND76_ 78	3417	723	846	1023	-0.00288847
ZNF280C	QRNRKNKMSLALKN	>Q8ND82_ 599	1618	390	588	593	0.00872768
ZNF280C	SQRKTHTCQVIIEN	>Q8ND82_ 709	2472	572	680	868	0.00314855
FAM156A	QRERQQESKIMFQR	>Q8NDB6_ 192	1749	422	504	535	0.000852335
TDRD9	IYKQRFILQVVLAG	>Q8NDG6_ 735	4608	1097	1252	1138	-0.00525514
TDRD9	TERFKTLPAVYMAI	>Q8NDG6_ 823	3650	822	783	805	-0.0119658
TDRD9	SKLRNTRVNVDFQK	>Q8NDG6_ 864	2867	745	807	840	-3.13846e-05
TDRD9	LTRISKFRCVWIEK	>Q8NDG6_ 1165	3239	880	1009	1040	0.00401768
NPEPL1	RRLEKKTVTVEFFL	>Q8NDH3_ 143	1449	333	429	557	0.00639373
EHBP1	STKRKNIRPVDMSK	>Q8NDI1_ 341	2936	632	692	764	-0.00687679
EHBP1	KKRLLKAETLELSD	>Q8NDI1_ 688	3604	812	903	1000	-0.00409283
AGBL5	TPRTRESSELELGS	>Q8NDL9_ 813	3677	896	909	920	-0.00623516
ZNF540	KCDKGFFSRLELTQ	>Q8NDQ6_ 275	2605	610	737	829	0.001311
ZNF540	GKTFRVRSQISLHK	>Q8NDQ6_ 474	1843	578	566	651	0.00705775
RBM15B	FHQFKRFGEISLRL	>Q8NDT2_ 164	5053	1237	1515	1669	0.0033946
RBM15B	YDRPLKVEPVYLRG	>Q8NDT2_ 210	1610	417	468	605	0.00638593
ST6GALNAC3	ILKRKSVIAVSFIA	>Q8NDV1_ 6	3421	844	854	963	-0.00318555
TNRC6A	AQKKATEQKIKVPE	>Q8NDV7_ 46	2192	556	610	684	0.0011337
SLC17A8	HKTREEWQNVFLIA	>Q8NDX2_ 475	3254	776	949	1086	0.00303874
PHC3	RERERELRDVRIRK	>Q8NDX5_ 890	1748	366	426	454	-0.00659758
ZNF740	HSKKTVKKVVVVEQ	>Q8NDX6_ 78	2722	607	951	1080	0.00948734
C3orf58	WCRRFLNGQVVFEA	>Q8NDZ4_ 65	1106	314	351	256	-0.00321569
C3orf58	WGRLRLLDFLNVKN	>Q8NDZ4_ 79	2916	666	885	810	-0.00102918
RGS22	RKGKNEVKPVQMNA	>Q8NE09_ 86	2385	587	644	620	-0.00389795
SETD9	RYKYRFVPWIALNL	>Q8NE22_ 17	1832	375	475	577	-0.0011945
SETD9	SVKSKYQDLLAVEH	>Q8NE22_ 83	5394	1277	1426	1525	-0.00248261
CHDH	AQKPLRKVCIGLEW	>Q8NE62_ 357	4438	1004	1154	1395	-0.000515007
ABCF1	KIKKTFFEELAVED	>Q8NE71_ 36	5381	1265	1563	1694	0.00148388
MCU	LKRLRDPLQVHLPL	>Q8NE86_ 332	3024	744	892	860	-0.000396826
GLIS3	HSARSKKRALSLSP	>Q8NEA6_ 142	2017	501	481	634	-0.00120626
GMCL1P1	NVKLFKELGINVMK	>Q8NEA9_ 247	3133	680	865	783	-0.00535536
GMCL1P1	YTTLKKWMFLQLVP	>Q8NEA9_ 280	4095	1008	1087	1330	0.0011597
GMCL1P1	RPRRSIAFRLRLAS	>Q8NEA9_ 447	3480	976	1003	1188	0.00450482
GMCL1P1	LILKKDQEQVVMNL	>Q8NEA9_ 481	2766	672	660	683	-0.00711437
PIK3C3	KLLRKENLDLKLTP	>Q8NEB9_ 659	5878	1438	1629	1912	0.00181582
GSTCD	PLKKELLELLGFKK	>Q8NEC7_ 123	2737	784	906	1014	0.00872976
GSTCD	QLEKKLSEPVRVHN	>Q8NEC7_ 181	5993	1369	1663	1540	-0.00426449
GSTCD	ISRKFSEKLVEFPL	>Q8NEC7_ 303	2852	681	605	677	-0.00998145
SRFBP1	RKEVKRIRVLVIRK	>Q8NEF9_ 18	2359	706	794	881	0.00947665
SRFBP1	STETRKLESVFFHS	>Q8NEF9_ 338	5852	1241	1375	1642	-0.00522607
DENND6B	YRQRHKEMALKLEA	>Q8NEG7_ 499	1816	423	443	504	-0.00427095
DENND6B	MKDKSEVEVVDLVL	>Q8NEG7_ 527	3347	837	898	945	-0.001914
DENND6B	KLVRAQGHQLPVKE	>Q8NEG7_ 544	3572	915	1111	1148	0.0036144
MNS1	DNRVQRKQFLRLLQ	>Q8NEH6_ 50	4027	990	1221	1358	0.00409136
MNS1	KGVFKKEDDIDLLG	>Q8NEH6_ 469	5018	1192	1306	1508	-0.00124148
MCPH1	KPLRTLNVLLGIAR	>Q8NEM0_ 690	3591	750	833	997	-0.00577953
SUPT20H	KGVKHRPPPIKLPS	>Q8NEM7_ 457	4077	1012	1088	1269	0.000282162
AGBL3	NLKSKIKECISFQS	>Q8NEM8_ 791	5209	1097	1332	1483	-0.00362623
DNAAF1	LQKLCKQHKLYITP	>Q8NEP3_ 95	2797	748	797	889	0.00229796
DNAAF1	DRETRQKMELFVKE	>Q8NEP3_ 369	1590	464	440	483	0.00136288
LFNG	LKRCGRRLLLALAG	>Q8NES3_ 4	3834	861	993	1080	-0.00324545
MYO3A	LMRKEAIDKLILIQ	>Q8NEV4_ 1052	3888	1020	1034	1087	-0.00195738
NAV1	LRKQKSLTNLSFLT	>Q8NEY1_ 86	3657	820	1069	1166	0.00156239
NAV1	QRKRTVQNVLDLRQ	>Q8NEY1_ 258	2507	686	810	825	0.00521427
NAV1	PTASRRNSTIVLRT	>Q8NEY1_ 449	4759	1155	1322	1559	0.00196661
NAV1	SLKKGKTPPVAVTS	>Q8NEY1_ 530	6234	1661	1995	2136	0.00585015
NAV1	LSKIQKSSGIPVKP	>Q8NEY1_ 630	913	186	281	281	0.000855609
NAV1	EKEKAKAKAVALDS	>Q8NEY1_ 738	3546	870	936	935	-0.00392878
NAV1	WEKEMKLTDIRLEA	>Q8NEY1_ 1317	1954	376	529	688	0.0017104
NAV1	LSSPRRSLGLALTH	>Q8NEY1_ 1384	5756	1515	1828	2114	0.00730779
NAV1	PPCRRGVNNISVSL	>Q8NEY1_ 1509	1974	483	447	524	-0.0061416
NAV1	GLKEKCVDSLVFET	>Q8NEY1_ 1523	5318	1064	1362	1686	-0.00138185
SPATA4	NLKVKRGRVVPVLP	>Q8NEY3_ 258	3129	850	903	950	0.00150575
WDR19	VLGKKTLFFLNLNE	>Q8NEZ3_ 208	3031	683	890	854	-0.00128903
WDR19	RNHKDNLTSIAVSQ	>Q8NEZ3_ 272	2192	557	639	688	0.00199859
WDR19	VYRRIGNVGIVMSL	>Q8NEZ3_ 699	2984	777	794	1002	0.0023765
KMT2C	RPPKLVMESVTLPL	>Q8NEZ4_ 683	1807	470	573	637	0.00622416
KMT2C	SKLKSGIGAVVLPG	>Q8NEZ4_ 911	5477	1376	1488	1575	-0.00125213
KMT2C	CYRNYREEDLILQC	>Q8NEZ4_ 1092	2998	642	641	761	-0.00900225
KMT2C	RKRSKPKLKLKIIN	>Q8NEZ4_ 1198	2127	429	546	633	-0.00280296
KMT2C	LRQRQKLREIILQQ	>Q8NEZ4_ 2382	2525	521	570	701	-0.00628149
KMT2C	SSYRLKQPNVPFPP	>Q8NEZ4_ 4162	4589	1141	1585	1677	0.00808909
KMT2C	SGVRKSFKDLTLLN	>Q8NEZ4_ 4211	4872	1084	1282	1300	-0.00436005
KMT2C	ESTKRVEKDIVFCS	>Q8NEZ4_ 4229	4940	1145	1451	1491	0.00055188
KMT2C	MKWKKWSIHIVIPK	>Q8NEZ4_ 4358	3427	683	789	758	-0.0116456
LPCAT1	NVRRVMAEALGVSV	>Q8NF37_ 295	4580	1095	1510	1624	0.00638692
LPCAT1	RARMKGGEKIGIAE	>Q8NF37_ 360	2320	506	607	622	-0.00447018
LPCAT1	CRPARTLDTIQLAF	>Q8NF37_ 413	3757	952	1143	1056	-1.13958e-06
DOCK8	PSAERRAFALKINR	>Q8NF50_ 9	3039	739	948	1043	0.00487342
DOCK8	GKSKEKIEKLKLQA	>Q8NF50_ 375	1852	424	501	453	-0.00581841
DOCK8	QSRRLSERALSLEE	>Q8NF50_ 443	1924	423	508	638	0.000802569
DOCK8	RRVKSIPGLLRLEI	>Q8NF50_ 499	3683	821	1046	1226	0.00210903
DOCK8	ASKKHFHEELALQM	>Q8NF50_ 957	2755	632	753	881	0.000756655
DOCK8	PEVKVKIAALYLPL	>Q8NF50_ 1208	3575	838	999	1184	0.00208136
SYNE1	VQNFKREDRVIFKE	>Q8NF91_ 313	2383	426	601	590	-0.00829382
SYNE1	IYRTRSVNGIPVPP	>Q8NF91_ 468	2613	642	758	803	0.00118894
SYNE1	ELKYRLLSLLVLAE	>Q8NF91_ 509	3376	786	847	940	-0.00376536
SYNE1	TRLQRQIADIHVAF	>Q8NF91_ 896	5075	1201	1524	1680	0.00324074
SYNE1	SEKIIKEHRVFFSD	>Q8NF91_ 1056	2411	618	833	912	0.00912596
SYNE1	RERQERRIQVTLRK	>Q8NF91_ 1330	1006	222	260	394	0.00447604
SYNE1	KEFSKRTESIAVQA	>Q8NF91_ 1387	2636	604	801	830	0.0020062
SYNE1	ADRVKVEGELQLIQ	>Q8NF91_ 1689	1559	409	510	564	0.00738026
SYNE1	PEKKNEVHKVEMFL	>Q8NF91_ 2553	1647	346	461	442	-0.00366622
SYNE1	TKEKLRSCQVALQE	>Q8NF91_ 2613	1738	455	567	548	0.00403951
SYNE1	SRTLKLEALLSVKQ	>Q8NF91_ 3319	2404	559	670	762	0.000937628
SYNE1	YQRDLKAFEVWLGQ	>Q8NF91_ 3499	3985	992	1297	1346	0.00530355
SYNE1	ATKIDKVDTVMMGK	>Q8NF91_ 3734	1765	406	453	550	-0.000808962
SYNE1	MGKKLKTLEVLLKD	>Q8NF91_ 3745	4107	1057	1282	1461	0.00612736
SYNE1	IKHLKSELWIYLQD	>Q8NF91_ 4136	3479	731	799	833	-0.00942836
SYNE1	MKRRHSELELNIAQ	>Q8NF91_ 4157	5817	1391	1533	1747	-0.00101936
SYNE1	DQKQKMIEHLNLDD	>Q8NF91_ 4299	4127	958	1068	1282	-0.000695221
SYNE1	EDLIKRKIQVSVTN	>Q8NF91_ 4333	2023	432	482	506	-0.00771036
SYNE1	LARKEYASLIELTT	>Q8NF91_ 4673	5543	1300	1549	1753	0.000983254
SYNE1	LRMSKVPTDLAVEE	>Q8NF91_ 4696	2788	705	854	978	0.00538271
SYNE1	RLKRQTEQRVSLLE	>Q8NF91_ 4761	3952	878	1092	1266	0.0007472
SYNE1	RMSRDSGAQVDLLQ	>Q8NF91_ 5084	3055	843	979	1224	0.0098475
SYNE1	DYQKAREEVIELMN	>Q8NF91_ 5108	3594	941	1109	1068	0.00176936
SYNE1	AEKASKAELLTLLE	>Q8NF91_ 5241	2763	721	746	880	0.0013518
SYNE1	ESLKPKVQAVQLCQ	>Q8NF91_ 5683	4110	941	989	1104	-0.00537875
SYNE1	KLRRLKGSLLELQR	>Q8NF91_ 6168	1793	484	627	769	0.0126652
SYNE1	QMKERLQQILNFQN	>Q8NF91_ 6480	4071	922	1132	1304	0.000973143
SYNE1	IELKRRGDKLQVEQ	>Q8NF91_ 6544	2433	508	658	631	-0.00505223
SYNE1	VLKRAHKRGVELEY	>Q8NF91_ 6675	2348	599	655	741	0.00147998
SYNE1	MAEKLRKWLVEVSY	>Q8NF91_ 7574	4598	1201	1205	1507	0.00158526
SYNE1	NIDRRKNEIVPIDS	>Q8NF91_ 8571	2470	547	798	764	0.00228934
SYNE1	RHIKELEKLLDVSS	>Q8NF91_ 8651	3401	738	823	951	-0.00469894
USP32	EEALRRVTDVELKR	>Q8NFA0_ 18	1228	230	248	406	-0.00447885
USP32	KNSKTDIPELELFP	>Q8NFA0_ 586	1877	465	466	488	-0.00514038
BOD1L1	QAKEKEVESLKLPS	>Q8NFC6_ 365	4228	991	1353	1497	0.00575882
BOD1L1	KERKVLEKKVALSK	>Q8NFC6_ 561	4525	780	1112	1115	-0.00905462
BOD1L1	KPARRLSESLHVVD	>Q8NFC6_ 629	5111	1248	1679	1734	0.00542053
BOD1L1	EHKRRTSTPVIMEG	>Q8NFC6_ 655	1621	399	483	490	0.00121881
BOD1L1	KSKHRNERKLSVLG	>Q8NFC6_ 792	3969	953	1055	1064	-0.00357333
BOD1L1	SKSKTQGKQVKVVE	>Q8NFC6_ 913	3149	818	984	1050	0.00466066
BOD1L1	RGGKEPGPVLAVST	>Q8NFC6_ 2391	3678	827	963	932	-0.00559879
BOD1L1	AGRGQKESTLHLIN	>Q8NFC6_ 2447	6636	1498	1817	1944	-0.00141974
BOD1L1	RRGRKPKRSLTVSD	>Q8NFC6_ 2946	5088	1040	1151	1241	-0.00940678
ARID1B	PIKIVKKNNLFVVD	>Q8NFD5_ 1777	7182	1786	2149	2519	0.00490531
SLC24A4	SNKERQHGAVLLHI	>Q8NFF2_ 93	4611	1085	1205	1365	-0.00160256
SLC24A4	RTRLRMASRIIINE	>Q8NFF2_ 339	2438	501	636	638	-0.00550024
FLAD1	QEQRSRLSRIWLEK	>Q8NFF5_ 16	2206	442	637	729	0.00146149
NUP37	KTLRTFHHGVRVDG	>Q8NFH4_ 64	3089	616	735	793	-0.00757647
NUP35	PLTSRRQPNISVMQ	>Q8NFH5_ 111	2615	717	637	799	-0.000882471
ST13P5	LYAKRASVFVKLQK	>Q8NFI4_ 153	709	157	202	266	0.00496989
BBS1	RDSKHPKYCIELSA	>Q8NFJ9_ 277	5266	1347	1481	1772	0.00315579
BBS1	VRIYRDKALLNVIH	>Q8NFJ9_ 356	3073	881	811	846	-0.00183794
B3GNT7	LWKKTVYRSLCLAL	>Q8NFL0_ 5	3254	813	1184	1150	0.00812265
B3GNT7	EKCRGDVYLLVVVK	>Q8NFL0_ 129	4329	992	1112	1436	0.000671328
ADCY4	LKEPKLMGAISFFI	>Q8NFM4_ 786	3914	923	1176	1468	0.00620849
IL17RD	FFFRTRACDLLLQP	>Q8NFM7_ 181	2254	533	551	614	-0.00458144
IL17RD	RSKSGRSLYVAICN	>Q8NFM7_ 537	6264	1474	1671	1749	-0.00268372
MDGA1	GNPAKKTVNLLVRS	>Q8NFP4_ 319	5478	1343	1650	1968	0.0054829
NBEA	NIRMKFAVLIGLIQ	>Q8NFP9_ 71	3579	863	905	947	-0.00462333
NBEA	TFKFKSESDIHLAE	>Q8NFP9_ 417	2253	580	581	709	0.000267021
NBEA	KAEKVEATEVKLDD	>Q8NFP9_ 1060	2516	597	696	711	-0.00178183
NBEA	PVKKPPPGSLAVTT	>Q8NFP9_ 1796	5679	1333	1594	1620	-0.00140769
IL17RE	GARQRRQSRLELCS	>Q8NFR9_ 643	4320	1086	1311	1333	0.00213546
DBF4B	AESRLRAPDLGVSR	>Q8NFT6_ 21	2677	563	710	786	-0.00233822
DBF4B	KVARLKAPFLKIED	>Q8NFT6_ 222	5338	1165	1358	1667	-0.00125172
IPMK	GRLRFLNGCVPLSH	>Q8NFU5_ 39	6434	1634	1983	2083	0.00359037
TET1	LSRRLSQPPLVVAK	>Q8NFU7_ 113	5560	1246	1576	1697	4.23111e-05
TET1	SKSDRGSSQVSVTS	>Q8NFU7_ 540	3199	733	931	1087	0.00316293
TET1	ELKKKPSVVVPLEV	>Q8NFU7_ 628	5352	1081	1399	1530	-0.00347521
TET1	DKKRTKSPKLFVQT	>Q8NFU7_ 743	3365	695	776	933	-0.00597806
TET1	DHLKGRSNVLVFQQ	>Q8NFU7_ 817	3392	891	963	1141	0.00347353
COL22A1	VIGKRLYDSVPIDF	>Q8NFW1_ 406	3740	731	1092	1161	-3.1613e-05
STXBP6	QVKRRTKKKIPFLA	>Q8NFX7_ 26	2803	606	746	682	-0.0065861
KBTBD8	SGKKQTVPCLDIVT	>Q8NFY9_ 300	6005	1464	1641	2054	0.00277748
FBXO18	VSKKAPRHHLSVPC	>Q8NFZ0_ 145	5672	1364	1841	1998	0.00602902
FBXO18	FCLRRPSSTVTMPD	>Q8NFZ0_ 369	3087	654	688	802	-0.00788332
HELB	KLLRCEASWIAFCQ	>Q8NG08_ 266	2969	658	674	950	-0.0023157
HELB	DLMKKPPWHLCVDV	>Q8NG08_ 372	3815	897	1093	1156	0.000361387
HELB	KNKRDFESNVRLCN	>Q8NG08_ 821	4170	950	1201	1311	0.00110693
PJA1	RRYGRRHAYVSFRP	>Q8NG27_ 24	2877	721	841	857	0.000697156
PJA1	ASQRKTNSEVPMHR	>Q8NG27_ 48	1078	269	260	307	-0.00335893
KNL1	LRNKKNSRRVSFAD	>Q8NG31_ 51	4679	984	1124	1366	-0.00399527
KNL1	NSRESKGNDITIYG	>Q8NG31_ 330	3714	863	934	1036	-0.00369893
KNL1	TWNKDKDWVLKILP	>Q8NG31_ 666	5814	1244	1660	1699	-0.0012012
KNL1	PKFPKEKQNVKIWG	>Q8NG31_ 863	2709	630	746	838	0.000171901
KNL1	LLEKRDCHLVPLAG	>Q8NG31_ 916	3828	835	1062	1056	-0.00288773
KNL1	SLKLKNDKTIVFSE	>Q8NG31_ 1095	3122	874	1019	1079	0.0066971
KNL1	GIGKGKNLGVSFPK	>Q8NG31_ 1219	2081	565	691	655	0.00451751
KNL1	LREKLQDGRITIRE	>Q8NG31_ 1886	1726	322	402	422	-0.0095251
KNL1	EARRQKIEELKLSA	>Q8NG31_ 1953	2900	651	886	988	0.00383204
KNL1	SDKELKAFGIYLNK	>Q8NG31_ 1988	2577	500	708	737	-0.00297529
KNL1	DKRYRKIVDVNFQS	>Q8NG31_ 2172	5115	1465	1490	1573	0.00231657
RDM1	LMKRKTAQKLAIQK	>Q8NG50_ 197	3084	787	716	939	-0.00219449
NEK11	ELRSRNFQQLSVDV	>Q8NG66_ 379	3428	702	989	1103	0.000959674
TTLL11	SKARTSLDALKISI	>Q8NHH1_ 225	3717	897	1144	1084	0.000724483
TTLL11	FLAQRKFKMLPLHE	>Q8NHH1_ 720	3582	902	981	1167	0.00186883
ATL2	VMKKPCPVQIVLAH	>Q8NHH9_ 56	2693	640	827	907	0.0040258
KDM2B	LGKKPKAPALRFLK	>Q8NHM5_ 459	1512	407	443	543	0.0056876
KDM2B	GLLRRKSDDVHLRK	>Q8NHM5_ 792	2534	600	682	820	0.00101944
KDM2B	RSKLRNIVELRLAG	>Q8NHM5_ 1211	3401	797	916	1025	-0.000739455
EXD1	GSVRAKASSVSLHA	>Q8NHP7_ 22	3895	944	1005	1145	-0.00176379
EXD1	WMEKMKVEDLNVCE	>Q8NHP7_ 39	4161	1055	1191	1108	-0.00222558
EXD1	REYRVNAQGLLIRT	>Q8NHP7_ 320	4266	1139	1084	1255	-0.00132037
CEP70	LVKRTDLKDLIIFD	>Q8NHQ1_ 48	4293	880	1117	1139	-0.00522851
CEP70	SQRMRQNLKLLVEE	>Q8NHQ1_ 65	1888	489	742	667	0.00954332
CEP70	KLEKALKKNVKLQE	>Q8NHQ1_ 305	2691	749	721	856	0.00164431
MFSD8	GVVYKRLIALSVRY	>Q8NHS3_ 504	4714	1129	1249	1396	-0.00126179
SGMS2	KGTKKYPDYIQIAM	>Q8NHU3_ 51	3009	759	671	808	-0.00589402
TDRD7	GDFKEKVADLLVKY	>Q8NHU6_ 342	4034	948	1091	1157	-0.00184043
GIMAP7	EEKEKEIKLLKLKY	>Q8NHV1_ 246	3387	804	886	1116	0.00103098
NEDD1	SCKCKPVPLLELAE	>Q8NHV4_ 65	4650	1193	1419	1377	0.00137688
TPCN2	MEKVRSYGSVLLSA	>Q8NHX9_ 382	5890	1381	1640	1602	-0.00267707
B4GALNT2	RSRRQGSRFLWLLK	>Q8NHY0_ 60	2658	755	842	877	0.00522903
GAS2L2	SRIPRPLAYVFLGP	>Q8NHY3_ 794	4377	893	1243	1262	-0.0019298
ZFP28	ECKECRKTFIQIGH	>Q8NHY6_ 788	3714	889	1043	1051	-0.00145764
NCOA7	WVKKGEPLPVKLNS	>Q8NI08_ 584	3257	771	797	892	-0.00443018
NCOA7	EKSKTPPMFLCIKV	>Q8NI08_ 651	2120	459	581	708	0.00143969
NCOA7	GKDAKEQGFVVVEK	>Q8NI08_ 717	2643	640	707	861	0.00123805
THOC2	LKAGKSFDLLILKE	>Q8NI27_ 669	3993	895	973	1027	-0.00636796
THOC2	EDYIKRVPSIDVLC	>Q8NI27_ 795	4616	1101	1354	1527	0.00291733
PATJ	LYGKSRREAVSFLK	>Q8NI35_ 615	1731	455	517	557	0.00319681
PATJ	VAQRREQEDLPLYQ	>Q8NI35_ 1008	3516	722	802	812	-0.0105528
PATJ	MKQQKYPTKVSFSS	>Q8NI35_ 1381	6433	1431	1774	1964	-0.000423898
WDR36	FKNKILIHSVSLSS	>Q8NI36_ 569	3992	938	1096	1149	-0.00152613
CTCFL	IIARKSDLRVHMRN	>Q8NI51_ 439	894	255	246	266	0.000624645
CTCFL	KCGKGFSRWINLHR	>Q8NI51_ 550	1896	486	484	485	-0.00486817
COQ8A	TLCKVRGAALKLGQ	>Q8NI60_ 269	3016	754	921	817	-0.000917701
RP9	RDNKRHEKDVRIQQ	>Q8TA86_ 146	2127	573	732	739	0.00737409
SLC30A5	ARLTKYIVLLCFTK	>Q8TAD4_ 28	3642	937	1150	1037	0.000982829
WDR48	KYNRNGVNALQLDP	>Q8TAF3_ 27	3981	952	1343	1363	0.005904
WDR48	DEIKKRFKMVYVPN	>Q8TAF3_ 408	4149	1046	1067	1253	-0.000901339
EXOC6	LKVRTDAEKLKVQV	>Q8TAG9_ 82	3003	571	856	969	0.000336
EXOC6	PKLREDIKEISMSD	>Q8TAG9_ 187	4732	1071	1216	1086	-0.00820784
EXOC6	RKQRKKQARLVLQP	>Q8TAG9_ 307	1310	437	477	607	0.0165781
EXOC6	GYRRYFTQIVGFFV	>Q8TAG9_ 332	5248	1233	1408	1608	-0.000386602
OLIG1	MLRPQRPGDLQLGA	>Q8TAK6_ 19	2225	469	463	582	-0.00880918
OLIG1	ALRPAKYLSLALDE	>Q8TAK6_ 215	4706	1073	1328	1566	0.00215652
TTC8	LKARALTEMVYIDE	>Q8TAM2_ 54	3617	961	1105	1222	0.00478162
SUN3	ARLRMPKEQLELLK	>Q8TAQ9_ 98	2987	770	1041	977	0.00582466
SUN3	VLKKLREDQVEMAD	>Q8TAQ9_ 175	2995	632	774	751	-0.0064836
SUN3	NKAKLYWHGIGFLN	>Q8TAQ9_ 209	4079	1003	1302	1234	0.00228816
NEIL3	RALRLAASTVVVSP	>Q8TAT5_ 38	2986	726	830	996	0.00241975
NEIL3	LFYRCRKAGLALSK	>Q8TAT5_ 234	4247	939	1286	1631	0.00645246
NKX2-3	CKRQRQDKSLELGA	>Q8TAU0_ 205	2255	618	629	662	0.0002398
NKX2-3	PPPRRVAVPVLVRD	>Q8TAU0_ 224	4119	956	1082	1361	0.00100856
ZNF671	KCLRPRSRRLPLPA	>Q8TAW3_ 17	3364	912	1064	1216	0.00706719
OSR1	TKPRFDFANLALAA	>Q8TAX0_ 114	5333	1148	1362	1496	-0.00384942
RIN3	LEKLIKTCPVWLQL	>Q8TB24_ 55	2517	671	702	773	0.00112675
RIN3	PPRRRVSERVSLED	>Q8TB24_ 388	4524	998	1113	1352	-0.00274383
RIN3	NNRKLYKKVVELAQ	>Q8TB24_ 599	2180	549	710	799	0.00734433
GDAP1	RAPKVLGTTLVVGL	>Q8TB36_ 315	2720	569	652	757	-0.00520705
GDAP1	FRKRLGSMILAFRP	>Q8TB36_ 341	3467	968	1016	1169	0.00443369
SLC35B2	RLKQRGKKAVPVES	>Q8TB61_ 416	3554	852	1183	1168	0.00473725
ZNF519	SQRCNKKCIIVFSQ	>Q8TB69_ 238	2660	605	683	676	-0.00575088
ZNF519	ERGKAFTRGLHLGH	>Q8TB69_ 270	4423	1135	1366	1470	0.00431946
LNX1	RSFKKINRALSVLR	>Q8TBB1_ 219	2210	568	549	832	0.00396407
BAHD1	VPEKPKACKVLLTR	>Q8TBE0_ 66	2678	690	739	814	0.000484156
BAHD1	RRRRRTNGWVPVGA	>Q8TBE0_ 583	1548	393	446	469	0.000967995
ETNPPL	KTKMLKEAHIELLR	>Q8TBG4_ 457	2451	606	663	755	0.000214791
TMEM167A	RIGERKSPYVAVCC	>Q8TBQ9_ 52	4837	1161	1321	1542	0.000979363
PIP4K2C	KVFRAADPLVGVFL	>Q8TBX8_ 39	3330	834	906	1232	0.00476838
PMFBP1	SHDKKQAQALAFEE	>Q8TBY8_ 57	2861	626	785	969	0.0018658
PMFBP1	HHCKLKEDEVILYE	>Q8TBY8_ 133	4351	931	1162	1092	-0.00586244
PMFBP1	AHIERKDKDITILQ	>Q8TBY8_ 370	3162	798	933	878	-0.000789548
PMFBP1	DTQRKLQKGLLLDK	>Q8TBY8_ 510	2981	883	843	889	0.00135682
PMFBP1	TSNRKRVEELSLEL	>Q8TBY8_ 551	3146	855	940	868	-0.000243738
CCDC110	KKNEKNNKEIPITG	>Q8TBZ0_ 353	2103	498	570	762	0.00382977
CCDC110	LNLKSKMKPLIFTT	>Q8TBZ0_ 456	3697	956	912	1177	-0.000106548
CCDC110	ELKKHSQENIKFEN	>Q8TBZ0_ 723	3604	790	1012	1172	0.00126168
MYCBPAP	PQRKSIMEEILVEE	>Q8TBZ2_ 688	3716	762	851	1098	-0.00461406
MDM1	DFTKKESRAVSLLT	>Q8TC05_ 573	5048	1145	1689	1715	0.00523201
MDM1	NVGKARMNNLQLPQ	>Q8TC05_ 660	3292	851	1121	1288	0.00976728
ZNF596	KFGKIFSDWLSFNQ	>Q8TC21_ 143	3962	960	1052	1135	-0.0019425
ENKUR	MGVAKKPKPIYVDK	>Q8TC29_ 119	2080	529	542	698	0.00187918
POC1B	GLTKRNLKRLHFDS	>Q8TC44_ 311	7269	1874	2052	2286	0.00165067
FAM71B	IQINKKGEVIDVHN	>Q8TC56_ 56	3950	944	991	1251	-0.000510046
M1AP	LARVRRFQVVEVTK	>Q8TC57_ 169	2846	703	900	995	0.00563209
PIWIL2	SQRKTDSAEISIKI	>Q8TC59_ 295	2678	535	706	515	-0.0128912
SPATA18	KQLRNLKEEIAVLS	>Q8TC71_ 231	4498	1029	1277	1224	-0.00253458
FNDC8	RRKEPRQKIVSIGP	>Q8TC99_ 298	3463	748	1050	1203	0.00391744
IFI44	LDERKIKGVIELRK	>Q8TCB0_ 158	2166	538	711	916	0.0107894
IFI44	IRDGKDGKYLPFIL	>Q8TCB0_ 237	1817	480	551	555	0.00222011
IFI44	PSLKDRIHCVAFVF	>Q8TCB0_ 301	6682	1522	1633	1741	-0.00590418
KIAA1524	VERKNEELSVLLKA	>Q8TCG1_ 684	2190	498	547	669	-0.00178022
KIAA1524	ESTEKKNKDLQITC	>Q8TCG1_ 743	1446	362	425	515	0.00504233
KIAA1524	KEREDKEETIDILR	>Q8TCG1_ 822	2100	446	463	585	-0.00636554
PI4K2B	RDGKSPFQLVQIPC	>Q8TCG2_ 433	2812	564	784	745	-0.00435016
PIFO	RKHRNRVAYLSLYY	>Q8TCI5_ 177	5754	1298	1327	1632	-0.00483308
FBXO25	QDIRRFNYVVKLLQ	>Q8TCJ0_ 120	2673	647	742	887	0.00224512
ZNF507	QRKTKPDPLIHVIQ	>Q8TCN5_ 37	3735	799	934	1224	-0.00050073
ZNF507	SPNKKGHVNVIVER	>Q8TCN5_ 391	1845	538	516	576	0.00217352
ZNF507	GRRRTNSESLRLHS	>Q8TCN5_ 482	5104	1095	1401	1582	-0.000380885
FAM200A	LSRKSILLLLPFTT	>Q8TCP9_ 511	7115	1618	2046	2402	0.00277225
MARCH1	RRLKAYNRVIFVQN	>Q8TCQ1_ 227	1611	372	493	496	0.00163115
PNPT1	PRRDRALTQLQVRA	>Q8TCS8_ 25	2263	550	657	565	-0.00383542
CERK	RRHRWKWAQVTFWC	>Q8TCT0_ 93	2571	573	675	738	-0.00263835
CERK	IRKCSRFNFLRFLI	>Q8TCT0_ 425	1511	321	508	602	0.00866482
ALMS1	GDRKTEIPTVPLSY	>Q8TCU4_ 1928	3866	914	995	1304	0.00131307
ALMS1	HKEKLKISTVHIPD	>Q8TCU4_ 1992	5206	1366	1581	1716	0.0040157
ALMS1	LARFRDISDISFIQ	>Q8TCU4_ 2284	3157	724	755	825	-0.0061196
ALMS1	EPMKKFTTSITFSS	>Q8TCU4_ 2708	4933	1420	1612	1508	0.00397342
ALMS1	AEGRRQSQKLPVDF	>Q8TCU4_ 2791	3247	661	917	990	-0.000694845
ALMS1	HKPKSHISNINVEA	>Q8TCU4_ 3001	2147	433	563	536	-0.00667383
ALMS1	PSNRKALSCVHITL	>Q8TCU4_ 3040	3497	977	1106	1324	0.00837806
ALMS1	GNQKLRKAPVKFAS	>Q8TCU4_ 3235	4341	1094	1376	1581	0.00678171
ALMS1	PDKHREHMCLPLPY	>Q8TCU4_ 3520	6259	1413	1755	1840	-0.000970378
ALMS1	TRIKSLSINVNLGN	>Q8TCU4_ 3543	3677	843	1051	1139	0.00067939
ALMS1	HHRAGRSNQIKIEQ	>Q8TCU4_ 3701	2603	548	770	876	0.00260498
ALMS1	AKKHTRDVGITFPT	>Q8TCU4_ 3899	5881	1376	1672	1843	0.00101352
PREX1	KRTKSINGSLYIFR	>Q8TCU6_ 315	1950	422	562	636	0.00164444
PREX1	IREREQRESLKLGM	>Q8TCU6_ 389	2312	554	647	693	-0.000129923
PREX1	SFCSRRPLRLLVAT	>Q8TCU6_ 695	4629	1041	1209	1294	-0.00328991
PREX1	AFRSRREEALGLYQ	>Q8TCU6_ 775	2975	603	836	926	-0.000307686
PREX1	IRFGRKPSLIGLDP	>Q8TCU6_ 995	3303	830	879	996	-0.000434289
PREX1	TIRGRSLIQISIQE	>Q8TCU6_ 1269	3134	748	800	870	-0.0034021
PREX1	KEERTMLEDIWVTL	>Q8TCU6_ 1390	1336	412	309	378	-0.00271324
DYNC2LI1	EKRKVICKTLRFVA	>Q8TCX1_ 198	2199	572	730	789	0.00735039
DYNC2LI1	LKIRGVINQLAFGI	>Q8TCX1_ 229	5325	1257	1565	1830	0.00378716
URGCP	VERSRLQEMLSLLG	>Q8TCY9_ 70	4678	1123	1151	1383	-0.00242343
URGCP	PYRGKRNTNLRFLN	>Q8TCY9_ 391	4081	944	1131	1295	0.00084203
URGCP	VRLERRSRLVVLST	>Q8TCY9_ 685	6993	1490	1744	1959	-0.00431678
MAPK15	DVRPRAHEGVQLSV	>Q8TD08_ 321	3802	886	951	1461	0.00389121
MIPOL1	KEQRKLKFKLELQE	>Q8TD10_ 139	3576	749	860	1011	-0.00477272
MIPOL1	ARAKHMEMSLKVLE	>Q8TD10_ 198	2657	524	715	767	-0.00295954
MIPOL1	EALKNRENIVSITQ	>Q8TD10_ 371	2527	566	644	696	-0.00404882
MIPOL1	EKVQKLERLVDVLR	>Q8TD10_ 418	1991	438	520	638	-0.000178173
NEK9	KRRREMEEKVTLLN	>Q8TD19_ 310	3349	763	879	1087	0.000442702
ZNF675	TRHERNYTKVNFCK	>Q8TD23_ 189	2482	535	716	749	-0.000224391
CHD6	QKKEKQLSNLKVLN	>Q8TD26_ 7	4445	1003	1214	1498	0.00188593
CHD6	VKRRKYNEDLDFKV	>Q8TD26_ 243	2855	817	868	832	0.00168211
CHD6	QILQRRTHTITIQS	>Q8TD26_ 985	4446	1160	1188	1383	0.000627429
CHD6	RKGKKTKNQLLIPE	>Q8TD26_ 1184	3081	684	736	820	-0.00592147
CHD6	KHLKQHCNKVLLRV	>Q8TD26_ 1220	2904	644	719	805	-0.00440674
CHD6	TESRKDVITISISK	>Q8TD26_ 1731	5265	1304	1576	1572	0.00103679
GPT2	PERSRRERILTLES	>Q8TD30_ 41	4845	1142	1164	1302	-0.00519447
TRPM4	GRPRTAHPAVAMED	>Q8TD43_ 39	4323	970	973	1256	-0.00466836
TRPM4	GAGRKHSNFLRLSD	>Q8TD43_ 85	5513	1258	1266	1480	-0.00613377
TRPM4	ERLKRTSQKVDLAL	>Q8TD43_ 1147	850	258	210	264	0.000419495
DNAH3	SRNKEDSTRIKLAF	>Q8TD57_ 167	5579	1395	1511	1701	6.55379e-05
DNAH3	PMKKEVKTSLTFPG	>Q8TD57_ 188	5483	1316	1634	1897	0.00427474
DNAH3	LFTSRKEHWIHFAP	>Q8TD57_ 415	6022	1436	1747	1670	-0.00146781
DNAH3	GIPKLKYIPLKFSF	>Q8TD57_ 528	2176	416	521	598	-0.00614113
DNAH3	IEFLKKSSAVTVFK	>Q8TD57_ 730	3593	862	1073	1142	0.00227732
DNAH3	RQLRDASERLEFLM	>Q8TD57_ 742	2545	515	684	946	0.00323699
DNAH3	LIKRCSEFELRLEG	>Q8TD57_ 788	2065	565	548	601	-0.000743494
DNAH3	NADSRKKFDVFFRN	>Q8TD57_ 1972	2124	562	655	684	0.00375209
DNAH3	FEKDKLLFSLLLTI	>Q8TD57_ 3368	3434	764	936	1071	-9.24793e-05
DTX3L	SIEKRFGVNIEIQE	>Q8TDB6_ 259	3044	740	981	1010	0.00456433
DTX3L	LLIKEKGGELTLLG	>Q8TDB6_ 335	3292	753	996	1242	0.00624749
DTX3L	DDFRKRHPNVHFVL	>Q8TDB6_ 475	3346	868	962	1178	0.0046706
BRSK1	RPERKSMEVLSITD	>Q8TDC3_ 394	3913	841	1043	1111	-0.00291502
DDX54	IKRAKEMDLVGLGL	>Q8TDD1_ 532	3290	631	829	959	-0.00392759
DDX54	LKQRRRAQKLHFLQ	>Q8TDD1_ 831	3043	815	720	855	-0.00349254
MCOLN3	KPWKLAIQILKIAM	>Q8TDD5_ 59	2220	459	596	651	-0.00229774
RASGRP4	GLGKKRKVSLLFDH	>Q8TDF6_ 189	5371	1191	1482	1552	-0.00175075
HELQ	NRRRKTAGVLPVEV	>Q8TDG4_ 51	4436	849	988	1052	-0.0107661
HELQ	LQEKDKQQVLELIT	>Q8TDG4_ 726	4802	1249	1430	1513	0.00257679
HELQ	LLKEKSLWEITVES	>Q8TDG4_ 791	7226	1709	1962	2265	0.000385596
HELQ	RDLKKGLEGLVLES	>Q8TDG4_ 852	2894	682	739	790	-0.00388445
HELQ	KVDKNVVNRLYLSF	>Q8TDG4_ 926	4039	969	1065	1332	0.00124666
CHD5	KGKGKKTAGLKFRF	>Q8TDI0_ 267	2359	568	779	846	0.00673064
CHD5	PEKEKILDKLELSL	>Q8TDI0_ 1644	2570	665	785	772	0.00179069
DMXL2	LRKGQRRSSVLVTH	>Q8TDJ6_ 320	4281	983	1185	1447	0.00228169
DMXL2	EDMEKKETEIFFQP	>Q8TDJ6_ 870	2413	637	719	770	0.00299062
BCAS4	AKVDRLEAFVKMVG	>Q8TDM0_ 113	3611	768	924	1018	-0.00378322
DLG5	ALRKRYSEKVAIHN	>Q8TDM6_ 321	5418	1105	1539	1709	0.000218062
DLG5	VDVRGRRPLLPFET	>Q8TDM6_ 911	5282	1144	1282	1603	-0.00270977
DLG5	PKPPRRSDSIKFQH	>Q8TDM6_ 1014	4732	1164	1486	1611	0.00486165
DLG5	PSFRPKLAPVVIPA	>Q8TDM6_ 1120	2483	611	760	862	0.00493673
DLG5	VFIKKSQLELGVHL	>Q8TDM6_ 1506	3024	764	748	964	-0.000192452
DLG5	DVRNKTVEEVYVEM	>Q8TDM6_ 1556	2291	469	485	509	-0.012645
DLG5	MLKPRDGVRLKVQY	>Q8TDM6_ 1569	3422	851	1050	1094	0.00307771
DLG5	ELSFKKDDILYVDD	>Q8TDM6_ 1615	6109	1417	1761	1740	-0.00111603
CABLES1	MDPRRRQAALSFLT	>Q8TDN4_ 60	3554	868	809	916	-0.0067783
CABLES1	SPRPKNFKKIHFIK	>Q8TDN4_ 315	2033	452	540	632	-0.000571359
BRIX1	GKWKNKERILIFSS	>Q8TDN6_ 55	3840	861	1037	1237	0.00059104
HAVCR2	SHSKEKIQNLSLIS	>Q8TDQ0_ 231	3722	940	1065	1232	0.00294074
STK35	ARKWRCAGQVTIQG	>Q8TDR2_ 91	4309	938	1208	1304	-0.000529287
TCP10L	MELREKLRALQLQR	>Q8TDR4_ 90	1682	370	482	490	-0.00103012
LRRC8C	KTLKIGKNSLSVLS	>Q8TDW0_ 732	5492	1243	1331	1460	-0.00559589
LRRC8C	DCRALKRAGLVVED	>Q8TDW0_ 775	2951	795	980	1078	0.00802432
SYTL5	EEKAKRFKQVNVLG	>Q8TDW5_ 124	3052	711	911	963	0.00189509
RB1CC1	KAEMKRSTELVLSP	>Q8TDY2_ 235	5122	1152	1239	1471	-0.00382196
RB1CC1	HVRLKWCCFVMLHA	>Q8TDY2_ 451	3398	835	934	944	-0.00204872
RB1CC1	IEKVKCSLEITLKE	>Q8TDY2_ 850	3701	896	1048	1133	0.000625747
RB1CC1	LKEKHQKELLSLKN	>Q8TDY2_ 860	4772	1015	1496	1413	0.000508811
RB1CC1	KIKKLKGELVCLEE	>Q8TDY2_ 891	2905	675	804	933	0.00113982
RB1CC1	IKELKQSREIVLED	>Q8TDY2_ 949	5034	1152	1283	1390	-0.00384067
RB1CC1	QEKEKQLQELKLKV	>Q8TDY2_ 1039	3600	894	1019	957	-0.00257889
RB1CC1	DTRCKLEVELALKE	>Q8TDY2_ 1057	2872	646	711	834	-0.00320136
RB1CC1	IEKNLKEQIIELQS	>Q8TDY2_ 1170	3311	727	796	858	-0.00653666
ASAP3	QPLPRRNVPVGITE	>Q8TDY4_ 875	3638	848	957	1144	-0.000123279
MICAL1	VREMRGKLAIGITA	>Q8TDZ2_ 230	4173	991	1292	1393	0.00393337
MICAL1	TAKKQCLLRLGVLR	>Q8TDZ2_ 299	2433	475	600	647	-0.00632966
MICAL1	SPERQRLSSLNLTP	>Q8TDZ2_ 813	4859	1140	1330	1482	-0.00019821
ELP5	MCKRTDPVPVTIAL	>Q8TE02_ 112	2600	558	713	846	0.000767833
ELP5	EREARDSLILPFQF	>Q8TE02_ 263	4734	1106	1313	1478	0.000533782
OTUD7A	PPRRPETEGVPVPE	>Q8TE49_ 696	3869	933	1106	1188	0.00081632
SLC26A7	IGRFPRAMTVSIKN	>Q8TE54_ 471	3423	931	1076	1187	0.00600242
EPS8L1	YEQRKRYSTVVMAD	>Q8TE68_ 22	4511	1060	1169	1349	-0.00149897
EPS8L1	SEKEKFSQMLIVNE	>Q8TE68_ 592	3398	847	1049	1170	0.00495978
EPS8L1	KQKKKVEGEVEMEV	>Q8TE68_ 709	955	212	243	219	-0.00851057
DNAH5	VSGKIKKPKVFVTE	>Q8TE73_ 107	2479	607	825	953	0.00862424
DNAH5	NSVRRLLSDIFIPA	>Q8TE73_ 165	2750	562	650	701	-0.00768027
DNAH5	KVNLRKCDILELKT	>Q8TE73_ 224	4123	1010	1044	1184	-0.00253867
DNAH5	KTLKEPTDYLTLAN	>Q8TE73_ 232	4876	1310	1495	1564	0.0036724
DNAH5	TFAKIKDLELLLDR	>Q8TE73_ 809	3569	957	888	1156	0.000684413
DNAH5	KKYRSEMENIFMLI	>Q8TE73_ 1223	2598	630	767	654	-0.00339684
DNAH5	NRPIKDLDDIRIAM	>Q8TE73_ 1245	2923	705	702	862	-0.00282252
DNAH5	KEIREEQISIDFQV	>Q8TE73_ 1261	3183	970	837	855	-0.00206401
DNAH5	SFKKELISAVEVFL	>Q8TE73_ 1328	1662	295	378	452	-0.00768663
DNAH5	TERVKYETLITIHV	>Q8TE73_ 1883	3964	959	1123	1345	0.00308593
DNAH5	WLRSRPTGTLELPP	>Q8TE73_ 2509	5885	1475	1775	1936	0.00355069
DNAH5	HLKERLNMFLQLYN	>Q8TE73_ 2907	5767	1418	1923	1874	0.00466728
DNAH5	RNRVKHEEFLTLIK	>Q8TE73_ 3909	5153	1247	1474	1557	0.000465717
MORC4	AIPGKKGTRVLIWN	>Q8TE76_ 213	3571	839	1015	1009	-0.00143595
MORC4	QVKPTRGEGVGVIG	>Q8TE76_ 352	4025	923	1085	1220	-0.00073794
MORC4	KGVRDSGAPIQLIP	>Q8TE76_ 699	1144	205	287	346	-0.00357695
MORC4	SEFKKVQHELVIYS	>Q8TE76_ 808	2720	621	694	768	-0.00330668
SSH3	PRPPRLRYLLVVST	>Q8TE77_ 121	3941	971	1075	1186	-0.000237612
SSH3	PALKSRQSVVTLQG	>Q8TE77_ 598	4805	978	1192	1214	-0.00717752
GRHL3	SVRLLKNDPVNLQK	>Q8TE85_ 11	2883	614	787	765	-0.0042277
DQX1	ARLEKLPGDLRVVV	>Q8TE96_ 190	3687	947	1087	1108	0.00120635
DQX1	LCRKELPGDVLVFL	>Q8TE96_ 257	2503	669	800	769	0.00324642
PXYLP1	LFRNRFLLLLALAA	>Q8TE99_ 4	3353	848	896	849	-0.00450096
PXYLP1	VRFVKRDMFVALGG	>Q8TE99_ 454	4980	1140	1335	1367	-0.00320365
DCAF11	QVPKKAWRKLKLPG	>Q8TEB1_ 414	4107	956	1274	1375	0.00389628
RNF128	ADAKKAIGRLQLRT	>Q8TEB7_ 252	3377	779	820	924	-0.00474778
RHBDD1	RRSRGINTGLILLL	>Q8TEB9_ 3	3006	680	970	1064	0.00563711
SH3RF2	PRQSRPFKSVFVPT	>Q8TEC5_ 477	4754	1078	1187	1152	-0.00733828
GPX8	PRAKVFAVLLSIVL	>Q8TED1_ 15	3869	965	1207	1298	0.00450426
AFAP1L1	AAGRKITRIIGFSK	>Q8TED9_ 392	3215	739	801	773	-0.00746548
AFAP1L1	EKSHRVDPQVKVKR	>Q8TED9_ 588	1775	345	445	488	-0.00531166
AFAP1L1	KEERRIDLELKLVA	>Q8TED9_ 682	3601	883	824	957	-0.00593841
DENND1A	LREDRRPITVHFGQ	>Q8TEH3_ 484	1996	456	591	668	0.00304462
DENND1A	HVVKRPKSNIAVEG	>Q8TEH3_ 506	3803	871	1024	1069	-0.00256501
DENND1A	GSERSRGVTVALKL	>Q8TEH3_ 621	2297	630	757	815	0.0073331
DENND1A	RPQGRKTPELGIVP	>Q8TEH3_ 705	3799	929	936	1001	-0.00502673
DOT1L	DNRALRGQSLQLLK	>Q8TEK3_ 590	3175	747	758	837	-0.00576218
DOT1L	QLLKARCEELQLDW	>Q8TEK3_ 601	2883	666	625	708	-0.00906244
DOT1L	SEKQRHCLELQISI	>Q8TEK3_ 633	2599	648	751	736	-0.000724006
DOT1L	ARIERKIATISLES	>Q8TEK3_ 1199	4572	1001	1177	1171	-0.00578469
DOT1L	KAAKARDREVDLKN	>Q8TEK3_ 1409	2861	672	764	943	0.00128356
NUP210	AARGRGLLLLTLSV	>Q8TEM1_ 4	3803	937	1201	1148	0.00208563
NUP210	EKAAKQGDTILVSG	>Q8TEM1_ 198	3269	755	1077	1221	0.00738206
NUP210	KNVRPAEVRLLILE	>Q8TEM1_ 228	4918	1157	1047	1178	-0.00981247
NUP210	LRGRHHEASIRLPS	>Q8TEM1_ 1223	2045	483	600	724	0.00447524
NUP210	RVKGRTGLRVVVKA	>Q8TEM1_ 1248	742	208	235	259	0.00648071
NUP210	HLRTYKEVVVSVPQ	>Q8TEM1_ 1544	1596	438	503	560	0.00638483
CEP192	SVRNPRITSLCLLK	>Q8TEP8_ 315	3912	875	1032	1232	-0.000325764
CEP192	VLKERTQENVTLIY	>Q8TEP8_ 1358	4047	931	1132	1331	0.0018015
CEP192	DDGQKKIVKVQIRE	>Q8TEP8_ 1625	903	200	259	265	-0.000794296
GEMIN5	NFRGHRGRLLCVAW	>Q8TEQ6_ 679	2695	641	771	723	-0.00249145
GEMIN5	IKKRKARSLLPLST	>Q8TEQ6_ 841	3344	698	850	833	-0.00696985
GEMIN5	QCKEEKNEPLSLPE	>Q8TEQ6_ 1422	2796	685	767	1004	0.00403091
PIGO	ASRFSRVVLVLIDA	>Q8TEQ8_ 66	3171	712	823	906	-0.00287557
PIGO	LERTKSQGPLTVAA	>Q8TEQ8_ 814	3958	1006	1098	1381	0.0037676
ARHGEF40	CGRKKCLRHVFLFE	>Q8TER5_ 1284	2269	495	715	733	0.00284194
ARHGEF40	NKELRVQQMVSMGI	>Q8TER5_ 1379	2827	708	742	776	-0.00291478
FBF1	APKTKKGCKVTLPE	>Q8TES7_ 4	1994	424	577	533	-0.00316778
FBF1	DTPIRKKEELLFDD	>Q8TES7_ 198	5486	1291	1562	1878	0.00318601
FBF1	QPRKGGADWLGLKD	>Q8TES7_ 339	2922	590	807	927	-0.000144662
FBF1	RAEREAERALQVDT	>Q8TES7_ 900	2650	618	735	729	-0.002502
RAPGEF6	RYERYSGNQVLFCS	>Q8TEU7_ 54	7181	1721	1864	2255	-0.00017148
RAPGEF6	FGGKRGCDCLVLEP	>Q8TEU7_ 102	3639	902	945	914	-0.00527077
RAPGEF6	MSVRRELCSVMIFE	>Q8TEU7_ 289	4554	1134	1283	1589	0.00386559
RAPGEF6	RKVKQYLSSLDVET	>Q8TEU7_ 1109	3852	822	1025	1114	-0.00255002
RAPGEF6	SGKKHTEDTISVAS	>Q8TEU7_ 1221	4534	1129	1326	1420	0.00185805
SMCR8	HRQKDQGFRVDFSV	>Q8TEV9_ 620	5240	1215	1396	1464	-0.00278956
SMCR8	HKKRAGQNALKFIR	>Q8TEV9_ 703	1653	358	526	634	0.00704312
SMCR8	AIVRKLVTALAIFV	>Q8TEV9_ 744	5032	1303	1346	1585	0.000891012
SMCR8	SRYSRYTSILDLDN	>Q8TEV9_ 802	4397	1068	1405	1457	0.00439591
PARD3	SARGGRTLGLLVKR	>Q8TEW0_ 294	1865	437	521	568	7.1423e-05
PARD3	KTRKSKSMDLGIAD	>Q8TEW0_ 846	4285	1135	1298	1266	0.00142642
PARD3	DDKIEKTGKIKIQE	>Q8TEW0_ 1034	2009	460	527	636	-0.000127971
IPO4	YQRKAGLLVLAVLS	>Q8TEX9_ 369	2950	631	704	747	-0.00738034
IPO4	AVNRERERQVVMAV	>Q8TEX9_ 761	3115	713	993	1079	0.00501381
USP33	KERRRISNLLNIME	>Q8TEY7_ 721	2462	446	655	639	-0.00625584
USP33	EKRRKTELEIFIRL	>Q8TEY7_ 824	2481	591	633	742	-0.00164293
PNISR	RDRQRSPIALPVKQ	>Q8TF01_ 208	4886	1097	1452	1335	-0.00186374
PNISR	SRSRSYSRRIKIES	>Q8TF01_ 572	3185	915	940	1028	0.00369336
SH3TC2	RKVKLSQARVYFEE	>Q8TF17_ 540	2247	542	631	687	0.000442192
SH3TC2	LYDKKYLPHLAVAS	>Q8TF17_ 682	7647	1814	1919	2411	-0.000664493
SH3TC2	RRLKAVRTELRIFN	>Q8TF17_ 1117	3039	800	778	915	-0.000748512
ZNF721	GKAFRQSAILYVHR	>Q8TF20_ 524	2707	604	947	1060	0.00919682
WHAMM	IRYSRQHHSIQMKR	>Q8TF30_ 505	1523	349	487	560	0.00649502
WHAMM	HPSSRKTRGVPLSE	>Q8TF30_ 591	3483	912	973	1106	0.00182708
WHAMM	RHGRAPLRKVEVPA	>Q8TF30_ 718	3009	768	921	889	0.00133271
ZNF431	RYGKCEHENLQLRK	>Q8TF32_ 133	2038	538	705	810	0.0105277
ZNF431	KCGKSFCMLLHLSQ	>Q8TF32_ 208	3852	901	993	1187	-0.000894368
ZNF483	SQKCSKCGIIFIRR	>Q8TF39_ 391	1481	310	373	542	0.00209823
UBASH3B	VEPHKKQLHVTLAY	>Q8TF42_ 208	4867	1266	1524	1435	0.00176283
DIS3L	LLKDARHDCILFAN	>Q8TF46_ 108	5079	1204	1389	1455	-0.00163829
DIS3L	LQKNWRDYVVTFPS	>Q8TF46_ 340	4751	1155	1482	1451	0.00208362
ZNF526	GRWFRAMAGLRLHQ	>Q8TF50_ 580	2274	428	652	843	0.0036716
ATP8B4	VKKYRNAVTLAIGD	>Q8TF62_ 803	5613	1129	1583	1541	-0.00330363
GIPC2	LIEPKKAFEIELRS	>Q8TF65_ 199	4523	1046	1246	1234	-0.00286115
LRRC15	CCCKKRSQAVLMQM	>Q8TF66_ 565	2160	490	616	666	0.00046194
ZNF384	KTYRCRMCSLTFYS	>Q8TF68_ 226	5498	1350	1407	1682	-0.000848021
SHROOM3	PESLRRHSSLELGR	>Q8TF72_ 673	2976	651	865	922	0.000619955
HASPIN	GRVPKDRPSLTVTP	>Q8TF76_ 86	2762	681	776	743	-0.00245853
HASPIN	RWKLRARPSLTVTP	>Q8TF76_ 102	2473	523	669	674	-0.00377532
HASPIN	LSRLERDGIVVFCD	>Q8TF76_ 692	6825	1477	2022	2257	0.00239841
GDPD5	SLRRGHIQRLNLRY	>Q8WTR4_ 422	4925	1162	1555	1665	0.00449276
GDPD5	AAVRRTSRDVSIMK	>Q8WTR4_ 540	1825	464	545	526	0.000335985
ZNF473	CGKIFRHSSLLIEH	>Q8WTR7_ 382	6356	1496	1847	1890	0.000135924
ZNF473	GKSFRHNSTLKIHQ	>Q8WTR7_ 410	2784	611	720	702	-0.00607092
NOC3L	QRKLKKSNVVSLKA	>Q8WTT2_ 322	3391	755	812	987	-0.00372679
NOC3L	LKAYKGLAEVAVKS	>Q8WTT2_ 333	3429	785	933	1086	0.000442727
NOC3L	KQDKLGQASLGVIK	>Q8WTT2_ 390	2274	487	473	539	-0.0110613
NOC3L	KKLKLHTETLNIVF	>Q8WTT2_ 486	4447	964	1370	1264	-0.000606675
SCARB1	AKARWAAGALGVAG	>Q8WTV0_ 6	2445	475	576	626	-0.00797161
COG1	LCRRLLEKPLLFWE	>Q8WTW3_ 404	2970	717	890	1002	0.00379759
CASTOR1	ETQKKFPSDLLLTS	>Q8WTX7_ 247	5637	1397	1652	1879	0.00334668
ZDHHC1	VRDKSYAGPLPIFN	>Q8WTX9_ 111	4762	1065	1355	1372	-0.00129016
FRS2	ERKNRTSVHVPLEA	>Q8WU20_ 206	3038	758	963	900	0.00177999
SMAP2	PVPEKKLEPVVFEK	>Q8WU79_ 151	5468	1433	1697	1786	0.00412287
ZC3H15	KFIKAVTHQVKFGQ	>Q8WU90_ 41	2000	519	551	732	0.00494522
PPIL4	AEKEAKTQAILLEM	>Q8WUA2_ 215	2587	665	736	806	0.00152669
PHF10	ERTKVSSYPVALIP	>Q8WUB8_ 247	5129	1109	1284	1622	-0.00126208
CHPT1	RFGKVDVTEIQIAL	>Q8WUD6_ 185	1388	386	346	465	0.00176829
CHPT1	EIKLKILPVLGFLG	>Q8WUD6_ 223	6128	1380	1852	2104	0.00387228
PPP1R13L	KARRARLNPLVLLL	>Q8WUF5_ 619	3868	834	990	1132	-0.00279273
FAM172A	ELMKKDEPPLDFPD	>Q8WUF8_ 48	3787	827	1159	1310	0.00403448
TGFBRAP1	LASRRVEEALVLAK	>Q8WUH2_ 324	2942	788	762	796	-0.00300478
HDAC7	QRPQRLHHHLFLAG	>Q8WUI4_ 24	3592	780	925	1020	-0.00337082
HDAC7	SVVKQKLAEVILKK	>Q8WUI4_ 86	2581	629	651	739	-0.00270439
CEMIP	ASAKDKRPFLSIIS	>Q8WUJ3_ 751	4755	1190	1373	1561	0.00282111
CEMIP	LKTKDHFLEVKMES	>Q8WUJ3_ 1205	2908	676	895	938	0.00287685
CEMIP	DHKAKIFQVVPIPV	>Q8WUJ3_ 1344	4473	983	1194	1508	0.00136295
NUP133	CKEKLIIWKIALSP	>Q8WUM0_ 120	3438	777	1091	1221	0.00545403
FBLIM1	KPEKRVASSVFITL	>Q8WUP2_ 4	983	266	380	471	0.016869
GATAD1	EDLPRKMEYLEFVC	>Q8WUU5_ 214	4853	1106	1208	1233	-0.00622016
CHMP7	LSHSRRQGVVRLRL	>Q8WUX9_ 65	2339	594	541	573	-0.00747973
CHMP7	AFQRKGSVPLGLAT	>Q8WUX9_ 83	3569	857	1033	1162	0.00237771
PRUNE2	RSKRLEKVHVVIGP	>Q8WUY3_ 14	3823	844	985	1070	-0.00359566
PRUNE2	SSRSSKESSVFLSD	>Q8WUY3_ 437	3416	731	785	858	-0.00815139
PRUNE2	ENMKKGGSDVLVPW	>Q8WUY3_ 927	3034	697	926	1141	0.00633475
PRUNE2	KSGKISSLAVTFSP	>Q8WUY3_ 1379	3849	885	1019	1255	0.000747055
PRUNE2	SFDRKTPTFLEIWN	>Q8WUY3_ 1616	2804	663	719	826	-0.00197845
PRUNE2	TKNRLPGSQLAVLH	>Q8WUY3_ 2447	5907	1270	1680	1820	3.63587e-05
PRUNE2	SRGRAGPDAVTLQA	>Q8WUY3_ 2704	3194	880	886	900	-0.000788418
NAT14	REMREDEKPLVLEM	>Q8WUY8_ 9	2010	489	541	681	0.00230235
DEPDC1B	RATRLWNETVELFR	>Q8WUY9_ 12	3090	690	919	909	-0.000124108
PHLDA1	QKRREGARPVPFSE	>Q8WV24_ 41	3136	789	902	840	-0.00206255
PHLDA1	VLEKRSDGLLQLWK	>Q8WV24_ 158	5033	1086	1376	1517	-0.00107066
PHLDA1	RKGKYMYFTVVMAE	>Q8WV24_ 245	2400	640	719	823	0.0048619
PHLDA1	VQYKNRQAILAVKS	>Q8WV24_ 284	3875	848	947	1136	-0.00336013
ZNF480	DKPIKKQLGVSFHL	>Q8WV37_ 122	3046	751	818	931	-0.000101804
TRIM41	FPRRSFRPNLQLAN	>Q8WV44_ 192	3193	644	844	883	-0.00410666
PTCD2	TPRDRKSHTLLLNK	>Q8WV60_ 361	3773	899	935	1115	-0.00237405
HEXDC	DVKAKVENLLGISS	>Q8WVB3_ 335	4635	1168	1453	1655	0.00613821
HEXDC	HRQRKLIHPVMVQH	>Q8WVB3_ 399	2934	735	991	1141	0.00928324
CHTF18	HAPRIKRPRLQVVK	>Q8WVB6_ 98	3123	818	876	884	-0.000854228
CHTF18	LKWLKLWDLVVFGH	>Q8WVB6_ 306	5363	1191	1535	1723	0.00135471
CHTF18	RQLKQQAFLLHFPP	>Q8WVB6_ 499	4399	973	1393	1572	0.00542229
CHTF18	TRSRATPQALLLDA	>Q8WVB6_ 749	3353	819	945	1109	0.00246181
STAG1	YKQDRDIALLDLIN	>Q8WVM7_ 110	3888	844	1173	1271	0.002423
STAG1	FTNRFKDRIVSMTL	>Q8WVM7_ 373	1745	409	477	604	0.00279675
STAG1	VLRKTVKSFLAVCQ	>Q8WVM7_ 766	4519	942	1256	1215	-0.00378316
STAG1	MMERREDVWLPLIS	>Q8WVM7_ 1037	3603	729	900	1018	-0.00444096
SECTM1	HQRNNRQVTLEVSG	>Q8WVN6_ 124	2648	647	739	775	-0.000608971
CANT1	RFRPRWKVILTFFV	>Q8WVQ1_ 40	3400	864	908	932	-0.00258203
TRAPPC12	VYPGRRGSMVPFSM	>Q8WVT3_ 471	1420	456	339	362	-0.00444032
FAR1	RNIRYGFNTILVIL	>Q8WVX9_ 464	2656	651	787	740	-0.000843445
UBLCP1	ISRRVKEYKVEILN	>Q8WVY7_ 120	1928	443	547	714	0.00484702
KBTBD7	RGEWRRISNIPLDS	>Q8WVZ9_ 545	2191	625	787	839	0.0107458
ZFPM2	LDKCEKKTQLFLTN	>Q8WW38_ 440	2913	782	941	984	0.00570552
SPRYD4	RLCRWGAKRLGVAS	>Q8WW59_ 10	2907	735	815	777	-0.00247308
DYDC1	MAKLERERELALME	>Q8WWB3_ 56	3848	830	1032	1043	-0.00390486
DYDC1	MMERLKAEELLLQQ	>Q8WWB3_ 73	2510	691	778	1001	0.00920947
GLMP	LGEKTRQVSLEVIP	>Q8WWB7_ 37	2126	550	753	822	0.0100935
MAIP1	QHQKTKMIVLGFSN	>Q8WWC4_ 107	4086	1013	1048	1050	-0.00491383
MAIP1	DEKGRKFVNILMCF	>Q8WWC4_ 216	4036	822	998	1052	-0.00647803
LMO7	SKEKSNSCRILVPS	>Q8WWI1_ 620	5475	1304	1681	1675	0.00174155
LMO7	KREDRVTTEIQLPS	>Q8WWI1_ 853	4622	1204	1431	1487	0.00368324
LMO7	PRSYRKTDTVRLTS	>Q8WWI1_ 898	4491	1079	1227	1208	-0.00306674
LMO7	DQGKKPQDQLVIER	>Q8WWI1_ 1336	1854	422	497	606	0.000928401
SLC44A1	INRKIKSVALCVAA	>Q8WWI5_ 105	5261	1214	1384	1477	-0.00290084
SPIRE2	PRVKKDAHELILDF	>Q8WWL2_ 305	3553	842	919	973	-0.0035727
SPIRE2	KMPSKKFGHIPVYT	>Q8WWL2_ 608	6637	1770	1826	2197	0.00271102
SPIRE2	PRRSRQTQSLYIPN	>Q8WWL2_ 695	3586	884	962	1184	0.00172495
CCNB3	KKINRNTHALGLAK	>Q8WWL7_ 92	1158	246	362	366	0.00201529
CCNB3	NKRNLKWHKLEVTP	>Q8WWL7_ 108	2503	718	682	982	0.0071193
CCNB3	EGKRSRLKPLVLQE	>Q8WWL7_ 394	3516	1069	1086	1200	0.00611309
ARAP3	PPRPLRTGMLELRG	>Q8WWN8_ 394	3306	775	848	980	-0.00188246
ARAP3	MVHLRRLQEISVVS	>Q8WWN8_ 852	3721	921	1008	1280	0.00288206
ARAP3	DTPDKKEHLVLVET	>Q8WWN8_ 868	4139	927	1053	1346	-0.000106909
IPCEF1	YREWKVMNTLLIQD	>Q8WWN9_ 391	3410	771	851	1108	-0.000357822
PHIP	QFKRREWKSILLDM	>Q8WWQ0_ 395	2458	653	700	734	0.00075338
PHIP	KPKERKQKRLAVGE	>Q8WWQ0_ 918	2661	546	761	783	-0.00129727
PHIP	SVVRTRSNRVVVDP	>Q8WWQ0_ 1505	2886	645	795	729	-0.00493566
PHIP	MKTQKLDADLLVPA	>Q8WWQ0_ 1721	2839	776	855	1041	0.00671188
STAB2	ARRCDRKSLLTIRT	>Q8WWQ8_ 30	4633	924	1097	1315	-0.00525198
STAB2	GVKQKCLYNLPFKR	>Q8WWQ8_ 1921	2402	645	677	770	0.00236192
STAB2	GCRERCSLVIQIPR	>Q8WWQ8_ 1938	1941	506	716	768	0.0113218
RTN4IP1	VLRRNACTAVCFWR	>Q8WWV3_ 10	2577	577	689	798	-0.000515563
RTN4IP1	IDKYGKNEVLRFTQ	>Q8WWV3_ 50	1404	319	307	429	-0.00382299
ABCA5	LLKYRKANRVTVFS	>Q8WWZ7_ 658	3352	926	944	1092	0.00292839
ABCA5	IKLKDWIENLEVDR	>Q8WWZ7_ 1533	3041	737	754	776	-0.00575648
PALLD	AQKKTTSVSLTIGS	>Q8WX93_ 388	5908	1290	1650	1980	0.00187153
PALLD	LLAKPKLDPLKLQQ	>Q8WX93_ 652	2799	684	877	956	0.00485946
RUFY2	RVLRHSGRGLEVPR	>Q8WXA3_ 29	1273	362	488	496	0.0121383
CASKIN1	PLRRKAPQSLEVMA	>Q8WXD9_ 619	2881	692	825	1016	0.0041239
ATRIP	EKMKVMEEEVLIKN	>Q8WXE1_ 127	3336	735	954	1040	0.000568227
ATRIP	HVSPRKNPSVVIKP	>Q8WXE1_ 226	2524	690	751	823	0.00372305
ATRIP	TVRCLRDTVLLLHG	>Q8WXE1_ 718	4700	1104	1461	1386	0.000958499
STON2	TGKSQRDSLIVIYQ	>Q8WXE9_ 353	2783	671	633	652	-0.00915809
STON2	LEKPFREFKLEICH	>Q8WXE9_ 469	3930	952	1043	1295	0.00139274
ATL1	PVKKAGPVQVLIVK	>Q8WXF7_ 30	2518	477	583	595	-0.0103263
RSAD2	LATKRRKQQLVLRG	>Q8WXG1_ 45	2820	655	835	860	0.000937378
RSAD2	SNQKMKDSYLILDE	>Q8WXG1_ 296	3905	1000	1165	1191	0.00172141
MADD	AQKLLRPNSLRLAS	>Q8WXG6_ 807	6273	1373	1677	1915	-0.00101308
MADD	ISRKVYKGMLDLLK	>Q8WXG6_ 1005	3210	747	724	727	-0.0103383
ADGRV1	LKNPKGGAEIGIND	>Q8WXG9_ 3626	3324	737	932	1007	-0.000375872
ADGRV1	RGDKRASGEVGIAP	>Q8WXG9_ 4142	1007	211	244	293	-0.00396802
ADGRV1	LDSRAKDVTLTIQE	>Q8WXG9_ 4624	2185	496	585	678	-0.000351597
ADGRV1	LSKKTYSEPLALEG	>Q8WXG9_ 4651	2659	559	721	672	-0.00558356
ADGRV1	ISRRGTYGALSVAW	>Q8WXG9_ 4911	3322	826	994	1007	0.00141921
ADGRV1	KPEKVPQVEVYFFV	>Q8WXG9_ 5453	3105	773	1016	1058	0.0055956
SYNE2	GKVKDAMGWLTLQK	>Q8WXH0_ 298	3509	803	910	940	-0.00429775
SYNE2	TYFKKYNSLLSFME	>Q8WXH0_ 327	2272	522	621	805	0.00321728
SYNE2	EEKKSFLDVLSIKR	>Q8WXH0_ 343	1839	516	628	622	0.00689109
SYNE2	ILEKKFILLLEFHY	>Q8WXH0_ 476	4401	921	1166	1366	-0.00106126
SYNE2	ETKKEEIKEVPFET	>Q8WXH0_ 606	1917	540	572	629	0.00412035
SYNE2	AKEKVQINVVKLIA	>Q8WXH0_ 820	2412	493	691	780	0.00095872
SYNE2	EKGKLSDNILKLEK	>Q8WXH0_ 946	2549	465	601	556	-0.0122166
SYNE2	DARWKEFEIISLKL	>Q8WXH0_ 1169	2429	533	647	632	-0.00486959
SYNE2	LTVKNKEGEIHLMK	>Q8WXH0_ 1361	2588	571	650	740	-0.00348084
SYNE2	AVKHRKKSLIRLDK	>Q8WXH0_ 1464	3014	717	909	914	0.00124832
SYNE2	ENLKKRIAEIEIVK	>Q8WXH0_ 1571	2185	524	553	814	0.00352684
SYNE2	EDRERLKEELQVHE	>Q8WXH0_ 1679	2197	566	738	673	0.0036886
SYNE2	SEFSRRVAEIQFLL	>Q8WXH0_ 1698	3394	692	862	890	-0.00591602
SYNE2	QKLQKLSDFLTLEG	>Q8WXH0_ 1874	5100	1082	1424	1445	-0.00234024
SYNE2	EERIQKIKEIILLK	>Q8WXH0_ 2079	1682	404	543	603	0.00635776
SYNE2	LKLKKVFDYIGLNW	>Q8WXH0_ 3000	2738	663	705	910	0.00113085
SYNE2	SFKEKEILQIKLNA	>Q8WXH0_ 3116	4561	1001	1133	1073	-0.0083469
SYNE2	EKRVSKIKTILLSK	>Q8WXH0_ 3905	2117	487	431	532	-0.00950553
SYNE2	LNQRKEDLLVDLKA	>Q8WXH0_ 4052	1389	330	496	375	0.00105711
SYNE2	KTVKCNLEKVQMML	>Q8WXH0_ 4320	2950	729	711	914	-0.0014226
SYNE2	INLDKKLFELFLTL	>Q8WXH0_ 4531	3068	680	866	914	-0.000675796
SYNE2	AKLRDEGERLHLPY	>Q8WXH0_ 4691	3370	868	970	1038	0.00144577
SYNE2	FQRRRTTCALTLEA	>Q8WXH0_ 5753	1107	312	418	306	0.00364438
SYNE2	KKIKELKSRLQVLK	>Q8WXH0_ 5817	2898	651	757	744	-0.00532929
SYNE2	KLQKDCMEEINLFS	>Q8WXH0_ 5954	2675	589	679	727	-0.00454548
JPH3	LFRRSLLSGLKLRK	>Q8WXH2_ 216	3300	768	738	883	-0.00648461
JPH3	LVGGKRKNLIPLRA	>Q8WXH2_ 347	2168	605	730	648	0.0036839
SOCS4	SKRKIHISELMLDK	>Q8WXH5_ 119	3723	876	1031	1000	-0.00303581
CNKSR2	LLKNMRWKPLALQP	>Q8WXI2_ 309	3270	688	864	965	-0.0022722
CNKSR2	STLKAREGEVAIID	>Q8WXI2_ 963	5053	1279	1490	1530	0.00128949
ACOT11	PAEKTRVESVELVL	>Q8WXI4_ 217	2875	664	726	737	-0.00569521
MUC16	LERRSSTATVSMAG	>Q8WXI7_ 1668	2653	579	608	767	-0.00469853
MUC16	FRMNKDPWTVSIPL	>Q8WXI7_ 2195	1063	150	202	237	-0.0167595
MUC16	KVSRTEALSLGRTS	>Q8WXI7_ 8741	2880	739	725	841	-0.00191228
GATAD2B	LLKRKDLANLEVPH	>Q8WXI9_ 50	3189	880	980	987	0.00303696
MYO3B	KRKPRKLGQIKVLD	>Q8WXR4_ 1290	4122	1020	1310	1274	0.00277592
BAALC	DAKRMPAKEVTINV	>Q8WXS3_ 150	3250	697	850	888	-0.00413838
PIBF1	RKISKESKKVNISS	>Q8WXW3_ 4	2642	689	671	727	-0.00308515
PIBF1	IERKELLHNIQLLK	>Q8WXW3_ 53	3215	752	903	927	-0.00116522
PIBF1	NPLRKEICELQVKK	>Q8WXW3_ 195	2117	507	583	657	0.000450554
PIBF1	EEDRKNYSEVQIRC	>Q8WXW3_ 230	3000	693	818	772	-0.00442346
PIBF1	TAKRRLKQSVHLAR	>Q8WXW3_ 571	4280	1082	1069	1333	-0.000595245
DNAH7	ASKEKSKKPVRFLP	>Q8WXX0_ 11	340	83	141	132	0.0122184
DNAH7	HTNFKKLRLVDIKE	>Q8WXX0_ 290	1832	439	508	609	0.00220219
AUTS2	YENPKKSSEVKVKE	>Q8WXX7_ 975	1727	354	465	503	-0.00247425
NANOS1	SRGRYLGSALELRA	>Q8WY41_ 119	1239	289	420	528	0.0110373
MYLIP	RDLKGHLASLFLNE	>Q8WY64_ 290	2240	564	605	650	-0.00111134
CTNNBL1	RERFLKGEGLQLMN	>Q8WYA6_ 329	2573	694	787	913	0.00607509
CTNNBL1	EKKISRSSALKVLD	>Q8WYA6_ 347	4014	902	1087	1182	-0.00149664
CTNNBL1	SEKVDRLMELHFKY	>Q8WYA6_ 437	4173	903	1031	1264	-0.00248885
CTNNBL1	FYLRRLDAGLFVLQ	>Q8WYA6_ 484	4597	1006	1156	1239	-0.00492988
KAT6B	LDKKTVSEQLELSV	>Q8WYB5_ 44	4375	1089	1218	1370	0.00109542
KAT6B	PKNKLKQRLLSVTS	>Q8WYB5_ 346	7073	1687	2040	2614	0.00530567
KAT6B	DGRRSRGEIIDFSK	>Q8WYB5_ 449	3762	871	936	962	-0.00596526
KAT6B	CLKYMKSKNILLRH	>Q8WYB5_ 756	2428	582	672	763	0.000832263
KAT6B	PPRLTKPQSVAIKR	>Q8WYB5_ 1112	743	178	189	256	0.0017315
KAT6B	NKERKTGFKLNLYT	>Q8WYB5_ 1263	3525	769	980	1081	-0.000325478
SEPT1	KLSRQSATEIPLPM	>Q8WYJ6_ 310	2175	517	579	700	0.000747379
SSH1	DMKPAKDLRLLFSN	>Q8WYL5_ 784	3918	930	1268	1367	0.00566683
SSH1	IETRLRLAGLTVSS	>Q8WYL5_ 961	5397	1187	1477	1588	-0.00150029
RIN2	TKMQKKVLSLRLPC	>Q8WYP3_ 126	4768	1402	1776	2318	0.017213
RIN2	LVRQRNPQELGVFA	>Q8WYP3_ 632	2604	652	630	786	-0.00189854
AHCTF1	SQKISRLLDLVVQP	>Q8WYP5_ 1113	2902	712	845	821	-0.000739625
AHCTF1	SPQRLKETRISFVE	>Q8WYP5_ 1225	2887	681	723	687	-0.00745657
AHCTF1	VSERRLNQEVALNL	>Q8WYP5_ 1476	2945	640	832	716	-0.00565244
AHCTF1	RTRGQRIQNVNVKS	>Q8WYP5_ 1742	4113	1015	1075	1239	-0.000858884
AHCTF1	SSRTRSSKAILLPD	>Q8WYP5_ 2098	5163	1188	1265	1441	-0.00415258
AHCTF1	VPRKAKAKKIEVPA	>Q8WYP5_ 2127	1858	507	612	593	0.00476034
DGCR8	KLLKDVKISVSFTE	>Q8WYQ5_ 113	2521	540	792	755	0.000860741
DGCR8	ERDVRAECGLLLSP	>Q8WYQ5_ 142	2921	632	758	797	-0.00423142
DGCR8	QRDRVDEEALNFPY	>Q8WYQ5_ 227	3662	972	1182	1052	0.00174545
DGCR8	LEKRFDFEQVTVKK	>Q8WYQ5_ 446	1587	315	416	480	-0.00220417
DGCR8	QYAKKNKPNLHILS	>Q8WYQ5_ 723	3808	846	854	909	-0.00948601
LRTOMT	LVRYRHYFRLLVRT	>Q8WZ04_ 52	4184	922	1216	1282	0.00040451
LRTOMT	RSLRDCLSGLRIEE	>Q8WZ04_ 67	2977	669	895	989	0.0029902
KCTD13	ENREHRVRRIHVRR	>Q8WZ19_ 301	1590	297	480	490	-2.42352e-06
TTN	GVEVKKEVGVSITG	>Q8WZ42_ 899	4812	1064	1287	1386	-0.00232604
TTN	IRKKMAKDTVVVRT	>Q8WZ42_ 1226	2260	511	626	692	-0.000174566
TTN	NRAGRSSISVILTV	>Q8WZ42_ 1535	3248	806	977	1247	0.00713193
TTN	TTRCKVNVEVEFAE	>Q8WZ42_ 1642	3155	824	809	1079	0.00226615
TTN	PFFKKKLTSLRLKR	>Q8WZ42_ 1706	913	218	294	333	0.00669016
TTN	DQKEKQKPDIVLYP	>Q8WZ42_ 1836	3738	864	1143	1303	0.00459179
TTN	MHSDRKVHFLSILT	>Q8WZ42_ 2226	4042	951	1147	1225	0.000223033
TTN	ITSRRGRQNLTVKD	>Q8WZ42_ 2317	3442	919	973	1145	0.00325279
TTN	CKLKMKPRPIAILQ	>Q8WZ42_ 2348	3949	940	1088	1225	0.000405065
TTN	VKIKKTLKNLTVTE	>Q8WZ42_ 2708	3274	791	751	993	-0.00284564
TTN	LVSERKVHKLMLQN	>Q8WZ42_ 2846	4109	1052	1236	1375	0.00406196
TTN	CKAKLFVETLHITK	>Q8WZ42_ 2874	3639	758	1002	972	-0.00408861
TTN	MRTKKLTHSLNIRN	>Q8WZ42_ 3017	1960	429	432	449	-0.0108375
TTN	IEFRKHIKDIKVLE	>Q8WZ42_ 3061	3014	742	936	1064	0.00556226
TTN	IQKEKYVHRLLIPS	>Q8WZ42_ 3107	4418	1138	1179	1513	0.00281736
TTN	VRIRSIKKEVQVIE	>Q8WZ42_ 3148	1352	297	461	474	0.00605518
TTN	AGRNRSSVTLYVNA	>Q8WZ42_ 3224	3062	662	833	853	-0.00301557
TTN	IKRKIEPLEVALGH	>Q8WZ42_ 4386	3505	856	897	1208	0.0019629
TTN	IRSSKYISSLEILR	>Q8WZ42_ 4432	2020	484	678	754	0.00790315
TTN	FVKKVDPSYLMLPG	>Q8WZ42_ 4668	5459	1268	1613	1543	-0.000909956
TTN	TFVKKVDDLIALGG	>Q8WZ42_ 4855	3710	926	1192	1270	0.0054431
TTN	CKARINVLDLIIPP	>Q8WZ42_ 5590	4322	1041	1216	1413	0.00206239
TTN	QFIKKPSPVLVLRN	>Q8WZ42_ 5792	3109	771	900	1012	0.00259466
TTN	KMDKVLGSSIHMEC	>Q8WZ42_ 6172	1491	312	396	465	-0.000909704
TTN	FKIKWFKDDVELVS	>Q8WZ42_ 6287	4520	1139	1288	1359	0.000565178
TTN	RQLKDIEQTVGLPV	>Q8WZ42_ 7106	3706	951	972	999	-0.00319316
TTN	SKVAKQGESIQLEC	>Q8WZ42_ 7301	2478	638	641	779	0.000290604
TTN	RKLKDVHETLGFPV	>Q8WZ42_ 8047	3477	754	981	1091	0.000407431
TTN	RQLRDVQETVGLPV	>Q8WZ42_ 8988	4137	824	1009	1184	-0.00460789
TTN	RDEKEFEELVSFIQ	>Q8WZ42_ 9561	3145	802	847	904	-0.00129506
TTN	IQFTKRIQNIVVSE	>Q8WZ42_ 9765	2325	578	660	798	0.00357722
TTN	EEKKPPPKRIEVTK	>Q8WZ42_ 9902	2494	536	558	756	-0.0040408
TTN	TSRRMEEEKVQVTK	>Q8WZ42_ 10121	3125	671	920	997	0.00139069
TTN	PEKKVPPKVIKMEE	>Q8WZ42_ 10546	2412	651	636	653	-0.0026633
TTN	RKRVVKEEKVSIEA	>Q8WZ42_ 10625	1620	431	557	578	0.00790916
TTN	EPKKVFEEKIRISI	>Q8WZ42_ 10771	1795	429	531	616	0.0039381
TTN	VPRKEVAPPVRVPE	>Q8WZ42_ 10814	2756	560	844	803	-0.000548233
TTN	EVPKKPEEKVPVLI	>Q8WZ42_ 10910	2896	641	796	938	0.000904106
TTN	VPKKREPVPVPVAL	>Q8WZ42_ 11017	1998	509	660	722	0.00730215
TTN	VPKKVEEKRIILPK	>Q8WZ42_ 11144	2237	617	593	686	0.000543632
TTN	VSKKIPEEKVPVPV	>Q8WZ42_ 11224	4175	890	1095	1309	-0.000849203
TTN	VPKKVPEKKVLVPK	>Q8WZ42_ 11250	949	302	403	434	0.0183052
TTN	HRVEKVHRVIEVFE	>Q8WZ42_ 11341	5397	1266	1570	1752	0.0022254
TTN	PPKKPEVTPVKVPE	>Q8WZ42_ 11527	3429	954	1053	1145	0.00489581
TTN	VAKKPELPPVKVPE	>Q8WZ42_ 11639	2417	620	720	875	0.00580505
TTN	LKFVKEIKDIILTE	>Q8WZ42_ 12043	2094	498	533	694	0.000763421
TTN	KDRKLHIIDVQLSD	>Q8WZ42_ 12098	5260	1339	1352	1577	-0.00101728
TTN	NKEKTSTAKLVVEE	>Q8WZ42_ 12124	2660	612	748	707	-0.00320495
TTN	RFVKTLEEEVTVVK	>Q8WZ42_ 12140	2235	583	542	613	-0.00387123
TTN	DVVWRKDGKIVVEK	>Q8WZ42_ 12172	1991	395	659	666	0.00378094
TTN	KPGRIVPGVIGLMR	>Q8WZ42_ 12181	2860	571	715	826	-0.00399495
TTN	VEGKKTSARLFVTG	>Q8WZ42_ 12488	6651	1605	1796	2030	-0.000197183
TTN	KTHKLEMKEVTLDD	>Q8WZ42_ 12553	3415	833	942	996	-0.000882985
TTN	IKVEKPLYGVEVFV	>Q8WZ42_ 12679	5889	1352	1734	1796	0.000772815
TTN	NLKVKELPLIFITP	>Q8WZ42_ 12761	3541	820	984	1027	-0.00125754
TTN	AKDFKTHANLFVKE	>Q8WZ42_ 13197	2636	705	810	795	0.00220396
TTN	AKDFKTSCNLNVVP	>Q8WZ42_ 13286	3236	776	876	1017	0.000496709
TTN	VRTARTSGMLTVLE	>Q8WZ42_ 13375	3193	776	919	1107	0.00387489
TTN	DTRVKEQQEVVFNC	>Q8WZ42_ 13577	1972	440	460	414	-0.0119203
TTN	LKWTKNGEEVPFDN	>Q8WZ42_ 13692	1114	293	337	418	0.00706835
TTN	YRVDKYKHMLTIKD	>Q8WZ42_ 13709	3664	896	1026	875	-0.00541054
TTN	SRARLFVEEIPVEI	>Q8WZ42_ 13829	3832	770	920	1115	-0.00439465
TTN	AKDKEARAKLELAA	>Q8WZ42_ 13913	2314	437	690	736	0.000637376
TTN	PKIKTADQDLVVDV	>Q8WZ42_ 13928	4242	930	1185	1239	-0.00138253
TTN	KKGDKGRYKIVLQN	>Q8WZ42_ 13988	2024	440	455	640	-0.00288054
TTN	NKHGKAEGFINLKV	>Q8WZ42_ 14001	1652	406	476	391	-0.00515161
TTN	SFRVRAQNRIGVGK	>Q8WZ42_ 14191	3891	1014	1005	1079	-0.00264657
TTN	ERSDKGIYTLKLEN	>Q8WZ42_ 14386	2358	560	767	774	0.0042899
TTN	NRVKTISGEIDVNV	>Q8WZ42_ 14399	3478	910	1054	1173	0.00451153
TTN	KWRDRTANSIFLTW	>Q8WZ42_ 14524	1739	363	460	466	-0.00461332
TTN	GKPSKSTEPILIKD	>Q8WZ42_ 14894	3247	697	895	922	-0.00240588
TTN	VLRVRAVNAIGVSE	>Q8WZ42_ 15286	4467	944	1090	1265	-0.00444907
TTN	RWKRCNEHLVPILT	>Q8WZ42_ 15552	5084	1209	1486	1832	0.0048859
TTN	SLEVKRGDEIALDA	>Q8WZ42_ 15619	4026	906	1142	1166	-0.00117149
TTN	DNSKKGESQLRVRD	>Q8WZ42_ 15687	1635	392	432	591	0.0034653
TTN	DKTKPDSEWIVVTS	>Q8WZ42_ 15770	4868	1182	1475	1403	0.000244025
TTN	TIKVKAGEPVHIPA	>Q8WZ42_ 16336	2631	723	882	912	0.00705156
TTN	RVSRAPITKVGLKG	>Q8WZ42_ 16574	3404	843	853	863	-0.00560146
TTN	EVKDKTKSSISLGW	>Q8WZ42_ 16641	2600	692	769	794	0.00188266
TTN	QCNKRDVEELQFTV	>Q8WZ42_ 16995	3551	829	1059	979	-0.00132837
TTN	KDKEVRGTKLVVTG	>Q8WZ42_ 17400	3126	703	703	660	-0.0122929
TTN	MKDRLVSPDLQLDA	>Q8WZ42_ 17443	3790	956	1113	1189	0.00205008
TTN	AGERKKTIIVDVLD	>Q8WZ42_ 17531	5596	1175	1438	1613	-0.00327577
TTN	TGSRKGFCQVNVVD	>Q8WZ42_ 17827	4952	1295	1254	1441	-0.00177551
TTN	IEKKEVGKDVWMPV	>Q8WZ42_ 17878	4034	1008	1196	1453	0.00543204
TTN	VKDRLEPPELILDA	>Q8WZ42_ 18137	4556	1043	1281	1397	0.000173803
TTN	RFRVKAENIVGLGL	>Q8WZ42_ 18408	2657	547	699	906	0.000965161
TTN	VFRVRAENKIGVGP	>Q8WZ42_ 18604	3272	709	1095	1082	0.00427785
TTN	RVNKTPIADLKFRV	>Q8WZ42_ 18678	4172	1077	1223	1218	0.000462208
TTN	KKEKHSTRWVPVNK	>Q8WZ42_ 19361	2083	423	604	632	-0.000423242
TTN	QFRVKAENEIGIGE	>Q8WZ42_ 19396	3260	753	769	877	-0.00558829
TTN	RVTKVNKDCIFVAW	>Q8WZ42_ 20026	1975	415	426	438	-0.0122227
TTN	IERKERNSLLWVKA	>Q8WZ42_ 20057	1531	410	519	598	0.00989912
TTN	CGKKEYTIVVKVLD	>Q8WZ42_ 20701	4342	1070	1409	1728	0.00910773
TTN	NKWQRVMKSLSLQY	>Q8WZ42_ 20855	3700	941	1140	1313	0.0057876
TTN	LWKRANKTPIRMRD	>Q8WZ42_ 21150	3235	748	944	972	0.000327077
TTN	AGKKSGFVNVRVLD	>Q8WZ42_ 21782	6431	1466	1696	2026	-0.000192677
TTN	RKERNSILWVKLNK	>Q8WZ42_ 23306	2780	688	890	959	0.00551394
TTN	EKGRSDPRSLAVPI	>Q8WZ42_ 24136	1583	327	388	510	-0.00145449
TTN	NKRRITDLRLRVTG	>Q8WZ42_ 24797	2690	653	763	774	-0.000811017
TTN	EKGKSDPRVLGVPV	>Q8WZ42_ 25218	4874	1268	1485	1950	0.00863569
TTN	QKEKNSILWVKLNK	>Q8WZ42_ 25471	2301	628	639	731	0.00202991
TTN	TIREVKKDSVTLSW	>Q8WZ42_ 26135	3065	795	996	1064	0.00621433
TTN	EKGRSDPRQLGVPV	>Q8WZ42_ 26301	3784	723	848	1052	-0.00688489
TTN	NVKAREQLKIDVPF	>Q8WZ42_ 26334	2584	622	635	656	-0.00606277
TTN	RVNKKPVYDLRVKS	>Q8WZ42_ 26958	3102	647	785	860	-0.00448628
TTN	VVKYRAGTSVKLRA	>Q8WZ42_ 27810	2076	391	428	454	-0.0139982
TTN	KNEKGLSDPVTIGP	>Q8WZ42_ 28465	3331	728	755	966	-0.00478444
TTN	VRFSKTENKITLSI	>Q8WZ42_ 28538	3058	794	963	1008	0.0045019
TTN	RREKKSTRWVKVIS	>Q8WZ42_ 29117	3796	938	1043	1030	-0.00257981
TTN	EMRLKETDRVSITT	>Q8WZ42_ 29614	3680	790	1020	1196	0.000905391
TTN	VEKKERNTILWVKE	>Q8WZ42_ 29806	2574	636	798	867	0.00443957
TTN	YTGKRATAVIKFCD	>Q8WZ42_ 30028	3708	938	1150	1225	0.00414303
TTN	SGKKSATVLVKVYD	>Q8WZ42_ 30452	4987	1180	1460	1703	0.00359223
TTN	GSKLRESERVTVET	>Q8WZ42_ 30705	3383	779	1000	1100	0.00238375
TTN	RWVRVNKVPVTMTR	>Q8WZ42_ 30904	1700	328	454	478	-0.00385455
TTN	KPSRPSKPIVAMDP	>Q8WZ42_ 30943	3910	811	1251	1296	0.00334488
TTN	CGKKAVYIKVRVIG	>Q8WZ42_ 31142	2556	564	719	752	-0.00105798
TTN	IDSRVRGTSLVVKG	>Q8WZ42_ 31208	2537	484	661	712	-0.00435595
TTN	DKPDKPTGPIVIEA	>Q8WZ42_ 31649	2488	643	590	646	-0.00558762
TTN	KREKKQNKWISVTT	>Q8WZ42_ 31790	4340	915	1054	1189	-0.0053292
TTN	QARETRYTVINLFG	>Q8WZ42_ 32102	4822	1102	1235	1322	-0.00394505
TTN	FVKVKGTDQVLVKK	>Q8WZ42_ 32210	3372	820	926	910	-0.00282702
TTN	VLVKKEISILNIAR	>Q8WZ42_ 32220	1460	238	378	357	-0.00881849
TTN	IYQTRRSSTIKIIE	>Q8WZ42_ 32309	1120	212	299	339	-0.00223006
TTN	SVAKVKVASIEIGP	>Q8WZ42_ 32486	4583	963	1218	1219	-0.00467393
TTN	LKWEKDGQPLSLGP	>Q8WZ42_ 32754	5220	1151	1259	1592	-0.00256665
TTN	TKTVKGEFRLEIEE	>Q8WZ42_ 32876	3807	930	945	1141	-0.0018419
TTN	RVVQKRPKRIRLSR	>Q8WZ42_ 32949	2362	478	539	594	-0.00861062
TTN	RIPKLSQDDLEIVR	>Q8WZ42_ 32979	1257	236	222	337	-0.0115296
TTN	EERLRLEEELELGF	>Q8WZ42_ 33039	3179	641	686	1000	-0.00414674
TTN	SQKALRSEEIKMSE	>Q8WZ42_ 33902	1705	509	453	459	-0.0019932
TTN	ISRSRNVYSLEIRN	>Q8WZ42_ 34111	1692	357	387	519	-0.00354516
BSND	DEKTFRIGFIVLGL	>Q8WZ55_ 5	2978	663	845	902	-0.000169539
ARAP2	ASKSRTQKALILDS	>Q8WZ64_ 434	3308	818	878	886	-0.00341682
ARAP2	RMHLRRLQELTIST	>Q8WZ64_ 1061	3695	879	976	952	-0.00468181
ARAP2	ITKNPKIGGLPLIP	>Q8WZ64_ 1555	4001	1125	1233	1477	0.00741942
RFFL	MKVKDLRDYLSLHD	>Q8WZ73_ 105	4383	1037	1149	1389	0.000110652
RFFL	MCREKEELVLLVLG	>Q8WZ73_ 124	2186	522	625	697	0.00165217
CTTNBP2	ERGKNKQVVLMLVK	>Q8WZ74_ 166	3700	826	932	853	-0.00850044
CTTNBP2	KTKDRRLVSISVGT	>Q8WZ74_ 286	4186	888	1149	1217	-0.00198751
CTTNBP2	QSPSKKKIIIILEN	>Q8WZ74_ 1190	2648	722	866	839	0.004471
DNASE2B	RLLRTSFALLFLGL	>Q8WZ79_ 8	3082	795	938	1079	0.00537248
POMGNT1	GSGPRRVLDVEVYS	>Q8WZA1_ 96	5410	1201	1391	1713	-0.000642222
POMGNT1	FRKKNHFLMVGVPA	>Q8WZA1_ 616	3635	878	1077	1311	0.00522169
RAPGEF4	TVKRELAGVLIFES	>Q8WZA2_ 365	4856	1178	1394	1572	0.00218439
RAPGEF4	VRLKEHDQDVLVLE	>Q8WZA2_ 466	2372	561	682	655	-0.00176287
P2RY13	TAAIRRQRELSILP	>Q9BPV8_ 6	3716	910	1062	1224	0.00259471
P2RY13	CPRDTRIVQLVFPA	>Q9BPV8_ 38	2222	787	839	683	0.00773967
NIPSNAP1	NKLKNNKEYLEFRR	>Q9BPW8_ 141	1120	241	413	336	0.00339354
NIPSNAP1	LLSRRNQLLLEFSF	>Q9BPW8_ 162	5041	1260	1360	1645	0.00162622
DHRS9	DKLKGNKSYVNMDL	>Q9BPW9_ 249	1800	419	450	382	-0.0103087
DHRS9	AGKDAKIFWIPLSH	>Q9BPW9_ 285	6016	1438	1565	1746	-0.00203879
NCAPG	IRLKDKIPNVRIQA	>Q9BPX3_ 150	1919	531	661	750	0.010382
NCAPG	KELKMAEIKVKLIE	>Q9BPX3_ 488	4181	978	1255	1238	0.000490525
NCAPG	LKTNRGQRKVTVSA	>Q9BPX3_ 948	3335	812	1058	940	0.000436002
MICU1	DKIFRYFATLKVIS	>Q9BPX6_ 126	3933	912	1141	1206	0.000742758
MICU1	FQRKLQHDVLKLEF	>Q9BPX6_ 301	2930	659	867	809	-0.00166709
MICU1	KKHFKEGKGLTFQE	>Q9BPX6_ 351	1112	321	260	325	-0.00222211
FAM118B	KTKKPRELVLVIGT	>Q9BPY3_ 36	2595	503	681	860	-0.000164918
MAPKAP1	RLEKQSEPNVAVDL	>Q9BPZ7_ 324	2925	767	929	1024	0.00613874
NABP2	KDIKPGLKNLNLIF	>Q9BQ15_ 8	3152	752	767	923	-0.00286373
KCNS3	FGQLRKKIWIRMEN	>Q9BQ31_ 168	3981	877	936	1039	-0.00668585
DDX50	KYMKSRYEQVDLVG	>Q9BQ39_ 339	3358	811	879	904	-0.00366871
ELAC2	KLKVARLDNIFLTR	>Q9BQ52_ 101	3544	804	963	1112	0.000137373
ELAC2	RGVRDSSLVVAFIC	>Q9BQ52_ 232	5219	1047	1223	1331	-0.00792771
ELAC2	LVLKAKEMGLPVGT	>Q9BQ52_ 258	2417	482	575	651	-0.0064322
ELAC2	LRSHKIQTQLNLIH	>Q9BQ52_ 381	2762	578	1022	956	0.00667319
ELAC2	FRCKKEGPTLSVPM	>Q9BQ52_ 404	2296	458	541	538	-0.00990539
ELAC2	AEKRSQYPEIIFLG	>Q9BQ52_ 476	4923	1109	1398	1488	-0.000126958
MACROD1	KKDKQLNEKISLLR	>Q9BQ69_ 145	2275	674	688	839	0.00746285
MACROD1	DKVDRLIICVFLEK	>Q9BQ69_ 297	2447	538	659	743	-0.000998098
WDR77	AARYRSDGALLLGA	>Q9BQA1_ 35	1624	387	474	461	-0.000821218
HINFP	PGKVPRKENLWLQC	>Q9BQA5_ 6	4661	1101	1233	1376	-0.00145502
SENP7	WERSLRNKVISLDH	>Q9BQF6_ 65	2540	628	692	763	-0.000275877
SENP7	KRRKDDGISLLISD	>Q9BQF6_ 248	5132	1090	1474	1854	0.00390631
SENP7	KDVKYSDSKVELTL	>Q9BQF6_ 284	1198	314	371	420	0.00578162
SENP7	NHSKRSHAILFFWV	>Q9BQF6_ 582	4704	1052	1398	1595	0.0032685
SENP7	LKLKDIMTEISIIS	>Q9BQF6_ 634	4522	1075	1168	1197	-0.00438444
MYBBP1A	LTKRNSPLTVPMFL	>Q9BQG0_ 988	2222	536	570	761	0.00176424
MYBBP1A	PVRPRHQACLLLQK	>Q9BQG0_ 1025	3025	655	715	1032	-0.000322937
MYBBP1A	CKHEKLTLDLTVLL	>Q9BQG0_ 1097	3949	887	994	1013	-0.00591868
MYBBP1A	LARKKARLSLVIRS	>Q9BQG0_ 1297	7640	1979	2011	2272	-0.00072751
AIF1L	MSLKRMMEKLGVPK	>Q9BQI0_ 73	1759	401	532	494	-0.000833232
AIF1L	MMLGKRSAVLKLVM	>Q9BQI0_ 115	2815	601	867	868	0.00123064
EIF2AK1	RIQKIRSREVALEA	>Q9BQI3_ 145	1090	262	303	387	0.0038342
EIF2AK1	NKSVKYTTNLVIRE	>Q9BQI3_ 303	1900	392	424	569	-0.00464908
CCDC3	RQARKKGRHLELAN	>Q9BQI4_ 229	4344	972	1059	1121	-0.00629342
SLF1	RTDKRSDSLIRVLE	>Q9BQI6_ 134	3248	755	863	907	-0.00282551
SLF1	RIDKQPVYNVEVKN	>Q9BQI6_ 393	3456	848	1091	1224	0.00586892
NRIP2	LRLKAPFSELPFLP	>Q9BQI9_ 262	2804	735	644	670	-0.00796739
LPIN3	EKLRPEPPGVQLEE	>Q9BQK8_ 179	3677	801	1066	1188	0.00155448
LPIN3	ARAERPESSVVLEG	>Q9BQK8_ 256	4520	909	927	1082	-0.0114714
FERMT1	VRLRVSFSAVVFKA	>Q9BQL6_ 108	1383	402	388	428	0.00199047
FERMT1	ILNIRRSEELSLLK	>Q9BQL6_ 131	2589	606	649	837	-0.00017349
FERMT1	FKGSKKDDILGVSY	>Q9BQL6_ 575	5305	1197	1408	1659	-0.000340641
HSPB9	ERNRVATMPVRLLR	>Q9BQS6_ 26	3664	775	1139	1044	-0.000577244
FYCO1	GQLKVRTPGIYMLI	>Q9BQS8_ 1437	3909	1002	1168	1268	0.00322408
FYCO1	FVSKKVFYHLTVDR	>Q9BQS8_ 1458	1856	385	430	671	0.00046261
CLSTN3	IHPPRREPALMIGA	>Q9BQT9_ 483	1369	259	408	483	0.00311859
ZSWIM1	AALQRKYFDLGIWT	>Q9BR11_ 15	5815	1443	1809	2011	0.00515175
JPH2	LVKDTKRRMLQLKS	>Q9BR39_ 348	2888	578	580	677	-0.0123269
PIGQ	RSDRFDEGPVRLSH	>Q9BRB3_ 177	4954	1094	1317	1620	0.000604735
PIGQ	ELARRASGPICLLL	>Q9BRB3_ 206	3035	657	739	684	-0.00977331
PIGQ	LRHRLEHLTLIFST	>Q9BRB3_ 251	1202	196	260	312	-0.0101507
SLC30A2	PKKGKAQRQLYVAS	>Q9BRI3_ 66	4810	1051	1260	1498	-0.000859903
LZTS2	GKLEKNMEKILIRP	>Q9BRK4_ 133	3695	1075	1304	1279	0.00819616
SEC22C	RTMKVVLMLLFICL	>Q9BRL7_ 248	4591	1120	1248	1505	0.00168561
OVOL2	FLVKRRSLGVSVRS	>Q9BRP0_ 8	4234	939	1122	1077	-0.00541654
OVOL2	PDEKRADTYIPVGL	>Q9BRP0_ 26	3205	792	1002	1229	0.00766707
OVOL2	YAYKQRRDKLYVCE	>Q9BRP0_ 207	4241	954	1053	1263	-0.00255321
PDCD2L	SWKVFRSQCLQVPE	>Q9BRP1_ 94	2330	452	545	627	-0.00690217
CHCHD6	HCYRDRPHEVLLCS	>Q9BRQ6_ 209	4881	1111	1518	1600	0.00327866
AIFM2	MVRLTKSRDLFVST	>Q9BRQ8_ 352	5158	1358	1556	1871	0.0062236
GPATCH1	KQKRYDEFLVHMKQ	>Q9BRR8_ 512	1516	486	531	474	0.00631277
GPATCH1	QELLRRLKSLPLRR	>Q9BRR8_ 921	2859	700	762	929	0.00119683
RIOK1	LKTVKEKDDILFED	>Q9BRS2_ 30	3248	735	811	1006	-0.00148827
RIOK1	KVLRKFENKINLDK	>Q9BRS2_ 111	2523	570	695	737	-0.00138978
LARP6	HRKVRRTTPVPLFP	>Q9BRS8_ 165	3512	862	1091	1202	0.00480677
UTP23	TRQKHAKKHLGFFR	>Q9BRU9_ 5	1350	293	426	434	0.00271188
TRIM56	KASRGLRALVFLTT	>Q9BRZ2_ 629	4851	1094	1285	1462	-0.00125668
TRIM56	SVDKKGYIFLTLRE	>Q9BRZ2_ 688	3698	826	1030	987	-0.00345406
ZNF649	HSREKRGDSVKVEN	>Q9BS31_ 454	4066	925	1175	1205	-0.000261808
ZPBP	RAFRLTKDSVKIVG	>Q9BS86_ 51	4120	863	1280	1341	0.00252606
TMEM175	ALYRRHVLGIVLQG	>Q9BSA9_ 182	4710	1111	1352	1472	0.00115112
TMEM175	ERVRVSCTIIFLAS	>Q9BSA9_ 375	3431	790	1007	1073	0.00134373
NOL10	FVTKKDLENLGLTH	>Q9BSC4_ 378	4715	1080	1119	1212	-0.00663915
NOL10	LPKVNKELALKLIE	>Q9BSC4_ 448	2844	748	768	901	0.00128123
NOL10	KISEKRKKKLRLLE	>Q9BSC4_ 516	1796	472	659	673	0.00999558
TMEM79	EKAARAFVPIDLQC	>Q9BSE2_ 124	5866	1359	1428	1753	-0.0025725
TMEM79	RSFRGFGYGLTFLP	>Q9BSE2_ 335	1887	450	539	658	0.00376678
BTBD10	KERGLKKIRLGIEG	>Q9BSF8_ 362	2584	553	650	800	-0.00176566
ZNF2	LKRGDKPWMVDLHG	>Q9BSG1_ 68	3745	846	1167	1211	0.00293168
TINF2	GGRALKENPVDLPA	>Q9BSI4_ 338	1754	341	535	638	0.00438928
TUBGCP2	KNTRNLDPLVYLLS	>Q9BSJ2_ 73	4215	969	1242	1525	0.00487549
ESYT1	SFGRRLLVLIPVYL	>Q9BSJ8_ 60	3662	863	1023	937	-0.00405095
ZNF577	KSERLVGRNVVIVE	>Q9BSK1_ 428	5308	1031	1322	1527	-0.00433447
FEM1A	KGVREVERALQLPR	>Q9BSK4_ 470	2216	404	544	582	-0.00716466
UBAC1	ELRKILVSLIEVAQ	>Q9BSL1_ 153	2833	565	691	766	-0.00595605
CCM2	VTERRPLHTVVLSL	>Q9BSQ5_ 39	3226	710	849	944	-0.00222779
RTKN	ELQRKLDHEIRMRE	>Q9BST9_ 43	2623	569	756	883	0.00241734
NAA11	QMDLKKGGYVVLGS	>Q9BSU3_ 165	4585	1219	1449	1621	0.00639142
TSEN34	PRGPRQNSRLGLPL	>Q9BSV6_ 38	2247	600	630	810	0.00504659
SYT17	ESRRPSSPLIDIKP	>Q9BSW7_ 115	2816	607	751	896	-0.000165392
MTG1	KGLKKMQSSLKLVD	>Q9BT17_ 37	5016	1268	1629	1730	0.00587404
MTG1	TFRRGLLGSVMLDL	>Q9BT17_ 310	3929	1039	1224	1277	0.00412468
ALG1	GRAARHVVAVVLGD	>Q9BT22_ 30	4198	1095	1066	1243	-0.00133564
ALG1	RSPRMQYHALSLAM	>Q9BT22_ 45	4256	1025	1182	1389	0.00182087
HAUS8	ELRRSFAQVLELSA	>Q9BT25_ 309	3835	935	1134	1128	0.000383463
INPP5K	SGPKGRRLSIHVVT	>Q9BT40_ 10	4298	912	1077	1162	-0.00512079
THAP7	QACKRREQRLRLRL	>Q9BT49_ 262	2181	409	465	572	-0.00917115
DIDO1	RRRGRRSMPVSLED	>Q9BTC0_ 83	2496	696	742	734	0.00137674
DIDO1	AVRKPVVPSVPMAS	>Q9BTC0_ 639	3818	801	1061	1267	0.0012866
DIDO1	LRQQRAAVGVSMAH	>Q9BTC0_ 1501	2879	733	842	907	0.00215078
DCTN5	PPFKKFSKGVAFFP	>Q9BTE1_ 74	4015	1174	1307	1210	0.003681
LRRC1	SIDKRHCSLVYVPE	>Q9BTT6_ 19	3405	841	914	1034	-0.000251521
LRRC1	LTQLRRLEELDLGN	>Q9BTT6_ 174	3947	895	1039	1096	-0.00327261
PI4K2A	KDNKSPLHLVQMPP	>Q9BTU6_ 435	1721	402	313	332	-0.0174509
FSD1	EALRKIIKTLAVKN	>Q9BTV5_ 9	2979	833	1017	1116	0.00930475
TBCD	TKVRGYKTFLRLFP	>Q9BTW9_ 111	2256	517	718	772	0.00470628
TBCD	RGCRSLAANLQLLT	>Q9BTW9_ 320	3237	758	923	1042	0.00170513
ZNF692	ARSFRTSSNLVIHR	>Q9BU19_ 396	2303	462	653	630	-0.00332507
ZNF692	AHRSKSHPALLLAP	>Q9BU19_ 467	2189	580	730	706	0.00499972
TMEM70	LLRRPGRAQIPVYW	>Q9BUB7_ 64	2537	693	814	917	0.00733697
ZSCAN5A	LCGKRFMQLISLQF	>Q9BUG6_ 391	2961	654	768	871	-0.00230202
POLR3C	GSRCARIFRLVLQK	>Q9BUI4_ 361	2924	657	690	794	-0.00554756
HNRNPUL1	ARDRSSGYPLTIEG	>Q9BUJ2_ 226	3220	835	853	948	-0.000861863
CHCHD7	KNCRRFWNSIVMQR	>Q9BUK0_ 45	2286	622	749	862	0.00864336
PDCD10	YFKDGKAINVFVSA	>Q9BUL8_ 183	4075	1022	1284	1494	0.00681548
DDX23	GDKKPKAQPLSLEE	>Q9BUQ8_ 135	2106	520	558	653	4.43752e-05
DDX23	RSYLRRPAVVYIGS	>Q9BUQ8_ 622	4702	1061	1235	1293	-0.00357264
CHAC1	DQPRRPPGPIPVPG	>Q9BUX1_ 31	2044	555	557	633	0.0010951
ZNF426	GKGYRYPAYLSIHM	>Q9BUY5_ 287	1967	456	542	504	-0.00434062
TRAF4	QELRRELEELSVGS	>Q9BUZ4_ 296	4449	968	1083	1164	-0.00617856
ABHD6	MERPRKTAKLIIDF	>Q9BV23_ 314	5286	1276	1301	1593	-0.00192282
MLPH	PFGSKKKRLLSVHD	>Q9BV36_ 185	2471	562	781	725	0.000872845
THUMPD3	RDRGKIYFVISVES	>Q9BV44_ 70	4187	982	1098	1139	-0.00359147
CEP250	KMIKALRETVEILE	>Q9BV73_ 304	2305	591	707	955	0.00947447
CEP250	WRLRRVNVELQLQG	>Q9BV73_ 490	2349	509	619	593	-0.00584222
CEP250	LVREKAALEVRLQA	>Q9BV73_ 736	2821	719	748	908	0.00116509
CEP250	LEREKASLTLSLME	>Q9BV73_ 1052	3274	841	1071	1106	0.0055989
CEP250	QDLERRDQELMLQK	>Q9BV73_ 1655	2875	606	786	794	-0.0033198
CEP250	LHRKVGETSLLLSQ	>Q9BV73_ 1764	3922	835	1054	1280	0.000474307
CEP250	EQARRLEEELAVEG	>Q9BV73_ 1869	2733	740	751	770	-0.00105522
CEP250	IEWREKAQDLALSL	>Q9BV73_ 2170	3888	814	1046	1267	0.000340712
CEP250	DRSRLQRHNVQLRS	>Q9BV73_ 2286	3412	927	1018	1117	0.00381818
TMEM109	PGQQKREAPVDVLT	>Q9BVC6_ 46	4500	990	1377	1498	0.00316522
KIFC3	AQLRDKLSQLQLEM	>Q9BVG8_ 181	828	187	221	225	-0.00360399
KIFC3	QQKTDRLAEVELRL	>Q9BVG8_ 208	2460	549	660	709	-0.00219984
KIFC3	LKRQVRGFPLLLQE	>Q9BVG8_ 387	3736	872	1263	1208	0.00440403
KIFC3	ELLRKYRRELQLRK	>Q9BVG8_ 423	2382	546	799	887	0.00753393
KIFC3	LRKKCHNELVRLKG	>Q9BVG8_ 432	3835	868	1074	1313	0.00266928
PTDSS2	NTKRGIVASILVFL	>Q9BVG9_ 94	2007	422	622	589	4.07151e-05
PHF20	KFKEQRKATVNVKK	>Q9BVI0_ 167	3375	779	849	872	-0.00557052
PHF20	RRKISKGCEVPLKR	>Q9BVI0_ 289	1534	342	469	511	0.00325911
PHF20	KFRCKVVDCLKFFR	>Q9BVI0_ 453	2177	519	717	816	0.00767786
PHF20	NKEKKFKEFVRVKP	>Q9BVI0_ 529	2707	645	754	753	-0.00202482
PHF20	AVEKPRPLALPLPR	>Q9BVI0_ 818	2249	560	781	742	0.00573962
NOC4L	DLKKKGPEPVPLEF	>Q9BVI4_ 484	2597	638	830	864	0.00457216
TMED9	LGRVMRTLLLVLWL	>Q9BVK6_ 20	2351	495	568	645	-0.00538422
RUSC1	AQKRKRGPGLPLVP	>Q9BVN2_ 322	3381	833	964	1248	0.00532118
RUSC1	AKKDRSDWLIVFSP	>Q9BVN2_ 336	4810	1114	1535	1777	0.00664994
RUSC1	EQKKGLLIAVSVSV	>Q9BVN2_ 484	5551	1170	1510	1499	-0.00393365
GNL3	NYLKKELPTVVFRA	>Q9BVP2_ 196	2688	592	756	748	-0.00240405
SPATA5L1	LRYPRALTALGLAV	>Q9BVQ7_ 221	3467	836	949	1050	-0.000179645
SPATA5L1	PTLKQRKEILQVIT	>Q9BVQ7_ 372	6620	1519	1683	2111	-0.00042114
RIOK2	DIRREDTLDVEVSA	>Q9BVS4_ 291	2533	738	884	923	0.00926194
TIMM21	KKTLRPRCILGVTQ	>Q9BVV7_ 50	2829	710	954	975	0.00638558
TIPIN	QQRIERNKQLALER	>Q9BVW5_ 202	1699	378	364	410	-0.00991842
KIFC1	LKNQKPVPAVPVQK	>Q9BW19_ 104	1408	443	437	477	0.00624408
KIFC1	ELKNLRACVLELEE	>Q9BW19_ 207	1977	460	407	598	-0.00482843
KATNAL1	EAKKLLREAVVLPM	>Q9BW62_ 217	2892	606	738	920	-0.00104034
KATNAL1	AKGRAELLKINLRE	>Q9BW62_ 384	3998	991	1370	1287	0.00491672
TARS2	KERTIRGSELPVLE	>Q9BW92_ 171	4528	1135	1289	1206	-0.00238191
TARS2	HRRIGKEQELFFFH	>Q9BW92_ 304	5612	1492	1639	1849	0.0034947
TARS2	RGTRVYNALVAFIR	>Q9BW92_ 327	1432	362	360	320	-0.008427
REPIN1	HCRRHFPGWVALWL	>Q9BWE0_ 63	2937	587	797	884	-0.00174161
REPIN1	LHTRRCQARLPLPC	>Q9BWE0_ 77	4398	994	1142	1417	4.71159e-05
REPIN1	GRRFRHAPFLALHR	>Q9BWE0_ 92	2969	693	695	962	-0.00119084
TRAIP	KDKEKRDSQVIIDT	>Q9BWF2_ 95	4666	1055	1287	1269	-0.00307142
TRAIP	CKGPRKESQLSLGG	>Q9BWF2_ 358	4337	844	1057	977	-0.0104967
TRAIP	KPKTKVKQRVRVKT	>Q9BWF2_ 443	1716	309	326	446	-0.0114356
RPAP1	SRPKPGESEVDLLH	>Q9BWH6_ 4	5808	1314	1596	1766	-0.000459761
RPAP1	PLQRRFSVTLRLAL	>Q9BWH6_ 1238	2397	464	651	620	-0.0055682
ZNF416	GKLFRQSFSLVVHQ	>Q9BWM5_ 389	6159	1491	1855	2036	0.00340784
CDCA7	DARRVPQKDLRVKK	>Q9BWT1_ 4	3289	776	818	895	-0.00435688
CDCA7	LKKFRYVKLISMET	>Q9BWT1_ 18	4089	906	1217	1156	-0.00111577
CDCA7	PRSRRSRSSVTLPH	>Q9BWT1_ 225	4102	970	1115	1119	-0.00291767
PAPOLG	KRLKDVEKFIRLES	>Q9BWT3_ 656	3962	901	1081	992	-0.00517505
PAPOLG	IRVIKNSIRLTLNR	>Q9BWT3_ 724	2192	453	635	770	0.00318156
CARD10	LRLKDENYMIAMRL	>Q9BWT7_ 201	2230	548	520	764	0.000433764
CARD10	AVLRSRDLQLAVDQ	>Q9BWT7_ 226	3162	697	887	751	-0.0062225
CARD10	KEKEKEPDNVDLVS	>Q9BWT7_ 270	3033	588	860	1026	0.00151541
CARD10	NLKKRALDQLRLVR	>Q9BWT7_ 793	2523	645	806	796	0.00356954
CARD10	ESVGKKHCLLELGA	>Q9BWT7_ 917	2396	481	573	628	-0.00695716
SLC4A1AP	LKELRKQQQILLEK	>Q9BWU0_ 293	2665	601	667	717	-0.00484
SLC4A1AP	AENKAKKLTLPLFG	>Q9BWU0_ 599	3240	909	947	1051	0.00350218
SYCP2	FKPLKTLLQIDICE	>Q9BX26_ 24	4332	978	1163	1328	-0.00063686
SYCP2	VRESKKLLTIILKN	>Q9BX26_ 346	4074	883	978	1123	-0.00517176
SYCP2	SKREGKELLLYFDA	>Q9BX26_ 365	4242	1049	1109	1280	-0.000800871
SYCP2	KYKKEQTDHIKIDK	>Q9BX26_ 671	2450	677	723	832	0.00464055
SYCP2	SYRKLKTTFVNVTS	>Q9BX26_ 852	4702	1195	1460	1649	0.00561999
SYCP2	IVNRKKISSLVLTQ	>Q9BX26_ 1199	3757	787	1018	1098	-0.00214733
SYCP2	IKKLDKFQFIIIEE	>Q9BX26_ 1410	2681	674	835	878	0.0039564
SYCP2	LNVRRELMSVFMSH	>Q9BX26_ 1514	7390	1763	2112	2319	0.00125828
TAPBPL	PPERRTALGVIFAS	>Q9BX59_ 404	6182	1382	1636	1759	-0.0027054
TAPBPL	LQRRQAPTGLGLLQ	>Q9BX59_ 428	2893	730	938	952	0.00471437
BRIP1	HTGKSKIPKIYFGT	>Q9BX63_ 240	4686	1203	1281	1358	-0.000824753
BRIP1	SRQKTAVHVLNFWC	>Q9BX63_ 581	7385	1724	1838	1966	-0.00494259
BRIP1	SKKHQKVLNVSIKD	>Q9BX63_ 887	3989	919	1047	1238	-0.000551262
BRIP1	ISRKEKNDPVFLEE	>Q9BX63_ 965	4061	1046	1156	1274	0.00171394
SORBS1	PLRARSISAVKIIP	>Q9BX66_ 32	3694	1109	1153	1299	0.00690173
SORBS1	VKTVKNASGLVLPT	>Q9BX66_ 45	3293	796	1036	964	0.00116369
SORBS1	KAQPKKLTPVQVLE	>Q9BX66_ 859	1459	357	383	522	0.00325945
ZNF471	FKYTKFGKCIHLEN	>Q9BX82_ 160	1495	291	380	406	-0.0053838
SGPP1	IRKARQHMEVELPY	>Q9BX95_ 403	2324	627	673	921	0.00787684
SALL3	NAPARRGRRLSVEN	>Q9BXA9_ 1171	3453	830	938	1135	0.00163828
OSBPL11	SQRRPSQNAISFFN	>Q9BXB4_ 186	3185	845	1063	1080	0.00621764
RAB11FIP5	KEKERGEIEVTIQF	>Q9BXF6_ 157	1301	309	273	292	-0.0115234
RAB11FIP5	RKQSRSSLSIALSS	>Q9BXF6_ 542	4916	1205	1427	1719	0.00426831
NT5C1A	PKSPKPQNAVTIAV	>Q9BXI3_ 44	4408	943	1043	1191	-0.00596074
TBC1D10A	KWMAKKHKKIRLRC	>Q9BXI6_ 99	1719	511	576	615	0.00833588
HEMGN	GRKRQQNTELKVEP	>Q9BXL5_ 76	2552	536	586	814	-0.0025821
CARD14	SRCRSLQEELYLLK	>Q9BXL6_ 218	2896	603	727	813	-0.00432246
CARD14	PCPREKQRLVRMHA	>Q9BXL6_ 426	3372	689	798	977	-0.00460271
CARD14	RPARRILSQVTMLA	>Q9BXL6_ 560	4207	1007	1214	1367	0.00226231
CARD14	HRPARPRPVLLVPR	>Q9BXL6_ 823	2712	558	774	947	0.00277979
CARD11	KEPTRRFSTIVVEE	>Q9BXL7_ 113	3663	948	1206	1142	0.00383208
CARD11	AVMRSRDLQLEIDQ	>Q9BXL7_ 221	1832	435	541	573	0.0016506
CARD11	ECKLERNQSLKLKN	>Q9BXL7_ 244	1990	434	582	704	0.00386415
CARD11	ENRPKKEQVLELER	>Q9BXL7_ 260	1141	228	235	288	-0.0101836
CARD11	EMYKHRMNTVMLQL	>Q9BXL7_ 362	3721	827	1021	1175	0.000299164
CARD11	PQRRMNLKGIQLQR	>Q9BXL7_ 498	3508	917	1132	1309	0.00788539
PRX	ELRRAELVEIIVET	>Q9BXM0_ 12	5094	1731	1893	2280	0.0161896
PRX	KGPRAKVAKLNIQS	>Q9BXM0_ 118	2975	683	715	836	-0.00430127
PRX	KKKKMVPGALGVPA	>Q9BXM0_ 136	567	163	220	231	0.013464
PRX	ARRRLQLPRLRVRE	>Q9BXM0_ 185	3464	773	937	983	-0.00244528
PRX	PRLRMPTFGLSLLE	>Q9BXM0_ 390	5464	1328	1589	1692	0.00133553
PRX	VESKLKLPTIKMPS	>Q9BXM0_ 414	4853	1183	1249	1663	0.00189935
PRX	EVKLPRAPEVQLKA	>Q9BXM0_ 775	1167	172	235	229	-0.0186224
PRX	TKLKVSKFAISLPK	>Q9BXM0_ 956	2121	548	730	718	0.00646899
PRX	KSPKLRLPRVGFSQ	>Q9BXM0_ 1327	2433	598	677	562	-0.00626831
PRX	GRVRVRLPRVGLAA	>Q9BXM0_ 1373	3514	765	986	868	-0.00536616
PRX	KSPKFRFPRVSLSP	>Q9BXM0_ 1406	2392	526	720	930	0.0066182
PRX	GGLRVRLPSVGFSE	>Q9BXM0_ 1434	5223	1236	1228	1449	-0.00473822
ASPN	KMKKSLYSAISLFN	>Q9BXN1_ 338	7047	1620	1944	2220	0.000555278
SRRT	ERRFFRRGWVTFDR	>Q9BXP5_ 460	3114	767	773	755	-0.00685033
SRRT	EKLIKVLDKLLLYL	>Q9BXP5_ 604	3611	962	1230	1266	0.00735625
NUSAP1	TKTRRRCKTVRVDP	>Q9BXS6_ 87	2257	580	697	674	0.00177156
SLC26A6	QCSRARAYALLLQH	>Q9BXS9_ 64	3204	768	918	851	-0.00265423
TDRD1	KLNKLVENSLSISN	>Q9BXT4_ 141	3317	878	956	1083	0.00304497
TEX15	IKDKDELDHLALEW	>Q9BXT5_ 316	2741	754	843	1023	0.00750034
TEX15	VHRKNENEPVSLEN	>Q9BXT5_ 425	4717	1164	1346	1446	0.000906725
TEX15	EKEDKNYHNIEILS	>Q9BXT5_ 519	1686	304	418	483	-0.00501245
TEX15	LSRKLDKAVVHLKK	>Q9BXT5_ 995	1203	349	298	382	0.000680271
TEX15	KAHRRVHTSLQLIT	>Q9BXT5_ 1006	3055	617	798	763	-0.00671376
TEX15	HTKAKTDVLISVLD	>Q9BXT5_ 1261	6223	1468	1781	2125	0.00322234
TEX15	TKREKNSYYVFLKY	>Q9BXT5_ 1774	3130	697	839	1008	0.000423199
TEX15	ILRKSTLKLINVCG	>Q9BXT5_ 1829	2625	621	694	761	-0.00188742
TEX15	QLKRKEKMNIHIVK	>Q9BXT5_ 2269	2267	484	634	674	-0.00112223
MOV10L1	PLRYKRVDKVCISS	>Q9BXT6_ 179	6879	1763	2070	2517	0.00620868
MOV10L1	KEGRSKTMVIWIEN	>Q9BXT6_ 283	3262	864	998	952	0.00128585
MOV10L1	PGRCKELLLLCFSD	>Q9BXT6_ 424	5060	1148	1349	1412	-0.00295619
MOV10L1	RLRKCVEQKIDILT	>Q9BXT6_ 503	3407	731	984	1049	0.000242039
MOV10L1	NYKEKFSTLLWLEE	>Q9BXT6_ 531	3364	727	935	999	-0.00116147
MOV10L1	IILRRNGDLLVLEV	>Q9BXT6_ 560	3592	860	963	1132	0.000403004
MOV10L1	EERRVGDKDLPVLA	>Q9BXT6_ 706	3021	709	864	823	-0.00222046
RNF17	KVFREEDGVLIVDL	>Q9BXT8_ 610	2423	630	768	828	0.00547221
RNF17	QLLSKRQVDIHIME	>Q9BXT8_ 1317	2926	682	976	1024	0.00607923
STK31	EEKKLDPGQLVLRN	>Q9BXU1_ 224	3628	773	1008	1098	-0.000811632
STK31	RFGKDLSDAIQVLD	>Q9BXU1_ 385	4935	1039	1215	1404	-0.00422717
STK31	NKRLKTLQDLSVSL	>Q9BXU1_ 466	1757	426	476	460	-0.00377987
STK31	FQRTLKVFDLSVEG	>Q9BXU1_ 529	3591	895	1070	998	-0.000703659
MAP1LC3C	VRPFKQRKSLAIRQ	>Q9BXW4_ 11	2992	652	779	1001	0.000739127
OSBPL1A	RTQQRKLEELLLAA	>Q9BXW6_ 139	3851	868	985	1156	-0.00189357
MAK16	GPLQRKRAYVEIEY	>Q9BXY0_ 278	1732	426	446	495	-0.00236744
PACSIN1	EKQPKKAEGVALTN	>Q9BY11_ 318	2629	613	638	674	-0.00623865
SCAPER	REKLREEKTLKLQK	>Q9BY12_ 560	2230	526	670	698	0.00188814
SCAPER	LSLKKYIIDIVVES	>Q9BY12_ 842	4078	947	972	1400	0.000433316
SCAPER	RLAKDLLKQVQVQD	>Q9BY12_ 907	2148	541	692	733	0.00547134
ZNF717	GKTFRRKSFLTLHE	>Q9BY31_ 339	3023	672	773	939	-0.00117587
ZNF717	FIRRQIFRSIKVFT	>Q9BY31_ 704	4173	923	1104	1132	-0.00392369
SEC11C	GRARGFLPYVGMVT	>Q9BY50_ 153	4451	1075	1274	1330	0.000196035
SEC11C	DYPKFKYALLAVMG	>Q9BY50_ 173	5978	1405	1674	1815	5.47399e-05
KDM5D	KRSRWMEKALGLYQ	>Q9BY66_ 1101	3002	652	682	758	-0.00810033
DUSP16	SGPKSKLKLLHLEK	>Q9BY84_ 308	4595	1026	1280	1403	-0.000240706
DUSP16	SNKLKRSFSLDIKS	>Q9BY84_ 395	3455	623	835	827	-0.0096965
SHANK3	PPKRAPSTTLTLRS	>Q9BYB0_ 682	5939	1446	1655	2026	0.0030048
SHANK3	ERQKRARSMIILQD	>Q9BYB0_ 885	3510	767	1000	903	-0.0041349
SHANK3	EERRRSTVFLSVGA	>Q9BYB0_ 1023	2796	771	776	974	0.00429263
SHANK3	SPEDKKSMILSVLD	>Q9BYB0_ 1191	5182	1206	1571	1473	-0.000367208
OXCT2	QKYEKRIERLTILK	>Q9BYC2_ 274	1008	228	259	253	-0.00607531
FUT8	EDLRRMAESLRIPE	>Q9BYC5_ 61	3233	719	867	1055	0.000736479
FUT8	EVKDKNVQVVELPI	>Q9BYC5_ 282	3450	789	989	1213	0.00373354
MRPL9	KFLKSCRLEVGMKN	>Q9BYD2_ 165	2210	523	651	693	0.0016506
B3GNT5	HKEKCQAQDVLLLL	>Q9BYG0_ 80	3211	707	977	1146	0.00474737
PARD6G	GPRRRAHLDIGLPR	>Q9BYG4_ 127	2719	671	648	819	-0.0022784
PARD6G	RDFRPVSSIIDVDL	>Q9BYG4_ 138	1970	445	618	658	0.00380781
PARD6B	NHRKKPHIVISMPQ	>Q9BYG5_ 126	1633	418	497	556	0.00465427
MRO	QPKQKRTSMISFFS	>Q9BYG7_ 21	2754	835	878	1049	0.00920323
MRO	FQKREPLKNVFFIL	>Q9BYG7_ 42	1915	374	619	585	0.00114143
MRO	RKYKKIVLDLLVYG	>Q9BYG7_ 84	4664	1177	1329	1409	0.000688683
MRO	VKQTRDSLLIHLQD	>Q9BYG7_ 176	3195	699	794	786	-0.00729417
SEZ6L	ITRCRYYSNLRLPL	>Q9BYH1_ 981	3686	765	864	851	-0.0100691
NFKBIZ	VRVKNSVKELLLHI	>Q9BYH8_ 115	3998	905	1067	1058	-0.00422292
HELZ2	AKYKGPALALEFNR	>Q9BYK8_ 317	2146	383	527	574	-0.00686839
HELZ2	PGDGRRVPPLLIYG	>Q9BYK8_ 535	4323	1079	1291	1486	0.00441911
HELZ2	EVIRRPETKVLICT	>Q9BYK8_ 563	4107	808	912	1079	-0.00817734
HELZ2	PEGRLRGRVLGVLK	>Q9BYK8_ 1186	4512	1119	1215	1219	-0.0029676
HELZ2	GVLKRKRHELAFVC	>Q9BYK8_ 1196	2947	636	783	837	-0.00292837
HELZ2	SLRKGRLQRVGLER	>Q9BYK8_ 1243	2975	635	751	881	-0.00279166
HELZ2	RHSRLFWVQIVLWR	>Q9BYK8_ 1260	5353	1100	1462	1483	-0.00343379
HELZ2	RRARSLHLAVQLKA	>Q9BYK8_ 1723	1334	318	287	360	-0.00671193
RBCK1	ERQLRMLEDLGFKD	>Q9BYM8_ 147	6758	1582	2013	2329	0.00400345
WNK3	ERKRFFRKSVEMTE	>Q9BYP7_ 55	1944	484	439	579	-0.00331468
WNK3	KGTKFQLTVLQVST	>Q9BYP7_ 740	3312	749	947	1099	0.00223488
WNK3	SFQRGRFQVITIPQ	>Q9BYP7_ 1334	2677	576	688	777	-0.00294095
WNK3	FIKTAKSQLVEIEP	>Q9BYP7_ 1374	2650	503	649	660	-0.00819416
WNK3	LREKHIQEVVNLQT	>Q9BYP7_ 1541	4795	1185	1275	1494	0.000221003
WNK3	KDSKTQSTEIPLPP	>Q9BYP7_ 1570	3909	819	1002	1036	-0.00533456
STK33	SSKTRVPPVLVVEM	>Q9BYT3_ 31	3266	814	1004	1013	0.0023983
NLN	SLRRVGGSRILLRM	>Q9BYT8_ 13	3218	818	1022	1062	0.0045154
NLN	EQIKTRTEELIVQT	>Q9BYT8_ 58	3513	740	990	875	-0.00532577
NLN	ADKRLSRFDIEMSM	>Q9BYT8_ 127	3176	690	992	1030	0.00277062
NLN	MKKRMSELCIDFNK	>Q9BYT8_ 192	2719	661	745	809	-0.000532005
TRIM55	NREEKIIREIDFYR	>Q9BYV6_ 316	1248	340	307	411	0.00101501
SLC2A11	ALRRLIQGRILLLT	>Q9BYW1_ 5	4279	1079	1333	1335	0.00282211
SETD2	PKSRVELGKIHFKK	>Q9BYW2_ 134	3930	925	1391	1367	0.00691104
SETD2	VRSLKEPPIIIVPE	>Q9BYW2_ 236	3246	784	926	1127	0.0037307
SETD2	SPTLKKLDELPIFK	>Q9BYW2_ 628	2104	478	700	880	0.010123
SETD2	IPRNRLQSVVVVPK	>Q9BYW2_ 1063	2852	614	710	829	-0.00339145
SETD2	RFQRKQHADVEVIL	>Q9BYW2_ 1543	2625	513	764	929	0.00304995
SETD2	TPKKLMFRRLKIIS	>Q9BYW2_ 1874	4046	893	1049	1144	-0.00325814
TBC1D2	KELKSQKELVKILH	>Q9BYX2_ 320	3462	909	1015	1036	0.00117023
TBC1D2	ISNSRKLMNIAFND	>Q9BYX2_ 860	4632	920	1204	1378	-0.00272424
IFIH1	KQAKAEEHILKLCA	>Q9BYX4_ 498	2620	704	712	806	0.000822525
IFIH1	EHLRKYNEALQIND	>Q9BYX4_ 605	2498	537	679	829	0.00111458
RHOBTB2	ERVRIFAHKIYLST	>Q9BYZ6_ 275	5770	1509	1479	1771	-0.000314555
RHOBTB2	RKEREKEDYLHLKR	>Q9BYZ6_ 682	2599	696	875	783	0.00358971
DOCK9	KPEKMAKLPVILGN	>Q9BZ29_ 571	3394	760	721	1021	-0.00473886
DOCK9	KGRIQRYQDLQLDY	>Q9BZ29_ 1091	2850	676	707	750	-0.0051601
DOCK9	EFREVRLIAISVLK	>Q9BZ29_ 1130	3221	690	952	1048	0.00190415
DOCK9	LMKKVFDVYLCFLQ	>Q9BZ29_ 1430	2868	699	769	889	0.000131228
NSD3	IPKKTGSPEIKLKI	>Q9BZ95_ 146	3362	794	865	898	-0.00427385
NSD3	AARKSLPASITMHK	>Q9BZ95_ 476	784	238	314	293	0.0122613
NSD3	KKRSRASTDVEMTS	>Q9BZ95_ 632	3261	691	860	797	-0.00675645
NSD3	KAQRESKEALEIEK	>Q9BZ95_ 1052	1413	413	463	547	0.00976114
NSD3	IKANKVIGKVQIQV	>Q9BZ95_ 1077	1460	365	442	482	0.00367497
ABCA2	TLKRRSPWVLAFEI	>Q9BZC7_ 18	5610	1367	1537	1697	-0.000122395
ABCA2	LGLRQKKPTISVKE	>Q9BZC7_ 43	987	217	265	286	-0.00216201
ABCA2	ALRRGNMSSLGFTS	>Q9BZC7_ 429	2991	692	867	997	0.00270907
ABCA2	KEQRNLGLLVHLMT	>Q9BZC7_ 441	3227	693	902	916	-0.00219681
ABCA2	TKVYKDDKKLALNK	>Q9BZC7_ 997	2801	700	762	804	-0.00131129
ABCA2	ILKYKPGRTILLST	>Q9BZC7_ 1167	5853	1465	1719	1837	0.00200908
ABCA2	GKLKCCGSPLFLKG	>Q9BZC7_ 1198	5952	1325	1501	1696	-0.00344006
ABCA2	FIRKHVASCLLVSD	>Q9BZC7_ 1258	8018	1880	2131	2401	-0.00109332
ABCA2	WLKVRQFHGLLVKR	>Q9BZC7_ 1435	2112	499	533	559	-0.00478537
ABCA2	RNSKALFSQILLPA	>Q9BZC7_ 1452	2762	656	721	911	0.00102718
ABCA2	ANEERREYRLRLSP	>Q9BZC7_ 1512	4765	1013	1134	1341	-0.00494143
ABCA2	YKSRKIGRILAVDR	>Q9BZC7_ 2060	2588	578	632	741	-0.00379672
ABCA2	PKARRFLWNLILDL	>Q9BZC7_ 2219	3096	835	883	1046	0.00382863
NUF2	LMKLERLDSVPVEE	>Q9BZD4_ 165	3135	785	890	1034	0.00267597
NUF2	KTKRLNELKLSVVS	>Q9BZD4_ 219	4536	1099	1177	1388	-0.000721335
NUF2	EREKLKSQEIFLNL	>Q9BZD4_ 414	2188	490	619	700	0.00113266
GLIS2	AAREKRERTLGVVR	>Q9BZE0_ 21	2716	616	584	696	-0.00829627
GLIS2	VRPRALHRELGLVD	>Q9BZE0_ 32	6554	1540	1860	1998	0.000355706
GLIS2	PKDKCLSPDLPLPK	>Q9BZE0_ 154	3270	837	1010	1242	0.00749272
MRPL37	IPKRETYCPVIVDN	>Q9BZE1_ 172	4319	1054	1198	1461	0.00274815
PUS3	SAHGRRHVALRIAY	>Q9BZE2_ 62	3240	659	755	916	-0.00545764
GTPBP4	AKQIREKKKLKILE	>Q9BZE4_ 485	1503	403	419	429	-0.000590108
GTPBP4	LEKEMRSLGVDMDD	>Q9BZE4_ 522	5977	1424	1904	2099	0.00560452
OSBPL8	SSKLTKKESLKVQK	>Q9BZF1_ 114	2249	503	616	670	-0.00107666
OSBPL8	MIREGKEHDLSVSS	>Q9BZF1_ 276	3996	889	1061	1074	-0.00404964
OSBPL8	KPSTRRKKGIELGD	>Q9BZF1_ 820	2850	638	772	883	-0.00030397
OSBPL6	SKDTKIQLQVPFSA	>Q9BZF3_ 322	2347	528	613	653	-0.00339975
UACA	TEKKLEMEKLLLEN	>Q9BZF9_ 778	5308	1370	1395	1606	-0.000363398
UACA	NYRKGQEEIVTLHA	>Q9BZF9_ 954	3370	654	971	979	-0.0018688
UACA	CIKVKYAPIVSFEE	>Q9BZF9_ 982	3150	756	772	805	-0.00596643
UACA	LQKDLRDKTVLIEK	>Q9BZF9_ 1042	3537	859	1265	1239	0.00745316
RAB34	SGARRIGDVVRINS	>Q9BZG1_ 231	4162	940	1189	1218	-0.000788939
WDR11	VLEKHKADVVKVKW	>Q9BZH6_ 59	1059	263	345	279	-0.00063409
WDR11	TGAKKALNKVKILI	>Q9BZH6_ 222	4171	950	1170	1300	0.000492944
WDR11	YLPSKRNHMLLLYP	>Q9BZH6_ 256	5529	1358	1609	1765	0.00214437
WDR11	KNIKMYQPLLAVGT	>Q9BZH6_ 479	5484	1253	1428	1470	-0.00423057
WDR11	DHTRKCTDQLLLLG	>Q9BZH6_ 998	4748	1012	1240	1353	-0.00319823
WDR11	VNQKSKALLVLLSL	>Q9BZH6_ 1124	2117	638	656	741	0.00670568
UPF3B	KEHRPKEKRVTLLT	>Q9BZI7_ 5	3304	790	1030	1108	0.00419527
UPF3B	RDKLKDEPKIKVHR	>Q9BZI7_ 261	938	236	294	264	0.000439754
CRNKL1	ARGQRSVLQVPLPV	>Q9BZJ0_ 113	5582	1123	1404	1430	-0.00671378
CRNKL1	KVKNKAPAEVQITA	>Q9BZJ0_ 180	1852	469	532	556	0.000686847
CRNKL1	LLREAKERELELLP	>Q9BZJ0_ 196	4278	929	1202	1094	-0.00453402
CRNKL1	KRHWKRYIYLWINY	>Q9BZJ0_ 528	2810	696	870	904	0.0033382
CRNKL1	NKLFKVYIELELQL	>Q9BZJ0_ 607	2111	467	588	725	0.00250446
CRNKL1	RCRKLYEKFLEFGP	>Q9BZJ0_ 624	4255	1034	1383	1369	0.00395685
CRNKL1	IDRARAIYELAISQ	>Q9BZJ0_ 658	1662	377	367	452	-0.006466
PPP1R12C	GPGERRARTVRFER	>Q9BZL4_ 42	1037	226	289	271	-0.00411706
PLA2G2F	SGGMKKFFTVAILA	>Q9BZM2_ 2	3991	1008	1412	1576	0.010417
SHCBP1L	EKLKLKDKWLGVWK	>Q9BZQ2_ 222	3402	734	1044	1465	0.00922666
SHCBP1L	TLEKYKNKRVELIE	>Q9BZQ2_ 381	4037	864	1066	1157	-0.00286403
SHCBP1L	ECWKKYYEIVMLCG	>Q9BZQ2_ 410	4141	1005	1243	1479	0.00522121
EDEM3	ILKKMGVSLIHLKD	>Q9BZQ6_ 593	3233	844	925	1011	0.00180738
FAM129A	DIKKWKERYVVVKN	>Q9BZQ8_ 84	2997	683	752	805	-0.0047686
FAM129A	KKNDRKRTWLGLLE	>Q9BZQ8_ 265	2779	620	732	954	0.0016936
FAM129A	SRFRFPHIDLVVQR	>Q9BZQ8_ 426	438	85	95	154	-0.00167059
TRIM8	QEAKKLLGSLQLLF	>Q9BZR9_ 280	5596	1252	1528	1465	-0.00420941
TRIM8	FMKNTKSVKILMDR	>Q9BZR9_ 300	2414	539	576	677	-0.00464974
FOXP3	RPGKPSAPSLALGP	>Q9BZS1_ 5	4239	1012	1132	1259	-0.00109333
TSGA10	KVLKSERDKIFLLY	>Q9BZW7_ 55	4200	930	1240	1407	0.00281056
TSGA10	GRQKAENNSLRLLY	>Q9BZW7_ 195	3589	871	855	894	-0.00693772
TSGA10	RHLAKKKYELQLTQ	>Q9BZW7_ 223	2238	473	540	755	-0.00043935
TSGA10	IKQKVQDTNLEVNK	>Q9BZW7_ 386	2175	546	563	602	-0.00291375
TSGA10	NRDKEYQSQIALQE	>Q9BZW7_ 575	2937	627	687	777	-0.00665497
ROPN1B	PPVRERSERVALCN	>Q9BZX4_ 53	4157	1011	1215	1289	0.00144927
NLRP1	VKSNKELWALCLVP	>Q9C000_ 508	4493	1081	1282	1488	0.00257927
NLRP1	GRGKHSNCIIDLEK	>Q9C000_ 643	1850	451	479	611	0.00111133
NLRP1	WEKGSKKGLLPLSS	>Q9C000_ 1462	5045	1316	1570	1797	0.00620325
ZFHX2	RPDKPLEAQLLLNG	>Q9C0A1_ 653	6931	1499	1967	2041	-0.00103765
UNK	KEFRTEQCPLFVQH	>Q9C0B0_ 38	5384	1244	1540	1607	-0.000143352
UNK	AREQRDALEVQVKK	>Q9C0B0_ 700	2725	561	768	896	0.00115397
FTO	EEREREAKKLRLLE	>Q9C0B1_ 10	2669	644	737	864	0.00155089
CFAP74	DARKNHKVAVRFLK	>Q9C0B2_ 246	1226	274	376	398	0.00270721
CFAP74	YMRRRMDAVVALKG	>Q9C0B2_ 279	2544	485	619	576	-0.0105412
CFAP74	RCFKLSCRAVGVHP	>Q9C0B2_ 1004	2461	535	510	775	-0.00422827
CFAP74	WPGKRCLVQVAFRP	>Q9C0B2_ 1096	3539	773	989	1057	-0.000868685
CFAP74	APQRKDLHGLSFSV	>Q9C0B2_ 1138	6408	1357	1693	1647	-0.00553014
CFAP74	IKDRKGSEPLSFSP	>Q9C0B2_ 1210	4313	951	1197	1491	0.00258304
CFAP74	IITKRGTLTLTLMG	>Q9C0B2_ 1326	4102	919	1060	1075	-0.00502162
CFAP74	LFEKKISHQILLKG	>Q9C0B2_ 1463	2549	619	784	772	0.00165985
CFAP74	PSPKKPDHPLMVSA	>Q9C0B2_ 1550	4210	871	1117	1236	-0.00244657
ZDHHC5	GKRFKPSKYVPVSA	>Q9C0B5_ 7	3435	740	841	896	-0.00622977
ZDHHC5	LGRPKKEKTIVIRP	>Q9C0B5_ 255	4304	1071	1455	1531	0.00712069
ZDHHC5	LRRTKSKGSLEITE	>Q9C0B5_ 292	2373	607	698	582	-0.00371125
BRINP2	ESTLRRLHHIQIAT	>Q9C0B6_ 210	4093	900	1243	1309	0.00208805
BRINP2	NKYKPGLVHVMLAL	>Q9C0B6_ 558	1606	393	538	426	-0.000143896
BRINP2	NRWKTFFETVHVYL	>Q9C0B6_ 634	2404	552	661	672	-0.00235888
ZCCHC2	AVRSRLIVYLALLG	>Q9C0B9_ 170	2961	797	768	902	-0.000116692
SEMA4C	KKVRPTPKNITVVA	>Q9C0C4_ 556	2308	557	646	784	0.00291059
AMBRA1	RWMKWEGKRVELPD	>Q9C0C7_ 38	2812	646	808	795	-0.00140858
AMBRA1	IGHRRTPWCVTFHP	>Q9C0C7_ 95	3850	1003	1267	1263	0.00508676
AMBRA1	NRCRACHNLLTFNN	>Q9C0C7_ 567	4201	855	991	1154	-0.00595273
AMBRA1	YTKRFGPNAISVSL	>Q9C0C7_ 938	2807	678	859	1049	0.00656721
UBE2O	SKFRVVVEEVQVVE	>Q9C0C9_ 291	4098	973	1155	1202	-0.000600902
UBE2O	VKRLLKKQVVRIMS	>Q9C0C9_ 388	3621	763	956	1054	-0.00260207
UBE2O	GTSRKKSIPLSIKN	>Q9C0C9_ 512	3812	833	917	1169	-0.002537
UBE2O	TRDFKPGDRVAVEV	>Q9C0C9_ 536	5364	1117	1366	1574	-0.00304404
UBE2O	FKLRPSGDDVELIG	>Q9C0C9_ 623	4152	853	1110	1221	-0.00233819
UBE2O	PDFRFRTTDIVIRI	>Q9C0C9_ 652	3859	918	1171	1118	0.000251133
UBE2O	KSFRELKEAIKILE	>Q9C0C9_ 809	3129	606	791	1055	-0.000333102
UBE2O	ENLKKTLDNVAIVE	>Q9C0C9_ 865	1891	527	437	468	-0.00661498
CEP295	YERRRKLRLLQVRE	>Q9C0D2_ 28	3908	989	1237	1213	0.00296882
CEP295	LKVQKNQKEILLKQ	>Q9C0D2_ 130	2147	463	705	780	0.00620067
CEP295	DRKVKGNLILHLEP	>Q9C0D2_ 317	4019	971	1068	1038	-0.00442537
CEP295	KRKKTQPTGVGIAP	>Q9C0D2_ 549	2930	779	916	975	0.00477811
CEP295	QARREAQEVLYVHK	>Q9C0D2_ 967	2577	547	665	763	-0.00249606
CEP295	KAEPRRIQELYLSE	>Q9C0D2_ 1121	4398	953	1103	1188	-0.00498532
CEP295	NKKKIVHFQLSIGN	>Q9C0D2_ 2222	2272	486	580	589	-0.00578338
ZNF518B	CAKCKSVHKISLQD	>Q9C0D4_ 62	3821	837	992	970	-0.00586375
ZNF518B	HANKDKMHNIMLLP	>Q9C0D4_ 269	3226	642	717	789	-0.00979535
ZNF518B	KQGRLLSRSLSISR	>Q9C0D4_ 875	2524	639	719	715	-0.000830663
ZNF518B	SISRNKTKQVHLSR	>Q9C0D4_ 888	3282	661	837	909	-0.00463012
ZNF518B	KCPRRNQPVIVLNH	>Q9C0D4_ 935	3860	764	1032	1177	-0.00172628
ZNF518B	NKYKGNVLKVVLSE	>Q9C0D4_ 965	4650	1203	1102	1062	-0.00865484
XPO4	FLKRWAKTYLLVDE	>Q9C0E2_ 643	3944	968	1152	1342	0.00372098
XPO4	LVERRERANLVIQC	>Q9C0E2_ 713	3807	915	1074	1168	0.000571122
GRIP2	QRPLRPSEAVKVQR	>Q9C0E4_ 336	2018	450	579	569	-0.00169817
GRIP2	QRRREHKSSLSLAS	>Q9C0E4_ 428	4792	1095	1294	1546	0.000755246
LNPK	SRWRTKPSTVEVLE	>Q9C0E8_ 7	4090	922	985	998	-0.00776705
LNPK	RLQKLWVGRLILYS	>Q9C0E8_ 37	4795	1043	1332	1379	-0.00189218
ASXL3	RQQQKRRNGVSMMV	>Q9C0F0_ 166	2152	379	488	610	-0.00679626
ASXL3	TEKKVLPSPLELSV	>Q9C0F0_ 874	7151	1972	2093	2369	0.00390859
CEP44	LLSKKNDEFIEFNE	>Q9C0F1_ 294	3522	849	1050	950	-0.00163729
ZNF407	SRPRPERNILVLGN	>Q9C0G0_ 413	3619	972	1018	1229	0.00371083
ZNF407	GQAKKRFNLLGIKR	>Q9C0G0_ 441	2411	638	727	800	0.00412261
ZNF407	ENAKKNNIGLSFEE	>Q9C0G0_ 763	3519	1013	1221	1020	0.00362333
ZNF407	CATKKHKGRVEIEA	>Q9C0G0_ 901	1338	277	350	280	-0.0107483
ZNF407	REYKCHVCGVAFVM	>Q9C0G0_ 1593	1268	223	366	427	0.00101566
ZNF407	AFKKMVQGVLQFAV	>Q9C0G0_ 2077	6726	1313	1694	1870	-0.00494392
DNAH6	EKTRKRQQPIKLEP	>Q9C0G6_ 62	3186	784	865	1014	0.00101954
DNAH6	IKIIRENEHLGFLY	>Q9C0G6_ 191	3604	895	1018	1155	0.00185521
DNAH6	KYHKQHKDAVALRP	>Q9C0G6_ 652	2055	586	626	612	0.00220641
DNAH6	LRPTRNVGLLLIDT	>Q9C0G6_ 664	5561	1316	1330	1421	-0.00644001
DNAH6	RQSKKKVDAIIFEA	>Q9C0G6_ 700	767	208	255	228	0.00316268
DNAH6	QRQLRYYWDIDLDN	>Q9C0G6_ 1410	4702	1041	1313	1161	-0.00533457
ARHGAP39	TKQKCPERFLSLEY	>Q9C0H5_ 375	4640	1190	1259	1521	0.00199769
ARHGAP39	HWRRGTFEKLGFPQ	>Q9C0H5_ 618	3326	796	910	1012	-0.000126466
ARHGAP39	ENTRKEMSFLRVLI	>Q9C0H5_ 1061	3280	856	949	1069	0.00296487
SRCIN1	QSKMRVVLRVEVEA	>Q9C0H9_ 658	868	281	292	401	0.0150863
SRCIN1	PGKRSVDKAVSVEA	>Q9C0H9_ 771	959	235	344	345	0.00819589
SRCIN1	PSGRRGSDELTVPR	>Q9C0H9_ 856	2816	581	745	839	-0.00215775
MTMR12	GQLKKYPEKLIIHC	>Q9C0I1_ 133	3551	907	1004	1076	0.000723388
MTMR12	DLAKREDEFVDLGD	>Q9C0I1_ 736	6542	1519	1624	1757	-0.00480836
WDR33	GDKMRDRYNLNLLP	>Q9C0J8_ 410	3187	754	886	888	-0.00206282
BCL11B	SELRKVSEPVEIGI	>Q9C0K0_ 107	3172	779	993	1147	0.00624271
BCL11B	AKRIKVEKDLELPP	>Q9C0K0_ 686	2807	806	952	849	0.00427274
TRIM9	RAKEAKEFLVQLRN	>Q9C026_ 289	2623	795	965	967	0.0106202
TRIM7	SEMKNKVWNVSLKT	>Q9C029_ 308	4700	1208	1151	1315	-0.00334611
TRIM6	ANIVRRLREVVLGP	>Q9C030_ 79	5803	1305	1760	1957	0.00348874
TRIM5	DGVIKRTENVTLKK	>Q9C035_ 255	1900	394	499	512	-0.0046347
TRIM5	ARGTRYQTFVNFNY	>Q9C035_ 332	4176	1010	1087	1148	-0.00324496
TRIM4	DEWKRRLIRLLLYH	>Q9C037_ 143	3591	801	975	998	-0.00288905
TRIM4	TKKKLNENTLKLNQ	>Q9C037_ 229	2083	512	600	604	-0.000304478
TRIM4	EMLKRFQVAVNLAE	>Q9C037_ 303	2181	506	726	899	0.00992598
SPEF2	KKKKSGLTGVEMQT	>Q9C093_ 106	932	191	200	292	-0.00421736
SPEF2	PKGKSSGGKVPVKK	>Q9C093_ 975	1989	491	534	745	0.00476002
SPEF2	NKRFTRIPLVQLDS	>Q9C093_ 1187	3192	789	1026	1175	0.00711849
SPEF2	EIKRKNELRVKIKE	>Q9C093_ 1339	854	175	182	243	-0.00662452
DCLK3	HARGEKHLGVEIEK	>Q9C098_ 120	3296	753	1040	1136	0.00472417
DCLK3	KAKKDLVEVLPVTE	>Q9C098_ 241	4741	1132	1346	1396	-0.000358112
LRRCC1	HGIKHKLRYIDLHS	>Q9C099_ 134	6925	1503	1959	1914	-0.002577
LRRCC1	KLQKLDDQILQLLN	>Q9C099_ 296	1667	373	523	530	0.0025663
LRRCC1	ESEKPKTEIIKVDQ	>Q9C099_ 405	3251	786	887	1096	0.00234996
LRRCC1	ERNSKGQLEVMVHK	>Q9C099_ 483	1588	482	456	456	0.000854941
LRRCC1	EDDKQKSIQIELLK	>Q9C099_ 732	3167	741	841	896	-0.00247778
LRRCC1	KLKAERDKSIELQK	>Q9C099_ 936	3370	814	1032	1327	0.00782708
ZNF415	NKSIKHQLGLSFLP	>Q09FC8_ 181	2892	668	822	789	-0.00238966
WDR12	PRKKQKTEQLGLTR	>Q9GZL7_ 235	1691	352	481	514	-0.000505916
POLR2J2	LEERFRTCLLPLRL	>Q9GZM3_ 103	2932	605	756	833	-0.00368773
YIPF3	VRSRLLESMIPIKM	>Q9GZM5_ 130	2143	552	669	799	0.00725672
TINAGL1	RGRRELAPGLHLRG	>Q9GZM7_ 26	4062	827	889	1041	-0.00875991
TGIF2	SRRGGKASDVALPR	>Q9GZN2_ 96	2978	618	723	848	-0.00451897
SENP6	SFKTLKGNPIGLNM	>Q9GZR1_ 99	3078	693	912	879	-0.000834425
SENP6	WCNVRKLPVVFLQA	>Q9GZR1_ 500	3829	827	900	1038	-0.00591825
SENP6	GQKENKIKTVSFES	>Q9GZR1_ 610	2475	533	665	831	0.00122733
DDX24	TKKMDKTAKLDLLM	>Q9GZR7_ 528	3860	780	1057	1148	-0.0018132
DDX24	IGMRGKPKVIDLTR	>Q9GZR7_ 545	2616	659	712	642	-0.00499301
DDX24	YKTLKKDEDIPLFP	>Q9GZR7_ 704	3393	842	903	1034	-0.000266703
DNAI2	ELKKKEADAIKLTP	>Q9GZS0_ 561	4182	1039	1100	1217	-0.00154085
MCOLN1	KPCKLMLQVVKILV	>Q9GZU1_ 62	3303	793	892	1056	0.000877432
MCOLN1	KFHKLVNVTIHFRL	>Q9GZU1_ 224	1484	396	436	458	0.00205002
MCOLN1	FMWRQRGRVISLWE	>Q9GZU1_ 336	3158	700	838	846	-0.0041619
PEG3	PRSRMPPRDLSLPV	>Q9GZU2_ 187	4630	969	1220	1289	-0.00374248
PEG3	ENYRKLLSLVQLAE	>Q9GZU2_ 252	1944	551	712	722	0.0102705
NYX	SGMKGRGMLVLLLH	>Q9GZU5_ 2	5964	1449	1781	1888	0.00226692
NYX	LQGLRRLRSLSLQA	>Q9GZU5_ 206	2737	624	690	828	-0.00185249
FAM192A	ENKKEVEKKLTVKP	>Q9GZU8_ 129	2187	495	584	682	-0.000293269
ANKRD2	ARQKLPMDLLVLED	>Q9GZV1_ 63	3963	870	992	1080	-0.00471469
ANKRD2	GQERVRKTSLDLRR	>Q9GZV1_ 94	3648	828	1054	1136	0.000902435
WWTR1	QQQKLRLQRIQMER	>Q9GZV5_ 234	2509	500	673	639	-0.00593064
PRDM14	ARFPKEQNLVAVQC	>Q9GZV8_ 332	3892	856	855	968	-0.00889072
PRDM14	KRDRLRIHILHVHE	>Q9GZV8_ 443	3048	756	794	935	-0.000441681
FGF23	LSRRNEIPLIHFNT	>Q9GZV9_ 160	3404	857	1013	1058	0.00201831
ZNF350	LRGKSLKSNLTLVN	>Q9GZX5_ 132	3402	845	1128	1161	0.00582011
NXF2	TEKAPKVKTLNLSK	>Q9GZY0_ 294	2769	689	971	890	0.0052604
NXF2	KVKGLKLEELWLEG	>Q9GZY0_ 318	3776	835	1002	1077	-0.00268029
HOXD1	KFCRSDARPVALQP	>Q9GZZ0_ 26	993	231	274	256	-0.00414899
NAT10	MHRKKVDNRIRILI	>Q9H0A0_ 3	3597	923	1106	1110	0.002479
NAT10	VAERQRSLFVVVGD	>Q9H0A0_ 21	5792	1348	1557	1740	-0.000892589
NAT10	VGDRGKDQVVILHH	>Q9H0A0_ 32	4496	864	1305	1539	0.00209725
KIAA1683	TRTIRSTCLVHIEG	>Q9H0B3_ 264	4404	982	1159	1245	-0.00296329
KIAA1683	PPRRSGEPMVSMQA	>Q9H0B3_ 910	2547	644	739	730	-0.000278018
KLC2	REEKLSQDEIVLGT	>Q9H0B6_ 8	5592	1365	1466	1776	0.000376382
KLC2	ILLRRSLEAIELGL	>Q9H0B6_ 62	2818	711	769	897	0.00127179
KLC2	NPRMKRASSLNFLN	>Q9H0B6_ 576	1729	454	483	558	0.00223313
ZNF541	GCPKSKGNNVFVVH	>Q9H0D2_ 424	3121	703	824	931	-0.00156115
ZNF541	STRRDAKGGLKVAA	>Q9H0D2_ 644	5669	1268	1430	1655	-0.00282455
ZNF541	KQLRSSKGTLDLED	>Q9H0D2_ 678	3153	747	912	1047	0.00274701
XRN2	NGKKYAWQGVALLP	>Q9H0D6_ 640	4267	953	1237	1378	0.00171334
NSRP1	KYRDREKREVGVQS	>Q9H0G5_ 435	2856	702	777	837	-0.000927376
KLHL25	RPRKAGHTLLILGG	>Q9H0H3_ 289	5180	1197	1223	1475	-0.00421395
RACGAP1	LKHARNQVDVEIKR	>Q9H0H5_ 73	2875	687	812	770	-0.00269692
RACGAP1	RQPKVVERLLSLPL	>Q9H0H5_ 523	3395	745	891	989	-0.00239782
ENKD1	ERGQRGVGDVLLQL	>Q9H0I2_ 69	3240	739	784	993	-0.00216836
CCDC113	DQRPPRLSEIKISA	>Q9H0I3_ 60	3044	764	773	979	0.000377626
PARP12	LLRQRGRFVVAVRA	>Q9H0J9_ 44	2310	701	706	808	0.0065247
WWP1	PYDLRRRLYVIFRG	>Q9H0M0_ 593	3827	811	1067	1208	0.000210161
NT5C3A	RKTGRKTKIIEMMP	>Q9H0P0_ 41	2555	674	755	820	0.0029948
AP5M1	RINKTSIYGLLIGG	>Q9H0R1_ 77	4009	1000	1077	1102	-0.00255141
MAGT1	ARWRFWCVSVTMVV	>Q9H0U3_ 4	4082	946	1100	1343	0.00128786
TMEM168	RWEKTANSLILVIF	>Q9H0V1_ 55	3566	890	996	1170	0.00227808
TMEM168	RGRICRRLSVVFAG	>Q9H0V1_ 260	4008	958	982	1080	-0.00473282
TMEM168	EVRKINDQYIAVQG	>Q9H0V1_ 557	3374	705	889	948	-0.00353468
TMEM168	VSKRWSDYTLHLPT	>Q9H0V1_ 620	5610	1376	1529	1754	0.000631528
CCDC8	PARRRVNLPVPMFE	>Q9H0W5_ 170	5712	1494	1860	1749	0.0033044
CCDC8	ARARKQVKTVRFQT	>Q9H0W5_ 470	3615	902	1008	1283	0.0041273
RNF208	RRPRKGSSELGFPR	>Q9H0X6_ 96	2431	512	659	625	-0.00516573
OSBPL5	VDPRKLTRNLLLSG	>Q9H0X9_ 26	4526	1112	1383	1465	0.00322761
ANAPC1	WSKGSKSQALAVYK	>Q9H1A4_ 104	1853	435	424	550	-0.0035959
ANAPC1	RRVKSEEENVVLKF	>Q9H1A4_ 272	1997	547	648	631	0.00431633
ANAPC1	ERSRLVVLSIALYI	>Q9H1A4_ 869	2766	695	810	855	0.00162668
ANAPC1	KGPRYWELLIDLSK	>Q9H1A4_ 1669	2709	757	879	963	0.00726678
NXF5	CKYFKDSRNIKILK	>Q9H1B4_ 292	1125	338	357	406	0.00778042
NXF5	LKWKDGLRVLILPS	>Q9H1B4_ 369	4239	969	1153	1243	-0.00141296
XYLT2	VQKLVRRYKLAIAT	>Q9H1B5_ 9	3976	796	987	1065	-0.00588412
XYLT2	RPLRPGPWTVRLLQ	>Q9H1B5_ 720	2839	556	643	745	-0.00793298
IRF2BPL	KPKMVRDTLLTLAG	>Q9H1B7_ 373	4387	979	1173	1353	-0.000634117
GLT8D2	ALLRKINQVLLFLL	>Q9H1C3_ 5	3776	812	1004	1044	-0.0035838
UNC93B1	ERRYYRRKRLGVLK	>Q9H1C4_ 51	2927	655	644	839	-0.0053582
UNC93B1	MKAKLAVLLVTLVA	>Q9H1C4_ 494	6519	1543	1808	2118	0.00157366
KIF13A	RVKIKEATGLPLNL	>Q9H1H9_ 874	2413	486	732	692	-0.00113264
KIF13A	EVTRRIEMWISILE	>Q9H1H9_ 987	2448	584	703	744	0.000567889
KIF13A	GLVKDKIIVVPLKE	>Q9H1H9_ 1661	2418	577	639	745	-0.000380193
ASCC2	QKRLHRSVFLTFLR	>Q9H1I8_ 118	3508	917	907	1131	0.000990089
ASCC2	QRQRYEQYSVVVEE	>Q9H1I8_ 584	2668	627	685	1002	0.00380194
UPF3A	GREKLSALEVQFHR	>Q9H1J1_ 23	1366	326	415	492	0.00549245
RBSN	RAARIDHYVVEVNK	>Q9H1K0_ 110	1431	324	383	470	0.000983245
RBSN	DALSKKILTLGLNQ	>Q9H1K0_ 334	4085	961	953	1117	-0.00524387
RBSN	QRMIRYSATLFVQE	>Q9H1K0_ 356	2065	572	505	554	-0.00385991
RBSN	APLRKAEGWLPLSG	>Q9H1K0_ 438	4186	920	1196	1432	0.0027565
MYLK2	RCNRRLKSQILLKK	>Q9H1R3_ 549	2295	458	692	857	0.00501845
MYLK2	MKRRWKKNFIAVSA	>Q9H1R3_ 566	1858	379	460	538	-0.00393617
WDR13	TGKLTKAKRLVVHE	>Q9H1Z4_ 339	2359	573	758	790	0.00473456
WDR13	VSREARDPSLLINA	>Q9H1Z4_ 365	3574	818	998	1252	0.00324814
CHST8	LRLRQRRRRLLIKK	>Q9H2A9_ 106	2522	588	587	679	-0.00571137
SYT4	EEKQEKLGTLFFSL	>Q9H2B2_ 150	2371	577	713	935	0.00763422
GAN	DLRRTGCAALRIAN	>Q9H2C0_ 566	2237	538	660	656	0.000184129
ARV1	LNINRKLSFLAVLS	>Q9H2C2_ 231	3283	850	923	1114	0.00343318
TRIOBP	WARLRGESGLSLER	>Q9H2D6_ 224	1861	375	615	499	-0.00142076
EPC1	KLRRDLSRAVTILE	>Q9H2F5_ 236	3117	671	879	1166	0.00454953
EPC1	EKSKRELLHLTLEI	>Q9H2F5_ 258	4666	1120	1414	1714	0.00596363
EPC1	VRYRYCLTTLTVPQ	>Q9H2F5_ 437	3587	838	1055	1268	0.00440216
SLK	PASKRASSDLSIAS	>Q9H2G2_ 337	5994	1305	1514	1679	-0.0039761
SLK	IDKEKKEIPVSIKK	>Q9H2G2_ 681	1662	483	579	740	0.0140052
SLK	PVSIKKEPEVTVVS	>Q9H2G2_ 691	4995	1112	1229	1519	-0.00226368
SLK	LSKTKDSGSISLQE	>Q9H2G2_ 773	2229	376	532	599	-0.00757919
SLK	KTRKFIVDGVEVSV	>Q9H2G2_ 794	1794	421	495	514	-0.00156774
SLK	FLRRQELRELRFLQ	>Q9H2G2_ 827	1843	404	428	571	-0.00281181
TSPYL2	DPKSKEEAIIIVED	>Q9H2G4_ 163	2580	557	520	490	-0.0167836
TSPYL2	AFLRLKRKFIQMRR	>Q9H2G4_ 239	1715	419	542	648	0.00740258
BLZF1	NNQKKIPSTVEFCS	>Q9H2G9_ 320	4063	963	1182	1069	-0.00272283
TAOK3	RRDRPLRVLIDLIQ	>Q9H2K8_ 278	3415	848	1049	1155	0.00442963
TAOK3	NLQYRKMKKILFQE	>Q9H2K8_ 306	3011	665	740	972	-0.00090896
TAOK3	KNCRFFKRKIMIKR	>Q9H2K8_ 610	1106	295	352	388	0.0063364
TAOK3	TLQKLRMDLIRLQH	>Q9H2K8_ 669	4103	1064	1282	1323	0.00384689
TAOK3	QYKALKNHQLEVTP	>Q9H2K8_ 735	4346	1059	1231	1396	0.00182338
RAB3GAP2	ALLKTKSPNLDLVE	>Q9H2M9_ 565	2935	821	859	951	0.00347582
ADNP	KTVKKILSDIGLEY	>Q9H2P0_ 17	5028	1044	1157	1366	-0.00646137
ADNP	ADKKTLETHIKIFH	>Q9H2P0_ 118	3250	813	967	1178	0.00564466
RNF39	RRSLRSNVRLAVEV	>Q9H2S5_ 141	1898	555	572	712	0.0077275
TNMD	ICKSLKICGLVFGI	>Q9H2S6_ 27	4657	1182	1488	1489	0.00384177
IKZF4	KAFKCEHCRILFLD	>Q9H2S9_ 528	4882	1031	1202	1319	-0.00543966
RANBP17	KNRDRFTQNLSVFR	>Q9H2T7_ 1055	1475	441	483	618	0.0117954
DHX36	MDERREEQIVQLLN	>Q9H2U1_ 90	4651	1199	1284	1331	-0.000945918
DHX36	QKKKNDLRYIEMQH	>Q9H2U1_ 190	881	154	205	237	-0.00770086
DHX36	LRRRYSASTVDVIE	>Q9H2U1_ 451	2501	550	709	670	-0.0032008
DHX36	VKELRKELDILLQE	>Q9H2U1_ 947	3425	824	917	1113	0.00114852
SPNS1	IEADRRRAQLHVQG	>Q9H2V7_ 489	3366	753	889	912	-0.00390062
MRPL46	VREKFGDQDVWILP	>Q9H2W6_ 162	3428	911	1160	1453	0.0117722
CLEC4M	DSKEPRVQQLGLLE	>Q9H2X3_ 5	3286	698	925	993	-0.00066749
HIPK2	TTRERQRQTIVIPD	>Q9H2X6_ 868	3102	715	885	906	-0.000717717
ZNF106	GTRYKDGIPVSVAE	>Q9H2Y7_ 1484	3383	801	872	920	-0.0037988
ZNF106	VKSRECVEQLQLED	>Q9H2Y7_ 1604	3090	859	932	902	0.00140234
ZNF106	RIYKGHNHAVTVVN	>Q9H2Y7_ 1734	3639	852	987	1059	-0.00147427
GGNBP2	FPFERRQIPLYIDD	>Q9H3C7_ 19	4186	878	1214	1255	-0.000485103
GGNBP2	KNKVLRAYNILIGE	>Q9H3C7_ 222	3167	828	934	930	0.000780641
GGNBP2	GRRERHAKTIDIAQ	>Q9H3C7_ 283	1989	485	569	420	-0.0080414
TP63	RPFRQNTHGIQMTS	>Q9H3D4_ 376	2559	473	672	635	-0.00739159
TP63	TRGERVIDAVRFTL	>Q9H3D4_ 634	2270	450	580	633	-0.00454694
SNX25	LKQLRYQIVVEIIQ	>Q9H3E2_ 197	2525	660	678	848	0.00254578
SNX25	RNMKRYINQLTVAK	>Q9H3E2_ 238	2181	617	582	798	0.00503719
SNX25	IVSKLKDEIILIEK	>Q9H3E2_ 478	2090	459	570	598	-0.00223125
KCTD10	RERIERVRRIHIKR	>Q9H3F6_ 293	1276	291	450	324	-0.000878951
DPAGT1	PCPRHRIPRLNIKT	>Q9H3H5_ 301	2630	554	679	626	-0.00775544
DPAGT1	SYSKFKTKSLSFLG	>Q9H3H5_ 320	3798	756	948	1181	-0.00227492
NELFA	LRKERGVKLLDISE	>Q9H3P2_ 249	3355	853	1023	1061	0.00287296
NELFA	VTRPEKALILGFMA	>Q9H3P2_ 453	3193	737	834	1044	0.00063248
ACBD3	ERRRIEEERLRLEQ	>Q9H3P7_ 229	2424	492	597	604	-0.00763889
KDM4C	DLERKYWKNLTFVA	>Q9H3R0_ 121	4050	1093	1137	1111	-0.00138627
KDM4C	CTCRKDMVKISMDI	>Q9H3R0_ 311	3876	786	951	1100	-0.0045949
KDM4C	VKSKACEKVISVGQ	>Q9H3R0_ 871	7941	2167	3026	4425	0.0203129
NDST4	LRRSFRTLIVLLAT	>Q9H3R1_ 9	5128	1217	1369	1416	-0.00287923
PTPN23	AAEGRRPQALRLIE	>Q9H3S7_ 1152	2853	664	854	966	0.0036169
PTPN23	RATRPSDDPLSLLD	>Q9H3S7_ 1615	5530	1264	1288	1576	-0.00447706
UNC45A	KKQKASQNLVVLAR	>Q9H3U1_ 170	2211	514	643	711	0.00193399
UNC45A	AEKIFRSNGVQLLQ	>Q9H3U1_ 190	4030	998	1298	1456	0.00671593
UNC45A	LGTRRVVSILGVES	>Q9H3U1_ 240	3655	870	998	974	-0.0033624
UNC45A	KGFRGKEGAIIVDP	>Q9H3U1_ 274	2268	564	659	724	0.00220524
UNC45A	RQKILKEKAVPMIE	>Q9H3U1_ 770	2268	576	661	755	0.00339714
SRMS	PFLRRRLAFLSFFW	>Q9H3Y6_ 6	2325	541	756	754	0.00385635
WNK1	KTSRPKLRILNVSN	>Q9H4A3_ 1114	3759	838	987	1009	-0.00423771
WNK1	TKLGKVPPAVIIPP	>Q9H4A3_ 2104	3717	1013	1000	1181	0.00153598
CLSTN2	KKSHKAVVHIQVKD	>Q9H4D0_ 140	1497	320	453	434	-0.00050486
NXF3	SFRKQDQTHVNMER	>Q9H4D5_ 81	2506	652	661	630	-0.00467886
NXF3	ELKSEKVEQIKLAM	>Q9H4D5_ 199	1486	417	460	479	0.0042347
NXF3	NPRKCMAASLDVHE	>Q9H4D5_ 244	1728	449	537	577	0.00461184
DEF6	KSGKVSKSQLKVLS	>Q9H4E7_ 22	2334	525	572	607	-0.00599111
DEF6	RRAAKEEELLRLQQ	>Q9H4E7_ 340	2730	627	715	711	-0.00479468
DEF6	EEKERKLQELELLQ	>Q9H4E7_ 357	2908	641	904	1009	0.00441082
DEF6	VKARRDEESVRIAQ	>Q9H4E7_ 447	3663	898	1122	1133	0.00216438
FAM83D	TNRKPQSKELTLGN	>Q9H4H8_ 317	2737	656	632	661	-0.00824124
RAD21L1	EKRKGKKRRLLIDP	>Q9H4I0_ 290	2899	628	856	749	-0.00354304
ZHX3	AERKVSPIKINLKN	>Q9H4I2_ 720	1688	415	420	318	-0.0128547
SENP3	STPSRKGLVLQLIQ	>Q9H4L4_ 356	4160	1049	1187	1211	-0.000181456
OSBPL3	RLRRIHAESLLLDS	>Q9H4L5_ 397	5932	1369	1529	1696	-0.00277813
SMARCAD1	FKNQRGIQYIDLSS	>Q9H4L7_ 84	4981	1154	1323	1411	-0.0025114
SMARCAD1	AEKLKEMSQLMLKE	>Q9H4L7_ 796	1700	519	653	638	0.0117582
PLEKHA4	GNALRRDPNLPVHI	>Q9H4M7_ 48	3604	833	1026	1043	-0.000951443
RNF41	RIMRNMLSKLQIAC	>Q9H4P4_ 70	2164	485	612	656	-0.000154811
PRDM13	GAGKPKTGHLCLYC	>Q9H4Q3_ 568	4911	1102	1475	1748	0.00461307
PRDM13	LYSRKYGLKIHMRT	>Q9H4Q3_ 584	3176	776	829	914	-0.00203903
GSX1	ACHARKAGLLCVCP	>Q9H4S2_ 50	4327	1085	1224	1570	0.00490955
ZNF335	PGRPRKLPRLEISD	>Q9H4Z2_ 353	4292	861	1253	1269	-0.00102011
ZNF335	STRHKKNLRLHVRC	>Q9H4Z2_ 688	2998	658	737	931	-0.00187383
ZNF335	GQRFNRNGHLKFHI	>Q9H4Z2_ 1111	2884	805	850	1007	0.00535433
PCIF1	NGVKKPKIEIPVTP	>Q9H4Z3_ 126	2308	527	751	649	0.000330945
PCIF1	IKFREEAKRLLFKY	>Q9H4Z3_ 279	3622	951	967	949	-0.00344271
PCIF1	YVKRIREKHLAILK	>Q9H4Z3_ 373	2546	608	870	870	0.00604544
PCIF1	VCIRYKGEMVKVSR	>Q9H4Z3_ 431	2593	548	753	710	-0.00258004
SUV39H2	RKEKLTCKSIGITK	>Q9H5I1_ 28	3745	895	1012	1437	0.0052153
SUV39H2	YIVKKAKQRIALQR	>Q9H5I1_ 129	3170	774	847	968	-0.000268243
PDZD7	KFSKEKTTWVDVVN	>Q9H5P4_ 173	4531	949	1042	1323	-0.00468912
PDZD7	LQRSKTLMNLFFKG	>Q9H5P4_ 463	5179	1263	1421	1459	-0.00179469
TFB2M	PPRKASKASLDFKR	>Q9H5Q4_ 62	2992	766	709	996	0.000273334
IKZF5	HHRRRKHKMVPIKG	>Q9H5V7_ 157	2894	695	826	826	-0.00098161
DHX35	PVFKLRNHILYLIE	>Q9H5Z1_ 58	6029	1410	1577	1937	0.000325023
DHX35	VTQPRRVAAVTVAG	>Q9H5Z1_ 109	3236	770	963	957	0.000445194
ZNF385D	NKLQKTAHPLGVKL	>Q9H6B1_ 309	2485	498	606	616	-0.00800148
TUT1	AERQLRSLVVALMQ	>Q9H6E5_ 177	3555	724	751	752	-0.0138852
TUT1	SSRGRDWGLLPLLQ	>Q9H6E5_ 585	3536	691	784	853	-0.0102855
CCDC86	ASKKLNKEELPVIP	>Q9H6F5_ 225	2453	610	567	697	-0.00408982
REEP4	AKERSYETVLSFGK	>Q9H6H4_ 111	3403	732	943	827	-0.00602909
ARMC7	SARLRNLAQIFLED	>Q9H6L4_ 155	2257	522	716	791	0.00528959
ARMC7	ARSRQAHSALGIPL	>Q9H6L4_ 177	3560	850	1003	1195	0.00265445
RETREG1	SWKRPLRSLLGFVA	>Q9H6L5_ 90	5887	1319	1624	1755	-0.000938489
RETREG1	SKIKSVLLKLDFGI	>Q9H6L5_ 245	4908	1197	1522	1778	0.00609397
RETREG1	EKSHKDDSELDFSA	>Q9H6L5_ 275	1903	534	584	580	0.00276306
ACSS3	IEPGRRVEYVPLVE	>Q9H6R3_ 230	3710	797	964	1071	-0.00291302
NOL6	ELNRLRETEILFHS	>Q9H6R4_ 71	5009	1345	1476	1432	0.000309451
YTHDC2	GGRAKGLKDIRIDE	>Q9H6S0_ 32	2516	591	699	816	0.00150604
YTHDC2	FSRLRFQNMLEFQT	>Q9H6S0_ 754	2311	504	633	741	0.000508358
YTHDC2	LQLRQKWHSLFLRR	>Q9H6S0_ 1127	2382	466	702	648	-0.00303594
AZI2	AHKRDTVTPVSIYS	>Q9H6S1_ 19	4524	1158	1158	1216	-0.00365296
AZI2	KMNKDNSESLKVLN	>Q9H6S1_ 112	2956	698	825	747	-0.00434922
AZI2	ELMRKECSDLKIEL	>Q9H6S1_ 180	2870	654	809	946	0.00190838
EPS8L2	QRKKYSNSNVIMHE	>Q9H6S3_ 36	3141	745	736	1101	0.000812888
EPS8L2	EAKNRVGPQVPLSE	>Q9H6S3_ 221	2969	661	700	844	-0.00452984
ESRP2	QGRRNGEALIRFVD	>Q9H6T0_ 296	4044	1061	1312	1449	0.00702362
ESRP2	HKKVMKERYVEVVP	>Q9H6T0_ 541	3124	677	926	786	-0.00411505
BCAS3	RRPSRCTGGVVVRP	>Q9H6U6_ 12	3111	823	870	1132	0.00516701
BCAS3	TEEKEKIVWVRFEN	>Q9H6U6_ 57	4541	1108	1332	1469	0.00253864
BCAS3	LHCNKRILVVVLQE	>Q9H6U6_ 194	4561	1223	1199	1742	0.00546685
ALG9	SSKLLRAFYVPFLS	>Q9H6U8_ 574	5552	1281	1297	1598	-0.00413067
WDR55	TRIRDTPEDIVLEA	>Q9H6Y2_ 27	1811	419	424	479	-0.00609748
DOCK5	VELRKATIPIFFDM	>Q9H7D0_ 1121	2172	513	489	508	-0.00949604
DOCK5	ERKQSRTGSIVLPY	>Q9H7D0_ 1650	3168	698	909	880	-0.0021367
DOCK5	TRKAQRPKSLQLMD	>Q9H7D0_ 1760	6820	1735	1970	2031	0.000610296
WDR26	ISKNGRLALLNVAT	>Q9H7D7_ 536	6038	1423	1762	1904	0.00161204
TDRD3	ELDRRKTLQVTMPV	>Q9H7E2_ 111	1523	312	401	469	-0.00149077
METTL17	RPHRQHPGILKLPH	>Q9H7H0_ 47	2830	707	897	1131	0.00894007
PPP1R3E	RKRVRFADALGLEL	>Q9H7J1_ 86	3201	815	848	1030	0.00113701
PPP1R3E	LPRVPRHVQIQLQR	>Q9H7J1_ 111	3536	781	1001	1086	7.25393e-05
SCAF1	SRKVKLQSKVAVLI	>Q9H7N4_ 829	5021	1142	1223	1491	-0.00284084
ZNF665	EKPFKCNECVKVFT	>Q9H7R5_ 335	2512	547	641	731	-0.00290712
KAT8	ITKVKYVDKIHIGN	>Q9H7Z6_ 175	2951	663	819	886	-0.00065747
LHPP	GRYYKETSGLMLDV	>Q9H008_ 157	3403	824	892	1122	0.00121331
KAT14	ERLKLTWQQVVMLA	>Q9H8E8_ 119	4201	966	1365	1310	0.00282731
KAT14	FISRGRRPDVILEK	>Q9H8E8_ 296	2060	498	600	710	0.00388078
KAT14	KPKEPRYTPVSIYE	>Q9H8E8_ 456	3230	789	876	1070	0.00190931
KAT14	PEARRLKRKLIVRQ	>Q9H8E8_ 489	4359	915	1111	1138	-0.00576896
KAT14	VRQAKRDRGLPLFD	>Q9H8E8_ 498	4924	1090	1303	1501	-0.00112728
ZNF430	RYGKCGHEDLQLRT	>Q9H8G1_ 134	4027	947	961	1123	-0.0044288
ZNF430	KCDKSFCMLLHLTQ	>Q9H8G1_ 209	3276	765	862	911	-0.00304386
NOL11	RILRRRKIEVSLQP	>Q9H8H0_ 380	2171	531	651	607	-0.000590983
NOL11	ALKKKDVQLLQLCL	>Q9H8H0_ 479	2400	581	561	563	-0.00868009
NOL11	EKNNRGLYSIEVLE	>Q9H8H0_ 705	2591	678	803	977	0.0075224
MINDY3	MKNKLDPEGLGIIL	>Q9H8M7_ 348	3240	859	1044	1231	0.00839044
ZNF395	DVPKRKSDAVEMDE	>Q9H8N7_ 157	2595	714	744	824	0.00256343
ZNF395	PAPRKRKNSVKVMY	>Q9H8N7_ 270	4763	1232	1340	1627	0.00359612
ZNF395	VGIKRHVKALHLGD	>Q9H8N7_ 298	3747	829	1013	1348	0.00315551
SRD5A3	HSLRRLFECLYVSV	>Q9H8P0_ 142	6650	1365	1516	1897	-0.00551778
ECT2	ALKTIKIMEVPVIK	>Q9H8V3_ 70	1896	417	467	559	-0.00307002
ECT2	PELKKSVSMLSLNT	>Q9H8V3_ 363	7282	1704	1956	2357	0.000914069
TRIM45	LKPRSLQSQIGILC	>Q9H8W5_ 82	4455	935	1207	1170	-0.00468969
TRIM45	DIRAQKENSLQLQK	>Q9H8W5_ 303	1368	284	339	298	-0.0106016
ZDHHC11	RISRVNGWSLPLHY	>Q9H8X9_ 27	2763	547	725	660	-0.00784495
ZDHHC11	HQAVRKDPYVQMDK	>Q9H8X9_ 287	1095	244	308	338	0.000154548
ANKZF1	LKDKPLLSALDFEK	>Q9H8Y5_ 105	4527	1122	1206	1312	-0.00145994
ANKZF1	LRAPRSGRSLFFGG	>Q9H8Y5_ 297	3142	707	1006	1182	0.00693644
EHMT1	TKVLKQRTVIEMFK	>Q9H9B1_ 305	3223	798	882	867	-0.00283449
EHMT1	KKLRFHPKQLYFSA	>Q9H9B1_ 733	3424	778	1063	1226	0.00534913
VIPAS39	LGYTKKRAPIGFHR	>Q9H9C1_ 400	3809	983	1175	1281	0.00462289
VIPAS39	LATKFKCHDVVIDT	>Q9H9C1_ 443	3989	991	1095	1197	-0.000152559
KANSL2	REKLIRLQSLYIDQ	>Q9H9L4_ 199	2798	692	854	1002	0.00566989
AKIRIN1	RYQRWRHLEVVLNQ	>Q9H9L7_ 86	4094	1004	1134	1207	-0.000524463
NANOG	KSVAKKEDKVPVKK	>Q9H9S0_ 86	1686	400	455	510	-0.000537005
SEC61A2	FREKVLWTAITLFI	>Q9H9S3_ 29	5213	1309	1387	1726	0.00179104
FKRP	PNNYRRFLELKFGP	>Q9H9S5_ 466	4938	1118	1418	1629	0.00216912
RPF1	EIKNKQRRHLMFTR	>Q9H9Y2_ 58	3218	717	925	1010	0.000884852
ADAM19	VEKTKQFMLLVVWT	>Q9H013_ 926	4200	933	1065	1123	-0.00489035
SPRTN	DKPNRGEAQLVIPF	>Q9H040_ 241	4504	962	1283	1307	-0.00141611
SPRTN	SQRRVSSSKISLRN	>Q9H040_ 370	2625	579	694	712	-0.00395549
CLPB	LRRKALAPRLLLRL	>Q9H078_ 8	1790	412	472	481	-0.00392842
CLPB	AEKRLPKLRLEIID	>Q9H078_ 673	3006	714	744	860	-0.00318909
CLPB	IDKDSKTRRLDIRA	>Q9H078_ 685	2043	555	601	498	-0.00344535
ZMYND15	KGQRSEAAPLHVSC	>Q9H091_ 193	3750	926	885	1119	-0.00264886
ZMYND15	SGDPRKPRQLTVGD	>Q9H091_ 262	3642	840	1075	1237	0.0034144
ZMYND15	RHPRGNTPSLSLLR	>Q9H091_ 418	3402	665	1068	1086	0.00175005
ZMYND15	EKGGRRDLQIKVSA	>Q9H091_ 585	2377	569	613	667	-0.0029677
BCL11A	HKRKQCNGSLCLEK	>Q9H165_ 67	2394	527	725	794	0.00292178
BCL11A	IEMKKASNPVEVGI	>Q9H165_ 93	3090	732	875	926	-3.16107e-05
BCL11A	GKTFKFQSNLVVHR	>Q9H165_ 384	2606	703	865	777	0.00317378
BCL11A	ASRQLKDPFLSFGD	>Q9H165_ 667	4754	1134	1308	1423	-0.000454402
STMN4	KEKMKELPLVSLFC	>Q9H169_ 9	6522	1484	1663	1809	-0.00376513
SIL1	EELKKDFDELNVVI	>Q9H173_ 168	5541	1348	1430	1727	-0.000337293
SIL1	DAREKVLQTLGVLL	>Q9H173_ 394	2983	764	979	1133	0.00842904
CSRNP2	SGLKRKFDDVDVGS	>Q9H175_ 10	7437	1729	1840	2060	-0.00411359
SDCBP2	VRDRPFQRTVTMHK	>Q9H190_ 185	2084	532	664	670	0.00396914
SDCBP2	GFVIKKGKIVSLVK	>Q9H190_ 208	1957	513	476	499	-0.00553426
SDCBP2	EHMVKKLPPVLLHH	>Q9H190_ 274	4014	989	1279	1119	0.000321481
EPN3	TKERMALEGIGIGS	>Q9H201_ 151	3170	756	751	969	-0.00225173
CDT1	RPPARRRLRLSVDE	>Q9H211_ 67	3707	867	899	1078	-0.00321761
CDT1	PRMEKALSQLALRS	>Q9H211_ 374	3297	720	841	945	-0.00325548
CDT1	LHRIRTDTYVKLDK	>Q9H211_ 514	4039	944	1051	1085	-0.00403503
P2RY12	CTRDYKITQVLFPL	>Q9H244_ 19	4560	1136	1213	1547	0.00231531
P2RY12	LCKSFRNSLISMLK	>Q9H244_ 303	2142	433	591	663	-0.000740811
SPTBN4	RIGKVLDQVLEVGK	>Q9H254_ 296	3132	649	985	893	-0.00052338
SPTBN4	FLRDLRQALVVLRN	>Q9H254_ 1206	4704	992	1294	1435	-0.000845089
CARD9	ALMRNRDLQLEIDQ	>Q9H257_ 202	3382	813	787	764	-0.0096979
CARD9	GKLDRSSPYIQVLE	>Q9H257_ 272	2070	517	581	684	0.00252772
CARD9	KMYKDRIEAILLQM	>Q9H257_ 337	1174	249	344	534	0.0097075
CARD9	RLRRQQLETLVLSS	>Q9H257_ 412	3861	927	1092	1164	0.000184416
CARD9	DGSPRRSQELSLPQ	>Q9H257_ 433	2405	642	651	796	0.00246451
VPS33B	LKRLARDQLIYLLE	>Q9H267_ 20	1982	528	489	528	-0.00415897
VPS11	VKEKLHAEAISLLK	>Q9H270_ 643	1062	218	242	205	-0.0148547
DCSTAMP	KHARCFILLVFLSC	>Q9H295_ 76	3796	860	958	1007	-0.00501755
DCSTAMP	CNLRAKSFSIHFPL	>Q9H295_ 130	2644	638	804	867	0.00333977
DCSTAMP	LGEVKRRLSLYLTK	>Q9H295_ 437	4093	995	1192	1151	-0.000943551
DCSTAMP	VLKMIRKKQMDMAS	>Q9H295_ 455	2499	618	753	788	0.00243206
PARL	LIWKNREPLVKIWH	>Q9H300_ 355	5232	1129	1473	1737	0.00168935
MMP27	NKEKAHSGGIKILY	>Q9H306_ 479	4712	1187	1310	1498	0.00151684
RHBG	AGRRLQLPLLCLFL	>Q9H310_ 11	4334	958	1136	1408	0.000237595
FOXP1	RNDKQPALQVPVSV	>Q9H334_ 86	5627	1171	1442	1699	-0.00226994
FOXP1	EFYKKQQEQLQLQL	>Q9H334_ 148	266	89	109	82	0.00867655
PABPC3	QDRITRYQVVNLYV	>Q9H361_ 287	5547	1247	1316	1372	-0.00769237
FBXL15	CRQLKDEAIVYLAQ	>Q9H469_ 177	2152	448	519	563	-0.00662422
FBXL15	SRLRKRGVDIDVEP	>Q9H469_ 265	3711	916	1257	1440	0.00917333
TSPY26P	ERRFGRMHRLYLAR	>Q9H489_ 173	2470	608	769	763	0.00241119
ESF1	KTRREMQSVVQLIM	>Q9H501_ 205	2630	673	858	940	0.00687866
ESF1	WDRLKAKDLLALFN	>Q9H501_ 359	5403	1117	1422	1624	-0.00201365
ZNF644	VPNKSKMQEVDFLE	>Q9H582_ 317	542	150	188	173	0.00565278
ZNF644	LPSGKKNQSLTLIE	>Q9H582_ 1164	3836	965	1065	1154	0.000167304
HEATR1	NSKHRWFWLLPVKQ	>Q9H583_ 157	3048	753	776	934	-0.000846569
HEATR1	ESKYPRTLDVVLEE	>Q9H583_ 435	4108	985	1126	1291	0.000686452
HEATR1	IKSTKPGKLIGVAN	>Q9H583_ 649	2763	696	756	804	-0.000842458
HEATR1	NLKQKVTFHVILSV	>Q9H583_ 699	5664	1525	1838	1994	0.00678271
HEATR1	HKKKLRSPQILVPT	>Q9H583_ 1217	3181	845	915	971	0.00143118
HEATR1	PEHRRLPILVQLVD	>Q9H583_ 1394	7718	2001	2412	2505	0.00400487
HEATR1	QLRHFKFLSVSFMS	>Q9H583_ 1511	5241	1123	1479	1661	0.00056735
HEATR1	RFLKLVPDLLAIVQ	>Q9H583_ 1640	2769	617	710	634	-0.0084042
HEATR1	LAEKLKENYIVLLP	>Q9H583_ 2094	5105	1259	1604	1563	0.00235228
PIF1	GRNERRELMLRLQA	>Q9H611_ 47	2029	448	420	384	-0.0163046
PIF1	LRRFLRTLRLKLAA	>Q9H611_ 115	5870	1201	1574	1562	-0.00470858
PIF1	YATLRRGRSLSLES	>Q9H611_ 615	3961	889	1120	1204	-8.34084e-05
NSUN3	GKLAKQICKVVLDH	>Q9H649_ 12	3606	880	818	909	-0.0073672
BICC1	GAKSKKDPHIKVSG	>Q9H694_ 99	3711	843	991	1271	0.0019722
BICC1	QRSRMYGATVIVRG	>Q9H694_ 244	5109	1179	1332	1548	-0.0012162
BICC1	PKPKQPSKSVIVKS	>Q9H694_ 387	6295	1537	1991	2062	0.00399871
LRRC19	ADIKKDVTILDLSY	>Q9H756_ 46	5970	1103	1428	1612	-0.00681022
ELAC1	YGKLKNGISVVLEN	>Q9H777_ 218	7552	1879	2364	2427	0.00351282
ELAC1	ELKKQAESVLDLQE	>Q9H777_ 336	3945	843	1092	1229	-0.00015743
SH2D4A	KQAREDYKRLSLGA	>Q9H788_ 251	2560	615	656	752	-0.00194749
SH2D4A	IIRWFKEEQLPLRA	>Q9H788_ 324	1803	505	512	662	0.00600749
EXO5	ELKTRRRPMLPLEA	>Q9H790_ 198	1461	360	377	514	0.00264197
EXO5	AQKKKDCFQVSLYK	>Q9H790_ 211	1567	355	477	445	-0.000511128
PEAK1	FFVDKKWNTIPLRN	>Q9H792_ 289	2567	619	719	904	0.00377744
PEAK1	TSPRQKIPKVELIT	>Q9H792_ 542	3275	683	817	939	-0.00390395
PEAK1	ARSSKNAIKVPIVI	>Q9H792_ 618	3259	789	945	999	0.00102161
PEAK1	EKEREKGKLVGLDG	>Q9H792_ 945	4684	1105	1299	1636	0.00327865
PEAK1	LDIKRTLLMIKFAE	>Q9H792_ 1698	4290	963	1348	1417	0.00352346
PHAX	KKMKQAIKSLNFQE	>Q9H814_ 332	2415	579	697	681	-0.00111094
DCLRE1B	SLRRAGTARLFFLS	>Q9H816_ 19	5042	1173	1502	1511	0.000624019
DCLRE1B	LIRKHPQHNIKIGL	>Q9H816_ 170	1082	291	324	371	0.00491063
DCLRE1B	VLSPRRLELVQLLG	>Q9H816_ 206	4227	1150	1358	1483	0.00661761
DCLRE1B	SSSSRKPSLLWLLE	>Q9H816_ 332	1261	345	459	553	0.0139043
DCLRE1B	RLKRPRTQGVVFES	>Q9H816_ 343	3448	934	918	1088	0.00116946
ACAD9	VLKRVANILINLYG	>Q9H845_ 531	4265	1032	1189	1421	0.00240483
ACAD9	LSRASRSIRIGLRN	>Q9H845_ 549	3228	803	963	1026	0.00250895
YY1AP1	LKAKNPQDKILFTK	>Q9H869_ 293	4426	984	1025	1385	-0.00252008
YY1AP1	TCKTARQLTVRIKN	>Q9H869_ 316	2230	595	722	686	0.0034632
PRKRIP1	PRPKKEPQTLVIPK	>Q9H875_ 13	2226	499	455	621	-0.00712477
ZMAT4	KKHKKNAARVALLE	>Q9H898_ 170	1863	414	476	620	0.000457232
REEP1	AKDRSYDALVHFGK	>Q9H902_ 111	4410	1008	1244	1394	0.000939997
SP140L	EREERPDIKLSLKQ	>Q9H930_ 162	2565	635	681	786	-0.000188061
MED20	FNKIRKQQQVPVAG	>Q9H944_ 199	2108	560	712	866	0.0109942
ZNF702P	SSLLKKCQIIHLGE	>Q9H963_ 22	2974	709	851	969	0.00217072
MEAF6	KNKNRHRIDLKLNK	>Q9HAF1_ 174	1850	321	532	630	0.00113369
MLXIP	RRPRSRGRQVLLKP	>Q9HAP2_ 11	3021	708	818	867	-0.00182606
MLXIP	SPKWKNFKGLKLQW	>Q9HAP2_ 145	3456	821	971	1109	0.00150124
MLXIP	GKYWKSRIEIVIRE	>Q9HAP2_ 209	2770	676	875	1020	0.00677208
KIF9	RMVKNLEKELALLK	>Q9HAQ2_ 354	1620	402	471	565	0.00431451
KIF9	KQGKYENKGLMIID	>Q9HAQ2_ 640	2567	557	692	739	-0.00234556
PLEKHA5	TSEEKKERPISMIN	>Q9HAU0_ 114	3633	786	862	964	-0.00627383
PLEKHA5	PDRRSVPAGLTLQS	>Q9HAU0_ 594	5219	1270	1530	1643	0.0018612
PLEKHA5	HKQQRGTTEIGMIG	>Q9HAU0_ 776	3009	725	847	910	0.000210795
PLEKHA5	ERPRSAVEQLCLAE	>Q9HAU0_ 882	3360	819	942	1102	0.00216561
PLEKHA5	ACLREKKKGLNVIG	>Q9HAU0_ 918	1610	301	498	529	0.00190798
PLEKHA5	RNKDKMPEDVTFSP	>Q9HAU0_ 1027	3221	769	851	862	-0.00374627
SMURF2	RYKRDLVQKLKILR	>Q9HAU4_ 367	2379	516	614	683	-0.00308249
SMURF2	MRPKDLWKRLMIKF	>Q9HAU4_ 414	3811	798	801	1068	-0.00705387
UPF2	SSKERPKDDIKLTA	>Q9HAU5_ 34	4169	968	1046	1424	0.00109915
UPF2	AQMKEKEESIQLHQ	>Q9HAU5_ 122	2296	556	589	718	-0.000381138
XPO5	STQRYRLEALKFCE	>Q9HAV4_ 28	3102	800	911	939	0.00134846
XPO5	KLEDRKPLMVLFGD	>Q9HAV4_ 284	6539	1622	1995	2239	0.00461226
XPO5	IKMCRDYPQLVLPN	>Q9HAV4_ 610	2701	760	1023	995	0.010541
XPO5	DYRLRPMLRVFVKP	>Q9HAV4_ 887	3007	684	820	960	0.000624399
BRF2	RRVRDLCRVLQLPP	>Q9HAW0_ 74	4514	1042	1261	1356	-0.000359361
BRF2	RAARLQKKEVLVGC	>Q9HAW0_ 107	3838	823	980	1184	-0.00160754
BRF2	LARFCKLANVDLPY	>Q9HAW0_ 249	8174	1981	2276	2547	0.000797346
BRF2	QGKRPASPALLLPP	>Q9HAW0_ 349	2090	565	546	708	0.00256038
CLSPN	TQRLIRESALNLPY	>Q9HAW4_ 295	5031	1062	1383	1710	0.00173417
CLSPN	DRLKQLGVDVSIKP	>Q9HAW4_ 496	1803	534	446	573	0.000819745
CLSPN	AAKPRAGQTVNVNV	>Q9HAW4_ 544	5469	1206	1607	1604	-0.000467422
BCL2L12	VRRRGKVELIKFVR	>Q9HB09_ 50	3014	618	738	867	-0.00422786
PLEKHA3	ESLKTKMSELRLYC	>Q9HB20_ 114	3295	786	1009	1080	0.00335844
ELL3	RKRLDKKRSVPVAT	>Q9HB65_ 212	3888	1030	983	1258	0.000822856
ELL3	ELEEKRFRTLPLVP	>Q9HB65_ 229	2730	563	645	736	-0.0062864
PIDD1	RLRLHRVNLIALQR	>Q9HB75_ 612	2473	638	795	884	0.00671141
PIDD1	LQRRRDPEQVLLQC	>Q9HB75_ 623	2575	892	890	854	0.00804552
PIDD1	SEGPRRGAGLSLAP	>Q9HB75_ 767	3746	725	712	827	-0.0148348
TRPV4	AFRKGVPNPIDLLE	>Q9HBA0_ 76	3789	788	916	922	-0.00832469
TRPV4	RKAFRSGEMVTVGK	>Q9HBA0_ 754	3253	689	850	903	-0.0038595
RC3H2	EVAKKCVEDLALYL	>Q9HBD1_ 99	3932	912	1001	1029	-0.005048
RC3H2	RRTKEEDPIIPFSD	>Q9HBD1_ 885	4364	1171	1303	1285	0.00121277
RC3H2	DTKPDRDIELELSA	>Q9HBD1_ 1052	3374	735	870	948	-0.00358203
ZFYVE1	QERLRNHERIRLKP	>Q9HBF4_ 54	3728	943	1019	1142	0.00039786
ZFYVE1	SGGNKRRHPVTVYN	>Q9HBF4_ 113	3505	670	893	999	-0.0043165
ZFYVE1	QRTRLLLKVLAISD	>Q9HBF4_ 249	3989	857	1154	1303	0.00168895
IFT122	IRNKNGEEKVKIER	>Q9HBG6_ 159	1182	278	355	386	0.00287606
IFT122	IKCKELVKKIAIYR	>Q9HBG6_ 386	1401	308	376	398	-0.00264212
IFT122	IIKKFECNLLVVCA	>Q9HBG6_ 432	492	126	154	237	0.0133784
IFT122	LCQEKRLQCLSFSG	>Q9HBG6_ 452	3820	923	1110	1283	0.00322338
IFT122	LYKRSGHENLALEM	>Q9HBG6_ 714	2850	606	770	800	-0.0030534
IFT122	RNIKEPKAAVEMYI	>Q9HBG6_ 759	4119	956	986	1255	-0.00235555
IFT122	HKAGRQREAVQVLE	>Q9HBG6_ 887	1456	415	558	625	0.014464
TNS1	NKGNRGRIGVVIAA	>Q9HBL0_ 114	1609	421	444	569	0.00420555
NMRAL1	ALRPDRDIELTLRL	>Q9HBL8_ 267	2731	705	677	782	-0.00257596
VEZT	EAERQKWKQLLFSD	>Q9HBM0_ 599	4108	933	1061	1167	-0.00300948
VEZT	PSIKQRLARLQLSP	>Q9HBM0_ 723	5231	1219	1555	1605	0.0011655
SPC25	VKLKEEERMVEMFL	>Q9HBM1_ 50	1445	295	433	498	0.00316162
SPC25	LIQEKKDNLLKLIA	>Q9HBM1_ 78	2095	610	725	667	0.0059031
SPC25	AEVKGKKQELEVLT	>Q9HBM1_ 90	2274	517	508	797	-0.000212289
ZNF287	KLTKEETHTIKLED	>Q9HBT7_ 248	3355	724	736	938	-0.006247
ETNK1	FKMKPEVTALKVPE	>Q9HBU6_ 440	1607	345	541	623	0.0081047
ADGRL4	SGMKRLPLLVVFST	>Q9HBW9_ 2	3971	1001	1117	1237	0.00121517
OTOF	RAGRSVFSAMKLGK	>Q9HC10_ 170	4864	1107	1148	1310	-0.0056535
OTOF	VSNKRSKPDIKMEP	>Q9HC10_ 236	3090	730	868	824	-0.00296179
OTOF	SFRARLLLGLAVEI	>Q9HC10_ 566	3167	676	789	962	-0.00238669
OTOF	IDRRNGDKPITFEV	>Q9HC10_ 624	3414	822	1019	902	-0.00212186
OTOF	VPIKKLETMVKLDA	>Q9HC10_ 1278	3946	929	1203	1514	0.00696331
OTOF	EKKKPKIDELKVYP	>Q9HC10_ 1400	1796	428	496	701	0.00593743
OTOF	GQRKPTDEHVALLA	>Q9HC10_ 1656	3617	822	862	1029	-0.00420587
NOD2	LLRGRLPTLLHLGR	>Q9HC29_ 541	2498	664	699	838	0.00326743
NOD2	RLARKAARGLNVGH	>Q9HC29_ 753	5053	1150	1310	1418	-0.00322978
NOD2	LQHLRRPVALQLDY	>Q9HC29_ 790	3670	940	988	1081	-0.000687383
EML4	YEKPKFVQCLAFLG	>Q9HC35_ 455	3221	829	1088	1130	0.00700752
MRM3	RALRRSPVKVVFPS	>Q9HC36_ 31	6046	1612	1938	1787	0.00234939
MRM3	RPFREKQGKILLEG	>Q9HC36_ 114	7262	1710	2074	2005	-0.00189979
MRM3	VDKLKGVSLIKVKF	>Q9HC36_ 159	3098	785	906	1011	0.00295923
GPBP1L1	EKKEDKVEKLQFEE	>Q9HC44_ 145	1963	482	502	570	-0.00210578
SENP2	ERDRRTDDLLELTE	>Q9HC62_ 358	4544	1100	1578	1543	0.00623578
CENPJ	EADKEKRAAVDIST	>Q9HC77_ 42	2833	709	788	938	0.00245059
CENPJ	SKARTKSGSVTLSQ	>Q9HC77_ 443	3870	936	1098	1148	-0.000103426
CENPJ	WEREKEKENLELDE	>Q9HC77_ 566	3936	911	1219	1302	0.00354558
CENPJ	QEDKRRDVDLDLSD	>Q9HC77_ 750	6564	1337	1621	2022	-0.00250643
CENPJ	KKDKLANTSVRFQN	>Q9HC77_ 1067	4538	1154	1257	1433	0.00136391
ZBTB20	THCRKQPRPVRIQT	>Q9HC78_ 312	4558	1166	1516	1467	0.00466948
MUC5B	QERRVHEETVPLHC	>Q9HC84_ 5708	3289	876	991	966	0.00124087
SPON1	LKLSRTPALLALAL	>Q9HCB6_ 9	3031	578	661	867	-0.0066361
GDPD2	GNRTERPQFLNLPY	>Q9HCC8_ 416	5855	1394	1754	2031	0.00436231
NCOA5	RKVRDLGMVVDLIF	>Q9HCD5_ 218	2661	548	660	875	-0.000805188
EPG5	QFVKRIGYMIRMTL	>Q9HCE0_ 641	2839	659	737	802	-0.002916
EPG5	TVVKNKLACVILEG	>Q9HCE0_ 888	3387	817	934	1034	0.00012751
EPG5	QLRRVIEGELVINS	>Q9HCE0_ 1252	1912	479	594	684	0.00600478
EPG5	QALKKAQTQLKLPI	>Q9HCE0_ 1272	996	311	294	423	0.0108217
EPG5	SDRTRLLESIHLAL	>Q9HCE0_ 1785	4752	1007	1197	1187	-0.00694007
EPG5	QIRLRPGSELHLTP	>Q9HCE0_ 2504	2585	737	663	852	0.00198578
MOV10	FFRLDRWADVRFPE	>Q9HCE1_ 78	1632	424	523	553	0.00543367
MOV10	DLNRKEVLTLRLRN	>Q9HCE1_ 147	2939	715	756	926	-0.00012869
MOV10	RPDRAKGYDLELSM	>Q9HCE1_ 276	3423	728	919	834	-0.00653106
MOV10	TALKWRNYEVKLRL	>Q9HCE1_ 332	1146	265	384	417	0.00702582
ZNF532	SQPPKKVSRVQVVS	>Q9HCE3_ 565	3480	915	1007	1271	0.00573883
ZNF532	QHYDRRSVRIEVTC	>Q9HCE3_ 637	4021	977	1256	1167	0.000882607
ZNF532	HARGHKEKGVVMQC	>Q9HCE3_ 666	3882	995	1192	1457	0.00712731
ZNF532	DSRRTFTKRLMLEK	>Q9HCE3_ 1094	1608	409	344	493	-0.00330764
ARHGEF10L	ARTKRDILALRVGG	>Q9HCE6_ 217	4486	990	1192	1252	-0.00319277
ARHGEF10L	QLIKSKERRVFLLN	>Q9HCE6_ 556	4914	1272	1343	1484	0.000212661
ARHGEF10L	KSGRPISFMVVFIT	>Q9HCE6_ 724	6228	1539	1770	1799	-0.00056621
ARHGEF10L	DAHRKEICSVAIIS	>Q9HCE6_ 1232	6613	1486	1713	1613	-0.00667916
SMURF1	QKLKVLRHELSLQQ	>Q9HCE7_ 381	4035	1038	1121	1208	0.000214404
SMURF1	PKDLKKRLMVKFRG	>Q9HCE7_ 422	3459	714	852	947	-0.00527258
GBA2	THVEKKTPFIDMIN	>Q9HCG7_ 133	1882	495	502	712	0.00533173
CWC22	KGYRRNDKQLCLTA	>Q9HCG8_ 243	2478	548	692	874	0.00317751
CWC22	EIDKRVQYMIEVMF	>Q9HCG8_ 330	1862	438	602	589	0.00324795
NCKAP5L	NQKDLREECIKLKK	>Q9HCH0_ 73	1290	346	380	392	0.00175485
SYTL2	YPLKRKTAPVALEA	>Q9HCH5_ 756	1600	485	492	471	0.00249068
MAGEE1	ESKARKLVQLFLLM	>Q9HCI5_ 748	3532	791	1036	1143	0.0019615
MSL2	PVTVKRESKISLQP	>Q9HCI7_ 375	2976	831	864	1046	0.00528316
LRRC4C	RFNRALFDPLLVVL	>Q9HCJ2_ 17	4088	929	1167	1122	-0.00229091
RAVER2	EIRLSKNPYLNLAS	>Q9HCJ3_ 578	4746	1209	1320	1534	0.00199508
CHD8	VKRKKYTEDLDIKI	>Q9HCK8_ 581	3216	751	677	929	-0.00556114
CHD8	QILLRRTTTITIES	>Q9HCK8_ 1336	4976	1256	1590	1584	0.00369946
CHD8	KHLKHQCNKVLLRV	>Q9HCK8_ 1568	2323	479	654	620	-0.00383557
CHD8	PKDRVLINRIDLVC	>Q9HCK8_ 2156	4323	985	1200	1326	-4.73577e-05
CHD8	KGNRKKLVELEVEC	>Q9HCK8_ 2287	5500	1305	1637	1913	0.00430364
GPAM	WLARRLSYVLFIQE	>Q9HCL2_ 107	5004	1184	1382	1584	0.00088468
GPAM	RMLRKNYGCVRVDF	>Q9HCL2_ 387	3783	814	808	854	-0.0117872
GPAM	ETKQKRVSVLELSS	>Q9HCL2_ 796	5000	1425	1578	1743	0.00650838
GPAM	NRQKLLEYILSFVV	>Q9HCL2_ 815	4746	967	1063	1233	-0.00807357
ZFP14	GKAFRICQQLTVHQ	>Q9HCL3_ 347	6027	1530	1458	1743	-0.00282841
EPB41L5	HDRKCIPLNIDLLN	>Q9HCM4_ 444	5463	1179	1488	1505	-0.00327504
TRIM39	RPNRQLGSMVEIAK	>Q9HCM9_ 79	3033	550	573	828	-0.0102993
GPN1	ERLRKDMGSVALDA	>Q9HCN4_ 294	3697	846	882	1105	-0.00296272
HHATL	QLVKERERTLALEE	>Q9HCP6_ 484	3402	921	980	1005	0.000800542
GALNT9	ARKIRTLLTVNILV	>Q9HCQ5_ 5	5789	1465	1669	1622	-0.000911458
PDE11A	EVDKFKAANIPLVS	>Q9HCR9_ 594	4714	1134	1443	1461	0.0020731
XAB2	RLSRPERPDLVFEE	>Q9HCS7_ 6	2949	678	711	797	-0.0051745
FGF22	SGGMRRRLWLGLAW	>Q9HCT0_ 2	2047	587	688	699	0.00702371
CD248	RDDRWLLVALLVPT	>Q9HCU0_ 682	2271	556	633	783	0.00330023
CELSR2	GLRQRFHFTLALSF	>Q9HCU4_ 1384	3674	801	981	1117	-0.00115639
CELSR2	RSGKSQPSYIPFLL	>Q9HCU4_ 2671	3007	687	792	769	-0.00517931
PREB	LLPSRRSVPVWLLL	>Q9HCU5_ 386	5506	1357	1575	1617	-8.89182e-05
TRPC7	LIMRIKMCLIKLCK	>Q9HCX4_ 724	2573	604	729	898	0.00355546
ATP13A1	LALLRRLTVLPFAG	>Q9HD20_ 63	5834	1372	1505	1570	-0.00408292
ATP13A1	ALEKKQFLPVAFPV	>Q9HD20_ 186	4128	1043	1120	1370	0.00219013
MRS2	RLPRRTLCALALDV	>Q9HD23_ 16	4129	916	1103	1207	-0.00196853
MRS2	DIKIFKESILEILD	>Q9HD23_ 249	2491	602	733	868	0.00429739
MRPL47	ENLERKKAKILLKK	>Q9HD33_ 228	1159	362	435	346	0.0060913
SEPSECS	EARRSHEHLIRLLL	>Q9HD40_ 25	3605	843	1076	1204	0.0032775
PTPRH	KQQKPELRDLVFSS	>Q9HD43_ 783	2267	651	699	664	0.00204303
MYO10	VYKRGEGRPLEVFQ	>Q9HD67_ 1984	2958	774	657	773	-0.00635459
JPH1	LVRGIRKQLIPIRH	>Q9HDC5_ 338	4607	961	1269	1446	-0.000218958
APMAP	RVFRVTFLMLAVSL	>Q9HDC9_ 37	1866	479	608	529	0.00134541
APMAP	VNPWKREVKLLLSS	>Q9HDC9_ 179	5335	1172	1338	1465	-0.00449878
WDR6	VCGDRRGSVLLFPS	>Q9NNW5_ 511	4962	1129	1350	1453	-0.00147378
WDR6	ITCVKRVGTITLGP	>Q9NNW5_ 708	4168	1064	1236	1416	0.00418447
TUFT1	LLAKVREGEVALEE	>Q9NNX1_ 249	2590	556	757	866	0.00239878
CD209	DSKEPRLQQLGLLE	>Q9NNX6_ 5	2433	596	640	981	0.00615449
PDE7B	AERRGSYPFIDFRL	>Q9NP56_ 42	2330	579	767	692	0.00239261
PDE7B	GTKKKVKRLLSFQR	>Q9NP56_ 66	2798	600	678	686	-0.00789997
ABCB6	QKGRIEFENVHFSY	>Q9NP58_ 587	5621	1395	1780	1743	0.00281904
ARFGAP3	QATRKHGTDLWLDS	>Q9NP61_ 126	4756	1165	1190	1350	-0.00299991
HMG20A	EVKERSVFDIPIFT	>Q9NP66_ 211	5650	1319	1451	1673	-0.00191836
MLXIPL	SPKWKNFKGLKLLC	>Q9NP71_ 105	4119	885	1006	1064	-0.00651827
MLXIPL	GNYWKRRIEVVMRE	>Q9NP71_ 171	1689	409	518	591	0.00504623
ABCB9	RRLRASWLVITLVC	>Q9NP78_ 77	3495	823	1044	1137	0.00270982
PNPLA8	LQREKIIARVSIDN	>Q9NP80_ 350	4966	1201	1408	1464	-0.000262663
PNPLA8	VKERIIPYLLRLRQ	>Q9NP80_ 402	3131	796	897	1014	0.00248348
PNPLA8	ESRNEKLDQLQLEG	>Q9NP80_ 723	2865	702	722	864	-0.00144138
EMC7	DMRREMEQSMNMLN	>Q9NPA0_ 191	2893	715	734	678	-0.00730281
NT5M	AGRRGAAGGLGLAG	>Q9NPB1_ 21	1639	367	445	410	-0.00537764
PARD6A	NSLQRRKKGLLLRP	>Q9NPB6_ 112	3828	1034	1036	1239	0.00200883
PARD6A	PLRTRPPLLISLPQ	>Q9NPB6_ 126	4509	1213	1269	1474	0.00281953
GPCPD1	TIGKVRVDYIIIKP	>Q9NPB8_ 287	1712	480	527	638	0.0076084
GPCPD1	SKYWKPRIPLDVGH	>Q9NPB8_ 311	5238	1244	1462	1642	0.000839804
KCNK9	EEEKLKAEEIRIKG	>Q9NPC2_ 40	2522	598	787	823	0.0035019
A4GALT	GAPRQRVCTLFIIG	>Q9NPC4_ 17	5021	1163	1140	1437	-0.00467714
UBE2T	TQKRKASQLVGIEK	>Q9NPD8_ 180	2712	657	772	974	0.00452652
NGRN	STLKRQKQAIRFQK	>Q9NPE2_ 58	2083	486	668	767	0.00669644
SPAG4	PRVFKSFLSLLFQG	>Q9NPE6_ 130	5547	1264	1555	1935	0.0031776
CD320	ERLRPLGLLVAMKE	>Q9NPF0_ 258	1930	401	472	477	-0.00778231
CHST11	PVMRRNPFGVDICC	>Q9NPF2_ 42	3960	903	998	1005	-0.00605256
OSGEP	VTQRYRTDEVEVTW	>Q9NPF4_ 323	973	276	317	344	0.0073011
DMAP1	KKSKKSSETLTFKR	>Q9NPF5_ 36	1437	337	382	490	0.00201443
ISYNA1	TRVSREGGVLKVHP	>Q9NPH2_ 31	2540	548	621	790	-0.00203783
IL1RAP	NRISKEKDVLWFRP	>Q9NPH3_ 91	3576	856	1123	1147	0.00325203
BRD7	TYGVRKAMGISIPS	>Q9NPI1_ 612	4336	1127	1023	1228	-0.00355169
FANCF	SGAFRKRQVLGLSA	>Q9NPI8_ 360	6009	1469	1623	1899	0.000726168
MED4	KEKERLGGGLGVAG	>Q9NPJ6_ 11	4744	1284	1805	2517	0.0190619
TIMMDC1	QKDRKALHELKLEE	>Q9NPL8_ 223	2180	447	531	562	-0.00692651
TIMMDC1	NDAKKIEALLNLPR	>Q9NPL8_ 264	1995	420	405	551	-0.00789826
NLRC4	KNWRLTDTEIRILG	>Q9NPP4_ 915	3861	953	1174	1165	0.00150578
RIC8A	DRKRLAELLVSVLE	>Q9NPQ8_ 43	2301	581	694	914	0.00810463
ATP13A2	GRVRPPGALLSVPV	>Q9NQ11_ 989	3588	883	1192	1619	0.0124596
ATP13A2	PFRRPLYTNVPFLV	>Q9NQ11_ 1072	3463	782	900	1053	-0.0013283
AKIP1	NDLTKKTHVVAVDS	>Q9NQ31_ 191	6455	1611	1909	2181	0.00385773
PLCB1	PKDPKLRELLDVGN	>Q9NQ66_ 82	3173	789	924	935	0.00032688
PLCB1	LSDKKVGTYVEVDM	>Q9NQ66_ 691	2187	488	648	778	0.00435297
PLCB1	EQRAKQLAALTLED	>Q9NQ66_ 823	3287	908	1068	1128	0.00636702
LHX9	RKRKSPALGVDIVN	>Q9NQ69_ 228	4234	976	1037	1243	-0.00293798
GPRC5C	ILKEQKGQSMFVEN	>Q9NQ84_ 329	3495	790	997	1143	0.00184875
HEYL	TAPLRRATGIILPA	>Q9NQ87_ 223	3322	803	866	902	-0.00352151
TIGAR	REVKPTVQCICMNL	>Q9NQ88_ 246	2408	590	788	709	0.00199857
C12orf4	YKFKVGSQCLELRV	>Q9NQ89_ 18	3323	640	908	849	-0.00580344
CYLD	AKGKKNQIGLKILE	>Q9NQC7_ 64	3616	953	1073	1082	0.00137898
CYLD	PKMEKEGLEIMIGK	>Q9NQC7_ 578	2860	558	681	753	-0.00711101
RPRD1B	HHRKHAGPIVSVWH	>Q9NQG5_ 34	8536	1938	2224	2463	-0.00250524
MIEF1	VDLKKSRLRMSLQE	>Q9NQG6_ 127	3110	739	867	941	-2.10715e-05
MIEF1	EQARAKQAAVDICA	>Q9NQG6_ 156	1267	387	440	356	0.00329833
MIEF1	SFLRAKLPDMPLRD	>Q9NQG6_ 173	4124	1016	1007	1114	-0.00451954
HPS4	VRLRKLKFAIKVDG	>Q9NQG7_ 76	5876	1387	1796	2071	0.00499236
HPS4	SCKRFLDQLVGFFN	>Q9NQG7_ 106	4194	963	1217	1137	-0.00226344
HPS4	PLPRRTRRPLLLPR	>Q9NQG7_ 463	2785	647	935	1010	0.00700718
HPS4	PQDRRFLQAVSLMH	>Q9NQG7_ 627	4411	1115	1311	1356	0.00176357
PFDN4	TMKKAAAEDVNVTF	>Q9NQP4_ 6	2970	746	831	939	0.00146337
KMT5A	IKDARKGPLVPFPN	>Q9NQR1_ 158	3869	863	892	1073	-0.00545107
G6PC2	KDYRAYYTFLNFMS	>Q9NQR9_ 17	3404	743	984	844	-0.00480104
INCENP	KSKARILESITVSS	>Q9NQS7_ 224	3718	971	1195	1165	0.00364469
EXOSC3	PGLRRCGDRLLVTK	>Q9NQT5_ 72	3881	717	1079	1315	0.000923059
EXOSC3	GATKRNRPNVQVGD	>Q9NQT5_ 151	4746	1202	1414	1602	0.0040482
FSCN3	RHPKAEDLRVGLIS	>Q9NQT6_ 9	3517	839	942	965	-0.00294543
KIF13B	ELDKRTEYKVTLQI	>Q9NQT8_ 709	2706	592	661	813	-0.00278322
KIF13B	EVTRKLEFWVQILE	>Q9NQT8_ 987	2239	587	608	586	-0.0032183
KIF13B	GPVRRRSTGLRLGA	>Q9NQT8_ 1775	1455	260	387	457	-0.00179577
PAK6	PTSRRRAQSLGLLG	>Q9NQU5_ 108	3771	1105	1160	1121	0.00249861
PRDM11	PKKLKGKRDLIVPK	>Q9NQV5_ 88	1408	297	511	452	0.00463128
PRDM11	PQAKKKKIDLIFKD	>Q9NQV5_ 331	2422	606	775	765	0.00347481
PRDM10	LTRARASLPLVLYI	>Q9NQV6_ 203	5191	1164	1356	1560	-0.00157849
PRDM10	REKDKLDQHLRFHG	>Q9NQV6_ 542	5494	1200	1321	1454	-0.00606719
PRDM10	TCKKRFPDFIQVKK	>Q9NQV6_ 622	1481	279	342	256	-0.0178738
PRDM8	LRRIAKDEELLVWY	>Q9NQV8_ 119	3955	935	1065	1246	0.000376641
PRDM8	TGEAKRSAFVEVKK	>Q9NQV8_ 382	2245	591	572	716	0.000554108
SEC31B	PKWIRRPTGVSFAF	>Q9NQW1_ 382	4901	1010	1246	1303	-0.00549852
SEC31B	LKEERFADAIILAQ	>Q9NQW1_ 585	2249	538	549	575	-0.00603907
PRDM7	MCHRRQAIKLQVDD	>Q9NQW5_ 77	2774	661	632	689	-0.00781693
PRDM7	CRVIRPGCELLVWS	>Q9NQW5_ 345	4831	1101	1418	1484	0.000846666
PRDM5	EVRGSKGEVLYILD	>Q9NQX1_ 61	5753	1350	1664	1826	0.00160215
PRDM5	TFKRKDTLNVHVQV	>Q9NQX1_ 442	3045	655	782	843	-0.00408368
PRDM5	KFTRNDYLKVHMDN	>Q9NQX1_ 610	1337	363	342	261	-0.0109021
UTP3	MLRKESPELLELIE	>Q9NQZ2_ 220	4470	1097	1284	1357	0.000738281
ENTPD7	LRQRVAFLGLFFIS	>Q9NQZ7_ 26	5005	1170	1173	1416	-0.00440256
BIRC6	NHKVAKWATVTFHL	>Q9NR09_ 212	2184	530	550	668	-0.00118045
BIRC6	SPLVRRTLPVLLLY	>Q9NR09_ 624	6165	1308	1607	1741	-0.0034746
BIRC6	AGGKYRSFLIHVKA	>Q9NR09_ 1216	2394	579	638	733	-0.000308972
BIRC6	KERVQRCAMLQFSE	>Q9NR09_ 1315	4350	1041	1041	1067	-0.00733167
BIRC6	KTRKFLSDIVRVCF	>Q9NR09_ 1380	5030	1246	1292	1475	-0.00174324
BIRC6	AHKCARFLALCISN	>Q9NR09_ 1403	5860	1362	1699	1695	-0.000645382
BIRC6	HSGARRFVTLDFGR	>Q9NR09_ 1788	4003	1031	1352	1449	0.00775859
BIRC6	PKIRLHTGLLLVQL	>Q9NR09_ 2073	2441	529	804	976	0.00857087
BIRC6	PMHRRTEGVLDIPM	>Q9NR09_ 2157	3583	909	1022	1069	0.000442054
BIRC6	TTLSKKASTVHMML	>Q9NR09_ 3045	1596	394	486	538	0.00417663
BIRC6	LHRPRDASTLGLSQ	>Q9NR09_ 3284	5045	1083	1300	1353	-0.00480523
BIRC6	GFIRRLFLQLMLED	>Q9NR09_ 3809	4659	1107	1298	1325	-0.00151143
BIRC6	AGHKFRTLHLPVST	>Q9NR09_ 3854	5626	1164	1455	1467	-0.00567249
BIRC6	KERKHAQCLLRLVL	>Q9NR09_ 4176	1668	353	540	563	0.00409684
PRMT8	RDKWLKPGGLMFPD	>Q9NR22_ 206	3210	739	1109	1037	0.00462243
PRMT8	KNVRDLDFTVDLDF	>Q9NR22_ 365	3825	914	1076	1278	0.00252515
GDF3	HPSRKRRAAIPVPK	>Q9NR23_ 247	2797	568	806	1026	0.00401553
DDX21	VKKKAEPSEVDMNS	>Q9NR30_ 59	3595	668	903	819	-0.0100804
DDX21	TIKLLKGRGVTFLF	>Q9NR30_ 199	3668	852	1107	1241	0.00371111
DDX21	KYMKSTYEQVDLIG	>Q9NR30_ 388	2668	717	918	822	0.00448341
DDX21	IGKKTQKTAITVEH	>Q9NR30_ 402	4261	969	1207	1264	-0.000548252
NANS	KLGKSVVAKVKIPE	>Q9NR45_ 290	2647	683	766	871	0.00311911
ASH1L	DLGKKLGSTVGLVA	>Q9NR48_ 374	3255	624	944	903	-0.00295328
ASH1L	KLSKSTAPSLALLA	>Q9NR48_ 781	4786	1099	1414	1434	0.000403245
ASH1L	SPVKMKPPVLSVAP	>Q9NR48_ 902	3630	863	1115	1109	0.00170235
ASH1L	KKRRHSFEHVSLIP	>Q9NR48_ 1221	5148	1119	1347	1623	-0.00062079
ASH1L	SGKYLRQKRIDFQL	>Q9NR48_ 2041	2517	536	535	667	-0.00810258
ASH1L	YKKIRSNVYVDVKP	>Q9NR48_ 2075	3153	790	968	822	-0.00173594
ASH1L	HNQRERLNQILLNL	>Q9NR48_ 2921	2719	691	835	1000	0.00658636
ASH1L	SGRKLRRRTLFIPE	>Q9NR48_ 2953	4838	1124	1297	1281	-0.00396313
EIF2B3	DLKKKELKSLDIYS	>Q9NR50_ 254	3351	749	845	1073	-0.000626776
MBNL1	PIRDTKWLTLEVCR	>Q9NR56_ 9	3424	819	1012	1114	0.00265585
CYP26B1	AATRDKSCKLPIPK	>Q9NR63_ 41	1544	320	490	562	0.00545139
PXMP2	LPRRALAQYLLFLR	>Q9NR77_ 19	4266	1062	1307	1412	0.00389107
PXMP2	KRKKENSRSLDVGG	>Q9NR77_ 58	5166	1247	1533	1711	0.0032057
PXMP2	GLRRLLLDRLVFAP	>Q9NR77_ 108	2701	525	638	678	-0.00839996
ARHGEF3	LTVKRANCSLELPP	>Q9NR81_ 13	2712	639	789	895	0.00265057
ARHGEF3	ECRYYKERLLYLEE	>Q9NR81_ 311	3492	810	945	897	-0.00455378
ARHGEF3	KNNRGVKLHVFLFQ	>Q9NR81_ 342	3691	770	775	907	-0.0102341
ARHGEF3	NERIKNFFRVSFKN	>Q9NR81_ 409	2700	500	698	649	-0.00837989
SLC2A4RG	LRKRKSPAQVMFQC	>Q9NR83_ 190	3541	811	1208	1218	0.00589207
TLR9	YQKRVSFAHLSLAP	>Q9NR96_ 347	2709	640	836	1013	0.00655973
SPHK2	PEARPRGGLVPLAE	>Q9NRA0_ 86	4798	1174	1263	1183	-0.0055929
PDGFC	FGRKSRVVDLNLLT	>Q9NRA1_ 232	4254	1073	1068	1413	0.00100654
SPTBN5	HRSRRPSTELRVPP	>Q9NRC6_ 18	3407	781	933	978	-0.00179806
SPTBN5	QTVQRRLTKILLQL	>Q9NRC6_ 292	1849	495	566	645	0.00562865
SPTBN5	RHGRKHTFSLRLTS	>Q9NRC6_ 3602	3403	860	840	983	-0.00257706
SIRT7	PSRRPKLYIVNLQW	>Q9NRC8_ 289	3690	878	918	1130	-0.00147306
TSHZ2	ASDKKAHTHVRLPN	>Q9NRE2_ 106	5501	1226	1337	1401	-0.00668175
TSHZ2	SSASKKGKQLVLDP	>Q9NRE2_ 414	3058	853	1038	837	0.00170171
TSHZ2	APKWKVMPLVSMPT	>Q9NRE2_ 581	3358	861	973	1078	0.00250564
CTPS2	YERLQKICSIALVG	>Q9NRF8_ 294	8883	2178	2683	2710	0.00162061
SMYD2	TTKDKDKAKVEIRK	>Q9NRG4_ 270	1711	413	450	506	-0.0013547
SMYD2	KHYKSPSELLEICE	>Q9NRG4_ 309	1919	368	478	685	0.000734979
SNRK	KSKNLKNNVLQLPL	>Q9NRH2_ 724	2583	616	764	946	0.00547529
DISC1	LRNRRQMEVISLRL	>Q9NRI5_ 343	3928	832	967	1203	-0.00242603
DISC1	LQERIKSLNLSLKE	>Q9NRI5_ 549	1934	519	588	594	0.00249872
DISC1	HSEDKRKTPLKVLE	>Q9NRI5_ 741	3024	586	785	836	-0.00466505
TULP4	RRDRSTPQRINFNL	>Q9NRJ4_ 65	1644	381	478	539	0.00237177
TULP4	LREDKDVSKLTLPP	>Q9NRJ4_ 390	3315	760	797	948	-0.00388687
TULP4	RISKLRPEFVIMDP	>Q9NRJ4_ 476	3162	616	876	935	-0.00202197
TULP4	ASKSPKLPRISIEA	>Q9NRJ4_ 538	919	190	289	228	-0.00386321
TULP4	EVRKISMDYINLPV	>Q9NRJ4_ 646	4701	1018	1247	1258	-0.00435234
BAZ1A	GKKKDAIDPLLFKY	>Q9NRL2_ 180	4197	1140	1166	1140	-0.00173918
BAZ1A	RRRGRPPKRIHISQ	>Q9NRL2_ 275	3762	920	953	1217	0.000302211
BAZ1A	LKKKEEKERLKVER	>Q9NRL2_ 362	1266	320	299	340	-0.00499496
BAZ1A	LELRLRDFLLDIED	>Q9NRL2_ 978	3839	800	1079	1049	-0.00322722
BAZ1A	PKRGRPQVRLPVKT	>Q9NRL2_ 1262	5283	1308	1499	1641	0.00115739
STRN4	AVTAKKNAALDVEP	>Q9NRL3_ 474	3833	879	998	927	-0.00666468
STRN4	RAHRGPVLAVAMGS	>Q9NRL3_ 488	4849	1018	1230	1474	-0.0022057
IL17RB	NNKSKPGGWLPLLL	>Q9NRM6_ 284	3569	942	1100	1289	0.00646643
LATS2	ALREIRYSLLPFAN	>Q9NRM7_ 78	2510	511	513	669	-0.00887368
AASDHPPT	MIRKLVAEKLNIPW	>Q9NRN7_ 68	2790	690	788	974	0.00386963
DROSHA	YKRSGRSYGLSVVP	>Q9NRR4_ 313	2628	676	801	736	4.34097e-05
DROSHA	KNTMRREVTVELSS	>Q9NRR4_ 835	5441	1175	1432	1433	-0.00487267
DROSHA	MRKKGINTLINIMS	>Q9NRR4_ 938	3897	925	1019	1173	-0.00113656
INPP5E	PARPRLERALSLDD	>Q9NRR6_ 77	5717	1330	1777	1860	0.00323932
INPP5E	VKVRPGRDNIPLAA	>Q9NRR6_ 594	2523	667	770	759	0.00195956
INPP5E	GKFDRELYLLGIKR	>Q9NRR6_ 608	1650	365	379	524	-0.0023275
SNX15	PAERRGLEELEVPV	>Q9NRS6_ 164	3649	804	907	927	-0.00647523
RAB6B	EKSKEGMIDIKLDK	>Q9NRW1_ 183	2898	707	762	870	-0.000927128
PNO1	TRTRIVLADVKVHI	>Q9NRX1_ 199	3004	766	786	853	-0.0020304
PNO1	KMARTAICNLILGN	>Q9NRX1_ 219	7493	1710	2241	2326	0.00139474
MRPL17	LPLPRRDSHLTLLN	>Q9NRX2_ 137	6891	1746	1960	2032	0.000109849
ARHGAP35	EKLRNERKRVEMRR	>Q9NRY4_ 422	1384	410	389	394	0.000153708
ARHGAP35	TLGRRDNHLVHLPL	>Q9NRY4_ 688	4653	1151	1521	1586	0.00554459
ARHGAP35	IGLHKKRIELSVLS	>Q9NRY4_ 830	4202	1028	1118	1163	-0.00266835
ARHGAP35	RKSRLVHGYIVFYS	>Q9NRY4_ 847	4955	1307	1285	1501	-0.000390791
HELLS	PVRKCNGQPVPFQQ	>Q9NRZ9_ 203	2794	668	903	919	0.00428597
HELLS	AAAKRKLEKLIIHK	>Q9NRZ9_ 739	3888	933	1160	1134	0.000211342
RASSF1	RTRLERANALRIAR	>Q9NS23_ 25	2516	535	589	744	-0.00401007
RGS18	AKEKRNRLSLLVQK	>Q9NS28_ 42	1937	461	562	522	-0.00216317
ADARB2	RRRSKRKDKVSILS	>Q9NS39_ 28	1699	463	534	639	0.00795354
ADARB2	GRRRLLCRALDLVG	>Q9NS39_ 253	4522	1208	1370	1415	0.0028589
ADARB2	HARHKALAGIVMTK	>Q9NS39_ 386	2568	648	901	906	0.00759034
TOPORS	SEGRRRSRRVRLRG	>Q9NS56_ 28	2977	798	820	856	-0.000600779
TOPORS	VPWLKRELTVLFGA	>Q9NS56_ 301	2859	647	682	907	-0.00161668
TOPORS	SSWSRRSQTLSLSS	>Q9NS56_ 655	6355	1471	1808	1697	-0.00287302
TOPORS	RKRKTRSLSVEIVY	>Q9NS56_ 858	5544	1310	1488	1737	0.000191144
KCNIP2	TKKALKQRFLKLLP	>Q9NS61_ 33	2444	658	668	638	-0.00299881
THSD1	EARRNSRQPLEIRT	>Q9NS62_ 179	4000	822	955	1093	-0.0058282
RPRM	RRPSKEVEAVVVGP	>Q9NS64_ 96	3766	780	1020	1046	-0.00344752
MBIP	DLRDVKKTQIHFDP	>Q9NS73_ 136	2485	629	616	843	0.00133898
MBIP	RIKKLEDKILELEG	>Q9NS73_ 274	2550	613	682	725	-0.00206599
KIF15	IVKFREDQIIRLEK	>Q9NS87_ 461	1878	361	481	497	-0.0059698
KIF15	NTEKLKAQLLQIQT	>Q9NS87_ 583	2427	512	590	770	-0.00180396
KIF15	EKERNNKLSLQFEE	>Q9NS87_ 910	2215	489	587	599	-0.00398423
KIF15	LIKKQEVDILDLKE	>Q9NS87_ 1034	2664	581	801	877	0.00257029
RAD18	RKKHKSEFQLLVDQ	>Q9NS91_ 344	2504	700	638	777	0.000309274
SALL1	KIIKEDSLGILFPF	>Q9NSC2_ 979	3192	689	817	932	-0.00284026
SALL1	STPARRGRRLSVDG	>Q9NSC2_ 1192	3882	904	951	1186	-0.001913
ST6GALNAC1	SVKIKASKSLWLQK	>Q9NSC7_ 284	2626	744	909	1026	0.0106117
ZNF275	DGKRGSPQNLPIEH	>Q9NSD4_ 88	3323	866	966	1042	0.00210556
ZNF275	KHQRMHTGHLPFDC	>Q9NSD4_ 254	4606	982	1191	1270	-0.00413632
BRWD1	AGPCRRAAQVLVQE	>Q9NSI6_ 32	5861	1381	1679	2052	0.00382575
BRWD1	WKRRVVVPEVPLGI	>Q9NSI6_ 738	2253	530	471	573	-0.00865997
BRWD1	RAAQRKTGPVSLAN	>Q9NSI6_ 1582	3933	976	1247	1170	0.00184606
BRWD1	CGRKATRKRVYLSD	>Q9NSI6_ 1595	2640	620	676	752	-0.00284878
BRWD1	KSSKARTGLLRITR	>Q9NSI6_ 1916	1949	508	589	566	0.000869035
BRWD1	RSKNGRKKPLHLAC	>Q9NSI6_ 1958	2416	475	576	707	-0.00451482
ZNF355P	AEKEKADINVTLVF	>Q9NSJ1_ 8	4908	1150	1462	1461	0.000511446
ZNF355P	GKAFKWSSNLTIHK	>Q9NSJ1_ 191	997	253	354	347	0.0074874
ZNF355P	GKAFKKSLDLNVHK	>Q9NSJ1_ 298	1967	521	699	767	0.0105079
ZNF355P	GKAFKWSSELTIHQ	>Q9NSJ1_ 370	2607	587	778	750	-0.000547818
ZNF355P	EKPYKCEECVRVFK	>Q9NSJ1_ 389	3025	677	816	913	-0.00099516
KLC4	RQLRRSMENIELGL	>Q9NSK0_ 69	2932	677	789	947	0.00080034
KLC4	RDVLRRSSELLVRK	>Q9NSK0_ 563	3518	796	894	1244	0.0019464
C19orf12	KSHKPATMTIMVED	>Q9NSK7_ 5	4212	888	1048	1211	-0.00380398
SNTG1	SFLKRAPAFLKLPL	>Q9NSN8_ 140	1872	465	536	578	0.00117562
DIAPH3	PGEKRPKFHLNIRT	>Q9NSV4_ 56	5597	1309	1510	1678	-0.000852629
NRBP2	DKARWHLTLLLVLE	>Q9NSY0_ 435	5862	1357	1492	1676	-0.00295092
TENM2	IGRKVLESGVNVTV	>Q9NT68_ 2640	5489	1442	1443	1628	-0.000714092
TENM2	NGRTRRFTNIEFQY	>Q9NT68_ 2661	2942	728	871	1011	0.00422016
ATP8A2	FEVRRSFLDLALSC	>Q9NTI2_ 738	4521	1006	1146	1418	-0.00107132
ATP8A2	VKKRVKAITLAIGD	>Q9NTI2_ 769	3618	985	954	1130	0.000810584
PDS5B	DEKIRKQLEVLVSP	>Q9NTI5_ 558	2552	578	733	689	-0.0026126
PDS5B	RLPGKKTTKLWVPD	>Q9NTI5_ 806	3779	940	1035	1019	-0.00273324
PDS5B	KISKPDMSRLRLAA	>Q9NTI5_ 869	3609	882	1098	1206	0.00388561
PDS5B	QKLHKGLSRLRLPL	>Q9NTI5_ 925	2679	598	811	1019	0.00628429
MAN2C1	ERVEKFVSPLYFTD	>Q9NTJ4_ 16	4636	1075	1164	1242	-0.0047026
MAN2C1	RDPRSLTLYVEVAC	>Q9NTJ4_ 137	4029	1013	1219	1327	0.00364838
SACM1L	FTRTGKRTHLGLIM	>Q9NTJ5_ 461	2622	574	630	593	-0.00981719
SACM1L	RDWKFLALPIIMVV	>Q9NTJ5_ 517	4928	1169	1373	1518	0.000385673
OLA1	YIRKKNKWLIKIKE	>Q9NTK5_ 238	1325	319	456	462	0.00669231
OLA1	KIIKAGFAALQLEY	>Q9NTK5_ 294	3822	813	1054	1183	-0.000400677
CUTC	SGMKFRNSSVAMGA	>Q9NTM9_ 234	3503	762	975	1005	-0.00191961
CATSPERZ	LTKALRSYQLGIGR	>Q9NTU4_ 163	4548	958	1303	1224	-0.00322239
RBM12	SRRRFETANLDIPP	>Q9NTZ6_ 87	3473	840	902	1203	0.00224297
RBM12	FEALKRNRMLMIQR	>Q9NTZ6_ 361	2010	562	504	597	-0.000981032
RBM12	ITKKGMLEKIDMIR	>Q9NTZ6_ 507	1896	392	551	521	-0.00263357
MDN1	VGRQLRPLLLDLLE	>Q9NU22_ 63	4709	1092	1184	1382	-0.00250197
MDN1	RLLRKQSEAVHLQR	>Q9NU22_ 632	1525	390	443	389	-0.00296639
MDN1	FLIKRLAKIVRLTE	>Q9NU22_ 1670	4393	1151	1111	1164	-0.00402096
MDN1	RLFRITPYDVQLGY	>Q9NU22_ 2009	4879	1217	1266	1610	0.00128041
MDN1	LSTVRRDGQILVYC	>Q9NU22_ 2455	4127	888	1136	1209	-0.00166581
MDN1	LELKAKGLSLGFLE	>Q9NU22_ 2894	2528	598	735	824	0.00237156
MDN1	LRKRMRKMCLTFMK	>Q9NU22_ 4061	3809	796	956	1023	-0.00535842
MDN1	EKQRSEAKHILMQK	>Q9NU22_ 4111	1671	430	444	569	0.00260786
MDN1	ARSKNPQEMLHLHP	>Q9NU22_ 4149	3797	938	1059	1033	-0.00228865
MDN1	PSKRQYQICLAIDD	>Q9NU22_ 5380	3857	937	1133	1265	0.00285944
ZFP57	RSQRSIQGLLDVNH	>Q9NU63_ 226	5170	1317	1360	1410	-0.00291878
ZFP57	CKGDKTKEAVSILK	>Q9NU63_ 438	581	176	226	222	0.0123278
ZBTB40	PGCERKHYQLNFLL	>Q9NUA8_ 236	2578	630	681	853	0.00147938
ZBTB40	ILGKVREESLDVQT	>Q9NUA8_ 298	2272	563	632	714	0.00113715
ZBTB40	DAPKKKKKRLPVTC	>Q9NUA8_ 799	142	37	43	43	0.00189771
ZBTB40	GKGFRQANGLSIHL	>Q9NUA8_ 928	2676	468	605	747	-0.00725625
ABHD10	RMREKADIQLLVYT	>Q9NUJ1_ 282	4943	1213	1363	1658	0.00249318
MBNL3	LIRDTKWLTLEVCR	>Q9NUK0_ 10	4048	908	1100	1224	-0.000823244
DDX28	SRRRNLPRPVLVRP	>Q9NUL7_ 52	3558	781	955	1023	-0.0023635
BLOC1S4	SRIDRLEAFVRMVG	>Q9NUP1_ 134	2755	699	732	809	-0.00102686
UFSP2	LFRIRGGLDLAFQL	>Q9NUQ7_ 12	3198	783	1087	955	0.00291401
UFSP2	ILKYMKGTSIVVPE	>Q9NUQ7_ 186	4075	825	1096	1277	-0.000827118
SPTLC3	VERKEQKDFVPLYQ	>Q9NUV7_ 97	3713	801	1001	802	-0.0092478
TDP1	AAHKRKISPVKFSN	>Q9NUW8_ 57	3238	772	906	1169	0.00427792
POT1	YKPRRLFQSVKLHC	>Q9NUX5_ 370	5704	1494	1608	1717	0.000691866
POT1	KNQKGRKVAVHFVK	>Q9NUX5_ 427	2857	646	806	965	0.00245156
ACOXL	VGDKLRTSFLAFNM	>Q9NUZ1_ 416	2193	510	715	552	-0.00215994
RNF19A	VKKAPKKRRISIGS	>Q9NV58_ 58	3509	801	939	1127	0.000501648
RNF19A	AARQERAQSLRLRT	>Q9NV58_ 268	2825	699	775	1009	0.00397163
EXOC1	RYLRKKIDFVNVSS	>Q9NV70_ 121	4643	1055	1197	1558	0.000944612
ZNF701	SSLLKKHQIIHLGD	>Q9NV72_ 297	2438	595	744	708	0.00056953
PCMTD2	VRRRRMETIVFLDK	>Q9NV79_ 283	3681	801	936	1121	-0.00187988
PCMTD2	NFLRQKVLSLPLPD	>Q9NV79_ 339	3928	820	1064	1109	-0.00300081
INTS9	NVLKFKSTTIMLDC	>Q9NV88_ 18	3600	726	943	1117	-0.00149671
INTS9	SKLLKEVQPLHVVC	>Q9NV88_ 459	3875	908	1009	1248	0.000326902
INTS9	SYRRAEVLALPFKR	>Q9NV88_ 500	1783	407	483	477	-0.00367692
INTS9	LPFKRRYEKIEIMP	>Q9NV88_ 510	2902	624	962	891	0.00230626
INTS9	LRVRLRDLVLKFLQ	>Q9NV88_ 644	2202	497	535	553	-0.00693582
USP40	EYKLGRRIEICLEP	>Q9NVE5_ 1046	2392	512	686	741	0.000263515
USP40	ARPRAPETSLSIHV	>Q9NVE5_ 1219	2089	520	571	594	-0.00149089
PANK4	DRLERPLVDLPLLL	>Q9NVE7_ 414	4491	1074	1082	1319	-0.00292974
EXD2	PHEYRKHFPIEMKD	>Q9NVH0_ 440	3958	1014	1189	1218	0.00204391
EXD2	KLLRKFGEDLPIQL	>Q9NVH0_ 607	2336	542	594	783	0.000849272
DNAJC11	RDTKTSHFTVALQL	>Q9NVH1_ 286	2202	598	841	904	0.0130156
INTS7	LFRKIQSVCLNVSS	>Q9NVH2_ 845	4341	1079	1345	1637	0.00716908
TMLHE	KTIRLDETTLFFTW	>Q9NVH6_ 107	3730	788	930	1070	-0.00381204
DNAJC17	LDEKRKKVKLDLEA	>Q9NVM6_ 92	2281	443	687	750	0.00177552
GNL3L	DHRPKSNSMVDVCS	>Q9NVN8_ 508	2969	792	866	913	0.00185009
DDX18	RNLKLRQRNLKFQG	>Q9NVP1_ 16	2264	526	728	753	0.00427807
DDX18	KKSKQKPMNVGLSE	>Q9NVP1_ 54	3354	781	904	1138	0.00205925
DDX18	ISLKKEPLYVGVDD	>Q9NVP1_ 380	6093	1289	1561	1682	-0.00430291
DDX18	FLRYLKQSKVPLSE	>Q9NVP1_ 539	3758	1037	1149	1314	0.00587301
INTS10	ERLFKILNVVGMRC	>Q9NVR2_ 258	5587	1438	1567	1689	0.000596515
INTS10	CSAKGRNRHIVVNK	>Q9NVR2_ 390	3521	724	778	857	-0.00977741
INTS10	KPKFRKGSDLKLLP	>Q9NVR2_ 543	2567	741	797	724	0.00128254
DNAAF2	LPAARREPAVAVAA	>Q9NVR5_ 354	5388	1239	1404	1791	0.000964831
TBCCD1	HYLRKISTYVQIRA	>Q9NVR7_ 34	2506	477	615	780	-0.00281753
TBCCD1	TKDQRKQFQVLVEN	>Q9NVR7_ 515	2124	460	551	533	-0.00622968
MRPS18A	YKKGPRWNRVRMPV	>Q9NVS2_ 165	3723	821	964	1117	-0.00186697
ARMC1	TNKRAKTVVLHIDG	>Q9NVT9_ 140	4032	971	1141	1299	0.00179997
POLR3E	RELQRRKEQLRVPA	>Q9NVU0_ 481	1362	339	333	431	-0.000648888
POLR3E	LSELKRLFNLHLAS	>Q9NVU0_ 582	5396	1318	1587	1809	0.00343901
SDAD1	KPSKELAELVMFMA	>Q9NVU7_ 51	4148	959	1121	1186	-0.00203764
SDAD1	AKHKNNKVNVVLQN	>Q9NVU7_ 151	3530	733	917	896	-0.00622288
SDAD1	KVTKILVAALTFFL	>Q9NVU7_ 209	2541	597	695	715	-0.00212544
MTPAP	RRTRVQRPIVRLLS	>Q9NVV4_ 18	4010	819	1142	1214	-0.000713339
MTPAP	IPFRSRFFNLKLKN	>Q9NVV4_ 145	1375	413	413	492	0.00673036
RLIM	RREGRHRAPVTFDE	>Q9NVW2_ 510	3140	666	844	843	-0.0042137
POLR3B	EKWRLLPAFLKVKG	>Q9NW08_ 26	2643	582	632	749	-0.00446202
RBM28	KHQKLKDQNIFVSR	>Q9NW13_ 473	2562	611	713	700	-0.00246027
RBM28	PDGKKRRKVLALPS	>Q9NW13_ 665	1618	397	444	545	0.00251832
GPATCH2	RRRKVKRMAVDLPQ	>Q9NW75_ 160	2837	665	629	879	-0.00306508
GPATCH2	TKNKVKKRKLKIIR	>Q9NW75_ 206	738	173	241	236	0.00363756
ATP5SL	GNQKKKRTILQFLT	>Q9NW81_ 36	2514	546	755	831	0.00262089
ATP5SL	LLRLKELQSLSLQR	>Q9NW81_ 146	2239	632	625	758	0.00385805
RBFOX1	AKTRSHADDVGLVL	>Q9NWB1_ 367	2660	627	746	750	-0.00167021
RNF216	PDYPKREDRIIINP	>Q9NWF9_ 330	3690	909	1108	1289	0.00479812
SLTM	DKDYRRKEILPFEK	>Q9NWH9_ 597	2799	701	836	857	0.00167997
SLTM	KEQRLREHLVRFER	>Q9NWH9_ 611	4046	1013	1059	1188	-0.00135013
SLTM	ERERRERERIRIIR	>Q9NWH9_ 640	1451	308	460	407	-0.000626773
SLTM	ERLQRERERLEIER	>Q9NWH9_ 659	1314	327	403	416	0.00284221
SLTM	ERERLERERIRIEQ	>Q9NWH9_ 681	1930	446	583	614	0.0022194
SLTM	RGERDERRTVIIHD	>Q9NWH9_ 847	2333	553	602	587	-0.00563203
ASNSD1	TCDRKANVAILFSG	>Q9NWL6_ 318	5499	1222	1408	1667	-0.00173947
SMOX	LRRRGQPRVVVIGA	>Q9NWM0_ 20	2353	528	673	818	0.00329902
FBXO34	NSFRRNVGRVLLAN	>Q9NWN3_ 309	3968	843	1008	1064	-0.00509883
FBXO34	PDQRKESLCISITV	>Q9NWN3_ 450	6380	1443	1643	1872	-0.00231009
FBXO34	CKKKYVKGDVSLCR	>Q9NWN3_ 636	2248	535	514	586	-0.00661576
PARPBP	SKYNRDNEKVQLLA	>Q9NWS1_ 158	2004	326	375	483	-0.0141639
PARPBP	HAAREKQMSIFLVA	>Q9NWS1_ 214	4890	1218	1265	1304	-0.00386601
PARPBP	GNKSSKRKQVDLDG	>Q9NWS1_ 506	3057	657	851	1005	0.001254
RMND1	AHQCRRIGHLMLKP	>Q9NWS8_ 23	5074	1262	1251	1355	-0.00458001
PAK1IP1	ITNEKRISSVKFLS	>Q9NWT1_ 205	5334	1358	1818	1815	0.00634173
AURKAIP1	IKFEKDLRRIWLKA	>Q9NWT8_ 168	2004	477	528	478	-0.00655925
OXSM	RSKRKFFGTVPISR	>Q9NWU1_ 26	2442	562	671	745	-0.000264575
MRPL22	NLRSRGKLALGVLP	>Q9NWU5_ 18	1884	503	458	550	-0.00218424
BABAM1	KIDKSHEFALVVVN	>Q9NWV8_ 137	5468	1426	1476	1519	-0.001922
ASB6	DLLRKAETVLDLMV	>Q9NWX5_ 324	1842	475	590	627	0.0054835
TMEM160	WARAARLARLRFRR	>Q9NX00_ 9	3138	619	847	958	-0.00157423
NLRP2	SFNKRKPLSLGITR	>Q9NX02_ 102	3155	754	951	1038	0.00321833
NLRP2	GITRKERPPLDVDE	>Q9NX02_ 112	3582	821	881	1115	-0.00151367
NLRP2	RVSKGCYSFIHLSF	>Q9NX02_ 493	1890	400	440	536	-0.00512653
NLRP2	LRGHKTVTYLTLQG	>Q9NX02_ 752	3831	866	1011	1206	-0.000257647
NLRP2	RHPKCFLQRLSLEN	>Q9NX02_ 836	2885	721	773	842	-0.00114755
FAM120C	LEKRCPGAVVPVDL	>Q9NX05_ 12	2405	601	631	648	-0.00337974
FAM120C	ASLKVRAHQLVLPP	>Q9NX05_ 343	5023	1324	1509	1630	0.00350708
FAM120C	RSARQYVYGVLFSL	>Q9NX05_ 655	3902	787	951	1027	-0.00653479
FAM120C	RLAMRRRLPVEVPS	>Q9NX05_ 681	3066	758	839	1044	0.00278612
FAM120C	KIEKLDARGIQLAA	>Q9NX05_ 809	3060	689	1013	942	0.00266314
FAM120C	KAGRERVSLVELCD	>Q9NX05_ 864	4918	1169	1431	1602	0.00240146
DNAJC28	LNKRINDFNLIVPI	>Q9NX36_ 309	2512	576	759	823	0.00287272
SOHLH2	FGKKKNTHSLFVFI	>Q9NX45_ 91	2673	620	743	880	0.00178555
SOHLH2	RFCKKQQTPIELSL	>Q9NX45_ 273	1291	232	349	312	-0.00776946
MARCH5	RLWRKYSNKLQILN	>Q9NX47_ 167	3709	929	982	1279	0.00266991
HYPK	SGGMRRRGEIDMAT	>Q9NX55_ 2	5043	1226	1472	1567	0.00147609
HYPK	QEREKELAKVTIKK	>Q9NX55_ 81	1123	232	339	303	-0.00249176
RAB20	QRAERPSHTVDISS	>Q9NX57_ 209	4113	940	1159	1311	0.00112213
LYAR	KKRKREKKELKLEN	>Q9NX58_ 197	1759	443	554	611	0.00554729
ZSCAN32	GATQRKDSHVSLAT	>Q9NX65_ 243	6847	1626	1936	1969	-0.00102271
ZSCAN32	QEVRKLDLPVLFPN	>Q9NX65_ 399	5447	1226	1481	1737	0.00047965
SYBU	EISRSRIPRLILRP	>Q9NX95_ 22	1953	470	543	606	0.000626372
SYBU	EGFTRKKCTIGMVG	>Q9NX95_ 113	5095	1033	1365	1503	-0.00232109
MKS1	YRSRDPVRNLRLRV	>Q9NXB0_ 16	2327	606	767	865	0.00809416
MIOS	DLRKFEKPVLTLTE	>Q9NXC5_ 254	4870	1115	1391	1811	0.00502476
CWC25	NAKWREEERLNILK	>Q9NXE8_ 353	1587	356	499	594	0.00651601
TEX10	ESWLRKNYLIDFKH	>Q9NXF1_ 384	4681	1067	1279	1451	-3.59275e-05
TEX10	KRDKLWGVCVSILA	>Q9NXF1_ 821	3672	815	1083	1181	0.00183726
TEX10	RVNRVGPEELPVVG	>Q9NXF1_ 848	4746	1041	1183	1325	-0.0042083
CNTLN	PMGSRRLEGISVEE	>Q9NXG0_ 87	4202	890	1030	1189	-0.0043832
CNTLN	AKDRKVLEILQVKD	>Q9NXG0_ 158	3716	707	858	992	-0.00742507
CNTLN	AYFKRENQELMIQK	>Q9NXG0_ 619	1536	346	389	337	-0.00953934
CNTLN	LQNAKKTAELSVKE	>Q9NXG0_ 1002	3337	768	939	906	-0.00268461
CNTLN	EKISRMERDITMKR	>Q9NXG0_ 1135	1585	418	521	619	0.00931756
CNTLN	LEKKDLKLTLLVSR	>Q9NXG0_ 1222	2184	570	645	854	0.00763189
P4HTM	RLTRLSPEIVELSE	>Q9NXG6_ 299	1001	245	274	286	-0.00146962
FBXL12	LTRFRALRSLVLGG	>Q9NXK8_ 174	4115	948	1286	1164	-8.6753e-05
FBXL12	HLRDVRKIRLTVRG	>Q9NXK8_ 228	3950	913	1159	1115	-0.00108243
ARHGEF38	ESLKDKLSKLNIHS	>Q9NXL2_ 305	3953	927	1073	1150	-0.00145925
ARHGEF38	KTVRLCVKNISLCL	>Q9NXL2_ 354	2410	569	775	899	0.00712978
MCM9	QRRTRRDAALPVKR	>Q9NXL9_ 958	1681	334	423	442	-0.00616984
MCM9	PEKRIIQPELELGN	>Q9NXL9_ 1013	2913	654	786	817	-0.00272226
QPCTL	LLPRVRLLPLLLAL	>Q9NXS2_ 32	3979	867	964	1218	-0.0024908
QPCTL	SGWHRRTEELPLGR	>Q9NXS2_ 57	2446	497	597	518	-0.0116558
KCTD5	RERDSKTSQVPVKH	>Q9NXV2_ 145	3258	823	952	1068	0.00303271
CDKN2AIP	KLFLKKKVVVKICK	>Q9NXV6_ 537	2737	771	1065	1238	0.0158674
NSMCE4A	KPRVDRPRKVPVIQ	>Q9NXX6_ 232	2363	507	522	724	-0.003992
STAB1	LYLRARGKPMGFGF	>Q9NY15_ 2500	1804	430	508	610	0.00280963
GALNT8	WRKLPKALFIGLTL	>Q9NY28_ 6	3757	957	1085	1194	0.00216909
GALNT8	VIKRLSHLEVELQD	>Q9NY28_ 58	3829	926	1022	1013	-0.0037765
GALNT8	LERHHKPYALDLTA	>Q9NY28_ 412	3959	968	1219	1271	0.00311567
SCN3A	NPVRKIAIKILVHS	>Q9NY46_ 118	4920	1035	1200	1377	-0.00476795
SCN3A	LKVKHLVNLIVMDP	>Q9NY46_ 748	1355	364	406	425	0.00278349
SCN3A	IAKPNKVQLIAMDL	>Q9NY46_ 1828	2380	503	513	561	-0.0107373
B3GNT2	GRRRIKLLGILMMA	>Q9NY97_ 5	2942	596	703	659	-0.0106611
B3GNT2	LPDRFKDFLLYLRC	>Q9NY97_ 115	4117	1130	1240	1300	0.00317016
B3GNT2	LYLRCRNYSLLIDQ	>Q9NY97_ 124	3230	682	756	875	-0.00615473
B3GNT2	KCAKKPFLLLAIKS	>Q9NY97_ 137	3759	753	1028	1273	0.00120994
B3GNT2	VHSRKPQEMIDIWS	>Q9NY97_ 378	4503	1201	1608	1573	0.00800231
SNTG2	AASRGRQGCLLVPA	>Q9NY99_ 13	1464	383	499	557	0.00919552
SNTG2	IRLKLTKEVLTIQK	>Q9NY99_ 44	1796	427	568	664	0.00670772
SPHK1	RTYRGRLAYLPVGR	>Q9NYA1_ 204	1794	398	460	566	-0.000775097
MTMR4	IKFKDSVINVPLRM	>Q9NYA4_ 63	1591	316	337	392	-0.0103715
MTMR4	RQVRELQMRLDIRH	>Q9NYA4_ 1041	2415	595	720	821	0.00404039
DNAH9	RRLRLLGTYVAMSL	>Q9NYC9_ 23	2331	479	687	851	0.00432811
DNAH9	DIRPFKASLLNIIK	>Q9NYC9_ 1090	1962	394	517	498	-0.0062323
DNAH9	ALVRKAIVDLKLQA	>Q9NYC9_ 2116	2560	690	796	827	0.00408012
DNAH9	TLRTRFKKIIPIPE	>Q9NYC9_ 2330	2259	567	612	640	-0.00165802
FAM13B	EKKPSKEATLELIL	>Q9NYF5_ 670	2270	598	751	798	0.00689624
ZDHHC3	RRWAKKTKWMNMKA	>Q9NYG2_ 258	1399	340	439	529	0.00727539
UTP6	SAKWKDDVQLWLSY	>Q9NYH9_ 102	7004	1836	2130	2425	0.00520514
UTP6	RLSKVFSAMLAIHS	>Q9NYH9_ 125	4102	1104	1060	1477	0.00382024
UTP6	MTVFRKAHELKLLS	>Q9NYH9_ 359	4323	945	1002	1152	-0.00646047
TAB2	TGPRKNQIEIKLEP	>Q9NYJ8_ 322	1312	398	401	361	0.000789333
TAB2	ARMERLQRELEIQK	>Q9NYJ8_ 543	3337	927	1062	1113	0.00540643
TLR7	MWTLKRQILILFNI	>Q9NYK1_ 9	3811	906	1138	1372	0.0051901
TLR7	QFKRLKVIDLSVNK	>Q9NYK1_ 421	2394	479	615	637	-0.00552077
MRPL39	LFNKEKARQLSLTP	>Q9NYK5_ 50	3461	725	785	1066	-0.0036248
MRPL39	ERAFKDEYMVNLVR	>Q9NYK5_ 156	3472	768	961	1022	-0.0012779
MRPL39	VKLHRIGDFIDVSE	>Q9NYK5_ 253	2128	538	508	685	-0.000500988
MRPL39	LIRRFQGVSLPVHL	>Q9NYK5_ 295	2714	740	736	831	0.000777768
MAP3K20	ERLKKLERDLSFKE	>Q9NYL2_ 293	3314	760	875	1017	-0.000760458
MAP3K20	SRNKYGRGSISLNS	>Q9NYL2_ 678	2955	718	880	806	-0.00133344
TMOD3	LKVNKTLKSLNVES	>Q9NYL9_ 252	5100	1034	1405	1443	-0.00288937
BET1L	KVTRLKSLALDIDR	>Q9NYM9_ 31	2803	772	817	925	0.00374383
DONSON	PGFRKPPEVVRLRR	>Q9NYP3_ 13	2482	547	650	743	-0.0017504
DONSON	IKLRKEKHEVQMDH	>Q9NYP3_ 383	1843	373	550	567	0.000327084
CELSR1	PRPRCPGRPICLPP	>Q9NYQ6_ 163	4192	1011	1163	1158	-0.00216926
CELSR1	CALRRAAGAVRVGL	>Q9NYQ6_ 188	3500	728	840	1060	-0.00320772
CELSR1	GLRQRFHFTISLTF	>Q9NYQ6_ 1459	3689	894	1082	1266	0.0039022
CELSR1	KPRLKVETKVSVEL	>Q9NYQ6_ 2881	2938	590	692	920	-0.00293852
FAT2	LKFEKAVYRVQLSE	>Q9NYQ8_ 361	2618	699	685	837	0.00111696
FAT2	CRRCKSHKPVAMED	>Q9NYQ8_ 4071	3757	777	962	1035	-0.00451528
RDH8	LFRCPRLLNLGLQC	>Q9NYR8_ 287	4839	1078	1306	1401	-0.00201237
ZNF226	SQRLNRDQQISIKN	>Q9NYT6_ 183	3189	653	785	1035	-0.00127257
UGGT2	KENKKEKDVLNIFS	>Q9NYU1_ 1222	2861	751	728	831	-0.00171972
UGGT1	EVKQDKDDIINIFS	>Q9NYU2_ 1249	3901	849	975	1266	-0.000624146
UGGT1	YERFLRIMMLSVLK	>Q9NYU2_ 1269	2880	662	670	823	-0.00439193
UGGT1	AGRKYHISALYVVD	>Q9NYU2_ 1410	6832	1977	2402	2630	0.0106404
UGGT1	DASKKRAKTIDLCN	>Q9NYU2_ 1484	3319	725	900	920	-0.00311387
CDK12	DGKESKGSPVFLPR	>Q9NYV4_ 418	2064	464	581	738	0.00373855
CDK12	LESKKLPRSVKLEK	>Q9NYV4_ 445	1603	418	545	518	0.00523327
CDK12	QRTRHLLTDLPLPP	>Q9NYV4_ 661	3600	934	1049	1038	0.000106586
CDK12	KRRRQRQSGVVVEE	>Q9NYV4_ 1046	2864	608	695	792	-0.00507071
RBAK	IHRRGNMNVLDVEN	>Q9NYW8_ 702	2141	491	551	585	-0.00392781
FASTKD2	TSRTMRLCCLGLCK	>Q9NYY8_ 39	3715	962	1067	1366	0.00568088
FASTKD2	DDQKRFEKRLMFSH	>Q9NYY8_ 200	2570	632	769	796	0.0018584
GTSE1	ATQRKPGTKLLLPR	>Q9NYZ3_ 210	3243	792	859	907	-0.0024993
GTSE1	SNRKTDSRLVDVSP	>Q9NYZ3_ 565	3470	747	840	931	-0.0057354
TECR	HYIKRLLETLFVHR	>Q9NZ01_ 140	4069	844	976	999	-0.00825028
ERAP1	FLLKTKTDVLILPE	>Q9NZ08_ 583	2784	572	752	748	-0.00433695
UBAP1	GDKFKTPAKVGLPI	>Q9NZ09_ 27	3004	698	835	812	-0.00291301
RTEL1	DIAKLKMILLRLEG	>Q9NZ71_ 317	2758	687	884	784	0.000952628
RTEL1	STRKAKSLDLHVPS	>Q9NZ71_ 787	4383	1264	1370	1374	0.00390426
RTEL1	QTDRAKLFMVAVKQ	>Q9NZ71_ 895	3762	911	1084	1154	0.000943331
STMN3	KEKMKELSVLSLIC	>Q9NZ72_ 11	3052	730	805	879	-0.00200521
NLGN3	LTLRRSPDDIPLMT	>Q9NZ94_ 797	5146	1216	1411	1634	0.000838854
FAM120A	GRQRPPQTPLRLLV	>Q9NZB2_ 36	2656	703	700	758	-0.00154392
FAM120A	RPVRQYVYGVLFSL	>Q9NZB2_ 603	4072	961	1147	1486	0.00456816
FAM120A	AESRKKTERLAFRK	>Q9NZB2_ 620	1263	298	387	413	0.00323713
FAM120A	KASREKTPLIDLCD	>Q9NZB2_ 813	4372	1024	1072	1247	-0.00350149
FAM120A	GRGGRGPFPLQVVS	>Q9NZB2_ 964	2533	584	602	667	-0.00599696
MOCS1	QMKNRPMILIELFL	>Q9NZB8_ 376	3531	946	1108	1277	0.0068764
WWOX	AYNRSKLCNILFSN	>Q9NZC7_ 295	3946	923	1108	1012	-0.00396817
SPG21	EPHKIRDIPVTIMD	>Q9NZD8_ 213	2754	636	923	874	0.00375227
GPRC5B	ERKMRAHQVLTFLL	>Q9NZH0_ 7	2757	663	841	811	0.00076968
GRHL1	FKKCKKGILVNMDD	>Q9NZI5_ 576	3806	878	970	1190	-0.000816956
TFCP2L1	LLKMSRDDLVQICG	>Q9NZI6_ 340	3722	799	833	905	-0.00931143
TFCP2L1	GRNVRPKMTIYVCQ	>Q9NZI6_ 365	2404	604	716	735	0.00162407
TFCP2L1	RVYRQGPTGIHVVV	>Q9NZI6_ 431	4032	861	1162	1214	-0.000357416
UBP1	LLKLTKEDLVQICG	>Q9NZI7_ 399	4126	1067	1305	1309	0.00362748
UBP1	SRSVRPRLTIYVCR	>Q9NZI7_ 424	2194	503	558	635	-0.00273644
DTL	STRKLGYSSLILDS	>Q9NZJ0_ 270	5831	1340	1476	1744	-0.00200809
DTL	KKKESRPGLVTVTS	>Q9NZJ0_ 414	3771	915	1189	1125	0.00167505
DTL	QSGKKLPSPVTITP	>Q9NZJ0_ 693	2708	583	813	867	0.00179337
SACS	ETKENRWVPVTVLP	>Q9NZJ4_ 4	1936	419	569	566	-0.000667924
SACS	ARSRKKDDPLKVGR	>Q9NZJ4_ 177	4103	940	1130	1407	0.00253346
SACS	QTRGRPCTQLQLLN	>Q9NZJ4_ 728	4178	941	1233	1381	0.00260025
SACS	LIRLRIPSLVILDD	>Q9NZJ4_ 819	4698	1167	1514	1683	0.00654274
SACS	EKEKRIIQELAIFK	>Q9NZJ4_ 916	2611	681	586	791	-0.00268563
SACS	VQVAKKIEALQVGA	>Q9NZJ4_ 1108	3721	847	1052	1252	0.0024381
SACS	LLKKAKTLLLVLNK	>Q9NZJ4_ 1127	3834	874	1219	1252	0.00353677
SACS	HIKDKSNPGIKINW	>Q9NZJ4_ 1593	764	212	223	267	0.00518627
SACS	PLRIKTGLPVHING	>Q9NZJ4_ 1877	3603	837	963	1235	0.00215761
SACS	IDKLKPFSFILVEN	>Q9NZJ4_ 2340	2536	615	588	910	0.00136194
SACS	KKPHRAFCFLPLSL	>Q9NZJ4_ 2863	3197	590	612	729	-0.0142773
SACS	YRLKHLLLEIGFNL	>Q9NZJ4_ 3057	2349	640	757	930	0.00956267
SACS	YDRTVRVFEVMLPE	>Q9NZJ4_ 3543	3955	908	1092	1135	-0.00166801
SACS	REFRFQLRGVAFVM	>Q9NZJ4_ 3785	2455	580	600	571	-0.00836651
SACS	KLLKPEEVVINLEY	>Q9NZJ4_ 3804	4187	949	1098	1270	-0.0012239
SACS	HYKSRIQGNIGVQM	>Q9NZJ4_ 3931	2544	622	669	643	-0.00502108
SACS	RLCKALREGLKVSC	>Q9NZJ4_ 4036	2943	757	785	849	-0.00129768
SACS	AFLKRFGNAVILLY	>Q9NZJ4_ 4077	4022	881	976	1075	-0.00567042
SACS	SERKKIIRRLYLKW	>Q9NZJ4_ 4325	1688	429	455	537	0.0011186
EIF2AK3	TELRPRGRSLVIIS	>Q9NZJ5_ 99	4987	1016	1041	1072	-0.0136825
EIF2AK3	ENHGKKQWDLDVGS	>Q9NZJ5_ 125	4209	1156	1415	1429	0.00659507
EIF2AK3	LLKDGKVIPISLFD	>Q9NZJ5_ 346	6329	1446	1502	1681	-0.00587526
EIF2AK3	RNKRSTQITVRFLD	>Q9NZJ5_ 489	5168	1239	1654	1787	0.00534901
EIF2AK3	KNIRKKDPVLLLHW	>Q9NZJ5_ 512	2280	539	585	746	0.000538412
EIF2AK3	SPQRSRSFSVGISC	>Q9NZJ5_ 718	3808	767	956	1020	-0.00566982
EIF2AK3	RSRERTSSSIVFED	>Q9NZJ5_ 799	3521	813	941	1198	0.00193812
ZNF224	GKGYKRRLDLDFHQ	>Q9NZL3_ 435	2451	503	696	648	-0.00396194
RGL1	KSMVKRLSLLFLGS	>Q9NZL6_ 517	4659	1157	1156	1283	-0.00375884
RGL1	QVKLRSRTSLTLPR	>Q9NZL6_ 741	1727	345	373	439	-0.00928724
MAT2B	MVGREKELSIHFVP	>Q9NZL9_ 4	3730	910	948	1193	6.45662e-05
MYOF	ILRGKDGSNLPILP	>Q9NZM1_ 1272	2829	709	813	841	0.000387501
ITSN2	QKNREQEEIVRLNS	>Q9NZM3_ 474	4918	1051	1407	1303	-0.00352008
ITSN2	LNSKKKNLHLELEA	>Q9NZM3_ 487	1824	476	609	640	0.00692739
ITSN2	EEKKRETASVLVNY	>Q9NZM3_ 751	2033	471	577	714	0.00364207
NOP53	RAKFKRKYKVKLVE	>Q9NZM5_ 458	2508	612	590	621	-0.00723673
IL1RAPL1	SRMSKEEDSIWFRP	>Q9NZN1_ 95	3356	893	1048	1072	0.00378927
IL1RAPL1	CRTKTWRPSIVFKR	>Q9NZN1_ 186	3018	823	1045	978	0.00588666
IL1RAPL1	GFVVRRTTELTVTA	>Q9NZN1_ 226	2499	554	689	754	-0.00073209
IL1RAPL1	LHKRELMYTVELAG	>Q9NZN1_ 351	3282	719	1029	1150	0.00473423
EHD2	NKKKQLILKLPVIF	>Q9NZN4_ 327	3055	892	1127	1373	0.0151398
ARHGEF12	PKPFRKFDSVAFGE	>Q9NZN5_ 738	3748	749	929	1073	-0.00432996
ARHGEF12	YQRRLDTSSLKLSE	>Q9NZN5_ 992	2991	672	804	838	-0.00280036
ARHGEF12	SKLKEEQHGISVTG	>Q9NZN5_ 1161	5177	1218	1385	1507	-0.0016453
ARHGEF12	VNKEEKDVNLRISG	>Q9NZN5_ 1402	3987	992	1072	1304	0.00159688
AIPL1	LKLEKMINTLILNY	>Q9NZN9_ 224	4756	1185	1383	1437	0.000916718
NPAP1	ARRRPSAASIFVAP	>Q9NZP6_ 56	3732	1018	1005	1133	0.000469334
NPAP1	VSKKYLPFYLGLPG	>Q9NZP6_ 718	6619	1445	1716	1840	-0.00373936
NPAP1	TFVSRKEEYIRFYM	>Q9NZP6_ 843	1526	356	397	457	-0.00145412
DNAJC27	PKRKEPGRSLRIKV	>Q9NZQ0_ 7	4543	986	1338	1476	0.00190467
TMOD4	LRENRSLQSLNIES	>Q9NZQ9_ 249	5114	1333	1320	1530	-0.000841701
TMOD2	LKVNKTLTSLNIES	>Q9NZR1_ 251	3680	794	1052	1144	0.000352305
OGFR	SPKESKKRKLELSR	>Q9NZT2_ 380	2340	565	601	672	-0.00241823
FLRT3	GSPSRKTITITVKS	>Q9NZU0_ 408	2139	577	731	779	0.00840073
FLRT3	AGTKKDNSILEIRE	>Q9NZU0_ 581	2843	652	743	773	-0.00380912
FLRT1	LKTKVNVQVIYLYE	>Q9NZU1_ 75	2766	704	852	942	0.00480602
FLRT1	DWVKARAAVVNVRG	>Q9NZU1_ 316	2390	577	573	703	-0.00290421
FLRT1	FTLKAKRPGLRLPD	>Q9NZU1_ 385	4015	972	1214	1292	0.00282504
FLRT1	SGTKKDNSILEIRG	>Q9NZU1_ 578	2918	626	754	827	-0.00344768
LMCD1	TARVKGGDGIRIYK	>Q9NZU5_ 84	1677	382	476	569	0.00270361
SELENON	APPRRRARSLALLG	>Q9NZV5_ 25	1672	376	578	616	0.00761117
SELENON	TMTKSKDGFLGVSR	>Q9NZV5_ 172	2942	705	674	715	-0.00821311
SELENON	MYPFKKVSYLPFTE	>Q9NZV5_ 426	3166	712	1013	1142	0.00591796
ZIM2	MENYRKLLSLGFLA	>Q9NZV7_ 127	4072	1034	1220	1277	0.00239432
PDP1	RMYRDDITIIVVQF	>Q9P0J1_ 512	2104	476	665	665	0.002614
MRPL36	FIRKMVNPLLYLSR	>Q9P0J6_ 7	4234	961	1072	1248	-0.00243798
RAI14	KSPKEAEADLSFDS	>Q9P0K7_ 373	7566	1688	2085	2123	-0.00243022
RAI14	SEAERKQLQVELQS	>Q9P0K7_ 452	2831	701	839	838	0.000675581
RAI14	ELQSRRAELVCLNN	>Q9P0K7_ 462	5031	1098	1332	1441	-0.0027044
RAI14	EKEKVHSEVVQIRS	>Q9P0K7_ 814	1430	322	384	434	-0.000890577
RAI14	ECKKQHQEVISVYR	>Q9P0K7_ 936	3481	822	882	1119	-8.45566e-05
VAPA	ENRHLRDEGLRLRK	>Q9P0L0_ 194	2821	615	822	847	-0.000113971
MARK1	EGKDSKPRSLRFTW	>Q9P0L2_ 693	959	262	320	406	0.0117172
TMEM216	RGKRLSSTPLEILF	>Q9P0N5_ 11	3335	879	1045	1240	0.00740474
MARCH2	SEWRKTNQKVRLKI	>Q9P0N8_ 208	2217	438	517	667	-0.00415894
TBC1D7	GVEEKKSLEILLKD	>Q9P0N9_ 25	2986	715	918	856	0.000244325
C6orf203	GVLRKPDAWIGLWG	>Q9P0P8_ 14	4712	1057	1187	1202	-0.00604865
C6orf203	SRTVKVGDTLDLLI	>Q9P0P8_ 180	6274	1542	1695	1885	-0.000441321
C6orf203	RVVLRRWKSLKLPK	>Q9P0P8_ 226	3423	803	817	1103	-0.000989816
SENP1	DRMRMDAGEVTLVN	>Q9P0U3_ 7	3557	762	978	949	-0.00394702
SH3BP4	PRCKSEGTLIDLSE	>Q9P0V3_ 16	6839	1502	1877	2257	0.00127571
SH3BP4	RKLARSCHDLDLLG	>Q9P0V3_ 292	6822	1579	1920	1932	-0.00163505
SH3BP4	QLKLGKVSRLIFPI	>Q9P0V3_ 565	2507	582	844	845	0.00529581
SH3BP4	FLKKNEVGKIILSP	>Q9P0V3_ 627	2859	683	841	913	0.00212898
SH3BP4	KRWKHLTGTLILVN	>Q9P0V3_ 930	5359	1137	1238	1601	-0.0039847
HMG20B	ELRRLRKMNVAFEE	>Q9P0W2_ 204	2157	438	510	578	-0.00652572
HMG20B	SARERLEQELALEE	>Q9P0W2_ 231	3918	688	927	1041	-0.0077101
SPATA7	IYKSKHSEGVIIQQ	>Q9P0W8_ 497	2751	691	648	756	-0.0045293
VPS54	LLKQRKLNFLEIYG	>Q9P1Q0_ 391	3419	684	815	962	-0.0053361
VPS54	HEERKTKLSLLLDN	>Q9P1Q0_ 679	7306	1575	1880	2157	-0.00250197
VPS54	TEERKPAEVLIVEG	>Q9P1Q0_ 726	4302	922	1078	1322	-0.00199297
VPS54	LHLKKQLSHLNVIN	>Q9P1Q0_ 926	3863	853	1141	1204	0.00107402
ACTR3B	DVRRPLYKNVVLSG	>Q9P1U1_ 312	4399	887	1227	1256	-0.00251965
ACTR3B	DLKRVVDARLRLSE	>Q9P1U1_ 340	3849	863	1042	1191	-0.000332471
ACTR3B	GRIKPKPVEVQVVT	>Q9P1U1_ 357	1457	333	348	419	-0.00387533
CAMSAP3	SPKHTRPAELRLAP	>Q9P1Y5_ 782	3276	729	956	1070	0.00206008
ZBTB4	GGYKPKLNTLKLYR	>Q9P1Z0_ 406	2203	541	648	588	-0.00196852
ABI3	GRPPRIPEPVHLPV	>Q9P2A4_ 184	4185	967	1263	1195	-0.000377715
PTGFRN	TSRRDWKSDLSLER	>Q9P2B2_ 759	2559	592	681	893	0.0024904
IBTK	SKCRSLKHALDVLS	>Q9P2D0_ 11	4592	1068	1344	1231	-0.002312
IBTK	LVMKDRPTHVVFKN	>Q9P2D0_ 128	2770	643	721	750	-0.00388874
IBTK	QCKKMASKQLNLKK	>Q9P2D0_ 370	2321	470	582	705	-0.00264726
IBTK	VYERIRLEKLTFAH	>Q9P2D0_ 500	3997	856	967	1229	-0.00252341
IBTK	GKNIREDDPVRMLQ	>Q9P2D0_ 709	2735	547	608	629	-0.011228
IBTK	SAKQLKLSCLQFIG	>Q9P2D0_ 889	5744	1238	1657	2023	0.00346606
IBTK	RSREKPLALIQIEE	>Q9P2D0_ 1302	2090	494	567	578	-0.00262338
CHD7	VKRKRYTEDLEFKI	>Q9P2D1_ 755	2286	511	746	726	0.00313777
CHD7	QILLRRTHTITIES	>Q9P2D1_ 1493	5345	1189	1444	1330	-0.0056255
CHD7	KHLKHHCNKVLLRV	>Q9P2D1_ 1729	2198	613	750	914	0.0117725
CHD7	ERLKLCQPSLDLPE	>Q9P2D1_ 2077	3899	812	886	1031	-0.00728035
CHD7	RQRRRRRRKIEIEA	>Q9P2D1_ 2398	1396	324	369	452	0.000619312
CHD7	RGRRKNVEGLDLLF	>Q9P2D1_ 2513	3997	778	1078	1137	-0.00336556
CHD7	RHRCRNPNKLDINT	>Q9P2D1_ 2629	1258	364	477	499	0.0125159
DNAH1	ERRKQQYLSLDIEQ	>Q9P2D7_ 194	3288	787	773	995	-0.00258533
DNAH1	QKLKYKWCEVGVLD	>Q9P2D7_ 297	5711	1195	1527	1604	-0.0033092
DNAH1	NALRKNTEALLLYN	>Q9P2D7_ 382	3825	905	1006	1223	0.000373526
DNAH1	RMQRAVLSALIVIE	>Q9P2D7_ 1483	3278	806	801	805	-0.00679814
DNAH1	LRLKMENEQLTLLF	>Q9P2D7_ 2132	4157	1057	1317	1523	0.00697641
KIF17	NLRKETEAVLQVGV	>Q9P2E2_ 457	3977	1005	978	1055	-0.00467035
KIF17	MQRKLRAAEVEIKD	>Q9P2E2_ 820	2253	590	680	779	0.00504967
KIF17	RPFRLESLDIPFTK	>Q9P2E2_ 1001	2873	706	847	935	0.00280803
ZNFX1	SSKMDRQSVLHVLG	>Q9P2E3_ 198	5624	1147	1510	1686	-0.00186253
ZNFX1	ILKNSKFLKVCLPA	>Q9P2E3_ 212	2005	465	523	624	-0.000534441
ZNFX1	LQEKRREGTLRVDT	>Q9P2E3_ 308	1856	382	463	464	-0.0072681
ZNFX1	RKRKFDDIRIYFDT	>Q9P2E3_ 401	2924	720	761	898	-0.000477668
ZNFX1	TSIKQRLEEIEIIK	>Q9P2E3_ 1637	2503	532	584	640	-0.00753801
ZNFX1	LKEKLAQKNLSVKD	>Q9P2E3_ 1686	4224	1150	1046	1308	-0.000358736
ZNFX1	EKKVKDSIAVEVYS	>Q9P2E3_ 1778	2372	614	600	674	-0.00243092
ZNFX1	HWFKCRNGHIYVIG	>Q9P2E3_ 1848	4785	1058	1320	1329	-0.00271984
MARCH4	CRCRMLFNDLKVFL	>Q9P2E8_ 41	1726	486	531	608	0.00628342
ARHGAP20	AERRRSAPSLILDK	>Q9P2F6_ 43	2347	575	804	780	0.00559383
ARHGAP20	EFTKKVSLLIQFLI	>Q9P2F6_ 534	2678	643	852	810	0.00207024
ARHGAP20	LFPKSKPVAISVAS	>Q9P2F6_ 795	6281	1371	1459	1516	-0.00880239
ANKIB1	QDLRRLKDMLIVET	>Q9P2G1_ 234	3737	830	922	1035	-0.0044712
KLHL14	RIRSNKKMLLLVGG	>Q9P2G3_ 318	3433	826	1000	1210	0.00438468
KLHL14	DDEKKTWKILTIMP	>Q9P2G3_ 349	2953	638	864	887	-0.000102604
KLHL14	MNTKRAIHTLAVMN	>Q9P2G3_ 507	2679	711	715	881	0.00205424
IFT80	IRDKADEKIIFLFE	>Q9P2H3_ 432	4618	1134	1358	1474	0.00230032
IFT80	KRFGKEEQIIKLGT	>Q9P2H3_ 495	1901	387	607	703	0.0058019
IFT80	TIRRADGSLVHISI	>Q9P2H3_ 574	2910	607	659	626	-0.0122524
IFT80	SKESKMAHILLFSG	>Q9P2H3_ 658	5325	1477	1435	1612	0.000525876
CPSF2	QIWRTKDAGLGVYS	>Q9P2I0_ 255	5157	1205	1435	1567	-6.27819e-05
LARS	MAERKGTAKVDFLK	>Q9P2J5_ 4	2691	595	648	732	-0.00530502
LARS	KYMKKVMPFVAMIK	>Q9P2J5_ 984	1384	289	327	329	-0.00920738
LARS	NRGIKDLSKVKLMR	>Q9P2J5_ 1105	2285	507	611	714	-0.000359872
ZNF624	SQRGFRFESILIPE	>Q9P2J8_ 201	2335	508	636	736	-2.84513e-06
ZNF624	SKAIRQTSELTLGK	>Q9P2J8_ 255	2262	532	637	657	-0.000912861
PDP2	ARMYRDDITVTVVY	>Q9P2J9_ 504	3729	773	960	1105	-0.0026743
CC2D2A	LNRSKRFRLLHLRS	>Q9P2K1_ 907	3222	774	898	844	-0.00339486
TXNDC16	VVFKRAEEGVPVEF	>Q9P2K2_ 324	2428	501	705	765	0.000608111
TXNDC16	FRDRKRKLPLELTV	>Q9P2K2_ 384	5016	1303	1505	1504	0.00149938
TXNDC16	AVRKEPIETLRIKH	>Q9P2K2_ 788	2945	840	909	981	0.00508619
KLHL42	REARMTGTPVLVAL	>Q9P2K6_ 186	3169	799	1023	1083	0.00554479
KLHL42	DVHIRKQQMVSVEE	>Q9P2K6_ 382	2311	567	645	810	0.00372785
EIF2AK4	TGKKGDVWRLGLLL	>Q9P2K8_ 477	3204	610	814	918	-0.00426252
EIF2AK4	RQFRRIKGEVTLLS	>Q9P2K8_ 628	4033	959	1109	1229	-5.66364e-05
EIF2AK4	IHRDLKPVNIFLDS	>Q9P2K8_ 847	5307	1248	1445	1651	0.000209693
EIF2AK4	IRIFKRHGAVQLCT	>Q9P2K8_ 1073	5109	1210	1505	1617	0.00187824
EIF2AK4	LSRLPKQRYLKLVC	>Q9P2K8_ 1609	4274	918	1117	1295	-0.00166895
EIF2AK4	IKVEKKVSVLFLYS	>Q9P2K8_ 1627	3405	726	867	1116	-0.00024276
DISP3	GVREGRVQWISMAF	>Q9P2K9_ 1112	3939	1130	1082	1033	-0.00237918
WDR35	TRPDRPEYCVVFWD	>Q9P2L0_ 350	5195	1151	1286	1348	-0.00599426
WDR35	YRVAKKLTALEINQ	>Q9P2L0_ 455	3575	844	846	1074	-0.0027526
WDR35	RDSRALIEKVGIKD	>Q9P2L0_ 672	6452	1521	1564	1699	-0.00554125
WDR35	FVRCKDYQGIKFVK	>Q9P2L0_ 721	3312	881	892	1040	0.00110563
WDR35	LEMDRRDLAIGLRL	>Q9P2L0_ 766	1374	401	479	495	0.00898476
WDR35	LEKNKTLDAIELYR	>Q9P2L0_ 927	3404	754	869	926	-0.00439431
WDR35	GSKPLRVKKLYVLS	>Q9P2L0_ 963	4008	919	1074	1295	0.000696248
LRP2BP	YKMKFFTKCVAFSK	>Q9P2M1_ 255	2172	450	639	651	-0.00035584
ARHGAP28	MKKIRHLSLIELTA	>Q9P2N2_ 342	3216	768	758	836	-0.00619267
ARHGAP28	DGDRKKDPGVKVPL	>Q9P2N2_ 390	1142	321	283	230	-0.010407
ADAMTS9	RKDRLHPRQVKLLE	>Q9P2N4_ 30	2234	605	620	613	-0.00153279
RBM27	TELRKKLSQLQVEA	>Q9P2N5_ 923	1210	285	320	275	-0.00772763
KANSL3	TSARRMGTSLLFQL	>Q9P2N6_ 15	2544	639	756	662	-0.00226363
KANSL3	LLKRPWDPAVGVLS	>Q9P2N6_ 250	4427	1219	1365	1320	0.00218254
KANSL3	KPSKLPGSPLILIA	>Q9P2N6_ 264	5311	1158	1384	1522	-0.00294201
KANSL3	EKIRAENSLVVVGG	>Q9P2N6_ 422	4740	1145	1342	1235	-0.00324374
KANSL3	KTSKRPKIKVSLIS	>Q9P2N6_ 639	3116	798	879	911	-0.000148524
STARD9	EIERLKALLLSFEL	>Q9P2P6_ 408	3802	910	1145	1175	0.00172019
STARD9	VDINRRRAGVVIDS	>Q9P2P6_ 467	2957	645	818	946	0.000607758
STARD9	VQSQKRVVHLQLLR	>Q9P2P6_ 743	1624	326	391	513	-0.00239514
STARD9	AERNVRRKKVSFQL	>Q9P2P6_ 761	2392	608	762	845	0.00618796
STARD9	RNITKKSSHLPLGS	>Q9P2P6_ 1057	4855	1045	1282	1557	-0.000139286
STARD9	KEAVRRHINVSFAL	>Q9P2P6_ 1710	2389	533	655	632	-0.00391578
STARD9	QRMKALARALPLQP	>Q9P2P6_ 2202	4587	1011	1277	1271	-0.00265761
STARD9	WPRRCLHVPVALGI	>Q9P2P6_ 2344	4694	1076	1434	1549	0.00321188
STARD9	HGKDLRITLLGFST	>Q9P2P6_ 2447	6442	1488	1719	2072	0.000573506
STARD9	QKAEKETEDVGLTS	>Q9P2P6_ 2507	3024	778	792	907	-0.000646758
STARD9	QQGKREKLGVQVRP	>Q9P2P6_ 3437	3109	834	782	964	-0.000188578
STARD9	EWSKREQIPLQVGA	>Q9P2P6_ 4193	2837	671	657	910	-0.00150682
STARD9	LRERTEQEKLRIHQ	>Q9P2P6_ 4362	2647	631	732	952	0.00400572
FRMD4A	FPKKSGPVVLYFCV	>Q9P2Q2_ 88	5646	1270	1562	2033	0.00364416
FRMD4A	SQYRIKEYPLYIEG	>Q9P2Q2_ 833	2130	486	577	702	0.0013036
ANKFY1	AIKVEREDVVFLYL	>Q9P2R3_ 227	2477	591	745	838	0.00384026
ANKFY1	DSKGRTPLHVSIMA	>Q9P2R3_ 366	4609	1126	1291	1428	0.000807347
ANKFY1	DNKGRNFLHVAVQN	>Q9P2R3_ 870	2580	603	670	736	-0.00263004
WRAP73	RRDCKDYVSIFVCS	>Q9P2S5_ 154	6661	1598	1747	1940	-0.00180448
SLC17A7	HKTREEWQYVFLIA	>Q9P2U7_ 463	3043	691	758	988	-0.000375081
SLC17A6	NKSREEWQYVFLIA	>Q9P2U8_ 471	4433	1201	1218	1494	0.00322688
B3GAT1	PKRRDILAIVLIVL	>Q9P2W7_ 4	2170	453	569	565	-0.00543492
STX18	QVKEHRTAVLDFIE	>Q9P2W9_ 128	4798	1236	1300	1479	0.000536964
ZNF219	GKRFRFNSILALHL	>Q9P2Y4_ 64	2799	590	707	866	-0.00182117
MRPL15	LCTRKDPRQIFFGL	>Q9P015_ 259	1455	323	318	429	-0.00484125
HACD3	QRHRELYLRVELSD	>Q9P035_ 15	5077	1174	1257	1461	-0.00322769
HACD3	RLTKQEKRPLFLAP	>Q9P035_ 92	4698	1154	1266	1433	-0.000123045
GMIP	WTEKRASYELEFAK	>Q9P107_ 117	1925	472	543	437	-0.0064903
GMIP	CHKRCLETLLILCG	>Q9P107_ 527	5142	1269	1740	1677	0.00500537
GCNT4	SLEIRRRDIIDLED	>Q9P109_ 91	5560	1413	1713	1844	0.0041658
WHRN	PVKRRLLPMLRLVI	>Q9P202_ 87	5310	1343	1583	1844	0.00472657
WHRN	SSKRPLDAHLALVN	>Q9P202_ 662	4066	962	968	1152	-0.00404501
BTBD7	AWLRQKNAGIYVRP	>Q9P203_ 563	2777	645	671	668	-0.00785383
BTBD7	SLKDRRLPELAVDT	>Q9P203_ 884	5481	1268	1658	1632	0.000667077
BTBD7	HRQKNEPIHLDVVE	>Q9P203_ 1019	4425	1017	1203	1182	-0.00361174
CEP72	SVKRLCGEIVELKQ	>Q9P209_ 562	3101	641	762	677	-0.0107079
PLCE1	PLERKVFPGIQLEL	>Q9P212_ 146	2779	648	690	903	-0.000224981
PLCE1	FKSKKERSTLLVRR	>Q9P212_ 316	2578	543	657	764	-0.00271862
PLCE1	KKLKAHQTPVDILK	>Q9P212_ 1541	1907	491	547	572	0.000756203
PLCE1	ASREDKKKGISFAS	>Q9P212_ 2243	2494	548	566	700	-0.00550969
CCDC88C	KALGKKSERLELSY	>Q9P219_ 752	4429	988	991	1169	-0.00709242
CCDC88C	QALRRDLEALRLAN	>Q9P219_ 800	4413	1001	1280	1269	-0.000945253
CCDC88C	KDNRDLTKQVTVHA	>Q9P219_ 891	2499	634	728	671	-0.00175197
CCDC88C	ELLRVKDRAIELER	>Q9P219_ 1054	844	218	352	337	0.0133615
DNAH2	ISGKRVYRDLEFEE	>Q9P225_ 769	3103	675	762	707	-0.0093489
DNAH2	RLDRMMEDALRLNV	>Q9P225_ 827	3067	696	857	951	0.000285596
DNAH2	ILKVMKKNQVSILN	>Q9P225_ 1680	2947	670	777	1061	0.00297451
DNAH2	IMRLKIVALVTIEI	>Q9P225_ 1706	4049	999	1069	1177	-0.00155717
ARHGAP23	KAGRRSSYLLAITT	>Q9P227_ 605	4550	1022	1396	1436	0.00207386
ATP10D	KLVRSHLQVMTLAI	>Q9P241_ 1041	4608	1014	1363	1410	0.000632657
ZFAT	SGAKKPIISVVLTA	>Q9P243_ 196	5601	1306	1709	1956	0.00466257
ZFAT	KSSRLGPTQLKIFT	>Q9P243_ 259	2451	690	862	828	0.00733715
ZFAT	KKVKEALDELCLMT	>Q9P243_ 382	5767	1291	1694	1681	-0.000517145
ZFAT	ELHVRKHPFVYVCA	>Q9P243_ 452	1023	257	248	245	-0.00737281
ZFAT	VCRKKFVSSIRLRT	>Q9P243_ 464	3296	683	799	877	-0.00617255
ZFAT	PDKYKLQAHLKVHT	>Q9P243_ 812	2558	531	593	825	-0.00225121
STIM2	SIGRKQSPPLSLEI	>Q9P246_ 606	5144	1239	1542	1530	0.000777072
STIM2	SPRKISRDEVSLED	>Q9P246_ 623	2685	650	580	830	-0.00329959
ZNF492	QGKKNYFQKVILRR	>Q9P255_ 59	1725	458	500	587	0.00414144
ZNF492	RYKKCGCENLQLRK	>Q9P255_ 70	1135	266	333	331	-0.000210644
RCC2	EGSKCKGQLLIFGA	>Q9P258_ 101	3256	761	807	836	-0.00586266
DIP2B	YRGRIAVFSVSVFY	>Q9P265_ 843	3663	855	1036	1181	0.00159596
DIP2B	ELRGLRYHPIDIET	>Q9P265_ 1470	1966	423	572	615	0.000752804
FNIP2	LREKPSLEKVTFQI	>Q9P278_ 709	2418	571	772	782	0.00361041
BAHCC1	ERTRLCDDRLGLAS	>Q9P281_ 757	4944	1186	1274	1586	0.000232432
BAHCC1	FQRKPEDQHLDLEE	>Q9P281_ 946	2256	539	570	582	-0.00530397
BAHCC1	KAPKSTHKPVALTP	>Q9P281_ 962	5222	1175	1288	1774	0.000492395
BAHCC1	KKVKAVRTSLGLLC	>Q9P281_ 1479	6133	1603	1805	1903	0.00206355
BAHCC1	LRRKNGALSITLAT	>Q9P281_ 1781	3760	873	1194	1220	0.00349013
ATXN10	ERMKELEENLNIAI	>Q9UBB4_ 189	2925	653	700	666	-0.00958386
TFIP11	SVKDKFNEALDIMN	>Q9UBB9_ 701	5037	1235	1677	1753	0.00626308
DNMT3B	VLRRRKDWNVRLQA	>Q9UBC3_ 537	2852	699	793	874	0.000454442
DNMT3B	KQGKNQLFPVVMNG	>Q9UBC3_ 782	3771	814	869	1008	-0.00656213
MYO1A	RKYFRSEAALTLAD	>Q9UBC5_ 765	2782	820	893	1031	0.00846008
ORC3	ERYLKEETQLLLEN	>Q9UBD5_ 392	3151	645	744	774	-0.00857055
ORC3	ARFIRAVSELELLG	>Q9UBD5_ 679	6139	1578	1808	2080	0.00406146
RHCG	LRWRLPLTCLLLQV	>Q9UBD6_ 8	6311	1355	1801	2099	0.00190599
MAGEC2	VIKYKDYFPVILKR	>Q9UBF1_ 173	2455	583	616	646	-0.00497874
MAGEC2	LKRAREFMELLFGL	>Q9UBF1_ 183	2655	691	764	870	0.00299196
PI4KB	EKVKLLHGGVAVSS	>Q9UBF8_ 58	3971	1041	1225	1475	0.00710415
PI4KB	HSRGTKLRKLILSD	>Q9UBF8_ 232	4791	1207	1250	1283	-0.00355663
PI4KB	QKTQRLISELSLLN	>Q9UBF8_ 348	4948	1131	1348	1545	0.000112458
PI4KB	NSKDKAPYLIYVEV	>Q9UBF8_ 392	3530	773	842	1087	-0.00255411
XPR1	GDRQKAMKRLRVPP	>Q9UBH6_ 211	2796	623	736	822	-0.00202864
XPR1	NRSWKYNQSISLRR	>Q9UBH6_ 659	1868	496	555	783	0.00950196
XPR1	SQSKARDTKVLIED	>Q9UBH6_ 679	3105	743	877	890	-0.00106519
PPARGC1A	EERKTKRPSLRLFG	>Q9UBK2_ 371	3437	866	914	965	-0.0021325
PPARGC1A	RHRTHRNSPLYVRS	>Q9UBK2_ 611	2408	534	784	786	0.00370285
PPARGC1A	ASTKSKYDSLDFDS	>Q9UBK2_ 777	4271	841	1092	1141	-0.00560694
ARPP21	AGKGKLTRSLAVCE	>Q9UBL0_ 62	3560	785	803	963	-0.00646099
CPNE7	QKKVTRPLLLKFGR	>Q9UBL6_ 200	1897	372	522	575	-0.0014896
CPNE7	RRSYKNSGVVVLAD	>Q9UBL6_ 350	4228	986	1251	1375	0.00248954
MGAT4C	LRKRSTVSFLGVLV	>Q9UBM8_ 21	3920	895	879	1039	-0.00680068
MGAT4C	KQRRQCSTYLRLGE	>Q9UBM8_ 421	3861	967	1091	1230	0.00177633
TRPC4	AIRKEVVGAVELLL	>Q9UBN4_ 105	3947	886	1176	1145	-0.000394392
TRPC4	QTRSSRELEIILNY	>Q9UBN4_ 260	4210	950	1094	1076	-0.00548546
TRPC4	PGWRRRHWAVKMVT	>Q9UBN4_ 322	3423	703	828	945	-0.00538586
TRPC4	DHRERNTDTLGLQV	>Q9UBN4_ 912	5654	1191	1710	1751	0.000963372
HDAC6	QVHRRYWRSLRVMK	>Q9UBN7_ 828	3097	846	1034	1061	0.0066678
EXTL2	RVLRLSLVVILVLL	>Q9UBQ6_ 17	2481	530	748	663	-0.00251222
GABBR1	KTFRFLSQKLFISV	>Q9UBS5_ 582	4198	943	1318	1473	0.00495937
SUCO	SGMKKHRRALALVS	>Q9UBS9_ 2	4415	1068	1130	1201	-0.00375397
SUCO	EHKLKDDSIVDVQN	>Q9UBS9_ 86	2957	783	859	807	-0.00111439
SUCO	LNNRIKALEVNMSL	>Q9UBS9_ 921	2295	556	673	709	0.00138514
POLK	GLDKEKINKIIMEA	>Q9UBT6_ 33	703	152	220	256	0.00553606
POLK	VLKKKMNENLEISE	>Q9UBT6_ 603	1928	440	589	697	0.0053611
CTNNAL1	KKTKSIAEELELSI	>Q9UBT7_ 370	2863	605	810	1017	0.00323724
DBF4	LHKNKQECILDISE	>Q9UBU7_ 455	4148	1056	1187	1378	0.00308341
DBF4	SQPKQKSDTVLFPA	>Q9UBU7_ 505	4850	1156	1424	1607	0.00296578
DBF4	SGKIHRKVKIILGR	>Q9UBU7_ 573	3762	803	883	1216	-0.00181757
MORF4L1	KSLKTHEDIVALFP	>Q9UBU8_ 62	3678	849	983	1395	0.00453169
NXF1	KIKGLKLEELWLDG	>Q9UBU9_ 313	4704	1146	1167	1227	-0.00518771
NXF1	AIRERFPKLLRLDG	>Q9UBU9_ 342	4696	1037	1126	1251	-0.005878
B4GALT7	LPRKCSVFHLFVAC	>Q9UBV7_ 27	3629	742	946	1065	-0.00280772
ZMYM2	PETKNRTNDVDFST	>Q9UBW7_ 147	7675	1635	2053	2339	-0.00122971
CLIP2	GSVKRGEKDLRLGD	>Q9UDT6_ 213	2467	565	699	618	-0.00453474
CLIP2	EEERRKVEDLQFRV	>Q9UDT6_ 439	3478	776	1102	1064	0.00177813
CLIP2	AQDQRRDAELRVHE	>Q9UDT6_ 725	1992	535	670	606	0.00382739
CLIP2	LRKERSLNELRVLL	>Q9UDT6_ 904	2402	699	648	864	0.00499012
ZNF212	CPKQKSHRQVQLDQ	>Q9UDV6_ 289	926	192	199	310	-0.00253201
ZNF282	LLRNRNFWVLRLPP	>Q9UDV7_ 176	3013	681	873	869	-0.000914824
ZNF282	SSQVKREDTLCVRG	>Q9UDV7_ 293	3281	712	937	858	-0.00375489
TJP2	AIVVKRPRKVQVAA	>Q9UDY2_ 117	5278	1265	1593	1525	0.000155491
TRIM10	QSRENKRMQVLLTQ	>Q9UDY6_ 166	4461	1076	1206	1361	-0.000193
TRIM10	ILRQRDEFDLLVAG	>Q9UDY6_ 216	4377	1213	1275	1536	0.00524529
TRIM10	CETRKCRKPVAVSP	>Q9UDY6_ 264	4693	1171	1388	1707	0.00561894
TRIM10	REMKMFLEKLCFEL	>Q9UDY6_ 292	2024	399	503	536	-0.00624452
MALT1	SRGRLRLSCLDLEQ	>Q9UDY8_ 64	5003	1138	1318	1494	-0.00150235
DAXX	EIRRLQEKELDLSE	>Q9UER7_ 203	3773	745	1033	1250	0.000604676
DAXX	QEARLKRKLIRLFG	>Q9UER7_ 227	4563	1057	1191	1288	-0.00286554
STK39	RRVKEENPEIAVSA	>Q9UEW8_ 406	2072	523	575	781	0.00557089
ADD3	SHQKWKVGEIEFEG	>Q9UEY8_ 363	4420	1031	1109	1411	-0.00048504
PLEKHB1	PCKVERRIWVRVYS	>Q9UF11_ 159	5187	1298	1385	1503	-0.00136349
ZBTB47	TYSRREQSQIIVEV	>Q9UFB7_ 228	4297	1099	1385	1674	0.00874791
ZBTB47	GKSFKRSMSLKVHS	>Q9UFB7_ 555	2075	487	665	712	0.00504095
LRWD1	SDRLGKIRSLDLSG	>Q9UFC0_ 19	4341	1075	1056	1134	-0.00534219
LRWD1	LAALKRPDDVPLSL	>Q9UFC0_ 233	2672	659	653	775	-0.0027994
LRWD1	YDKRIILWDIGVPN	>Q9UFC0_ 415	4895	1134	1219	1406	-0.00317049
LRWD1	QPQKRRVCEVEFVF	>Q9UFC0_ 479	3192	758	939	1111	0.00414595
LRWD1	EASGRRVDGLAFVN	>Q9UFC0_ 498	2874	776	811	1037	0.00524391
CCDC39	DDNKIRALTLQLER	>Q9UFE4_ 170	1592	435	487	669	0.010206
CCDC39	EEKDVKEVDVQLNL	>Q9UFE4_ 386	2129	594	588	788	0.00574597
CCDC39	TQIKKLHNDLYFIK	>Q9UFE4_ 506	3355	778	864	1009	-0.00155018
CCDC39	DKAKGFKQDLMIED	>Q9UFE4_ 549	2941	738	946	937	0.00378157
CCDC39	LKNRYEILTVVMLP	>Q9UFE4_ 639	2136	539	529	619	-0.00245954
DNAH17	SGKIKGKTLLPIPE	>Q9UFH2_ 155	1939	480	627	525	-0.000117229
DNAH17	RKDNKKEALLDLDG	>Q9UFH2_ 808	4431	1134	1394	1463	0.00442778
DNAH17	ANTKKLAIQVKLTV	>Q9UFH2_ 1179	3504	868	1059	1126	0.00294154
DNAH17	DYNKKQISQLNVLI	>Q9UFH2_ 1717	3929	898	1126	1151	-0.000634373
DNAH17	FEKIIKQSIVELKL	>Q9UFH2_ 2076	3142	751	938	1031	0.0030083
DNAH17	LSMKKELNPVELDF	>Q9UFH2_ 3728	3636	783	979	963	-0.004408
PISD	KYRERELEKLGLEI	>Q9UG56_ 87	3274	817	870	1085	0.00175098
PISD	HWLRRPVYSLYIWT	>Q9UG56_ 136	6657	1649	2068	2052	0.00236924
ABCF2	ELKTFKRILVLVSH	>Q9UG63_ 272	5627	1245	1390	1554	-0.00454697
SLC23A2	IKKYRCFSYLPISP	>Q9UGH3_ 611	4387	972	1153	1268	-0.00249734
ZRANB1	PPATKRDSEVKMDF	>Q9UGI0_ 221	2747	679	670	712	-0.00550164
ZRANB1	KNRMKKTDWLFLNA	>Q9UGI0_ 258	4401	1207	1284	1772	0.00848217
ZRANB1	RFQRQDMLAILLTE	>Q9UGI0_ 321	2011	493	701	643	0.00494247
ZRANB1	VDSERKLLHVHFLS	>Q9UGI0_ 624	6355	1557	1609	1672	-0.00463067
TES	CKEKCEGFELHFWR	>Q9UGI8_ 26	2128	586	565	570	-0.00267507
TES	LIAKLKSDGIPMYK	>Q9UGI8_ 78	4343	878	1054	1145	-0.00654367
PRKAG3	DELRKPGAQIYMRF	>Q9UGI9_ 177	1311	286	377	485	0.00467516
PRKAG3	LHRYYRSPLVQIYE	>Q9UGI9_ 252	3278	832	956	1004	0.00141302
PRKAG2	LWESKKQSFVGMLT	>Q9UGJ0_ 310	6883	1609	1870	2264	0.00146655
STAP2	LKVSRLEAQLLLER	>Q9UGK3_ 156	2323	464	520	619	-0.00761265
KDM5B	KRMRAEAMNIKIEP	>Q9UGL1_ 232	2978	758	1023	973	0.00549058
KDM5B	SRSKKATNAVDLYV	>Q9UGL1_ 299	4985	1044	1265	1479	-0.00279621
KDM5B	KALRETVRKLGVID	>Q9UGL1_ 663	5481	1376	1640	1622	0.000910539
WARS2	APIKREIEKLKLDK	>Q9UGM6_ 318	2756	543	790	762	-0.00302622
SEC63	KPLKKKPTPVLLPQ	>Q9UGP8_ 530	2240	549	826	861	0.010203
TCF20	ILPPRKGRGLKLEA	>Q9UGU0_ 1345	2071	444	530	582	-0.00380266
TCF20	PRKRKTKQAVPIVE	>Q9UGU0_ 1594	2504	568	703	627	-0.00475144
TCF20	AKNKSFYPYIHVVN	>Q9UGU0_ 1627	4825	1227	1512	1589	0.00426259
HMGXB4	SKKKLKDSELYFLG	>Q9UGU5_ 56	2866	756	798	905	0.00169315
HMGXB4	KRHSKSKRSLGLSA	>Q9UGU5_ 338	3171	673	827	851	-0.00468184
HMGXB4	GSMKVKASSVGVLS	>Q9UGU5_ 487	4334	959	1270	1388	0.00161544
SWAP70	EEKKRLQTQVELQA	>Q9UH65_ 374	936	225	235	304	0.000142582
SUN2	KSAREAAASLSLTL	>Q9UH99_ 502	2480	656	799	797	0.00437303
LIMA1	PFNRRQWTSLSLRV	>Q9UHB6_ 8	3782	1052	952	1248	0.00155791
LIMA1	VNKNKSSAIVEIFS	>Q9UHB6_ 28	5460	1254	1438	1504	-0.00336959
SRP68	KANKEFGDSLSLEI	>Q9UHB9_ 49	3942	1005	1013	1178	-0.00108843
MLH3	VRRKCMDPRLEFEK	>Q9UHC1_ 158	2523	557	621	663	-0.00580427
MLH3	EKVRQRIEALSLMH	>Q9UHC1_ 170	5571	1183	1549	1553	-0.00278679
MLH3	NDSRKTDKLIGFSK	>Q9UHC1_ 728	1352	400	353	381	-0.00123006
ASIC3	EEARRPASDIRVFA	>Q9UHC3_ 11	3004	689	819	827	-0.00286144
CNTNAP2	MKTLKDVIALNFKT	>Q9UHC6_ 206	4672	1085	1219	1307	-0.00306803
TBK1	TVHKKTEVVITLDF	>Q9UHD2_ 460	2286	596	597	720	0.000567844
TBK1	HPKDRNVEKLQVLL	>Q9UHD2_ 545	2671	582	597	851	-0.00277236
SEPT9	RSPKASLRRVELSG	>Q9UHD8_ 84	5324	1175	1528	1686	0.00100985
SEPT9	PVSRRTELSIDISS	>Q9UHD8_ 106	7029	1692	1946	2109	-0.000239701
NAT8	LLKLPRTLILLLGG	>Q9UHE5_ 38	5903	1283	1802	2056	0.00412666
TRPS1	VRLNKSKTDLLVND	>Q9UHF7_ 196	4467	1053	1305	1477	0.00276337
TRPS1	LIKHFRKYHLGLHN	>Q9UHF7_ 241	3551	825	977	1144	0.00112193
TRPS1	RYSKSHGPDVIVVG	>Q9UHF7_ 531	4405	912	1113	1140	-0.00620548
TRPS1	LDIHKRMQPLHIQI	>Q9UHF7_ 1030	4048	937	1211	1152	-0.000580518
DCDC2	QEAFKKLNYLDIGE	>Q9UHG0_ 95	4180	973	1230	1263	0.000635168
DCDC2	EKLTKLKQNVKLKN	>Q9UHG0_ 287	3088	672	957	951	0.00142669
SLC7A8	HKPKCFSDFIELLT	>Q9UHI5_ 472	7075	1662	1936	2235	0.000644831
DDX20	SSPRTRTGDVLLAE	>Q9UHI6_ 50	4802	1030	1253	1490	-0.00113447
DDX20	VRNKVIEQRVPVLA	>Q9UHI6_ 632	3921	900	945	1169	-0.00284598
SFMBT1	RARVYKQRKIAVVQ	>Q9UHJ3_ 457	3723	758	900	974	-0.00673983
SFMBT1	SKRRKRRKNVFVHK	>Q9UHJ3_ 666	2402	584	585	696	-0.00297342
DDX25	NVIKLRKEELTLNN	>Q9UHL0_ 301	2148	464	542	674	-0.00133384
GTF2IRD1	RPIKIEPEDLDIIQ	>Q9UHL9_ 492	1925	364	552	517	-0.00399511
USP25	FSKHLKEETIQIIT	>Q9UHP3_ 751	1457	326	401	447	-0.000297722
USP25	RKFRETTMYLIIGL	>Q9UHP3_ 872	2816	694	986	1109	0.0100255
USP25	ISHYRRECLLKLNE	>Q9UHP3_ 928	1649	348	494	591	0.00431947
CYB5R1	LVRRSRRPQVTLLD	>Q9UHQ9_ 31	3600	915	1095	983	-0.000675228
SAP30BP	AGKKNVLSSLAVYA	>Q9UHR5_ 4	4091	943	1088	1196	-0.00177326
SAP30BP	EKAKKERTKIEFVT	>Q9UHR5_ 213	3462	743	932	1069	-0.000767322
SAP30BP	KRKSKWDSAIPVTT	>Q9UHR5_ 253	4837	1046	1486	1584	0.00271704
PUF60	KLLRKQESTVMVLR	>Q9UHX1_ 454	2787	623	629	854	-0.00338046
EIF2B4	PTRKDYGSKVSLFS	>Q9UI10_ 170	7156	1657	2094	2450	0.00349895
IPO11	CRDRLEKTIILFTK	>Q9UI26_ 263	2744	624	894	854	0.00274652
IPO11	RYKPLRRRVIWLIG	>Q9UI26_ 490	4100	1062	942	1112	-0.00501609
IPO11	QPERRKLSALALLS	>Q9UI26_ 844	5569	1323	1699	1784	0.00272572
IPO11	TEQDKRKKMLALKD	>Q9UI26_ 917	4227	990	1157	1166	-0.00261059
GLS2	LFRKCVSSNIVLLT	>Q9UI32_ 134	3972	900	1124	1229	0.000418502
DACH1	KAKRKLQEALEFET	>Q9UI36_ 689	3152	702	857	957	-0.000765123
MRM2	CKNRTGAEHLWLTR	>Q9UI43_ 25	3439	888	951	1020	-5.4328e-05
DNAI1	TLVKRKLVHIDVIK	>Q9UI46_ 467	1794	430	571	599	0.00442651
DNAI1	AAKKNRLTHVQFNL	>Q9UI46_ 628	1718	287	353	373	-0.0150416
CTNNA3	GSAKKKIHPLQVMS	>Q9UI47_ 877	2200	442	537	639	-0.00418386
XPO7	KLYRRLSEVLGLND	>Q9UIA9_ 571	4473	957	1137	1305	-0.00302545
XPO7	VRKLVKLSAVQFML	>Q9UIA9_ 629	2669	574	738	877	0.00114305
XPO7	YALKLKGISICFSM	>Q9UIA9_ 828	4074	1005	1008	1073	-0.00491244
VPS51	ERRRKAHGMLKLYY	>Q9UID3_ 29	2256	534	780	710	0.00419904
VPS51	TARRLLTHYVKVQG	>Q9UID3_ 573	2692	594	708	792	-0.00209144
ZNF230	GKCKQSFSDVAIFD	>Q9UIE0_ 144	3480	797	955	1166	0.0019221
ZNF230	GKGFRCRAILQVHC	>Q9UIE0_ 231	2515	575	672	879	0.00250878
ZNF230	GKSFRWSSYLLIHQ	>Q9UIE0_ 343	4022	821	966	1001	-0.00801397
ZNF230	RYKRRLNLDIILSL	>Q9UIE0_ 456	2816	740	876	1042	0.00715803
MUTYH	MDLDRRAYAVWVSE	>Q9UIF7_ 122	2989	924	919	1063	0.00713942
BAZ2B	AQEKRIHQPLPLAS	>Q9UIF8_ 323	4156	911	990	1109	-0.00598925
BAZ2B	QAKKETYMKLIVPS	>Q9UIF8_ 394	8004	1838	1972	2213	-0.00430593
BAZ2B	EEKRKQKEQIKIMK	>Q9UIF8_ 931	1322	359	456	429	0.0058326
BAZ2B	QEKIKRIQQIRMEK	>Q9UIF8_ 946	2060	365	463	442	-0.0135441
BAZ2B	EKEMRRQQAVLLKH	>Q9UIF8_ 990	2981	845	942	955	0.00447284
BAZ2B	TGKRDTSGGIDLGE	>Q9UIF8_ 1265	3132	731	813	867	-0.00336457
BAZ2B	LERRVASASLQVKG	>Q9UIF8_ 1808	3236	744	850	895	-0.00330646
BAZ2B	ALERKSDNPLDIAV	>Q9UIF8_ 1864	5129	1212	1523	1831	0.00486147
BAZ2B	KPKRDDSKDLALCS	>Q9UIF8_ 2057	4355	921	1171	1169	-0.00423213
BAZ2A	KRGRGRPPKVKITE	>Q9UIF9_ 670	1950	504	698	586	0.00422881
BAZ2A	KVKREKKEKVKMKE	>Q9UIF9_ 771	1921	497	525	637	0.002443
BAZ2A	PKEKTYETDLAVLQ	>Q9UIF9_ 1507	4072	954	1158	1116	-0.00217597
BAZ2A	APQRKTTNPLDLAV	>Q9UIF9_ 1577	4822	1119	1243	1359	-0.00308192
BAZ2A	LERCRSAAQVCLCL	>Q9UIF9_ 1650	3583	752	848	1030	-0.00460653
BAZ2A	GQKRKSGYSLNFSE	>Q9UIF9_ 1744	3090	771	918	1022	0.00341615
BAZ1B	KEKMLKVKIVKIHP	>Q9UIG0_ 128	1544	465	385	407	-0.00341079
BAZ1B	GKTDRKKEIVKFEP	>Q9UIG0_ 817	3097	773	967	872	0.000336107
BAZ1B	TKRSSRRQSLELQK	>Q9UIG0_ 1336	1564	396	429	403	-0.00367416
KLF15	PSKFVRIAPVPIAA	>Q9UIH9_ 277	6079	1766	1713	1934	0.00271464
HERC5	LWIKKENSYVNLKR	>Q9UII4_ 376	1957	625	672	673	0.00825656
HERC5	NEDLRKELWVSFSG	>Q9UII4_ 707	2990	717	799	932	0.00010162
ZNF107	GKAFKQASHLTIHK	>Q9UII5_ 195	3302	778	895	893	-0.00319286
ZDHHC2	RRCRRVLYWIPVVF	>Q9UIJ5_ 12	5942	1641	1699	1918	0.00293928
ZDHHC2	FGDEKKYWLLPIFS	>Q9UIJ5_ 276	3833	866	924	1015	-0.00578295
DAPK2	QAMVRRESVVNLEN	>Q9UIK4_ 296	4938	1148	1196	1288	-0.00587649
DAPK2	RRWKLSFSIVSLCN	>Q9UIK4_ 313	5630	1264	1834	1911	0.00472961
SCOC	SGRSCRGQLVQVSR	>Q9UIL1_ 33	1617	461	401	474	-0.00133207
LNPEP	EGCHKKNQSIGLIQ	>Q9UIQ6_ 143	3352	716	893	981	-0.00224114
LNPEP	VTVQKKGKELFIQQ	>Q9UIQ6_ 623	2315	543	643	725	0.000656656
LNPEP	SLLDKKSGVINLTE	>Q9UIQ6_ 676	4332	862	1079	1240	-0.00428807
MBD1	LCKDCRAQRIAFNR	>Q9UIS9_ 155	2606	569	623	673	-0.00674309
MBD1	GGTRFRDTAVWLPR	>Q9UIS9_ 583	4218	841	1088	1147	-0.00496267
VAX2	RDAKGTIREIVLPK	>Q9UIW0_ 82	4701	995	1073	1370	-0.00477883
PLXNA1	KETGKKFASVDFVF	>Q9UIW2_ 649	3663	943	978	1325	0.00412849
MSRA	LSATRRACQLLLLH	>Q9UJ68_ 6	5497	1255	1596	1659	0.000269115
CD207	KLLKRQNDILQVVS	>Q9UJ71_ 183	3827	751	1035	1233	-0.00029277
ZMYM5	ASTKKANVILPVES	>Q9UJ78_ 296	3325	751	1026	891	-0.0017094
STAG3	FTSRFKDRMVSMVM	>Q9UJ98_ 386	1367	331	356	406	-0.00138257
STAG3	DRVKLTEHLIPLLP	>Q9UJ98_ 573	5190	1182	1243	1303	-0.00710196
CRLS1	ERWRLRPAALGLRL	>Q9UJA2_ 48	3081	643	773	889	-0.00365989
MCM8	NKNDKCMFLLYIEA	>Q9UJA3_ 347	750	269	150	281	0.00279465
TRMT6	TKLRERGGVINLRL	>Q9UJA5_ 413	2171	429	610	556	-0.00514273
RASAL2	IRIKSRFQTITILP	>Q9UJF2_ 285	3040	923	860	897	0.00127689
ZFP69B	TPGKRSRYNIDLVN	>Q9UJL9_ 258	2200	495	589	638	-0.00202871
ERRFI1	ERGSRPLPPLPISE	>Q9UJM3_ 148	2416	613	723	746	0.00199993
SALL4	AKGKVANTNVTLQA	>Q9UJQ4_ 173	3342	708	860	953	-0.00345031
SLC25A13	NARTGRVTAIDFRD	>Q9UJS0_ 174	4546	998	1220	1160	-0.0052168
MID2	IQQRKQMIAVKIKE	>Q9UJV3_ 296	2724	724	900	946	0.00664522
DDX41	HERVRKKYHILVEG	>Q9UJV9_ 162	4784	1101	1314	1579	0.00160968
DDX41	EAKQKVPPVLQVLH	>Q9UJV9_ 556	3346	858	882	922	-0.00259586
DCTN4	RKANKVGIFIKVTP	>Q9UJW0_ 396	4078	1006	1390	1321	0.00495195
DNMT3L	PCKDKFLDALFLYD	>Q9UJW3_ 77	6228	1415	1686	1802	-0.00184654
DNMT3L	EDIKKELTSLGFLE	>Q9UJW3_ 200	2431	517	683	792	0.00110756
DNMT3L	PTKLVKNCFLPLRE	>Q9UJW3_ 362	3412	777	1000	1078	0.00149026
ZNF229	GKGFRYKSVLLIHQ	>Q9UJW7_ 356	3291	714	925	958	-0.00144011
CDC23	NTPTRRVSPLNLSS	>Q9UJX2_ 585	3322	860	1017	1188	0.00599492
ANAPC7	IPSRQRTPKINMML	>Q9UJX3_ 165	1507	411	421	392	-0.00266009
ANAPC7	FYSKRYSRALYLGA	>Q9UJX3_ 353	4848	1203	1509	1553	0.00333065
ANAPC5	LMERRRLNQLLLPL	>Q9UJX4_ 57	3453	712	812	819	-0.00941956
ANAPC5	RKMEKEELDVSVRE	>Q9UJX4_ 186	2542	525	671	597	-0.00786964
ANAPC5	QKLKNTEMVISVLL	>Q9UJX4_ 573	2400	524	590	685	-0.00392492
ANAPC5	DCKERIRDVVYFQA	>Q9UJX4_ 707	3876	869	963	1218	-0.00128261
ANAPC4	EGRDRLLVQLPLSL	>Q9UJX5_ 662	1366	294	379	351	-0.00467418
ZNF225	RTCKKSFSDVSVLD	>Q9UK10_ 151	5715	1313	1700	1745	0.000962529
ZNF225	DCGKRYKRRLNLDT	>Q9UK10_ 687	4372	965	1146	1445	0.00063938
ZNF223	GRGFRCRSALTVHC	>Q9UK11_ 239	3337	863	859	1009	-0.000683687
ZNF223	KPFKCEICSVSFRL	>Q9UK11_ 286	2905	628	782	987	0.00156528
ZNF222	GKGFRCRSALKVHC	>Q9UK12_ 208	3424	812	827	936	-0.00466259
ZNF222	KYGRGFIDRLDLHK	>Q9UK12_ 289	3384	741	939	784	-0.00702865
ZNF222	GKSFKWSSYLLVHQ	>Q9UK12_ 320	2143	523	622	677	0.00181113
KCND3	AQKKARLARIRVAK	>Q9UK17_ 423	2087	532	603	690	0.00312557
ZNF580	PRPPRLGRHLLIDA	>Q9UK33_ 46	2901	585	633	770	-0.0080335
FAM208A	LNKGKLLCYISLRS	>Q9UK61_ 366	6069	1597	1738	1898	0.00187749
FAM208A	LQKLDREKLVLVKP	>Q9UK61_ 450	3562	989	1215	1179	0.00628532
FAM208A	TAKSRVLHALFLFQ	>Q9UK61_ 486	4168	1000	1210	1341	0.00213436
FAM208A	RKEFKNISAINFHS	>Q9UK61_ 540	2842	658	736	865	-0.00118924
FAM208A	YDKDRVKELINLIQ	>Q9UK61_ 678	3012	681	734	945	-0.00156003
FAM208A	LCKEIKEYLIKLGN	>Q9UK61_ 1246	2543	632	596	623	-0.00742356
FAM208A	LERRSKLDKLLIII	>Q9UK61_ 1268	2443	470	558	627	-0.00845562
FAM208A	GTDQKKNTQIELQS	>Q9UK61_ 1542	2257	487	633	793	0.00298387
FEM1B	KINKQIYNLIHLDP	>Q9UK73_ 466	2017	559	604	632	0.0029632
FBXO10	FRRRRERRTLSVGP	>Q9UK96_ 102	2992	696	840	920	0.000326844
FBXO10	HIFKGRAAGIAVNE	>Q9UK96_ 575	4152	831	882	1082	-0.00893522
FBXO9	ERPRVRFDGVYISK	>Q9UK97_ 261	2525	601	776	828	0.00340981
FBXO9	RTRNTRTDAILLGH	>Q9UK97_ 327	4096	1013	1135	1310	0.00148388
FBXO9	DYKYRYFRRVPVQE	>Q9UK97_ 367	1321	286	355	397	-0.00138165
FBXO3	LYFKDKIFNVAIPR	>Q9UK99_ 388	2706	629	680	970	0.00228412
FBXO3	EERRRRVFDVPIRR	>Q9UK99_ 453	2144	439	504	598	-0.00560069
FBXL5	EWRHRNVESLCVME	>Q9UKA1_ 497	1132	243	294	283	-0.00636209
FBXL5	TRLPRGKDLIYFGS	>Q9UKA1_ 577	3307	867	760	962	-0.00325627
FBXL4	RQFKPCIKQINFPT	>Q9UKA2_ 189	4664	1045	1349	1320	-0.00145271
FBXL4	GAKCKKLRTLDLWR	>Q9UKA2_ 477	1633	413	501	541	0.00404185
AKAP11	LKAKLELPKIPVMK	>Q9UKA4_ 330	3027	646	745	926	-0.00240585
AKAP11	QKNKSKNKSLMIKD	>Q9UKA4_ 536	2538	503	614	609	-0.00897726
AKAP11	QEPKVKNPCLNVQS	>Q9UKA4_ 1227	5140	1283	1439	1714	0.00270245
AKAP11	YAKKVVDDTLELTL	>Q9UKA4_ 1545	1984	511	634	663	0.00499895
PTBP2	MLKGKNQAFLELAT	>Q9UKA9_ 92	3941	943	1018	1182	-0.00135479
FBXL2	VRGCRGLKALLLRG	>Q9UKC9_ 179	3340	839	1035	973	0.00107703
FBXL2	KRMRAQLPHVKVHA	>Q9UKC9_ 385	2834	845	929	1132	0.0106516
MRTO4	MPKSKRDKKVSLTK	>Q9UKD2_ 3	1760	379	413	587	-0.00101234
TNIK	STLRRDFLRLQLAN	>Q9UKE5_ 351	4697	1184	1492	1500	0.00367633
TNIK	QLKQERDYLVSLQH	>Q9UKE5_ 494	3045	570	838	821	-0.004602
TNIK	LNEARKISVVNVNP	>Q9UKE5_ 1018	2043	458	550	727	0.00291998
PITPNC1	PRKKSAPETLTLPD	>Q9UKF7_ 296	6376	1465	1561	2067	-0.000596855
TLK1	KYKERLNKCISMSK	>Q9UKI8_ 264	1982	475	659	751	0.00811825
TLK1	SREKSMQDRLRLGH	>Q9UKI8_ 290	3840	930	1211	1131	0.00135926
PARP4	EMKKQTLKSLIIKL	>Q9UKK3_ 1151	2289	474	666	557	-0.0055086
PARP4	RLSKRKHRKIPFSK	>Q9UKK3_ 1234	1945	479	573	647	0.00333493
PARP4	FLKQKGIQSLGVKG	>Q9UKK3_ 1608	4146	1045	1132	1360	0.00199138
PARP4	LGVKGRECLLDLIA	>Q9UKK3_ 1618	2362	493	602	534	-0.00924594
PARP4	IRTRLEKEGIVFKS	>Q9UKK3_ 1637	3399	814	936	934	-0.00245772
RCOR1	KPVKSPDNSIKMPE	>Q9UKL0_ 453	1532	459	388	470	0.000417621
CASP8AP2	NETKNKDLKLSFMK	>Q9UKL3_ 550	3932	985	962	1377	0.00182712
CASP8AP2	TIPRRGKSTVCLDK	>Q9UKL3_ 971	4691	1270	1394	1297	-0.000303594
CASP8AP2	MKFKAKFSLIQFHR	>Q9UKL3_ 1055	1751	374	457	513	-0.00253122
CASP8AP2	EKSKPCVSSILLED	>Q9UKL3_ 1427	3022	576	717	910	-0.00411732
CASP8AP2	NVIKKKGEIIILWT	>Q9UKL3_ 1920	2543	489	738	750	-0.00146009
MAN1B1	LSRLQRNMILFLLA	>Q9UKM7_ 80	5408	1254	1781	1879	0.00567518
RALY	FDYRGRLSPVPVPR	>Q9UKM9_ 131	1862	398	562	689	0.00528471
RALY	VPVKRPRVTVPLVR	>Q9UKM9_ 146	2515	672	736	838	0.00382886
MUC12	GARVKNLGLVEFAS	>Q9UKN1_ 105	5434	1290	1522	1625	-0.000235873
PRDM4	QIKCPKCDKLFLRT	>Q9UKN5_ 703	4311	1069	1169	1595	0.00465015
MYO15A	KGKKPSFMVIRFPG	>Q9UKN7_ 100	3118	821	1002	1091	0.00633501
MYO15A	TRAVKPQVRLPFHR	>Q9UKN7_ 881	2389	406	590	692	-0.00521192
MYO15A	EALRKDGGKVFMKR	>Q9UKN7_ 2596	1446	437	423	485	0.00482126
MYO15A	DPQRRPQDGLRLKS	>Q9UKN7_ 3025	4838	1075	1279	1401	-0.00234271
MYO15A	LKIKTCTVALDVVE	>Q9UKN7_ 3225	3987	1020	1196	1281	0.00304281
MYO15A	CPLSRRAYILDVAS	>Q9UKN7_ 3271	6582	1597	1673	1744	-0.00446829
GTF3C4	LMVTRREPAVKLQY	>Q9UKN8_ 53	3926	986	1001	1080	-0.00328943
GTF3C4	EHNNRKMSGLIVGS	>Q9UKN8_ 326	3191	715	938	1056	0.00253239
GTF3C4	EHMKRVLGEVYLHT	>Q9UKN8_ 689	3183	795	973	943	0.00123075
ITGB1BP2	RERPKSELPLKLLP	>Q9UKP3_ 104	3218	755	981	1133	0.0048856
ITGB1BP2	ALAKKARAGVVLEM	>Q9UKP3_ 311	3983	960	1056	1082	-0.00327027
PACSIN3	EKGGRSPDEVTLTS	>Q9UKS6_ 315	4245	1117	1023	1374	4.86192e-05
PACSIN3	ESPRKAATGVRVRA	>Q9UKS6_ 360	1167	279	423	500	0.0123629
IKZF2	KLMRFSYPDIHFDM	>Q9UKS7_ 288	3710	899	951	1078	-0.00214386
IKZF2	RAFKCEHCRVLFLD	>Q9UKS7_ 469	6030	1486	1477	1651	-0.00414719
FBXL21	RLCERRLTQLSVME	>Q9UKT6_ 391	2976	752	774	844	-0.00221453
FBXL3	KHVRLEHLRIDVVS	>Q9UKT7_ 248	3414	755	767	1009	-0.00438721
TRHDE	VRPRTTERHIAVHK	>Q9UKU6_ 26	2741	566	744	853	-0.000717777
TRHDE	EALKRNGKYVNIQE	>Q9UKU6_ 576	3697	865	1137	1042	-0.000313226
ACIN1	TEDRKKASLVALPE	>Q9UKV3_ 396	3287	791	889	1013	3.90007e-05
ACIN1	PPRGKISNIVHISN	>Q9UKV3_ 1007	4198	922	968	1147	-0.00591086
AMFR	QLCKDRFEYLSFSP	>Q9UKV5_ 166	5289	1255	1415	1630	-0.000223632
AMFR	RRIRRHKNYLRVVG	>Q9UKV5_ 307	3261	659	719	820	-0.00915066
VAV3	TLREIKQFQLSIEN	>Q9UKW4_ 379	4233	910	1105	1159	-0.00410122
CNOT11	ELFKKTPRQIALMD	>Q9UKZ1_ 198	5444	1289	1586	1648	0.000642506
CNOT11	EKDPKLVYHIGLTP	>Q9UKZ1_ 352	4238	1032	1226	1363	0.0021725
TENM1	YNDGKKMEQVFVLT	>Q9UKZ4_ 514	2244	478	654	796	0.00371416
TENM1	DAKMKAPSSLAVSP	>Q9UKZ4_ 1493	4594	1130	1395	1513	0.00355303
TENM1	SRDGRLLQTLHLGT	>Q9UKZ4_ 1952	4197	1069	1055	1256	-0.00139943
TENM1	GGRRILENGVNVTV	>Q9UKZ4_ 2594	3757	969	1073	1097	5.90839e-05
TENM1	NGRTRRFADIQLQH	>Q9UKZ4_ 2615	5222	1368	1477	1650	0.00190223
DSE	SFRKTAERLLRFSD	>Q9UL01_ 771	4667	1144	1164	1178	-0.00584897
BAG5	EDCMKKQPSLPLSE	>Q9UL15_ 168	3811	971	1117	1198	0.00213701
CFAP45	LGLDRKPETIQLIT	>Q9UL16_ 74	2593	822	932	841	0.00750843
ZNF236	AKVRVGKTNIPVPD	>Q9UL36_ 605	3818	895	973	1025	-0.00434962
ZNF236	ASRKSRPEVITFTE	>Q9UL36_ 1106	2968	729	841	853	-0.000774082
ZNF236	KPFKCPHCELRFRT	>Q9UL36_ 1249	3839	1005	1093	1247	0.00265878
ZNF346	KKHRKQETKLKLMA	>Q9UL40_ 210	2888	746	813	771	-0.00229248
TCFL5	EARAKPAVRVRLED	>Q9UL49_ 178	4777	1188	1189	1342	-0.00322437
TCFL5	SRNKVLPEQVWIKV	>Q9UL49_ 318	4109	983	1237	1324	0.00270833
TAOK2	FVLRERPPTVIMDL	>Q9UL54_ 283	1781	380	393	525	-0.00497007
TAOK2	LSWRRGLMGVPLGL	>Q9UL54_ 1035	1352	278	413	471	0.00376357
TAOK2	PRVRRGISRLWLRV	>Q9UL54_ 1076	3871	916	1112	1228	0.00154124
TAOK2	RNPRTTQHPLALLA	>Q9UL54_ 1135	4177	973	1103	1227	-0.00169638
ZNF215	LYRNQKKWDINLPQ	>Q9UL58_ 275	2757	729	639	759	-0.00438445
MKLN1	DGTKKDSGMVPMTG	>Q9UL63_ 503	3754	920	1086	1299	0.00396456
MYT1L	NLGRKSELSLDLDS	>Q9UL68_ 245	4418	925	1159	1017	-0.00835029
MYT1L	QCKESKKDLITLSG	>Q9UL68_ 873	3729	874	1095	1125	0.000613279
NRXN1	DPKMKIHGVVAFKC	>Q9ULB1_ 462	2640	622	674	754	-0.00280885
NRXN1	KWNAKKTGSISFDF	>Q9ULB1_ 499	4030	848	925	1108	-0.00612447
NRXN1	VTFKTKSSYVALAT	>Q9ULB1_ 910	3034	722	790	919	-0.0010336
RAB23	TKDYKKTIGVDFLE	>Q9ULC3_ 36	2686	702	695	763	-0.00202417
MCTS1	VKIVRCHEHIEILT	>Q9ULC4_ 51	4098	906	1170	1143	-0.00209216
ZDHHC8	ASSRRGGDHVALQP	>Q9ULC8_ 440	2250	528	666	589	-0.0026458
OGDHL	KTSKLVEDHLAVQS	>Q9ULD0_ 106	3370	756	1058	930	-0.000788318
MTUS1	FQKIKGILPVKMES	>Q9ULD2_ 636	4081	872	1166	1333	0.00145951
MTUS1	KSRQKNPRSLCIQP	>Q9ULD2_ 879	2733	706	878	854	0.00349699
MTUS1	KNEKLHQQDIKLMK	>Q9ULD2_ 1150	1954	573	634	576	0.00312199
BRPF3	YRLNKICSGLSFQR	>Q9ULD4_ 483	2452	693	622	680	-0.00236828
BRPF3	LLKRQARNGVPLIR	>Q9ULD4_ 510	3283	655	946	990	-0.000786935
BRPF3	VLFKKAKNGVKLQR	>Q9ULD4_ 932	1933	392	512	510	-0.00516133
BRPF3	SRGKPALSRVPFLE	>Q9ULD4_ 1037	2040	406	559	567	-0.00352413
ZNF777	LLKNRNFWILRLPP	>Q9ULD5_ 263	5728	1328	1688	1848	0.00219671
ZNF777	GKSFRLKINLIIHQ	>Q9ULD5_ 553	2657	603	671	635	-0.00748853
ZNF777	KKSFRLHISLVIHQ	>Q9ULD5_ 671	3777	843	872	1081	-0.0046731
INTU	VQQRYKDVNVYVNP	>Q9ULD6_ 157	3615	888	1032	1078	0.00022268
INTU	IKAKEQLKLLEVLV	>Q9ULD6_ 174	3170	853	893	939	0.000480718
INTU	KLKSVRGIFLTLCD	>Q9ULD6_ 341	5368	1427	1569	1838	0.00442586
INTU	LAAKQRIGQLIIWR	>Q9ULD6_ 553	2311	444	494	548	-0.0113732
WWC3	DDKTRLVDRVRLNW	>Q9ULE0_ 225	2171	620	662	802	0.00737958
DENND2A	ARARPRHKSLNIKD	>Q9ULE3_ 36	1656	357	359	482	-0.00547467
DENND2A	TEKERNKGAVNVGG	>Q9ULE3_ 108	3397	851	926	893	-0.0033646
DENND2A	GKLRFQNDPLSVLK	>Q9ULE3_ 149	3634	883	1044	1149	0.00164402
DENND2A	KKRKIPKLVLRINA	>Q9ULE3_ 476	2424	454	585	766	-0.00282278
PALD1	DAKRRLRKVVWVSL	>Q9ULE6_ 536	3238	938	1085	1256	0.0100914
PALD1	AKFTKGEFQVVMKV	>Q9ULE6_ 700	2830	692	852	879	0.00198099
INO80	KKSRKWLKSILLSD	>Q9ULG1_ 120	3678	921	1098	1116	0.00145544
INO80	LRNKDFLLGVNFPL	>Q9ULG1_ 945	4408	974	1190	1311	-0.00142149
INO80	GKRRKEGVNLVIPF	>Q9ULG1_ 1317	5068	1206	1474	1666	0.00262043
ASAP1	AKSGKFNPHVHVEY	>Q9ULH1_ 693	2258	547	677	883	0.00735693
ASAP1	KVALRKTDHLSLDK	>Q9ULH1_ 904	3122	859	940	1019	0.00397269
MKL2	QKSLKEVLQLRLQQ	>Q9ULH7_ 36	2269	527	679	760	0.00334029
ATAD2B	SDKKEDIETLILED	>Q9ULI0_ 708	4283	931	1303	1353	0.00174239
ATAD2B	EARRTVPSIVYMPH	>Q9ULI0_ 824	5954	1392	1868	1890	0.00282809
ATAD2B	EDRRKFFQELILNQ	>Q9ULI0_ 903	2362	595	598	771	0.000710211
ATAD2B	ASKVKKYRKLILEQ	>Q9ULI0_ 1363	1176	208	274	310	-0.00808562
ATAD2B	RERLKKLLDLLVDK	>Q9ULI0_ 1400	3518	877	1032	1232	0.00458097
RIMKLB	LKAKCCEEELDFRA	>Q9ULI2_ 31	1965	449	438	540	-0.00602311
RIMKLB	GRLTRRMSLLSVVS	>Q9ULI2_ 311	6876	1614	1752	1952	-0.00300895
KIF26A	PPLRRGATTLGVTT	>Q9ULI4_ 1307	7254	1612	1965	2049	-0.00256239
KIF26A	GRPPRAVPKLGVPP	>Q9ULI4_ 1457	1727	410	470	488	-0.00203082
ZBTB21	ALKRPRPPVLSVCS	>Q9ULJ3_ 273	3557	844	952	1216	0.00225964
ZBTB21	ADRRLPFKKLKVNE	>Q9ULJ3_ 490	3770	895	878	923	-0.00784878
ZBTB21	EREIKKALIIKLRR	>Q9ULJ3_ 629	1952	455	507	597	-0.000982463
ANKRD50	AEAFKRCVLLPLLG	>Q9ULJ7_ 170	6942	1674	1955	2183	0.00115591
PPP1R9A	YELEKRVEKLELFP	>Q9ULJ8_ 495	2783	684	726	932	0.0016141
PPP1R9A	SKALKTRAQLSVKN	>Q9ULJ8_ 881	3325	778	985	1055	0.00194175
SHROOM4	QKMRTGDELVNING	>Q9ULL8_ 51	4927	1134	1423	1527	0.000878115
SHROOM4	EQRRASEPVVPLPQ	>Q9ULL8_ 296	1309	364	405	386	0.00203742
ZNF490	SGGMRRNSSLSFQM	>Q9ULM2_ 2	3424	855	948	1202	0.00376254
YEATS2	LEMKNKEHEIEVID	>Q9ULM3_ 55	3628	872	963	986	-0.00326084
TBC1D24	NEKALKQKGITVKQ	>Q9ULP9_ 309	3362	812	896	1027	-0.000373255
STRIP2	VKTLKQHKYISIAD	>Q9ULQ0_ 464	1959	448	518	510	-0.00468652
KCNS2	LGNFRRQLWLALDN	>Q9ULS6_ 170	5050	1371	1395	1412	-0.00113833
TTC7A	ITLGRRGQYVMLSE	>Q9ULT0_ 392	3033	696	815	981	0.00076948
TTC7A	VKLRPSDPTVPLMA	>Q9ULT0_ 442	4450	1019	1249	1426	0.00120188
TTC7A	KVRKDDAHALHLLA	>Q9ULT0_ 560	4466	1210	1299	1270	4.41423e-05
TTC7A	TMKKQSGMHLTLPD	>Q9ULT0_ 655	5217	1191	1452	1646	0.000680422
HECTD1	STKTERRSEIVMEH	>Q9ULT8_ 1403	6888	1634	1875	2248	0.00140991
HECTD1	RVGRLKHERVKVPR	>Q9ULT8_ 2124	862	221	337	272	0.00669428
HECTD1	HADRKSVLEVEFLG	>Q9ULT8_ 2155	4219	1136	1435	1281	0.00397009
CADPS	ERKKRLQLYVFVMR	>Q9ULU8_ 115	1379	373	441	388	0.0012352
MYO5B	KDYKEGDKSLQLRL	>Q9ULV0_ 29	2133	458	454	554	-0.00850498
MYO5B	ELEVRKEEVLILRT	>Q9ULV0_ 1257	4327	911	1176	1330	-0.000861388
MYO5B	ERKLKKQLKIYMKK	>Q9ULV0_ 1421	2188	508	574	714	0.00069283
CORO1C	PTANKKCDLISIPK	>Q9ULV4_ 418	2628	560	801	692	-0.00271434
HSF4	NAGGKRKLSLMLDE	>Q9ULV5_ 206	5309	1285	1494	1796	0.00291507
HSF4	SSDGRREKGLALLK	>Q9ULV5_ 284	2839	701	849	957	0.00389988
CBLC	RKPRNAQPKVRLLK	>Q9ULV8_ 445	1544	359	398	479	-0.00077522
TPX2	MKAKRCATPVIIDE	>Q9ULW0_ 141	2765	618	796	857	0.000629863
TPX2	KSMKMQQEVVEMRK	>Q9ULW0_ 217	2293	598	731	732	0.00395475
TPX2	YHLRSKKDDINLLP	>Q9ULW0_ 345	2564	661	667	754	-0.00120821
TPX2	ANPIRKYQGLEIKS	>Q9ULW0_ 719	2467	537	623	783	-0.000995885
ABT1	SKKRVVPGIVYLGH	>Q9ULW3_ 40	6071	1383	1995	2109	0.00551671
RNF112	VATKRIFSALRVLP	>Q9ULX5_ 480	4378	1002	1206	1393	0.00074119
AKAP8L	RQRDRMVERIQFVC	>Q9ULX6_ 380	5224	1188	1450	1510	-0.00148005
AKAP8L	QRQIRGIPGLDVED	>Q9ULX6_ 625	4852	978	1225	1096	-0.00964952
FZR1	DYERRLLRQIVIQN	>Q9UM11_ 7	4460	1056	1107	1122	-0.00623974
FZR1	RKPTRKISKIPFKV	>Q9UM11_ 166	1728	378	499	545	0.000946597
FZR1	RSTKVKWESVSVLN	>Q9UM11_ 477	3099	723	980	956	0.00225221
NOTCH3	ARRKREHSTLWFPE	>Q9UM47_ 1666	3139	697	829	1032	0.000668911
NOTCH3	QGPRGRGKKLTLAC	>Q9UM47_ 2078	3536	894	1166	1176	0.00524043
MYO6	RWKKVQWCSLSVIK	>Q9UM54_ 792	2817	743	917	1080	0.00872755
MYO6	KIKYRAEACIKMQK	>Q9UM54_ 811	1358	347	400	388	-4.96206e-05
MYO6	RHKPRIDGLVKVGT	>Q9UM54_ 834	4521	989	1266	1156	-0.00453865
MYO6	KRLDKFNEVVSVLK	>Q9UM54_ 849	2955	746	885	855	0.000424689
MYO6	MNKQIKNLEISIDT	>Q9UM54_ 869	3442	969	1028	1154	0.00464597
MYO6	QERRDRELALRIAQ	>Q9UM54_ 1007	2003	487	494	555	-0.00384863
PLAGL1	YTRKDVRRHLVVHT	>Q9UM63_ 168	2612	747	715	835	0.00227718
SPATA2	YKLRELVETLQVKM	>Q9UM82_ 149	937	169	252	361	0.00331811
SPATA2	QVKDKGYSELDIVS	>Q9UM82_ 184	4673	1074	1336	1632	0.00356561
COL17A1	NTPAKKEMELLIMT	>Q9UMD9_ 355	2406	556	661	927	0.00533764
KMT2B	GPCRRKQQAVVVAE	>Q9UMN6_ 232	3326	758	1001	894	-0.00195849
KMT2B	GRGRGRGGGLPFVI	>Q9UMN6_ 293	4845	1254	1473	1658	0.00483476
KMT2B	RAKKVKMGQLSLGL	>Q9UMN6_ 310	3087	781	708	793	-0.00650145
KMT2B	RRRTPRENELPLPE	>Q9UMN6_ 1106	2554	567	680	851	0.00111249
KMT2B	SPSRRPLGGVSFGP	>Q9UMN6_ 1874	5555	1416	1651	2001	0.00560766
KMT2B	LRSTRRATSLELPM	>Q9UMN6_ 2550	2395	573	656	758	0.000829231
PRPF19	SKYRQVASHVGLHS	>Q9UMS4_ 206	5807	1320	1478	1841	-0.000606755
PRPF19	LRKLKNFKTLQLDN	>Q9UMS4_ 422	4776	1066	1208	1400	-0.00270003
PHTF1	IKRRQCRPEIRMWQ	>Q9UMS5_ 234	2721	584	648	639	-0.00918939
PHTF1	RLKKVENIKIWLSL	>Q9UMS5_ 583	3221	700	856	818	-0.00554972
PHTF1	LKRRGPQRSVDVVV	>Q9UMS5_ 601	4027	901	977	1025	-0.00669658
PHTF1	EKKPNKKEQLTLVN	>Q9UMS5_ 692	2834	690	885	892	0.00283054
SYNPO2	SQRGRVAEELILRE	>Q9UMS6_ 175	3848	919	996	1145	-0.0015258
SYNPO2	KKGKKPLNALDVMK	>Q9UMS6_ 953	2204	533	467	682	-0.00357886
SYNPO2	FSAKKSGVTIQVWK	>Q9UMS6_ 1077	3082	707	690	752	-0.00877005
BOK	GRFLKAAFFVLLPE	>Q9UMX3_ 199	2866	696	688	868	-0.00214653
NENF	RRRLRPLAALALVL	>Q9UMX5_ 8	3005	780	1026	1012	0.00625389
NOL7	KEKRKRREELFIEQ	>Q9UMY1_ 95	2407	647	712	823	0.00465171
SYNRG	VYRVTKRVELGIKA	>Q9UMZ2_ 1179	1181	328	404	485	0.0114844
ADAMTS5	CRAKGTGYYVVFSP	>Q9UNA0_ 670	4582	1185	1357	1747	0.0070094
POLI	YKTAKCLEALGINS	>Q9UNA4_ 270	3856	960	1136	1086	-0.000567507
POLI	FFSKKQMQDIPINP	>Q9UNA4_ 574	2727	579	714	744	-0.00422527
PACSIN2	RLRFFREVLLEVQK	>Q9UNF0_ 242	1989	546	585	629	0.00284211
PACSIN2	REKKKATDGVTLTG	>Q9UNF0_ 315	1326	308	394	507	0.00639407
SNX6	EDRGLKAINVDLQS	>Q9UNH7_ 17	4657	949	1190	1292	-0.0044796
STX8	KGEKAPKLTVTIRA	>Q9UNK0_ 33	3089	707	921	763	-0.00409264
PSMD13	LYTKKLWHQLTLQV	>Q9UNM6_ 31	1751	441	487	629	0.00444038
PSMD13	EKVKSSDEAVILCK	>Q9UNM6_ 103	3042	753	909	1040	0.00424205
FAF1	VEYRDRNVDVVLED	>Q9UNN5_ 108	3263	746	869	961	-0.0016316
FAF1	KARDRKLLAIYLHH	>Q9UNN5_ 370	5833	1374	1532	1795	-0.000592313
FAF1	RTQKTDQFPLFLII	>Q9UNN5_ 441	3577	761	949	823	-0.00807993
FAF1	MGKRSSNEVLNVIQ	>Q9UNN5_ 457	1818	416	348	583	-0.00466382
ST3GAL5	AQSKMRRPSLLLKD	>Q9UNP4_ 56	4823	1245	1509	1452	0.00219654
ST3GAL5	PKFAKTSMALLFEH	>Q9UNP4_ 123	7138	1743	1806	2017	-0.00295828
ABCG2	KRMSKQGRTIIFSI	>Q9UNQ0_ 230	1945	581	661	866	0.013812
TIMELESS	PKRRQAARELSIQR	>Q9UNS1_ 320	2038	594	623	603	0.00225398
TIMELESS	SIQRRSALNVRLFL	>Q9UNS1_ 332	2800	682	675	1016	0.00225653
TIMELESS	ERFCRSRGNLVVQN	>Q9UNS1_ 515	813	248	256	203	-0.00103487
COPS3	VERKQPLRGIGILK	>Q9UNS2_ 114	3952	969	1112	1291	0.00216628
COPS3	KCFKPALPYLDVDM	>Q9UNS2_ 153	2516	526	617	704	-0.00473286
COPS3	LESYKKYILVSLIL	>Q9UNS2_ 225	1318	367	384	422	0.00309029
COPS3	ERLKAMDQEITVNP	>Q9UNS2_ 389	1156	253	417	455	0.00965894
WDR3	TLRGEKGRYVAVPA	>Q9UNX4_ 32	2567	579	669	636	-0.00618628
WDR3	REGRDRVVNLAVDK	>Q9UNX4_ 276	2310	606	662	688	0.000701348
TTF2	KQKKSTLASVNIQA	>Q9UNY4_ 422	2687	588	574	604	-0.0117716
NSFL1C	FKGAKEHGAVAVER	>Q9UNZ2_ 124	1839	361	583	529	-0.000558428
TFR2	AAGRRAAPYLVLTA	>Q9UP52_ 79	8231	1930	2180	2508	-0.00073138
COG5	AKKRDPVSHICFIE	>Q9UP83_ 357	3612	801	1200	1106	0.00248611
COG5	YRMLRSFRPLLFQA	>Q9UP83_ 727	2402	595	535	591	-0.00812518
BSN	EEQKQRPHSLSITP	>Q9UPA5_ 758	2923	733	794	816	-0.00197548
BSN	QGGLRRFKTIELNS	>Q9UPA5_ 929	3905	883	1040	1150	-0.00170805
BSN	GARKPHTVVVQMGE	>Q9UPA5_ 1858	1614	467	488	646	0.00925384
BSN	LQRHREEEQLLVQR	>Q9UPA5_ 2403	2322	516	652	677	-0.00125364
BSN	RFEKKKPDPLEIGY	>Q9UPA5_ 2757	2439	573	593	715	-0.00295548
BSN	IDAKLKYLELGITQ	>Q9UPA5_ 2975	2758	575	753	862	-0.000459549
AP4E1	YKIWKDDCLLMVWS	>Q9UPM8_ 933	5818	1240	1527	1541	-0.00486942
MACF1	RVMRLQDELVTLRL	>Q9UPN3_ 508	2124	417	464	506	-0.0107809
MACF1	LYRKGHFTSLELVP	>Q9UPN3_ 528	2815	685	952	1009	0.00715616
MACF1	YLNKLKTVDVIVRS	>Q9UPN3_ 1155	5342	1226	1482	1552	-0.0013036
MACF1	ERWHRVIAQLEIRQ	>Q9UPN3_ 1255	1706	376	453	502	-0.00194809
MACF1	KECRAVAGVIDLGT	>Q9UPN3_ 1543	6038	1457	1834	2280	0.00669388
MACF1	IEKRIISETVGLKI	>Q9UPN3_ 1645	3520	873	1071	1289	0.00617381
MACF1	QVQVKKTLGIKLEL	>Q9UPN3_ 2209	2925	633	734	686	-0.00836089
MACF1	AEKLKRVENLNIHQ	>Q9UPN3_ 2541	3154	828	849	921	-0.00072762
MACF1	GEQAKKSREISLKE	>Q9UPN3_ 2842	2567	540	815	788	0.00148932
MACF1	VKSKREKREVIVEE	>Q9UPN3_ 2977	2650	594	549	676	-0.0090568
MACF1	PARGLKLEEITVSR	>Q9UPN3_ 3187	2690	670	720	795	-0.000886914
MACF1	EMRTKQIQPLELNL	>Q9UPN3_ 3388	252	52	68	60	-0.00721008
MACF1	AERKAQLDALAFDI	>Q9UPN3_ 3541	3092	802	973	1005	0.00414833
MACF1	EKVRAVGQRLSVQS	>Q9UPN3_ 4703	2991	669	891	936	0.00138935
MACF1	DELKKRLETVALPL	>Q9UPN3_ 4769	1914	413	523	606	9.69108e-05
MACF1	VKQRVNSGCVMMEN	>Q9UPN3_ 5109	5855	1179	1287	1553	-0.00794667
MACF1	IKARAEEREIKFLD	>Q9UPN3_ 5989	4209	1052	1285	1368	0.00342924
CEP131	AGPRRKECTVALAP	>Q9UPN4_ 155	3686	991	1106	1179	0.00327884
CEP131	EVEEKKQAMLLLQR	>Q9UPN4_ 583	1655	475	490	507	0.00248832
CEP131	SEKTKKIKEVTVRG	>Q9UPN4_ 699	3119	643	734	868	-0.00559091
CEP131	RKGRDKEIELVIHR	>Q9UPN4_ 893	2591	627	706	909	0.00328786
TRIM33	ETNKRVEQEIKVAI	>Q9UPN9_ 356	2777	613	670	946	8.88256e-05
PHF8	GKREKVLNVISLEF	>Q9UPP1_ 219	2073	550	566	742	0.00442613
PHF8	ERLGKEKATLIIRP	>Q9UPP1_ 660	2655	636	649	949	0.0019968
PHF8	PNRVREPGEVEFDI	>Q9UPP1_ 689	3355	647	879	942	-0.00418593
IQSEC3	LRERPAESTVEVSI	>Q9UPP2_ 1029	2035	524	632	691	0.00494072
AGAP1	IVATRKKQQLSIGP	>Q9UPQ3_ 233	1641	420	538	595	0.00729875
DOLK	HRLIRRNPLLWLLQ	>Q9UPQ8_ 277	2662	641	713	833	0.000258605
DOLK	TIARKYFHLIVVAT	>Q9UPQ8_ 337	4843	1245	1524	1565	0.00394825
PLCL2	KQKRERKKTVSFSS	>Q9UPR0_ 113	1784	447	544	637	0.00567424
SMG5	NKLRELCVKLMFLH	>Q9UPR3_ 58	4131	893	1017	1224	-0.00307703
SMG5	NRLMRDMAQLRLQL	>Q9UPR3_ 823	747	187	231	283	0.0072983
SETD1B	IWTKNKELELSVPK	>Q9UPS6_ 79	3694	869	1024	968	-0.00361191
SETD1B	GETRMRFYELLVTG	>Q9UPS6_ 185	2821	687	750	984	0.00281572
SETD1B	DLNRKMVEVVAFRA	>Q9UPS6_ 882	3642	864	1045	1179	0.0020247
SETD1B	ELAKRDPKGVGVRR	>Q9UPS6_ 1011	2556	631	827	934	0.00703563
SETD1B	GVRRRPARPLELDS	>Q9UPS6_ 1020	3437	822	1006	970	-0.000891998
SETD1B	RPRRSPPSMLSLDG	>Q9UPS6_ 1521	3230	960	1053	1059	0.00582789
SETD1B	NQLKFRKKKLKFCK	>Q9UPS6_ 1823	1158	227	350	365	0.000883502
EXOC7	DKLKQEEETLSFIR	>Q9UPT5_ 17	1806	461	591	510	0.0012804
EXOC7	RLMKLENSIIPVHK	>Q9UPT5_ 52	2047	458	571	672	0.00152591
EXOC7	RHSKVVSPVLILDL	>Q9UPT5_ 160	3193	857	903	961	0.000903875
EXOC7	DGKKGGSNLIPLEG	>Q9UPT5_ 290	3900	914	1023	1163	-0.00139805
MAPK8IP3	GRRKERPTSLNVFP	>Q9UPT6_ 200	1997	467	682	706	0.00670559
MAPK8IP3	EKRDSRNMEVQVTQ	>Q9UPT6_ 312	3564	827	973	1092	-0.000204324
MAPK8IP3	PPAKRPYPSVNIHY	>Q9UPT6_ 590	4141	876	1137	1156	-0.00297217
MAPK8IP3	EDTRMKNVPVPVYC	>Q9UPT6_ 685	2866	644	804	1137	0.0061659
MAPK8IP3	HSIKLKDSVLSLVH	>Q9UPT6_ 997	5887	1546	1711	1894	0.00276794
USP24	EKDLKDKRLVSIPE	>Q9UPU5_ 351	2848	712	792	824	-0.000781891
USP24	ESDRVRQKLLSLIG	>Q9UPU5_ 526	4033	994	1049	1116	-0.00297047
USP24	QDLKKNFEIVKLVT	>Q9UPU5_ 663	6057	1269	1426	1640	-0.00612996
USP24	KILKLESYEITMNG	>Q9UPU5_ 775	3363	985	1028	1175	0.00625844
USP24	HRLKRQGAQLYVEK	>Q9UPU5_ 805	3783	894	1217	1217	0.00360561
USP24	LNPRLKKDSVSLHK	>Q9UPU5_ 857	2689	624	592	611	-0.0106507
USP24	NKDQKLLHQLGFSD	>Q9UPU5_ 1014	5172	1274	1515	1730	0.00338087
USP24	ITLRVRKLLLLIPT	>Q9UPU5_ 1100	3669	886	1001	1189	0.00139712
USP24	RPHRPNNDRLSILT	>Q9UPU5_ 2083	3080	668	872	987	0.000964604
USP24	LVKKGEKKGLFVEK	>Q9UPU5_ 2100	2815	735	756	866	0.000445361
USP24	DKLKSLHQLLEVLL	>Q9UPU5_ 2255	2954	583	688	881	-0.00439411
SAMD4A	QESKDKVISLLLTH	>Q9UPU9_ 76	5607	1455	1609	1839	0.00295108
CEP164	GRPLRIGDQLVLEE	>Q9UPV0_ 4	4422	1125	1231	1361	0.000830675
CEP164	FRSRISEHLLDVDV	>Q9UPV0_ 416	4935	1274	1381	1383	-0.00122854
CEP164	REQERKLQDLELDL	>Q9UPV0_ 922	2391	542	627	600	-0.00575239
CEP164	KDVKARLALLEVQE	>Q9UPV0_ 936	1832	400	508	487	-0.00377375
CEP164	TARREKQQLLDVQR	>Q9UPV0_ 953	3500	863	966	1138	0.00179631
CEP164	ARKLKLESQVDLLQ	>Q9UPV0_ 1007	3415	903	1033	1076	0.00292986
CEP164	KWRKYFPSGIPLLS	>Q9UPV0_ 1359	5134	1318	1548	1609	0.00255108
CEP164	PKPKATLSLLQLGL	>Q9UPV0_ 1437	1787	467	425	483	-0.00450761
TRAK1	NTTSRRYHSLGLFP	>Q9UPV9_ 361	3167	704	857	928	-0.00169961
TRAK1	VTKGFRTLDVDLDE	>Q9UPV9_ 610	2916	675	810	872	-0.000535522
AGTPBP1	GVKARINGALNITL	>Q9UPW5_ 152	3091	730	897	1143	0.00534609
AGTPBP1	PFSKKNSSLIKVAL	>Q9UPW5_ 214	1311	347	445	614	0.0141762
AGTPBP1	EMKKDCSLPLTVLT	>Q9UPW5_ 555	6102	1231	1402	1518	-0.00878604
AGTPBP1	IQIRKNEYDLILNS	>Q9UPW5_ 728	2995	735	834	897	-6.21336e-05
AGTPBP1	GQKGKSYYTITFTV	>Q9UPW5_ 822	3643	904	951	975	-0.00366555
SATB2	ERERSMNPNVSMVS	>Q9UPW6_ 437	5216	1342	1492	1642	0.0018633
UNC13A	MPDIRKRKPIPLVS	>Q9UPW8_ 495	1385	257	328	438	-0.00315818
UNC13A	RRFAKTISNVLLQY	>Q9UPW8_ 1220	4619	1027	1023	1363	-0.00460724
UNC13A	SKEKEKVPCILMNN	>Q9UPW8_ 1246	6278	1242	1574	1797	-0.00422721
SHANK2	PPKRAPTTALTLRS	>Q9UPX8_ 359	5105	1291	1456	1746	0.00368199
SHANK2	RRQKSIDSRIFLSG	>Q9UPX8_ 466	2793	631	620	705	-0.00819446
SHANK2	KGDDKKNMLIDIMD	>Q9UPX8_ 916	3008	649	712	887	-0.00380794
DICER1	IELKKSGFMLSLQM	>Q9UPY3_ 832	3356	748	951	1040	0.000364125
SLC7A11	KITRTLQIILEVVP	>Q9UPY5_ 483	2334	605	605	744	0.000700526
HPS5	DSSRLKCTSIAVSR	>Q9UPZ3_ 34	2703	602	869	927	0.00471912
HPS5	KQAKAAAAFVMFPV	>Q9UPZ3_ 156	6170	1654	1879	2048	0.00437164
HPS5	LNLKRAKESIKLSY	>Q9UPZ3_ 788	3447	865	1085	1219	0.00594206
HPS5	TRLKLLDDEVPFDS	>Q9UPZ3_ 833	2069	510	636	905	0.0105349
HPS5	EKFTRTCDILRIAE	>Q9UPZ3_ 1094	2576	600	755	821	0.0018529
ICK	LKHSRYLPGISIRN	>Q9UPZ9_ 491	2178	516	520	605	-0.00446448
CORO2B	CKNHRVNRVVFLGN	>Q9UQ03_ 221	3666	913	1141	1257	0.00497891
CORO2B	KDIRIRQLQLELKN	>Q9UQ03_ 462	2219	512	507	647	-0.00416223
MOK	LPKLKLSGVVRLSS	>Q9UQ07_ 351	5353	1115	1413	1751	0.000103824
SRRM2	SPRSKAKSRLSLRR	>Q9UQ35_ 766	1481	402	429	542	0.00602046
SRRM2	RKRSRSRSPLAIRR	>Q9UQ35_ 2040	1172	344	304	360	0.000673679
MGAT4B	SLKRSKELNLVLDE	>Q9UQ53_ 60	2961	843	993	1160	0.0102225
MGAT4B	FIRFRFFQPLRLER	>Q9UQ53_ 437	1968	517	594	621	0.0028873
MGAT4B	RYPRSPDGYLQIGS	>Q9UQ53_ 492	4172	870	1041	1063	-0.00672124
BAIAP2	SGFKQRPYSVAVPA	>Q9UQB8_ 487	4334	936	1114	1196	-0.00412002
GAB2	PDRKAKPTPLDLRN	>Q9UQC2_ 521	2656	604	767	872	0.00217112
SCN8A	NLIRRIAIKILIHS	>Q9UQD0_ 122	1868	479	545	516	-0.000978424
SCN8A	IKLKEIVNLIVMDP	>Q9UQD0_ 741	2786	720	830	1024	0.00621975
SCN8A	PLRVPKPNTIELIA	>Q9UQD0_ 1820	3236	822	1159	1116	0.00740863
MAPK8IP1	TYRPKRPTTLNLFP	>Q9UQF2_ 157	3592	765	913	902	-0.00664112
MAPK8IP1	VHFSKKFLNVFMSG	>Q9UQF2_ 458	2611	738	876	806	0.00448663
PPP1R3C	NKLKPLKSCLNIKH	>Q9UQK1_ 54	2556	695	808	950	0.00774389
HDAC5	FLEKQKQQQLQLGK	>Q9UQL6_ 523	1446	343	500	602	0.0108995
SH2B3	ISRVKAAQLVQLQG	>Q9UQQ2_ 371	4886	1166	1201	1609	9.77849e-05
ZNF148	RDKKQIREPVDLQK	>Q9UQR1_ 129	3086	709	916	1018	0.00277641
ZNF148	RKQRSPAKILTINE	>Q9UQR1_ 146	3509	750	847	992	-0.00457935
ZNF148	DLKKDKNDYLPLYS	>Q9UQR1_ 339	3656	832	1016	1257	0.00268855
ZNF443	YKCKLGKACIDFCS	>Q9Y2A4_ 478	4724	1144	1126	1516	-0.000891427
B3GNT3	LRHRRPNATLILAI	>Q9Y2A9_ 5	768	154	236	296	0.00609747
TMEM5	TRKRLCSFLIALYC	>Q9Y2B1_ 5	5811	1456	1785	1873	0.00334114
TMEM5	STKGKTDLSVQIWG	>Q9Y2B1_ 93	5182	1363	1515	1825	0.00502997
TMEM5	PFLKRNGGFVELLF	>Q9Y2B1_ 216	4238	1104	1249	1429	0.00404802
PIGL	GKLPKGCSVLTLQS	>Q9Y2B2_ 172	5435	1245	1601	1705	0.00143859
PIGL	NVLRKYISLLDLPL	>Q9Y2B2_ 189	4658	994	1200	1404	-0.0020586
UST	GSWKRRVPLLPFLR	>Q9Y2C2_ 32	3624	841	937	1070	-0.00192421
B3GALT5	PKMRLMYICLLVLG	>Q9Y2C3_ 5	4309	1009	1345	1385	0.00305843
B3GALT5	FVYKKDGNFLKLPD	>Q9Y2C3_ 39	4010	1006	986	1033	-0.00542265
TLR6	AVDKSKRGLIHVPK	>Q9Y2C9_ 38	1565	395	396	445	-0.00258172
TLR6	AMKLQKLDLLPIAH	>Q9Y2C9_ 157	4791	1260	1298	1489	0.000872849
EXOC6B	PKLREEIKDVSMSD	>Q9Y2D4_ 189	3371	825	941	1098	0.00196165
EXOC6B	KRKSKKDAYIIFDT	>Q9Y2D4_ 244	4629	1149	1396	1299	-0.000315184
EXOC6B	RKQRRKQARLVLQP	>Q9Y2D4_ 316	1826	425	483	564	-0.000476902
SSX2IP	LVMNKKDKKIAMDI	>Q9Y2D8_ 219	3584	936	992	1102	0.000897766
ZNF652	VSYKREQIIVEVNL	>Q9Y2D9_ 113	1230	261	246	305	-0.0106489
ZNF652	KKKEKIVEKVSVTQ	>Q9Y2D9_ 177	2145	526	661	711	0.00391187
ZNF652	EKCFRVTSPVNVPP	>Q9Y2D9_ 490	3778	846	1164	991	-0.00230188
MAN2B2	LGMRKLMASIVLDE	>Q9Y2E5_ 447	4679	1015	1213	1441	-0.00133621
DTX4	EKGRKVLKLLLVAW	>Q9Y2E6_ 539	2545	650	810	913	0.00657456
SLC9A8	KAHRRNKKDVNLSK	>Q9Y2E8_ 480	3556	902	839	931	-0.00559467
ICE1	TEYQKKCDELQFAR	>Q9Y2F5_ 56	3991	890	1089	1139	-0.00218038
ICE1	RKVKLLLKELWLCV	>Q9Y2F5_ 202	3264	757	987	959	0.000359957
ICE1	LRNRPVKPSIWISS	>Q9Y2F5_ 1511	5796	1228	1664	1384	-0.00600882
BTBD3	KNMKCLTFFLMLPE	>Q9Y2F9_ 7	1724	375	549	633	0.00604168
EFR3B	GRHRYGYVCIAMEA	>Q9Y2G0_ 67	529	136	115	107	-0.0129249
EFR3B	VDKCSRQDTVFMKK	>Q9Y2G0_ 509	1670	459	554	464	0.00160674
EFR3B	SKRRSIGETISLQV	>Q9Y2G0_ 690	3261	799	872	1122	0.00261861
EFR3B	TLKKAIVDSVAVEE	>Q9Y2G0_ 727	4694	1205	1291	1616	0.00338301
MYRF	TNIRAKSWGLSVNG	>Q9Y2G1_ 935	2753	572	696	820	-0.00281396
MYRF	QGKAKNSPSLGFHG	>Q9Y2G1_ 971	4010	973	1235	1334	0.00391715
ATP11B	LQKAKVIRLIKISP	>Q9Y2G3_ 800	3742	808	920	1244	-0.000355279
ZFP30	GKAFRVRGQLNLHQ	>Q9Y2G7_ 249	2731	642	708	717	-0.00460051
STK38L	TRERVTVAKLTLEN	>Q9Y2H1_ 18	4132	932	888	1060	-0.00831643
STK38L	RETRQKKLEVAMEE	>Q9Y2H1_ 42	2088	476	448	524	-0.0087938
STK38L	EFLRLKRTRLGLDD	>Q9Y2H1_ 79	3853	954	1196	1475	0.00753037
STK38L	EHIRERPAAIPIEI	>Q9Y2H1_ 392	1509	365	393	571	0.00439756
INPP5F	KSSKPHEDIIGIRS	>Q9Y2H2_ 751	3979	1004	965	1414	0.00209134
INPP5F	PFAKIRSSMVQVAS	>Q9Y2H2_ 1073	5691	1394	1605	1595	-0.00146545
ZNF510	IKDKHLEQAICINN	>Q9Y2H8_ 133	3882	904	1182	1326	0.00409241
ZNF510	YGKLCKKSTLSLYQ	>Q9Y2H8_ 663	3217	768	874	918	-0.00178458
MAST1	SARCKSAGNIPLSP	>Q9Y2H9_ 1195	3355	723	924	928	-0.00301875
MAST1	DFRKDFHGELALHS	>Q9Y2H9_ 1295	5133	1097	1390	1678	0.00065693
MAST1	RRLGRQESPLSLGA	>Q9Y2H9_ 1330	1921	465	566	652	0.00369966
NISCH	KLSRVPLSTVLLDP	>Q9Y2I1_ 942	5163	1197	1438	1517	-0.000904488
NISCH	GRRVRDLDRVLMGY	>Q9Y2I1_ 1411	2875	635	887	935	0.00276118
NINL	ALPARRDLTLELEE	>Q9Y2I6_ 754	2476	618	651	651	-0.00394028
NINL	ASEKRAQMCVSLAL	>Q9Y2I6_ 794	2293	679	712	749	0.00496588
PIKFYVE	VGSRKASRNIFLED	>Q9Y2I7_ 258	3862	889	987	1046	-0.00421956
PIKFYVE	DERKILLDSVQLKD	>Q9Y2I7_ 346	3840	807	1247	1291	0.00400194
PIKFYVE	RICKQVTPVVALSN	>Q9Y2I7_ 1317	5350	1203	1287	1557	-0.00359171
PIKFYVE	FIKRQAPLKVSLLQ	>Q9Y2I7_ 1400	3077	650	858	1006	0.00103
PIKFYVE	DSRPKSSSPIRLPE	>Q9Y2I7_ 1709	532	127	113	182	-0.00123196
PIKFYVE	QPTKKASGMLSFFR	>Q9Y2I7_ 1738	3497	904	1172	1204	0.00646836
ZBTB1	RAAERKRIIIKMEP	>Q9Y2K1_ 322	2230	686	703	801	0.00772773
SIK3	CDRHKRHKTLRLGA	>Q9Y2K2_ 327	2310	572	577	627	-0.00402146
SIK3	KRPRGPSPLVTMTP	>Q9Y2K2_ 508	4031	798	991	1077	-0.00617017
MYH15	AFLRRSEAELLLLQ	>Q9Y2K3_ 34	4425	1138	1341	1350	0.00199848
R3HDM2	NSKLKLVRSLAVCE	>Q9Y2K5_ 73	2859	654	826	1021	0.00422746
R3HDM2	LRMAKKNYDLRILE	>Q9Y2K5_ 959	3395	839	1001	1193	0.00468144
KDM2A	QCAPRKDRQVHLTH	>Q9Y2K7_ 446	3933	970	944	1138	-0.00313386
KDM2A	DERFKRRQLLRLQA	>Q9Y2K7_ 756	1176	228	283	333	-0.00525271
KDM2A	AKIRGSYLTVTLQR	>Q9Y2K7_ 793	2485	589	745	809	0.00282714
KDM2A	GIIKRQPVSLDLSW	>Q9Y2K7_ 951	3096	736	763	1003	-0.000279049
KDM2A	LIYLRRIANVTLID	>Q9Y2K7_ 1116	3925	881	1096	1076	-0.00274242
DIS3	TPADKRIPRIRIET	>Q9Y2L1_ 378	3167	701	928	961	0.00032848
TRAPPC8	AERLTRLNHLSFAE	>Q9Y2L5_ 30	3261	766	817	934	-0.00305127
TRAPPC8	EIRKAYVEFVNVSK	>Q9Y2L5_ 931	2453	534	753	893	0.00527932
TRAPPC8	SKHWKLQKSVNLSE	>Q9Y2L5_ 1130	3861	1049	1010	1059	-0.00242908
TRAPPC8	SELKKPQAHLPVHT	>Q9Y2L5_ 1208	2956	693	916	1048	0.00529749
TRAPPC8	LLKFFRPENITVSS	>Q9Y2L5_ 1288	7033	1568	2055	2118	0.000153326
FRMD4B	LPKKPGPTILHFAV	>Q9Y2L6_ 127	4310	996	1082	1188	-0.00404803
ZKSCAN5	SDKRSKNTKLSVKK	>Q9Y2L8_ 463	2447	604	626	747	-0.000868964
ZKSCAN5	QGKLDRKQGIPMKE	>Q9Y2L8_ 509	2551	560	699	827	0.000821642
FAN1	PDKKRPRRSLSISK	>Q9Y2M0_ 10	2447	611	695	860	0.00418101
FAN1	ELRNRSVKVICLGS	>Q9Y2M0_ 143	3441	811	953	1337	0.00579747
FAN1	KMTKLEYEEIALDL	>Q9Y2M0_ 430	2109	561	603	903	0.00943208
FAN1	GKNKPGIGAVILKR	>Q9Y2M0_ 514	2457	730	799	988	0.0106643
FAN1	KGPRAVFSRILLLF	>Q9Y2M0_ 539	5907	1281	1484	1567	-0.00538584
FAN1	DSRGRWWDRLALNL	>Q9Y2M0_ 704	3337	776	862	1030	-0.000863354
SSUH2	KGEKKLLHFIQLVI	>Q9Y2M2_ 219	2814	729	792	955	0.0034574
KLHL20	MNYRRLGGGVGVIK	>Q9Y2M5_ 590	3289	708	895	1054	0.000305497
SLC27A5	TRLVREGFNVGIVV	>Q9Y2P5_ 647	3705	852	1080	1133	0.000694205
ZNF256	KKSNRTKSAVAFHS	>Q9Y2P7_ 194	4789	1151	1266	1390	-0.00175262
ATP8A1	KLLKKNMGMIVINE	>Q9Y2Q0_ 700	4691	1163	1361	1487	0.00199371
ATP8A1	ALRKENDFALIIDG	>Q9Y2Q0_ 735	3842	981	950	997	-0.00504119
ATP8A1	VKKQVKVVTLAIGD	>Q9Y2Q0_ 790	5046	1040	1181	1436	-0.00514297
ZNF257	RDIKYFFQKVILRR	>Q9Y2Q1_ 89	2008	405	550	553	-0.00365907
ZNF257	RYDKCEHENLQLRK	>Q9Y2Q1_ 102	2928	624	836	866	-0.00094072
COA3	RRTRNIVTGLGIGA	>Q9Y2R0_ 53	2814	759	880	996	0.00635511
PTPN22	SEPKKFDDSVILRP	>Q9Y2R2_ 663	2837	727	847	1080	0.00703342
MRPS7	VKVARGWSGLALGV	>Q9Y2R9_ 7	2092	556	635	634	0.00208848
AXIN2	FKCKLSPTVVGLSS	>Q9Y2T1_ 240	6121	1490	1520	1773	-0.00267501
AXIN2	HRSVKANGQVSLPH	>Q9Y2T1_ 339	1947	411	475	468	-0.00837601
AXIN2	RNGKGTEPGLALPA	>Q9Y2T1_ 581	1916	558	617	659	0.00664443
LEMD3	VDKNSREGCVYVKC	>Q9Y2U8_ 827	6513	1410	1724	1876	-0.00262854
WBP11	MYGRKVGFALDLPP	>Q9Y2W2_ 217	4794	1141	1350	1549	0.00171391
WBP11	NEEKKSGLSVRFAD	>Q9Y2W2_ 302	5150	1246	1573	1913	0.00640484
TDRKH	RYRESREERLTFVG	>Q9Y2W6_ 38	3232	746	766	938	-0.00370814
TDRKH	SNGKKLDIGLELVH	>Q9Y2W6_ 478	5721	1324	1370	1687	-0.00315105
NOP58	KIVKEAHEPLAVAD	>Q9Y2X3_ 78	4967	1078	1328	1491	-0.00147127
NOP58	KKAKKAKIKVKVEE	>Q9Y2X3_ 457	1652	418	258	360	-0.0163326
ZNF281	LKHRRTCGEVIVKG	>Q9Y2X9_ 362	2585	606	786	899	0.00454646
ZNF281	SRRKTKSKSIAIEN	>Q9Y2X9_ 403	4266	1010	1108	1171	-0.00345961
ZNF281	DELQKRVPKLIFKK	>Q9Y2X9_ 460	3441	861	1137	1103	0.00432065
KLF13	RRDGKDSASLFVVA	>Q9Y2Y9_ 53	2277	629	686	634	0.000212698
RRP7A	WPQKRTLFVLNVPP	>Q9Y3A4_ 58	2000	459	552	640	0.000925654
SBDS	TKGKGSLEVLNLKD	>Q9Y3A5_ 229	4864	996	1273	1174	-0.00740606
EXOSC1	NSRFAKVHILYVGS	>Q9Y3B2_ 81	6672	1514	1786	1907	-0.00231989
SF3B6	MDTKKKEEQLKLLK	>Q9Y3B4_ 104	1909	400	478	645	0.00010739
MRPS16	KAYRGGHLTIRLAL	>Q9Y3D3_ 10	2082	424	501	704	-0.000678971
MRPS16	RLRRKRAREVLLAS	>Q9Y3D3_ 109	1393	344	470	455	0.00500108
MRPS23	SHVSRKSEHLSVRP	>Q9Y3D9_ 149	3415	798	958	891	-0.00357882
FBXO7	VRLLKRTWPLEVPE	>Q9Y3I1_ 6	2927	605	790	1100	0.00370894
FBXO7	YLRDFRDNTVRVQD	>Q9Y3I1_ 378	3249	757	832	880	-0.00410547
STARD13	DYKDKAVFGVPLIV	>Q9Y3M8_ 656	3863	892	1135	1241	0.00202134
ZNF337	VSSRRRNSVVEIES	>Q9Y3M9_ 144	3624	867	1126	1202	0.00388479
HCN4	PMMRRAFETVALDR	>Q9Y3Q4_ 700	3342	848	765	882	-0.00586615
HCN4	LDRIGKKNSILLHK	>Q9Y3Q4_ 713	2220	507	546	555	-0.00677612
TSC22D4	PYRRGRWTCVDVYE	>Q9Y3Q8_ 86	3904	928	1166	1280	0.00295806
GRIP1	LKKKDFKSSLSLAS	>Q9Y3R0_ 444	4030	964	1076	1236	-0.000315114
DOPEY2	LQRCKVQEFVLLSL	>Q9Y3R5_ 1380	2373	537	501	733	-0.00412966
DOPEY2	RAWRKEVLELFLDP	>Q9Y3R5_ 1969	5196	1222	1555	1540	0.000503917
WNK2	RASRPRLTILNVCN	>Q9Y3S1_ 1183	3736	775	1070	1136	-0.000415976
WNK2	PWRRAACGAVFLSL	>Q9Y3S1_ 1358	3843	921	1015	1083	-0.00249082
WNK2	RLGKPLPPNVGFFH	>Q9Y3S1_ 1962	3445	739	825	1173	-0.000232263
WNK2	PRARFLSGPVSVSI	>Q9Y3S1_ 2096	5110	1121	1218	1596	-0.00221415
R3HCC1	YRGRKPDQPLYVPR	>Q9Y3T6_ 169	2969	692	777	882	-0.00156206
NOC2L	GSRKRRLAELTVDE	>Q9Y3T9_ 7	3061	734	875	886	-0.000633476
NOC2L	LKGKKNSVPVTVAM	>Q9Y3T9_ 141	2193	600	650	816	0.0068237
NOC2L	RKLRDREIQLEISG	>Q9Y3T9_ 623	2077	430	508	627	-0.00302648
NOC2L	ISGKERLEDLNFPE	>Q9Y3T9_ 637	2134	469	468	665	-0.00353513
RWDD3	DHMRAKTKYVKIVE	>Q9Y3V2_ 150	1441	321	424	444	0.000801231
RWDD3	KKCKEKMISVLFET	>Q9Y3V2_ 209	5954	1378	1847	1756	0.000828566
CHTOP	MLKNKQPTPVNIRA	>Q9Y3Y2_ 28	3577	966	1159	1097	0.00348415
SAMHD1	VKLKAEDFIVDVIN	>Q9Y3Z3_ 492	5048	1017	1348	1415	-0.00363453
TRRAP	KLVKYAMQALDIYQ	>Q9Y4A5_ 591	2049	535	510	570	-0.00312647
TRRAP	VERISKNYALQIVA	>Q9Y4A5_ 661	3696	948	927	1233	0.00120958
TRRAP	KLFKLVFGSVSLFA	>Q9Y4A5_ 712	4245	874	1032	1314	-0.00255813
TRRAP	VIKDLRPSALPFVA	>Q9Y4A5_ 1032	4982	1090	1365	1483	-0.00124112
TRRAP	LGSKERACQLPLFS	>Q9Y4A5_ 1129	6823	1573	1806	1896	-0.00305725
TRRAP	TVRKQAMHSLQVLA	>Q9Y4A5_ 1257	4755	1149	1282	1388	-0.00127772
TRRAP	QHLRKWMEVVVITH	>Q9Y4A5_ 1472	4672	926	1141	1156	-0.0080983
TRRAP	NYCKRNYGDIELLF	>Q9Y4A5_ 1705	3937	946	957	1205	-0.00177492
TRRAP	TLREKSILLVKMMT	>Q9Y4A5_ 2390	3577	933	1010	1184	0.0029568
TRRAP	YIEKRFPEDLELNA	>Q9Y4A5_ 2405	2543	620	551	657	-0.00749064
TRRAP	IKIARFMPRVEIVQ	>Q9Y4A5_ 3495	3074	640	722	782	-0.00769909
NFE2L3	LLREVRALGVPFVP	>Q9Y4A8_ 93	2633	653	803	1109	0.00955268
NFE2L3	DEQRAKALHIPFSV	>Q9Y4A8_ 541	2747	726	775	822	0.000623376
RAD54L2	DEKSSRDEVIELSS	>Q9Y4B4_ 195	4266	1023	1075	1309	-0.00117513
RAD54L2	NVKGIKESVLQLAC	>Q9Y4B4_ 923	4403	991	1084	1105	-0.00676795
MTCL1	RLRKAEQKSLKVAE	>Q9Y4B5_ 396	2895	649	708	928	-0.00105069
MTCL1	DLKVAKDVSVRLHH	>Q9Y4B5_ 426	2965	735	842	1068	0.00471697
MTCL1	NSRGRSPSPIGVGS	>Q9Y4B5_ 1809	4752	1062	1201	1360	-0.00327537
DCAF1	AIVLRRLRELQLQE	>Q9Y4B6_ 177	1307	352	367	352	-0.00183702
DCAF1	ENFRKAKQKLGFSS	>Q9Y4B6_ 279	4184	929	1077	1384	0.000420822
DCAF1	ALRKYFEAHLAIKL	>Q9Y4B6_ 525	1824	402	487	497	-0.00370085
DCAF1	VLQDKRSDHVKFCK	>Q9Y4B6_ 798	2964	813	957	956	0.00474047
DCAF1	EPKQRRQAPINFTS	>Q9Y4B6_ 1041	2671	651	755	790	-0.000178414
KDM3A	VTKKDLKVCVEFDG	>Q9Y4C1_ 58	4194	1014	1341	1357	0.00380486
KDM3A	GESWRKRRWIEVYS	>Q9Y4C1_ 73	3107	873	1061	1143	0.00890815
KDM3A	SDLSKRPQGLTIKP	>Q9Y4C1_ 925	2102	459	539	766	0.00256126
KDM3A	LKNEKEPMVLKLKD	>Q9Y4C1_ 1035	3251	840	1078	1070	0.00522508
KDM3A	PEYTRRDGKLNLAS	>Q9Y4C1_ 1076	6377	1507	1915	2002	0.00196462
KDM3A	EDRKYGTTNLHLDV	>Q9Y4C1_ 1112	4394	1019	1178	1360	-0.000245618
CHST2	GMKVFRRKALVLCA	>Q9Y4C5_ 49	849	145	206	231	-0.00694508
RBM19	GKSKPASDYLNFDS	>Q9Y4C8_ 162	4081	954	1170	1195	-0.000485341
RBM19	HEPPKKKRSVVLDE	>Q9Y4C8_ 932	909	244	314	324	0.00801777
DAAM1	APRKRGGRGISFIF	>Q9Y4D1_ 4	2655	617	810	931	0.00473571
HECTD4	NEKTPKGHSVFMDI	>Q9Y4D8_ 36	3830	883	1048	1143	-0.00084269
HECTD4	DSRDKPTYSVLLGQ	>Q9Y4D8_ 1152	4961	1096	1224	1591	-0.00100413
HECTD4	RGNTRKQALVHMRE	>Q9Y4D8_ 1195	804	181	198	322	0.00440451
HECTD4	KATKWAQSGLIVSI	>Q9Y4D8_ 1594	4990	1207	1224	1403	-0.00361845
HECTD4	GHKVKRNGQLNLIE	>Q9Y4D8_ 2626	4051	1014	1165	1135	-0.00102551
HECTD4	HLTRKDPQGLGVTS	>Q9Y4D8_ 2947	5157	1458	1806	1915	0.0095612
HECTD4	ARPIKGFAVVEIRS	>Q9Y4D8_ 3162	4671	1322	1509	1783	0.00898772
HECTD4	SKAGKEQHPVKVVS	>Q9Y4D8_ 3334	2716	625	776	981	0.00436824
WASHC2C	ENKARAEKKVTLSY	>Q9Y4E1_ 510	4753	1063	1344	1358	-0.00158605
ZNF451	EKNRAFREKIDFQH	>Q9Y4E5_ 99	2757	642	942	1021	0.00779315
WDR7	ILLDRKDKELLICP	>Q9Y4E6_ 318	4538	1192	1379	1616	0.005879
WDR7	EYRSSKSKPLTLLE	>Q9Y4E6_ 781	2913	807	796	876	0.000572659
WDR7	LARRWQDRCLEVRE	>Q9Y4E6_ 1014	2727	697	830	824	0.00179287
WDR7	EERRKQATAIVLLG	>Q9Y4E6_ 1120	3535	680	776	899	-0.0092847
WDR7	TLARAKGEILRVIE	>Q9Y4E6_ 1301	3030	683	897	1004	0.00271241
MARF1	SPKKLKNPKLCLIK	>Q9Y4F3_ 606	4134	1078	1237	1230	0.00129917
MARF1	FARHGKVKSVELSP	>Q9Y4F3_ 817	7152	1699	2057	2155	0.000356645
MARF1	QVKRFTQDLLKLLK	>Q9Y4F3_ 1177	2668	594	645	661	-0.00742977
MARF1	NDMKSRLSSLSLSP	>Q9Y4F3_ 1562	5319	1188	1467	1683	0.000459999
CEP170B	LKHEKYTSQLQVSV	>Q9Y4F5_ 111	2590	617	836	865	0.00460632
RIPOR2	LVKRLTSAEVPMAT	>Q9Y4F9_ 569	2671	577	782	779	-0.000797429
RIPOR2	SRSRSSSLSLTVES	>Q9Y4F9_ 647	3672	873	1086	1154	0.00179648
RIPOR2	PEFHKKLSLLSFWT	>Q9Y4F9_ 809	9118	1982	2641	3050	0.00235525
PLEKHM1	RNQKLTASSLSLDT	>Q9Y4G2_ 243	6396	1347	1639	2026	-0.00104415
TLN2	RTGKAEHGSVALPA	>Q9Y4G6_ 441	1635	419	442	615	0.00522244
TLN2	AIKKKIVNRLEVAA	>Q9Y4G6_ 913	1876	511	555	838	0.0111303
TLN2	AKPKQADETLDFEE	>Q9Y4G6_ 2332	2020	426	504	480	-0.00831223
RAPGEF2	MSVRRELCAVMVFA	>Q9Y4G8_ 144	3298	764	849	982	-0.0018016
RAPGEF2	LEREKMGGHLRLLN	>Q9Y4G8_ 363	2994	693	783	838	-0.00304299
RAPGEF2	RQTKHIPTALPVSG	>Q9Y4G8_ 567	3197	786	891	892	-0.00172965
RAPGEF2	RKVKQYLSNLELEM	>Q9Y4G8_ 975	2485	542	742	736	-6.17981e-05
RAPGEF2	HDERRQRHSVSIVE	>Q9Y4G8_ 1171	4840	1162	1434	1392	-0.000227685
RAPGEF2	TIKRRGGKDVSIEA	>Q9Y4G8_ 1345	1727	428	507	579	0.00351131
IRS2	PGARRHHHLVNLPP	>Q9Y4H2_ 323	3958	815	1093	1203	-0.00103637
IRS2	RGRAVRPTRLSLEG	>Q9Y4H2_ 886	3207	818	896	947	-8.57512e-05
IRS2	SLRKSSEGGVGVGP	>Q9Y4H2_ 1183	2666	635	762	882	0.00251158
MYO5A	EKLRSDLERLQLSE	>Q9Y4I1_ 963	1657	392	445	467	-0.00232115
MYO5A	ELDVRKEEVLILRS	>Q9Y4I1_ 1262	3019	803	1005	1088	0.00765048
MYO5A	KTVRKLKKQLKVFA	>Q9Y4I1_ 1424	3184	672	898	898	-0.00233118
MYO5A	KVFAKKIGELEVGQ	>Q9Y4I1_ 1438	2955	657	716	970	-0.000682153
MYO5A	LELKPRGVAVNLIP	>Q9Y4I1_ 1496	2568	675	819	921	0.00679578
TESMIN	NSRTRELKALHLVP	>Q9Y4I5_ 228	2987	741	794	806	-0.00319391
DTNA	LKGKGIQYSLNVAD	>Q9Y4J8_ 388	3483	891	1029	1139	0.00322991
DTNA	SSRRNLRNDLLVAA	>Q9Y4J8_ 610	3893	802	1123	1413	0.00387663
LOXL2	KAYKPEQPLVRLRG	>Q9Y4K0_ 317	3558	932	892	980	-0.00323102
TRAF6	NFAKREILSLMVKC	>Q9Y4K3_ 124	4305	986	1050	1281	-0.00272386
MAP4K5	ARAERTASEINFDK	>Q9Y4K4_ 329	2009	537	631	692	0.00571069
HYOU1	PRRRVCWALVAVLL	>Q9Y4L1_ 11	3343	840	907	891	-0.00308707
HYOU1	ARKRRMVEEIGVEL	>Q9Y4L1_ 691	3801	851	864	1105	-0.00451741
TBL2	REHRSMRANVELDH	>Q9Y4P3_ 125	1922	499	656	699	0.00808671
TBL2	FPKKHKAPVIDIGI	>Q9Y4P3_ 185	3941	1001	1304	1370	0.00638167
WIPI2	LGRRAVVWSLAVGS	>Q9Y4P8_ 38	4324	1045	1347	1423	0.00380709
WIPI2	EFRRGVKRCVSICS	>Q9Y4P8_ 242	4926	1110	1230	1341	-0.00460024
SPEF1	MKVRRLEHLLQLKN	>Q9Y4P9_ 206	1837	364	411	535	-0.00555154
TTLL3	QPKKQEKNPVLVSP	>Q9Y4R7_ 182	1923	520	548	555	7.01896e-05
TTLL3	LKPRKAPALLCLRG	>Q9Y4R7_ 638	6015	1491	1795	1927	0.00267837
TTLL3	PNKKKQVKYLGLDS	>Q9Y4R7_ 739	6377	1448	1691	1822	-0.00246933
TELO2	RFLREGRLAVLMEA	>Q9Y4R8_ 126	1194	284	353	368	0.00132875
TELO2	MDSQRRPLLLQVLK	>Q9Y4R8_ 328	1713	334	415	404	-0.00947961
LAS1L	GKCVKGKGSLPLSA	>Q9Y4W2_ 26	3394	840	898	1072	0.000480459
AFG3L2	AKVLKDEIDVKFKD	>Q9Y4W6_ 297	4407	1049	1380	1443	0.0036623
AFG3L2	IKGRASIFKVHLRP	>Q9Y4W6_ 481	2509	587	649	683	-0.00380245
ARIH1	FYLKKNNQSIIFEN	>Q9Y4X5_ 483	1426	436	434	476	0.00539413
NEUROG3	GGRSRPKSELALSK	>Q9Y4Z2_ 68	2975	647	741	931	-0.00155094
NUB1	AFLKRKEYGIALPC	>Q9Y5A7_ 248	4520	1232	1493	1621	0.00758112
NUB1	NCGKEKVLFLRLYL	>Q9Y5A7_ 334	3142	693	891	1047	0.00203807
NUB1	NKARQLFKELYIDP	>Q9Y5A7_ 365	2709	708	853	900	0.00473244
NUB1	EKKRRRLENIRFLK	>Q9Y5A7_ 428	916	249	256	312	0.00376472
CTDP1	ELKSKVLADVAIIF	>Q9Y5B0_ 630	4215	935	1153	1322	7.69341e-05
PAXBP1	SGMFRKARRVNVRK	>Q9Y5B6_ 3	2419	630	717	741	0.00184083
PAXBP1	SQRQKIAEEIGIEG	>Q9Y5B6_ 283	3175	823	937	1026	0.0030193
PAXBP1	AKSQKTDNTVPFKT	>Q9Y5B6_ 366	3482	880	972	1109	0.00164543
SUPT16H	VKKKVKNVGIFLKN	>Q9Y5B9_ 422	2239	548	614	793	0.00369029
SUPT16H	MFGKKRHTDVQFYT	>Q9Y5B9_ 732	2502	681	652	690	-0.00234537
ANGPTL3	KELRRTTYKLQVKN	>Q9Y5C1_ 97	1944	461	488	689	0.00213369
UTP18	ERRLRQRNRLRLEE	>Q9Y5J1_ 70	1439	258	322	396	-0.00758581
UTP18	EKMKEAVRLVHLPS	>Q9Y5J1_ 494	4264	1046	1189	1251	-0.000536491
PHLDA3	VLEKRSGGLLQLWK	>Q9Y5J5_ 17	3022	582	733	892	-0.00418493
SPO11	SKMKAEIQALTFLS	>Q9Y5K1_ 365	5253	1106	1457	1686	0.000484589
UCHL5	ENIRRKHNYLPFIM	>Q9Y5K5_ 287	1788	383	508	454	-0.00462642
CD2AP	VTQPKKIRGIGFGD	>Q9Y5K6_ 209	4210	865	1135	1256	-0.00186474
CD2AP	TEEKKPEKPLILQS	>Q9Y5K6_ 239	3158	749	847	922	-0.00148078
CD2AP	SKLKLDSEQLPLRP	>Q9Y5K6_ 444	3914	1110	1283	1417	0.00796047
CD2AP	VRTSKETDVVNFDD	>Q9Y5K6_ 467	6705	1488	1608	1829	-0.00527561
ENTPD2	GKVRSLLPPLLLAA	>Q9Y5L3_ 4	3570	858	1077	1305	0.00578617
ORC6	ATPPRKRKKIVVEA	>Q9Y5N6_ 198	1316	411	432	393	0.0040412
COL4A3BP	SSLRRHGSMVSLVS	>Q9Y5P4_ 128	4389	997	1330	1257	-0.0003598
GMPPB	GWRCRVGQWVRMEN	>Q9Y5P6_ 311	2308	556	548	623	-0.00512009
PPP2R3B	PVLKMKVDELFLYW	>Q9Y5P8_ 12	2555	552	626	662	-0.00635943
PPP2R3B	FPRGRPQDSVNVDA	>Q9Y5P8_ 132	4038	970	1173	1401	0.00395517
PPP2R3B	LVKPRTEGKITLQD	>Q9Y5P8_ 446	3809	1043	1205	1183	0.00351311
PPP2R3B	DLKRCKLANVFFDT	>Q9Y5P8_ 459	3152	650	874	911	-0.00216565
FADS3	VRSLKKSGDIWLDA	>Q9Y5Q0_ 429	3590	745	909	1109	-0.0019279
GTF3C5	TVKKTSSQLVTMHD	>Q9Y5Q8_ 354	4285	982	1111	1250	-0.00225503
GTF3C5	SSKYKLKDSVYIFR	>Q9Y5Q8_ 385	926	163	262	319	0.00125816
GTF3C3	FARGEREEAILMCM	>Q9Y5Q9_ 162	1686	334	505	488	-0.00122008
GTF3C3	KNFRKAYNYIRIMV	>Q9Y5Q9_ 680	1504	363	424	409	-0.00229269
GTF3C3	DLRRDIAYNLSLIY	>Q9Y5Q9_ 856	4111	963	1016	1000	-0.0071823
MMP24	WSRWRVPGRLLLLL	>Q9Y5R2_ 28	3880	818	886	1060	-0.0063423
HEMK1	PRLLKDSGSIFLEV	>Q9Y5R4_ 283	3881	855	1026	1290	0.000892475
TRPV2	GEDRKFAPQIRVNL	>Q9Y5S1_ 48	731	170	230	219	0.00145369
TRPV2	RKKQRAGVMLTVGT	>Q9Y5S1_ 680	3737	914	1109	1274	0.00398662
CDC42BPB	RIRRLEQEKLELSR	>Q9Y5S2_ 446	2486	555	632	655	-0.00516849
CDC42BPB	RLERQLEDTVALRQ	>Q9Y5S2_ 506	3060	820	783	910	-0.000929774
CDC42BPB	LVRREASHVLEVKN	>Q9Y5S2_ 703	2226	567	667	648	0.000638512
CDC42BPB	PEQSKRPLGVDVQR	>Q9Y5S2_ 1083	1625	419	384	381	-0.00809477
CDC42BPB	NRLRNQVVHVPLEA	>Q9Y5S2_ 1220	1604	360	509	544	0.00430536
CDC42BPB	FKSKFSGAVLNVPD	>Q9Y5S2_ 1526	3472	836	967	967	-0.0019248
DNAJC15	QRLVRSLIAVGLGV	>Q9Y5T4_ 35	7650	1670	2027	2321	-0.00131512
DNAJC15	MSRREAGLILGVSP	>Q9Y5T4_ 94	3158	654	831	775	-0.00684889
USP16	GKKRTKGKTVPIDD	>Q9Y5T5_ 3	3258	778	926	957	-0.000398163
MAGED1	GKRTRKINNLNVEE	>Q9Y5V3_ 247	2539	658	717	638	-0.00366867
SNX14	GQKLKQRLRLDVGR	>Q9Y5W7_ 11	4137	1055	1120	1220	-0.000602507
SNX14	FTIKYKPKQLGLQE	>Q9Y5W7_ 83	2306	435	494	542	-0.0116762
SNX14	VKCKRHRPSLLLEN	>Q9Y5W7_ 108	4549	932	1144	1174	-0.00641547
SNX14	EPRNKKPSVLKLEL	>Q9Y5W7_ 326	1564	382	495	512	0.00399711
SNX13	NQLNRRMVYVFLEG	>Q9Y5W8_ 916	2903	633	700	678	-0.00902171
SNX5	SKLRSVSVDLNVDP	>Q9Y5X3_ 17	3111	783	849	1076	0.00323954
NR2E3	ERQPRSTAQVHLDS	>Q9Y5X4_ 122	4800	1016	1347	1477	-0.000307037
FLVCR1	SDLRRHNINIGITN	>Q9Y5Y0_ 516	3782	927	1309	1164	0.00392068
SCN10A	NLIRRTAIKVSVHS	>Q9Y5Y9_ 120	4110	1012	1094	1246	-0.000441794
SCN10A	PYNQRRMSFLGLAS	>Q9Y5Y9_ 485	5331	1224	1508	1530	-0.00129374
SCN10A	FRAQRAMSVVSIIT	>Q9Y5Y9_ 606	3454	739	953	1020	-0.00147634
SCN10A	IPKPNRNILIQMDL	>Q9Y5Y9_ 1779	1514	459	440	528	0.00567381
B3GALT1	KCEKNIPFLVILIS	>Q9Y5Z6_ 72	6446	1678	2012	2387	0.00716347
HCFC2	VRISKNVEGIHLSW	>Q9Y5Z7_ 685	3556	966	910	1044	-0.00114232
UBIAD1	WRQKCASYVLALRP	>Q9Y5Z9_ 43	1882	421	536	640	0.00268595
ARFGEF2	LRKKGLECLVSILK	>Q9Y6D5_ 560	3323	750	1019	1116	0.00358337
ARFGEF2	LDVRTRGLTVMFEI	>Q9Y6D5_ 1348	5617	1177	1272	1458	-0.00773433
ARFGEF2	AVLRKFFLRIGVVY	>Q9Y6D5_ 1756	6725	1509	1875	1948	-0.00145194
ARFGEF1	AVLRRFFLRIGVVF	>Q9Y6D6_ 1824	6270	1549	1668	1868	-0.000844073
SIRT4	EKVKELQRFITLSK	>Q9Y6E7_ 43	2654	507	610	821	-0.00394645
SIRT4	WEKKLPIAILNIGP	>Q9Y6E7_ 278	5188	1325	1664	1683	0.0042892
MRVI1	PHKRLSHRHLKVST	>Q9Y6F6_ 107	5389	1174	1491	1650	-0.000447201
CDY2A	GSATRKGIVVLIDP	>Q9Y6F7_ 226	2827	627	764	788	-0.00292875
SNCAIP	SSKRRTSQNLKLRV	>Q9Y6H5_ 805	3927	791	1055	1029	-0.00515405
EPN1	EERIRRGDDLRLQM	>Q9Y6I3_ 229	2807	692	744	975	0.00275156
WSB1	KKCGRENWTVAFAP	>Q9Y6I7_ 32	3747	870	1105	1286	0.0036952
WSB1	HRFRFGQDQLLLAT	>Q9Y6I7_ 133	5065	1161	1348	1701	0.00151246
CABIN1	EKDCRYSKGLVLKE	>Q9Y6J0_ 187	2320	569	705	876	0.00681029
CABIN1	LGLRKKRQALIVRE	>Q9Y6J0_ 244	3217	736	798	972	-0.00210671
CABIN1	LIVREKEPDLKLVQ	>Q9Y6J0_ 253	1505	254	433	375	-0.00651152
CABIN1	NTKCKKEEKVDFQE	>Q9Y6J0_ 401	2198	473	557	671	-0.00195023
CABIN1	AGAERRDIVIRLPN	>Q9Y6J0_ 659	4958	1157	1499	1512	0.00128945
CABIN1	KAIKFYMHDICICP	>Q9Y6J0_ 1073	3795	835	1136	1249	0.00255591
CABIN1	KDSRENFFPVTVVP	>Q9Y6J0_ 1932	3223	772	927	1140	0.00424363
TAF6L	PMRPAREGELYFPE	>Q9Y6J9_ 92	3667	869	1062	1161	0.00162918
DNMT3A	SLRQRPMPRLTFQA	>Q9Y6K1_ 181	1943	453	489	548	-0.00340084
DNMT3A	RQKCRNIEDICISC	>Q9Y6K1_ 486	3402	789	961	895	-0.00332547
DNMT3A	KQGKDQHFPVFMNE	>Q9Y6K1_ 841	2456	593	723	847	0.00405046
OAS3	QEQVKKAIDIILRC	>Q9Y6K5_ 435	3983	853	1104	1222	-0.000487237
AK5	DPTRPRPKIILVIG	>Q9Y6K8_ 129	1370	305	371	345	-0.00529775
AK5	MEDLRKCKIIFIIG	>Q9Y6K8_ 374	3320	889	1033	1019	0.00282276
IKBKG	SEEKRKLAQLQVAY	>Q9Y6K9_ 224	5903	1310	1578	1885	0.000155623
SLC4A7	LVFVRKLMDLCFTK	>Q9Y6M7_ 1119	4298	906	1222	1235	-0.00177031
SQOR	KTGKRSKANIIFNT	>Q9Y6N5_ 218	2975	741	773	914	-0.000415918
ROBO1	MKWKHVPFLVMISL	>Q9Y6N7_ 2	2958	722	973	866	0.00191605
USH1C	KVAREFRHKVDFLI	>Q9Y6N9_ 4	5656	1377	1563	1890	0.00238212
CAPN6	PTAKVKQGHISFKV	>Q9Y6Q1_ 622	3922	1006	1211	1300	0.004249
MAP3K4	SLPKKSIPDVDLNK	>Q9Y6R4_ 176	3112	711	832	1064	0.00198771
MAP3K4	ADRLKFFETLRLLL	>Q9Y6R4_ 222	4134	964	1172	1441	0.00348969
MAP3K4	QKLRIMGTVLGIKN	>Q9Y6R4_ 406	3251	858	1020	1148	0.00620143
MAP3K4	EARERASKALGFAK	>Q9Y6R4_ 809	1069	274	346	360	0.00534659
MAP3K4	VLKSKQYVKVQIPG	>Q9Y6R4_ 846	2721	598	745	798	-0.00157666
MAP3K4	FRQKIGDKYISFAR	>Q9Y6R4_ 1059	3314	697	882	764	-0.00806258
ZNF780B	LTKLVRHQKIHMGE	>Q9Y6R6_ 347	3334	862	816	1050	-0.000487303
ZNF780B	GKAFRLHLQLSLHQ	>Q9Y6R6_ 788	2760	695	785	777	-0.00104018
RPS6KL1	CSRARSQAHVYLEQ	>Q9Y6S9_ 21	2103	501	591	596	-0.00144368
DGKB	KNKMQRANSVTVDG	>Q9Y6T7_ 414	4913	1122	1307	1497	-0.000843399
SCIN	FARAGKQAGLQVWR	>Q9Y6U3_ 12	2084	543	658	635	0.00268762
PCLO	GGGLRRFKTIELNS	>Q9Y6V0_ 1596	3526	660	933	1013	-0.00368891
PCLO	QKVYKLPTAVSLYS	>Q9Y6V0_ 1813	8145	2066	2418	2835	0.0047367
PCLO	MQQKGREQKIRLSE	>Q9Y6V0_ 1918	2024	461	417	447	-0.0124763
PCLO	IQRFREQEKIMVQK	>Q9Y6V0_ 3175	1757	395	432	508	-0.00341396
PCLO	SIRARVDAKVEIIK	>Q9Y6V0_ 3471	4304	1051	1169	1274	-0.000759437
PCLO	PKDKKRPTPLEIGY	>Q9Y6V0_ 3519	3193	890	874	1061	0.00302547
PCLO	IQQKPRQTTLYLEP	>Q9Y6V0_ 3893	2613	580	616	608	-0.00933613
PCLO	KSEKYSISRLTLEK	>Q9Y6V0_ 4091	1521	362	352	492	-0.00127348
PCLO	SRARLLQDDITFGL	>Q9Y6V0_ 4164	3553	857	942	999	-0.0024425
PCLO	SSARTKPTSLPISQ	>Q9Y6V0_ 4267	3693	838	1059	1188	0.00156148
PCLO	ITRDSKDHTVSMQV	>Q9Y6V0_ 4432	3786	769	1032	986	-0.00502016
PCLO	SKKKHGSSKLQINY	>Q9Y6V0_ 4563	3076	707	821	927	-0.00101214
DDX49	VNVVRRECEIKLEA	>Q9Y6V7_ 392	760	222	215	188	-0.0031994
DUSP10	LSRPVRPQDLNLCL	>Q9Y6W6_ 16	2032	466	583	622	0.000455211
SETBP1	RGRPKKQPLLTVET	>Q9Y6X0_ 589	5586	1287	1678	1769	0.00200423
SETBP1	MKFHKKVGKLGVLD	>Q9Y6X0_ 647	3401	814	942	1038	0.000135574
SETBP1	AAKHKAKHGVHLQG	>Q9Y6X0_ 1108	2585	594	720	771	-0.000606577
SETBP1	RGQKPSLSPLVLEP	>Q9Y6X0_ 1485	3694	895	998	1031	-0.0022993
PIAS3	NKKKVEVIDLTIES	>Q9Y6X2_ 442	2610	747	845	863	0.00566614
FAM169A	KILWKKGEAIGFYS	>Q9Y6X4_ 150	3416	759	835	964	-0.00416349
MYO16	RLKHAKNPKVHFNL	>Q9Y6X6_ 49	1777	475	493	630	0.00449424
MORC2	AESKARTLEVRLGG	>Q9Y6X9_ 312	6311	1440	1765	1956	0.000325462
MORC2	QRALKEPKELNFVF	>Q9Y6X9_ 358	3875	974	1046	1153	-0.000532586
MORC2	QKDKGLHVEVRVNR	>Q9Y6X9_ 793	3230	690	863	878	-0.00396032
CAMTA1	KRNGKVAKPVLLHQ	>Q9Y6Y1_ 326	3972	996	1195	1217	0.00181665
CAMTA1	SKTFRGMTLLHLAA	>Q9Y6Y1_ 1061	3985	910	1128	1334	0.00235653
CAMTA1	KWRTKHADSIDLEL	>Q9Y6Y1_ 1088	3199	604	784	1008	-0.00260035
CAMTA1	RQEKLLPTALSLEE	>Q9Y6Y1_ 1256	4421	976	1150	1195	-0.00428163
CAMTA1	QVRPREPMSVLMMA	>Q9Y6Y1_ 1354	3885	954	1042	1101	-0.00195432
CAMTA1	PDRIKQENFVPMES	>Q9Y6Y1_ 1411	6257	1591	1868	2191	0.00498373
SEC23IP	DGKVSRVEFLPVHW	>Q9Y6Y8_ 491	2051	573	597	664	0.00336284
COLEC10	SLLRRNQFILLVLF	>Q9Y6Z7_ 9	5659	1210	1506	1633	-0.00258721
COLEC10	GRYRKFVGQLDISI	>Q9Y6Z7_ 123	3513	865	1015	1137	0.00238022
MTMR7	EERLEKIQKVQLNC	>Q9Y216_ 541	2333	707	678	691	0.00176782
MTMR6	HIRTTKVEQVKLLD	>Q9Y217_ 5	5317	1182	1400	1522	-0.00267748
DMTF1	ARGIKDATEIIFEM	>Q9Y222_ 175	1512	371	395	447	-0.00135389
RNF24	VILKEKVKELNLHE	>Q9Y225_ 66	2283	477	600	691	-0.00179715
ENTPD4	PRAKHKETPLYILC	>Q9Y227_ 166	4219	987	1295	1309	0.00195035
RUVBL2	VCRKRKGTEVQVDD	>Q9Y230_ 414	4865	1164	1525	1568	0.00333605
DLEC1	AARPRRLTQLALAQ	>Q9Y238_ 62	3239	794	1007	883	-0.000624507
DLEC1	PRNKNWMNHLRVPQ	>Q9Y238_ 297	3255	702	871	1007	-0.000781106
DLEC1	KMTRFICKNVGFSV	>Q9Y238_ 494	4819	1032	1175	1297	-0.00558536
DLEC1	ATWRMKESPVSLQE	>Q9Y238_ 894	930	215	295	364	0.00792425
DLEC1	VSGMKKPLVLGISG	>Q9Y238_ 1059	5937	1395	1508	1621	-0.00398149
DLEC1	PLRTRVTRQLILTN	>Q9Y238_ 1109	4067	1048	1114	1189	-0.00055907
DLEC1	DKEDRLVELLVFYG	>Q9Y238_ 1299	3907	826	1162	1093	-0.00169806
NOD1	LTKYKIVTYLGLYN	>Q9Y239_ 754	5290	1291	1518	1436	-0.00198756
TCF19	SLSKLRPQPLTFSP	>Q9Y242_ 184	3510	794	837	966	-0.00502026
LZTS1	QKSQRAQQVLHLQV	>Q9Y250_ 323	2615	694	770	888	0.00433037
HPSE	LFKKLVGTKVLMAS	>Q9Y251_ 411	2884	592	832	855	-0.000981491
HPSE	QGSKRRKLRVYLHC	>Q9Y251_ 427	4554	1126	1221	1342	-0.000979653
HPSE	EKPLRPGSSLGLPA	>Q9Y251_ 514	1508	389	357	565	0.00313489
RNF6	ARRTRSQTSVNFNG	>Q9Y252_ 195	3670	858	1160	1087	0.00128671
RCE1	VIKRRFTSVLVVSS	>Q9Y256_ 69	5226	1277	1329	1460	-0.00314732
CHKB	AWRRVQPEELRVYP	>Q9Y259_ 62	3252	659	779	879	-0.00613241
FOXA2	QKRFKCEKQLALKE	>Q9Y261_ 253	4048	1001	1206	1365	0.00386013
TNFSF13B	KDGKLLAATLLLAL	>Q9Y275_ 43	3327	918	1230	1260	0.0106974
INVS	DRWRQESTALLLQV	>Q9Y283_ 952	3355	709	907	904	-0.00406342
FARSA	LRKRKLLAEVTLKT	>Q9Y285_ 160	2265	595	533	687	-0.00188085
AMDHD2	RGGKLLREDLWVRG	>Q9Y303_ 22	2773	536	727	890	-0.000964862
ACOT9	RRMKDSYIEVLLPL	>Q9Y305_ 81	3126	743	906	989	0.00164371
ZBTB12	RPYRCSYCDVRFAH	>Q9Y330_ 413	4804	1050	1278	1340	-0.00325394
IFT52	FYVRKCGDILGVTS	>Q9Y366_ 384	3858	861	1087	1002	-0.00393479
ZDHHC9	MARQKGIFYLTLFL	>Q9Y397_ 33	3148	775	908	1056	0.0032083
ZDHHC9	GKRNYRYFYLFILS	>Q9Y397_ 179	4980	1183	1336	1453	-0.0014818
C2CD2	AERKGGPPFLSFEE	>Q9Y426_ 91	3634	862	1056	1190	0.00249289
C2CD2	IKVKVIEKDISVQA	>Q9Y426_ 448	2486	573	774	952	0.00709572
C2CD2	LKSPRKKSTIIISG	>Q9Y426_ 505	2180	445	529	513	-0.00919454
C2CD2	GGILRKGAKLFFRR	>Q9Y426_ 628	2348	632	562	606	-0.00531077
PKP3	TPQSRRLRELPLAA	>Q9Y446_ 575	2839	698	876	855	0.00165889
KNSTRN	LLEKFRDNCLAILE	>Q9Y448_ 212	3566	818	1005	1119	0.000775635
NR2E1	TSTIRKQVALYFRG	>Q9Y466_ 100	2019	478	536	461	-0.00752273
SALL2	HRHREKYPHVQMNP	>Q9Y467_ 422	2437	588	722	594	-0.00414772
SALL2	VEKIDRQGAVAVTS	>Q9Y467_ 598	4980	1420	1420	1783	0.0055908
ZNF175	KCGKAFMPQLKLSV	>Q9Y473_ 311	4003	1027	935	998	-0.0068403
MTF2	YLKRLPLQWVDIAH	>Q9Y483_ 260	4442	882	1165	1249	-0.0039363
MTF2	HKKKYFDSELELMT	>Q9Y483_ 282	4053	921	1190	1254	0.00100324
MTF2	IKKKKHLFGLRIRV	>Q9Y483_ 338	1734	400	448	506	-0.00225666
WDR45	GKDSKEKLVLEFTF	>Q9Y484_ 89	1668	356	483	424	-0.0043328
WDR45	VRMRHDKIVIVLKN	>Q9Y484_ 109	2760	618	796	930	0.00266625
TLN1	MEYRKKQRPLKIRM	>Q9Y490_ 83	1038	352	259	314	0.000698314
TLN1	GKNKLVPRLLGITK	>Q9Y490_ 322	2761	589	731	907	0.000414898
TLN1	RVGKVEHGSVALPA	>Q9Y490_ 438	1456	376	445	427	0.00121333
TLN1	AKPKEADESLNFEE	>Q9Y490_ 2331	4143	988	1319	1280	0.00254161
KIF3A	LEKKVIVGGVDLLA	>Q9Y496_ 477	3182	770	937	1020	0.00232333
KIF3A	LSRELRLQMLIIDN	>Q9Y496_ 583	4689	1145	1389	1587	0.00377457
KIF3A	DKKEKDPFEVDLSH	>Q9Y496_ 638	2997	559	896	818	-0.00306257
SAMM50	HEAREKLLRLGIFR	>Q9Y512_ 87	2885	717	806	913	0.00139063
SHANK1	QNEARRRSTLFLST	>Q9Y566_ 1251	4430	1110	1479	1549	0.00656586
ASB3	AKYKEWLPHLLVAG	>Q9Y575_ 390	6288	1406	1602	2029	-0.000282213
CEP83	VKELKHSNKLEITD	>Q9Y592_ 305	3874	979	1154	1178	0.00153586
CEP83	NKLKRLQEKVEVLE	>Q9Y592_ 569	2791	612	708	859	-0.00161158
PUS1	REKPPKRKIVLLMA	>Q9Y606_ 80	3913	971	1178	1396	0.00539095
FHOD1	EISKGRKPTLILRT	>Q9Y613_ 104	3271	767	942	1120	0.00334182
FHOD1	RAPRLSIGDLDFSD	>Q9Y613_ 535	8784	2041	2393	2953	0.0019883
IRAK3	LKSFRCPSPLFLEN	>Q9Y616_ 461	3356	829	841	1036	-0.000914003
NCOR2	NQAMRKKLILYFKR	>Q9Y618_ 277	2666	695	608	987	0.00234758
NCOR2	ELRPKQPGPVKLGG	>Q9Y618_ 2095	2848	646	827	854	7.25895e-05
NCOR2	LDLRRPPSDLYLPP	>Q9Y618_ 2185	3862	1056	1024	1079	-0.0017372
F11R	AQVERKLLCLFILA	>Q9Y624_ 9	4610	1048	1420	1659	0.00535225
CPQ	EPRIHKIAILGLGS	>Q9Y646_ 126	4880	1210	1392	1836	0.00582696
SPIN1	LNKDERVSALEVLP	>Q9Y657_ 104	2005	531	549	492	-0.00456149
KPTN	QKIRPVAKELQFNY	>Q9Y664_ 61	3932	873	890	953	-0.00898454
KPTN	PPKRGLVVGITFIK	>Q9Y664_ 92	2597	541	688	794	-0.00145388
MRPS18B	NTVLRRLPMLSLFR	>Q9Y676_ 11	3319	802	891	936	-0.00216731
GMEB1	LWKKFVCPGINVKC	>Q9Y692_ 109	3623	848	1063	1128	0.00134394
NFS1	AIYIRRRPRVRVEA	>Q9Y697_ 271	1089	249	264	227	-0.0113322
SLMAP	SLRRVLQEKIEVVR	>Q14BN4_ 259	2663	736	809	807	0.0023671
GAPVD1	KQQRINLDRLIITS	>Q14C86_ 49	3826	805	1074	1197	5.3398e-05
GAPVD1	YRDAKKKLRLALCS	>Q14C86_ 1118	4258	1030	1153	1322	0.000269803
ARHGAP19	MSLKRKEKGVIFGS	>Q14CB8_ 105	4741	1075	1330	1517	0.00109145
UBXN2B	FKEAREHGAVPLNE	>Q14CS0_ 90	2721	640	661	739	-0.00478573
ATXN7L3	RKTKKKKSHLSLVG	>Q14CW9_ 306	2079	399	512	644	-0.00282198
NAA25	ERLGKYQEALDVIR	>Q14CX7_ 205	1950	377	383	453	-0.013121
NAA25	LWLRIRSLTLRLIS	>Q14CX7_ 688	4033	942	1098	996	-0.00535388
NAA25	VFSKCKGDLLEVKD	>Q14CX7_ 818	4748	1010	1191	1386	-0.00325525
NAA25	KKKKKKETSIIMPP	>Q14CX7_ 872	140	28	38	34	-0.00686023
FASTKD3	ELRRVLEAFIYFGH	>Q14CZ7_ 335	4538	1070	1293	1532	0.00287771
HEPACAM	SRALRLAPFVYLLL	>Q14CZ8_ 13	3705	844	1139	1096	0.000653497
HEPACAM	TVYRRSSLYIILST	>Q14CZ8_ 237	4291	1085	1178	1207	-0.00157561
HEPACAM	EQERKNPMALYILK	>Q14CZ8_ 304	2410	502	569	775	-0.00201672
HEPACAM	ASRTLRTAGVHIIR	>Q14CZ8_ 393	1268	298	396	370	0.000781502
ARHGAP44	GLRKIQSMGVRVMD	>Q17R89_ 510	5474	1363	1827	2188	0.00971419
ZNF827	VKIKEEPMEVDIQD	>Q17R98_ 671	3474	788	975	1068	0.000145002
ZNF827	QKNKGGNNLLVISV	>Q17R98_ 989	4817	1312	1610	1662	0.00683387
LONRF1	ELLLRRGELLALGG	>Q17RB8_ 53	2591	723	879	864	0.0064134
EXOC3L4	NAHRKDGTRLGLGS	>Q17RC7_ 42	4406	997	1099	1149	-0.00561421
GEN1	VIRYQRPDLLLFQR	>Q17RS7_ 347	1980	499	618	695	0.00566329
COL24A1	AKTKSLLHFIVLCV	>Q17RW2_ 18	6674	1681	1832	2232	0.0025307
CPEB4	LKYPKGAGRVAFSN	>Q17RY0_ 619	2916	731	758	842	-0.00184693
TMEM132A	TLRIKVKKGLHVTA	>Q24JP5_ 289	3473	730	936	1167	0.00112733
TMEM132A	AEKDKMVWEILVSE	>Q24JP5_ 382	3471	764	959	1064	-0.000370093
PDS5A	SHDKLKDIFLFITR	>Q29RF7_ 112	3486	877	919	1037	-0.000895632
PDS5A	DEKLRSQLELLISP	>Q29RF7_ 568	3405	806	811	846	-0.00717214
PDS5A	RISKSDMSRLRLAA	>Q29RF7_ 879	5307	1246	1288	1488	-0.00405116
ZNF699	TVKRELIQGIFMGE	>Q32M78_ 81	3352	760	935	1077	0.00110231
MYLK3	RSKTRLKSQLLLQK	>Q32MK0_ 781	2957	718	847	904	0.000789733
LRRFIP1	KKNKKKKSPVPVET	>Q32MZ4_ 574	697	166	172	190	-0.00437091
PGS1	DRQRRRSPWLLLAP	>Q32NB8_ 44	2795	570	587	730	-0.00892893
PGS1	GRKNSRTMLLPLLR	>Q32NB8_ 173	2285	638	789	916	0.0110876
P3H1	RALKLLTTLLAVVA	>Q32P28_ 4	4671	1030	1124	1274	-0.00527035
P3H1	LRSRAALRALRLRC	>Q32P28_ 63	2665	704	690	821	-3.63299e-06
P3H1	FRKRSPYNYLQVAY	>Q32P28_ 141	3864	939	1142	1069	-0.00111001
P3H1	KQKSERETAVRISQ	>Q32P28_ 408	1471	366	370	374	-0.00544383
TRMT5	RTAFKKTVNIPVLK	>Q32P41_ 91	1259	346	413	480	0.00899305
TRMT5	DVRQRAGAVLGISL	>Q32P41_ 432	2408	529	652	775	0.000470393
EML3	KKPKFIPCFVFLPD	>Q32P44_ 457	4557	1070	1287	1476	0.00172411
RFX4	KFAKQLDEWLKVAL	>Q33E94_ 285	2135	537	556	630	-0.00127798
LRRK1	YAVRKNEFPVIVRL	>Q38SD2_ 186	1371	254	382	418	-0.00154609
LRRK1	VPVIKKNSYLVLAG	>Q38SD2_ 1637	4010	908	1041	1131	-0.00312326
GALNTL6	KQKRFLQMTLLFTV	>Q49A17_ 4	4430	1084	1173	1087	-0.00561785
GLYR1	GRPPKDEKDLTIPE	>Q49A26_ 173	1913	485	569	606	0.00251262
ZFP69	KCQKAFSQNISLVQ	>Q49AA0_ 359	4186	942	1164	1144	-0.00286318
ZFP69	RQIRHLSEHIRIHT	>Q49AA0_ 393	2475	493	625	730	-0.00335383
ZBED5	KRRKYDESYLSFGF	>Q49AG3_ 106	3581	871	959	1169	0.00133554
ZBED5	EQYSKKIDAVQLSN	>Q49AG3_ 236	5774	1268	1620	1855	0.000971398
ZBED5	LFELRRELLVFMDS	>Q49AG3_ 448	3632	800	909	1061	-0.00303471
ZBED5	IARRAVRVLLPFAT	>Q49AG3_ 629	4951	1184	1303	1360	-0.00317134
CRY2	KVKRNSTPPLSLFG	>Q49AN0_ 294	4410	1007	1281	1539	0.00374749
MAP9	IKMKPKPRILSIKS	>Q49MG5_ 145	2946	623	850	1069	0.00405227
CERKL	VKQQRSGTLLGITL	>Q49MI3_ 110	1883	404	492	529	-0.00348612
CERKL	EQNKLKNSTLDLIN	>Q49MI3_ 132	4051	880	1142	1285	0.000666227
CERKL	AKLKAEDCEISFLP	>Q49MI3_ 382	4475	939	1095	1046	-0.00903908
EPC2	KLRREFSRAITILE	>Q52LR7_ 236	3245	577	806	782	-0.00921042
EPC2	EKTKRELLHLTLEV	>Q52LR7_ 258	4197	977	1188	1365	0.00179804
EPC2	ECKTKHPHHLSLKE	>Q52LR7_ 314	2715	486	571	665	-0.0113316
EPC2	RRRIGRGGRVIMDR	>Q52LR7_ 453	1339	240	345	327	-0.00827527
ARHGAP29	DIRKFSHMLLYLKE	>Q52LW3_ 53	3585	927	1036	1308	0.00557973
ARHGAP29	SRETKSFENVSVES	>Q52LW3_ 167	4700	1120	1449	1601	0.00437526
ARHGAP29	PRTKIRPVSLPVDR	>Q52LW3_ 1012	3170	653	827	1054	0.000237859
ARHGAP29	ERNGRNMGNVNLDK	>Q52LW3_ 1034	3929	961	1039	1084	-0.00283936
SBK1	GRADKSKGQVVLAT	>Q52WX2_ 406	4677	1089	1254	1143	-0.00586066
CEP55	KERHRLLEKIRVLE	>Q53EZ4_ 56	3117	617	799	867	-0.00456745
NCBP3	SYKHRHSGLVNVPE	>Q53F19_ 329	2380	550	621	820	0.00187529
MPPE1	PLKRKSSLLLKLIA	>Q53F39_ 18	3424	749	943	1064	-0.00013569
ACSM3	LRHAKCFQRLAIFG	>Q53FZ2_ 11	2244	553	573	709	-8.68934e-05
IFI44L	NHLRKLLGNVSLSL	>Q53G44_ 16	5194	1249	1315	1514	-0.00231062
PHLDA2	PKELRFHSILKVDC	>Q53GA4_ 48	5328	1187	1576	1554	-0.00042809
ZNF394	RVEKQSGDPLPLKL	>Q53GI3_ 242	1006	254	288	301	0.000533666
PLEKHO1	RAKNRILDEVTVEE	>Q53GL0_ 135	3189	763	876	985	0.000291689
PARP10	DRALRAALEVHVQE	>Q53GL7_ 724	1147	274	276	310	-0.00494231
PARP10	RLERCHGVSVALRG	>Q53GL7_ 753	4473	976	1507	1708	0.0078651
HSD17B12	DKIKTGLAGLEIGI	>Q53GQ0_ 117	4729	1123	1415	1485	0.00194851
HSD17B12	DNVIKKMININILS	>Q53GQ0_ 155	2876	680	817	893	0.00085195
HSD17B12	MVERSKGAILNISS	>Q53GQ0_ 179	4150	953	1127	1095	-0.00392795
GLE1	SRGIKVEGCVRMYE	>Q53GS7_ 124	2157	495	569	672	-0.000409394
GLE1	VHRMKGTEGLRLWQ	>Q53GS7_ 140	1868	532	611	573	0.00399679
GLE1	HRHRAKILNLKLRE	>Q53GS7_ 212	2080	441	522	467	-0.00954167
GLE1	ERLRKEEGQIRLRA	>Q53GS7_ 235	2931	718	669	784	-0.00582918
AGK	NHWKKTTAGLCLLT	>Q53H12_ 13	3700	780	955	962	-0.00564418
AGK	GSRKVRNPKLHVEG	>Q53H12_ 351	2894	548	797	791	-0.00418701
SETMAR	MLDKKQIRAIFLFE	>Q53H47_ 348	3781	833	917	1051	-0.00470291
LACTB2	RVERLSNRVVRVLG	>Q53H82_ 7	4644	1080	1327	1508	0.00189875
LACTB2	HRNIREQQILTLFR	>Q53H82_ 217	3514	782	1006	967	-0.00232736
CCDC92	AREKPHKAHVGVAH	>Q53HC0_ 281	3038	772	932	951	0.00271922
CDCA8	LKSAKTRKVIQVDE	>Q53HL2_ 109	1646	380	447	450	-0.00304352
FASTKD1	AWRRLERFDIKLLS	>Q53R41_ 145	6276	1170	1550	1556	-0.00829643
HS1BP3	AVKAKPSPRLTIFD	>Q53T59_ 221	6840	1412	1857	2081	-0.00125698
TAF1B	YSQRKEKGIVKMTM	>Q53T94_ 201	1858	380	489	543	-0.00275823
TAF1B	KTVKYDVQAVAIIV	>Q53T94_ 350	4675	1115	1218	1432	-0.000741907
TAF1B	VAYKKREMVVNLQK	>Q53T94_ 445	3153	772	862	943	-0.000393661
MAP3K19	KPERHAESLLDICH	>Q56UN5_ 6	6797	1616	1780	1994	-0.00171596
MAP3K19	RKKKLTMRPLVLQK	>Q56UN5_ 132	1266	304	338	263	-0.00959707
MAP3K19	RSIKFLLPPLSLLP	>Q56UN5_ 203	3531	928	1030	1105	0.0021679
MAP3K19	VKIQRHSSGLRIYD	>Q56UN5_ 1022	4609	1002	1305	1297	-0.0021222
PAN3	ADRCKSGVPINMVW	>Q58A45_ 263	2130	567	646	678	0.00325959
PAN3	GKTRLRVNCVGVFD	>Q58A45_ 651	4786	1208	1446	1823	0.00712661
BRDT	RIKKGTQQNIAVSS	>Q58F21_ 145	4785	1097	1371	1643	0.00317663
BRDT	QPKKRKQQFIGLKS	>Q58F21_ 490	2539	660	735	857	0.00378301
HSP90AA5P	KIYRMIKLGLGVDE	>Q58FG0_ 286	7281	1804	2299	2669	0.00676112
DCAF6	INCRRAATSVAICP	>Q58WW2_ 191	2033	441	496	661	-0.000973042
TFAM	SRLRSPFSFVYLPR	>Q00059_ 28	3643	837	1040	1130	0.000707538
RUNDC3A	SSKKASSRNVAVER	>Q59EK9_ 17	2921	795	967	1027	0.00713214
RUNDC3A	QREKRELEGVILEL	>Q59EK9_ 302	3476	923	1059	1216	0.00556766
ALS2CL	QHREPKALQLYLRK	>Q60I27_ 665	3227	846	1013	904	0.000632291
ALS2CL	LGKLLRTLMLTFQA	>Q60I27_ 687	2638	750	964	931	0.00903736
ZKSCAN2	LEQRKEPWTLGLHS	>Q63HK3_ 284	3270	696	864	958	-0.00236721
ZKSCAN2	YVKEKSVHAIQVPA	>Q63HK3_ 307	2214	527	625	678	0.000470522
TSHZ3	ATRKKASLELELPS	>Q63HK5_ 322	4336	1117	1202	1356	0.00123279
AFMID	RARATRKSLLHVPY	>Q63HM1_ 57	5285	1169	1288	1412	-0.00554768
RNF213	VKGKQIAAALMLDS	>Q63HN8_ 524	5109	923	1081	1363	-0.00913461
RNF213	QFMREKQHLLSIDE	>Q63HN8_ 745	3809	894	1146	1174	0.00150742
RNF213	IEVWRRLVEIQFPA	>Q63HN8_ 940	2332	545	863	713	0.0044654
RNF213	LIIKHKNQFLDIWQ	>Q63HN8_ 1111	2212	479	671	712	0.00211999
RNF213	ALDWRREELLLLKK	>Q63HN8_ 1143	3148	708	960	983	0.00173499
RNF213	LSSKRLNDTVTVRL	>Q63HN8_ 1189	1825	435	570	621	0.00455086
RNF213	EARCKGLQALSLRK	>Q63HN8_ 1414	1967	563	525	661	0.0030874
RNF213	TQKRMEHFYLNFYT	>Q63HN8_ 1694	3818	859	1022	1301	0.00182127
RNF213	YRMRRVMEELPLML	>Q63HN8_ 1756	3366	743	832	1075	-0.00108109
RNF213	TLRGFKKFVVTFMI	>Q63HN8_ 2245	3724	901	924	1121	-0.00181013
RNF213	KKLERLCLTLGIPQ	>Q63HN8_ 2373	2934	653	627	719	-0.00958753
RNF213	MRFRCGIPVIIMGE	>Q63HN8_ 2409	2607	527	647	850	-0.00112535
RNF213	YSRVREAENVAFAN	>Q63HN8_ 2463	2823	557	780	871	-0.000960735
RNF213	PLRKTIAKNLALKE	>Q63HN8_ 2739	2982	816	930	1076	0.00687214
RNF213	FRSLKQVHLVSFQC	>Q63HN8_ 2797	6233	1347	1576	1735	-0.00416112
RNF213	PAPHKKVGFVGISN	>Q63HN8_ 2877	6471	1546	1753	1859	-0.0016632
RNF213	KRHKYSPSDVFIGY	>Q63HN8_ 3208	3753	853	1073	1042	-0.00199105
RNF213	TGRAPKPTLLWLQQ	>Q63HN8_ 3340	5507	1369	1552	1748	0.00159796
RNF213	NKIRENEDRIFVYF	>Q63HN8_ 3404	2848	723	803	871	0.000859859
RNF213	SRVGRGTAYVGFHG	>Q63HN8_ 3422	4419	908	1141	1305	-0.00277066
RNF213	LRVSKMRLSVFLKK	>Q63HN8_ 3580	1348	355	338	413	-0.000648335
RNF213	ERHKGEMAYIVVQN	>Q63HN8_ 3685	932	216	260	288	0.00032222
RNF213	WKIKDYLEELWVQA	>Q63HN8_ 3714	4159	1059	1227	1245	0.00106492
RNF213	RLVKFLPEILALQR	>Q63HN8_ 4779	3205	702	906	927	-0.00144039
KANK2	RKLRQLEEQVKLIP	>Q63ZY3_ 197	1620	355	455	531	0.00145227
KANK2	AGRGRSELCLDLPD	>Q63ZY3_ 243	5941	1442	1812	1814	0.00172168
KANK2	TAHRRSLQFVGVNG	>Q63ZY3_ 496	4919	1241	1533	1630	0.0042715
CEP135	ARLSRENNELYLEL	>Q66GS9_ 77	2808	535	619	846	-0.00523678
CEP135	KEKERLSDELLVKS	>Q66GS9_ 379	5024	1220	1463	1557	0.00136938
CEP135	TERRHLRERVELLE	>Q66GS9_ 918	3490	780	891	872	-0.00636399
ZNF385C	KLQKHAALAVSILK	>Q66K41_ 331	3708	883	982	973	-0.00419724
MAP1S	RLRRLISPNLGVVF	>Q66K74_ 325	4931	1284	1370	1554	0.00152449
E4F1	AYLLKKHQEVHVRE	>Q66K89_ 479	2724	625	683	853	-0.00106813
E4F1	RYKTKNAQQVHFRT	>Q66K89_ 529	1612	404	514	549	0.00523195
E4F1	HLRTKGGCLLEVEE	>Q66K89_ 595	3203	777	799	805	-0.00602022
PPP2R2D	TGGKRRKDEISVDS	>Q66LE6_ 408	3967	1033	1114	1112	-0.00110996
CREB3L3	LEQLKKLQAIVVQS	>Q68CJ9_ 304	3680	922	1020	1177	0.0015775
TPGS2	SKVFKSKNKIVIPK	>Q68CL5_ 250	1803	470	511	640	0.00467974
HGSNAT	YKARTKDILIRFTA	>Q68CP4_ 525	2892	616	767	889	-0.00115555
ARID2	LEKDPKIITLLLAN	>Q68CP9_ 195	3537	794	974	837	-0.00646969
ARID2	WKEKTDRDFVKFWK	>Q68CP9_ 226	3206	775	822	1031	0.000266499
ARID2	KVEKSIDMLVCLVS	>Q68CP9_ 438	5153	1197	1245	1356	-0.00570901
ARID2	MALRRGSRNLVFRD	>Q68CP9_ 1745	3508	896	875	1056	-0.00135894
ARID2	TKHIRLTAALILKN	>Q68CP9_ 1766	4085	988	1070	1271	-0.000190583
ARID2	RLLKRHENNLSVLA	>Q68CP9_ 1788	2537	618	827	873	0.00562371
GLT8D1	MSFRKVNIIILVLA	>Q68CQ7_ 4	3073	635	814	705	-0.00837207
SEL1L3	FERPFKDHQVCLEW	>Q68CR1_ 213	2016	466	504	646	-0.000512412
LRRC66	FRNRFPLLKVLILQ	>Q68CR7_ 144	3350	801	1073	1024	0.00239721
LRRC66	LWKLKSLQSLDLSF	>Q68CR7_ 169	4000	1000	1335	1470	0.00773416
LRRC66	ISRETRLPPIHLHR	>Q68CR7_ 301	3563	930	1022	977	-0.00129412
LRRC66	SKERQVSSSIDLLS	>Q68CR7_ 622	4620	927	1213	1338	-0.00314235
RPGRIP1L	RFLRLHDENILLKQ	>Q68CZ1_ 53	2962	777	709	883	-0.002042
RPGRIP1L	KIKRMATKLIRLVN	>Q68CZ1_ 74	3058	826	780	1058	0.00269128
RPGRIP1L	GGPKRLGRDVEMEE	>Q68CZ1_ 100	2331	560	574	645	-0.00398702
RPGRIP1L	TQLRRKENEIELSL	>Q68CZ1_ 237	1449	402	407	354	-0.00395834
RPGRIP1L	WKLKEQQLKVQIAQ	>Q68CZ1_ 379	2087	548	714	626	0.00359731
RPGRIP1L	AQKEQKNGDLSFLV	>Q68CZ1_ 470	4145	914	1141	1363	0.00126249
RPGRIP1L	PSEKIRIEIIALSL	>Q68CZ1_ 1148	2794	721	860	827	0.00153776
TNS3	LKSKHGDNYLVLNL	>Q68CZ2_ 42	3119	656	886	1058	0.00216532
TNS3	CRGGKGRIGVVISS	>Q68CZ2_ 108	6281	1495	1771	2034	0.00178718
HAUS3	IKQKASFELLQLSY	>Q68CZ6_ 379	5250	1300	1376	1446	-0.00293302
HAUS3	FFLSKRNKDVDMLC	>Q68CZ6_ 502	4211	1021	1045	1079	-0.00564168
SPTY2D1	LAEKKQFEPVEIKV	>Q68D10_ 178	2423	631	706	772	0.00251722
FMN1	EKSNRSELYLDLHP	>Q68DA7_ 670	2085	451	576	541	-0.00447326
FMN1	PKTKDTEEKVGLKY	>Q68DA7_ 705	3472	897	1029	1120	0.00301958
ANKS6	HSKVRQPWSIPVLP	>Q68DC2_ 438	4109	906	1127	1295	0.000192115
USF3	TELKRQNDELLLNG	>Q68DE3_ 70	4781	1070	1372	1567	0.00192476
USF3	PATEKRGSIVRFMP	>Q68DE3_ 2033	3078	794	881	947	0.00134334
ZFYVE26	LAREKKLLPVVFRR	>Q68DK2_ 89	1909	391	624	640	0.00385974
ZFYVE26	RTLRCPAEPLGVEL	>Q68DK2_ 223	2866	713	832	904	0.00190782
ZFYVE26	REFRPLSCLLVLLG	>Q68DK2_ 360	5735	1296	1640	1808	0.00100808
ZFYVE26	PERKSERGSLGVPK	>Q68DK2_ 628	1785	416	522	519	-0.000370604
ZFYVE26	ERRGRRIDHVLLNA	>Q68DK2_ 1005	3623	957	1099	1211	0.00437713
ZFYVE26	WKELRGRREVPLAA	>Q68DK2_ 1337	4177	1038	1232	1257	0.00102085
ZFYVE26	CELQRKLAELQVYQ	>Q68DK2_ 1513	2581	598	668	896	0.00194892
ZFYVE26	LERRDHDKALQLLR	>Q68DK2_ 1591	2587	721	926	971	0.010055
ZFYVE26	QREKRSDSVIHLQE	>Q68DK2_ 1736	4278	1086	1180	1256	-0.000452757
ZFYVE26	LLKAKDHLKIYLQE	>Q68DK2_ 2294	4233	1037	1191	1339	0.00139062
ZFYVE26	CCKLRSAYLIAVKQ	>Q68DK2_ 2481	2076	478	533	752	0.00279898
MSL1	SPRPKYQAVLPIQT	>Q68DK7_ 128	3857	903	1293	1364	0.00643609
C2orf16	SVKHVKLSSVSLQQ	>Q68DN1_ 75	2933	639	694	716	-0.00826039
C2orf16	LPRKYLSTMLMLGN	>Q68DN1_ 886	5079	1275	1387	1499	-0.000557558
C2orf16	YHGHKKRMALRIWT	>Q68DN1_ 970	6337	1449	1856	1865	-0.000187498
RNF43	SPRRAPRPCLSLAS	>Q68DV7_ 113	6414	1604	1930	2253	0.00506558
RNF43	YKNQKAHVRIELKE	>Q68DV7_ 178	3140	693	610	930	-0.0065827
FRMPD2	GLHIRRLVGLVLGT	>Q68DX3_ 177	3651	798	1076	1121	0.000612364
FRMPD2	RSKFSRPEFILLAG	>Q68DX3_ 307	5300	1324	1438	1638	0.000410581
FRMPD2	VVTKKGKSYLALRD	>Q68DX3_ 333	3724	819	1117	1179	0.00165704
FRMPD2	PRLRHQLSFLPLKG	>Q68DX3_ 919	5303	1222	1436	1661	0.000149036
ZNF626	RYEKCEHDNLQLKK	>Q68DY1_ 102	3099	914	959	994	0.00445092
INTS3	LLRERFMECLMIGR	>Q68E01_ 242	2384	433	672	731	-0.00136735
INTS3	LVMFRKDSVLNILI	>Q68E01_ 789	4648	1087	1227	1251	-0.0037639
INTS3	RREKPSEEMVKMVL	>Q68E01_ 849	1152	279	323	392	0.00300276
CDCA2	RTSNRRNQLVSVVE	>Q69YH5_ 509	4323	1021	1155	1343	-8.50024e-05
VIRMA	KDLKWNLAVIQLFS	>Q69YN4_ 952	4321	1139	1051	1361	-0.000448252
VIRMA	NTRKLWSMHLHVQA	>Q69YN4_ 1144	2657	666	676	828	-0.000355866
SPECC1L	LAKTKDVEILHLRN	>Q69YQ0_ 193	1996	525	666	808	0.0103871
SPECC1L	RMLKDRLNALGFSL	>Q69YQ0_ 265	3041	669	821	909	-0.00133044
SPECC1L	NARFEREQLLGVQQ	>Q69YQ0_ 503	1604	377	490	532	0.00350315
SPECC1L	SDKRPNYGEIPVQE	>Q69YQ0_ 904	3112	738	923	943	0.000952072
USP49	MDRCKHVGRLRLAQ	>Q70CQ1_ 3	3645	754	946	1011	-0.00414406
USP49	DLKLLRSSLLAVRG	>Q70CQ1_ 93	4522	1030	1427	1651	0.00608206
USP49	RRQRLLARTLRLWF	>Q70CQ1_ 146	3978	1119	1162	1308	0.00383462
USP49	STPPRKSARLLLHT	>Q70CQ1_ 206	5341	1210	1419	1588	-0.00150397
USP49	TSRRVPAATLKLRR	>Q70CQ1_ 233	2026	499	669	774	0.00839504
USP34	GLQLRKEHTLKIFT	>Q70CQ2_ 27	2696	643	706	698	-0.00468066
USP34	PRRERKGEGVQLPA	>Q70CQ2_ 1316	3383	879	1117	1324	0.00933559
USP34	NLSRRVWELLMLLP	>Q70CQ2_ 1392	4385	968	1074	1104	-0.00690347
USP34	QRLRPVHAHLYLQP	>Q70CQ2_ 2383	4604	1028	1192	1437	-0.000839447
USP34	PRVRTSAAYLLVSL	>Q70CQ2_ 2679	5099	1483	1700	1984	0.0101151
USP31	RDSKSEDKGLSFFK	>Q70CQ4_ 1217	3874	971	958	1150	-0.0019537
RAPH1	IDKVTRPQELDLTH	>Q70E73_ 226	2271	587	518	543	-0.00815328
RAPH1	AKLKAEKIRVALEK	>Q70E73_ 250	1673	316	478	437	-0.00472261
RAPH1	AKPKWQPSSIPVPS	>Q70E73_ 901	3526	838	1073	1050	0.000945258
RAPH1	KPGKLNLSGVNLPG	>Q70E73_ 1026	3496	824	803	922	-0.00633362
RAPH1	LSGRGKDSVVEFPS	>Q70E73_ 1056	5222	1017	1287	1367	-0.00673165
USP51	KVGKNWQKNLRLIY	>Q70EK9_ 202	2781	561	629	830	-0.00467772
USP51	IAKETKEKILRLLT	>Q70EK9_ 302	3667	866	1057	1246	0.00322114
USP51	KRRKKSVYTVGLRG	>Q70EK9_ 351	3232	805	895	1214	0.00536388
USP45	CNKKVLAQIVDFLQ	>Q70EL2_ 140	2555	585	697	767	-0.000795835
USP45	IQKGGKCRNLSVRG	>Q70EL2_ 180	2816	649	672	630	-0.00983058
USP43	SKEKPPGASVELVE	>Q70EL4_ 822	3390	768	1055	1024	0.00130331
USP43	KLPRKFDLPLTVMP	>Q70EL4_ 924	3673	911	1092	1232	0.00372196
USP43	TFQRVKYHTLSLGR	>Q70EL4_ 1104	2872	715	673	622	-0.0103592
UNC13D	IRRFRSVFPLSVSD	>Q70J99_ 411	4154	1023	1302	1443	0.00532148
UNC13D	KGDREAQVFVRLRR	>Q70J99_ 1062	1961	515	518	667	0.00262961
CHSY3	VRSRRPWMSVALGL	>Q70JA7_ 4	3897	754	1181	1311	0.00239145
CHSY3	SARPRDFLYVGVMT	>Q70JA7_ 168	5668	1293	1572	1505	-0.00349892
IKBIP	GDRAKVLKTVTFAN	>Q70UQ0_ 267	3956	903	1179	1405	0.00455836
ZNF365	NVVKQKPSYVNLYS	>Q70YC5_ 93	4664	1132	1485	1596	0.00510446
ZNF365	RRERALNRQVDVAV	>Q70YC5_ 213	4018	1017	1134	1364	0.00334817
ZNF365	ELLRKEEEVVTFNH	>Q70YC5_ 245	5080	1302	1363	1554	0.000169213
ZNF365	CRPPKKGELLGFGR	>Q70YC5_ 375	3033	645	805	902	-0.0019454
FRA10AC1	RKKRTVEDDLLLQK	>Q70Z53_ 23	2497	454	538	686	-0.00811145
FRA10AC1	EARNRRFHLIAMDA	>Q70Z53_ 62	5047	1259	1346	1665	0.00169579
MED13L	GDKLQKRPLIPFHH	>Q71F56_ 478	3803	822	934	914	-0.0081156
MED13L	GTKKPQEPPISLLL	>Q71F56_ 1216	3055	656	722	824	-0.005995
SLC24A5	QTWARRALLLGILW	>Q71RS6_ 11	3009	667	805	1093	0.00323821
SLC24A5	TRQERRDGGIIIYF	>Q71RS6_ 61	4631	1071	1307	1238	-0.00297579
SLC24A5	ADLKRIFWVLSLPI	>Q71RS6_ 304	5221	1105	1348	1747	0.000414829
CBLL1	GLDVRRRIPIKLIS	>Q75N03_ 23	3062	768	943	1055	0.00498085
CBLL1	ISTRKHSNLITVPI	>Q75N03_ 287	3148	843	788	1019	0.000753294
INTS8	KQAKPGPPQLSVMN	>Q75QN2_ 162	4898	1144	1413	1368	-0.00152519
INTS8	PNKEKIDFLLEVCS	>Q75QN2_ 412	8200	1995	2239	2399	-0.000982837
INTS8	MRKRSPRVNLCIKP	>Q75QN2_ 482	2451	557	712	633	-0.00347633
INTS8	DPWRIRQILIELHG	>Q75QN2_ 524	2786	670	797	707	-0.00374477
INTS8	RRTAKDLWEVVVQI	>Q75QN2_ 712	1945	525	507	646	0.00204442
INTS8	QHKRGNDGRVSLIK	>Q75QN2_ 732	1967	512	539	494	-0.004114
INTS8	SLIKQRESTLGIMY	>Q75QN2_ 743	5148	1131	1363	1549	-0.00148153
INTS8	IKKLREPLVLTIIL	>Q75QN2_ 762	2780	629	766	809	-0.00146605
PGAP1	LAKRYPAYELYLYG	>Q75T13_ 59	3089	789	796	786	-0.00487425
PGAP1	AKPYKVDPFVIIIK	>Q75T13_ 635	5416	1263	1428	1759	0.000686567
PGAP1	YKWFKELWDVLLLP	>Q75T13_ 653	3575	788	892	951	-0.00531392
PGAP1	KDIKMISPDLPFLT	>Q75T13_ 723	4785	1196	1266	1404	-0.00121291
BRINP3	SKRCHKQPLISLPR	>Q76B58_ 382	2373	487	495	618	-0.00905896
BRINP3	TDRRIEVHAIFISN	>Q76B58_ 506	2853	729	890	873	0.00247011
BRINP3	DPSWRKRMLLTLKS	>Q76B58_ 530	5441	1412	1679	1776	0.00395225
BRINP3	KSNKYKSSLVHMIL	>Q76B58_ 538	1569	386	479	490	0.00236725
BRINP3	NKWKTFFETVHIYL	>Q76B58_ 617	2484	620	754	843	0.00436377
NOL8	SKFGRVLPVLHLKN	>Q76FK4_ 145	3767	775	1080	1197	0.000595766
NOL8	TREIKTDFSLSISN	>Q76FK4_ 732	4130	968	1242	1278	0.00158564
PDZD4	LRSSKEPLVIQVLR	>Q76G19_ 39	2388	513	610	644	-0.00480133
PDZD4	RGRRNPKTGLTLER	>Q76G19_ 545	3461	783	1014	1139	0.00241434
PDZD4	RDRLLKARALKIRE	>Q76G19_ 644	1713	446	535	672	0.00855182
PDZD4	DGKRVYNPLLSVTT	>Q76G19_ 757	6091	1428	1501	1762	-0.00308062
SSH2	LCTKERMICLEFTS	>Q76I76_ 524	5872	1170	1545	1485	-0.00639612
SSH2	TPKKNSIHELLLER	>Q76I76_ 781	2096	559	592	871	0.00854784
SSH2	ERAKEIESRVVFQA	>Q76I76_ 1234	1929	378	368	442	-0.0138049
B4GALNT4	IRKQMKLLLLLLLL	>Q76KP1_ 11	2907	675	811	921	0.000931978
B4GALNT4	AARAARPLPLFLGR	>Q76KP1_ 499	3186	723	925	904	-0.00124672
ZNF534	NKSLKNQHGLTLQL	>Q76KX8_ 116	3132	603	714	723	-0.0110121
ASXL2	QVRKVPPLKIPVSR	>Q76L83_ 614	3609	818	971	1279	0.00288763
ASXL2	IQRVRRQNLLSVVP	>Q76L83_ 1073	3136	887	918	968	0.0023951
ADAMTS13	RHPRARCPPLCVAG	>Q76LX8_ 4	4748	1067	1188	1499	-0.00104676
ADAMTS13	CSKGRCRSLVELTP	>Q76LX8_ 368	2431	521	725	802	0.00237647
ADAMTS13	GRAREYVTFLTVTP	>Q76LX8_ 566	3961	862	950	1250	-0.00192649
ADAMTS13	EDRLPRLEEIRIWG	>Q76LX8_ 636	4036	1004	1264	1205	0.00176018
ERN2	VRGSRPWPRLGLQL	>Q76MJ5_ 6	2608	571	722	774	-0.00114889
HECW1	VKRKSRPCSLPVSE	>Q76N89_ 529	2500	666	585	753	-0.00203848
RALYL	AQKKQLEESLVLIQ	>Q86SE5_ 232	4729	1050	1398	1369	-0.000639058
NEK8	RFNKLGLDHLSLGE	>Q86SG6_ 523	2589	583	660	660	-0.00585555
ZAR1	RARRAGSCDVAVQV	>Q86SH2_ 97	2166	442	563	503	-0.00845747
PHLDB2	LSPKKYSSSLRFKA	>Q86SQ0_ 41	2596	570	708	843	0.000791059
PHLDB2	QKINKELEKLQLSD	>Q86SQ0_ 478	3562	747	1028	1094	1.52881e-05
PHLDB2	ERKKQHKEGLYLSD	>Q86SQ0_ 885	4913	1021	1337	1364	-0.00336159
PHLDB2	QRQKLIEKEVKIRE	>Q86SQ0_ 1088	1936	573	672	867	0.0142121
GALNT10	RKEKRLLQAVALVL	>Q86SR1_ 3	2299	569	583	845	0.00345023
GALNT10	ARNLKRVAEVWMDE	>Q86SR1_ 388	2163	610	668	654	0.00270351
SYT9	PRLRDPDISVSLLT	>Q86SS6_ 44	5056	1203	1286	1546	-0.00116883
ZNF605	EKSLKCPFDLLIPK	>Q86T29_ 100	1794	457	478	477	-0.0033292
RNF180	FHRKSHSLDLNISE	>Q86T96_ 226	3515	833	942	1011	-0.00185569
RNF180	LQKQGKYSGVGLLD	>Q86T96_ 396	6005	1359	1458	1661	-0.00462017
ALPK2	KVQKYISFSLPLSE	>Q86TB3_ 265	3324	735	784	852	-0.00704346
ALPK2	SCKREGRAPVLLKK	>Q86TB3_ 1780	3301	852	843	902	-0.00323842
PATL1	HLRKDPYANLMLQR	>Q86TB9_ 397	1889	403	550	523	-0.0022106
PATL1	QREKDWVSKIQMMQ	>Q86TB9_ 408	1162	249	363	375	0.00256189
MYPN	ERRERSSVPIPIPA	>Q86TC9_ 206	3154	728	759	890	-0.00414521
MYPN	QPPKPKLEGVLVNH	>Q86TC9_ 575	4828	1144	1527	1384	0.000607506
SRL	HAIRVRIHALLVDR	>Q86TD4_ 798	3218	689	851	856	-0.00462004
PEG10	RKPRSPPRALVLPH	>Q86TG7_ 248	3981	914	1289	1147	0.000873582
PEG10	IPLRIKDWPILVEA	>Q86TG7_ 391	1063	262	294	371	0.00351805
PEG10	VLQVKRGWKLQVSY	>Q86TG7_ 586	2347	549	546	649	-0.00505799
TBC1D1	SESKLKQAMLTLEL	>Q86TI0_ 1124	3162	757	918	870	-0.00161719
DPP9	IHGSRKYSGLIVNK	>Q86TI2_ 42	2599	687	814	920	0.00624319
DPP9	PKKVRKEALLLLSW	>Q86TI2_ 96	3445	674	805	992	-0.00524164
DPP9	QPGKKHPTVLFVYG	>Q86TI2_ 635	4785	1064	1433	1528	0.00191382
TADA2B	ITKEEKELRLKLRP	>Q86TJ2_ 250	3848	877	892	977	-0.00732968
TADA2B	DREKVLCSSLNLSP	>Q86TJ2_ 354	3704	899	1053	1113	0.000258839
TADA2B	LDKVLKKRILNFLT	>Q86TJ2_ 399	4477	1139	1613	1816	0.0113869
TMEM110	PKHERRPWRIWFLD	>Q86TL2_ 61	5829	1310	1674	1740	-0.000268382
DDX53	RDSKMAGELIKILD	>Q86TM3_ 574	5086	1315	1336	1453	-0.00173015
SETD3	IRKKQKGLSVTFDG	>Q86TU7_ 61	5265	1099	1348	1400	-0.00529909
TTC7B	EFKAKGYLALGLTY	>Q86TV6_ 469	3520	771	838	825	-0.00910315
ADCK1	LRSKSWPVFLQVHL	>Q86TW2_ 71	3484	821	991	957	-0.00207918
METTL3	KSRKHAASDVDLEI	>Q86U44_ 212	4896	1262	1362	1481	0.000495282
PBRM1	LEKEKEDVPVEMSN	>Q86U86_ 1129	3786	928	1121	1268	0.00354268
PRPF39	EVYRRGLQAIPLSV	>Q86UA1_ 153	3213	813	912	1187	0.00545469
SAPCD2	ILDDRRRGCVHLRE	>Q86UD0_ 42	1216	265	304	365	-0.00247586
SAPCD2	TVLERKPLPLGVRA	>Q86UD0_ 137	2138	455	549	630	-0.00266833
MARCH3	NEWRRTNQRVILLI	>Q86UD3_ 215	2057	502	500	646	-0.00105448
LRRTM1	YWLLRRPSGVVLCL	>Q86UE6_ 15	4233	955	1138	1214	-0.00221215
LRRTM1	LCLRRNKVAIVVSS	>Q86UE6_ 241	5505	1271	1512	1805	0.00147328
TLK2	KYKERLNRCVTMSK	>Q86UE8_ 260	2855	673	743	790	-0.00326709
TLK2	CRDKSMQDRLRLGH	>Q86UE8_ 286	3924	912	1049	1205	-0.000462647
TLK2	LERLERVRNLHIRE	>Q86UE8_ 429	1836	407	466	484	-0.0052288
ABCA12	GVKRQPLWTLVLIL	>Q86UK0_ 20	1452	343	442	489	0.00384825
ABCA12	VLRKANSVLLVVQK	>Q86UK0_ 287	149	31	74	56	0.0131212
ABCA12	SERSRQSYLIGLTL	>Q86UK0_ 629	3102	728	728	945	-0.00258711
ABCA12	RGERLDGFGLLLKK	>Q86UK0_ 1715	2199	410	555	804	0.00131805
ABCA12	GLLLKKIMAILIKR	>Q86UK0_ 1727	2815	607	682	823	-0.00365954
ABCA12	RFGRGFTVKVHLKN	>Q86UK0_ 2479	862	243	288	347	0.0107469
EVC2	KLDKKMEVFIPLST	>Q86UK5_ 102	4925	1192	1339	1496	-0.000187163
EVC2	ELLKRGVPWLFLQQ	>Q86UK5_ 765	1888	442	639	714	0.00818511
EVC2	AELRRWEHLIFMKL	>Q86UK5_ 826	3161	615	852	916	-0.00293562
EVC2	LLKKCIEDKIHLCE	>Q86UK5_ 922	3667	954	1136	1051	0.000922627
EVC2	GATLRRLLSVVLPT	>Q86UK5_ 1140	5193	1272	1432	1587	0.000256905
EVC2	RNPKEPEISLHVPP	>Q86UK5_ 1276	3055	671	925	949	0.00133893
MAGI2	DKDLRHYLNLRFQK	>Q86UL8_ 106	1214	249	254	246	-0.0150114
RTN4RL1	SGMLRKGCCVELLL	>Q86UN2_ 3	3779	1024	1230	1304	0.00639388
RTN4RL1	FHDLRRLTTLFLFN	>Q86UN2_ 221	6802	1506	1778	1836	-0.00422058
KTN1	PRDFKLSDALAVED	>Q86UP2_ 82	4832	957	1145	1272	-0.00708672
KTN1	KIPGKKVEPVPVTK	>Q86UP2_ 141	2300	548	668	626	-0.00190312
KTN1	DDQDKKVETLMVPS	>Q86UP2_ 179	2956	779	802	900	0.000417523
KTN1	MVPSKRQEALPLHQ	>Q86UP2_ 189	2401	663	702	594	-0.00307402
KTN1	SSKKQKTENVFVDE	>Q86UP2_ 214	2725	576	642	765	-0.00519444
KTN1	AEVKFKDFLLSLKT	>Q86UP2_ 283	4208	1031	1228	1549	0.00557437
KTN1	DLKAKQNDQVSFAS	>Q86UP2_ 783	3815	740	842	944	-0.00979913
KTN1	KALKEEIGNVQLEK	>Q86UP2_ 839	2090	443	583	665	0.00041002
KTN1	EVLKKLFPKVSVPS	>Q86UP2_ 1077	4419	1154	1389	1410	0.00373532
ZFHX4	TDERKSEALLGFSV	>Q86UP3_ 56	5539	1346	1729	1900	0.00486609
ZFHX4	GIGKDKEPLISFLE	>Q86UP3_ 327	2798	861	1025	1048	0.0110369
ZFHX4	YKYRCNHCSLAFKT	>Q86UP3_ 1351	3399	776	935	1068	0.000402485
ZFHX4	DRIKKASDVLGLTV	>Q86UP3_ 3021	5285	1074	1276	1551	-0.00402682
ZFHX4	KKEEKISSALSVLG	>Q86UP3_ 3169	6974	1677	1921	2287	0.00179867
CUZD1	LVRRLMPLTLLILS	>Q86UP6_ 5	4353	1017	986	1116	-0.00728362
GTF2IRD2	LKKGLRKYLLGLSD	>Q86UP8_ 491	7113	1537	1780	1946	-0.004734
NFE4	AAGQRKLLSLQLLL	>Q86UQ8_ 51	2716	686	897	779	0.00172109
RIMS1	ARHERRHSDVALPR	>Q86UR5_ 385	1624	386	489	532	0.00306186
RIMS1	SARESKSTTLTVPE	>Q86UR5_ 931	3131	791	843	924	-0.000733674
RIMS1	GKPRSRLPNVPLQR	>Q86UR5_ 964	2731	670	647	778	-0.00374217
RIMS1	SRRGRQLPQVPVRS	>Q86UR5_ 1266	6381	1385	1867	2002	0.00096961
SMG6	PRKDNRRPDLEIYK	>Q86US8_ 42	3409	855	1068	1101	0.00369853
SMG6	IIKRTKKPDLQIYQ	>Q86US8_ 136	2475	681	797	925	0.0082411
SMG6	KERPRLKKQVSVSS	>Q86US8_ 289	3333	876	1061	1041	0.00346321
SMG6	AKEYRGTLRVTFDA	>Q86US8_ 344	3378	708	860	865	-0.00625864
SMG6	DIRELRAKKLALAR	>Q86US8_ 1203	1886	301	409	437	-0.0129705
PDZD3	DRRGRVFSPVPVPL	>Q86UT5_ 45	703	212	276	233	0.0090409
NLRX1	VFLRARKLGLQLNS	>Q86UT6_ 751	5255	1296	1666	1783	0.00494433
NLRX1	LDRNRQLQELNVAY	>Q86UT6_ 833	2518	525	456	536	-0.0159401
NLRX1	ARAAREHPSLELLH	>Q86UT6_ 857	5145	1433	1505	1553	0.00174451
NLRX1	RARVQRHLELLLRD	>Q86UT6_ 928	3402	805	972	1110	0.00212985
BCL9L	EEKRRKEEQIGLHG	>Q86UU0_ 531	3476	792	923	1204	0.00217487
BCL9L	RGLGRRPSDLTISI	>Q86UU0_ 912	3743	946	1124	1196	0.00284454
PHLDB1	VQRKLSSGDLRVPV	>Q86UU1_ 560	4358	1041	1176	1457	0.00189909
PHLDB1	RSIAKRKERLAILD	>Q86UU1_ 843	5644	1478	1681	1748	0.00221497
PHLDB1	RLARDKNASLQLLQ	>Q86UU1_ 868	771	182	187	226	-0.00296242
USP48	KEERKEEEELNFNE	>Q86UV5_ 635	3075	798	719	905	-0.00278197
USP48	KVMKDSAPELNVSS	>Q86UV5_ 874	4093	931	1113	1265	-0.00019427
USP48	HRKVRGEKALLVSA	>Q86UV5_ 939	4495	1080	1390	1296	0.000494152
N4BP2	DQKSTRVSDVFLPS	>Q86UW6_ 310	5091	1145	1192	1388	-0.00556534
N4BP2	QVVRKKTSYVGLVL	>Q86UW6_ 432	5595	1418	1506	1714	0.0001762
N4BP2	MPKRDPGKEVGMCT	>Q86UW6_ 1004	2591	604	668	736	-0.00286067
CADPS2	ERRIRLQLYVFVVR	>Q86UW7_ 81	4941	1046	1360	1639	0.00119155
CADPS2	RQQKLNKQQLQLLK	>Q86UW7_ 110	1195	266	354	421	0.00410118
CADPS2	QIRRELDGRLQLAD	>Q86UW7_ 274	4037	859	932	1078	-0.00665645
CADPS2	GKFHKHLQEIFVPL	>Q86UW7_ 922	2102	432	458	552	-0.00818105
CADPS2	VKRTRTAFELKLQK	>Q86UW7_ 1054	1078	289	330	284	-0.00106826
DTX2	AQGRKVLELLKVAW	>Q86UW9_ 546	1841	448	683	553	0.00435669
FAM83A	RPTRLQLEQLGLVP	>Q86UY5_ 405	4774	1128	1100	1259	-0.00626936
AACS	YNKYREERVILFLK	>Q86V21_ 577	3500	852	1004	1085	0.00116192
AACS	DLVKRIRDAIRMGL	>Q86V21_ 601	2760	602	688	806	-0.003171
LUZP1	ELEKLKSLTLSFVS	>Q86V48_ 185	5886	1192	1565	1696	-0.00300706
LUZP1	LRSRAIIKPVIVDK	>Q86V48_ 751	4700	1206	1478	1633	0.00565739
LUZP1	PSSRRTQSSLTVSE	>Q86V48_ 991	5839	1336	1503	1919	0.000471248
LUZP1	TRRNRVGDTITVAA	>Q86V48_ 1005	4791	1105	1256	1535	0.000198549
ZNF429	RYDKRGHENLQLRK	>Q86V71_ 102	3310	781	957	1041	0.00141428
CD163	TKKRRQRQRLAVSS	>Q86VB7_ 1073	3084	733	746	797	-0.00596646
MORC1	DEVKKAEEAVKIAE	>Q86VD1_ 290	1562	366	455	425	-0.00197941
MORC1	QRELKTARTLSLFY	>Q86VD1_ 344	3396	974	957	1088	0.00279487
MORC1	QYQRRQAMGIPFII	>Q86VD1_ 474	2980	638	865	1017	0.00276328
MORC1	SWEMKRKQSLNFVE	>Q86VD1_ 702	2517	722	786	798	0.00412308
MORC1	LKSKLREILLYFFP	>Q86VD1_ 822	4162	1003	1073	1336	0.000286444
MORC1	LKNLRIKLALLLQK	>Q86VD1_ 918	2566	576	763	773	0.000476068
IGFN1	SRRSGKDGRLDIYG	>Q86VF2_ 416	5883	1364	1680	1763	-4.88493e-05
KIF27	RIPERRPYTVPFDT	>Q86VH2_ 578	6206	1596	1641	1757	-0.00188152
KIF27	FRKKMDAAKLRVQV	>Q86VH2_ 804	3557	833	1026	1246	0.00390205
KIF27	QQDSKKLASLSIQN	>Q86VH2_ 825	5620	1462	1634	1784	0.00238851
KIF27	EEKTKISEQVEVLQ	>Q86VH2_ 1013	2928	659	791	867	-0.00139042
KIF27	RKELRQISALELSL	>Q86VH2_ 1361	2699	661	828	1035	0.00731613
KIF27	LSLRRSSLGVGIGS	>Q86VH2_ 1374	5683	1211	1501	1736	-0.00136636
IQGAP3	SDREQKAQELGLVE	>Q86VI3_ 342	3654	782	922	1076	-0.00291481
IQGAP3	TERVLRNPAVALRG	>Q86VI3_ 630	2887	604	724	801	-0.0045865
IQGAP3	NKTTKFMEAVIFSL	>Q86VI3_ 981	2086	491	509	606	-0.00310385
IQGAP3	YASSRREAYLLLQL	>Q86VI3_ 1000	2519	662	850	903	0.00764974
IQGAP3	NKAKVNVNLLIFLL	>Q86VI3_ 1612	3318	685	745	821	-0.00911024
ZC3H18	SKSPKKKLGVSVSP	>Q86VM9_ 523	2241	535	636	693	0.000805621
TAX1BP1	HELRREVEDLKLRL	>Q86VP1_ 432	2553	529	790	949	0.00556387
TAX1BP1	VHKKCPLCELMFPP	>Q86VP1_ 728	4272	1012	976	1109	-0.00675871
PACS2	SKRILRSHEIVLPP	>Q86VP3_ 73	6322	1528	1861	1769	-0.000937173
PACS2	SGRITKTESLVIPS	>Q86VP3_ 410	6362	1447	1823	1891	-0.000323108
CAND1	SERKVVKMILKLLE	>Q86VP6_ 47	2789	646	805	775	-0.00169601
CAND1	SFLRKNQRALKLGT	>Q86VP6_ 660	4424	1190	1289	1358	0.00184763
CAND1	VKNSRSTDSIRLLA	>Q86VP6_ 826	3206	587	986	1088	0.00244953
CAND1	DLNVRRVALVTFNS	>Q86VP6_ 1023	4551	1068	1319	1389	0.000697843
LCA5	GLPNRKGVRVGFRS	>Q86VQ0_ 76	4022	844	1048	1249	-0.00128598
RTTN	QRPKIVQSLLSLLK	>Q86VV8_ 226	2235	533	706	675	0.00187851
RTTN	TRLKSMLRLLLVKK	>Q86VV8_ 756	3048	695	771	908	-0.00216746
RTTN	LFIGKKPIELRLDD	>Q86VV8_ 811	4583	1071	1258	1511	0.00167823
RTTN	RLDDRRELVIKLET	>Q86VV8_ 821	4075	911	1045	1247	-0.00145005
RTTN	VLRKSAAEQLAVIM	>Q86VV8_ 848	2850	660	864	823	-2.45606e-05
RTTN	SVFRRYHLPVHVIG	>Q86VV8_ 984	3588	1004	899	1219	0.00222389
RTTN	IKEQRKNSSLELLN	>Q86VV8_ 1155	2754	636	744	797	-0.00176215
RTTN	VTDRKCSELLYVFQ	>Q86VV8_ 1228	3998	954	1140	1165	-0.000544965
RTTN	LLRKAGAITLPFVT	>Q86VV8_ 1752	6163	1398	1636	1756	-0.00252578
RTTN	KYKHKSSPLLPLLI	>Q86VV8_ 2112	4466	1042	1212	1317	-0.00117269
ARHGEF25	LSSRGRERRVFLFE	>Q86VW2_ 375	2824	699	892	874	0.00271583
SGMS1	NGYRKEMIKIPMPE	>Q86VZ5_ 118	2473	599	682	751	3.07987e-05
JAZF1	SLKKKIQPKLSLTL	>Q86VZ6_ 77	1585	456	540	595	0.00951688
CYP4Z1	QRRRWMIRALHLFP	>Q86W10_ 35	3787	997	1067	1270	0.00329947
ZSCAN30	RDGRMVAGKVLMAK	>Q86W11_ 184	2061	440	547	675	0.000385102
NLRP10	ESRREVQRLLEVKE	>Q86W26_ 492	2571	501	594	721	-0.00607501
NLRP10	ISKKDSFSNLELKF	>Q86W26_ 522	2640	552	704	815	-0.00109638
NLRP10	SMKHNRTWDLEFSL	>Q86W26_ 556	2537	559	764	768	0.000660345
NLRP10	AKIKNLVKGIQMNN	>Q86W26_ 571	3572	672	933	897	-0.00706862
NLRP8	GNKRKLLKVIPLLH	>Q86W28_ 584	4532	952	1390	1444	0.00183876
NLRP8	RSPRCRLQCLRLED	>Q86W28_ 784	3029	761	852	1058	0.00392688
THOC6	LRTAKEVQTIEVYK	>Q86W42_ 198	1312	258	343	360	-0.00463538
METTL16	EKPRKPITFVVLAS	>Q86W50_ 307	3896	952	1090	1268	0.00196666
PARG	RRMPRCGIRLPLLR	>Q86W56_ 463	2805	699	823	870	0.00168078
BPHL	LMKALKFKKVSLLG	>Q86WA6_ 126	2249	472	692	743	0.00274666
LONP2	KLKKRVLEYLAVRQ	>Q86WA8_ 348	3031	685	825	905	-0.00104806
SBF2	LDKEVRAVFLRLFA	>Q86WG5_ 353	2522	579	799	815	0.00328055
SBF2	NQLLKRQAALYIFG	>Q86WG5_ 1311	4860	1204	1406	1487	0.00109908
SBF2	KGEKHAKKGVCIWE	>Q86WG5_ 1530	1525	354	480	479	0.00257669
SBF2	IDRMHKRSPIFFNY	>Q86WG5_ 1547	2243	434	476	534	-0.0113409
RASSF3	IKEKVHKYNLAVTD	>Q86WH2_ 55	3323	819	976	1074	0.00260549
PKHD1L1	PNRRPYGDILLFPY	>Q86WI1_ 732	6004	1294	1771	2056	0.00313675
PKHD1L1	VRTKYTGTNVSLQR	>Q86WI1_ 800	1944	593	512	690	0.00462442
PKHD1L1	NTRVKNSKRLLFEV	>Q86WI1_ 1549	3126	590	784	761	-0.0084123
PKHD1L1	NRVRGNLIALSVWP	>Q86WI1_ 3381	3042	871	1006	1105	0.00824133
PKHD1L1	DTETRRLSPVAIMG	>Q86WI1_ 3781	5365	1196	1461	1352	-0.0051858
PKHD1L1	RRKRSMGFIIEIEI	>Q86WI1_ 3984	3025	877	853	1033	0.0044029
PKHD1L1	PLRTGKNYKIEFIL	>Q86WI1_ 4160	1900	391	469	461	-0.00814592
NLRC5	RRKQCKKQQLELAK	>Q86WI3_ 134	2833	593	886	883	0.00158775
NLRC5	FRQRCIPRSLCLSE	>Q86WI3_ 1104	4737	1168	1344	1381	-0.000386455
NLRC5	LSKCKDLSQVDLSA	>Q86WI3_ 1241	6006	1460	1735	1976	0.0026817
NLRC5	SCPRVREASVNLGS	>Q86WI3_ 1300	6102	1293	1494	1552	-0.00694529
NLRC5	MLKRLDLSHLLLNS	>Q86WI3_ 1553	4939	1157	1371	1477	-0.000464025
NLRC5	LVLCRRLEELMLGC	>Q86WI3_ 1662	2953	783	881	873	0.00121448
CHD1L	IVYRKAASKLQLTN	>Q86WJ1_ 481	3897	887	1251	1316	0.00447564
CHD1L	EDRKSFEQLVNLQK	>Q86WJ1_ 589	2896	665	803	811	-0.00218619
CHD1L	GRSLRNKGSVLIPG	>Q86WJ1_ 611	4435	1055	1130	1163	-0.00481395
CHD1L	ESRNKGQDLLALIV	>Q86WJ1_ 791	5397	1403	1524	1595	0.000227089
CHD1L	LAAKKKKASVHLPR	>Q86WJ1_ 832	738	199	205	241	0.00260938
GPBP1	NPKSRAPRMLVIKK	>Q86WP2_ 166	1543	305	426	451	-0.00225292
GPBP1	VIKKGNTKDLQLSG	>Q86WP2_ 176	2518	522	642	766	-0.00219508
RALGPS2	SELKKSFDAVVFDV	>Q86X27_ 35	6715	1608	2043	2210	0.00338304
LRRC6	VMIKGKPFQLVLPA	>Q86X45_ 346	1882	430	581	713	0.00664899
LRRC6	NTRSKHMEKLEVDP	>Q86X45_ 409	2156	450	475	516	-0.0101226
CHSY1	ARGRRAWLSVLLGL	>Q86X52_ 4	2457	662	680	802	0.00253708
CHSY1	GPRDRNFLFVGVMT	>Q86X52_ 82	4142	1004	1135	1307	0.000853634
SNX32	ELKHAKASTLILRN	>Q86XE0_ 383	2288	616	638	766	0.00325255
MICU3	WRRRRRWGELSVAA	>Q86XE3_ 59	5158	1130	1205	1305	-0.0075643
MICU3	PPRGRGMLPIPVAA	>Q86XE3_ 112	4213	917	1126	1175	-0.003214
MICU3	FFGKKGKAELNFED	>Q86XE3_ 349	4351	1133	1218	1462	0.00317201
NCAPG2	QRLKNLLTDVLLES	>Q86XI2_ 53	4214	1082	1284	1363	0.00346703
NCAPG2	DLLKKVTGELAFDT	>Q86XI2_ 421	5435	1384	1545	1874	0.00387216
NCAPG2	NSEKVRVAFVDMLL	>Q86XI2_ 474	2798	623	700	703	-0.00656793
NCAPG2	RPVSRRLVSLIFNS	>Q86XI2_ 516	6670	1520	1907	2134	0.00141463
NCAPG2	KVFKDDRCKIPLFM	>Q86XI2_ 660	450	154	178	188	0.0155503
NCAPG2	RPVKPELALVYIEY	>Q86XI2_ 753	6431	1510	1691	1837	-0.00237578
NCAPG2	SFRKQPEEGLRLLY	>Q86XI2_ 970	4185	1201	1122	1414	0.00330372
PPP1R3B	KPSKPLRPCIQLSS	>Q86XI6_ 29	5693	1487	1572	1784	0.00131552
PPP1R3B	VQEKKVKKRVSFAD	>Q86XI6_ 57	4054	1047	1118	1524	0.00556729
C19orf68	ALLRRFPRMLLVDR	>Q86XI8_ 223	3821	1018	1107	1280	0.00378254
C19orf68	NWEPRRDMWVRFRA	>Q86XI8_ 384	944	214	276	436	0.0104935
GAS2L3	KCPKLPKANIPVRP	>Q86XJ1_ 498	3655	771	893	1077	-0.00349276
ANKLE2	ICERSKNKSVELKE	>Q86XL3_ 456	2936	719	855	762	-0.00281053
ZNF761	SSLLRKHQIIHLAD	>Q86XN6_ 231	3411	798	973	1188	0.00358675
PLA2G4D	RPGRRLDLILSFDY	>Q86XP0_ 661	5659	1347	1789	2001	0.00564493
DDX42	RFKGGKGKKLNIGG	>Q86XP3_ 644	4225	956	1075	1216	-0.0029532
CATSPER3	DSIRKFERELMLEQ	>Q86XQ3_ 276	2842	578	800	756	-0.00401129
TICAM2	GKSKINSCPLSLSW	>Q86XR7_ 5	2056	483	618	690	0.0035329
TICAM2	ESDSKKSEDLSLCN	>Q86XR7_ 35	5284	1209	1570	1706	0.00225023
CEP57	RPGEKRRKNLQLLK	>Q86XR8_ 473	1978	574	656	558	0.00233683
ZNF677	KYVKCFENKIGLSL	>Q86XU0_ 182	1770	505	513	507	0.000515601
DTX1	NEKGRKVLRLLITA	>Q86Y01_ 543	2717	629	720	858	4.38527e-05
VRK2	KRNEKYKLPIPFPE	>Q86Y07_ 5	1728	356	415	379	-0.010972
VRK2	WKVQKEEKLIGLMN	>Q86Y07_ 377	4251	1035	1210	1184	-0.00151414
DZIP3	FEVVRKDEYITIEN	>Q86Y13_ 342	2221	502	626	723	0.00155315
DZIP3	GASYRKLISLKITD	>Q86Y13_ 357	4026	872	1082	1038	-0.00503957
DZIP3	ILRLCKYRDILLSE	>Q86Y13_ 504	3035	699	889	958	0.00153645
DZIP3	NSIWKKVSDILLRL	>Q86Y13_ 531	1807	402	533	518	-0.000894475
DZIP3	EDFKRQLRTVTFRW	>Q86Y13_ 768	1811	456	529	546	0.001006
DZIP3	LQCRRDFGLLHLEQ	>Q86Y13_ 870	4421	995	1219	1089	-0.00547424
KRT73	RMLREYQELLSVKL	>Q86Y46_ 412	1933	407	496	649	0.000365592
DNAAF5	GTRVKSAQLLPVLL	>Q86Y56_ 376	1885	417	612	634	0.00435885
STX12	EERQREEQLVSFDS	>Q86Y82_ 146	4421	1124	1209	1343	0.000239987
KIF18B	DGDRSKQLALKVLC	>Q86Y91_ 524	3631	816	785	928	-0.00833915
KIF18B	STLKRPAGPLVLPE	>Q86Y91_ 820	3406	955	1009	1095	0.00349077
KIF18B	SNRRNGKDLIRVGR	>Q86Y91_ 841	2323	496	618	638	-0.00378336
KMT5C	HCRLRGEALVALGQ	>Q86Y97_ 367	4018	893	1075	1180	-0.00182193
PALB2	EEKEKLKEKLAFLK	>Q86YC2_ 14	1379	329	453	409	0.00205002
PALB2	LKNIRFTSPVSLEA	>Q86YC2_ 279	3212	710	974	1076	0.00320892
PALB2	NKNKDASKNLNLSN	>Q86YC2_ 443	2944	731	839	918	0.00133663
NRROS	KWERLDLGLLYLVL	>Q86YC3_ 642	3629	724	867	915	-0.00794142
PTOV1	GGRGRPPRPLVVRA	>Q86YD1_ 20	1515	361	420	461	4.75756e-05
ZNF573	GKAFRRGHQLTVHQ	>Q86YE8_ 309	2265	574	772	840	0.00836725
DZIP1	QIEKLRSEIVVLKE	>Q86YF9_ 238	4860	1091	1436	1436	-8.31627e-05
DZIP1	MQKTKEEDFLKLFD	>Q86YF9_ 276	3583	845	929	929	-0.00487516
ZNF280B	QCSKCRLQFLTFKE	>Q86YH2_ 464	2782	716	762	954	0.00324344
PDSS2	KAGKGVTSAIDLCR	>Q86YH6_ 353	3265	865	1084	1106	0.0061031
MARCH9	SRLRMFLNELKLLV	>Q86YJ5_ 5	4520	1090	1135	1203	-0.00459019
THNSL2	LMRRGDNWMLMLRD	>Q86YJ6_ 455	4754	1204	1398	1532	0.00273976
ANKRD13B	VVKRLAGIPVLLEK	>Q86YJ7_ 111	2627	594	761	973	0.00506069
ANKRD13B	KLRKAQDFYVEMKW	>Q86YJ7_ 122	1959	504	541	595	0.000467467
PPARGC1B	FGKKSFEQTLTVEL	>Q86YN6_ 587	2235	489	490	597	-0.00725231
GATAD2A	SERRPPSPDVIVLS	>Q86YP4_ 96	5848	1511	1704	2063	0.00489688
RAB11FIP4	RVERVAALGLRFGQ	>Q86YS3_ 37	1841	475	529	516	-0.000822477
RAB11FIP4	KLEREKATEVELLN	>Q86YS3_ 410	3835	931	992	1070	-0.00296163
RAB11FIP4	MMDKLRQNRLEFQK	>Q86YS3_ 481	1412	331	309	312	-0.0113411
C2CD5	NRFRQSSCGVKFFC	>Q86YS7_ 136	2666	681	717	985	0.00469282
C2CD5	NCRKQKVPDVLFTT	>Q86YS7_ 487	1962	495	485	610	-0.000809423
C2CD5	SHGKKDAFVLEIDD	>Q86YS7_ 674	5206	1251	1453	1726	0.00225756
C2CD5	SVRVIRLSSLNLTN	>Q86YS7_ 729	4048	926	1248	1286	0.00242997
C2CD5	AKITKYLGIINMFF	>Q86YS7_ 887	3080	582	764	838	-0.00591661
MIB1	IRNKKGQSPLDLCP	>Q86YT6_ 769	3711	927	1131	1390	0.00678829
RASAL3	PPKESRTSRLRLSK	>Q86YV0_ 76	3093	881	1076	1092	0.0083036
RASAL3	LRARIRARRLRVLP	>Q86YV0_ 416	3254	849	813	872	-0.00396639
RASAL3	ERYKELAEFLTFHY	>Q86YV0_ 431	4034	1014	1244	1298	0.00338187
PLCZ1	EKTQRLLEKLDIRC	>Q86YW0_ 23	2808	479	554	664	-0.0134826
PLCZ1	ETGVKKLPGVMLFK	>Q86YW0_ 327	3692	742	798	933	-0.00937505
PLCZ1	KKTRKLKIALALSD	>Q86YW0_ 341	4859	1146	1262	1346	-0.00326802
TREML1	MAKRKQGNRLGVCG	>Q86YW5_ 186	4153	961	1025	1306	-0.00115128
MED12L	QLKKITKDILKILN	>Q86YW9_ 745	5158	1105	1292	1274	-0.00722072
MED12L	AVLRRYHSCLILNP	>Q86YW9_ 888	3513	826	831	1036	-0.00322904
CCDC125	RQLRGKEEALKILQ	>Q86Z20_ 136	1277	270	305	296	-0.00955908
CCDC125	ENLKVKTEEIKMLK	>Q86Z20_ 219	1695	383	523	410	-0.00415382
CCDC125	QLMRKNDQALQLTQ	>Q86Z20_ 336	1865	468	486	597	0.000660855
CCDC47	SKNKDPITIVDVPA	>Q96A33_ 115	3997	840	1092	1251	-0.000361244
CCDC47	EKKQMKMKQIKVKA	>Q96A33_ 471	745	178	207	282	0.00531577
SYAP1	EAVRPKTPPVVIKS	>Q96A49_ 245	3814	835	1047	1116	-0.00161712
SYAP1	EDLRKEMEQLVLDK	>Q96A49_ 291	2141	490	561	587	-0.00358395
EXOC4	VSKSKDPSGLLISV	>Q96A65_ 16	5418	1261	1508	1702	0.000708916
EXOC4	SGIKKMCRNIFVLQ	>Q96A65_ 868	3130	689	735	734	-0.00926663
JAKMIP2	KGEKPEALIVALQA	>Q96AA8_ 8	2163	536	601	673	0.000881654
JAKMIP2	LRTKLTDIQIELHQ	>Q96AA8_ 27	2721	744	715	813	-0.000271883
JAKMIP2	LAKRNDELMVSLQR	>Q96AA8_ 335	1617	354	434	486	-0.00132292
FERMT2	FQGGKKEELIGIAY	>Q96AC1_ 581	2677	619	737	798	-0.000755735
KIFC2	TDSEKRVQHLTLEN	>Q96AC6_ 234	2667	751	805	885	0.0045638
TTC17	IKAKVPLGDLDLYD	>Q96AE7_ 116	6534	1365	1722	1983	-0.00169089
TTC17	SRHNKDIALVNLAN	>Q96AE7_ 258	4243	981	1154	1275	-0.000751827
TTC17	KGRRLDLQGIRVLK	>Q96AE7_ 798	3383	849	1011	1193	0.00507813
SLC25A46	PHSKRLLPLLSLIF	>Q96AG3_ 256	6904	1606	1753	2005	-0.00258132
LRRC59	DQERERQRRLEVER	>Q96AG4_ 157	2238	688	676	624	0.00101534
LRRC59	RKHTRSWAVLKLLL	>Q96AG4_ 240	3499	706	821	942	-0.00657495
NABP1	RDIKPGLKNLNVVF	>Q96AH0_ 12	2840	758	844	853	0.00157807
MRGPRF	DKSQRLWEPLRVVF	>Q96AM1_ 298	2927	678	868	1025	0.00424556
ACD	QARGVRGRGLLLRP	>Q96AP0_ 43	3290	672	766	961	-0.004662
ACD	LLRPRPAKELPLPR	>Q96AP0_ 53	3489	814	945	980	-0.00236629
CIDEC	PAKKIDVARVTFDL	>Q96AQ7_ 136	4649	1014	1176	1215	-0.00559795
MCUR1	GRQRLLFLPVGLSG	>Q96AQ8_ 17	4200	997	1150	1120	-0.00332206
MIB2	ARENKSSLSVALDK	>Q96AX9_ 468	3339	794	950	1002	0.000100052
EME1	PEREEKIVVVDISD	>Q96AY2_ 40	5259	1146	1285	1148	-0.010437
TTC28	KLDKSPFVVVSVVG	>Q96AY4_ 190	4704	987	1350	1435	-0.000228902
TTC28	RGRTRAFADLLVER	>Q96AY4_ 1196	2767	726	712	697	-0.00495393
TTC28	PERARDALRVLLHL	>Q96AY4_ 1737	2883	594	662	818	-0.00550981
TTC28	TSKRDVLSLLNLSP	>Q96AY4_ 2388	3863	954	1124	1331	0.00400312
ISG20	IRARRGLPRLAVSD	>Q96AZ6_ 169	4656	1034	1032	1217	-0.00750077
RAD51AP1	KVKEIKKKEVKVKS	>Q96B01_ 230	2283	562	603	726	0.000579252
EXOSC8	EVNLKKKSYLNIRT	>Q96B26_ 182	2643	642	704	828	0.000260353
AKT1S1	RFRARTGTELVLLT	>Q96B36_ 21	5131	1267	1407	1665	0.0016592
AKT1S1	EAARRCLHDIALAH	>Q96B36_ 59	6466	1350	1618	1734	-0.00544672
TMEM186	SRLKLAQTALTVVA	>Q96B77_ 73	3713	973	996	1244	0.00249065
TMEM186	YFLRRLVGILYLNE	>Q96B77_ 125	2466	688	705	749	0.00155268
TMEM186	TKDRPQEMFVRIQR	>Q96B77_ 168	1446	348	372	382	-0.00440984
SH3KBP1	KPIKLRPRSIEVEN	>Q96B97_ 222	1995	533	644	713	0.00700929
SH3KBP1	KERPEREPKLDLQK	>Q96B97_ 381	2317	505	645	797	0.00243139
SH3KBP1	DASKKTSKTVTISQ	>Q96B97_ 531	3207	820	879	1087	0.00293073
PHF21A	GRPPKYNAVLGFGA	>Q96BD5_ 430	3394	756	911	1070	-6.25967e-05
APH1A	LCRRQEDSRVMVYS	>Q96BI3_ 246	7390	1910	2148	2319	0.00206453
PINX1	RGKKKLQKPVEIAE	>Q96BK5_ 297	1191	257	303	375	-0.00113283
PPWD1	ATLAKKRKVLEFER	>Q96BP3_ 62	2303	511	718	741	0.00269743
ZBTB8A	KESIKKTKHLRLSQ	>Q96BR9_ 208	1989	511	505	806	0.00605517
UPRT	GNRASRAKVILLTG	>Q96BW1_ 43	5333	1252	1497	1776	0.00229294
ATG2B	YYLRKDSLSVGVSS	>Q96BY7_ 376	3799	810	1038	1110	-0.00190442
ATG2B	MPRKAHSNMLTVKA	>Q96BY7_ 1673	1967	463	502	627	-0.00019706
ATG2B	FREFRFTSEVPIRL	>Q96BY7_ 1809	518	116	122	181	0.000423701
TBC1D20	RFVKLAVMGLTVAL	>Q96BZ9_ 366	1847	403	423	545	-0.00422249
ZBTB9	KPKRDRHIMLTFSL	>Q96C00_ 395	2537	589	599	747	-0.00338196
MIEF2	AYFRSKFPELPFGA	>Q96C03_ 165	2191	675	685	848	0.0093942
DHX58	LHLRRYNDALLIHD	>Q96C10_ 285	3836	963	980	1041	-0.00358633
FGGY	YYDKKYQVFLKLVE	>Q96C11_ 529	4273	786	1299	1220	-0.00182484
ARMC5	RLRKTLDLALSILA	>Q96C12_ 124	3286	893	936	1007	0.00153024
ARMC5	TEVRRLGGILPLVT	>Q96C12_ 150	4956	1149	1381	1583	0.00109775
ARMC5	KRAVREGTILILAN	>Q96C12_ 295	3936	847	1003	1240	-0.0011127
ARMC5	RARLRDAGGLDLLM	>Q96C12_ 364	4601	1115	1209	1307	-0.00230279
ARMC5	CPRKRGLALVGLVE	>Q96C12_ 896	4408	866	1125	1366	-0.00210457
SYTL4	IQERQKEPSVLFEV	>Q96C24_ 175	2699	629	697	684	-0.00556326
SYTL4	GDRSKSVPGLNVDM	>Q96C24_ 293	2675	718	823	994	0.0072336
ZNF707	ERRKQRAVELSFIC	>Q96C28_ 166	2991	652	1005	819	-0.000127389
PYCR2	ALKKTLLDRVKLES	>Q96C36_ 283	4142	1090	1144	1433	0.00373474
ROPN1L	LPKEKFKALLQLDP	>Q96C74_ 108	5338	1561	1593	1761	0.00450743
ROPN1L	ENKIKWINFLALGC	>Q96C74_ 123	2336	511	600	681	-0.00273284
ROPN1L	NIDARKNGMIGLSD	>Q96C74_ 201	3909	995	1101	1337	0.00353485
DCPS	PQLGKRKRELDVEE	>Q96C86_ 10	4461	1194	1265	1396	0.00185748
SDCCAG3	RAVKAENHVVKLKQ	>Q96C92_ 337	2128	499	614	629	-0.000141628
C8orf44	TKNTKISQVLELFL	>Q96CB5_ 76	2861	765	815	892	0.00183246
C8orf44	KRLSKGFWSLLFSN	>Q96CB5_ 143	5796	1347	1653	1669	-0.00100586
INTS12	TKLKQETTFLAFKR	>Q96CB8_ 252	1518	269	375	519	-0.00096088
RHBDF1	GPRRGQRIAVPVRK	>Q96CC6_ 351	2575	597	661	709	-0.00370954
RHBDF1	DLYRKRCQIIIFQV	>Q96CC6_ 799	3416	850	1022	1223	0.00539844
FBXL8	PSRRAAIELLMVLA	>Q96CD0_ 86	4631	1024	1195	1124	-0.00696597
FBXL8	ACPRLRALGLHLAS	>Q96CD0_ 192	5725	1351	1720	1945	0.00384869
FBXL8	LRRRHPGLAVELEL	>Q96CD0_ 246	2547	565	664	843	0.000623484
FBXL8	HCPRLRTYTLKLTR	>Q96CD0_ 353	3525	813	1030	1164	0.00258591
CTHRC1	SPQRLRGLLLLLLL	>Q96CG8_ 12	4222	955	1264	1320	0.00152043
CTHRC1	FTKMRSNSALRVLF	>Q96CG8_ 130	3879	778	1036	1159	-0.00213734
ZNF653	SRKKYDVRRVYLGE	>Q96CK0_ 52	5057	1233	1406	1573	0.000773983
ZNF653	IETKKEKEDLCLLK	>Q96CK0_ 389	3590	980	1216	1356	0.00921645
ZNF653	GKRFEKLDSVKFHT	>Q96CK0_ 594	5715	1497	1702	1778	0.00232338
RPUSD4	AVQRRVQEIVRFTR	>Q96CM3_ 71	2582	471	542	612	-0.0120161
RPUSD4	EQSKARYIPLHLHA	>Q96CM3_ 314	3690	1021	1047	1139	0.00176587
LRRC45	LREEKSKQFLDLME	>Q96CN5_ 252	3821	793	880	944	-0.00872142
ISOC1	CKVRLVPLQIQLTT	>Q96CN7_ 94	4301	1029	1329	1443	0.00407433
GCC1	ERTQRQDLELRLEE	>Q96CN9_ 258	2380	531	636	823	0.00208913
GCC1	YEKAKQKDQLAIQK	>Q96CN9_ 382	2027	392	517	563	-0.00483783
GCC1	DKMEKLKRLLQVAA	>Q96CN9_ 435	2177	504	599	582	-0.00335772
GCC1	VAARKSQVTLDVEK	>Q96CN9_ 448	3396	813	978	1201	0.00425566
GCC1	FERYKMRAQVVLKS	>Q96CN9_ 494	3662	823	800	1276	-0.000773735
GCC1	AELKEKYISLRLSC	>Q96CN9_ 528	5011	1254	1415	1527	0.000699221
GCC1	ELHKQRDRALAVLT	>Q96CN9_ 587	5245	1384	1627	1803	0.00538321
GCC1	LRKQKHRLEVEVHQ	>Q96CN9_ 671	2985	784	798	1037	0.00331973
HAUS1	NRVRDRDVYLVIED	>Q96CS2_ 45	3038	710	815	735	-0.00606779
HAUS1	TKSKSEEIKIELEK	>Q96CS2_ 130	1819	364	437	512	-0.00520558
HAUS1	KLEKNLTATLVLEK	>Q96CS2_ 142	1792	381	433	686	0.00264312
HAUS1	KLARLKQQTIPLKK	>Q96CS2_ 223	1658	354	465	446	-0.00346897
HAUS1	PLKKKLESYLDLMP	>Q96CS2_ 235	2865	724	809	743	-0.00308793
FAF2	AKRELRFLLVYLHG	>Q96CS3_ 168	5753	1229	1446	1683	-0.00314379
ZNF689	GRCFRQRWSLAVHK	>Q96CS4_ 464	2487	509	777	797	0.00208252
PLEKHB2	ERYRDNDSDLALGM	>Q96CS7_ 193	2729	629	713	743	-0.00374732
FOXRED1	VLKRIHEVHVKMDR	>Q96CU9_ 264	2745	626	667	787	-0.00369908
FOXRED1	MVLKGRFQTIDLSP	>Q96CU9_ 458	3852	854	854	1070	-0.00605525
OPTN	DRDWRQQRNIPIHS	>Q96CV9_ 542	3193	652	904	989	-0.000259151
TUBGCP3	GVLKNKWSILYLLL	>Q96CW5_ 88	4880	1178	1408	1496	0.000926833
TUBGCP3	YKAREPRLRVSLGT	>Q96CW5_ 887	3287	670	770	987	-0.00392254
ZNF501	ISLRMKHGRVNMQK	>Q96CX3_ 9	2704	586	796	881	0.00195466
NMD3	ISKKHTLGEVWVQK	>Q96D46_ 338	1651	428	455	488	-0.000162094
COQ8B	ETARRIQDLIPVLL	>Q96D53_ 464	3784	833	1023	1111	-0.00173307
TMCO6	EEKEREGALVSLRR	>Q96DC7_ 81	2118	524	491	626	-0.0031385
TMCO6	LRDERVVAALFILL	>Q96DC7_ 334	4633	1176	1507	1465	0.00385175
ANAPC16	WRFKPIEQLLGFTP	>Q96DE5_ 95	2222	617	781	837	0.00983601
MSI2	ECKKAQPKEVMFPP	>Q96DH6_ 183	3713	895	1047	1051	-0.00134053
SNRNP40	EQQKRKGPELPLVP	>Q96DI7_ 6	2755	845	1007	1277	0.0160719
SNRNP40	VPVKRQRHELLLGA	>Q96DI7_ 18	1475	333	469	494	0.00407585
MBD6	QRCVREGAVLYISP	>Q96DN6_ 27	3519	891	1064	1249	0.00547238
MBD6	PGSRREPGRLALKW	>Q96DN6_ 883	3349	745	786	903	-0.00586841
MTFMT	VREKPPWRVLFFGT	>Q96DP5_ 43	5164	1239	1522	1879	0.00530666
MTFMT	PTKKKQKKTVAMQQ	>Q96DP5_ 375	407	88	99	89	-0.0105179
DNAH11	ARDFREAPTLRLTS	>Q96DT5_ 11	3300	673	887	835	-0.00589686
DNAH11	FISKKITESIGVND	>Q96DT5_ 131	3293	816	1005	1134	0.00474672
DNAH11	RGKMSRRTLLPIPT	>Q96DT5_ 205	5277	1216	1477	1766	0.0022387
DNAH11	HRVERTQKNVKVIQ	>Q96DT5_ 826	2388	628	825	873	0.00848483
DNAH11	DMKPFKVSLLTIIK	>Q96DT5_ 1114	1948	588	563	689	0.00589562
DNAH11	RERFRHYAPLGFNA	>Q96DT5_ 1264	2382	503	608	783	-0.000201162
DNAH11	GDKNRPEDQVLMRA	>Q96DT5_ 2085	2198	517	654	680	0.00144089
DNAH11	LLRKKEIDPLELDF	>Q96DT5_ 3795	3556	919	1007	1221	0.00381436
ZBTB10	RGTRNYKKTLLLRH	>Q96DT7_ 297	2955	680	663	797	-0.00632156
ITPKC	VSFRKHYPWVQLSG	>Q96DU7_ 406	5219	1173	1210	1385	-0.00636604
PABPC5	AELRRRFERLRLKE	>Q96DU9_ 285	2888	670	737	941	0.000227118
PABPC5	LKEKSRPPGVPIYI	>Q96DU9_ 294	2424	549	636	844	0.00207461
MRPL38	RAARLRTASVPLDA	>Q96DV4_ 121	2738	727	739	835	0.000428331
RTP4	EAKPRATWTLKLDG	>Q96DX8_ 20	5163	1204	1233	1347	-0.00606638
ERLEC1	AHKEKYKCILPLVT	>Q96DZ1_ 74	5350	1205	1504	1534	-0.00154287
CLIP3	SVGAKKVHQVTMTQ	>Q96DZ5_ 499	3355	730	664	787	-0.0119651
OMA1	IRKNKWKLFLGLSS	>Q96E52_ 190	4738	916	1065	1418	-0.00499695
OMA1	ITKKQKMDTLPIQK	>Q96E52_ 497	1462	351	433	424	-3.4083e-05
LRTOMT	KSGKSLTQSLWLNN	>Q96E66_ 45	5058	1115	1065	1205	-0.010555
SPDL1	ERLKAAQYGLQLVE	>Q96EA4_ 20	4844	1064	1275	1291	-0.00447166
SPDL1	LKTKIEKLKVELDE	>Q96EA4_ 110	3815	880	1087	1244	0.00189901
SPDL1	EKARVANQDLQVQL	>Q96EA4_ 228	1675	389	481	563	0.00278976
SPDL1	MKLRAKLDELKLKY	>Q96EA4_ 426	3181	761	869	837	-0.00362356
SPDL1	LKKRREVLPVDITT	>Q96EA4_ 450	2371	503	511	630	-0.00785142
SPDL1	KKEKKCVKLIGVPA	>Q96EA4_ 527	2383	607	834	974	0.0111313
MTMR8	SGAARKETWIALHH	>Q96EF0_ 45	5279	1217	1474	1608	-4.35647e-05
ARSG	LPQGRRFDGVDVSE	>Q96EG1_ 384	3605	942	966	1271	0.00367296
THAP11	KEMKGSIRHLRLTE	>Q96EK4_ 276	3522	786	895	1045	-0.00233961
KIF1BP	AQRAVRLAVIEFHL	>Q96EK5_ 90	3942	892	983	1039	-0.00536403
KIF1BP	RRYRLSHDCISLCI	>Q96EK5_ 126	4387	942	1122	1331	-0.00197146
FAM120B	LCREKLCESLGLCV	>Q96EK7_ 208	5831	1350	1773	1947	0.003489
FAM120B	NFDKKGNIILAVSD	>Q96EK7_ 259	3747	831	1101	1022	-0.00216307
FAM120B	QGEKKLEEILPLGP	>Q96EK7_ 282	3123	813	851	950	0.000379489
FAM120B	RPIRQRVYSLLLED	>Q96EK7_ 623	2782	702	836	932	0.00397471
MRPL53	GLRPVKQVRVQFCP	>Q96EL3_ 11	3093	818	893	1156	0.00629475
RNF31	CDRPRGCKGLGLGT	>Q96EP0_ 325	3255	765	729	753	-0.009872
RNF125	ALERRRDPELPVTS	>Q96EQ8_ 24	4253	968	1099	1205	-0.00305038
CCDC51	QPGEKRPEEVALGL	>Q96ER9_ 47	3176	708	811	951	-0.0020541
CCDC51	RVSREDSQYLELAT	>Q96ER9_ 139	3936	742	864	1032	-0.0086939
CCDC51	SRQQRDLHNLMVDL	>Q96ER9_ 257	2586	583	600	693	-0.0061003
SGF29	ERSRSEHNLVNIQK	>Q96ES7_ 28	1242	269	348	431	0.0026986
SGF29	PPRKTMRRGVLMTL	>Q96ES7_ 111	4044	946	1140	1275	0.001026
DTNBP1	AKVKSKPRTVPFLP	>Q96EV8_ 31	3360	772	895	885	-0.00426298
DTNBP1	HWEKKKTSLVELQE	>Q96EV8_ 89	753	172	213	210	-0.00201457
HSPBAP1	FDRCRTSEVVEIQA	>Q96EW2_ 335	1928	413	523	620	0.000306773
TMA16	PKTCKRKTIITVDQ	>Q96EY4_ 169	3835	785	1072	1113	-0.00199349
PTCD3	IPKKKTWDKVAVLQ	>Q96EY7_ 61	1587	315	353	429	-0.00740991
PTCD3	IELRKVKASVDMFD	>Q96EY7_ 164	4766	989	1070	1204	-0.00858159
PTCD3	MARDKHPPELQVAF	>Q96EY7_ 537	4172	1039	1190	1289	0.00115048
MCRS1	KRVKKSKQPLQVTK	>Q96EZ8_ 117	1693	400	567	617	0.00720208
TRIM11	HLRKQMQDALLFQA	>Q96F44_ 147	2599	674	782	743	0.000391902
ZNF503	GDKDTKSGPLKLSD	>Q96F45_ 155	3246	693	897	1133	0.0025267
C14orf79	LEWRRTCPDLLLSD	>Q96F83_ 39	6141	1503	1688	1995	0.00166248
CDCA5	VLKRIVAHAVEVPA	>Q96FF9_ 61	2722	604	641	762	-0.0049375
CDCA5	VQSPRRSPRISFFL	>Q96FF9_ 77	1672	417	552	611	0.00741604
ELMOD3	PRRLLKTLELYLAR	>Q96FG2_ 326	2609	628	686	769	-0.00145744
GALNT14	MRRLTRRLVLPVFG	>Q96FL9_ 3	3552	723	1005	1076	-0.000821963
GALNT14	IKNTKRTAEVWMDE	>Q96FL9_ 353	1654	364	373	505	-0.00358524
CPNE2	KKNYKNSGIIILRS	>Q96FN4_ 275	3313	820	676	964	-0.00546947
OTUD5	PPAPRRGGGVGVGG	>Q96G74_ 31	1981	463	528	664	0.0016215
SLC35A4	PRQARWTLMLLLST	>Q96G79_ 15	6266	1362	1533	1732	-0.00479503
SLC35A4	LLMKRQRLPLALQN	>Q96G79_ 211	3396	758	1009	1067	0.00143041
BSCL2	LAGRARRLLLQFGV	>Q96G97_ 23	5940	1406	1700	1723	-0.000652642
BSCL2	WPRHRFSLQVNIRK	>Q96G97_ 265	1933	430	410	493	-0.00875183
LTV1	EKRRQEKELLNLKK	>Q96GA3_ 456	3588	844	1032	1134	0.00143113
ZNF274	VKSMKHNSRVKIHQ	>Q96GC6_ 458	2425	576	617	780	3.35066e-05
ZNF274	SRSTKQITFIRIHK	>Q96GC6_ 490	2586	672	756	951	0.00598002
VMP1	RREREERQNIVLWR	>Q96GC9_ 35	1820	392	420	409	-0.0107005
CEP95	KESKSSWKRVSFGR	>Q96GE4_ 145	1187	339	354	396	0.00460342
CEP95	IFKKLFEEGLNIQK	>Q96GE4_ 693	1176	288	328	310	-0.00310156
ZNF799	YKCKCGKAFIDFYS	>Q96GE5_ 450	3435	898	901	1081	0.000633917
SMARCD1	PIKQKRKLRIFISN	>Q96GM5_ 177	4587	1109	1198	1206	-0.00426101
SMARCD1	GFQVKRPGDVNVRC	>Q96GM5_ 273	2319	565	604	665	-0.00217656
CDCA7L	SRSRRSSIGLRVAF	>Q96GN5_ 134	3055	748	801	798	-0.00427039
DDX27	KMEKDVYAVLQLEA	>Q96GQ7_ 605	1336	327	490	497	0.00932953
ACSBG1	DQRKFLSMLLTLKC	>Q96GR2_ 604	5883	1594	1977	2134	0.00807763
ZNF486	KFEKCGHGNLHFKK	>Q96H40_ 111	1555	427	405	545	0.00343345
ZNF764	GHRGRVAGRLSVTL	>Q96H86_ 373	2457	639	735	828	0.00425247
TONSL	EMRTRLYLNLGLTF	>Q96HA7_ 161	2926	743	777	918	0.00055128
TONSL	SRPRARAKQVRLTC	>Q96HA7_ 871	2060	502	572	766	0.00501512
TONSL	KAVRDLCRCLSLCP	>Q96HA7_ 1263	5963	1508	1776	1681	-0.00027052
TONSL	STLQKRPQGLSFLG	>Q96HA7_ 1303	3193	958	954	1023	0.00400182
PRR11	PLKKDGPMQITVKD	>Q96HE9_ 220	3176	753	959	936	0.000561106
PRR11	PSPKARNPLVTVSD	>Q96HE9_ 254	8501	2075	2407	2234	-0.00296666
PRR11	MDLRKLLRKVDVER	>Q96HE9_ 296	1813	477	557	740	0.00931815
GRAMD2B	RADRPSSLPLDFND	>Q96HH9_ 236	4996	1194	1379	1588	0.00104269
SENP5	KILWRKGIHLAFSE	>Q96HI0_ 10	1327	270	235	397	-0.00831924
SENP5	EVMKKYGSLVPLSE	>Q96HI0_ 512	3938	911	1048	1136	-0.00205763
FMC1	EKLCRAQHELHFQA	>Q96HJ9_ 51	2060	457	478	565	-0.00565453
DOCK6	HSSRRCSSSLGVPL	>Q96HP0_ 37	1117	254	327	347	0.00105937
DOCK6	RRQHRPPALLTLYP	>Q96HP0_ 224	3393	791	892	1052	-0.000469125
DOCK6	AKNKEKLEKLRLAA	>Q96HP0_ 368	3683	877	1002	1305	0.00339129
DOCK6	RRLRPVTAQLKIDI	>Q96HP0_ 487	2311	698	637	676	0.000634568
DOCK6	PRGRPTKEILEFPA	>Q96HP0_ 525	1928	546	566	505	-0.00147557
DOCK6	ATVKARVAELYLPL	>Q96HP0_ 1158	3220	794	1029	1182	0.00694595
ZNF419	GKLFRDMSNLFIHQ	>Q96HQ0_ 238	2924	738	922	898	0.00263833
PGAM5	WDRREPLSLINVRK	>Q96HS1_ 64	2514	763	828	717	0.00279745
SGSM3	LPRSEKLRSLVLAG	>Q96HU1_ 103	4089	1010	1108	1315	0.00126369
SGSM3	QRRKSTITALLFGE	>Q96HU1_ 403	4275	1099	1111	1487	0.00276884
INTS4	SVRLKIASLLGLLS	>Q96HW7_ 89	6330	1418	1765	1994	0.000541551
INTS4	HTMRKISNNITLRE	>Q96HW7_ 436	2378	588	741	834	0.00548786
INTS4	PGRHRLITQVYLSH	>Q96HW7_ 889	4261	920	983	1040	-0.00871543
DHTKD1	AARRGLGRALPLFW	>Q96HY7_ 10	2075	519	603	622	0.000743686
DHTKD1	TEERKHLSKLMLES	>Q96HY7_ 163	5456	1176	1232	1607	-0.00456626
ZNF625	TPRVKSCGEVSVGH	>Q96I27_ 32	4280	1046	1268	1306	0.00130684
NARS2	FPKHKPSAKLSVRD	>Q96I59_ 21	3367	769	920	854	-0.00481419
REXO5	EAKKARLSTILFTD	>Q96IC2_ 46	3520	768	1025	921	-0.00340631
REXO5	KHGPKKIAELNLEA	>Q96IC2_ 385	1286	357	433	537	0.0116362
REXO5	SGKQKKYCFLKFKS	>Q96IC2_ 638	4264	953	1199	1448	0.00245034
FBXL20	KRLRTHLPNIKVHA	>Q96IG2_ 398	3637	825	830	891	-0.0084563
GMPPA	CRVRIPAEVLILNS	>Q96IJ6_ 390	3286	770	830	1097	0.00071788
GMCL1	QPRRSIAFRLRLAS	>Q96IK5_ 449	4135	1012	1218	1303	0.00199647
APOPT1	AGARGRGAMVVLRA	>Q96IL0_ 9	499	70	132	153	-0.00410738
ZNF845	SSVLRKHQIIHLGA	>Q96IR2_ 231	3636	854	957	1171	0.00050749
ZNF845	GKFFRHRSYLAVHW	>Q96IR2_ 614	1594	414	445	506	0.00175377
ZNF845	GKNFRHNSALVIHK	>Q96IR2_ 810	2160	477	566	761	0.00216395
ZNF845	GKTFRHNSVLVIHK	>Q96IR2_ 922	2826	694	710	812	-0.00262847
ZNF496	VEERRKREELQVPE	>Q96IT1_ 310	2117	504	639	787	0.00613201
NGLY1	SRARKLDKGINISD	>Q96IV0_ 213	4171	900	1156	1243	-0.00113218
NGLY1	GWGKKLSYVIAFSK	>Q96IV0_ 371	1144	266	318	277	-0.00553741
NGLY1	NRRKELLQRIIVEL	>Q96IV0_ 429	2257	489	640	862	0.00517401
SEC22A	EIKLRPPYQISMCE	>Q96IW7_ 146	1684	346	457	560	0.000829519
NSL1	TSKRAVTEMLQLCG	>Q96IY1_ 43	4330	997	998	1200	-0.00525554
PAWR	REKRRSTGVVNIPA	>Q96IZ0_ 157	2727	552	652	694	-0.00760842
PAWR	EVVRERQENLRLVR	>Q96IZ0_ 281	3454	848	1008	1000	-0.000148573
ITCH	PQDLRRRLWVIFPG	>Q96J02_ 574	4397	977	1254	1319	-0.000335477
ABCC12	NVSLRRMKKILIDK	>Q96J65_ 409	3602	936	953	1155	0.00117318
ABCC12	KKTLRGKTVVLVTH	>Q96J65_ 648	3030	602	880	1064	0.00294356
KIRREL	RRRKGSRKDVTLRK	>Q96J84_ 522	2195	546	652	654	0.000897925
WNK4	RLSRRSSVDLGLLS	>Q96J92_ 61	5056	1223	1265	1333	-0.00485069
WNK4	FFREERGVHVELAE	>Q96J92_ 433	1481	321	328	323	-0.0120045
PIWIL1	MEARRLRSALLFQH	>Q96J94_ 143	3034	646	709	815	-0.00632348
PIWIL1	VQRELRDWGLSFDS	>Q96J94_ 436	5494	1280	1380	1745	-0.000597032
PIWIL1	SKETRGAPLISVKP	>Q96J94_ 480	3404	749	1138	1275	0.00734311
PLEKHA8	ENLKTKMSELRLYC	>Q96JA3_ 114	4778	1025	1210	1433	-0.00240503
DNAH8	APDKLKGLCIFFVR	>Q96JB1_ 13	2813	694	802	920	0.00243861
DNAH8	FVRCRNDVAINVKT	>Q96JB1_ 23	3334	881	967	1096	0.00329349
DNAH8	YGRKQSEDIISFIK	>Q96JB1_ 873	2865	670	747	806	-0.00289719
DNAH8	EYKKKMSYMIAFIN	>Q96JB1_ 1092	3002	647	725	942	-0.00202185
DNAH8	SRPIRDLDDVRFAM	>Q96JB1_ 1111	3921	921	1008	946	-0.00675409
COG3	PKVRTLIEQIELRS	>Q96JB2_ 306	4151	1166	1309	1241	0.00272733
COG3	YKTIKTKLPVTLRS	>Q96JB2_ 755	2305	557	719	738	0.00317025
VPS39	EYRQKLLMFLEISS	>Q96JC1_ 661	4573	1079	1141	1275	-0.00372685
VPS39	GRMGKHEQALFIYV	>Q96JC1_ 698	2362	525	527	668	-0.00551123
VPS39	DRNKDGNKDVYLSL	>Q96JC1_ 729	1271	310	282	303	-0.00904484
ZNF479	GQDFRRSSALTIHK	>Q96JC4_ 391	1681	415	458	492	-0.000906384
EAF1	DIKRELRAEVDIIE	>Q96JC9_ 174	1556	392	437	474	0.000653362
ZNF469	ARGRPKTRSLGLAP	>Q96JG9_ 921	3143	732	930	1186	0.00603325
ZNF469	GRQQRRGKQLKLFR	>Q96JG9_ 943	1621	348	414	407	-0.00651614
ZNF469	RGRGEKRKEVELTQ	>Q96JG9_ 1089	3227	745	762	1067	-0.000647894
ZNF469	APRGREAWLVPVPS	>Q96JG9_ 1841	3086	721	775	780	-0.00603837
ZNF469	GRRLREESILPVSA	>Q96JG9_ 2613	3976	924	1057	1125	-0.00250452
ZNF469	YGKRCEKPVLPLPT	>Q96JG9_ 2852	2578	549	742	637	-0.00511833
ZNF469	FQRFRSLGELDLHK	>Q96JG9_ 3095	3499	977	890	1329	0.00510465
ZNF469	PKPFKLQRHLAVHS	>Q96JG9_ 3320	3753	926	1123	1084	0.000213024
VCPIP1	RANKSQECLIPVHV	>Q96JH7_ 200	3879	920	1226	1211	0.00264174
VCPIP1	QYFYRRTGVIGVQP	>Q96JH7_ 441	3030	750	725	849	-0.00392458
VCPIP1	RKVRGDGSIVYLDG	>Q96JH7_ 547	4613	972	1156	1301	-0.0041581
SPG11	TNKNIRDFLVEILK	>Q96JI7_ 766	4405	860	1122	1162	-0.00602586
ELMO2	LREKIQPEILELIK	>Q96JJ3_ 530	2658	588	788	784	-0.000173483
TMX3	MQKRHRVFFVYVGG	>Q96JJ7_ 148	3134	562	744	819	-0.00791143
MAML3	KNGRLPEIKLPVNG	>Q96JK9_ 245	3962	820	964	993	-0.0075533
ZNF462	CVRYFRSKNLLIEH	>Q96JM2_ 115	5179	1224	1384	1469	-0.0022508
ZNF462	HMMKKHRSMVKILS	>Q96JM2_ 264	2809	555	839	994	0.00351952
ZNF462	FRIQKTMRMVSVDR	>Q96JM2_ 1062	2379	458	549	559	-0.0104014
ZNF462	RNQKKPASCVLVSP	>Q96JM2_ 1239	1665	450	484	493	0.000983488
ZNF462	THYQKRHPSIKVTA	>Q96JM2_ 1536	3666	802	995	1070	-0.00185682
ZNF462	PFRCIKCFKLSFST	>Q96JM2_ 1847	5274	1194	1552	1697	0.00194882
ZNF462	HSRDLKRDFIILGN	>Q96JM2_ 1872	5328	1204	1319	1604	-0.00230848
ZNF462	KYKRNMIDHIVLHR	>Q96JM2_ 2264	2252	511	570	725	-0.000337504
ZNF462	LHREERVVPIEVCR	>Q96JM2_ 2277	3966	864	1073	1156	-0.00196662
ZNF462	SKLSKYLQGVVFRC	>Q96JM2_ 2290	3788	886	1108	1154	0.000772381
L3MBTL3	KCSRKKKPKLSLKA	>Q96JM7_ 168	1247	314	317	543	0.00765519
L3MBTL3	QAQRRSAVFLSFKS	>Q96JM7_ 668	5468	1288	1682	1695	0.00200894
LCOR	KLMRSEGPDVSVKI	>Q96JN0_ 402	3040	679	835	896	-0.00129846
NEURL4	CRPLKGEPGVGFEE	>Q96JN8_ 1448	2913	755	896	1012	0.0053834
FEM1C	PRGKNNFSPLHLAV	>Q96JP0_ 478	6166	1408	1451	1646	-0.00588808
MYO15B	AGWRRGRMALDVFT	>Q96JP2_ 644	3706	832	1013	1126	-0.000612059
MYO15B	VRTMKPPAKVHIPQ	>Q96JP2_ 985	3230	690	774	1027	-0.00188707
MYO15B	SIKEKQGPLLDLFG	>Q96JP2_ 1170	4239	1057	1161	1389	0.0019398
MYO15B	RKMKDLLGGLEVDL	>Q96JP2_ 1289	3595	820	1015	1117	0.000528446
MYO15B	ARARAIEALVELFL	>Q96JP2_ 1405	2643	753	875	747	0.00222903
ZFP91	VQGKKSPRLLCIEK	>Q96JP5_ 108	2557	520	689	764	-0.00190679
ZFP91	RSSRSKTGSLQLIC	>Q96JP5_ 169	4676	1080	1164	1346	-0.0031456
ZFP91	KKEIKVEVEVEVKE	>Q96JP5_ 260	1354	252	351	452	-0.00045673
ZFP91	ARAFKSSHNLAVHR	>Q96JP5_ 379	3819	820	1185	1084	-0.000594691
ZFP91	AHKAKSHPEVLIAE	>Q96JP5_ 449	5072	1212	1413	1525	-0.000143846
CLMN	KASKFNSDLIDFAS	>Q96JQ2_ 562	6819	1589	1827	2047	-0.000952873
PGBD1	EKNPRDKAVVPVFN	>Q96JS3_ 197	1851	391	470	449	-0.00753949
PGBD1	NLKSEKLNPVELFE	>Q96JS3_ 413	2849	714	910	971	0.00527591
SERAC1	VEREKMKSYIYVHT	>Q96JX3_ 68	4855	1134	1234	1575	0.000107155
SERAC1	FAKDKNFQVLNFVE	>Q96JX3_ 578	2965	716	736	909	-0.00137942
HSH2D	RKAERSVSCIEVTP	>Q96JZ2_ 292	4800	983	1132	1229	-0.00759457
ZNF668	ECGRRFMQPVCLRV	>Q96K58_ 119	3193	718	948	875	-0.00179697
ZBTB45	SRKQRQPARLQLPA	>Q96K62_ 171	3074	664	758	1065	0.000678787
USP47	HKDKTLKEAVEMAY	>Q96K76_ 630	2420	505	649	790	0.000311579
USP47	GEYRVKVYQLLVNE	>Q96K76_ 1124	3415	713	1030	1003	-0.000405818
USP47	KKTWKNPGTVFLDY	>Q96K76_ 1181	2693	646	794	895	0.00314589
USP47	VEKMKSMSQLAVLS	>Q96K76_ 1218	4985	1232	1403	1693	0.00315275
USP47	SPRKEKALKIYLDG	>Q96K76_ 1355	3338	686	781	882	-0.00694018
ZNF521	KHIKENHKNIPLAL	>Q96K83_ 579	1358	421	357	461	0.0036418
ZNF521	FRSKQDLVKLDING	>Q96K83_ 1075	3282	728	928	1084	0.00182041
ZNF521	LKTRCSSCNVKFES	>Q96K83_ 1137	5788	1384	1642	1982	0.00324659
DNAJC1	RVRKMSNAELALLL	>Q96KC8_ 145	3824	852	1021	1025	-0.0040185
DNAJC1	KKKKTGSKSVDVSK	>Q96KC8_ 190	979	202	239	210	-0.0112415
KCNS1	ARCGRLRRRLWLTM	>Q96KK3_ 198	2278	520	526	656	-0.00437039
ZNF512B	ARKKVPAAPITVSK	>Q96KM6_ 470	2729	633	920	920	0.0053156
ZNF512B	GRVRRTSAQVAVFH	>Q96KM6_ 681	4998	1173	1386	1609	0.00129475
FAM84B	LRIGKQPYRLQIQL	>Q96KN1_ 222	3489	745	816	899	-0.00728611
CNDP1	KLGRMAASLLAVLL	>Q96KN2_ 4	2676	521	727	981	0.00280776
EXOC2	TWRYKTPHRVAFVE	>Q96KP1_ 442	3017	674	788	1026	0.00134803
EXOC2	KLTRGALLPLSIRD	>Q96KP1_ 515	2729	743	782	864	0.00241291
CNDP2	RYIKKLAKWVAIQS	>Q96KP4_ 17	3288	762	1012	998	0.00140386
PPP1R13B	VELKRLYQELQIRN	>Q96KQ4_ 269	3073	754	895	905	0.000223764
PPP1R13B	ELLNKRNMEVAMMD	>Q96KQ4_ 298	4125	883	991	1095	-0.00614539
PPP1R13B	LRERLYGKKIQLNR	>Q96KQ4_ 314	2030	488	599	587	-0.000152361
PPP1R13B	HGLRVRFNPLALLL	>Q96KQ4_ 883	4170	934	1055	1251	-0.00211888
EHMT2	LGSARRSGEVTLTK	>Q96KQ7_ 244	2100	576	651	598	0.00113942
ZFR	AAKKTSTPKINFVG	>Q96KR1_ 495	2364	630	707	652	-0.000372166
ZFR	QYKKKVNPDLQVEV	>Q96KR1_ 611	4460	1038	1161	1197	-0.00407974
LMLN	RSRWRWSGSVWVRS	>Q96KR4_ 28	4723	990	1130	1171	-0.00798312
LMLN	VVKRDVDEHLRIKT	>Q96KR4_ 87	2849	639	778	918	0.000770481
LMLN	FQVRRPAGTILLSR	>Q96KR4_ 134	2806	628	740	705	-0.00572358
PHACTR3	KGSPKKRLDVRLSR	>Q96KR7_ 320	4134	994	1139	1226	-0.000600061
PHACTR3	RKCKKELLAVKLRN	>Q96KR7_ 396	2714	546	744	1072	0.00495233
PHACTR3	DELRDRKILIRFSD	>Q96KR7_ 493	4337	976	1199	1268	-0.00134033
SPATA17	QRYRPLEPTLRVAE	>Q96L03_ 254	3336	679	787	867	-0.00727484
RHOV	PRRRSAPPELGIKC	>Q96L33_ 22	3182	672	882	843	-0.00408831
MARK4	PRLLRFPWSVKLTS	>Q96L34_ 654	5121	1234	1464	1449	-0.00114079
CAPNS2	DRDRDGLIQVSIKE	>Q96L46_ 228	2149	494	615	633	-0.000486387
B3GALT6	RRAWRRRAALGLGT	>Q96L58_ 6	3414	701	828	902	-0.00639661
B3GALT6	GRLCKREVQLRLSY	>Q96L58_ 298	2219	420	436	611	-0.00919907
NSD1	CELPRRNCLLPFSN	>Q96L73_ 9	3759	840	1016	1343	0.0030548
NSD1	VTKTIKNGFLHFEN	>Q96L73_ 144	2889	721	952	844	0.00204422
NSD1	KNRKCIPGSIKLDS	>Q96L73_ 438	3733	883	1168	1258	0.00429458
NSD1	ERRGKIPENLGLNF	>Q96L73_ 525	3448	775	975	959	-0.00219431
NSD1	GDEEKRSDSISICT	>Q96L73_ 631	4310	1042	1285	1241	-5.62632e-05
NSD1	ISKSGKVDGLKLLN	>Q96L73_ 829	3624	860	924	915	-0.00572495
NSD1	NKGFRCSLHICITC	>Q96L73_ 1631	3188	646	792	864	-0.00550963
NSD1	RRGCRNHEHVNVSW	>Q96L73_ 1697	2183	468	481	542	-0.00906106
NSD1	IKVNRPIGRVQIFT	>Q96L73_ 1874	3653	792	1005	1220	0.00150908
NSD1	CFSKRQYPEVEIFR	>Q96L73_ 1938	2516	512	591	703	-0.00561219
NSD1	FCKQHREGMLFISK	>Q96L73_ 2184	1253	314	453	485	0.0102181
EP400	MSGRKRKASISLTD	>Q96L91_ 936	4489	973	1093	1230	-0.00509701
EP400	GDRESRKDLVLIDS	>Q96L91_ 1023	4122	918	1158	1205	-0.00116774
EP400	REGKEQKKNILLKQ	>Q96L91_ 2330	1118	283	336	401	0.00562858
EP400	KQCRNRYENVIIPR	>Q96L91_ 2419	948	252	285	405	0.0101452
SNX27	ARGEKKPRWVKIFT	>Q96L92_ 492	4250	998	1177	1297	1.30615e-06
KIF16B	LALRKEGIGVVLDS	>Q96L93_ 441	4682	1058	1294	1366	-0.00136671
KIF16B	SKSRENLSAVMLYN	>Q96L93_ 581	5449	1366	1470	1624	-0.000520742
KIF16B	ETQRKETEIVQLQI	>Q96L93_ 641	2726	779	967	835	0.00523215
KIF16B	EQLREKQEMIQLLR	>Q96L93_ 770	1210	383	372	376	0.00407577
KIF16B	FKRRQLVKLVNLEK	>Q96L93_ 830	2797	602	657	752	-0.00614943
PRMT6	DRVRTDAYRLGILR	>Q96LA8_ 64	1580	301	357	476	-0.00485979
PRMT6	LARPQRFAQLELSR	>Q96LA8_ 249	2894	672	775	909	9.74083e-05
MRGPRX2	KQWRLQQPILKLAL	>Q96LB1_ 287	1912	349	545	600	-0.000609131
IFT74	YEKRAETLAVEIKE	>Q96LB3_ 134	2690	638	702	717	-0.00407692
IFT74	SKIKQMTTDLEIYN	>Q96LB3_ 473	3588	881	844	917	-0.00643897
CNOT6L	NGKKSHWAELEISG	>Q96LI5_ 32	3666	1041	1188	1218	0.00574145
FAM81B	SIVKKLSQNIEILE	>Q96LP2_ 172	2962	665	779	781	-0.004591
FAM81B	RVARCDSSIVKLSG	>Q96LP2_ 216	5072	1076	1198	1255	-0.00814669
FAM81B	DLKKLQRKIVELQE	>Q96LP2_ 440	3599	981	1126	1535	0.0108893
C9orf72	PFKSLRNLKIDLDL	>Q96LT7_ 428	3130	669	772	813	-0.00627123
RNPC3	DKEKKELGYLTVEN	>Q96LT9_ 129	3323	841	972	1130	0.00393767
RNPC3	RISREEMETLSVFR	>Q96LT9_ 398	2316	555	588	773	0.00094423
PRIMPOL	GADGKKMVALLIEY	>Q96LW4_ 128	3757	947	1020	1150	0.000251565
PRIMPOL	FLRKILQPALDLLG	>Q96LW4_ 190	5059	1172	1383	1357	-0.00337276
PRIMPOL	SSKIGKRVALEVTE	>Q96LW4_ 297	2776	691	722	765	-0.00300261
CARD19	FRNPKASLRVRLCD	>Q96LW7_ 52	5519	1516	1725	2004	0.00708222
ZNF597	YKRRVISLLVTIEN	>Q96LX8_ 113	3641	801	917	934	-0.00605149
RMDN2	WYHKVRKPGIAMKL	>Q96LZ7_ 29	2223	530	672	761	0.00419499
RMDN2	DHKEKFRDEIEFMW	>Q96LZ7_ 207	2691	607	652	800	-0.00295196
C10orf90	NKSRENRASLPLPC	>Q96M02_ 62	2535	598	729	789	0.00108131
C10orf90	GGPRRGFASITITA	>Q96M02_ 134	3188	762	824	832	-0.00467566
C10orf90	PKMHRSVLSLNLNC	>Q96M02_ 284	4615	1072	1433	1394	0.00143892
C10orf90	GSSKRQQGEVCMTV	>Q96M02_ 425	4135	1080	1184	1323	0.00236947
HYLS1	APGKRPALPVQLQY	>Q96M11_ 60	3650	804	880	1078	-0.00334666
HYLS1	VLRRKPDGEVLVTD	>Q96M11_ 100	3538	797	907	1032	-0.0025481
CNBD2	FWDKKMQSRVTFDT	>Q96M20_ 64	3725	827	1098	1150	0.000852534
CNBD2	SYRRWIWQHLELID	>Q96M20_ 303	4365	944	1298	1275	-0.000514382
CNBD2	MIKKLLKLNIAFPS	>Q96M20_ 469	3730	988	1224	1263	0.00591258
CNBD2	NIFRKDLLQLLVEP	>Q96M20_ 498	3434	761	976	882	-0.00411517
CNBD2	NKTTKPRYPIFMAP	>Q96M20_ 539	2983	664	746	937	-0.00124087
AK7	SHFEKRKLFILLST	>Q96M32_ 145	5820	1586	1822	2101	0.00691308
AK7	YKQSRGLMPIKICI	>Q96M32_ 360	2028	400	507	586	-0.00406604
MAGEB18	PLNKKVVSLVHFLL	>Q96M61_ 109	5956	1445	1517	1647	-0.00341679
LRGUK	GRSRTGARSLQFRA	>Q96M69_ 22	1482	315	377	398	-0.00503763
LRGUK	MGRIRPDHTLLFQR	>Q96M69_ 680	3723	867	949	920	-0.00637119
LRGUK	PEKSGKDSLVSMKC	>Q96M69_ 732	4486	1069	1385	1543	0.00462892
DRC1	EESRLKLAKLLLCG	>Q96MC2_ 80	4852	1109	1384	1423	-0.000679295
DRC1	MIKIKLEQDVQILE	>Q96MC2_ 288	1653	406	538	468	0.000995625
DRC1	YRAHRLSSSLQIKP	>Q96MC2_ 554	3476	878	1091	1252	0.00638072
DRC1	KKPRDSRAPLRVQK	>Q96MC2_ 637	1494	410	443	419	9.61218e-05
ZNF512	KDQRRNNEELVVSA	>Q96ME7_ 525	2985	677	795	837	-0.00285866
NSMCE2	RPEKIPDLKLLVEK	>Q96MF7_ 93	2517	595	645	827	0.000618865
PCMTD1	RVKQRINTYVFVGN	>Q96MG8_ 282	5616	1289	1584	1662	-0.000607967
AGBL1	YVQIRRGLLLCLRH	>Q96MI9_ 165	3551	936	1092	1299	0.00672831
AGBL1	CRVKTGRSTVHLGS	>Q96MI9_ 372	4659	1314	1413	1560	0.00486319
AGBL1	HLGSKKNPGVNLYQ	>Q96MI9_ 385	4021	907	1149	1378	0.0029782
AGBL1	AKARRTSSVVDFKM	>Q96MI9_ 471	2916	624	688	747	-0.00727545
RIPOR3	RVRGKYPGQLEIAC	>Q96MK2_ 724	2886	621	637	864	-0.00453846
FAM20A	GLRRDRLLTLLLLG	>Q96MK3_ 6	5806	1401	1788	1934	0.00390942
HS6ST2	KSNKLLLALVMLFL	>Q96MM7_ 150	2146	500	524	567	-0.0054296
NLRP4	RLQKLGINNVSFSG	>Q96MN2_ 668	5935	1337	1694	1851	0.000700364
TCEANC2	EDIKRWKTMLELPD	>Q96MN5_ 43	4416	1073	1128	1260	-0.002614
TCEANC2	GPYRRTVRALVFTL	>Q96MN5_ 172	2081	447	588	784	0.00473432
KCTD7	KGEKVRQAFLGLMP	>Q96MP8_ 148	3242	760	872	950	-0.00142931
KCTD7	RKARFAKLKVCVFK	>Q96MP8_ 181	3441	867	955	1004	-0.000557744
ZNF560	GKSFRLILNVQVQR	>Q96MR9_ 272	1959	517	594	632	0.00351798
PRICKLE1	ARSRDSRRSVRMGK	>Q96MT3_ 326	3364	725	1008	952	-0.00117697
PRICKLE1	DTLSRKLDDLSLSR	>Q96MT3_ 373	3089	746	772	788	-0.00566625
PRICKLE1	PASSRRLQELELDH	>Q96MT3_ 495	4443	1138	1187	1491	0.00231129
PRICKLE1	SRKSRSDNALNLVT	>Q96MT3_ 679	4467	997	1323	1343	0.000328555
YTHDC1	DSREEKDGELNVLD	>Q96MU7_ 6	4356	932	1173	1176	-0.00399283
YTHDC1	RKRARGISPIVFDR	>Q96MU7_ 302	3709	906	1032	1139	0.000491917
ZDHHC15	RCCRRVLSWVPVLV	>Q96MV8_ 14	4988	1191	1434	1584	0.00163975
ZDHHC15	FGDKKKFWLIPIGS	>Q96MV8_ 277	4250	944	1406	1375	0.00374723
ZNF48	ARIKHQRGHLVLTP	>Q96MX3_ 586	4984	1203	1437	1498	0.000443603
NOL4L	TRKAAKRMRLEIYQ	>Q96MY1_ 282	2624	677	767	889	0.00396971
JAKMIP1	LRAKLTSIQIEFQQ	>Q96N16_ 27	1579	393	514	607	0.00839589
JAKMIP1	ERLRLQQEILELKA	>Q96N16_ 148	2222	465	557	597	-0.00535872
JAKMIP1	EIKGKDRVILALEK	>Q96N16_ 213	1689	434	531	549	0.00407072
JAKMIP1	DERDVRRFQLKIAE	>Q96N16_ 285	3743	896	1035	1280	0.00282858
JAKMIP1	LLKRSRETEVQLKP	>Q96N16_ 320	3293	831	1004	967	0.00104978
ZNF681	RYGKCEHENLQLSK	>Q96N22_ 102	1745	331	380	421	-0.0107624
CFAP54	GRKFKQSLDVPLRE	>Q96N23_ 686	2510	667	659	792	0.000823578
CFAP54	KKSRVPPPPILLSR	>Q96N23_ 902	1476	417	507	518	0.00790999
CFAP54	RSWREYDLAVMIIN	>Q96N23_ 1216	3297	711	857	899	-0.00424409
CFAP54	SLKTKKPQQILLPE	>Q96N23_ 1265	2039	592	562	685	0.00367188
CFAP54	MKFKQKPRFLEFFT	>Q96N23_ 1328	2653	619	693	836	-0.000174826
CFAP54	FLKRRNESLLGLIK	>Q96N23_ 1367	4368	927	1101	1146	-0.00574655
CFAP54	ALNKKANKSLKFKA	>Q96N23_ 1388	1320	263	361	350	-0.00467194
CFAP54	YVKRKRFHRLSLEE	>Q96N23_ 1466	2732	692	862	953	0.00571511
CFAP54	AKEKDRGANLCVMD	>Q96N23_ 1599	5942	1456	1754	2048	0.00417889
CFAP54	YSRAKALVCVPVDV	>Q96N23_ 1858	4018	973	1088	1241	0.000152504
CFAP54	IRHSRKLLSLFLAQ	>Q96N23_ 1891	2739	686	771	913	0.00279986
CFAP54	ELRNKGLPAVLVTI	>Q96N23_ 2182	5218	1125	1432	1613	-0.000414419
CFAP54	FQKGKIERQILMEE	>Q96N23_ 2613	1449	354	410	409	-0.00126323
CFAP54	PKIKISGSPLTLKP	>Q96N23_ 2669	1963	422	446	377	-0.0147061
CFAP54	DGRKKTQTKVDITW	>Q96N23_ 2787	2898	707	822	655	-0.00654465
CFAP54	RPPKETEPMVLLLY	>Q96N23_ 2942	5089	1188	1372	1554	-0.000436728
ZNF714	RHGKCEHENLQLRK	>Q96N38_ 74	2122	479	685	510	-0.00362057
ZNF578	NKPIKDQLGLSFHL	>Q96N58_ 150	2801	718	779	840	0.000247369
ZNF578	SSFVRKHQIIHLGE	>Q96N58_ 247	3656	753	840	841	-0.0105155
ZNF396	ASRQKTSLGIELHC	>Q96N95_ 201	4460	845	1160	1447	-0.000965708
SPATA13	PKGARRRRPISVIG	>Q96N96_ 17	4462	1065	1050	1133	-0.00678129
ZNF830	EIKNKLKEILTIKE	>Q96NB3_ 329	2848	643	759	727	-0.00512351
ZMAT2	ELLRHRDYKVDLES	>Q96NC0_ 50	1326	279	305	387	-0.00466585
ZMAT2	EKKRRAEEDLTFEE	>Q96NC0_ 167	2238	382	609	460	-0.0118887
ZNF583	QKKSYRKKSVEMKH	>Q96ND8_ 191	2527	650	840	842	0.00552604
FRMD6	VKRTSKYFSLDLTH	>Q96NE9_ 603	4149	983	1126	1119	-0.00320094
TTC25	KLRPDREFRVGIQK	>Q96NG3_ 111	1022	200	208	187	-0.0181949
TTC25	KTVRQLLGELYVDK	>Q96NG3_ 185	2593	577	701	812	-0.000120059
ZNF558	VKTERSHRGVKLNE	>Q96NG5_ 141	1843	480	500	409	-0.00721895
ZNF285	QIWKQRIRDLTVSQ	>Q96NJ3_ 78	3727	789	987	1031	-0.00373976
NEUROD6	KTTKLRLERVKFRR	>Q96NK8_ 83	1227	221	329	396	-0.000968873
SCLT1	LRQAKLELRVAVAK	>Q96NL6_ 229	2578	636	591	743	-0.00393135
SCLT1	VANTKKQCNIQISR	>Q96NL6_ 387	4030	866	1063	1119	-0.0036094
SCLT1	SERSKDDLQLRLTR	>Q96NL6_ 458	2044	466	555	488	-0.0063685
SCLT1	FSIKERGFEVQLRE	>Q96NL6_ 555	1616	344	462	487	-0.000480698
AIFM3	SKPKPVELKIEVVL	>Q96NN9_ 7	1087	260	284	322	-0.00147858
ASB16	TPKTKQTAPLAIAT	>Q96NS5_ 108	3619	918	1094	1373	0.00707352
SAMD11	LLRKQNLARLELPA	>Q96NU1_ 349	4057	858	1161	1326	0.001429
SAMD11	EELQRRGALLVLNH	>Q96NU1_ 393	3936	823	1010	998	-0.0063891
ANKRD27	RLAKVPASGLGVNV	>Q96NW4_ 726	3229	818	893	1039	0.00176278
ANKRD27	ETDRKEYVTVKIRK	>Q96NW4_ 911	1648	387	496	500	0.00113981
LRRC7	IGLLKKLTTLKVDD	>Q96NW7_ 276	5564	1237	1549	1657	-0.00087558
LRRC7	LIRQDRIVGVPLEL	>Q96NW7_ 812	2497	627	583	714	-0.00371822
LRRC7	TKSKFDHQELPLQK	>Q96NW7_ 1320	2910	687	691	678	-0.00877262
DACH2	RPGRPPKRSLGVLQ	>Q96NX9_ 178	1756	396	574	643	0.00662462
DACH2	KTKRKLQEALEFES	>Q96NX9_ 524	2732	710	722	770	-0.00192567
MUS81	ALRSLRRYPLPLRS	>Q96NY9_ 48	3752	803	975	1210	-0.000290904
NSUN5	KKLRPHLAKVLVYE	>Q96P11_ 64	2995	690	865	851	-0.00119057
NSUN5	ARLKAELARLKVHR	>Q96P11_ 101	2302	625	773	789	0.00672517
RPRD1A	HHRKHSRPIVTVWE	>Q96P16_ 34	3454	851	1021	1173	0.00388446
NLRP3	SRLKLPSRDVTVLL	>Q96P20_ 550	2872	732	794	884	0.000738495
NLRP3	IEVKAKAKKLQIQP	>Q96P20_ 615	2028	497	576	660	0.00221682
NT5C1B	PPKPKNAITIALSS	>Q96P26_ 303	8561	1854	2308	2535	-0.00168468
COL21A1	AARDERGFDILLGL	>Q96P44_ 226	3488	808	841	934	-0.00534284
COL21A1	DVNKKVKKRIQLSP	>Q96P44_ 241	2521	731	848	915	0.00856917
AGAP3	VVALRKKQQLAIGP	>Q96P47_ 253	5338	1274	1665	1918	0.00583988
AGAP3	LNKEWKKKYVTLCD	>Q96P47_ 384	3884	924	1065	1169	-0.000393475
ARAP1	LRGFKNKLYVAVVG	>Q96P48_ 450	4088	961	1195	1402	0.00362695
ARAP1	PLQLRKLQELSIQG	>Q96P48_ 907	4829	1180	1327	1471	0.000109875
ARAP1	SRVSRAVPEVRLGS	>Q96P48_ 1407	5455	1292	1567	1680	0.000839721
IPO9	YGIRTRSRAVEIFT	>Q96P70_ 206	2849	771	751	855	-0.000188726
IPO9	RNTKPPLSQLLICQ	>Q96P70_ 679	5965	1261	1502	1609	-0.00512637
IPO9	NADDKRLQDIRVKG	>Q96P70_ 876	2571	655	640	731	-0.00277082
OLFM3	ELKEKMDELLPLIP	>Q96PB7_ 147	3892	1015	1033	1123	-0.00127475
IP6K3	SREQRFYESLPLAM	>Q96PC2_ 46	2748	641	849	926	0.00400346
MOGAT1	IQLARRLQTVAVLQ	>Q96PD6_ 14	1933	484	659	603	0.00415603
DGAT2	SKVEKQLQVISVLQ	>Q96PD7_ 63	3445	787	780	912	-0.00667698
ARHGEF17	RRFLRQEMVIEVKA	>Q96PE2_ 1287	1510	358	452	457	0.00106245
ARHGEF17	AIGGKKDRSLFLFT	>Q96PE2_ 1303	5902	1368	1690	1752	-0.00023581
ARHGEF17	ASKYKMLWKLPLED	>Q96PE2_ 1346	3573	896	1013	1093	0.00086709
ARHGEF17	IIRQHKAACLRITA	>Q96PE2_ 1915	3325	799	958	1005	0.000536709
INPP4A	SLDRKPNSFVAVSV	>Q96PE3_ 62	4130	889	1243	1233	0.000160483
INPP4A	MSDKAKKAMVFLLM	>Q96PE3_ 647	3167	783	850	905	-0.00169918
INPP4A	AEICRRLNGVRFTS	>Q96PE3_ 885	4122	919	977	1212	-0.00363228
INPP4A	SAKDRTAMSVTLEQ	>Q96PE3_ 899	3647	812	1097	1210	0.00290368
INPP4A	GSRKYAFNSLQLKA	>Q96PE3_ 949	1386	359	476	453	0.00561411
ZIM3	CDGSKKILPLGIDD	>Q96PE6_ 124	5294	1074	1359	1447	-0.00479555
RBM14	TKGQKKGPGLAVQS	>Q96PK6_ 149	2651	526	714	781	-0.00241873
RBM14	DYRRLSESQLSFRR	>Q96PK6_ 615	2514	695	797	796	0.00407136
ERMAP	GWRRARLHFVAVTL	>Q96PL5_ 231	3135	810	777	846	-0.00398959
ADCY10	QGKNHRIIAISLNK	>Q96PN6_ 536	2462	514	620	799	-0.000792078
ADCY10	KLIRTLPIFIIMSL	>Q96PN6_ 659	2156	528	693	642	0.00198931
ADCY10	VIKNRNTTYIVIGA	>Q96PN6_ 688	1596	412	449	574	0.00481283
ADCY10	LAKKMLRKALKLLN	>Q96PN6_ 1151	3454	947	1032	1167	0.00465613
ADCY10	NRILKFHSGLLLGL	>Q96PN6_ 1410	2556	594	800	806	0.00259205
TRERF1	KKFRHRPEPLFIPP	>Q96PN7_ 652	3280	737	987	1022	0.00147195
TRERF1	RSPRVLGDHLLLDP	>Q96PN7_ 688	4326	932	1233	1411	0.00144417
ZNF317	RPYHRRDYGVAFKG	>Q96PQ6_ 196	4165	1016	1317	1375	0.00417547
KLHL5	SIGYRRSSQLDFQN	>Q96PQ7_ 115	3552	841	963	960	-0.00317092
UHRF2	GIERSRRLCLRLQY	>Q96PU4_ 627	3082	709	857	831	-0.00303537
NEDD4L	SHKSRVKGFLRLKM	>Q96PU5_ 139	1907	431	557	587	0.000763209
QKI	SLKKMQLMELAILN	>Q96PU8_ 190	5123	1247	1394	1343	-0.00365466
SYNGAP1	NKLLRRTVSVPVEG	>Q96PV0_ 80	3595	921	1025	1127	0.00168482
SYNGAP1	GKGKGGCPAVRLKA	>Q96PV0_ 392	1577	459	519	513	0.00564294
FMNL2	KIQKKGDGDIAILP	>Q96PY5_ 482	4141	1062	1221	1519	0.00596106
NEK1	KEKKQKDQIISLMK	>Q96PY6_ 373	2674	657	856	867	0.00398276
NEK1	NKARAEGHMVYLAR	>Q96PY6_ 548	3690	912	975	1291	0.00289371
NEK1	KNKNKNSLLIGLST	>Q96PY6_ 1026	5050	1195	1479	1806	0.00470156
PUS7	AEEKQRLEELQLFK	>Q96PZ0_ 176	3204	770	778	881	-0.00435013
PUS7	FKNKETSVAIEVIE	>Q96PZ0_ 186	3535	828	902	1030	-0.00237979
FAM111A	NHRRNQDMKLKLTH	>Q96PZ2_ 87	4960	1223	1244	1447	-0.00226405
FAM111A	RQDKASTECVKFYI	>Q96PZ2_ 173	2779	678	746	788	-0.0019721
FAM111A	GKLHKKGRKLCVYA	>Q96PZ2_ 203	3027	785	820	908	-7.13827e-05
FAM111A	GKVTKNSSSIKVVK	>Q96PZ2_ 336	1289	272	312	434	-0.000448501
LMTK3	EQIKARLSRLSLAL	>Q96Q04_ 1225	3796	1004	1125	1268	0.00401315
LMTK3	GRARAAPVPVVVSS	>Q96Q04_ 1305	3283	782	813	932	-0.00334655
LMTK3	SELERKRKMVSFHG	>Q96Q04_ 1346	3880	881	1063	1235	0.000611982
TRAPPC9	QTHRKVVGLITITD	>Q96Q05_ 75	7489	1698	2142	2254	-7.38682e-05
TRNT1	PVLNRRWSRLCLPK	>Q96Q11_ 15	2782	729	856	1175	0.0101307
TRNT1	AKQRIQEDYLRILR	>Q96Q11_ 188	1823	312	404	386	-0.0143138
TRNT1	IAKEEKNLGLFIVK	>Q96Q11_ 317	3622	855	999	1027	-0.00178197
SMG1	YGRKSLGQELRVNN	>Q96Q15_ 101	4227	935	1151	1023	-0.00620646
SMG1	LRYHKEKEVVAVAH	>Q96Q15_ 534	5882	1337	1689	1766	-5.48131e-05
SMG1	VKYLKQTSRIAIGP	>Q96Q15_ 1322	2670	675	881	874	0.00487047
SMG1	LLEKIKEQTVPIRS	>Q96Q15_ 1409	3348	794	904	1027	-0.000197486
SMG1	AKFARKRGNVSLAT	>Q96Q15_ 1430	5891	1355	1400	1470	-0.00729907
SMG1	NNTLRKEEKIAIMR	>Q96Q15_ 1998	1320	346	365	500	0.0058908
SMG1	RAQKRASYILRLEE	>Q96Q15_ 2081	2667	754	874	947	0.00747173
SMG1	PTKTKPKKLLFLGS	>Q96Q15_ 2134	6681	1634	1872	2113	0.0013116
SMG1	WFKNRDEMLVVLPK	>Q96Q15_ 2476	3758	880	1183	1189	0.0028121
SMG1	ERLKQEAVTVPVCE	>Q96Q15_ 2727	3123	798	1016	1174	0.00803205
SMG1	IIREARSTQVNFFD	>Q96Q15_ 2998	2343	603	776	870	0.00806143
SMG1	LCKKAVEHNIQIGK	>Q96Q15_ 3139	3843	919	1017	1269	0.00131112
SMG1	SLRTRTAEALNLDA	>Q96Q15_ 3313	1284	463	448	561	0.0150502
ALS2CR12	LVRNREQISVTLGD	>Q96Q35_ 91	4901	1201	1473	1585	0.00293475
ALS2CR12	KDEKFERENILLQQ	>Q96Q35_ 245	1631	344	433	401	-0.00654409
ALS2	MQGKKSSSLVDIRE	>Q96Q42_ 462	2644	599	721	890	0.00186128
ALS2	KAARVKTRTVVLTP	>Q96Q42_ 498	1734	501	553	473	0.000902845
ALS2	RKRKEAEYTLGFWK	>Q96Q42_ 884	3848	830	1043	1096	-0.00255785
ALS2	PKVFRKLGNLAVPA	>Q96Q42_ 1277	3727	934	1012	1091	-0.000852591
ALS2	SYLKRIFQLVRFLF	>Q96Q42_ 1420	3244	728	807	790	-0.00734726
ALS2	VLRLNKQPDIALLG	>Q96Q42_ 1510	3787	873	1055	1338	0.00346529
KIF20B	INEKKEKLTLEFKI	>Q96Q89_ 591	2548	642	729	776	0.000933337
KIF20B	KQIKQVQKEVSVMR	>Q96Q89_ 1297	875	202	219	273	-0.00114098
KIF20B	SRNKIEDGSVVLDS	>Q96Q89_ 1593	7223	1827	2070	2512	0.00415625
KIF20B	TRFPKPELEIQFTP	>Q96Q89_ 1617	3123	839	922	906	0.000692115
DLC1	LNVDRKEKCVSLPD	>Q96QB1_ 54	4676	974	1016	1223	-0.00822879
DLC1	RSLLKRMESLKLKS	>Q96QB1_ 669	4082	870	1098	970	-0.00708499
DLC1	HSKHKAPSKLGLII	>Q96QB1_ 683	3227	757	784	959	-0.00265119
DLC1	EEKLKQLNCVEISA	>Q96QB1_ 707	4632	1007	1367	1401	0.000238043
DLC1	DYKDRSVFGVPLTV	>Q96QB1_ 1071	4681	1008	1151	1201	-0.00656142
PPP1R10	VPVKKNASTVVVSD	>Q96QC0_ 224	5147	995	1455	1511	-0.0019373
PPP1R10	EREKGILQELFLNK	>Q96QC0_ 489	2312	588	664	759	0.00284836
DEPDC7	LSKGKTDLLVLFLM	>Q96QD5_ 402	2671	622	647	775	-0.00331835
DEPDC7	TEKTTKDELLNLLK	>Q96QD5_ 466	3459	830	903	1111	0.00046365
ATAD5	ECKIKSPESVPVDS	>Q96QE3_ 83	1373	318	338	345	-0.00654435
ATAD5	LRKRKCRDVVDLSE	>Q96QE3_ 206	4720	1135	1360	1871	0.00702012
ATAD5	PKKTGKIPRIFLKQ	>Q96QE3_ 335	2545	785	725	1083	0.0102395
ATAD5	QTVQKRKSNVVIQE	>Q96QE3_ 366	3852	928	1021	1031	-0.00363196
ATAD5	NNKLSRKTSIPVKD	>Q96QE3_ 560	3029	693	833	754	-0.00515127
ATAD5	ISRSKVTEEIAIPL	>Q96QE3_ 717	2160	549	584	617	-0.00140705
ATAD5	VPGKMKVAPLFLVR	>Q96QE3_ 791	4451	1022	1145	1378	-0.000941661
ATAD5	RQIAKKAAALDVYN	>Q96QE3_ 852	3971	951	1075	1069	-0.00321045
ATAD5	EFSLKKYFPLLLKK	>Q96QE3_ 961	1977	548	457	571	-0.00295777
ATAD5	SPKPKNNEEIGMLL	>Q96QE3_ 1246	2429	537	641	672	-0.00349549
ATAD5	PSRKNATSLILFEE	>Q96QE3_ 1295	3108	781	1010	984	0.0037981
ATAD5	CDIRKSILYLQFWI	>Q96QE3_ 1394	5121	1273	1561	1548	0.00163585
ATAD5	YPKNTKKKRVDLPK	>Q96QE3_ 1442	1026	164	252	196	-0.0156593
ATAD5	QKKKQKKTLVILDD	>Q96QE3_ 1563	2053	438	608	588	-0.00113961
ATAD5	KLGRDPTNDLTFYV	>Q96QE3_ 1736	3044	739	876	867	-0.000830895
LRRC37B	LSPKQRLRQVPVPE	>Q96QE4_ 539	3752	983	1072	1182	0.00198698
TEFM	TTPKKITPNVTFCD	>Q96QE5_ 41	4565	1083	1210	1386	-0.000724844
RAB3IP	IVKDCKEADLSLYN	>Q96QF0_ 308	2869	678	760	732	-0.00491624
GCNA	APKRQASCILNVQS	>Q96QF7_ 43	5611	1258	1604	1848	0.001994
GCNA	APKRQASSVVVIDS	>Q96QF7_ 70	6814	1468	1756	1987	-0.00277921
GCNA	THEEKKAKLLEINS	>Q96QF7_ 93	4341	1060	1360	1411	0.00366878
MTMR9	LIKTPRVDNVVLHR	>Q96QG7_ 8	3854	922	897	999	-0.00644205
MTMR9	KCKDFRIIQLDIPG	>Q96QG7_ 74	3939	839	1103	1217	-0.000200248
HS3ST6	RASRAPMLLVALVL	>Q96QI5_ 26	3899	885	1070	1233	0.000479913
XPO6	FRGLRVQMGVPFTE	>Q96QU8_ 847	3028	802	892	1027	0.00429445
XPO6	VEKFLKILQVVVQE	>Q96QU8_ 891	2852	630	678	798	-0.00483466
HHIP	GKNRSSARILQIIK	>Q96QV1_ 458	2049	400	405	446	-0.0145128
MAGI1	TVKRGPQGELGVTV	>Q96QZ7_ 21	4964	1174	1356	1802	0.00398545
SPAG5	RQLRDWKSQLAVPH	>Q96R06_ 450	3429	845	1052	1232	0.00580267
SPAG5	ALRGKDAAEIVLEA	>Q96R06_ 576	2039	461	565	581	-0.00188763
SPAG5	KEVRDLKETLEFAD	>Q96R06_ 794	3329	797	996	1032	0.00169501
SPAG5	EKTRQYSQKLGLLT	>Q96R06_ 866	4428	1002	1019	1247	-0.00501489
SPAG5	LKEKTEQETLLLST	>Q96R06_ 893	4440	893	1153	1068	-0.0077302
SPAG5	MKNEKEKLMIKFQS	>Q96R06_ 1130	4229	1117	1257	1362	0.00317669
SPAG5	RGCKELQGLLEFLS	>Q96R06_ 1180	3512	896	996	914	-0.00287232
PANX2	DKKHARHFSLDVHP	>Q96RD6_ 508	1691	426	552	612	0.00708024
PANX1	TEPKFKGLRLELAV	>Q96RD7_ 24	2825	746	692	670	-0.0071057
PANX1	VPFRQKTDVLKVYE	>Q96RD7_ 300	2227	673	674	771	0.00610019
NACC1	VVRKSWMPKVKVLK	>Q96RE7_ 472	3364	688	883	983	-0.00280239
ZNF300	AFKKNLKPNIDLPS	>Q96RE9_ 191	3432	864	948	940	-0.00214735
UIMC1	RKRRLEDAFIVISD	>Q96RL1_ 32	3974	866	952	1171	-0.00357328
VPS13A	LTSKKPPGELLVSL	>Q96RL7_ 376	1597	352	530	499	0.0029116
VPS13A	RKLQKQDCSVNMTT	>Q96RL7_ 868	4312	1021	1150	1175	-0.00322696
VPS13A	FKIRFEVPKVLIEF	>Q96RL7_ 882	1786	387	451	532	-0.002544
VPS13A	HVKKATPRMIGLTV	>Q96RL7_ 1466	3795	852	979	1087	-0.00290982
VPS13A	ALRRNYLPALKVEY	>Q96RL7_ 2623	5096	1111	1297	1383	-0.00460597
VPS13A	QISRIKYFKVLIQE	>Q96RL7_ 2700	1921	514	479	592	-0.000486055
VPS13A	FAKYKYFTHVMINK	>Q96RL7_ 3072	1135	268	324	392	0.00346065
ERGIC2	MRRLNRKKTLSLVK	>Q96RQ1_ 3	3835	774	1060	1164	-0.00119233
MCCC1	RNRWHRLPSLLLPP	>Q96RQ3_ 18	1550	455	524	518	0.00675786
MCCC1	LKDGKNNVAIAVTY	>Q96RQ3_ 556	4319	948	1060	1256	-0.00346701
IL4I1	NRTLKPQRVIVVGA	>Q96RQ9_ 55	1801	435	517	590	0.00243851
TWNK	EVRRIWNRAIPLWE	>Q96RR1_ 155	3064	735	881	975	0.00172248
TWNK	VRYLRPARSLVFPW	>Q96RR1_ 196	2232	473	585	633	-0.00329702
TWNK	PLISRRDAEVVLTS	>Q96RR1_ 255	6500	1552	1895	1998	0.0010762
TWNK	VSKNRFDGDVGVFP	>Q96RR1_ 607	4578	1163	1182	1420	-0.000149982
TGS1	KWSRVAEMFLFIEE	>Q96RS0_ 5	2310	507	686	688	3.07552e-05
TGS1	DEKCMKVDLVSFPS	>Q96RS0_ 286	5766	1376	1895	1886	0.00439726
TGS1	PSKLKRSHELDIDE	>Q96RS0_ 423	3379	803	892	874	-0.00460443
TGS1	RQVRYLEKNVKLKS	>Q96RS0_ 466	4639	1082	1267	1357	-0.00127027
TGS1	RQIKMKNKHIFFTK	>Q96RS0_ 486	1869	424	519	592	0.000696221
ERBIN	EEQRKQRAQVAFEC	>Q96RT1_ 454	4042	825	982	1194	-0.00374487
ERBIN	IMERSKTQDIVLGT	>Q96RT1_ 783	4491	1075	1235	1275	-0.00170266
TUBGCP6	LPARNKILMLSFDL	>Q96RT7_ 67	4724	1069	1363	1269	-0.00266946
TUBGCP6	GDRFERDTRVSLFG	>Q96RT7_ 205	3793	1012	1106	1359	0.00549798
TUBGCP6	KFCRLHQGELQLLA	>Q96RT7_ 322	3492	720	1012	969	-0.00246115
USP28	PRRGVKESVIALYR	>Q96RU2_ 938	3252	804	836	932	-0.00229157
FNBP1	FRSLKRGLSLKLGA	>Q96RU3_ 385	2725	580	680	833	-0.00222954
HMCN1	KTEKNYNVNIWVPP	>Q96RW7_ 2182	1903	474	539	583	0.000841223
HMCN1	EERKIFGLSVLVPP	>Q96RW7_ 2467	4265	1065	1206	1523	0.00449386
HMCN1	KAQKYYFLSIQVPP	>Q96RW7_ 3232	2343	693	708	778	0.00493232
CRAMP1	TTVRYKGRNLRIKA	>Q96RY5_ 281	1798	459	521	551	0.00136644
CRAMP1	QKPVRLPLKVPIEL	>Q96RY5_ 313	402	94	89	69	-0.0172145
CRAMP1	ELHRKVSSLIEFLK	>Q96RY5_ 353	4131	1159	1209	1242	0.00170747
CRAMP1	LKQKWALHEVRVRK	>Q96RY5_ 363	2297	399	608	685	-0.00330257
IFT140	FYMEKREALVVVTE	>Q96RY7_ 241	2607	566	802	824	0.00191819
IFT140	SGKTGRRADIALIE	>Q96RY7_ 276	3043	798	817	915	-7.49865e-05
IFT140	VSRRPLRDFVGLED	>Q96RY7_ 756	4169	910	1036	1226	-0.00304691
IFT140	CDKATRDAMLHFSF	>Q96RY7_ 770	3612	997	1108	1169	0.0040787
IFT140	KTQRLDVAKVCLGN	>Q96RY7_ 813	5601	1337	1403	1510	-0.00439018
IFT140	LAARKYQEALQLCL	>Q96RY7_ 1150	2826	616	677	770	-0.00544209
RPS6KC1	EVKKPTLAKVHLQQ	>Q96S38_ 434	2993	632	860	929	0.000246984
TP53RK	ERSSRFLSGLELVK	>Q96S44_ 28	2342	545	706	841	0.00512891
TP53RK	RPVLKKLDEVRLRG	>Q96S44_ 237	3374	794	1036	1158	0.00440747
TESK2	IFSRKPPRTVSVLD	>Q96S53_ 374	4128	972	1219	1386	0.00328718
CCNL2	EGKGSKPSPLSVKN	>Q96S94_ 343	3020	761	757	951	-0.000299003
PPP1R9B	LQDRKLDVVVRFNG	>Q96SB3_ 179	5772	1664	1694	1702	0.00147201
PPP1R9B	PREVRKIKPVEVEE	>Q96SB3_ 291	4043	970	1332	1339	0.00476908
DCLRE1C	SDLKSRDKDVTIVP	>Q96SD1_ 606	3079	624	808	873	-0.00358849
ZNF347	NKLIKNQLGLSLQS	>Q96SE7_ 178	3206	808	876	936	-0.000781178
ZNF347	KYLKDFISSLLLTQ	>Q96SE7_ 237	2230	526	725	763	0.00522703
STRBP	YGLPKRMVLLPVMK	>Q96SI9_ 651	2895	668	749	873	-0.00144877
ZNF607	GKSFRLKAGLKVHQ	>Q96SK3_ 260	2775	653	747	865	8.57635e-05
ZNF607	GKSFRLNSSLKIHQ	>Q96SK3_ 400	1642	339	413	543	-0.000437588
ZNF607	RRSFRLRSILEVHQ	>Q96SK3_ 680	3463	756	1030	1110	0.00177248
FIZ1	RSPRDLERHVLVHT	>Q96SL8_ 424	4255	839	987	1164	-0.00652614
CDK5RAP2	DEKDRLIEELKLSL	>Q96SN8_ 219	2449	546	591	557	-0.0094913
CDK5RAP2	ELKKKVSDLIQLVK	>Q96SN8_ 654	2755	683	848	966	0.00531168
CDK5RAP2	KTPKQKGELVHFVQ	>Q96SN8_ 825	1709	329	466	403	-0.00775391
CDK5RAP2	REAKKSRLPILIKP	>Q96SN8_ 934	2386	641	625	760	0.00108765
CDK5RAP2	RQEKVIFDQLVVTH	>Q96SN8_ 1851	4457	1188	1179	1438	0.00149128
CDK5RAP2	KILRKARGNLELRP	>Q96SN8_ 1865	1568	330	380	457	-0.00389493
ATOH8	RTHRLQPVPVPVPV	>Q96SQ7_ 63	3303	706	899	997	-0.00116929
ZNF382	TKHEKIHPAVNLHK	>Q96SR6_ 175	2892	668	734	843	-0.00254712
IWS1	NQKKPALKKLTLLP	>Q96ST2_ 581	4165	1093	1276	1308	0.00299495
IWS1	RKKSRSAHAVKISI	>Q96ST2_ 800	3262	836	913	992	0.00067711
SIN3A	PPVKKKPKLLNLKD	>Q96ST3_ 439	4490	1076	1200	1365	-0.000498043
SIN3A	YPKERATEGIAMEI	>Q96ST3_ 535	4500	943	1079	1218	-0.00585577
SIN3A	GLRKNPSIAVPIVL	>Q96ST3_ 685	2108	529	721	729	0.00668411
CEP89	QQKDGKHPVLNLKD	>Q96ST8_ 198	3114	745	867	854	-0.00234279
CEP89	KINRKSQKKIEVLK	>Q96ST8_ 575	1785	425	469	585	0.000991074
CEP89	VKGYKKQAALKLGD	>Q96ST8_ 655	4378	973	1089	1285	-0.0029546
CRBN	SKEAKKPNIINFDT	>Q96SW2_ 39	3002	791	1074	1099	0.00906805
INTS14	KNKRSYAQNVTVWI	>Q96SY0_ 394	6178	1297	1669	1525	-0.0062126
INTS14	ELNRLRKAALAFGF	>Q96SY0_ 439	4049	1059	1152	1289	0.00216101
ADO	IQRIARQACLTFRG	>Q96SZ5_ 12	2636	708	679	672	-0.00449213
CDK5RAP1	VKLRRLEELITIFR	>Q96SZ6_ 495	1827	362	429	469	-0.00782489
SECISBP2	IKSARGSHHLSIYA	>Q96T21_ 173	3745	727	995	1071	-0.00348703
SECISBP2	NNVKKSQLPVQLDL	>Q96T21_ 442	2463	653	681	1043	0.00863108
SECISBP2	LKEKEEPHYIEIWK	>Q96T21_ 813	3518	941	1115	1258	0.00674876
RSF1	PLRKDADSSISVLE	>Q96T23_ 510	4868	1111	1357	1409	-0.00135748
RSF1	ERRKERLVYVGISI	>Q96T23_ 966	4225	1060	1187	1261	0.00014198
ZIC5	AGRGNKVPPVRVYG	>Q96T25_ 7	3936	961	1068	1214	0.000207361
ZIC5	PLSKRNPPALRLAD	>Q96T25_ 31	2601	618	671	787	-0.00121229
RBM15	RRSPRWRRAVPLCE	>Q96T37_ 12	2661	639	628	665	-0.00707634
RBM15	GYRDYRLQQLALGR	>Q96T37_ 303	1517	333	470	583	0.00677247
RUFY1	QLKEEKKVRLELEK	>Q96T51_ 408	1832	536	601	774	0.0118747
SPEN	PKEKGLSSHVEVVE	>Q96T58_ 941	5787	1518	1517	1778	7.43484e-05
SPEN	EILKRESKKIKLDR	>Q96T58_ 1046	1510	385	466	511	0.00469552
SPEN	PSKKKRMDHVDFDI	>Q96T58_ 1226	3719	895	1099	1345	0.00522223
SPEN	KRGRSRNSRLAVDK	>Q96T58_ 2076	1835	389	469	623	0.000617597
SPEN	EAKGSKEVEVTLVR	>Q96T58_ 2316	2081	421	476	666	-0.00281714
SPEN	TTNKKLADPVTLKI	>Q96T58_ 2958	3392	920	988	935	-0.000671199
PNKP	TDRKCSRTQVELVA	>Q96T60_ 44	5482	1286	1613	1754	0.00205463
NMNAT3	SGMKSRIPVVLLAC	>Q96T66_ 2	5138	1374	1406	1595	0.00111274
UHRF1	KEGKDRIKKLGLTM	>Q96T88_ 592	2051	481	492	558	-0.00495788
INSM2	IKKPKAMRKLSFAD	>Q96T92_ 217	4520	1025	1296	1387	0.000427655
FAM129B	KTGKILTEFLQFYE	>Q96TA1_ 20	2982	743	665	732	-0.00812206
FAM129B	RKRFFREALLQISI	>Q96TA1_ 490	3047	723	942	1035	0.00432141
FAM129B	EKRRRAKQVVSVVQ	>Q96TA1_ 615	1316	283	384	382	-0.000993065
YME1L1	LRRTRLILFVLLLF	>Q96TA2_ 291	5014	1214	1296	1401	-0.00295627
RMDN3	TVKMGRKDSLDLEE	>Q96TC7_ 206	3012	754	893	885	0.000579315
RMDN3	EQGKREGFQLLLNN	>Q96TC7_ 256	2918	608	839	828	-0.0019774
NWD1	EARKWASFTVPVPL	>Q149M9_ 544	1330	295	273	358	-0.00798721
NWD1	SQGTKKLITLPLVG	>Q149M9_ 694	3811	946	1020	1272	0.0019957
NWD1	LDRKVAPQPLWFSH	>Q149M9_ 710	4891	1222	1423	1630	0.00328563
SHPRH	SSRRKRAPPVRVDE	>Q149N8_ 4	4211	1065	1279	1350	0.00310286
SHPRH	MHEDRRNEPIIISD	>Q149N8_ 29	3974	1002	992	1137	-0.00264941
SHPRH	RDKKRCSKVVSFSK	>Q149N8_ 68	3384	741	891	931	-0.00372888
SHPRH	SEKFRDCRGLQFLL	>Q149N8_ 1182	2046	548	592	691	0.00399385
SHPRH	REPKPNPPVLHIIE	>Q149N8_ 1368	3258	732	1094	1065	0.00430096
SHPRH	QLQKKLGQLLYLTN	>Q149N8_ 1405	6158	1373	1679	1873	-0.000672075
DIXDC1	ETQKKQERKVRVKS	>Q155Q3_ 558	4219	1011	1034	1248	-0.00248255
PARP15	DNKFSKKDCLSIRN	>Q460N3_ 67	2867	856	737	840	-0.000476909
PARP15	MKKRDLSASLNFQS	>Q460N3_ 461	3383	847	882	912	-0.00345117
PARP14	IRSKYKVNPIKVDP	>Q460N5_ 395	1392	298	318	437	-0.00291024
PARP14	EIKRLFGCYIELQE	>Q460N5_ 766	4018	884	1080	1064	-0.004292
PARP14	QSVKKVKVVIFLPQ	>Q460N5_ 1364	4730	1288	1395	1591	0.00430311
PARP14	ELQKKLNINISLDH	>Q460N5_ 1480	3658	849	1025	1227	0.00235977
PARP14	RREKKKTVDVKINH	>Q460N5_ 1560	1224	299	349	308	-0.00389047
ZNF404	QMIFKKHKSLPLHK	>Q494X3_ 113	3359	777	944	1006	-0.000324966
RNF212	KYSRETSQILEFQE	>Q495C1_ 75	1551	341	395	534	0.00114585
RNF212	FQEKHRKRLLAFYR	>Q495C1_ 89	1980	505	482	439	-0.00904808
USH1G	YHRAARDGYLELLK	>Q495M9_ 7	3390	794	941	933	-0.00244914
USH1G	RKSARSLSGLQLGS	>Q495M9_ 239	2784	685	794	861	0.00108954
SV2C	ERDKYANFTINFTM	>Q496J9_ 475	2993	684	811	880	-0.00140885
ZNF672	CARTFRQSALLFHQ	>Q499Z4_ 135	3968	884	1086	1222	-0.000322193
ZNF672	HTRARTAAAVAIQS	>Q499Z4_ 419	4431	1108	1194	1320	-0.000566415
CCDC38	RPYKIFFRDLFLVK	>Q502W7_ 24	3642	879	849	991	-0.00519794
CCDC38	KLVKVESRLVELCD	>Q502W7_ 458	5778	1329	1639	1955	0.00269369
CCDC38	QPKKKLGRRLVFHS	>Q502W7_ 524	3720	916	1083	1142	0.00123407
PAN2	LRMMRAITPLQVHV	>Q504Q3_ 273	2680	651	778	736	-0.00156405
PAN2	HMVSKKYRKVTIKY	>Q504Q3_ 489	1931	443	497	550	-0.0029315
PAN2	RNIRHLPDILVINC	>Q504Q3_ 732	4633	1108	1530	1485	0.00400176
PAN2	KQRKTHTTFIPLML	>Q504Q3_ 952	3426	820	884	1046	-0.000944318
MIDN	RPRRDIGTILQILN	>Q504T8_ 298	2868	802	859	740	-0.00161336
MIDN	RATRCKVERLQLLL	>Q504T8_ 386	1747	468	496	659	0.00634574
SLC39A12	FRTKLSVSWVPLFL	>Q504Y0_ 4	2547	502	579	697	-0.00683089
CDK16	RLRRVSLSEIGFGK	>Q00536_ 148	3786	829	1067	1234	0.00136504
WDR81	CTRHPKEVPVSLQP	>Q562E7_ 809	2940	721	838	901	0.000840365
SGO2	RISKTTKLNVSLAS	>Q562F6_ 24	3012	706	900	936	0.00158879
SGO2	KLMRLPFARVPLTS	>Q562F6_ 150	3460	786	1067	1188	0.00424253
SGO2	KRQFKNSSDVDIGE	>Q562F6_ 415	5732	1241	1528	1756	-0.00104741
SGO2	DSKIGKKPRLNVCQ	>Q562F6_ 803	3456	647	882	868	-0.00745478
CCDC93	NMEKEKLYKIRLLQ	>Q567U6_ 461	4020	1017	1136	1361	0.0032997
CCDC93	LLQARRNREIAILH	>Q567U6_ 473	4389	1030	1198	1374	0.000383374
CLTC	QPFPKKAVDVFFPP	>Q00610_ 245	2813	688	871	1024	0.00620557
HSF1	ILGVKRKIPLMLND	>Q00613_ 206	4374	1077	1167	1300	-0.000879603
WASHC2A	QEKTREQKEVDLIP	>Q641Q2_ 120	2298	548	809	726	0.00461886
WASHC2A	PGKKIPAGAVSVFL	>Q641Q2_ 402	3004	795	947	968	0.00410669
WASHC2A	ENKARAEKKVTLSS	>Q641Q2_ 510	4218	941	1253	1363	0.0020949
WASHC2A	ELSKKKASALLFSS	>Q641Q2_ 610	5319	1230	1405	1685	6.23184e-05
WASHC2A	SQKKTQRVSLLFED	>Q641Q2_ 682	3613	893	1040	989	-0.00165353
WASHC2A	KLQKDNDPDVDLFA	>Q641Q2_ 850	3595	752	897	1077	-0.0028318
ICE2	EKVKTTIGMVLLPK	>Q659A1_ 77	2013	507	614	611	0.00183305
ICE2	QREQRSYVDLLVKY	>Q659A1_ 103	3551	869	984	1082	0.00025506
ICE2	KPISRKVPELPLMN	>Q659A1_ 661	4535	1082	1246	1354	-0.000535137
LARP1B	NKHKWVPLHLDVVR	>Q659C4_ 75	2170	340	606	593	-0.00527046
LARP1B	RGRGRGNPRLNFDY	>Q659C4_ 161	1820	532	639	558	0.00525064
LARP1B	VKKRHQPAPVKLRE	>Q659C4_ 376	2759	586	702	1018	0.00254998
ATG9B	AERIRSSPLLVLLL	>Q674R7_ 274	5139	1191	1362	1457	-0.00252217
KAZN	SGLKYKAGRLPLGK	>Q674X7_ 716	3909	806	901	1037	-0.00705253
RAP1GAP2	SKLKTVHERIPLAG	>Q684P5_ 201	2322	621	811	817	0.00785294
MUC17	REGRPPLTSIPVST	>Q685J3_ 1922	6198	1367	1563	1788	-0.00320939
VPS13C	RENKNIPEILKIQI	>Q709C8_ 544	2231	479	599	577	-0.00504007
VPS13C	KQQKEEDTILVFNV	>Q709C8_ 926	4069	958	1031	1169	-0.00278908
VPS13C	EKKGRPLHELNVLQ	>Q709C8_ 1444	2818	702	699	850	-0.00156676
VPS13C	QRLKVSFASLDLVL	>Q709C8_ 1530	3896	1105	1202	1142	0.00198575
VPS13C	PIKVKPNCNLRVMG	>Q709C8_ 2435	3926	878	1142	1311	0.00257338
VPS13C	VKNVKLLERIGIAR	>Q709C8_ 2562	3179	765	1024	1017	0.0036156
VPS13C	PIKRDFLSGIQIEF	>Q709C8_ 3180	2460	614	634	674	-0.00326279
VPS13C	RSLRARLYWLQVDN	>Q709C8_ 3198	5743	1304	1432	1586	-0.00422694
VPS13C	QQKLMKQSSVRLLR	>Q709C8_ 3737	3085	743	948	994	0.00306846
KCTD1	GRFSRPCECLVVRV	>Q719H9_ 135	7474	1764	2081	2526	0.00255697
KCTD1	RRTPRVPSVIRIKQ	>Q719H9_ 241	2236	509	691	648	0.000238308
SORD	TFKKGLGLKIMLKC	>Q00796_ 339	5285	1367	1663	1899	0.00652426
NKD2	ENTERRNHYLDLAG	>Q969F2_ 243	2970	708	745	801	-0.00436888
SMARCE1	QVLKRQVQSLMVHQ	>Q969G3_ 228	3171	755	893	995	0.00101706
SMARCE1	HQRKLEAELLQIEE	>Q969G3_ 239	2849	618	826	928	0.0017207
SMARCE1	ELKRLCGLKVEVDM	>Q969G3_ 271	3817	803	1064	1093	-0.00217023
SMARCE1	GEEKKDDENIPMET	>Q969G3_ 332	3681	806	1036	1201	0.00136845
NKD1	SWEKKQRAPLRFQG	>Q969G9_ 225	2474	515	634	656	-0.00537116
NKD1	ENIERRNHYLDLAG	>Q969G9_ 255	3779	804	996	1034	-0.00404079
NKD1	RSPKAQGKSVGVGH	>Q969G9_ 347	3361	825	1052	1043	0.00258334
RNF34	LKVKDLRQYLILRN	>Q969K3_ 119	2495	578	648	704	-0.00295029
RNF34	DTCREKEDLVDLVL	>Q969K3_ 138	4278	1099	1177	1342	0.00117163
ABTB1	QQRLRALEDLLVSI	>Q969K4_ 463	3284	727	797	1034	-0.00168243
TOP1MT	VRLLRLRAALTLLG	>Q969P6_ 5	4130	921	1094	1181	-0.00258862
PPP2R3C	QKLREESRAVFLQR	>Q969Q6_ 73	3002	702	849	800	-0.00294365
PPP2R3C	MVKPKDPLKISLQD	>Q969Q6_ 399	6129	1504	1766	1772	-0.000380974
L3MBTL2	IAVRVKEEHLDVAS	>Q969R5_ 673	3667	830	935	1124	-0.00141411
GFM2	ASLKRLKPHVPLGR	>Q969S9_ 33	1384	413	451	516	0.00891947
NT5C3B	ALRKGGGDRLQVIS	>Q969T7_ 29	5652	1341	1789	1752	0.00249666
NCLN	YRVKPAVFDLLLAV	>Q969V3_ 518	5541	1281	1427	1638	-0.0019816
RILPL2	KEEKTIIKKLFFFR	>Q969X0_ 193	2239	633	681	681	0.00262755
ST6GALNAC6	KEQRSAVFVILFAL	>Q969X2_ 39	2120	510	562	617	-0.00163855
UTP4	NFDRQKSRILSLSW	>Q969X6_ 143	2065	497	662	787	0.00772551
UTP4	SKRKCIVWGVAFLS	>Q969X6_ 193	4237	1173	1378	1535	0.0076918
UTP4	ISCSKKRQLLLFQF	>Q969X6_ 342	3229	705	894	960	-0.00112411
UTP4	SFHPKRPMHILLHD	>Q969X6_ 591	3809	852	1047	1318	0.00255548
UTP4	FKISKIYKPLLFMD	>Q969X6_ 642	4387	1211	1421	1404	0.00464721
TBRG4	KKATRPEELLELLG	>Q969Z0_ 78	3525	1000	1273	1131	0.00656512
TBRG4	RMRKLKYKHLAFLA	>Q969Z0_ 175	3214	709	911	869	-0.00296094
RELT	SLWRRLEAQVGMAT	>Q969Z4_ 75	2783	755	770	641	-0.00575048
RELT	EWGRRARRGVEVAA	>Q969Z4_ 126	3171	800	865	870	-0.00228436
RELT	RCSQKKWPEVLLSP	>Q969Z4_ 301	2821	618	782	922	0.00118009
RELT	GAKAGRQGEITILS	>Q969Z4_ 335	3769	895	907	1029	-0.00474022
B4GALNT1	WLGRRALCALVLLL	>Q00973_ 5	3147	803	1012	1127	0.00668525
B4GALNT1	IPVRIKEQVVGLLA	>Q00973_ 66	3304	752	803	840	-0.00658043
B4GALNT1	TSIRRFYPTVTVVI	>Q00973_ 300	3356	864	948	1029	0.00104566
B4GALNT1	TARTRLERLVDVLE	>Q00973_ 364	3330	790	950	948	-0.00113358
B4GALNT1	DPRLSRVAHLEFFL	>Q00973_ 454	2084	499	514	601	-0.00299714
MDM2	KRHKSDSISLSFDE	>Q00987_ 182	3429	714	870	928	-0.00503433
PDE1B	LISRFKIPTVFLMS	>Q01064_ 196	3172	702	815	857	-0.00446503
INSM1	AKKPKAIRKLHFED	>Q01101_ 221	4267	1084	1193	1407	0.00253383
FOXK2	KVGRVMPSDLNLMA	>Q01167_ 223	2493	539	689	779	-2.94131e-05
AMPD3	SFKMIRSQSLSLQM	>Q01432_ 79	1573	339	395	412	-0.00573987
AMPD3	DIRKTNVAQIRMAF	>Q01432_ 730	3409	837	967	1067	0.00127812
AMPD2	RLERQISQDVKLEP	>Q01433_ 162	2511	605	649	655	-0.00463305
AMPD2	LFIREKYMALSLQS	>Q01433_ 251	4196	924	1138	1161	-0.00309935
ANK2	LAIAKRLGYISVVD	>Q01484_ 802	4698	1199	1393	1503	0.00274571
ANK2	FKENRLPLFVKVRD	>Q01484_ 1407	4238	955	1139	1461	0.00217153
ANK2	DKAGKKCEALAVGR	>Q01484_ 1661	3519	812	891	930	-0.00493237
ANK2	EQKGRSKLPIRVKG	>Q01484_ 1782	4271	930	1047	1394	-0.000781952
ANK2	NQTIKRGQRLPVTG	>Q01484_ 2051	2660	725	783	738	-0.000320805
ANK2	SKRGVRVSSIGVKK	>Q01484_ 2066	1406	337	412	518	0.00550802
ANK2	TESRERAEELELES	>Q01484_ 3418	2072	499	589	418	-0.00931428
ANK2	TRPKILTSRLPVKS	>Q01484_ 3434	3907	925	1117	1264	0.00194068
ANK2	ESSPRKTSLVIVES	>Q01484_ 3842	3101	754	873	1085	0.0037574
MYT1	LVSKRKSHPLKLAL	>Q01538_ 73	2669	659	816	768	0.000458011
TFAP4	EKLKVIAQQVQLQQ	>Q01664_ 187	1396	380	474	434	0.00458259
CACNA1D	SRPARALFCLSLNN	>Q01668_ 101	5450	1389	1588	1585	0.000189909
EXOSC10	ISNRWKLAQVQVQK	>Q01780_ 723	1235	240	389	412	0.00281382
PFKP	MDERRFQDAVRLRG	>Q01813_ 374	2954	659	802	882	-0.00117585
ATP2B2	RKCQRAGITVRMVT	>Q01814_ 719	4273	1057	1202	1471	0.00347507
ATP2B2	ERIDKIWPKLRVLA	>Q01814_ 777	1971	592	707	606	0.00583231
SATB1	HGKLKDNSGLEVDV	>Q01826_ 705	5961	1341	1417	1619	-0.00542229
XPC	GPAKKKVAKVTVKS	>Q01831_ 72	2117	555	574	623	-0.00044043
XPC	TRERSEKIKLEFET	>Q01831_ 176	3158	734	718	841	-0.00635339
BNC1	NRDKDLRNSLNLAS	>Q01954_ 422	3514	733	871	1029	-0.00349745
BNC1	KKSRKSSMPIKIEK	>Q01954_ 535	848	173	231	286	0.00117602
BNC1	KKTFKNACSVKIHH	>Q01954_ 727	6178	1389	1507	1651	-0.00541635
BNC1	RSRDRHSSNLNLHQ	>Q01954_ 765	4765	1069	1245	1443	-0.00138851
OCRL	ILAKREKEYVNIQT	>Q01968_ 229	1921	503	588	559	0.00114484
OCRL	RYRKVFEDSVRIMD	>Q01968_ 542	2211	466	398	474	-0.0157894
OCRL	HLDRGKDYFLTISG	>Q01968_ 663	4808	893	1143	1415	-0.00481132
OCRL	CRMKRPIREVPVTK	>Q01968_ 689	1677	425	397	422	-0.0064959
OCRL	EKEKSLLQMVPLDE	>Q01968_ 713	2551	630	652	643	-0.00545577
OCRL	DRQRAIQFLLGFLL	>Q01968_ 884	2132	533	685	839	0.0087848
PLCB3	PKDPKIREVLGFGG	>Q01970_ 82	4841	1172	1230	1446	-0.00162623
PLCB3	TFLRKAYTKLKLQV	>Q01970_ 154	2505	520	632	701	-0.0043424
PLCB3	LRKKHQRKAVTLTR	>Q01970_ 978	2367	592	646	619	-0.00348194
ROR1	RRRGTRPPLLALLA	>Q01973_ 7	4102	1026	1141	1343	0.00217883
ROR1	EKNKMEILYILVPS	>Q01973_ 399	2544	660	646	793	-0.000144227
ROR1	QPKHVRGQNVEMSM	>Q01973_ 444	1775	421	451	519	-0.0022756
ROR1	YKPKSKAKELPLSA	>Q01973_ 460	2959	751	894	955	0.00320591
ROR2	QHKQAKLKEISLSA	>Q01974_ 461	4340	974	1130	1349	-0.000817104
AKAP17A	RISKSTMDFIRFEG	>Q02040_ 68	2913	627	802	841	-0.00200885
AKAP17A	LKVRAAEFKIDFPT	>Q02040_ 111	4548	1136	1326	1429	0.00190913
AKAP17A	RELRERLLSILLSK	>Q02040_ 432	2557	589	721	728	-0.00151219
MEF2A	MNSRKPDLRVVIPP	>Q02078_ 269	4268	1052	1133	1299	-0.000382069
NAAA	REARPGLPSLLLLL	>Q02083_ 6	2291	523	655	738	0.00158923
GUCY1A3	PQRKTSRSRVYLHT	>Q02108_ 62	4945	1125	1445	1828	0.0051897
CENPE	MDLKKQLEEVSLET	>Q02224_ 356	3454	798	945	1008	-0.00136424
CENPE	LRTEKEEMELKLKE	>Q02224_ 518	2697	648	777	863	0.00189636
CENPE	QLEAKKKMQVDLEK	>Q02224_ 679	1257	335	310	382	-0.001016
CENPE	KVPKDLLCNLELEG	>Q02224_ 707	2745	645	711	774	-0.00291179
CENPE	QFKPKDSALLRIEI	>Q02224_ 1410	2555	686	740	793	0.00200716
CENPE	LKKQIKDQSLTLSK	>Q02224_ 1854	3251	697	854	1153	0.00215864
CENPE	DNLRRVEETLKLER	>Q02224_ 1895	1888	431	510	518	-0.00311687
CENPE	LREKISEKTIQISD	>Q02224_ 1944	3890	1003	1095	1421	0.00518582
CENPE	ELQKKELQLLRVKE	>Q02224_ 1977	2527	583	701	765	-0.000285982
CENPE	EVEKQKELLIKIQH	>Q02224_ 2204	2697	711	824	819	0.00218147
CENPE	SKIIKMQKELEVTN	>Q02224_ 2403	3139	725	975	1096	0.00486662
CENPE	EDLKMKLVKIDLEK	>Q02224_ 2461	2107	449	430	457	-0.013508
KIF23	KKNKTLEYKIEILE	>Q02241_ 563	4742	1071	1237	1408	-0.00183844
ZNF45	KPYKCEECGVGFSQ	>Q02386_ 274	3666	826	918	906	-0.00686742
APBA1	THRRALPNHLHFHS	>Q02410_ 143	3992	893	1182	1208	0.000494778
APBA1	SKEKRDAISLAIKD	>Q02410_ 340	3458	606	766	929	-0.0084714
DSG1	SIRRQKREWIKFAA	>Q02413_ 45	5795	1468	1900	1985	0.00587063
SP4	QNKKGGGTALAIVT	>Q02446_ 732	4150	1053	1299	1320	0.00339924
GCNT1	QKVKLEILTVKFKK	>Q02742_ 72	1261	306	368	395	0.00165319
MAP2K1	SMPKKKPTPIQLNP	>Q02750_ 3	1834	425	587	649	0.00567043
MAP2K1	EALQKKLEELELDE	>Q02750_ 35	2566	618	733	719	-0.00138969
MAP2K1	FIKRSDAEEVDFAG	>Q02750_ 362	4215	1160	1457	1660	0.0105821
TEK	PVRRFTTASIGLPP	>Q02763_ 534	2791	659	914	726	-0.00120309
MAP3K10	LKLREGGSHISLPS	>Q02779_ 466	5429	1305	1436	1533	-0.00240023
MAP3K10	GHGARRRCDLALLG	>Q02779_ 668	3967	1028	1177	1312	0.00365317
MAP3K10	EEQRRWLDGLFFPR	>Q02779_ 703	2576	675	799	972	0.00756037
PLOD1	KKFRQARSQVVFSA	>Q02809_ 115	4784	1129	1490	1453	0.00172487
MUC2	RDGRLHCRQIRLIG	>Q02817_ 743	3705	874	848	848	-0.00976818
MUC2	CKEKPSVCPLGFEV	>Q02817_ 4893	2795	684	833	816	0.000351856
MUC2	IIKRPDNQHVILKP	>Q02817_ 4998	1779	342	420	579	-0.00227798
MUC2	KEEKTSQREVVLSC	>Q02817_ 5123	2155	538	691	731	0.00519599
NUCB1	QRRHREHPKVNVPG	>Q02818_ 211	2521	600	822	777	0.00283714
GUCY2D	PRLPRALPRLPLLL	>Q02846_ 28	2383	548	792	797	0.00484832
TOP2B	KMEKLDKDIVALMT	>Q02880_ 248	5915	1410	1561	1799	-0.000717793
TOP2B	KVGKPKVKKLQLEE	>Q02880_ 1219	2408	515	545	684	-0.00544989
CREB5	IHRHKHEMTLKFPS	>Q02930_ 37	5696	1276	1633	1908	0.00243677
CREB5	TRFLKNCEEVGLFS	>Q02930_ 64	6150	1414	1747	1758	-0.00131541
AKAP12	IGFKKVFKFVGFKF	>Q02952_ 173	4382	949	1030	1152	-0.00663292
AKAP12	KDKTEKPDTVQLLT	>Q02952_ 189	4582	1138	1335	1419	0.00151409
AKAP12	GLKKETDVVLKVDA	>Q02952_ 1087	4259	995	1025	1082	-0.00657044
AKAP12	TVSREKVTEVALKG	>Q02952_ 1296	2801	639	648	812	-0.00418602
AKAP12	EAECKKDDALELQS	>Q02952_ 1315	7474	1763	2154	2076	-0.00160461
AKAP12	QKEKEDAQEVELQE	>Q02952_ 1736	2740	682	730	881	0.0010515
PAX2	NGEKRKRDEVEVYT	>Q02962_ 200	3313	755	808	779	-0.0083844
DST	RLYKLLEIWIEFGR	>Q03001_ 333	2531	576	615	709	-0.00426768
DST	SLKEAKISEIQMTA	>Q03001_ 656	2954	664	747	802	-0.00448698
DST	YIDKLKTVNLVLKN	>Q03001_ 1170	4454	955	1106	1427	-0.00113301
DST	MFKTYKERDLDFDW	>Q03001_ 1248	2433	553	541	698	-0.00506892
DST	DLRTRYTALVTLMT	>Q03001_ 1404	3802	832	960	1118	-0.00278606
DST	LNGRQKIAALYIPE	>Q03001_ 1893	6605	1590	1853	2196	0.00241621
DST	ETKKLFLSYLMINS	>Q03001_ 1987	7274	1670	2197	2311	0.00214078
DST	IKGRDGKSDILIED	>Q03001_ 2823	4675	1078	1221	1298	-0.00328169
DST	SSERTKQIMLAIDS	>Q03001_ 3496	8504	2031	2232	2616	-0.00051729
DST	SKSVKDIEIVNVQD	>Q03001_ 3534	5088	1022	1283	1375	-0.00540882
DST	NEAKIKCEQLNLKA	>Q03001_ 3734	1322	269	416	509	0.00653766
DST	EKLQKNMKELKVHY	>Q03001_ 3892	2612	563	649	791	-0.00243385
DST	DLAKRLAQDLVVEA	>Q03001_ 5122	1331	362	388	460	0.00476346
CREM	SGTRRGSPAVTLVQ	>Q03060_ 65	3660	786	1077	1300	0.00394902
MLLT1	RYKLLRAGGVMVMP	>Q03111_ 134	1773	449	519	730	0.00852286
KMT2A	LKSKFKTGKLQIGR	>Q03164_ 282	1930	455	560	637	0.00261617
KMT2A	TERIKTPSGLLINS	>Q03164_ 311	3985	1021	1085	1257	0.00112482
KMT2A	RQSPRRIKPVRIIP	>Q03164_ 353	1801	426	575	586	0.00376629
KMT2A	QAPRKRTVKVTLTP	>Q03164_ 2516	4071	1023	1112	1334	0.00195233
KMT2A	PKPKTKRFQLPLDK	>Q03164_ 3537	3391	689	861	907	-0.00547072
KMT2A	HLKKTSKEAVGVYR	>Q03164_ 3824	3234	696	843	931	-0.00291806
TGFBR3	ELKIARNIYIKVGE	>Q03167_ 178	1833	403	633	526	0.00147126
TGFBR3	QNKKTFTKPLAVIH	>Q03167_ 745	3835	1015	1135	1275	0.00388401
CENPC	SSKNIRKKTIPLKR	>Q03188_ 569	1658	475	508	492	0.00224145
CENPC	IPKNRIHHKLVLPS	>Q03188_ 721	6638	1415	1690	1897	-0.00352026
CENPC	VNKKSNKKRICLDN	>Q03188_ 792	3316	776	1026	1127	0.00425263
CENPC	NDERKTNLMVNLGI	>Q03188_ 806	4007	987	1039	1044	-0.00446113
LMNB2	SRVTVSRATSSSSG	>Q03252_ 410	2648	630	602	796	-0.00330106
MVK	SLKRSPALQILLTN	>Q03426_ 225	4089	971	1249	1437	0.00495423
ERCC6	AAPRRGPALLHIDR	>Q03468_ 67	3744	801	823	926	-0.00920335
ERCC6	QKQEKKPRKIMLNE	>Q03468_ 255	2924	554	676	988	-0.00180383
ERCC6	HIKKLQKRALQFQG	>Q03468_ 333	2016	524	676	758	0.00861754
ERCC6	PKGGKRQKKVPVQE	>Q03468_ 409	1852	358	349	512	-0.00960093
ERCC6	KQRLRRWNKLRLQD	>Q03468_ 464	2496	652	639	912	0.00382318
ERCC6	KRKKFPASNISVND	>Q03468_ 1052	4391	1043	1120	1296	-0.00198227
ERCC6	LAKMRARNHLILPE	>Q03468_ 1392	3952	959	1158	1345	0.00369698
TAP2	RLLKLSRPDLPLLV	>Q03519_ 140	5958	1421	1697	1751	-0.00036162
CEBPZ	GNKDSRDRRLILWY	>Q03701_ 323	4017	985	1244	1367	0.00461579
CEBPZ	HKGKENTDSVVMQP	>Q03701_ 768	2502	654	831	803	0.00472755
EVX2	MMERIRKEMILMER	>Q03828_ 4	2131	391	507	585	-0.0065448
ZNF117	RYRKCGYENLQLRK	>Q03924_ 38	4939	1327	1587	1602	0.00465963
ZNF117	TQHKRIQTRVNFYK	>Q03924_ 128	2235	565	683	841	0.0070209
HSF2	VIRKIVQFIVTLVQ	>Q03933_ 176	2563	686	629	810	-0.000126156
HSF2	LVSLKRKRPLLLNT	>Q03933_ 195	6494	1449	1727	2231	0.00185948
ZNF90	RYEKREYGNLELKK	>Q03938_ 102	2694	653	823	845	0.00237989
GBE1	RSLRIYESHVGISS	>Q04446_ 195	3974	947	1044	1312	0.00117011
FOLH1	AYRRGIAEAVGLPS	>Q04609_ 280	4853	1183	1446	1690	0.00453347
EIF4G1	IAPKRERKTIRIRD	>Q04637_ 174	3704	938	1122	964	-0.00191015
EIF4G1	KKRYDREFLLGFQF	>Q04637_ 611	2711	653	722	787	-0.00161967
EIF4G1	KEPRKIIATVLMTE	>Q04637_ 710	3145	720	681	771	-0.00918354
ATP7A	LLKTKGVTDIKIYP	>Q04656_ 109	1987	480	622	689	0.00512765
ATP7A	IYPQKRTVAVTIIP	>Q04656_ 122	5260	1308	1458	1603	0.000372761
ATP7A	QPKYLKLGAIDVER	>Q04656_ 243	2167	534	661	678	0.00240933
ATP7A	QWRRSFLVSLFFCI	>Q04656_ 651	5512	1234	1359	1432	-0.00595586
ATP7A	LKHKTANMDVLIVL	>Q04656_ 740	1832	378	520	502	-0.00307656
ATP7A	MYERAKVNPITFFD	>Q04656_ 772	4934	1020	1203	1448	-0.00375904
OCA2	SKLRRCVQWLKVMG	>Q04671_ 170	4099	976	1143	1418	0.00319667
OCA2	RPGREEHIVVELTQ	>Q04671_ 243	3278	774	974	1016	0.00149011
NOTCH2	AKRKRKHGSLWLPE	>Q04721_ 1701	2931	695	812	916	0.000641331
NOTCH2	AADIRRTPSLALTP	>Q04721_ 1800	2797	566	711	801	-0.00384911
NOTCH2	ARDRMHHDIVRLLD	>Q04721_ 2051	4327	1052	1115	1217	-0.00281842
NOTCH2	RRKKSLSEKVQLSE	>Q04721_ 2130	3201	764	849	1090	0.00206668
TLE2	HVRKPEKYQLHLHE	>Q04725_ 660	6559	1460	1524	1694	-0.00704681
PRKCQ	HINKGRVMQIIVKG	>Q04759_ 66	3616	787	1128	1023	-0.000499277
UBE3A	IKMNKKGARIDFKD	>Q05086_ 112	3112	794	926	1164	0.00653139
UBE3A	PADLKKQLYVEFEG	>Q05086_ 552	4924	1096	1298	1460	-0.00181051
PTPN12	QIDKKLERNLSFEI	>Q05209_ 428	3559	728	873	906	-0.00713661
EGR4	APHSRRRAMLHLSE	>Q05215_ 100	5326	1167	1323	1401	-0.0056905
EGR4	SDEKKRHSKVHLKQ	>Q05215_ 556	2147	467	604	523	-0.00566482
PTK2	DKDRKGMLQLKIAG	>Q05397_ 310	2590	590	697	740	-0.00222079
PTK2	KEERFLKPDVRLSR	>Q05397_ 828	3212	705	883	909	-0.00237519
LIPE	MGLVRRDTALLLRD	>Q05469_ 810	3010	789	976	1117	0.00784674
LIPE	CRETRQAAELCVER	>Q05469_ 1034	2534	661	801	786	0.00313874
ZNF91	KYEKCGHENLQLRK	>Q05481_ 111	2205	542	673	907	0.0089383
ZBTB16	DRKARYLKNIFISK	>Q05516_ 148	2381	575	648	769	0.0012789
ZBTB16	LCGKRFLDSLRLRM	>Q05516_ 439	2255	571	661	659	0.000353483
COL14A1	EKRKDPKPRVKVVD	>Q05707_ 122	5076	1114	1311	1420	-0.00361073
RNASEL	RIYRPMIGKLKFFI	>Q05823_ 352	3343	871	992	1042	0.00227629
ITIH3	RHKGKYEMYLKVQP	>Q06033_ 164	3835	884	1059	1236	0.00113412
PTPN11	QLKEKNGDVIELKY	>Q06124_ 89	6106	1397	1766	1981	0.00195215
PPAT	TVRYRCGQQLAIEA	>Q06203_ 303	1499	330	298	495	-0.00364644
PPAT	KKQKEKKHDIMIQE	>Q06203_ 476	2285	552	655	771	0.00312352
GFPT1	MQERRKEIMLGLKR	>Q06210_ 520	1727	429	367	521	-0.00395753
AOX1	RQERGLHGPLTLNS	>Q06278_ 1291	5853	1387	1690	1795	0.000821747
RBPJ	WRWVRQPVQVPVTL	>Q06330_ 416	1496	420	457	320	-0.00576293
MEF2C	MNNRKPDLRVLIPP	>Q06413_ 251	4641	997	1104	1086	-0.0092859
TYRO3	DELKEKLEDVLIPE	>Q06418_ 505	3292	840	938	964	1.87404e-05
RUNX1T1	SVKRNTWRALSLVI	>Q06455_ 5	4858	1204	1280	1405	-0.0016791
SLC34A1	TAKYRWFAVLYLLV	>Q06495_ 510	4572	994	1368	1463	0.00179585
GABPA	MTKREAEELIEIEI	>Q06546_ 3	2105	546	513	534	-0.00569846
ZNF33A	GKFFRHKSSLTVHH	>Q06730_ 699	3210	724	935	854	-0.00277726
FMR1	VTSKRAHMLIDMHF	>Q06787_ 179	3232	779	842	914	-0.00257904
EGR3	SDERKRHAKIHLKQ	>Q06889_ 348	4632	1035	1361	1266	-0.00206302
SOX4	HLAEKKVKRVYLFG	>Q06945_ 291	3465	859	1011	1060	0.00123063
CKAP4	SCSRRLGRALNFLF	>Q07065_ 102	4838	1147	1389	1569	0.00207264
COL16A1	IRNPKGPLILRLGA	>Q07092_ 69	2729	690	652	840	-0.00155757
COL16A1	RRPMRPVGHVFLGL	>Q07092_ 198	3193	860	990	1107	0.00571941
COL16A1	EKGARGNDCVRISP	>Q07092_ 354	2878	712	858	917	0.00251944
COL16A1	IKRFIRQEIIKMFD	>Q07092_ 1441	3483	795	953	1030	-0.0011299
TJP1	TIRRKKKVQIPVSR	>Q07157_ 107	1984	456	554	750	0.00509572
TJP1	VQRDERATLLNVPD	>Q07157_ 262	4956	1159	1495	1590	0.00248052
TJP1	EHRLRYEDRVPMYE	>Q07157_ 1077	2427	646	856	885	0.00882401
PDE4B	RGRRCCSGNLQLPP	>Q07343_ 41	2108	460	486	620	-0.00419692
SPAG1	KTFKIPIEHLDFKY	>Q07617_ 16	3271	780	887	1060	0.00121716
SPAG1	FNKEKERRKIEIQE	>Q07617_ 749	1977	497	575	675	0.00390053
MCL1	EPLGKRPAVLPLLE	>Q07820_ 136	3281	665	876	915	-0.00371827
POLE	AKAKLGYDPVELDP	>Q07864_ 429	2171	480	507	557	-0.00717354
POLE	KLNRDLLRLVDVGE	>Q07864_ 2124	3884	1026	1168	1195	0.00226467
KLC1	NMIRKSLEMLELGL	>Q07866_ 73	1660	303	322	482	-0.00837584
KLC1	KRRSRESLNVDVVK	>Q07866_ 519	3960	1010	1075	1130	-0.00134598
TNK2	KASRGSGAEVTLID	>Q07912_ 559	2924	746	920	829	0.000768512
LRP1	NRTKLVDSKIVFPH	>Q07954_ 358	5326	1121	1441	1651	-0.00073011
LRP1	VTRVDKGGALHIYH	>Q07954_ 455	4302	1053	1180	1436	0.00227852
LRP1	KSCKKPEHELFLVY	>Q07954_ 517	4377	1017	1196	1338	-0.000237147
LRP1	RSERPPIFEIRMYD	>Q07954_ 783	3100	818	935	1045	0.00448471
LRP1	KANKWTGHNVTVVQ	>Q07954_ 1503	1899	487	689	765	0.0113846
LRP1	DARTDKIERIDLET	>Q07954_ 2072	2850	664	635	642	-0.0106466
LRP1	PCDRKKCEWLCLLS	>Q07954_ 4153	7513	1694	1933	2060	-0.00396436
FOXM1	LILKRRRLPLPVQN	>Q08050_ 12	2155	390	600	662	-0.00153747
FOXM1	SKRVRIAPKVLLAE	>Q08050_ 415	2792	561	759	844	-0.0015746
PPP3CA	MKEGRLEESVALRI	>Q08209_ 52	3444	766	932	898	-0.00448342
GOLGA3	SVRKEALQSLRLSL	>Q08378_ 117	3334	840	812	853	-0.00570342
GOLGA3	VPRGPKVGSLGLPA	>Q08378_ 219	2636	629	798	862	0.00312919
GOLGA3	TKHKAYENAVGILS	>Q08378_ 995	2792	717	752	853	0.000211284
GOLGA3	ALAKREADLVQLNL	>Q08378_ 1144	3124	773	954	852	-0.000826048
GOLGA3	NRRHFKAASLELSE	>Q08378_ 1207	2949	607	717	767	-0.00671716
GOLGA2	LTKERDALRLELYK	>Q08379_ 291	4674	1139	1241	1086	-0.00690686
GOLGA2	LQKKLEMTELLLQQ	>Q08379_ 340	2327	516	519	608	-0.00742479
LGALS3BP	QDKRVSWSLVYLPT	>Q08380_ 474	7497	1784	2085	2261	-0.000125964
LOXL1	SPRRRQAPSLPLPG	>Q08397_ 93	3030	818	958	1093	0.00698319
EHHADH	EVGIKKEEELFLYL	>Q08426_ 250	2414	554	649	629	-0.00438667
ADCY2	WKDLKTMGSVSLSI	>Q08462_ 800	6114	1543	1626	1776	-0.00130797
SPOCK1	LKVKCSPHKVCVTQ	>Q08629_ 88	3431	890	974	1056	0.00126402
SPOCK1	LGPKDKEGKLRVHT	>Q08629_ 407	2965	697	698	852	-0.00392429
PPID	TADRAKLQPIALSC	>Q08752_ 265	5349	1502	1539	1824	0.0044597
ADCY1	SHRRKIFPGLILSD	>Q08828_ 481	6133	1343	1554	1568	-0.00607002
ADCY1	RMKFKTVCYLLVQL	>Q08828_ 500	2400	558	721	821	0.00391054
ADCY1	HCRKMFKAEIPFSN	>Q08828_ 515	2780	603	857	878	0.00192527
ADCY1	EKVKLDNRRILFNL	>Q08828_ 828	1864	457	596	513	3.39818e-05
SSRP1	GRLRLSRQGIIFKN	>Q08945_ 22	2184	395	597	715	-0.000303405
SSRP1	KDRKSRKKPVEVKK	>Q08945_ 527	1997	518	555	634	0.00167846
DMPK	EVRLRRLQQLVLDP	>Q09013_ 6	4079	1176	1335	1332	0.00558449
MGAT3	MKMRRYKLFLMFCM	>Q09327_ 2	1720	414	491	601	0.00386989
MGAT3	YFVRTKAGGVCFKP	>Q09327_ 110	1506	405	405	475	0.00126334
MGAT3	GARRKWVECVCLPG	>Q09327_ 165	4199	869	1140	1143	-0.00389752
ABCC8	LLRDDKRTVVLVTH	>Q09428_ 877	4067	1008	1116	1163	-0.00132537
ABCC8	VIVLKRGAILEFDK	>Q09428_ 1552	2771	546	715	837	-0.0025279
AHNAK	VTRRVTAYTVDVTG	>Q09666_ 155	3619	800	914	760	-0.0107564
AHNAK	QKPKISMQDVDLSL	>Q09666_ 497	2380	536	532	684	-0.00500897
AHNAK	APKVKGGVDVTLPR	>Q09666_ 582	1436	270	388	399	-0.0041354
AHNAK	VEGKVKVPEVDVRG	>Q09666_ 597	2125	562	746	986	0.0144652
AHNAK	LGGKLKGPDVKLPD	>Q09666_ 679	3341	723	888	1129	0.0012475
AHNAK	KTPKISMPDVDLHV	>Q09666_ 693	3600	756	990	970	-0.00384444
AHNAK	GTKVKGEYDVTVPK	>Q09666_ 710	4850	1113	1225	1613	0.000484184
AHNAK	KVPKISMPDVDLHL	>Q09666_ 814	3403	769	1136	1085	0.00365434
AHNAK	KAPKISMPDVDLHM	>Q09666_ 942	3144	766	828	808	-0.00462449
AHNAK	LKGPKMKGNVDISA	>Q09666_ 1077	5122	1180	1252	1449	-0.00385774
AHNAK	KTPKISMPDVDLHL	>Q09666_ 1191	2966	795	778	908	0.0001455
AHNAK	GPKVKGDVDVSVPK	>Q09666_ 1208	3012	680	952	1018	0.00420169
AHNAK	KAPKISMPDVDLNL	>Q09666_ 1319	2776	776	784	905	0.00306963
AHNAK	GPKLKGDVDVSLPE	>Q09666_ 1336	3038	800	741	878	-0.00246785
AHNAK	KPQKISIPDVGLHL	>Q09666_ 1447	1738	452	575	507	0.00235168
AHNAK	GPKMKGDYDVTVPK	>Q09666_ 1464	2735	634	704	867	-0.000302189
AHNAK	APKLKTDVDVSLPK	>Q09666_ 1592	2566	655	709	659	-0.00358586
AHNAK	GPKVKGDMDVSVPK	>Q09666_ 1666	2793	627	841	867	0.00138607
AHNAK	KGSKFKMPKLNIKA	>Q09666_ 1765	2043	524	505	763	0.0036826
AHNAK	KAPKVSMPDVDLNL	>Q09666_ 1777	1872	364	448	438	-0.00987655
AHNAK	GPKVKGDADVSVPK	>Q09666_ 1868	2144	517	569	664	-0.000120158
AHNAK	KTPKISMPDVNLNL	>Q09666_ 2180	3457	808	934	885	-0.0046081
AHNAK	KTPKISMPDVDFNL	>Q09666_ 2308	2174	535	430	543	-0.00963477
AHNAK	LKGPKIKGDVDVSA	>Q09666_ 2322	2259	518	692	720	0.00242579
AHNAK	SPKAKGEVDVDVPK	>Q09666_ 2399	2652	534	693	911	0.000886849
AHNAK	KAPKISMPDIDLNL	>Q09666_ 2703	2194	468	599	682	-0.000433873
AHNAK	KMPKIKMPKISMPG	>Q09666_ 2765	2949	679	730	910	-0.00159173
AHNAK	GPKVKGDVDISLPK	>Q09666_ 2976	2555	570	806	860	0.0039926
AHNAK	GPKVKGDMDVSLPK	>Q09666_ 3104	2617	553	711	726	-0.00329159
AHNAK	KAPKISMPDLDLNL	>Q09666_ 3215	2676	576	737	746	-0.0028398
AHNAK	GPKMKGEVDVSLAN	>Q09666_ 3232	3743	824	963	993	-0.00491612
AHNAK	LKGSKLKGDVDVSG	>Q09666_ 3303	4581	1171	1219	1556	0.00252511
AHNAK	VDVKGKKPDIDITG	>Q09666_ 3372	1946	426	583	488	-0.00396139
AHNAK	KGSKFKMPFLSISS	>Q09666_ 3399	7319	1536	2015	2061	-0.00277765
AHNAK	LKSPKVKGDLDIAG	>Q09666_ 3425	5656	1247	1521	1715	-0.00103445
AHNAK	GPKMKGDVVVSLPK	>Q09666_ 3684	1971	531	658	597	0.00362943
AHNAK	KGPKFKMPDLHLKA	>Q09666_ 4113	761	135	164	194	-0.0100633
AHNAK	GPKMKGDVDVSLPK	>Q09666_ 4142	2876	685	649	770	-0.00617416
AHNAK	KAPKISMPDIDFNL	>Q09666_ 4381	1507	335	522	416	0.000666516
AHNAK	KGPKFKMPDVHFKS	>Q09666_ 4503	1601	306	354	335	-0.0138778
AHNAK	GPKIKGDMDISVPK	>Q09666_ 4532	2368	607	769	1095	0.0129736
AHNAK	GPKVKGDMDISLPK	>Q09666_ 4606	1999	541	489	559	-0.00302341
AHNAK	GPKVKGDVDVTLPK	>Q09666_ 4734	2629	674	827	801	0.00251816
AHNAK	KGPKFKMPEINIKA	>Q09666_ 4833	1068	252	257	383	0.00173096
AHNAK	KAPKISIPDVDLDL	>Q09666_ 4845	3686	808	1094	1157	0.00126775
AHNAK	GPKVKGDFDVSVPK	>Q09666_ 4862	2713	686	914	1081	0.00988772
AHNAK	KGPKVEAPSLDVHM	>Q09666_ 4945	1553	389	334	341	-0.0113062
AHNAK	KKSKFKMPKIHMSG	>Q09666_ 5019	2030	497	531	559	-0.00304597
AHNAK	IKAKKQGFDLNVPG	>Q09666_ 5036	3719	924	1225	1115	0.00262643
AHNAK	PKVKMPDVDISVPK	>Q09666_ 5142	3046	725	819	734	-0.00600358
AHNAK	KFPKFSMPKIGIPG	>Q09666_ 5232	3890	834	1050	1377	0.00253036
AHNAK	KGPRISAPNVDFNL	>Q09666_ 5443	2714	584	788	757	-0.00201799
AHNAK	SEVKLKKSKIKMPK	>Q09666_ 5706	3027	736	909	780	-0.00255902
GALNT2	DQCQRKQWRVDLPA	>Q10471_ 128	3190	677	703	793	-0.00909799
GALNT2	ARNTRRAAEVWMDE	>Q10471_ 379	3429	767	927	1081	7.50509e-05
GALNT1	NKNNRRLAEVWMDE	>Q10472_ 364	2967	679	944	916	0.00223325
CPSF1	SRQSRPYLLVHVDQ	>Q10570_ 857	5208	1417	1531	1698	0.00350272
CPSF1	VRFKKVPHNINFRE	>Q10570_ 891	2826	598	687	825	-0.00377103
DBP	QPIMKKARKIQVPE	>Q10586_ 242	2743	525	709	709	-0.00642222
TEF	QPMIKKAKKVFVPD	>Q10587_ 220	4529	1182	1269	1511	0.00303119
BST2	DKRCKLLLGIGILV	>Q10589_ 19	4308	1055	1371	1458	0.00489465
FUT5	WLWRRCLAGLLFQL	>Q11128_ 14	1750	418	495	426	-0.00495872
ST3GAL1	RTLKVLTFLVLFIF	>Q11201_ 7	2963	750	885	882	0.0010794
ST3GAL4	KSRWKLLAMLALVL	>Q11206_ 6	4004	1057	1222	1278	0.00336427
KIF1A	AGWRPRSDSLILDH	>Q12756_ 1365	3089	788	876	941	0.000887936
SCRN1	QGRKLRSTMLELEK	>Q12765_ 366	2082	519	536	487	-0.00706594
HMGXB3	VRSLRSEPVLLFLP	>Q12766_ 141	2647	570	724	713	-0.00376348
HMGXB3	PRDARASPRLHFLV	>Q12766_ 190	3069	661	712	676	-0.0110979
HMGXB3	PKEKPAKVKVELAS	>Q12766_ 593	3631	829	942	924	-0.0055343
TMEM94	RVRYQKRQKLQFET	>Q12767_ 1337	3513	892	1130	1184	0.00520613
NUP160	KCLRLIEESVTVDM	>Q12769_ 608	1795	427	569	493	-0.000353631
NUP160	DKVLRLLDVIGLPE	>Q12769_ 965	3063	675	728	852	-0.00499517
NUP160	RHNYRKAGTVMFEY	>Q12769_ 1095	3803	930	913	1068	-0.00390214
SCAP	TRKRMVSYTITLVF	>Q12770_ 228	3027	777	878	942	0.00178657
SCAP	LRLPKRLRVVYFLA	>Q12770_ 499	2674	564	745	731	-0.00326852
SCAP	TLAKRYISLLPVIP	>Q12770_ 646	2683	618	952	990	0.00821223
SREBF2	HKLRQENMVLKLAN	>Q12772_ 386	3255	773	948	990	0.000770826
SREBF2	DRSRILLCVLTFLC	>Q12772_ 479	3856	958	1068	1131	-0.000559758
SREBF2	GLKTRCGGKLGFLA	>Q12772_ 725	3589	797	1028	1205	0.00241838
SREBF2	TKVERIPKALEVTE	>Q12772_ 901	2284	602	680	723	0.00277517
SREBF2	PGQRERATAILLAC	>Q12772_ 1078	3690	905	1021	1107	-0.000124385
ARHGEF5	SRIYRPLPPLPIID	>Q12774_ 834	3939	965	1271	1314	0.00476429
ARHGEF5	QSMRRTEELIYLSQ	>Q12774_ 1363	3530	877	927	1041	-0.00124845
ARHGEF5	LRRKLNTRPVHLHL	>Q12774_ 1409	1928	517	547	693	0.00518823
ARHGEF5	SRPREGSRFLVFDH	>Q12774_ 1430	7853	1913	2306	2545	0.00258717
GTF3C1	HVDRRSKYDILMEK	>Q12789_ 251	2379	597	655	734	0.00062605
GTF3C1	PCKTKKGTDVMVRC	>Q12789_ 321	5694	1375	1561	1765	0.000409259
GTF3C1	TYRLLKRRNLIIEA	>Q12789_ 613	1317	300	305	424	-0.00167526
GTF3C1	STKCCKKSIVRLVR	>Q12789_ 653	1229	252	269	255	-0.0137558
GTF3C1	QDGIKKKVDLVVHP	>Q12789_ 685	2497	574	697	770	0.00022584
GTF3C1	LPKMPRLRVVHMFL	>Q12789_ 796	3060	773	881	887	-0.000133138
GTF3C1	NDPLKKHTLIRFLP	>Q12789_ 939	3247	752	824	861	-0.0047922
GTF3C1	RSSRPFERRLYVLN	>Q12789_ 1016	5052	1169	1355	1684	0.00151733
GTF3C1	RLYREYKDHVLVKA	>Q12789_ 1454	1787	390	402	474	-0.00704139
GTF3C1	PKKNRALPFVPMSY	>Q12789_ 1489	4039	861	1087	1351	0.00109244
GTF3C1	AARERDCESVCFIG	>Q12789_ 1973	5550	1130	1373	1344	-0.00823119
GTF3C1	RPWRVVDGHLNLPV	>Q12789_ 1985	3999	913	1026	1373	0.00145021
GTF3C1	KRWLRKPRPVSLFS	>Q12789_ 2050	2203	413	576	643	-0.00348402
PNRC1	KSKMGKSEKIALPH	>Q12796_ 185	5240	1292	1451	1703	0.0018361
ASPH	NAKKVYEEVLSVTP	>Q12797_ 474	3558	761	951	1200	0.0012075
TFCP2	LLKLTRDDVIQICG	>Q12800_ 359	3658	757	863	1092	-0.00385003
TFCP2	GRMVRPRLTIYVCQ	>Q12800_ 384	3509	728	888	914	-0.00601304
AKAP13	KLDKPLTNMLEVVS	>Q12802_ 747	6169	1518	1866	2279	0.00624007
AKAP13	PKERPRSAVLLVDE	>Q12802_ 1871	4657	915	1148	1346	-0.00430227
KCNH2	GFSRQRKRKLSFRR	>Q12809_ 883	1518	272	321	352	-0.0125493
TRO	NKPKITWQALNLPV	>Q12816_ 99	3244	594	728	818	-0.00948596
SMARCB1	GRDKKRTFPLCFDD	>Q12824_ 158	3836	874	1086	1045	-0.00257927
BPTF	KLFKEGKEVLVVNS	>Q12830_ 804	3282	790	792	791	-0.00758388
BPTF	SKPREFALALAILE	>Q12830_ 942	4990	1126	1457	1597	0.00167785
BPTF	RKCSRSPKKIKIEP	>Q12830_ 1079	2439	603	689	761	0.00118694
BPTF	LEEKQRLEKIKLEG	>Q12830_ 1202	2081	472	584	689	0.00191504
BPTF	YPKDRVLDDVSIRS	>Q12830_ 1289	4188	1086	1120	1164	-0.00209195
BPTF	EQFRTREQDVEVLE	>Q12830_ 1446	3165	745	839	1022	0.000694974
BPTF	YCIRKIICPIGVPE	>Q12830_ 1965	3444	692	975	879	-0.00499508
KIF5A	VKRCRQLENLQVEC	>Q12840_ 603	4729	1098	1444	1779	0.00642197
KIF5A	HEKSTKLQELTFLY	>Q12840_ 759	5183	1367	1538	1744	0.00418789
GRSF1	SCRRTGAACLPFYS	>Q12849_ 23	5457	1327	1463	1777	0.00129162
GRSF1	GVSGRRRLLLLLGA	>Q12849_ 46	1519	418	510	513	0.0064621
GRSF1	CRIRNGENGIHFLL	>Q12849_ 174	2055	434	511	622	-0.00257349
GRSF1	DGKRRGDALIEMES	>Q12849_ 191	1606	407	431	473	-0.000810373
MAP3K12	RASRVRADEVRLQC	>Q12852_ 68	3517	860	1066	1035	0.000795622
MERTK	KSFCRRAIELTLHS	>Q12866_ 557	4680	1004	1153	1355	-0.0036697
SFSWAP	KLVKASFAPISFAI	>Q12872_ 570	2178	539	524	651	-0.00229838
SFSWAP	AIKAKENDLLPLEK	>Q12872_ 584	2076	494	486	547	-0.00599819
CHD3	ARSKNDQLRISFPP	>Q12873_ 12	2741	742	876	901	0.0049467
CHD3	RGKKMAPLKIKLGL	>Q12873_ 285	2328	533	638	724	0.000118894
CHD3	AKRKMMLTHLVVRP	>Q12873_ 1199	2988	761	812	910	0.000216152
CHD3	RKEPRAGEVICIDD	>Q12873_ 1988	4423	873	1123	1315	-0.00314251
GRIN2A	KVGKWENHTLSLRH	>Q12879_ 374	2230	548	557	586	-0.00484754
DPYD	PYEPKRGVPLSVNP	>Q12882_ 1014	3659	983	1034	1253	0.00398274
FAP	EIKKLEVDEITLWY	>Q12884_ 509	4613	1118	1250	1349	-0.00113662
FAP	DRSKKYPLLIQVYG	>Q12884_ 530	4477	1062	1341	1208	-0.0016668
TP53BP1	LEPKRHSTPIGISN	>Q12888_ 934	5868	1491	1868	2188	0.00746531
TP53BP1	ALRRSDSPEIPFQA	>Q12888_ 1458	1460	332	407	339	-0.00664711
TP53BP1	QHCRTRKYFLCLAS	>Q12888_ 1811	5842	1206	1651	1805	-0.000271928
ZNF155	GKCKQSISDVPIFD	>Q12901_ 152	4188	1217	1209	1343	0.00327724
ZNF155	RYKRRLNLDILLSL	>Q12901_ 520	2984	659	679	837	-0.0054495
PTPN13	GPEKKPIPGIDVLS	>Q12923_ 284	2825	679	742	813	-0.00205485
PTPN13	TYRRCHPEAVTVRT	>Q12923_ 322	3219	633	817	790	-0.00775614
PTPN13	KEARYSDGSIALDI	>Q12923_ 340	5167	1361	1513	1680	0.0031554
PTPN13	DRIRERQKKLQVLR	>Q12923_ 380	2017	448	575	568	-0.00185423
PTPN13	EPKKKTKATVNFTL	>Q12923_ 645	1560	323	414	545	0.00171776
PTPN13	ILKRLSCSELSLYQ	>Q12923_ 933	3781	920	1112	1180	0.00170229
FOXC1	VKDKEEKDRLHLKE	>Q12948_ 181	2877	738	1141	1112	0.0117646
ANK3	KFHKPITMTIPVPP	>Q12955_ 1211	3453	869	977	913	-0.00262252
ANK3	FKENRLPFSIKIRD	>Q12955_ 1391	2204	525	650	654	0.000394491
ANK3	TDRRQSFASLALRK	>Q12955_ 1456	625	158	222	305	0.0155421
ANK3	IVEKVKEDLVKVSE	>Q12955_ 1950	1969	534	513	706	0.00389796
ANK3	RQKRVLKPAIALQE	>Q12955_ 2063	3014	776	760	890	-0.00159717
ANK3	KPKLERIIEVHIEK	>Q12955_ 2325	1850	446	466	518	-0.00333224
ANK3	KQSKLSSIRLKFEQ	>Q12955_ 2711	1824	407	486	555	-0.00101102
ANK3	PVKKIQESKLPVYQ	>Q12955_ 2749	4569	1157	1415	1220	-0.000958083
ANK3	FAREKQQKAIDLPD	>Q12955_ 2764	3247	842	1023	1128	0.00575488
ANK3	KSQKEKLSHVLVHD	>Q12955_ 2864	4508	1085	1220	1589	0.00325855
ANK3	SKVSKHQSYVGLCP	>Q12955_ 3024	4232	1113	1338	1580	0.0076257
ANK3	KEIKTLPVYVSFVQ	>Q12955_ 3087	1760	448	539	779	0.0109795
ANK3	RPKNNRVAYIEFPP	>Q12955_ 3245	4612	1293	1311	1363	0.000844462
DLG1	KKERARLKTVKFNS	>Q12959_ 649	4720	1032	1333	1484	0.000526507
RALGDS	TLPRMKQKGLKIAK	>Q12967_ 901	2361	657	701	1000	0.0100602
NFATC3	ERPSRDHLYLPLEP	>Q12968_ 143	5091	1073	1319	1376	-0.0046612
PPP1R8	VKGDKLIEKLIIDE	>Q12972_ 33	2420	630	672	855	0.00424509
ABR	CFKLRTVHNIPVTS	>Q12979_ 481	2926	651	793	980	0.00152342
NFX1	QKLRNEKHHIRVKK	>Q12986_ 108	2171	563	554	793	0.00371633
CSTF3	STLLKKNMLLYFAY	>Q12996_ 337	6590	1583	1760	2043	-2.53358e-05
GRIK2	RTVKLLLCLLWIGY	>Q13002_ 15	4785	1144	1322	1440	-0.00024671
GRIK2	RLKHKPQAPVIVKT	>Q13002_ 876	2617	527	571	705	-0.00768938
TIAM1	LGRKHTSRSLRLSH	>Q13009_ 23	3807	826	888	929	-0.00851767
TIAM1	SEIKKLEQKIDMDE	>Q13009_ 568	2535	523	700	764	-0.00122613
TIAM1	KKKKTILDQIFVWE	>Q13009_ 595	969	226	256	297	-0.000665607
ARHGAP5	KEPRPPSYTISIVG	>Q13017_ 6	6193	1647	1686	2012	0.00208301
ARHGAP5	EKFKKTLEKIQFIS	>Q13017_ 433	1623	391	481	631	0.00700201
ARHGAP5	KNPRKQTSRVPLAH	>Q13017_ 1068	4937	1263	1389	1781	0.00482477
ARHGAP5	FKQKGYSDEIYVVP	>Q13017_ 1100	3816	768	1048	1136	-0.00177318
AKAP6	QRRRGVASILRLCQ	>Q13023_ 1133	2766	685	751	831	-0.000313989
AKAP6	VNLERRWEAIVMQA	>Q13023_ 1172	1793	493	606	509	0.00240941
AKAP6	KKMGKESETLNVID	>Q13023_ 1191	3913	854	1073	1306	0.00148855
AKAP6	QKIKRSVSDITLQS	>Q13023_ 1649	6372	1505	1781	2129	0.00234698
AKAP6	ASAKSKVQDLSLKA	>Q13023_ 2274	1247	193	255	404	-0.00607396
PRDM2	KNKGNKIQDIQLKT	>Q13029_ 181	2364	464	672	708	-0.00127097
PRDM2	SGIKTKDPDVRLGL	>Q13029_ 1281	2774	603	885	915	0.00350474
PRDM2	GQPKRLNFSVELSK	>Q13029_ 1401	3528	785	927	1126	-0.000103633
PRDM2	HRRRTADAEIKMQS	>Q13029_ 1514	2748	654	726	898	0.00100324
PRDM2	SSKTSRSLHVRVQK	>Q13029_ 1606	1843	358	452	549	-0.00373769
STRN3	VRSQRVRSLLGLSN	>Q13033_ 196	6009	1340	1366	1626	-0.0062568
STRN3	TVPAKKSASLDVEP	>Q13033_ 516	2940	605	670	790	-0.00693424
CDC16	EKIKAIGNEVTVDK	>Q13042_ 431	2605	614	838	950	0.00658302
STK4	IHRDIKAGNILLNT	>Q13043_ 148	3538	785	831	1077	-0.00297603
FLII	LCRCPKLRKLVLNK	>Q13045_ 338	3796	881	1177	1102	0.000462836
FLII	AKFKNWDDVLTVDY	>Q13045_ 834	6307	1434	1739	1959	0.000134862
TRIM32	GQAVKKPRTVNVED	>Q13049_ 296	4669	1169	1267	1579	0.00258045
TRDN	KKKSEKETAIDVEK	>Q13061_ 338	1485	403	530	473	0.00590699
TRDN	ERAKEEIGAVSIKK	>Q13061_ 428	2126	492	538	594	-0.00359193
TRDN	EKVLKQVKAVTIEK	>Q13061_ 560	2122	485	598	504	-0.00590443
NAIP	KQYKIPCLEVDVND	>Q13075_ 995	5236	1233	1277	1564	-0.00244381
NAIP	LVSCKKLTEIKFSD	>Q13075_ 1181	2894	640	782	794	-0.00332904
TRAF1	GTGKRTHLSLFIVI	>Q13077_ 318	5712	1254	1527	1433	-0.00568153
MRPL28	NGQRERVEDVPIPI	>Q13084_ 59	3151	711	844	1008	0.000342105
MRPL28	GMDLKRGMLLRLAR	>Q13084_ 162	1470	369	422	420	-0.000565811
LCP2	IDYFRKMPLLLIDG	>Q13094_ 506	4169	898	1003	1080	-0.00666395
IFT88	KMKKAFQKLITVPL	>Q13099_ 332	858	165	289	231	-0.00134937
IFT88	LRQKDYNQAVEILK	>Q13099_ 436	2318	527	668	637	-0.00211286
SPP2	RAFRSSLKRVEVLD	>Q13103_ 62	4626	974	1087	1321	-0.00485448
ZBTB17	GKSYRLISLLNLHK	>Q13105_ 369	4604	975	1266	1323	-0.00225044
CHAF1A	ILFKGKVPMVVLQD	>Q13111_ 234	3647	839	929	1043	-0.00297423
TRAF3	DKYKCEKCHLVLCS	>Q13114_ 50	4370	1038	1133	1378	-0.00015123
TRAF3	NCCKREILALQIYC	>Q13114_ 107	2990	668	903	926	0.0013434
KLF10	NNSFRRRTHLNVEA	>Q13118_ 186	1703	406	440	545	0.000173273
REST	RSNFKKHVELHVNP	>Q13127_ 377	2983	565	821	832	-0.00371111
REST	SKEKKPSNNVSVIQ	>Q13127_ 475	2494	744	880	1012	0.0121617
REST	ERARKEQVLIEVGL	>Q13127_ 830	1693	382	367	429	-0.00847526
REST	SSRKNAKEALAVKA	>Q13127_ 1044	2649	739	740	768	8.51523e-05
REST	AVKAAKGDFVCIFC	>Q13127_ 1054	5272	1082	1340	1524	-0.00353062
RLF	SRRDRSKKKLLLKG	>Q13129_ 611	2729	718	869	868	0.00390976
RLF	VFKQFKYLSVHLKA	>Q13129_ 683	1813	444	454	485	-0.0044054
RLF	GLIKEKKAPISFKT	>Q13129_ 1522	1848	387	510	496	-0.0039021
RLF	ERSKFSTPILDLFP	>Q13129_ 1890	4020	987	1124	1245	0.000803926
RLF	LFPTKKTDELCVGS	>Q13129_ 1904	5952	1465	1912	1869	0.00328309
NR1H3	CNRRSFSDRLRVTP	>Q13133_ 226	1210	266	357	364	0.000180428
PPFIA1	DKNRQLQERLELAE	>Q13136_ 363	3404	818	817	850	-0.00683183
CALCOCO2	EQLKKENDHLFLSL	>Q13137_ 262	2129	544	657	639	0.00184253
EIF2B5	KSKWCRPTSLNVVR	>Q13144_ 110	3237	811	799	1062	0.00040495
EIF2B5	QGLRRFAFPLSLFQ	>Q13144_ 222	4637	1061	1305	1271	-0.00249451
BAMBI	HSKKGQVAKLDLEC	>Q13145_ 204	2440	559	720	725	0.000169
AIMP2	KKQPRQDYQLGFTL	>Q13155_ 175	2284	491	561	561	-0.00763138
RPA4	REKVKQVTPLSVGV	>Q13156_ 112	2201	592	623	680	0.0015569
PRDX4	HGRHRRLLLLPLLL	>Q13162_ 16	1989	534	644	663	0.00542385
MAPK7	ALLKARSFDVTFDV	>Q13164_ 41	5747	1229	1629	1931	0.0020185
PAK2	EEKKPRHKIISIFS	>Q13177_ 47	4336	978	1287	1234	-0.00087731
CBLB	GGNPRKGRILGIID	>Q13191_ 18	4647	1114	1430	1488	0.0029097
CBLB	QRRKPQPDPLQIPH	>Q13191_ 489	3140	887	936	1092	0.00551425
CBLB	RHSRVGSDPVLMRK	>Q13191_ 628	1517	344	348	412	-0.00591536
CBLB	LMRKHRRHDLPLEG	>Q13191_ 640	3955	694	1017	1089	-0.00558387
CBLB	SEKKSNIPDLSIYL	>Q13191_ 753	2736	685	757	734	-0.00265466
PSMD2	ENKRFAADIISVLA	>Q13200_ 119	3427	867	1151	1212	0.00699528
PSMD2	AEKVQREPLLTLVK	>Q13200_ 178	3790	952	1242	1488	0.00906491
PSMD2	RKFSRFPEALRLAL	>Q13200_ 258	669	184	199	258	0.00776939
PSMD2	EPTLRRAVPLALAL	>Q13200_ 687	1723	503	481	665	0.0072203
MMRN1	LQKKIDNISLTVND	>Q13201_ 340	5566	1376	1728	1761	0.00296859
MMRN1	KGLKSKSINVLIRD	>Q13201_ 376	5016	1018	1426	1433	-0.00216889
MMRN1	KWIKHSLPDIQLLQ	>Q13201_ 947	2994	759	786	832	-0.00253496
TBX2	NGRREKRKQLTLPS	>Q13207_ 292	3318	791	1006	942	-0.000230645
TBX2	PRLRFSPYQIPVTI	>Q13207_ 618	4125	941	1202	1317	0.00166374
ERCC8	AESTRRVLGLELNK	>Q13216_ 25	2155	640	815	964	0.015526
DNAJC3	SKDEKPVEAIRVCS	>Q13217_ 318	3788	911	1207	1142	0.00202698
MAP3K1	RRQLRKVRSVELDQ	>Q13233_ 60	3358	727	892	998	-0.00182622
MAP3K1	GVRRKRVSPVPFQS	>Q13233_ 270	3432	767	841	922	-0.0052615
MAP3K1	RVNKVMRARLYLLQ	>Q13233_ 307	2347	538	516	602	-0.00786008
MAP3K1	IRYKKLLSLLTFAL	>Q13233_ 790	4495	1064	1195	1483	0.00129084
PRKG2	EVHRKTSGLVSLHS	>Q13237_ 107	6092	1364	1698	1908	0.000394662
PRKG2	DKLTKIIDCLEVEY	>Q13237_ 294	4410	1019	1071	1101	-0.0069229
SLA	TSFDRKKKSISLMY	>Q13239_ 249	3612	886	941	940	-0.00444483
TRIM28	DVQKRVQVDVKMAI	>Q13263_ 289	2853	696	886	897	0.00273265
TRIM28	KIQKHQEHILRFAS	>Q13263_ 337	2705	544	716	767	-0.00350734
TRIM28	KVPRVSLERLDLDL	>Q13263_ 484	2230	432	559	682	-0.00279157
G3BP1	RDQRVREQRINIPP	>Q13283_ 299	3543	995	1087	1196	0.00520532
SKP2	TLVRRCPNLVHLDL	>Q13309_ 307	2234	495	614	569	-0.0048314
PABPC4	QERISRYQGVNLYI	>Q13310_ 287	4307	1058	1175	1280	-0.000555351
ATM	TKERKYIFSVRMAL	>Q13315_ 1030	2361	493	547	622	-0.00705349
ATM	SSRLLKALPLKLQQ	>Q13315_ 1106	3554	918	890	889	-0.00564527
ATM	EIYNRKSVLLTLIA	>Q13315_ 1150	4381	1041	1129	1321	-0.00131093
ATM	CHKTKLKSILEILS	>Q13315_ 1398	5044	1157	1264	1492	-0.00243989
ATM	RILKIYHLFVSLLL	>Q13315_ 1437	2781	538	598	836	-0.0055676
ATM	PFRTSRKKFLEVPR	>Q13315_ 1768	1842	438	549	633	0.0040513
ATM	LDKKSQRTMLAVVD	>Q13315_ 1903	7215	1742	2121	2248	0.00160312
ATM	ITKLKNLEDVVVPT	>Q13315_ 2655	3153	598	847	1010	-0.000766726
CDK5R2	GESRLKRPSVLISA	>Q13319_ 53	5179	1238	1347	1546	-0.00136879
GRB10	RQRVQRSQPVHILA	>Q13322_ 108	2043	454	524	447	-0.00950336
MTA1	RAARRPYKPIALRQ	>Q13330_ 679	2517	635	725	724	-0.000319086
SLC14A1	NQLKDKPVVLQFID	>Q13336_ 50	5553	1110	1417	1647	-0.0030364
PPP2R5C	FIQKLRQCCVLFDF	>Q13362_ 45	3174	868	1048	1143	0.00769658
PDE3B	HPLRLRHCVLVLLL	>Q13370_ 215	3295	832	922	837	-0.00372777
PDE3B	IRPRRRSSCVSLGE	>Q13370_ 290	2913	684	814	944	0.00157339
PDE3B	EKCKADGNKLQVEN	>Q13370_ 1081	3659	751	915	1067	-0.00357164
MAPK8IP2	EPHKHRPTTLRLTT	>Q13387_ 135	6025	1432	1558	1571	-0.00472828
MAPK8IP2	REPPRRPAFLPVGP	>Q13387_ 315	2816	687	783	728	-0.00364011
MAPK8IP2	LTFSKKFLNVFVNS	>Q13387_ 574	3813	849	1004	1208	-0.000243103
PLD1	ILKRKAQQGVRIFI	>Q13393_ 406	3701	927	1123	1453	0.0078626
PLD1	RGLRLQCFRVVLGY	>Q13393_ 953	4337	1067	1262	1247	-0.000344322
PLD1	ELKKIRGFLVQFPF	>Q13393_ 1038	3181	690	760	860	-0.00570286
TARBP1	WSERKKDELLKFWE	>Q13395_ 320	3434	838	1038	1250	0.00581952
TARBP1	KLQKFLVTYISLLP	>Q13395_ 449	2335	450	610	612	-0.00587923
TARBP1	SGKQRTENVLRIFL	>Q13395_ 656	4039	981	1240	1414	0.0050945
TARBP1	ENTKREDHYVRICA	>Q13395_ 1110	483	86	168	171	0.00516044
TARBP1	VKNRVWQTLLVLFP	>Q13395_ 1169	4285	920	1059	1223	-0.0039581
TARBP1	IDKFTRFTDVPLAA	>Q13395_ 1379	3682	815	1076	988	-0.00265057
MYO7A	ERDKAITDRVILLQ	>Q13402_ 740	3468	928	1172	1139	0.00570499
MYO7A	RGFKDRSNFLKLKN	>Q13402_ 756	1492	288	400	427	-0.00336938
MYO7A	AFRHRLWAVLTVQA	>Q13402_ 834	1039	202	242	307	-0.00471824
MYO7A	SSVRHKLVHLTLKK	>Q13402_ 1108	3317	750	849	1058	-0.000411599
MYO7A	KSKKPIMLPVTFMD	>Q13402_ 1253	4022	970	1280	1238	0.00252378
MYO7A	GLRKRSKYVVALQD	>Q13402_ 1602	5799	1249	1557	1877	0.00034176
ORC2	ELKEDKMLEVHFVG	>Q13416_ 7	4426	1042	1133	1371	-0.000833332
ORC2	AKLKKERAQLLVNP	>Q13416_ 34	3255	855	857	1021	0.000645741
IKZF1	KVYKCEHCRVLFLD	>Q13422_ 460	5424	1089	1341	1591	-0.00375689
SNTA1	GRRAPRTGLLELRA	>Q13424_ 6	2807	668	792	1029	0.00475867
SNTB2	WTRATKAGLVELLL	>Q13425_ 21	2805	727	843	959	0.00464455
TCOF1	AEARKRRELLPLIY	>Q13428_ 5	4288	837	1092	1164	-0.00534572
TCOF1	QVSKKNPASLPLTQ	>Q13428_ 1064	1717	425	526	678	0.00806694
OS9	LNGRPREAEVRFLC	>Q13438_ 186	3655	844	965	1210	0.00109752
OS9	KVIRSPADLIRFIE	>Q13438_ 357	3951	907	976	1116	-0.00375703
OS9	HRVRVRVTKLRLGG	>Q13438_ 540	4229	1044	1198	1240	-0.000264982
OS9	RNLKEIFFNILVPG	>Q13438_ 616	2927	678	585	717	-0.0103524
GOLGA4	QRLRNGPMNVDVLK	>Q13439_ 234	4291	997	1132	1431	0.00130232
GOLGA4	ELSRVKQEVVDVMK	>Q13439_ 461	2224	536	673	709	0.00258301
GOLGA4	KNKHNKEITVMVEK	>Q13439_ 600	1491	364	575	598	0.0118803
GOLGA4	KARHKLEEELSVLK	>Q13439_ 700	3222	673	915	891	-0.00276659
GOLGA4	VHRRELNDVISIWE	>Q13439_ 1037	2359	510	699	902	0.00586246
GOLGA4	TKLKAHLEKLEVDL	>Q13439_ 1131	2709	729	850	999	0.00737109
GOLGA4	HRTTKVKEALLIKT	>Q13439_ 1256	2864	592	678	783	-0.00590613
GOLGA4	ETKKKELEHVNLSV	>Q13439_ 1604	4448	1102	1284	1401	0.001759
GOLGA4	LEEKNKKYSLIVAQ	>Q13439_ 1804	2586	688	680	776	-0.000345028
GOLGA4	LVRQKEVHRVEMEE	>Q13439_ 1865	1418	377	374	455	0.00129776
GOLGA4	EKQKLGKEIVRLQK	>Q13439_ 1939	1726	434	562	628	0.00715563
GOLGA4	MLRKEHQQELEILK	>Q13439_ 1957	2417	623	598	618	-0.00532111
GOLGA4	EKIKQEQEDLELKH	>Q13439_ 1978	3202	663	962	901	-0.00154594
FKBP5	ITSKKDRGVLKIVK	>Q13451_ 28	3954	1053	1091	1295	0.00249153
MYO9B	SRRQRGLEHVKFQN	>Q13459_ 1151	3522	809	1010	1121	0.00139104
MYO9B	KESREDETLLVVET	>Q13459_ 1195	5056	1153	1522	1669	0.00295804
MYO9B	KNRNVKIGKITVSE	>Q13459_ 1484	2546	551	698	686	-0.00368638
MYO9B	RSQKTPIESLFIEA	>Q13459_ 1526	1351	337	474	490	0.00817197
MYO9B	TERGQKDTNLVLNL	>Q13459_ 1580	1824	444	453	548	-0.00180027
MYO9B	PPRRRPSSFVTVRV	>Q13459_ 2045	4579	1188	1401	1511	0.00407969
ROCK1	MEQKCRTSNIKLDK	>Q13464_ 452	1907	499	701	522	0.00249098
ROCK1	SEKEKNNLEIDLNY	>Q13464_ 664	3982	911	1058	1368	0.00201606
ROCK1	AREKAENRVVQIEK	>Q13464_ 727	2475	677	632	642	-0.00408677
FZD5	FVCKCREPFVPILK	>Q13467_ 191	4525	1143	1345	1416	0.00218483
NFATC2	GPLRMRDAGLLVEQ	>Q13469_ 129	1888	470	569	641	0.00424573
GAB1	PDRKVKPAPLEIKP	>Q13480_ 527	3060	675	850	1010	0.00149381
GAB1	PKGDKQVEYLDLDL	>Q13480_ 620	2177	613	637	664	0.00207247
MAMLD1	KIKRPCLEDVTLAM	>Q13495_ 82	2721	713	645	829	-0.00167919
MTM1	ERQKVTERTVSLWS	>Q13496_ 488	3662	772	1040	1155	0.000438848
MTM1	DEYIKRLEELQLAN	>Q13496_ 569	2787	599	756	953	0.00179637
MTX1	EPYRRRNQILSVLA	>Q13505_ 416	3456	781	926	1067	-0.000490861
PRPF4B	SDKKKSKGGIEIVK	>Q13523_ 198	1989	420	690	603	0.00257805
PRPF4B	DRGKKSRSPVDLRG	>Q13523_ 288	2529	511	615	570	-0.010262
ATR	GSPKIKSLAISFLT	>Q13535_ 243	3515	844	1050	1316	0.00619983
ATR	LKQKAESLQISLEY	>Q13535_ 467	4561	955	1430	1419	0.00158483
ATR	QHKSKKKPSVVITW	>Q13535_ 523	3160	770	950	1043	0.00338735
ATR	KVVKIYDALIYMQV	>Q13535_ 565	3909	1023	988	1233	0.000126479
ATR	LLKKKIPSPVKLAF	>Q13535_ 771	3695	870	1073	1051	-0.00093327
ATR	IGRAAKGDLVPFAL	>Q13535_ 878	1641	432	550	507	0.00400611
ATR	WEKAGRSDRVQMRN	>Q13535_ 2106	1896	568	519	614	0.00290293
ATR	VNEKAKTHVLDIEQ	>Q13535_ 2587	2258	448	436	508	-0.0139719
C1orf61	TKKKNVLHLVGLDS	>Q13536_ 144	3056	759	900	992	0.00280293
RIPK1	NAVVKRMQSLQLDC	>Q13546_ 316	3510	800	803	981	-0.00523764
SNW1	GRKKKMSNALAIQV	>Q13573_ 78	1199	315	328	344	-0.000896002
SNW1	RRQRGREGPVQFEE	>Q13573_ 483	2283	477	617	608	-0.00442523
DGKZ	SRRKCAACKIVVHT	>Q13574_ 316	3904	950	1247	1403	0.00634153
IQGAP2	KDRAKQWVTLVVDV	>Q13576_ 534	4056	910	1066	1251	-0.000860123
IQGAP2	LEGKKSSDILSVLK	>Q13576_ 552	5631	1212	1631	1909	0.00260803
IQGAP2	NKSTKFMDTVIFTL	>Q13576_ 910	2305	536	645	651	-0.00175688
IQGAP2	FDVRSKFLGVEMEK	>Q13576_ 1522	2373	497	687	727	-5.33393e-06
STIM1	HLEKKLRDEINLAK	>Q13586_ 284	2487	681	743	805	0.00362106
KRR1	TTKKTFDPYIIIRA	>Q13601_ 105	2579	695	726	848	0.00297406
PEX6	PLLVRRGETLPVPG	>Q13608_ 126	4248	1000	1094	1250	-0.00196829
MTMR3	IKFKESLVNVPLQL	>Q13615_ 63	1277	351	317	399	-4.16836e-05
CUL1	NKKLRVNINVPMKT	>Q13616_ 678	4079	957	1165	1415	0.00353005
CUL4A	KLFRIKINQIQMKE	>Q13619_ 663	1412	370	380	390	-0.00207315
CUL4B	QKKLRFEDTLEFVG	>Q13620_ 117	2994	685	750	784	-0.00537491
TP53BP2	FQQKQRELVLAVSK	>Q13625_ 224	2500	515	630	738	-0.00313613
TP53BP2	ECLNKRNSEVAVMD	>Q13625_ 293	4558	906	1117	1295	-0.00472295
TP53BP2	HGMRVKFNPLALLL	>Q13625_ 921	2947	657	784	887	-0.00130086
PTCH1	LWLRAKFQRLLFKL	>Q13635_ 80	2774	583	685	711	-0.00668633
PTCH1	ERRDSKVEVIELQD	>Q13635_ 1423	2838	771	708	687	-0.00614256
HTR4	ETKAAKTLCIIMGC	>Q13639_ 256	4495	976	1109	1393	-0.00194124
HTR4	NKSFRRAFLIILCC	>Q13639_ 317	3866	809	926	1209	-0.00243086
TPBG	RLRLARLALVLLGW	>Q13641_ 17	688	155	182	182	-0.00439988
RIN1	REKFKRSFKVRVST	>Q13671_ 240	4058	957	905	1021	-0.00790744
CACNA1S	PRPPRALFCLTLEN	>Q13698_ 26	3197	651	756	807	-0.00793189
CACNA1S	SPRPRPLAELQLKE	>Q13698_ 757	1195	329	388	457	0.00892085
CACNA1S	YGYRPKKDIVQIQA	>Q13698_ 1547	1478	346	389	297	-0.0107844
RAPSN	LQRELRAHVVRFHE	>Q13702_ 343	4670	1168	1341	1265	-0.00186051
ACVR2B	RHRKPPYGHVDIHE	>Q13705_ 161	1710	482	491	432	-0.00271138
LAMC2	ILKNLREFDLQVDN	>Q13753_ 953	3847	832	1135	1159	0.000104083
LAMC2	VDTRAKNAGVTIQD	>Q13753_ 1087	3758	944	893	926	-0.00700035
LAMC2	ERARQQRGHLHLLE	>Q13753_ 1148	3264	831	966	928	-0.000118747
THOC5	KSRGGKDVAIEIEE	>Q13769_ 75	1527	353	409	449	-0.00150663
THOC5	IEERRIQSCVHFMT	>Q13769_ 87	4426	1120	1300	1376	0.00185808
THOC5	LLKTRVQSRLALHK	>Q13769_ 480	4161	933	1104	1239	-0.00155966
NCOA4	CSDARRDLELAIGG	>Q13772_ 24	4006	913	1052	1118	-0.00315455
NCOA4	WLLRKKAQEVLLNS	>Q13772_ 562	2766	656	897	1062	0.00797907
SPTAN1	TRITKEAGSVSLRM	>Q13813_ 1054	2408	482	569	681	-0.00534508
GNL2	KKEKPWKHLIFVLN	>Q13823_ 242	5691	1428	1618	1740	0.000901704
GNL2	TRVRQNFGKINVVP	>Q13823_ 528	2740	637	782	793	-0.000871755
GNL2	KAKAKKFSAVRISK	>Q13823_ 615	2341	709	687	846	0.00666691
GNL2	AVRQQRPKKVGVRY	>Q13823_ 687	4793	1012	1272	1414	-0.002188
TNFAIP1	YATEKKQTKVEFPE	>Q13829_ 234	1859	452	476	476	-0.00515868
TNFAIP1	FELRDRVRRIHVKR	>Q13829_ 289	1813	442	489	488	-0.0031483
EXOSC2	VISRLRNCIISLVT	>Q13868_ 236	6535	1398	1618	1946	-0.00294162
BMPR2	QNLPKRPTSLPLNT	>Q13873_ 753	4085	1009	1104	1328	0.0014815
BMPR2	PRRAQRPNSLDLSA	>Q13873_ 934	3623	1037	1176	1122	0.00414151
SNTB1	VRDRWHKVLVNLSE	>Q13884_ 31	3132	704	838	906	-0.00210511
GTF2H2	PQCRAKYCELPVEC	>Q13888_ 295	6135	1272	1680	1722	-0.00302021
GTF2H3	PVLKAKKKKLKVSA	>Q13889_ 298	1707	451	486	510	0.000724071
RAPGEF1	KKGKPAEVSVKIPE	>Q13905_ 32	2386	514	534	648	-0.00664514
RAPGEF1	YDMRRNDDIINFFN	>Q13905_ 1033	4706	1030	1187	1424	-0.00211749
CACNA1C	TRPPRALLCLTLKN	>Q13936_ 99	3694	887	1058	1130	0.000726576
CACNA1C	GPRPRPLSELHLKE	>Q13936_ 858	2146	604	697	653	0.00361572
CCIN	DRKQERPCSLLVYQ	>Q13939_ 261	2592	593	792	856	0.00321968
CCIN	VKASKTTTSVPVLP	>Q13939_ 496	1753	411	451	440	-0.00581012
PDE7A	SERRGSHPYIDFRI	>Q13946_ 81	3671	921	1067	1182	0.00247606
NFYC	KPRRCLKETLQITQ	>Q13952_ 285	2700	662	808	826	0.001545
CDK13	NDKAKTKPPLQVTK	>Q14004_ 536	2417	555	665	735	-0.000336808
CDK13	IGAKEKEQHVALVT	>Q14004_ 594	6029	1301	1518	1756	-0.00315352
CDK13	KKLRCLLADLPLPP	>Q14004_ 640	2800	716	762	874	0.000853857
CDK13	IKAPRKDLSLGLDD	>Q14004_ 1041	4738	1027	1059	1383	-0.00490005
IL16	NDRGKTCRRIFFMK	>Q14005_ 93	3277	818	983	1050	0.00280925
IL16	GRLRCGDEIVEISD	>Q14005_ 398	5047	1271	1352	1412	-0.00210878
IL16	APPHRRAQKVMIRS	>Q14005_ 501	2826	681	758	874	5.05558e-06
IL16	PLRLKKSFEILVRK	>Q14005_ 580	5574	1342	1350	1500	-0.00489222
IL16	EELKKLIEEVKVLD	>Q14005_ 1091	3879	899	1053	1259	0.00107657
CKAP5	AKAKELGIEICLMY	>Q14008_ 104	8698	2019	2062	2563	-0.00330274
CKAP5	KAVRDEAKLIAVEI	>Q14008_ 178	2903	735	936	919	0.00372635
CKAP5	DKIKECSEKVELIH	>Q14008_ 489	3372	809	880	877	-0.00458422
CKAP5	EQRMKDEKGLKVLK	>Q14008_ 1171	1863	437	500	458	-0.00565356
CKAP5	AQMVRREFQLDLDE	>Q14008_ 1481	3433	766	855	882	-0.0060899
CKAP5	DEKLEKDEIIKLYS	>Q14008_ 1604	3959	816	1037	1094	-0.00411649
CNGB1	LRLPRCLKYMAFFE	>Q14028_ 762	2822	576	799	900	0.000436667
CNGB1	NKPKEEKSVLILPP	>Q14028_ 1089	3007	720	743	847	-0.00353184
CYLC2	DSKKGKDSAIELQA	>Q14093_ 225	2255	499	675	789	0.00405672
DAG1	LHRMRSFSEVELHN	>Q14118_ 213	3346	813	885	907	-0.00330332
VEZF1	RPKKTPTTVVPLIS	>Q14119_ 104	5947	1350	1648	2024	0.00238516
PDE1C	RMYRRTSNMVGLSY	>Q14123_ 142	3451	892	998	1042	0.00106654
PDE1C	ARYKMLDQRIKMKK	>Q14123_ 686	1564	336	479	561	0.00480018
TRIM29	EGKRSPYAGLQLGA	>Q14134_ 102	2822	631	935	999	0.00596654
TRIM29	EAKAEKETELSLQK	>Q14134_ 264	2427	557	611	758	-0.00106705
UBE4A	FTRQKDMAKVFVEY	>Q14139_ 302	4739	1183	1470	1501	0.00304816
KEAP1	SDSRCKDYLVKIFE	>Q14145_ 296	4655	1039	1346	1494	0.00152107
URB2	KNGKTINLQISLVK	>Q14146_ 88	2360	716	706	716	0.0027946
URB2	FRFYRHVAELLINH	>Q14146_ 388	3545	971	1121	1365	0.00864338
URB2	GARGWRLPSVLISS	>Q14146_ 1108	4086	1038	972	1148	-0.00377184
DHX34	EFRRALLHYLDFGQ	>Q14147_ 134	2570	596	636	821	-0.000719568
DHX34	AKLQRERAALPIAQ	>Q14147_ 154	2345	649	696	786	0.00442711
DHX34	CTQPRRIACISLAK	>Q14147_ 213	1480	353	573	599	0.0119984
DHX34	EIRRVALDSLVLQM	>Q14147_ 521	1864	393	476	715	0.00348312
DHX34	PYSLRRLTGLEVQN	>Q14147_ 1000	2017	490	454	577	-0.00449573
MORC3	AIIGKKGTRIIIWN	>Q14149_ 191	3803	798	931	1077	-0.0044467
MORC3	YRPKFLSKTVRITF	>Q14149_ 291	3706	921	1046	1147	0.00101545
MORC3	NCRNKDHYGIMMYH	>Q14149_ 308	2608	655	740	998	0.00623874
MORC3	KVKKNTEYPLNLPV	>Q14149_ 386	4294	964	1054	1148	-0.00532051
MORC3	ESLKLRSLRVNVGQ	>Q14149_ 891	3760	933	1119	1244	0.00341291
SAFB2	MDKSKGEPVISVKT	>Q14151_ 576	2864	759	957	920	0.00493561
SAFB2	SESKEKRDILSFDK	>Q14151_ 606	2076	516	495	670	-0.000573218
SAFB2	EKARLQRERLQLEC	>Q14151_ 660	5299	1174	1217	1619	-0.00324299
EIF3A	NALKRANEFLEVGK	>Q14152_ 13	3826	788	910	918	-0.00897724
EIF3A	LEVGKKQPALDVLY	>Q14152_ 23	4754	1118	1203	1296	-0.00407002
EIF3A	EKQRRLATLLGLQA	>Q14152_ 351	3049	743	1111	1212	0.0107834
EIF3A	EERKERLESLNIQR	>Q14152_ 578	1270	311	301	335	-0.0055866
EIF3A	VERKKRQRELEIEE	>Q14152_ 856	2699	703	784	727	-0.00154095
ARHGEF7	EVRKRKELELQILT	>Q14155_ 452	3850	811	905	1052	-0.00589845
EFR3A	VRHRSGYVLIAMEA	>Q14156_ 68	675	207	174	253	0.00563259
EFR3A	PRVRAGIIQVLLEA	>Q14156_ 309	1627	378	382	417	-0.00677753
EFR3A	HDNRAKLRGIRIIP	>Q14156_ 493	2042	483	531	622	-0.000961258
EFR3A	SRRKSIVDTVSIQV	>Q14156_ 695	4769	1013	1433	1380	-0.000701045
SCRIB	LGNLRRLVCLDVSE	>Q14160_ 220	3767	896	1059	1247	0.00226214
SCRIB	LGKLTKLTNLNVDR	>Q14160_ 310	2308	554	574	560	-0.00697976
SCRIB	SPRERRGGGLRLPL	>Q14160_ 837	2880	644	765	793	-0.00343074
SCRIB	ERQKYFELEVRVPQ	>Q14160_ 1357	2263	508	550	581	-0.00644069
SCRIB	KAERRHQERLRVQS	>Q14160_ 1462	868	211	269	283	0.00354441
SCARF1	SLARAKRPSVSFAE	>Q14162_ 584	4441	1132	1242	1235	-0.00150886
DOC2A	RGRRGDRMTINIQE	>Q14183_ 2	1252	306	364	275	-0.00683584
DOC2B	LRRRGEKATISIQE	>Q14184_ 4	428	71	56	114	-0.0171375
DOCK1	TFGKMRTDVVDFLM	>Q14185_ 956	3204	799	990	892	-0.000100286
DOCK1	TELRKATIPIFFDM	>Q14185_ 1100	2535	676	908	839	0.00675838
DOCK1	FEKEFKPTDISLQQ	>Q14185_ 1712	3951	911	1246	1529	0.00754633
WRN	KQIREHEVLIHVED	>Q14191_ 331	3642	750	879	897	-0.00812889
WRN	SKCLKMERNLGLPT	>Q14191_ 493	4599	1041	1553	1520	0.00470108
WRN	SAERKRRLPVWFAK	>Q14191_ 1403	3625	866	1084	1094	0.00103115
BTG3	GRKNKPYRPIPVTW	>Q14201_ 218	1266	282	272	385	-0.00434183
ZMYM3	RTMRKGQKRLVLSE	>Q14202_ 1033	2820	766	754	985	0.003681
DCTN1	QNARLKDALVRMRD	>Q14203_ 369	3462	717	866	828	-0.00824178
DCTN1	KLMEKKNQELEVVR	>Q14203_ 397	1220	292	288	292	-0.00812635
DCTN1	DCRKHLTWVVAVLQ	>Q14203_ 831	2596	576	724	793	-0.000255019
DYNC1H1	QKHLRKLVPLLLED	>Q14204_ 32	5205	1309	1619	1824	0.00555658
DYNC1H1	NRVQKAVDDLNLHS	>Q14204_ 880	5538	1344	1851	2052	0.00775009
DYNC1H1	PKIKNVVHELRITN	>Q14204_ 954	2902	636	794	835	-0.00206228
DYNC1H1	AETKKEFGPVVIDY	>Q14204_ 1099	5930	1397	1803	2102	0.00503461
DYNC1H1	RKIKQFEKQVELYR	>Q14204_ 1178	1717	321	354	383	-0.013575
DYNC1H1	EKCAKAKEALELTD	>Q14204_ 1296	3657	927	1133	1237	0.00470479
MAP7	PSLKGRAPLVKVEE	>Q14244_ 399	3396	709	789	1013	-0.00404388
FLOT2	AECKKEMLDVKFMA	>Q14254_ 198	3100	715	873	829	-0.00301963
FLOT2	QKIRQEEIEIEVVQ	>Q14254_ 251	2766	685	598	642	-0.00997767
TRIM25	DDVRNRQQDVRMTA	>Q14258_ 224	1779	477	560	638	0.00672963
PTK2B	FKQIRSIRCLPLEE	>Q14289_ 303	2818	672	760	939	0.00179914
PTK2B	GEKRNSLPQIPMLN	>Q14289_ 372	3198	754	938	1236	0.00655417
FASTK	SKVRAHHYSVALRR	>Q14296_ 108	2237	457	629	678	-0.00088049
FLNC	LLKRLPNRHIGISF	>Q14315_ 1994	3901	1031	963	1120	-0.002416
MYBPC2	KKKKKDDDDLGIPP	>Q14324_ 199	322	81	121	129	0.0116596
MYBPC2	GAKKSEYEKIAFQY	>Q14324_ 222	2580	458	731	686	-0.00485002
MYBPC2	MLKRLKKAKVEVKK	>Q14324_ 243	1425	395	406	432	0.00141085
FZD2	MRPRSALPRLLLPL	>Q14332_ 2	2356	450	619	651	-0.0045909
GAMT	SSKGGRVLEVGFGM	>Q14353_ 60	3901	887	1144	1608	0.00784272
GAMT	MKSKYSDITIMFEE	>Q14353_ 179	3193	718	657	807	-0.00936119
GCKR	GKKRVIVIGISVGL	>Q14397_ 170	2286	471	716	643	-0.000949483
GCKR	PLKKLFPSIISITW	>Q14397_ 450	2606	649	727	814	0.00107029
GCKR	PGQKRTADPLEILE	>Q14397_ 611	4124	923	1245	1526	0.00560186
PDE3A	LRLRLGVLMIALTS	>Q14432_ 207	6022	1370	1740	1792	-0.000166129
PDE3A	PVRRDRSTSIKLQE	>Q14432_ 459	2342	617	585	700	-0.00129576
GALNT3	MAHLKRLVKLHIKR	>Q14435_ 5	1622	398	426	471	-0.00170021
GALNT3	KKFWKLGAVIFFFI	>Q14435_ 19	2978	680	979	1093	0.00685258
GALNT3	MKNKNKMLDLMLEA	>Q14435_ 59	1308	264	273	306	-0.0117262
GALNT3	SGKAFKTTNLSVEE	>Q14435_ 126	3561	844	1102	1024	0.00034941
PIGH	SAKPRLDCLIEVYR	>Q14442_ 161	2765	846	822	1039	0.00786785
CAPRIN1	AEQKRLKTVLELQY	>Q14444_ 144	5288	1195	1536	1719	0.00198097
GRB14	AADRRKKKDLDVPE	>Q14449_ 64	2052	438	435	396	-0.0157039
GRB7	PEEVKRSQPLLIPT	>Q14451_ 40	3208	796	1055	1133	0.00650688
NFE2L1	DEHRARAMKIPFTN	>Q14494_ 617	3814	983	1203	1328	0.005785
FAT1	NREVKDHYTLIVKA	>Q14517_ 110	2294	572	613	591	-0.00418436
FAT1	TSDRKASTKVLVKV	>Q14517_ 443	2600	688	813	805	0.00302634
FAT1	SKPKPSLEPISFEE	>Q14517_ 1348	3775	980	1210	1398	0.00755405
FAT1	GVRRNDIQIVSLQS	>Q14517_ 3674	4052	1042	1195	1190	0.000670061
SCN5A	HPIRRAAVKILVHS	>Q14524_ 121	5165	1231	1361	1554	-0.00100066
SCN5A	EMLKKEHEALTIRG	>Q14524_ 442	1777	388	506	514	-0.00134867
SCN5A	PLRIAKPNQISLIN	>Q14524_ 1826	4267	1118	1109	1487	0.00294447
HLTF	RKKLIRKMKLILSS	>Q14527_ 743	4473	1009	1127	1292	-0.00303914
SQLE	YFYKKFGDFITLAN	>Q14534_ 15	4400	1008	1280	1327	0.000305961
GBX1	VRNPKIVVPIPVHV	>Q14549_ 333	2585	586	719	953	0.00434261
PDIA5	KLLRTRNNVLVLYS	>Q14554_ 41	8192	1714	2205	2341	-0.00279385
PDIA5	SRKLCKKMKVDLSP	>Q14554_ 92	5669	1181	1612	1655	-0.00146978
DHX8	TVQKRQDMKLIVTS	>Q14562_ 707	4169	993	991	1018	-0.00757483
ITPR2	DMKRKFALTMEFVE	>Q14571_ 828	5011	1337	1671	1603	0.0048511
ITPR2	EKNKLTFEVVHLAR	>Q14571_ 857	2446	533	645	660	-0.0042028
ITPR2	RLTRTLLAILDIVQ	>Q14571_ 884	2477	576	673	720	-0.00152206
ITPR2	DTKLKIIEILQFIL	>Q14571_ 970	837	150	203	188	-0.011204
ITPR2	KQIKADLDQLRLTV	>Q14571_ 1110	3920	752	1020	1043	-0.00561228
ITPR2	TTTDRKHADIFLEK	>Q14571_ 1468	1613	317	380	541	-0.00144172
ITPR2	AKNRGIAIPVDLDS	>Q14571_ 1545	6427	1391	1688	1995	-0.000963469
ITPR2	NRYFKGDYSIGVNG	>Q14571_ 1702	4080	982	1117	1296	0.00094985
ITPR2	KNDRIFSEGIFLGI	>Q14571_ 1766	4094	1103	1158	1406	0.00408511
ITPR2	PRMRVRDSTLHLKE	>Q14571_ 1849	2517	633	742	776	0.00167244
ITPR2	VYRREMDPEIDIMC	>Q14571_ 1882	2150	472	483	651	-0.00385958
ITPR2	LGKYRMDLVLQLKN	>Q14571_ 2031	3410	692	974	1030	-0.000766331
ITPR2	VRHDRTMEQIVFPV	>Q14571_ 2153	3419	792	848	1038	-0.0019092
ITPR2	ERDKFDNKTVSFEE	>Q14571_ 2569	1567	401	309	389	-0.00956084
ITPR3	DKKNKFANTMEFVE	>Q14573_ 826	2719	706	786	901	0.00331354
ITPR3	EKNKLTFEVVSLAH	>Q14573_ 856	5243	1074	1420	1665	-0.000322523
ITPR3	ETKLKILEILQFIL	>Q14573_ 968	1010	293	263	318	0.00124378
ITPR3	AKGRAILLPMDLDA	>Q14573_ 1534	4369	1008	1393	1550	0.0056421
ITPR3	IKVLRTLQQMLLKK	>Q14573_ 1664	4168	1011	1190	1176	-0.00118373
ITPR3	KNEKIFQESIGLAI	>Q14573_ 1745	4815	1286	1721	1895	0.0108747
ITPR3	LCKYRMDLVLQLKD	>Q14573_ 1983	3445	914	806	946	-0.00427774
ITPR3	MEWQRKLRSMPLIY	>Q14573_ 2186	2362	589	573	640	-0.0044638
ITPR3	RKRRQRLGFVDVQN	>Q14573_ 2654	3717	915	978	1138	-0.000386292
MXD4	RFLKRRLEQLSVQS	>Q14582_ 124	4131	1033	1165	1253	0.000563162
ZNF266	GKGFRYSAYLNIHM	>Q14584_ 219	2122	513	500	617	-0.00343726
ZNF266	GKAFKFPTCVNLHM	>Q14584_ 471	3144	839	763	960	-0.00114068
ZNF267	QYKCKEFEEVFLQS	>Q14586_ 245	5693	1380	1625	1721	0.000456118
ZNF268	MATRVRTASIWVPP	>Q14587_ 4	1379	404	273	292	-0.0123763
ZNF268	RRIEKVLEWLFISQ	>Q14587_ 57	3580	1005	1064	1204	0.00462573
ZNF234	SFRMKIHYQVHLVV	>Q14588_ 410	3397	736	939	990	-0.00167791
ZNF235	KLARSQDSMINIEG	>Q14590_ 115	2301	474	662	780	0.00220268
ZNF235	VCGKRFNWSLNLHN	>Q14590_ 550	4934	1284	1260	1625	0.00127832
ZNF273	TQHKKTATRVNFYK	>Q14593_ 225	1389	353	422	475	0.00468307
NBR1	KKQLKLHRKIHLWN	>Q14596_ 321	2605	536	603	665	-0.00792006
NBR1	LLKKHNYNILQVVT	>Q14596_ 940	3845	875	1053	1225	0.000643447
ITIH4	RPVRTCSKVLVLLS	>Q14624_ 5	6289	1592	1845	1892	0.00105737
ITIH4	LKRRLGVYELLLKV	>Q14624_ 151	3064	632	791	914	-0.00250663
ITIH4	VDPRHRQGPVNLLS	>Q14624_ 751	5603	1367	1575	1623	-0.000754961
ITPR1	EIKERFAQTMEFVE	>Q14643_ 831	2751	642	803	931	0.00323695
ITPR1	EKNKLTFEVVNLAR	>Q14643_ 860	1138	275	387	480	0.0110824
ITPR1	AKSRAIAIPVDLDS	>Q14643_ 1554	3702	967	1208	1458	0.00934116
ITPR1	VRLDRTMEQIVFPV	>Q14643_ 2208	3039	792	854	1080	0.00457526
ITPR1	ERDKFDNKTVTFEE	>Q14643_ 2626	2652	613	689	717	-0.00398134
TMEM187	DRGWRPWLFLSLEC	>Q14656_ 135	5245	1236	1467	1571	-0.000269368
TRIP12	KCLRAILRIIYFAD	>Q14669_ 857	5877	1411	1539	1577	-0.00378056
TRIP12	EIRLKRFLHVFFSS	>Q14669_ 1185	6225	1397	1634	1827	-0.0020637
TRIP12	NVKQWKGGPVKIDP	>Q14669_ 1280	3316	784	977	1011	0.000976056
TRIP12	KANRQLQDPLVIMT	>Q14669_ 1511	3728	867	804	923	-0.00890181
PUM1	DFRNNRYPNLQLRE	>Q14671_ 837	1632	327	326	480	-0.00698145
ESPL1	AARLKALSFLVLLE	>Q14674_ 168	5687	1510	1485	1781	0.000554259
ESPL1	KRRYRLDAILSLFA	>Q14674_ 353	4623	1053	1269	1248	-0.00327277
ESPL1	PEKLHRCFRLQVES	>Q14674_ 502	4221	1076	1248	1290	0.00160075
ESPL1	KVTKGVSLLLSVLR	>Q14674_ 873	2018	635	586	729	0.00675707
ESPL1	QKSSKAWYLLRVQV	>Q14674_ 892	2245	556	629	814	0.00466104
ESPL1	SHKLLRSIILLLMG	>Q14674_ 944	3362	839	1019	1214	0.00582209
ESPL1	GRQKLASAPLRLNN	>Q14674_ 1320	1871	486	543	546	0.000340326
ESPL1	DRIRQAGPHVPFTV	>Q14674_ 1352	3601	729	855	991	-0.00584536
ESPL1	SKAQKHRGSLEIAD	>Q14674_ 1642	5741	1247	1704	2044	0.00421587
MDC1	KKSRTTSSSVIVPE	>Q14676_ 182	830	213	233	176	-0.00788241
MDC1	PERDRESLKVEIET	>Q14676_ 885	3781	925	1131	1200	0.00240102
CLINT1	KAKKNKDKYVGVSS	>Q14677_ 151	3166	762	924	1160	0.0053425
KANK1	SRARRSGGELYIDY	>Q14678_ 337	4483	919	1037	1243	-0.00598171
KANK1	LKEKIYRLEVQLRE	>Q14678_ 466	2598	542	715	829	0.000162759
KANK1	NGAKKNLQFVGING	>Q14678_ 991	2646	517	682	760	-0.00380496
TTLL4	KLGKQSSCEVSLLL	>Q14679_ 1113	3028	703	1014	1039	0.00564147
MELK	KKARGKPVRLRLSS	>Q14680_ 326	3082	655	727	867	-0.00508956
MELK	PERRCRSVELDLNQ	>Q14680_ 502	1715	525	550	751	0.0126913
RRP1B	LKRKRKLGVVPVNG	>Q14684_ 522	3557	848	916	962	-0.00389792
RRP1B	QKKKAGPGSLELCG	>Q14684_ 572	1451	294	445	501	0.00351086
RRP1B	QKLRAESDFVKFDT	>Q14684_ 635	5296	1413	1470	1676	0.00177538
RRP1B	AEFKKTDKSILVSP	>Q14684_ 697	4583	898	1257	1372	-0.00184208
NCOA6	SQSRKEQVNIELKA	>Q14686_ 1433	2762	521	678	715	-0.00727779
NCOA6	KGKVDKIGQILLTK	>Q14686_ 1819	2588	656	679	807	0.000207472
DIP2A	YRGRIAVFSVTVLH	>Q14689_ 839	7036	1673	1995	2107	-3.38135e-06
PDCD11	KSAREKFEILSVES	>Q14690_ 66	3926	848	1023	1254	-0.000415977
PDCD11	TDRGKKSVKLSLNP	>Q14690_ 161	4664	941	1250	1111	-0.00745696
PDCD11	IRQKNKGAKLKVGQ	>Q14690_ 225	3360	961	1012	1106	0.00444443
PDCD11	EKVKGNGGVVSLSV	>Q14690_ 245	3273	806	985	1128	0.00450778
PDCD11	VHPRTRVVHLSLRP	>Q14690_ 337	3340	852	854	1041	-0.000156394
PDCD11	GHSQKKGKAINIGQ	>Q14690_ 628	2382	537	744	821	0.00447784
PDCD11	LEKTKDGLEVAVLP	>Q14690_ 646	4253	996	1282	1382	0.00278405
PDCD11	QKKKVVILNVDLLK	>Q14690_ 891	1777	426	564	648	0.00649047
PDCD11	PRFVRTIPELSVRP	>Q14690_ 1110	5436	1465	1601	1744	0.00308115
PDCD11	YNVVKKWLEVEIAP	>Q14690_ 1163	2602	656	731	602	-0.00590936
PDCD11	KKNQKGQEEVEMPS	>Q14690_ 1442	5403	1292	1499	1526	-0.00169728
GINS1	DMKPPKSLYIEVRC	>Q14691_ 141	5245	1215	1425	1695	0.000982528
BMS1	KKKKRLLQDLQLGD	>Q14692_ 20	1301	257	367	417	0.000276264
BMS1	QDLKTKKHHIPVVD	>Q14692_ 64	4678	1057	1263	1415	-0.000864224
BMS1	AVKGIKRRKLELEE	>Q14692_ 481	1224	273	320	243	-0.0115068
BMS1	LRQKKHFNSLHIPK	>Q14692_ 1156	1868	486	483	448	-0.0061103
MESD	ASRWARKAVVLLCA	>Q14696_ 5	101	16	54	63	0.0244965
GANAB	ARRRRSWASLVLAF	>Q14697_ 10	5330	1174	1611	1663	0.00143638
GANAB	RRPRYRVPDVLVAD	>Q14697_ 109	4702	1077	1247	1591	0.00163293
MBTPS1	IKEKQKAGLLTLED	>Q14703_ 107	4777	1130	1301	1380	-0.00151637
MBTPS1	SSRPLRRASLSLGS	>Q14703_ 160	3908	911	1299	1345	0.00562702
MBTPS1	KLRRDVDNGLSLVI	>Q14703_ 709	4343	1010	1042	1261	-0.00345803
MBTPS1	LWKHQKLLSIDLDK	>Q14703_ 948	3306	698	864	845	-0.00585066
SSPN	WKHRYQVFYVGVRI	>Q14714_ 218	4149	913	1112	1019	-0.00613385
PPP2R5D	MLKDIKKEKVLLRR	>Q14738_ 560	2896	669	917	857	0.00121166
LBR	TVKYKDGTELELKE	>Q14739_ 40	2298	506	531	575	-0.00796272
LBR	IKEARREVEVKLTP	>Q14739_ 107	2624	654	863	865	0.00489112
LBR	YSLRPRREEVKLKE	>Q14739_ 169	2276	586	673	667	0.000667987
COG2	SFNKKWNLPVYFQI	>Q14746_ 378	4045	964	1293	1368	0.00475945
COG2	EIIKPKLEMIGFKN	>Q14746_ 535	2256	495	665	621	-0.00196818
MVP	VRLRHADLEIRLAQ	>Q14764_ 82	2964	568	878	958	0.00101932
MVP	YIPRKEVEVVEIIQ	>Q14764_ 154	2758	547	663	678	-0.00849165
MVP	YDYREKRARVVFGP	>Q14764_ 474	4387	988	997	1357	-0.00299792
MVP	RPHARRALCLLLGP	>Q14764_ 511	5148	1282	1540	1698	0.00344323
MVP	EAEKARKELLELEA	>Q14764_ 701	807	179	188	274	-0.000495414
MVP	LQAKLKAQALAIET	>Q14764_ 745	3886	947	971	1129	-0.00250032
MVP	LQRVQKVRELELVY	>Q14764_ 761	3251	666	998	1165	0.00448863
STAT4	RGDKGYVPSVFIPI	>Q14765_ 688	3599	759	838	995	-0.0057567
GOLGB1	EKDARFETQVRLHE	>Q14789_ 222	2364	481	587	550	-0.00913536
GOLGB1	FSQKHKELSVLLLE	>Q14789_ 555	3853	907	987	1166	-0.00138055
GOLGB1	ELERLKSQILELEL	>Q14789_ 688	3561	821	1019	1035	-0.000786551
GOLGB1	IEAKSKDVKIEVLQ	>Q14789_ 806	2300	596	669	557	-0.00409709
GOLGB1	KENKSLQEELSLAR	>Q14789_ 1497	2462	547	689	741	-0.000547106
GOLGB1	FAKSKQQKILELEE	>Q14789_ 1683	3587	851	1150	1133	0.00314202
GOLGB1	ERRMKEQYLMAISD	>Q14789_ 2964	4998	1019	1316	1514	-0.00191583
KIF22	ATRRPPPARVRVAV	>Q14807_ 37	6646	1726	2108	2299	0.0057666
KIF22	LSTPKRERMVLMKT	>Q14807_ 465	1995	486	572	685	0.00360116
KIF22	PLKKAVVMPLQLIQ	>Q14807_ 527	3490	720	845	1092	-0.0023496
GRM7	VQLRKLLRVLTLMK	>Q14831_ 5	3303	774	981	975	0.000265943
CHD4	GRPGKKLKKVKLRK	>Q14839_ 684	1926	387	609	555	-0.000397077
CHD4	AKKKMMLTHLVVRP	>Q14839_ 1189	1976	453	535	513	-0.00437281
ARID5B	LSRSGKPHHVRLEN	>Q14865_ 974	2706	614	767	923	0.00278184
ARID5B	RPIKRSLEDLDLVI	>Q14865_ 1010	4519	980	1256	1314	-0.0016418
ZNF169	GRGFRQKIALLLHQ	>Q14929_ 325	2930	683	684	939	-0.00150397
ZNF169	CGRSFRQQSLLLSH	>Q14929_ 381	2744	579	902	947	0.00484197
GPNMB	HPGWRRWNFIYVFH	>Q14956_ 169	6604	1633	1836	2139	0.00183548
GPNMB	QKLGRCSVRVSVNT	>Q14956_ 186	3367	818	870	947	-0.00278123
GPNMB	VYRRHGRAYVPIAQ	>Q14956_ 214	3754	950	1286	1478	0.00986388
ZNF638	LTIKGKSVKICVPG	>Q14966_ 740	3932	875	1123	1059	-0.00287787
ZNF638	VKNKDSNKPVTIPE	>Q14966_ 851	3085	778	842	975	0.00110047
ZNF638	GKRKETLKNVPFSE	>Q14966_ 1564	1599	346	339	476	-0.00525408
KPNB1	VHRSVKPQILSVFG	>Q14974_ 707	4510	1047	1199	1396	-0.000365615
KPNB1	GGEFKKYLEVVLNT	>Q14974_ 729	4376	959	1072	1202	-0.00486935
NOLC1	KNQKPKITPVTVKA	>Q14978_ 181	2012	406	621	697	0.00365976
NUMA1	HQAKREIRFLELQK	>Q14980_ 176	1886	335	515	618	-0.000421142
NUMA1	ERSNRDELELELAE	>Q14980_ 227	2709	609	713	922	0.00152783
NUMA1	ALEKEKAAKLEILQ	>Q14980_ 611	2326	501	737	671	0.00013507
NUMA1	QERGRAQADLALEK	>Q14980_ 1013	2334	476	559	601	-0.00725032
NUMA1	EKSQKLEERLRLLQ	>Q14980_ 1261	2586	602	643	770	-0.00230122
NUMA1	RAQRELGELIPLRQ	>Q14980_ 1401	2756	686	738	735	-0.00333815
NUMA1	SARRRTTQIINITM	>Q14980_ 1808	3260	763	853	976	-0.0013508
NUMA1	TLRRASMQPIQIAE	>Q14980_ 1966	1024	266	342	386	0.00861327
COL19A1	QKGERGEPGIGLPG	>Q14993_ 1080	5013	1165	1422	1668	0.00236416
NR1D2	PKREKQRMLIEMQS	>Q14995_ 181	2855	679	693	745	-0.00567762
PSME4	FWTRKLSTYIRLYG	>Q14997_ 77	3349	727	915	1186	0.0028117
PSME4	RKFSKEDHVLFIKL	>Q14997_ 89	2079	440	569	630	-0.00105824
PSME4	FTRILRSLNLPVGS	>Q14997_ 282	5151	1235	1279	1417	-0.00401274
PSME4	EKIHRQYETIGLDF	>Q14997_ 1082	3424	703	881	1042	-0.00211199
PSME4	KQLKRTHKKLTINP	>Q14997_ 1213	2395	542	695	826	0.00338903
PSME4	YDELKRDAKLCLSL	>Q14997_ 1619	2876	667	819	790	-0.00217016
CUL7	GELRYREFRVPLGP	>Q14999_ 6	3023	658	665	728	-0.00971144
CUL7	QENKVKPLLLQLQR	>Q14999_ 651	2546	810	662	782	0.00125952
CUL7	EDHRRTHQPINIPF	>Q14999_ 809	3957	890	1161	1492	0.00564681
CUL7	KEPRSRWDIVRLIP	>Q14999_ 1532	4120	1065	1267	1525	0.00687673
SPCS2	DKWKIDDKPVKIDK	>Q15005_ 38	2325	506	699	658	-0.00105776
EMC2	LSRKYFAQALKLNN	>Q15006_ 212	3352	888	1057	1028	0.00293594
PSMD6	EKVIKGAEILEVLH	>Q15008_ 239	2262	547	614	668	-0.000891177
ABRAXAS2	RPNRRYNQRISLAI	>Q15018_ 149	2981	584	837	743	-0.00586093
SART3	HSLFRRQLAIPLYD	>Q15020_ 252	4266	1107	1294	1190	-6.57888e-05
SART3	RAIRNCPWTVALWS	>Q15020_ 370	7267	1717	2248	2338	0.00300454
NCAPD2	SFSRKITEAIGIIS	>Q15021_ 632	3908	959	1082	1214	0.0007221
NCAPD2	QRASKKKPKVVFSS	>Q15021_ 1355	426	113	125	119	-0.000391889
SUZ12	LRTRNLIAPIFLHR	>Q15022_ 101	2950	578	853	889	-0.000872914
SUZ12	PVKRTPITHILVCR	>Q15022_ 521	1658	400	472	446	-0.00240558
TNIP1	SRLKEKMQGIKMLG	>Q15025_ 34	3007	791	931	963	0.00364084
TNIP1	QKQRDFDRKLLLAK	>Q15025_ 359	2388	539	605	691	-0.00290738
TNIP1	RLNKALEEALSIQT	>Q15025_ 418	2262	448	460	634	-0.00793706
EFTUD2	RRRKGLSEDVSISK	>Q15029_ 938	2189	485	530	521	-0.00839813
HERC3	RGRKTFLIPVLFNN	>Q15034_ 572	2866	728	842	1091	0.00672538
HERC3	DIDLKKPLKVIFDG	>Q15034_ 728	3920	822	995	1188	-0.002276
SNX17	QEKVSKKEFLRLAQ	>Q15036_ 253	2793	543	622	794	-0.00632996
SNX17	MRCWRVTSSVPLPS	>Q15036_ 319	3606	861	1033	1047	-0.000555457
SNX17	PGRGRGEVRLELAF	>Q15036_ 339	3414	807	965	955	-0.00171973
SETDB1	VAKYKDGNQVWLYA	>Q15047_ 267	4342	1126	1298	1363	0.00252697
RRS1	AEKKNQLELLRVMN	>Q15050_ 265	2121	347	443	511	-0.0124465
IQCB1	RLKKLPSAVIALQR	>Q15051_ 315	2120	557	685	743	0.00644242
IQCB1	QRAMRLSRELQLSM	>Q15051_ 358	3757	959	1101	1186	0.00224756
ARHGEF6	DLRKRKQLELQILS	>Q15052_ 422	4421	1017	1251	1354	0.000276509
KIF14	RTTRNKESSLLVSE	>Q15058_ 93	3845	889	1039	1225	0.000546233
KIF14	SILKNRMSNLQVKQ	>Q15058_ 305	1877	529	571	589	0.00335482
KIF14	TEKQKIAKEVQILQ	>Q15058_ 1058	3339	739	879	991	-0.00184667
KIF14	TSIRVRNLKLGIST	>Q15058_ 1126	3651	865	975	1172	0.000711745
KIF14	QEVKKLGGYLQLFL	>Q15058_ 1346	4175	919	1154	1378	0.00140293
WDR43	QRKKRKSEAVGMSN	>Q15061_ 80	6430	1373	1687	1852	-0.00285993
WDR43	KGKKSTPKPIPILA	>Q15061_ 324	3468	727	961	1075	-0.000391381
WDR43	SKRKSGGNEVSIEE	>Q15061_ 428	1288	349	341	446	0.00330541
POSTN	LNKLIKYIQIKFVR	>Q15063_ 646	2744	556	636	634	-0.0103873
POSTN	KKYTKIIDGVPVEI	>Q15063_ 732	2824	699	596	656	-0.0103318
EEA1	QREEKEQHGLQLQS	>Q15075_ 402	4183	1014	1164	1302	0.000763364
EEA1	NESKEKVSQLDIQI	>Q15075_ 634	2949	634	842	800	-0.00294554
EEA1	HLKEYKEKYLSLEQ	>Q15075_ 712	4377	1009	1158	1252	-0.0023741
EEA1	QIKKLEADSLEVKA	>Q15075_ 733	833	182	138	194	-0.0148404
EEA1	ENQKGKAAILDLEK	>Q15075_ 882	2476	687	739	841	0.00484748
EEA1	CKELKHQLQVQMEN	>Q15075_ 895	1607	340	472	567	0.00365935
EEA1	EKEKEASHQLKLEL	>Q15075_ 921	558	155	149	193	0.00357901
CDK5R1	DKNLKRHSIISVLP	>Q15078_ 39	3168	757	903	1130	0.00428939
CDK5R1	GQEDKKRLLLGLDR	>Q15078_ 298	3605	845	969	1169	0.00098023
PGM5	LENKFKPFRVEIVD	>Q15124_ 185	4315	1038	1231	1362	0.00142742
PGM5	TVTKKQGLRIIFSD	>Q15124_ 491	3951	920	1047	1373	0.00236991
PRKD1	GVRRRRLSNVSLTG	>Q15139_ 200	5222	1211	1412	1449	-0.00272454
PLCB4	TCLKKHWMKLAFMT	>Q15147_ 148	5262	1285	1382	1528	-0.00173282
PLCB4	CLEMKKETEIKIQT	>Q15147_ 995	2028	449	521	589	-0.0027369
PLCB4	KEMRAHQAKISMEN	>Q15147_ 1074	894	217	239	266	-0.000920195
PLCB4	QLKKVQLEHLEFLE	>Q15147_ 1137	2970	752	812	803	-0.00257515
PLEC	GLAKRAKAVVQLKP	>Q15149_ 923	3823	833	1058	1131	-0.00126259
PLEC	HPMRGRLPLLAVCD	>Q15149_ 941	4549	999	1045	1210	-0.00661016
PLEC	YLEKLKTISLVIRG	>Q15149_ 1224	4983	1224	1418	1511	0.000572989
PLEC	RSRLRIEEEIRVVR	>Q15149_ 1584	1327	303	363	378	-0.00202571
PLEC	ESQRKRQAEVELAS	>Q15149_ 1646	2577	637	756	890	0.00419176
PLEC	EVERARQVQVALET	>Q15149_ 1696	3436	897	984	1123	0.00287694
PLEC	ATRLKTEAEIALKE	>Q15149_ 1984	3436	803	1059	1019	0.000927685
PLEC	LLRQFRTGRITVEK	>Q15149_ 3080	2405	630	685	710	0.000386059
PLEC	LLRQFRTGKVTVEK	>Q15149_ 3409	2336	534	664	774	0.00218254
PCM1	PDNRRQAESLSLTR	>Q15154_ 365	2279	536	536	604	-0.00586756
PCM1	RYNREGEQEIHVAQ	>Q15154_ 604	2926	763	913	942	0.0038264
PCM1	QKLRQLQDLVAMVQ	>Q15154_ 668	3820	911	1161	1433	0.00646556
PCM1	PLAKTRQQNISMQR	>Q15154_ 970	1506	298	459	458	0.00022077
PCM1	QLKKQLDFSVSICQ	>Q15154_ 1007	3932	888	957	1027	-0.0059669
PON2	LKASREVESVDLPH	>Q15165_ 29	6335	1402	1501	1808	-0.00440006
PON2	KEEKPRARELRISR	>Q15165_ 91	1580	461	398	436	-0.0023773
PTGES3	ERAKLNWLSVDFNN	>Q15185_ 93	4805	1002	1151	1381	-0.00447039
STK38	TKERVTMTKVTLEN	>Q15208_ 17	2689	720	799	749	-0.000203506
STK38	EFLRLKRTRLGLED	>Q15208_ 78	1812	388	524	528	-0.00106848
STK38	EHIRERPAAISIEI	>Q15208_ 391	2231	511	526	664	-0.0032394
PTPRR	INQKKSGKPVFIYK	>Q15256_ 35	1659	461	496	547	0.00417401
PTPRR	LIGKKNSIELFVSP	>Q15256_ 159	3539	816	856	915	-0.0061639
PTPRR	LYRLKERFQLSLRQ	>Q15256_ 250	1977	452	592	680	0.00387651
PTPRR	RQDKEKNQEIHLSP	>Q15256_ 260	2636	759	805	759	0.00150553
NKX1-1	KFNSRRRRCVLLGP	>Q15270_ 59	2303	500	579	693	-0.00235571
RASA2	ICRDKNDAVLPLVR	>Q15283_ 355	2770	687	759	931	0.00251677
RNPS1	LSGVKKKSLLGVKE	>Q15287_ 7	4619	1151	1322	1709	0.0055134
RBBP5	QRFRFPSPILKVQY	>Q15291_ 103	4716	1091	1197	1506	-0.000356127
RBBP5	PKKKPKTTNIELQG	>Q15291_ 449	1557	299	470	455	-0.00108412
RBBP5	PKLYKGDRGLPLEG	>Q15291_ 502	3862	785	1022	1147	-0.00233144
IRF4	EGAKKGAKQLTLED	>Q15306_ 133	4298	962	1103	1262	-0.00241779
RALBP1	PSKMKRSKGIHVFK	>Q15311_ 102	3618	871	927	992	-0.00358171
ANKRD1	KRKKYRKTKVPVVK	>Q15327_ 95	3160	741	866	1009	0.000911692
LRRC41	SQRFRSISTLELFT	>Q15345_ 458	6324	1496	1755	1983	0.000731333
LRRC41	RWGRGAFGHLRLFQ	>Q15345_ 758	2507	559	636	688	-0.00423583
RPS6KA2	KFAVRRFFSVYLRR	>Q15349_ 11	2714	611	848	1028	0.0067283
TTF1	KRKKRRYSALEVDE	>Q15361_ 85	1940	424	378	500	-0.00992553
TTF1	KEFKAQGVAIKFGK	>Q15361_ 525	2215	516	653	776	0.0042042
TTF1	NLKRRYSFRLHIGR	>Q15361_ 583	2082	481	639	625	0.00107503
TTF1	EKLYKGISWVEVEA	>Q15361_ 715	648	148	180	264	0.00676077
TTF1	KFSRLKAVYVPFWQ	>Q15361_ 803	2202	478	566	589	-0.00483005
PCBP2	YRPKPSSSPVIFAG	>Q15366_ 183	3175	718	948	1012	0.00193866
UBE3C	EERRRLKNAIIIQS	>Q15386_ 43	1681	290	334	412	-0.0124414
UBE3C	VPKVRLLYSLAFNA	>Q15386_ 442	2467	578	738	798	0.00256135
UBE3C	LSRCLRDACLGIIK	>Q15386_ 547	1002	186	240	226	-0.0110563
UBE3C	DIKADKVTQLYVPA	>Q15386_ 635	3238	788	926	1187	0.00511835
UBE3C	EPDLKKRIRVHLLN	>Q15386_ 749	2508	535	616	906	0.00153148
MTFR1	RLIRMVFQQVGVSM	>Q15390_ 7	1880	496	548	498	-0.00179938
DHCR24	WVRLKGLEFVLIHQ	>Q15392_ 19	4334	1095	1370	1478	0.00518572
DHCR24	IIPAKKYVKLRFEP	>Q15392_ 235	3312	755	915	884	-0.0034396
SF3B3	GEQRSRFLAVGLVD	>Q15393_ 601	5042	1347	1411	1745	0.00404813
PUM3	EKTKSTSKGIEILL	>Q15397_ 631	1447	403	498	453	0.00511273
DLGAP5	EPKKAIPSSVRITR	>Q15398_ 143	1426	415	463	476	0.00605059
DLGAP5	SEHVKKTLFLSIPE	>Q15398_ 677	4666	1312	1339	1522	0.0033683
TLR1	LVDRSKNGLIHVPK	>Q15399_ 31	2062	597	543	660	0.00179602
TLR1	TQTRRRARNIPLEE	>Q15399_ 620	1835	463	539	590	0.00264263
RSU1	ESREKNQPEVDMSD	>Q15404_ 13	3708	841	1198	1193	0.00339357
RSU1	IGKLTKLQILSLRD	>Q15404_ 155	6055	1344	1547	1743	-0.00301672
NR6A1	GGRNKSIGPVQISE	>Q15406_ 139	1995	496	391	430	-0.013227
RYR3	ESKRHGLPGVGLRT	>Q15413_ 1648	4418	1136	1284	1598	0.00542146
RYR3	TEKSPRDQEIKFFA	>Q15413_ 2849	2419	617	701	761	0.00198817
RYR3	DSKSKMSKAMQVKS	>Q15413_ 3332	3915	840	1018	1148	-0.00253662
RYR3	VAALKKMLPIGLNM	>Q15413_ 3372	3711	843	980	1140	-0.000797965
RYR3	NLPRHRSINLFLHG	>Q15413_ 3501	2252	537	525	611	-0.00534889
RYR3	MGGAKKIERVYFEI	>Q15413_ 4039	3044	804	1050	1226	0.0108047
RYR3	IARKLEFDGLYITE	>Q15413_ 4513	2275	517	612	676	-0.00130593
SAFB	MDKSKGVPVISVKT	>Q15424_ 568	3951	1019	1143	1378	0.00450173
SAFB	SASREKRSVVSFDK	>Q15424_ 597	4449	1037	1286	1483	0.00271649
RBMS2	YNRNNKKPYVSLAQ	>Q15434_ 18	2932	581	706	764	-0.00708068
PPP1R7	FEVLKKVKTLCLRQ	>Q15435_ 98	3141	660	905	975	0.000257005
SF3A1	LRRNKGPVSIKVQV	>Q15459_ 699	2605	708	904	999	0.00992124
STIL	GLHMRKGVSIAVST	>Q15468_ 785	4870	1233	1572	1655	0.0054381
STIL	VVRKEPDVPVFFPS	>Q15468_ 878	3938	852	1145	1290	0.00188208
STIL	TLKQLRSLGVKIDS	>Q15468_ 1000	7190	1713	2184	2540	0.00501562
SKIV2L	WIGRLKRRQIYVIS	>Q15477_ 469	3726	953	1174	1299	0.00574671
TAF5	LRSVKQASDLSLID	>Q15542_ 505	4511	1151	1153	1240	-0.00316128
TERF2	KNKRMTISRLVLEE	>Q15554_ 395	1418	397	390	430	0.000943852
TAF1C	RYRKRPRVVLDVTE	>Q15572_ 92	4169	987	1054	1150	-0.0037568
TAF1C	GSRTKKKTVVSVKK	>Q15572_ 138	2019	399	407	587	-0.00721166
TAF1C	LQERLKAPTIGLAA	>Q15572_ 560	2960	789	821	1065	0.00482356
TARBP2	EAARRALQYLKIMA	>Q15633_ 353	3165	838	871	909	-0.000726505
TRIP11	QKEKLIQSEVALND	>Q15643_ 561	5175	1303	1361	1588	-0.000184711
TRIP11	KGIKERELEIKLLN	>Q15643_ 1023	3669	872	1075	1190	0.00240386
TRIP11	LSRIIREKDIEIDA	>Q15643_ 1164	3300	699	864	984	-0.00211889
TRIP11	LQKLLKEKDLLIKA	>Q15643_ 1407	1596	304	366	369	-0.010957
TRIP11	VSKQRDETALQLSV	>Q15643_ 1650	4088	1075	1276	1288	0.00337325
TRIP11	KVDKVLMRNLFIGH	>Q15643_ 1778	4066	1045	1041	1287	0.000283956
TRIP11	TPKNQRHEVLRLMG	>Q15643_ 1796	2641	486	696	719	-0.00515272
TRIP13	STAKKEDINLSVRK	>Q15645_ 34	2814	606	630	771	-0.0064318
OASL	QGKRGLDQDVRVLK	>Q15646_ 52	2018	455	495	537	-0.00541294
OASL	LRSTREVELVAFLS	>Q15646_ 77	4980	1242	1476	1574	0.00229198
TRIP4	NSVKKKTKFVNLYT	>Q15650_ 144	2591	572	663	882	0.000975689
TRIP4	KAIKHKDKLLEFDR	>Q15650_ 261	2679	728	841	926	0.00589848
TRIP4	ASRLSKKVTIDFAG	>Q15650_ 321	5687	1285	1507	1787	-0.0002409
TRIP4	KLDRSSEEPLGVLV	>Q15650_ 367	4472	1058	1220	1239	-0.00248807
TRIP4	KAFRSSGFGLEFNS	>Q15650_ 402	5733	1340	1324	1789	-0.00228763
JMJD1C	ELVGKRFLCVAVGD	>Q15652_ 12	3199	738	833	993	-0.000659738
JMJD1C	RDSRNPDLAVYVEF	>Q15652_ 48	3905	1012	1188	1178	0.00184089
JMJD1C	WVKEQKVQEIFMQG	>Q15652_ 174	4103	757	1050	1230	-0.0032842
JMJD1C	EHRRILQESIDVAP	>Q15652_ 1023	3909	947	1166	1262	0.00269909
JMJD1C	SRSAKERSKLKLQS	>Q15652_ 1676	4832	1174	1294	1379	-0.00188326
JMJD1C	REEKKENKELTLEN	>Q15652_ 2021	2498	479	563	650	-0.00835425
JMJD1C	RQKNKSGETVVLKL	>Q15652_ 2250	4053	1051	1374	1341	0.00571516
ELF2	LRDSRSPVEVFVPP	>Q15723_ 112	2896	795	907	1021	0.0064044
ELF2	PRTVRVAMQVPVVM	>Q15723_ 386	3279	707	899	990	-0.000991947
INPP5J	SPSGRKSHRLQVTQ	>Q15735_ 698	4342	1073	1166	1305	-0.000488135
MYLK	KSSRKSEYLLPVAP	>Q15746_ 604	3901	886	1107	1159	-0.000492563
HERC1	TLGRRLASELLLGL	>Q15751_ 244	2524	494	711	795	-0.000225445
HERC1	SKGQRMQLDIILTS	>Q15751_ 880	5963	1260	1400	1516	-0.00761882
HERC1	DYKLRPEIAVYVDL	>Q15751_ 1213	1167	341	337	387	0.00412143
HERC1	ALSGRRNVDLDLAA	>Q15751_ 1531	3712	832	1112	1284	0.00388255
HERC1	AAKRNIQIEIQVAV	>Q15751_ 1714	3668	810	896	1080	-0.00320155
HERC1	ALRKQHAAELHLGD	>Q15751_ 1895	3820	946	979	1115	-0.00189036
HERC1	GNLRTRLLALHVLE	>Q15751_ 1952	3974	960	1140	1061	-0.00245876
HERC1	IQIKEKEQEIKLQK	>Q15751_ 2007	1189	284	359	439	0.00599568
HERC1	ARFRGLTASVLLDL	>Q15751_ 2384	2262	574	653	866	0.00658547
HERC1	NDRRIVPEPVQFPD	>Q15751_ 3106	5110	1132	1417	1689	0.0015298
HERC1	RGRKCKPIFVQIAR	>Q15751_ 4482	1440	332	306	361	-0.00889001
SPEG	YRGRALSIHVSVPQ	>Q15772_ 264	4415	1017	1303	1276	-0.000452944
SPEG	TRQRSPASDLELRF	>Q15772_ 482	1813	416	534	509	-0.00120349
SPEG	GRHRRAGAPLEIPV	>Q15772_ 2141	1627	327	410	446	-0.0050742
SPEG	KFKRSRESPLSLGL	>Q15772_ 2336	2418	480	637	643	-0.00520236
SPEG	YLMKLRRQTLTFTT	>Q15772_ 3225	4188	1093	1220	1218	0.000348785
TOMM34	PEWRLKLPSIPLVP	>Q15785_ 141	4567	1085	1173	1439	-0.000312859
NCOA1	EKDLRSTPNLSLDD	>Q15788_ 758	4344	985	1212	1299	-0.000609301
NCOA1	TSRLNRLPELELEA	>Q15788_ 864	767	182	251	282	0.00708664
ITSN1	QRNKEQEDIVVLKA	>Q15811_ 461	2102	486	704	696	0.00476356
ITSN1	VVLKAKKKTLEFEL	>Q15811_ 472	894	219	231	286	0.000351515
ITSN1	KETRSKLQEIDIFN	>Q15811_ 591	3940	893	1160	1208	0.000810346
TBCE	PEEDRKEQIVTIGN	>Q15813_ 99	3497	973	1065	1170	0.00481571
NPTX1	GRAARTCALLALCL	>Q15818_ 5	2346	570	759	811	0.00560037
STK11	GQRRGLPKAVCMNG	>Q15831_ 383	2413	459	549	584	-0.00999504
KCNJ8	NSIRRNNSSLMVPK	>Q15842_ 399	1273	293	368	414	0.00204287
ATP6AP1	VRPSRVARDVAVVA	>Q15904_ 225	2689	553	825	903	0.00295417
ZFHX3	GIGKDKEPLVSFLE	>Q15911_ 331	2448	538	680	690	-0.00230317
ZFHX3	YKYRCNQCSLAFKT	>Q15911_ 1400	3747	840	934	968	-0.00591286
ZFHX3	DRIKKANEVLGLAA	>Q15911_ 3083	3980	1079	1092	1242	0.00137178
ZFHX3	KAHKGKGEPLPVPK	>Q15911_ 3245	1240	357	329	393	0.00163739
ZNF141	RYEKCGHDNLQLRK	>Q15928_ 102	2047	467	594	580	-0.0012522
ZNF79	PGKSRSLVLLGLPV	>Q15937_ 70	6538	1496	1759	1974	-0.00087573
ZYX	PREKVSSIDLEIDS	>Q15942_ 138	5959	1384	1587	1752	-0.00156507
ENOX2	STDKKDTGRLHVDF	>Q16206_ 194	4018	910	1033	1291	-0.000157443
ENOX2	EKFKQALSGILIQF	>Q16206_ 320	4483	824	939	1051	-0.0122597
ENOX2	ELEKLKDDKLQVEK	>Q16206_ 484	2710	674	789	1064	0.00718088
ENOX2	IKSEREALLVGIIS	>Q16206_ 530	3368	708	980	996	-0.000746903
NFE2L2	DELRAKALHIPFPV	>Q16236_ 460	2643	670	729	732	-0.00185644
CNGA2	SGFRRIVRLVGIIR	>Q16280_ 67	2406	564	699	686	-0.000899304
CNGA2	DKGTKKKFELFVLD	>Q16280_ 122	2757	656	757	858	0.000427004
CNGA3	EKKTKKKDAIVVDP	>Q16281_ 151	2067	530	580	631	0.000810766
CNGA3	PDKLKAEIAINVHL	>Q16281_ 463	2835	562	701	767	-0.00577307
PKN1	ELERARELELAVFW	>Q16512_ 425	2171	439	576	694	-0.00056959
PKN1	AFQRARQMNIDVAT	>Q16512_ 504	4942	1116	1260	1480	-0.00198649
PKN2	VPGRSKATSVALPG	>Q16513_ 348	3879	928	1023	1137	-0.00158569
PKN2	WRDWRSLCAVKFLR	>Q16513_ 438	2189	557	537	680	-0.000888648
CRY1	KVKKNSSPPLSLYG	>Q16526_ 275	3734	834	909	1030	-0.00473516
SNAPC1	VDKSKPDKALSLIK	>Q16533_ 198	2929	616	705	995	-0.000344647
SNAPC1	AKIKSKAFSVVIQA	>Q16533_ 264	3053	747	909	840	-0.00108132
SNAPC1	ASKSRRHRQVKLDS	>Q16533_ 278	4793	1243	1510	1918	0.00913301
HLF	QPMIKKARKVFIPD	>Q16534_ 212	5161	1172	1424	1776	0.00258491
PCSK7	NNRRSPGRDINVTG	>Q16549_ 159	2798	742	831	859	0.00204798
SNRNP35	DRPFRKPINLPVVK	>Q16560_ 160	2749	796	912	1152	0.0117816
SLC18A3	LTRSRSERDVLLDE	>Q16572_ 477	2980	751	745	779	-0.00478665
CCNG2	IFSKAKPSVLALCL	>Q16589_ 200	4278	898	1215	1238	-0.00164622
CALCRL	MEKKCTLNFLVLLP	>Q16602_ 3	4058	946	1065	1424	0.00246207
NFE2	EAGRRRSEYVEMYP	>Q16621_ 167	2594	517	667	650	-0.00696726
NFE2	DERRALAMKIPFPT	>Q16621_ 228	4099	928	1169	1384	0.00261806
SRSF7	SASPRRSRSISLRR	>Q16629_ 161	785	206	237	239	0.00202933
CPSF6	NRGDRPPPPVLFPG	>Q16630_ 269	3340	765	770	928	-0.00522701
DBN1	ERKKALDERLRFEQ	>Q16643_ 196	3187	829	858	1134	0.00393339
HIF1A	GYKKPPMTCLVLIC	>Q16665_ 213	3714	877	941	1225	0.000529054
HIF1A	DKLKKEPDALTLLA	>Q16665_ 389	5025	1177	1540	1533	0.00153194
HIF1A	TVTKDRMEDIKILI	>Q16665_ 629	3298	877	855	1163	0.00328965
IFI16	PRLKTEPEEVSIED	>Q16666_ 559	3718	884	917	1082	-0.00282862
ZSCAN26	EREQRFIQHLDLIE	>Q16670_ 236	1940	480	474	648	0.000591509
KYNU	VCDKRNPNGIRVAP	>Q16719_ 427	3325	864	1168	1188	0.00811115
ATP2B3	TKAKKQDGAVAMEM	>Q16720_ 319	4194	877	998	1371	-0.00147784
DGKD	FRALRSETELLLSG	>Q16760_ 1046	3997	934	984	1164	-0.00295868
GSTA3	GKDIKERALIDMYT	>Q16772_ 84	4080	880	1038	1376	0.00050572
RTN1	LDFKNKDTDISIKP	>Q16799_ 223	2550	699	749	847	0.00398509
PHKG1	PRGKFKVIALTVLA	>Q16816_ 302	2949	651	951	1125	0.00724972
PHKG1	RRVKPVTREIVIRD	>Q16816_ 323	3672	844	805	895	-0.00910485
PTPN21	AERRPVVGAVSVPE	>Q16825_ 530	2653	648	631	708	-0.00527203
PTPN21	RVDAKKIGPLKLAA	>Q16825_ 847	4607	1082	1260	1203	-0.00391426
PTPRN	LFDRRLCSHLEVCI	>Q16849_ 44	3393	771	916	1020	-0.000974164
PFKFB4	NTHRDRPQNVDISR	>Q16877_ 446	4068	1041	1104	1036	-0.00404548
ST8SIA2	SSKWRHNQTLSLRI	>Q92186_ 85	3358	632	849	908	-0.0057988
ST8SIA2	LSLRIRKQILKFLD	>Q92186_ 95	2967	643	874	745	-0.00425851
ST8SIA4	IRKRWTICTISLLL	>Q92187_ 5	2794	699	774	990	0.00400603
DDB2	PRNKRSRSPLELEP	>Q92466_ 20	3460	922	956	1270	0.00523939
DDB2	PSRRCDSDCLWVGL	>Q92466_ 46	4143	1040	1277	1173	0.000309175
PIEZO1	ARFRVTAHWLLVAA	>Q92508_ 187	5156	1410	1711	1731	0.00609832
PIEZO1	RKLLKAFWWLVVAY	>Q92508_ 624	3644	710	921	872	-0.00848676
PIEZO1	PSKRFWMTAIVFTE	>Q92508_ 1727	4742	1016	1243	1287	-0.00427072
PIEZO1	RPRDTRRISLRFRR	>Q92508_ 1864	1869	394	556	509	-0.00235595
PIEZO1	AGRRLQGFCLSLAQ	>Q92508_ 1925	2936	652	721	763	-0.00606491
PIEZO1	YLRKTVLGKLAFQV	>Q92508_ 2024	4071	982	1260	1327	0.00346648
PIEZO1	NFLTKKYNHLNLFL	>Q92508_ 2096	2557	576	564	617	-0.00938862
CCT6B	VARARAALAVNICA	>Q92526_ 15	796	146	164	213	-0.00936818
SMG7	QRRIRQQRLISIGK	>Q92540_ 452	4334	939	1178	1424	0.000928393
SMG7	EVRRDYSKGITVTK	>Q92540_ 570	2237	501	716	752	0.00421145
RTF1	TMVKKRKGRVVIDS	>Q92541_ 43	5437	1158	1559	1599	-0.00101459
NCSTN	RTSRIAGLAVSLTK	>Q92542_ 114	2139	564	635	627	0.000897057
NCSTN	SRWKDIRARIFLIA	>Q92542_ 652	3962	972	1034	1211	-0.000574307
SNX19	SSRKLMAVGVLLGW	>Q92543_ 27	1634	423	389	439	-0.00470038
SNX19	EGKKASKSRLRFSS	>Q92543_ 718	3049	702	935	1008	0.00334391
TOPBP1	SRNDKEPFFVKFLK	>Q92547_ 3	3380	623	814	948	-0.00581422
TOPBP1	LKIKENDRSLYICD	>Q92547_ 49	3901	1043	978	1215	-0.000154549
TOPBP1	EKKITRYTDINMED	>Q92547_ 183	3522	818	1030	1101	0.00133763
TOPBP1	NKLKPDDSGVNIAE	>Q92547_ 1443	3337	998	1060	1350	0.0104932
ELMO1	LKEKIQPEILELIK	>Q92556_ 537	1822	391	400	590	-0.00276415
WASF1	QLFDRKTLPIPLQE	>Q92558_ 114	3099	684	876	1069	0.0028198
WASF1	SEPKRHPSTLPVIS	>Q92558_ 485	5656	1312	1463	1748	-0.000829387
BAP1	DRRIKYEARLHVLK	>Q92560_ 237	2513	495	631	675	-0.00575291
BAP1	EKLKESQKDLSIPL	>Q92560_ 451	1518	348	387	479	-0.000635614
BAP1	NISVRRRQGVSIGR	>Q92560_ 699	2966	636	650	917	-0.00390276
FIG4	KIDRTEPKDLVIID	>Q92562_ 40	3135	758	869	919	-0.000746486
FIG4	KKFHKYEEEIDIHN	>Q92562_ 663	2028	440	480	604	-0.00353314
NR4A3	LPLAKRAAPLAFPP	>Q92570_ 249	5076	1301	1253	1517	-0.00166781
TSC1	LEQKKYLEDVKLQA	>Q92574_ 927	3152	834	906	991	0.00209899
UBXN4	TAKRSGAVFVVFVA	>Q92575_ 16	4386	951	1090	1218	-0.00446005
UBXN4	VTRIHKVRQMHLLK	>Q92575_ 105	3095	780	838	918	-0.000543434
UBXN4	AARERIKQQIALDR	>Q92575_ 265	2004	528	528	441	-0.00779065
SLC9A6	RLMRPLWLLLAVGV	>Q92581_ 23	3703	1002	1120	1233	0.00440528
MAML1	NKKRLADSSLHLNG	>Q92585_ 188	3369	814	928	1043	0.000455982
SEPT8	FVNKVKETELELKE	>Q92599_ 351	1205	335	454	493	0.0128845
DOCK2	RKADKERHGVAIYN	>Q92608_ 6	4072	910	919	1122	-0.00592048
DOCK2	LFKKQECRDILLPV	>Q92608_ 849	3318	854	874	1207	0.00405443
DOCK2	AELRKATIPIFFDM	>Q92608_ 1104	1957	469	478	503	-0.00589122
DOCK2	LRSYRQMSIISLAS	>Q92608_ 1638	4957	1442	1473	1779	0.00641817
DOCK2	SKKRTKRSSVVFAD	>Q92608_ 1699	4565	995	1322	1323	-0.00105512
TBC1D5	RLMKSESMPVQLNK	>Q92609_ 516	2030	533	576	514	-0.00332435
ZNF592	CKKEPKPEPLPLGS	>Q92610_ 203	2220	420	572	606	-0.00524639
ZNF592	QVKKAAPLIVEVFN	>Q92610_ 545	3608	701	902	960	-0.00613959
ZNF592	QHYGRRSVHIEVLC	>Q92610_ 608	4609	1136	1250	1348	-0.00100534
EDEM1	SVHRPKPHELKVIN	>Q92611_ 614	2484	548	570	688	-0.00562953
LARP4B	IKARIKAKAIAINT	>Q92615_ 305	2092	600	616	654	0.0028838
GCN1	KKKKGIKEEVQLTS	>Q92616_ 815	1080	220	275	309	-0.00380034
GCN1	AAPRIKNPFLSLAA	>Q92616_ 896	4443	1031	1327	1192	-0.0019975
GCN1	LNLLRRLWVVKFDK	>Q92616_ 1128	3015	677	696	844	-0.00516298
GCN1	ESWRTKAGSVELLG	>Q92616_ 1512	4646	1182	1440	1480	0.00330229
GCN1	DLWRIRFSSVQLLG	>Q92616_ 1830	2941	832	851	915	0.00240692
GCN1	AVIRKNIVSLLLSM	>Q92616_ 2424	3924	1052	995	1158	-0.00125003
GCN1	RHGRSLALSVAVNV	>Q92616_ 2482	3631	729	1020	1050	-0.00213592
ZNF516	QFERKKDLELHVHQ	>Q92618_ 185	4031	844	1040	1221	-0.00204833
ZNF516	AFDKDRREYVLVSQ	>Q92618_ 451	2355	530	606	677	-0.0028448
ZNF516	GYKSIRSNLVFLSR	>Q92618_ 801	3182	686	904	1085	0.0024601
ZNF516	EGHEKRLDILNIFK	>Q92618_ 1053	2912	785	768	926	0.00117597
ARHGAP45	AKCRECNSYVYFQG	>Q92619_ 713	5502	1273	1466	1624	-0.00148988
ARHGAP45	ACHKKCLETLAIQC	>Q92619_ 737	2802	608	768	879	-3.83756e-05
ARHGAP45	CGHKKLQGRLQLFG	>Q92619_ 750	4003	1092	1162	1326	0.00370578
NUP205	GDKVSKKDEIELAM	>Q92621_ 1742	1072	213	329	242	-0.00676394
NUP205	ALVRRIRGLLRISR	>Q92621_ 2001	2829	684	771	778	-0.00253244
RUBCN	MFARKHESPLLVTK	>Q92622_ 193	3270	739	824	975	-0.0022658
APPBP2	RDIRSLPENIQFDV	>Q92624_ 30	1977	381	489	500	-0.00757164
APPBP2	AAVKEKAIQVGFVL	>Q92624_ 116	2884	652	792	856	-0.00105133
PXDN	SRPRSPNDLLALFR	>Q92626_ 650	2307	537	521	819	0.000421576
NSMAF	IRKKQQEQQLQLYS	>Q92636_ 5	2865	605	765	884	-0.00102121
NSMAF	LYSKERFSLLLLNL	>Q92636_ 18	3036	737	967	921	0.00223327
NSMAF	HHERKIRGSLKICS	>Q92636_ 50	5335	1358	1633	1684	0.00289512
NSMAF	KIHKEAVTGITVSR	>Q92636_ 627	2186	428	501	530	-0.00964341
NSMAF	KESKMLQRSISFSN	>Q92636_ 659	5731	1616	1655	2035	0.00551203
FCGR1B	KRKKKWNLEISLDS	>Q92637_ 224	3023	717	964	1006	0.00430448
GTF3A	KKTFKKHQQLKIHQ	>Q92664_ 141	2187	550	621	693	0.00175164
GTF3A	HDPDKKKMKLKVKK	>Q92664_ 305	1511	333	361	455	-0.00301959
GTF3A	PPKRKQGQGLSLCQ	>Q92664_ 332	3310	807	910	924	-0.00198399
AKAP1	GTRRDDSTKLELAL	>Q92667_ 124	2252	491	606	718	9.8779e-05
AKAP1	NLIGKKFKELNLTN	>Q92667_ 673	2788	585	765	844	-0.00110167
ZNF75CP	KQRTGKIMGIEMAS	>Q92670_ 248	4446	1180	1245	1332	0.000566214
ZNF75CP	ICRRNFSRQLSLLR	>Q92670_ 410	2674	592	674	769	-0.00326527
SORL1	TRSSRRESRLPFLF	>Q92673_ 4	2527	613	739	727	-0.000349924
RABGGTA	AKRLEREQKLKLYQ	>Q92696_ 18	3598	730	921	866	-0.00787676
RAD54L	LDKEKLPVHVVVDP	>Q92698_ 136	2892	644	693	710	-0.00778176
PRCC	PKPKKRKEPVKIAA	>Q92733_ 137	2410	635	839	992	0.0114493
TFG	QVKYLRRELIELRN	>Q92734_ 103	4220	912	1121	1285	-0.00125817
RYR2	RTARVIRSTVFLFN	>Q92736_ 414	5024	1064	1356	1486	-0.00184603
RYR2	KKAKASTVDLPIES	>Q92736_ 438	3628	871	1136	1096	0.00179559
RYR2	WLSKRLPQFLQVPS	>Q92736_ 1253	5727	1292	1513	1869	0.000606139
RYR2	ENKKHGLPGIGLST	>Q92736_ 1744	4976	1211	1470	1448	0.000100536
RYR2	KRPKEGLLQMKLPE	>Q92736_ 1887	2311	564	625	656	-0.00183006
RYR2	QVRHRIEAIVAFSD	>Q92736_ 1919	3091	743	695	732	-0.0090985
RYR2	TKAQRDSIEVCLLS	>Q92736_ 2563	6546	1525	2038	2124	0.00320983
RYR2	IERTREGDSMALYN	>Q92736_ 2791	2433	646	680	737	0.000803082
RYR2	TKSSRERAALSLPT	>Q92736_ 3187	4454	1050	1324	1480	0.00314865
RYR2	ALKRLLPIGLNICA	>Q92736_ 3471	1355	277	250	355	-0.0108277
RYR2	MGSAKRIERVYFEI	>Q92736_ 4143	3744	887	1033	1125	-0.000366101
RYR2	GEKEKMELFVNFCE	>Q92736_ 4183	3740	941	1055	1227	0.00248367
RYR2	KKQMKKVKKMTVKD	>Q92736_ 4266	2330	789	788	803	0.00847404
RYR2	VARKLEFDGLYITE	>Q92736_ 4608	2807	606	819	973	0.00327173
RASL10A	VRARPAHPALRLQG	>Q92737_ 181	4415	1072	1180	1445	0.00135523
USP6NL	KFHRRIYKGIPLQL	>Q92738_ 92	2580	527	605	595	-0.0101977
USP6NL	GKGRAAHPALAVTV	>Q92738_ 507	5049	1164	1249	1436	-0.00354168
HTRA1	MVVRRGNEDIMITV	>Q92743_ 463	3907	968	1109	1339	0.00351755
TAF4B	RSNKEDPEQLRLKQ	>Q92750_ 755	2098	427	504	577	-0.00564462
TAF4B	KQKAKELQQLELAQ	>Q92750_ 769	2717	606	770	862	0.000931848
TAF4B	QLHRPRITRICLRD	>Q92750_ 829	4950	1171	1337	1447	-0.00136036
TAF4B	EMKYSRALYLALLK	>Q92750_ 851	2854	728	783	934	0.00209097
RREB1	LRPLRPKPPLLLPK	>Q92766_ 1043	2451	634	671	844	0.00336959
CDKL2	LKVQKDARNVSLSK	>Q92772_ 303	3805	912	1239	1394	0.00699376
CDKL2	VDEKTKKCSIPFVK	>Q92772_ 445	2852	706	786	949	0.00235318
DPF2	QKSKKGPDGLALPN	>Q92785_ 258	2472	711	676	726	0.00027492
PROX1	GKDRASPESLDLTR	>Q92786_ 507	268	57	83	47	-0.0121923
CREBBP	VDEKKPEVKVEVKE	>Q92793_ 1051	2302	669	670	708	0.00240539
CREBBP	KECGRKMHQICVLH	>Q92793_ 1288	2706	623	701	805	-0.00176871
KAT6A	LDRKTVLEQLELSV	>Q92794_ 44	5090	1140	1168	1300	-0.00746338
KAT6A	EKDKPVAEPIPICS	>Q92794_ 198	6170	1411	1787	1899	0.000711376
KAT6A	GPGRGRKRKITLSS	>Q92794_ 362	2455	602	804	835	0.00546205
DLG3	KKERARLKTVKFHA	>Q92796_ 569	3525	950	1058	1114	0.00301193
SYMPK	EEACKRDIELLLKL	>Q92797_ 101	3318	764	877	787	-0.00687036
SYMPK	EEKVVKTESVLIKR	>Q92797_ 480	1888	428	454	517	-0.0049971
SYMPK	KRPSRQFQYLHVLL	>Q92797_ 706	3014	690	885	1065	0.00422825
SYMPK	KDKVRSQALLFIKR	>Q92797_ 727	1615	388	530	514	0.00376743
EZH1	NVYKRKNKEIKIEP	>Q92800_ 320	2026	401	518	626	-0.00209636
GOLGA1	LQKIKEKLEIALEK	>Q92805_ 86	3458	768	940	1137	0.00111644
GOLGA1	ELRKTLQKELKIRP	>Q92805_ 648	3015	704	828	1044	0.00285181
EVPL	RHSRAATQELALLI	>Q92817_ 30	3809	901	1054	1059	-0.00218755
EVPL	NSVKNKFSDVQVLC	>Q92817_ 614	4173	847	1015	1244	-0.00354712
EVPL	LERRKPEEKVVVQE	>Q92817_ 1363	2859	739	861	930	0.00346861
EVPL	EVGRRRQLELEVQQ	>Q92817_ 1401	2560	660	846	927	0.00743943
EVPL	VERELRQLTLRIQE	>Q92817_ 1437	3233	707	896	1071	0.00148651
EVPL	RECKNLQVQIDVLQ	>Q92817_ 1497	1775	471	637	602	0.00733801
EVPL	LERQKQQQTLQLQE	>Q92817_ 1604	3570	926	1199	1071	0.0032338
EVPL	RCRKDPLSGLLLLP	>Q92817_ 1999	2602	561	874	929	0.00613187
HAS2	KMKKSLETPIKLNK	>Q92819_ 70	2625	537	536	567	-0.0138775
HAS2	FYRGKIWNILLFLL	>Q92819_ 400	2430	588	585	696	-0.00346081
KAT2A	GEKRTLPENLTLED	>Q92830_ 433	5137	1106	1264	1577	-0.00226568
KAT2A	AKRLRVMGDIPMEL	>Q92830_ 446	510	196	137	147	0.00153134
KAT2B	AKKPRVMGDIPMEL	>Q92831_ 441	1196	312	349	412	0.00441668
NELL1	CRECRGGVLVKITE	>Q92832_ 354	3900	893	1110	1148	-0.000613296
NELL1	CKNGRVCCSVDFEC	>Q92832_ 794	5218	1244	1397	1503	-0.00179559
JARID2	ERVVRKVLYLSLKE	>Q92833_ 27	1713	326	393	492	-0.00577364
JARID2	KRKPKTEDFLTFLC	>Q92833_ 150	2809	638	790	866	0.00025322
JARID2	SNAKTRKQVLSLGG	>Q92833_ 385	3200	663	817	930	-0.00326948
JARID2	EEHRRLEKEVLMEK	>Q92833_ 717	1179	244	295	348	-0.00321671
JARID2	DGKKKPRKWLQLET	>Q92833_ 1123	2581	645	661	761	-0.00159796
JARID2	KRGPRKRATVDVPP	>Q92833_ 1218	1587	388	297	292	-0.017831
HAS1	SGLARRVLTIAFAL	>Q92839_ 21	2017	481	589	573	-0.000790239
HAS1	LYPRARLRVLMVVD	>Q92839_ 125	5272	1080	1347	1561	-0.00289013
HAS1	GRRKLAANYVPLLP	>Q92839_ 493	4166	988	1169	1415	0.0028279
DDX17	VDELRRKKEITVRG	>Q92841_ 153	2945	758	797	925	0.000961296
TANK	QRIREQQEQLSLQQ	>Q92844_ 40	2936	672	822	848	-0.00132176
TANK	IIDKLKSQLLLVNS	>Q92844_ 57	6079	1254	1585	1823	-0.00222729
RAD50	KKEKRRDEMLGLVP	>Q92878_ 721	3062	829	797	999	0.00161607
RAD50	AEEKYREMMIVMRT	>Q92878_ 1103	3935	1005	1064	1212	0.000427633
OSTF1	PPKPVKPGQVKVFR	>Q92882_ 7	2182	479	487	554	-0.00816779
ARHGEF1	LRLKDYQRRLDLSH	>Q92888_ 614	4939	1086	1453	1650	0.00264206
ARHGEF1	TKDKAVEVHVLLLD	>Q92888_ 660	4426	871	1151	1090	-0.00729449
ARHGEF1	RTERILSDLLPFCR	>Q92888_ 803	3454	789	876	1042	-0.00181357
ERCC4	KELKCHNPSLEVED	>Q92889_ 238	4162	945	1255	1378	0.00302565
ERCC4	FEKDSKAEEVWMKF	>Q92889_ 442	1433	328	392	493	0.00250079
ERCC4	RTLKKKKRKLTLTQ	>Q92889_ 483	931	258	235	345	0.00434615
ERCC4	ASRPGKPLRVYFLI	>Q92889_ 598	5874	1398	1770	1711	0.000275977
ERCC4	EREGRDETNLDLVR	>Q92889_ 646	2486	595	746	758	0.00134273
GLG1	RRMFRLSAALHLLL	>Q92896_ 9	3341	845	891	1078	0.0012593
GLG1	ECKKRLNDRIEMWS	>Q92896_ 1109	3354	774	932	1259	0.00488033
HPS1	PRRARSSQNIPVQQ	>Q92902_ 260	2508	668	703	730	-8.43077e-05
HPS1	FVKTKVWSLIQLAR	>Q92902_ 579	4442	1024	1220	1509	0.00230899
GPKOW	RDRARSRALVQLPR	>Q92917_ 441	2640	554	782	726	-0.00222058
MAP4K1	MKRKGCALLVKLFN	>Q92918_ 480	3781	911	997	1286	0.00201373
SMARCC1	FPEKNKEKPVDLQN	>Q92922_ 588	3004	753	979	1059	0.00639314
SMARCD2	PLTQKRKLRIYISN	>Q92925_ 191	3933	942	1281	1329	0.00506141
SMARCD2	GFQVKRPGDLNVKC	>Q92925_ 289	3465	848	889	839	-0.00641839
SMARCD2	QLKTQRDFMLSFST	>Q92925_ 451	4805	1134	1160	1418	-0.00287437
EXTL1	SWRRRKSLWLALSA	>Q92935_ 6	5292	1213	1522	1544	-0.000657513
FOXJ1	AFKKRRLPPVHIHP	>Q92949_ 211	2321	492	546	575	-0.00818526
ARHGEF2	LGSRRGRSSLSLAK	>Q92974_ 138	2551	608	672	722	-0.00246589
ARHGEF2	ATGRFKDVLVLLMT	>Q92974_ 487	7588	1869	1924	2323	-0.000952085
ARHGEF2	ASRDDRSTWIRVIQ	>Q92974_ 556	1626	351	414	445	-0.00446693
KAT5	VTRMKNIECIELGR	>Q92993_ 228	3211	680	843	960	-0.00201513
KAT5	RLLRIDSKCLHFTP	>Q92993_ 491	3188	616	883	1039	0.000242659
USP9X	DPRSPKGWLVDLLN	>Q93008_ 215	5811	1420	1502	1783	-0.00065741
USP9X	TVKKYFLPIIEMVP	>Q93008_ 272	3322	822	809	802	-0.00721488
USP9X	DRLKASYDTLCVLD	>Q93008_ 822	5258	1349	1524	1692	0.00257184
USP9X	FRGKHLSFVVRFPN	>Q93008_ 882	4889	1297	1402	1630	0.00348272
USP9X	ADDRKLIGQLNLKD	>Q93008_ 947	3752	977	1150	1088	0.00104414
USP9X	IERSVRKQNVQFMH	>Q93008_ 1989	2948	793	1003	1167	0.0103055
CUL5	NAKVQKRGKINLIG	>Q93034_ 679	4234	964	1269	1374	0.0024722
STMN2	KEKMKELSMLSLIC	>Q93045_ 11	4272	907	1248	1241	-0.00104408
EXT2	MKTKHRIYYITLFS	>Q93063_ 19	3214	712	963	874	-0.0019425
EXT2	KRSIRDVPVVRLPA	>Q93063_ 61	2259	404	527	720	-0.00345427
MED12	AIKKITKDILKVLN	>Q93074_ 772	3629	856	994	1236	0.00248548
MED12	GGRRQGGRNISVET	>Q93074_ 1261	3025	762	968	1113	0.00716791
TATDN2	EIQKHKDREVVMEH	>Q93075_ 316	3964	858	1011	1171	-0.00259704
BHMT	RARKEYWENLRIAS	>Q93088_ 346	2868	676	788	849	-0.000822184
PTP4A1	MARMNRPAPVEVTY	>Q93096_ 3	3634	799	924	1148	-0.000934426
MR1	RRPREQNGAIYLPT	>Q95460_ 325	4884	1074	1325	1430	-0.00175293
TCF12	DRLDRLDDAIHVLR	>Q99081_ 403	3118	809	846	963	0.000653855
MUC4	GARWRRVPWVSLSC	>Q99102_ 5	4175	974	930	1066	-0.00764795
MUC4	GRRDLRFQPVSIGR	>Q99102_ 1347	2646	569	637	758	-0.0042621
MUC4	FQYRPRGPVIDFLN	>Q99102_ 1996	4167	1083	1279	1385	0.00431273
CYTH2	IRRRKQELLVEIQR	>Q99418_ 23	2095	462	600	733	0.00335399
NELL2	KLRNKHEFTILVTL	>Q99435_ 82	1885	509	647	624	0.006194
SEC62	KEEKAVAKYLRFNC	>Q99442_ 19	3597	706	932	925	-0.00633518
CDC5L	ETKPARPDPIDMDE	>Q99459_ 135	1759	407	508	598	0.00312363
CDC5L	KRRELRAAGIEIQK	>Q99459_ 189	2216	585	670	701	0.00300644
CDC5L	SEFTKKRSKLVLPA	>Q99459_ 290	3355	920	914	1010	0.00048186
CDC5L	AAKMEKKMKILLGG	>Q99459_ 712	2545	658	860	850	0.00586982
PSMD1	DHKYKQAIGIALET	>Q99460_ 146	3996	817	933	987	-0.00861882
PSMD1	NKVLRVLVKIYMNL	>Q99460_ 196	1069	206	141	146	-0.0319488
PSMD1	ILRRSGMYTVAMAY	>Q99460_ 579	4862	1119	1486	1563	0.00262116
PSMD1	EKEKVSTAVLSITA	>Q99460_ 825	3727	883	1054	1260	0.00282933
NOTCH4	RRRRREHGALWLPP	>Q99466_ 1472	1709	429	552	594	0.00592707
NOTCH4	PFPRARTVSVSVPP	>Q99466_ 1842	4444	1009	1168	1369	-0.000807623
STAC	SKLQKLKRSLSFKT	>Q99469_ 37	3949	845	855	980	-0.00935456
AGAP2	LNKEWKKKYVTLSS	>Q99490_ 693	4697	1018	1360	1348	-0.00133004
EYA1	RYGRDPPTSVSLGL	>Q99502_ 347	3418	772	1017	1066	0.0013567
EYA1	LGPAKREAWLQLRA	>Q99502_ 460	2858	644	791	787	-0.00274557
EYA3	AQKYGKDPTVVIGS	>Q99504_ 328	3979	1089	1112	1278	0.00240771
EYA3	IQSRKNCVNVLITT	>Q99504_ 473	6898	1747	1919	2171	0.00132309
EYA3	SRFGKKVTYVVIGD	>Q99504_ 525	5756	1245	1864	1919	0.00395543
NEU1	PDRRWGPRILGFWG	>Q99519_ 13	4143	842	1149	1033	-0.00579107
HIST1H4G	YEETRRVFKVFLEN	>Q99525_ 56	3413	740	956	1062	9.53839e-05
VAT1	QEKKNVGKVLLVPG	>Q99536_ 377	1248	255	322	349	-0.00412269
LGMN	GMKRKASSPVPLPP	>Q99538_ 287	3106	691	1022	1230	0.0085045
LGMN	HRIKLSMDHVCLGH	>Q99538_ 420	5993	1359	1689	1739	-0.00117288
MPHOSPH8	KAVRKDIQRLSLNN	>Q99549_ 116	3133	726	765	871	-0.0042508
MPHOSPH8	NNRKREEIPLDFKT	>Q99549_ 466	2062	487	588	635	0.000706153
MPHOSPH9	KDPKEFMEHIDVPK	>Q99550_ 213	570	178	223	260	0.0168552
MPHOSPH9	SSKEKDNTIIRLKS	>Q99550_ 704	3207	794	987	1010	0.00273531
MPHOSPH9	TNPRKQLQFLPLDD	>Q99550_ 1032	6376	1657	1832	2047	0.00247009
MPHOSPH9	ERINRELGSVRMTL	>Q99550_ 1159	1179	270	275	326	-0.00516397
PKP4	DHKIKFQTSLVLRN	>Q99569_ 681	3087	834	809	1013	0.00184446
PKP4	TKGRGDRSSLKVVK	>Q99569_ 970	748	224	135	153	-0.0144737
PIK3R4	FFGRQKANDVLLSH	>Q99570_ 570	5741	1436	1637	1743	0.000757256
PIK3R4	IQIERKLVLLSVLK	>Q99570_ 712	4624	1060	1249	1571	0.00201745
POP1	KKMRNQPTNVTLSS	>Q99575_ 11	7177	1679	2010	2185	9.03409e-05
POP1	CLSGKRQGSLVLYR	>Q99575_ 287	4727	1328	1471	1551	0.00474751
POP1	KYPREMLGPVTFIW	>Q99575_ 299	3227	792	1015	1028	0.00328331
POP1	IETCKKPDSVSLHC	>Q99575_ 472	5230	1214	1360	1538	-0.00193035
MNT	QRAREEQERLRLEQ	>Q99583_ 22	1369	383	376	453	0.00300252
S100A13	AKEIRKKKDLKIRK	>Q99584_ 85	951	270	315	351	0.00858888
SCAF11	ETGGKKNAAIKINK	>Q99590_ 165	1382	330	503	476	0.00720289
SCAF11	ALIRQKRHELELSW	>Q99590_ 225	2356	608	778	619	-0.000229745
SCAF11	ENTRKEKNDIHLDA	>Q99590_ 997	4008	857	1025	1267	-0.00101995
ELF4	SWEKPKIQHVGLQP	>Q99607_ 350	3516	760	959	979	-0.00298855
NDN	LVKDQKKMIIWFPD	>Q99608_ 112	3092	781	922	956	0.00194616
KLF6	AREKKEESELKISS	>Q99612_ 71	3537	823	1071	1166	0.00315329
TTC1	LGKLKDLGNLVLRP	>Q99614_ 250	3461	723	864	963	-0.00459863
DNAJC7	DFEKRDFRKVVFCM	>Q99615_ 155	3385	912	1011	1161	0.00488993
RAD9A	TPPPKKFRSLFFGS	>Q99638_ 359	2347	503	611	675	-0.00298941
CGRRF1	TVPRSRYPLVALLT	>Q99675_ 168	5763	1429	1776	1849	0.0032098
MAP3K5	DVKGIRTLFLGIPD	>Q99683_ 1011	6125	1576	1775	1900	0.00171263
MAP3K5	IIRKAVQTAITILV	>Q99683_ 1160	2101	479	574	729	0.00265777
MAP3K5	KHLKLKSQPIEIPE	>Q99683_ 1282	3212	877	1098	1073	0.0064246
PITX2	NCRKLVSACVQLGV	>Q99697_ 6	3205	706	810	1011	-0.0010495
LYST	VFSKYRHRALLLPE	>Q99698_ 393	2378	546	669	827	0.00321076
LYST	LLKSRVIRDLFLSC	>Q99698_ 786	4453	831	1052	1184	-0.00730065
LYST	KRRKTVNQDVHINT	>Q99698_ 884	3104	675	810	840	-0.00430745
LYST	RTMKEDLLSLAIKS	>Q99698_ 1032	5438	1167	1246	1594	-0.00448695
LYST	KIIRQKEKNVFLLM	>Q99698_ 1298	3581	826	1001	1069	-0.000504676
LYST	QGKRRIHGKISIWV	>Q99698_ 1606	4572	1056	1284	1323	-0.0011675
LYST	SGQRKPDVTLDFML	>Q99698_ 1621	3633	796	1072	1138	0.00112534
LYST	MTKKDVDIGLLIES	>Q99698_ 1729	3986	845	1163	1260	0.000944958
LYST	KNKRTQNMAVALQL	>Q99698_ 2537	2167	481	577	595	-0.00351135
LYST	AQRLQRLTVLAVNR	>Q99698_ 2642	3270	649	649	858	-0.00987291
LYST	ERRRLQRCYLTIPN	>Q99698_ 2959	3564	870	994	988	-0.00192145
LYST	VKDKAASESIRVNR	>Q99698_ 3006	1240	273	379	385	0.00148777
LYST	LKSKQSEPPVNFIQ	>Q99698_ 3549	4245	1086	1065	1183	-0.00310135
LYST	PKSNKPIISLTFSC	>Q99698_ 3749	4854	1217	1540	1460	0.00218965
RBBP8	PGKKKHLKTLPFSN	>Q99708_ 355	2559	588	719	885	0.00306307
RBBP8	ETSKNKFRQVTLYE	>Q99708_ 513	2296	555	672	767	0.0032085
COL12A1	KDTRGEVQTVTFDT	>Q99715_ 2624	5440	1197	1533	1775	0.00142252
BARD1	TGQRRDGPLVLIGS	>Q99728_ 565	4508	1036	1246	1469	0.001391
CDC6	CPLKKESACVRLFK	>Q99741_ 141	2322	508	610	649	-0.00339206
CDC6	AREKCKPQLLNFPP	>Q99741_ 333	2637	558	727	754	-0.00233506
CDC6	PLIPKRVGLIHISQ	>Q99741_ 427	3021	788	803	721	-0.00578502
NPAS1	VTGRLRAHALGLVA	>Q99742_ 275	4810	1070	1258	1291	-0.00431489
NPAS2	DVRVERRQELALED	>Q99743_ 357	5648	1291	1497	1657	-0.00179875
ABCA3	AKLEKKQKELGIAS	>Q99758_ 812	3396	781	747	868	-0.00791444
ABCA3	ARARESGKAIIITS	>Q99758_ 1559	2455	603	677	700	-0.00138032
ATP5S	LRHLRNLKYLLLSD	>Q99766_ 175	5135	1233	1379	1562	-0.000396718
MIPEP	QEKALRKTELLVDR	>Q99797_ 83	2381	664	704	701	0.00132237
MIPEP	KRKRAVDLNVKILD	>Q99797_ 201	5661	1433	1619	1589	-0.000990232
TM9SF2	PPRWPRLLLLSLLL	>Q99805_ 12	3371	674	834	933	-0.00516253
SMO	AARPARGPELPLLG	>Q99835_ 5	4906	1113	1279	1531	-0.000628739
FOXB1	AREYKMPGGLAFSA	>Q99853_ 178	4333	1000	1275	1158	-0.0023561
ARID3A	KIKKEEDSAIPITV	>Q99856_ 396	1763	455	546	506	0.00089682
SPIN2A	LHRDERVLSLKILS	>Q99865_ 100	5395	1262	1872	1824	0.00588508
PRMT1	KNNRDLDFTIDLDF	>Q99873_ 332	3404	778	926	984	-0.00175329
SPAG8	EGSRSRSRSLDIQP	>Q99932_ 11	2076	553	585	700	0.00351164
ATF6B	GNRKVVCIMVFLLF	>Q99941_ 395	5551	1242	1508	2159	0.00517011
RNF5	HEPFRRGTGVDLGQ	>Q99942_ 145	5216	1182	1493	1517	-0.000884668
AGPAT1	NMKILRLMLLHIKY	>Q99943_ 67	2684	617	845	853	0.00279443
AGPAT1	LADRVRHSMLTVFR	>Q99943_ 253	3411	805	1051	971	1.19227e-05
PKP2	RSLRHPLRRLEISP	>Q99959_ 139	1153	272	370	461	0.00874934
PKP2	PPRYARSEIVGVSR	>Q99959_ 193	3584	834	973	1005	-0.00238812
PKP2	RKVKEQYQDVPMPE	>Q99959_ 653	2765	691	947	1037	0.0086145
PKP2	SNKASKAASVLLYS	>Q99959_ 835	9390	2149	2880	3048	0.00286794
RARRES2	SGMRRLLIPLALWL	>Q99969_ 2	2777	655	790	792	-0.00117339
RARRES2	GRKRKCLACIKLGS	>Q99969_ 94	5063	909	1188	1292	-0.00865069
TEP1	LVKRESGRPLYLRL	>Q99973_ 1356	2547	583	691	777	-0.000498031
TEP1	GRPRGHLGSLSLSP	>Q99973_ 1917	2647	632	807	895	0.00403958
OMD	NRKLKTIPNIPMHI	>Q99983_ 81	3581	847	1157	1320	0.00692982
OMD	FAKMEKLMQLNLCS	>Q99983_ 210	5269	1075	1320	1292	-0.00772515
VGLL1	QPDGKREPLLSLLQ	>Q99990_ 164	5579	1473	1498	1649	-0.000437537
AKAP9	GKAKIEELSLAFLV	>Q99996_ 14	6575	1443	1725	1974	-0.00168173
AKAP9	DEKKTLEDMLKIHT	>Q99996_ 796	2090	550	576	562	-0.00231919
AKAP9	SKLKALNEELHLQR	>Q99996_ 904	4349	1022	1262	1278	-0.000179102
AKAP9	EQLKQKHGEISFLN	>Q99996_ 979	2293	555	590	679	-0.00164139
AKAP9	KSLKQEKEQVSLRC	>Q99996_ 993	3038	724	838	950	0.000623092
AKAP9	VSLRCRELEIIINH	>Q99996_ 1005	4628	1018	1279	1539	0.00157452
AKAP9	CVKKNIDGTIEFSG	>Q99996_ 1419	3944	984	1079	1270	0.00151001
AKAP9	ESRAREQLAVELSK	>Q99996_ 1920	3409	960	1085	1078	0.00422736
AKAP9	LQKQVKALEIDVEE	>Q99996_ 2033	4545	1010	1313	1553	0.00297378
AKAP9	FRVRELEQALLVSA	>Q99996_ 2164	3725	961	1063	1169	0.00177154
AKAP9	KLFKDDMEKLGLAI	>Q99996_ 2264	4630	1045	1238	1335	-0.00216441
AKAP9	LSKDKPELEVVLTE	>Q99996_ 2472	3353	776	899	1119	0.00154172
AKAP9	KEKKRSPQDVEVLK	>Q99996_ 2672	2500	607	753	926	0.00614644
AKAP9	EKAEKLQEELLVKE	>Q99996_ 2723	1360	325	393	385	-0.00102112
AKAP9	ERDKEELEDLKFSL	>Q99996_ 3241	1666	397	385	535	-0.00146092
AKAP9	ESQKQRNLQLNLLL	>Q99996_ 3257	2360	467	511	543	-0.0116945
AKAP9	EEKRQQVYKLDLEG	>Q99996_ 3426	2062	397	521	486	-0.00893537
Total reads			39771743	9366318	11003201	12134299

### Sheet: JNK1 glucose ctrl rep 2
JNK1 glucose control, replicate 2			Read counts
Gene name	Sequence	Uniprot ID and starting residue	0 hr	8 hr	20 hr	33 hr	λ Score
MEIKIN	GTRQVKNKGVIVKK	>A0A087WXM9_ 344	647	123	259	66	-0.0109796
KANSL1L	RQIRASKGIVVLEE	>A0AUZ9_ 404	1071	261	517	159	0.00255574
KANSL1L	DRTRLKSSSLTFMS	>A0AUZ9_ 545	2439	672	1481	385	0.00838287
ESYT2	LKALRLCRALALLE	>A0FGR8_ 156	427	104	212	48	-0.0036614
ESYT3	IGEKKSPATIFLTV	>A0FGR9_ 682	1110	305	596	135	0.000245875
ESYT3	DLRRRQLGEIQLTV	>A0FGR9_ 751	2215	561	1040	292	-0.000445479
SHTN1	NKENKTLKRISMLY	>A0MZ66_ 92	2009	557	972	248	-0.000937188
SHTN1	VQEEKKILAIELEN	>A0MZ66_ 158	825	201	386	68	-0.0119839
SHTN1	LEKCNRVSMLAVEE	>A0MZ66_ 202	1115	285	648	150	0.00337772
TMEM223	PWRRWPTGLLAVLR	>A0PJW6_ 6	755	169	344	94	-0.00311595
FAM170A	RGMKIYYMQVQMNK	>A1A519_ 124	838	226	376	117	0.000657551
FAM170A	LEKQPRMEEVTLSE	>A1A519_ 154	1156	291	563	200	0.00656949
FAM170A	PRAKTPDWLVTMEN	>A1A519_ 214	1670	393	910	230	0.00238508
ARHGEF37	ASKYTKVEQLTLRE	>A1IGU5_ 222	1333	328	680	134	-0.00584552
ARHGEF37	LIKKRLDKLLDFER	>A1IGU5_ 362	1957	478	1044	259	0.00136138
PXDNL	RERVKQGLTVDLEG	>A1KZ92_ 675	2366	495	1178	286	-0.00292082
PXDNL	HLRSRQQDKIYVGE	>A1KZ92_ 1337	1034	210	453	82	-0.0151581
MACROD2	QVKKSLTEKVSLYR	>A1Z1Q3_ 65	786	190	449	123	0.00634469
FRMD3	PRGRRTMKMIHFRS	>A2A2Y4_ 10	1987	236	835	120	-0.025968
PTPDC1	RLLKHVPKIIHLVC	>A2A3K4_ 280	1183	302	578	122	-0.00564631
PIPSL	AFRFKTYAPVAFRY	>A2A3N6_ 85	2601	553	1197	277	-0.00704575
PIPSL	KKEKVNVDIINFGE	>A2A3N6_ 617	1131	291	489	138	-0.0034524
CCDC78	GPPSRRVENVVLRA	>A2IDD5_ 16	1238	333	752	167	0.00446968
CCDC78	LKKLKDEYVLRLQH	>A2IDD5_ 237	1645	373	741	193	-0.00462195
NBAS	ITKAIRDRLLFLRQ	>A2RRP1_ 54	1396	374	585	165	-0.0044167
NBAS	KELKKRQELLKLVN	>A2RRP1_ 657	2383	562	1037	300	-0.0032004
NBAS	DDQYKRETILGLAE	>A2RRP1_ 1667	1274	284	568	204	0.00253388
NBAS	EKEKLHDEAVAICL	>A2RRP1_ 1998	1222	322	576	130	-0.00523891
NBAS	WPVRPRIHVLQILG	>A2RRP1_ 2104	2186	590	1060	322	0.0031348
TARSL2	CDLRHRLCSLRLCL	>A2RTX5_ 65	744	133	371	90	-0.00395328
TARSL2	ILKKDHQLLLAIYG	>A2RTX5_ 142	2013	512	957	263	-0.000439722
TESPA1	TPKRNSLDQVVLEV	>A2RU30_ 308	1270	296	636	165	-0.000371077
TESPA1	MGRKVKSLDLSITQ	>A2RU30_ 450	1456	326	582	123	-0.0143904
TMEM131L	KETKHMLKILNFTG	>A2VDJ0_ 429	1974	513	1106	312	0.00677912
TMEM131L	KKSKESESFVFFLP	>A2VDJ0_ 569	964	240	519	144	0.00452483
TMEM131L	RQLKDSKQILSITK	>A2VDJ0_ 754	1494	385	706	175	-0.00305168
TMEM131L	SDKGRGKNCLPVNT	>A2VDJ0_ 944	2316	545	1113	280	-0.00265811
VWA8	AHEKMKVPDVLFYD	>A3KMH1_ 746	1972	428	962	209	-0.00612535
VWA8	VFYKEKGNSLTVLD	>A3KMH1_ 1244	2300	572	1079	237	-0.00646842
VWA8	DLQSKKLRYIPIPR	>A3KMH1_ 1461	697	187	382	90	0.00182813
VWA8	GAVRRQVHSLRIIL	>A3KMH1_ 1648	773	188	360	78	-0.00723374
VWA8	QKPKRLRLVVDVSG	>A3KMH1_ 1711	1941	555	1199	334	0.0109609
VWA8	GRLERTMEAVCMVM	>A3KMH1_ 1734	1486	298	692	154	-0.00791441
VWA8	KIPKDNKQRLEILK	>A3KMH1_ 1777	349	130	209	49	0.00742939
CPED1	IVRRFPELQLPVSP	>A4D0V7_ 202	1072	237	522	137	-0.00155577
CPED1	NPPKKKRFTVKLQT	>A4D0V7_ 299	981	280	588	168	0.0103715
CPED1	HRCRFCFQLLTFDI	>A4D0V7_ 354	1356	311	702	193	0.00220857
CPED1	VLKRENLLNILVII	>A4D0V7_ 877	1978	408	976	252	-0.00190025
CPED1	SKLSKEYNFIKMKR	>A4D0V7_ 961	452	85	124	43	-0.0185248
GSAP	KVLKAVDSYIWVQF	>A4D1B5_ 140	2505	606	1348	290	-0.00176792
GSAP	KKSRSILKCIQFYA	>A4D1B5_ 227	1900	536	947	289	0.00462575
GSAP	RDKFSKHLTLCVFT	>A4D1B5_ 276	2222	574	1149	271	-0.000686788
GTPBP10	ALHKKQLLNLWISD	>A4D1E9_ 356	2701	592	1158	232	-0.0130629
PMS2P1	PRRRATTSLLTLLL	>A4D2B8_ 108	1376	366	756	184	0.00264278
CDC14C	PRRRDPQDDVYVDI	>A4D256_ 117	1313	343	763	206	0.00719891
EME2	GERRAAAEALRLLR	>A4GXA9_ 57	1065	222	548	132	-0.00184191
XIRP2	LEKIKESEEVIIEK	>A4UGR9_ 644	754	198	347	89	-0.00314634
XIRP2	KDKKEYTRTVKLEE	>A4UGR9_ 751	1440	297	579	204	-0.00250937
XIRP2	PKAPKGTVKIVIDR	>A4UGR9_ 1845	1468	357	845	207	0.00401409
XIRP2	IKSPKKTKNIKILT	>A4UGR9_ 1967	1432	359	671	198	0.000593085
XIRP2	ATNKKRETDVHLKS	>A4UGR9_ 2065	1466	318	629	133	-0.0118152
XIRP2	LPKKEKRVTVQLPT	>A4UGR9_ 2600	1288	308	687	194	0.00430464
XIRP2	EDKREYAVHIAMEN	>A4UGR9_ 2817	1800	457	1002	264	0.00473397
XIRP2	PPRSRSEQLVRLKD	>A4UGR9_ 3001	1551	375	700	195	-0.00250227
XIRP2	TRGRDSPPTITIPV	>A4UGR9_ 3055	2015	494	1121	255	0.00096151
XIRP2	KHPRELREKIPVKQ	>A4UGR9_ 3217	805	190	477	106	0.0026196
POTEF	EMKKHESNNVGLLE	>A5A3E0_ 420	1611	338	714	154	-0.0102954
POTEF	EMKKHRSTHVGFPE	>A5A3E0_ 543	1006	249	498	145	0.00234217
CLEC18A	GALNRKESFLLLSL	>A5D8T8_ 45	1521	375	892	206	0.00343135
CCDC151	LRKETKALELKLLD	>A5D8V7_ 108	1830	493	967	250	0.00264213
CCDC151	VLRQRRLEELQLQH	>A5D8V7_ 174	3103	736	1527	368	-0.00269933
CCDC151	VRTKHELEALHVVN	>A5D8V7_ 257	1666	415	834	193	-0.00266223
CCDC151	MERKTHREHLLLQS	>A5D8V7_ 320	1581	392	782	208	0.000160858
RGSL1	DHLKKLNLKVEIQL	>A5PLK6_ 389	526	126	211	45	-0.0135735
RGSL1	LLYKRIQQSLELSQ	>A5PLK6_ 524	1247	275	544	141	-0.00618633
RGSL1	SQKKGWMRMISFIR	>A5PLK6_ 789	838	181	390	121	0.000506525
CNOT1	VLKLSKVQEVIFGL	>A5YKK6_ 120	969	210	407	83	-0.0135217
CNOT1	RPWKHAEGQLSFIQ	>A5YKK6_ 397	1528	376	671	181	-0.00422548
CNOT1	QEGRRYCDPVVLTY	>A5YKK6_ 1538	2672	580	1206	230	-0.0122884
CARNS1	GGRRAHTDFLGVDF	>A5YM72_ 318	2505	613	1282	325	0.000261689
CARNS1	LAKQKSLTQLHLLH	>A5YM72_ 502	2632	551	1134	250	-0.0108969
CARNS1	TRPRARGHLVGVMC	>A5YM72_ 729	1300	334	698	189	0.00405069
BDP1	KVEKRTDPILSLSN	>A6H8Y1_ 535	2416	640	1208	316	0.000638636
BDP1	HVEKDKMNTLDILR	>A6H8Y1_ 657	1235	255	629	154	-0.00191946
BDP1	NNKANKLNQVPILR	>A6H8Y1_ 797	973	281	471	123	-8.31258e-05
BDP1	NFRERGSEEICVTE	>A6H8Y1_ 1291	852	177	340	87	-0.0103977
BDP1	KSETKKMETIVMQE	>A6H8Y1_ 1469	1234	348	562	187	0.00314905
BDP1	EPRASKAMLVTLRA	>A6H8Y1_ 1859	1321	325	692	176	0.00129077
BDP1	IKDSKGDSVLTLPV	>A6H8Y1_ 2234	1696	433	787	198	-0.00347452
BDP1	DNSKKPPDNLDLVS	>A6H8Y1_ 2356	1489	378	798	226	0.00496887
BDP1	RPGRRPLGFLSLIC	>A6H8Y1_ 2499	1606	521	967	291	0.0126633
RNF222	CCRSRALLLITLIA	>A6NCQ9_ 190	2344	658	1220	358	0.0053551
NKX2-6	CKRQRQDKSLELAG	>A6NCS4_ 189	2115	546	1201	295	0.00395287
NKX2-6	LTPRRVAVPVLVRD	>A6NCS4_ 206	1960	444	863	249	-0.00307779
USP17L3	GKNKHSKRALLVCQ	>A6NCW0_ 518	1110	238	445	121	-0.0085501
USP17L4	GELKRDHPCLQVPE	>A6NCW7_ 409	1300	332	789	156	0.00130739
USP17L4	GKNKHSKRSLLVCQ	>A6NCW7_ 518	1613	354	787	180	-0.00481468
PALM3	IGDRKGAGSLELPA	>A6NDB9_ 255	1200	243	508	125	-0.00918971
PALM3	VERKGGEKKLELES	>A6NDB9_ 425	1305	325	672	179	0.00180561
GOLGA6C	ERLQKQEERLALSQ	>A6NDK9_ 422	1580	307	829	211	-0.000239831
MEIS3P1	LEKGKMPIDLVIED	>A6NDR6_ 65	2083	475	1062	227	-0.00444464
TMEM8B	VRCRNATAEVRMRT	>A6NDV4_ 169	1217	292	628	161	0.000719425
TMEM8B	ARARGCGYQLCINE	>A6NDV4_ 440	1435	388	739	230	0.00608858
ZNF840P	QKAFRFLSSLSIHQ	>A6NDX5_ 242	691	184	290	50	-0.0161584
WDR97	PRARARRLWLLLRT	>A6NE52_ 65	1162	307	516	161	0.000175264
WDR97	CAWKNKNRYLPVVG	>A6NE52_ 563	2304	547	1139	274	-0.00255661
WDR97	VARDRDLQQLRLGL	>A6NE52_ 837	828	199	470	103	0.000724574
WDR97	QLRGRTTMALDLPS	>A6NE52_ 990	2664	737	1365	369	0.00268065
WDR97	PELKKLLHGLGLQD	>A6NE52_ 1309	2975	745	1523	403	0.00145485
PSAL	RSSRRRLHSLGLAA	>A6NEC2_ 31	1008	225	494	105	-0.00627633
NEMP2	PRQGRWWLLLWLPP	>A6NFY4_ 4	1306	356	764	197	0.00665199
WIPF3	KAVKPQLAPLHLPP	>A6NGB9_ 246	1800	448	873	243	0.000501291
WIPF3	DDIKGRNSQLSLKT	>A6NGB9_ 471	2189	528	1005	303	4.24286e-05
ZSCAN5C	GKRFKYRGKLAVHT	>A6NGD5_ 363	1188	308	614	163	0.00214348
ZSCAN5C	LCGKRFMQRIGLQF	>A6NGD5_ 391	1966	450	894	224	-0.00511279
ZNF860	NKPIKDQLGLSFHS	>A6NHJ4_ 149	2272	606	1149	328	0.00321885
ZNF860	SSLLRKHQIIYLGG	>A6NHJ4_ 246	2014	481	1004	262	-0.000243608
FBLL1	SRRRKGAMVVSVEP	>A6NHQ2_ 90	1645	396	805	223	0.000510572
SMCHD1	EKEKDSFTAVVITG	>A6NHR9_ 314	2096	590	1024	280	0.00120222
SMCHD1	RMKIDREFALWLKD	>A6NHR9_ 554	1790	493	938	220	0.000138726
SMCHD1	GGSKKLLVELKVIL	>A6NHR9_ 742	886	217	443	100	-0.00341864
SMCHD1	KPEKFSFGLLDLPF	>A6NHR9_ 822	4037	933	1958	509	-0.00163653
SMCHD1	LKVKPDSEILVIEN	>A6NHR9_ 931	1567	421	766	196	-0.000679318
SMCHD1	SVKDMRYCQVSFQD	>A6NHR9_ 1119	1504	301	804	198	-9.27402e-05
MSGN1	GPKAQKGTKVRMSV	>A6NI15_ 112	1426	410	815	163	3.20618e-05
CCDC154	RWLRWKASLIKLRA	>A6NI56_ 633	469	104	225	54	-0.00425613
NKX6-3	RKHRAAFSVLSLGA	>A6NJ46_ 249	668	156	324	106	0.00392904
C2orf70	LCPKKKWHLLRLAP	>A6NJV1_ 160	1589	362	900	165	-0.00398963
ZNF233	RCGKGFHHSLDFDI	>A6NK53_ 374	2815	652	1387	273	-0.00764943
ASB14	IKDTKFCEVITLSW	>A6NK59_ 474	1028	288	487	127	-0.00117104
ZNF98	QGKKNYFQKVILRT	>A6NK75_ 100	1162	320	635	164	0.00408657
ZNF98	TYKKCGRENLQLRK	>A6NK75_ 113	1570	369	790	198	-0.000950984
RASSF10	ELARRCDDLLRLQE	>A6NK89_ 324	881	235	463	107	-0.000319336
SAC3D1	KLRGRTLEEVVMAE	>A6NKF1_ 380	733	170	329	79	-0.00655122
ARID3C	LREERLDGPLNLAG	>A6NKF2_ 349	2092	514	1066	267	-0.000169487
C2CD4B	SPHTRRKESLLLGG	>A6NLJ0_ 110	1815	382	842	231	-0.00273415
C2CD4B	AAGPRRCRLLRVPD	>A6NLJ0_ 172	2136	515	1067	249	-0.00276832
C2CD4B	PRAVRCRLSLVLRP	>A6NLJ0_ 283	1103	312	531	128	-0.00235337
ZNF729	GKAFKWSSKLTVHK	>A6NN14_ 383	1399	334	846	191	0.00387398
ZNF729	GKAFKWLSKLTVHK	>A6NN14_ 887	553	117	261	44	-0.0136565
GOLGA8CP	KQKAERGLEVQIQR	>A6NN73_ 118	836	179	337	128	-0.000358913
MARCH11	YRVFKRWRAVNLHW	>A6NNE9_ 307	1125	267	507	149	-0.00140743
ZNF726	RFEKCGHENLQLRK	>A6NNF4_ 102	1476	416	859	231	0.00768087
ZNF726	KYLKVFYKFINLNR	>A6NNF4_ 149	1130	313	549	151	0.00101414
ZNF726	IKHKVIHTGVKLYK	>A6NNF4_ 668	1256	331	549	187	0.00163355
DHRS7C	RTVRRKKQEVFMAN	>A6NNS2_ 264	1512	348	687	201	-0.00140285
TBB8L	DLRKLAVNMVPFPR	>A6NNZ2_ 251	1153	325	574	161	0.00255845
ZNF716	RYGKCGQEDLQVKK	>A6NP11_ 114	1202	255	488	150	-0.00519849
ZAR1L	RLCKPNTKEVGVQV	>A6NP61_ 82	1717	442	906	256	0.00439932
TTLL8	SVRRARRQVLPVCN	>A6PVC2_ 606	3944	891	1983	577	0.00231353
TTLL8	GLKEEKGLPLALLA	>A6PVC2_ 657	2040	487	876	253	-0.00367969
TTLL8	PTRTKAAGKVELPA	>A6PVC2_ 684	1390	363	665	183	2.02101e-05
BTBD11	VRIAKEAQRLSLRF	>A6QL63_ 142	618	151	244	69	-0.00732104
BTBD11	FCASRKLDAVAIEA	>A6QL63_ 557	835	236	411	114	0.00186472
BTBD11	QPEKEKSDILSLEE	>A6QL63_ 756	1562	431	932	268	0.0101155
ARHGAP32	SMKVKHVKKLPFTK	>A7KAX9_ 100	1832	466	899	217	-0.00229459
ARHGAP32	PVSKKHGKLITFLR	>A7KAX9_ 337	1100	270	608	178	0.006743
ARHGAP32	DPEKARITSVPLDS	>A7KAX9_ 1163	1558	371	807	200	6.53287e-06
ARHGAP32	PEKVRDGARVPLLH	>A7KAX9_ 1385	2809	725	1358	389	0.00130868
ARHGAP32	PPKPERSHSLKLHH	>A7KAX9_ 1982	2455	617	1372	327	0.00242366
ARHGAP32	QPHGKRQSSVTVVS	>A7KAX9_ 2012	1497	339	700	172	-0.00455685
POM121C	RNSRMVCSPVTVRI	>A8CG34_ 239	1315	312	716	185	0.00293698
SFI1	STWRQRLGQVRVSR	>A8K8P3_ 228	1019	220	483	118	-0.00448703
SFI1	SALKHRALSLQVQA	>A8K8P3_ 246	1066	245	627	126	-0.000255321
SFI1	RFLKAWLEYLQVRR	>A8K8P3_ 288	1050	249	528	113	-0.00468888
SFI1	IEQKKERELLPLLH	>A8K8P3_ 432	1990	480	927	205	-0.00679219
SFI1	HYRRTICSKVLVQW	>A8K8P3_ 713	1002	256	445	138	-0.000195346
ZNF785	PKQKEVAHEVAVKE	>A8K8V0_ 128	1094	280	616	149	0.00319535
DDX11L8	KEERDLVDRLKVEQ	>A8MPP1_ 121	1374	296	686	174	-0.00156647
PMS2P5	RRKLRRLNDVTIST	>A8MQ11_ 6	2100	481	960	244	-0.00455894
ZNF850	GKSFRQRTHLTLHQ	>A8MQ14_ 960	721	156	345	64	-0.0106786
CEBPZOS	PLAKKIFKGVLVAE	>A8MTT3_ 10	1644	443	850	251	0.00496539
CEBPZOS	TMSKKYPFILEVYY	>A8MTT3_ 46	1833	545	1004	263	0.00503893
ZNF724	KYEKCGHHNLQLKK	>A8MTY0_ 102	746	168	325	83	-0.00644984
ZNF724	KHYKCEECGIAFNK	>A8MTY0_ 224	1272	354	602	178	0.00174586
ZNF705G	ESALKKTHMISMHP	>A8MUZ8_ 85	2079	507	1056	256	-0.00112574
ZNF705F	ESALKKKHMISMHP	>A8MVS1_ 85	979	250	472	129	6.16013e-06
LOC100288842	LEIKNKARKLNIEP	>A8MXE2_ 52	2471	621	1390	340	0.00330003
LOC100288842	ICKGKNIFLLSLIF	>A8MXE2_ 80	1534	373	653	175	-0.00568374
NUDT19	PSRWRRAASIVLAA	>A8MXV4_ 11	1770	437	959	232	0.00144227
FOXO6	MAAKLRAHQVDVDP	>A8MYZ6_ 4	1220	272	659	151	-0.000670293
FOXO6	TGKTPRRRAVSMDN	>A8MYZ6_ 176	1525	370	805	209	0.001988
AHRR	GRSSRESGVLVLRE	>A9YTQ3_ 329	1550	431	859	191	0.00112601
ESPN	TRYLRTVENLSVEH	>B1AK53_ 322	2951	727	1561	466	0.00550972
KLLN	GTTFRRRSRVSLVG	>B2CW77_ 62	1131	311	717	156	0.00580823
KLLN	ERGERVPKLVPLLA	>B2CW77_ 157	996	194	485	104	-0.00724743
MYO9A	RETKPEVGLVNIKG	>B2RTY4_ 1167	1135	274	619	130	-0.00183207
MYO9A	LPPKDRPVTVFFER	>B2RTY4_ 1597	1069	229	577	130	-0.0013755
MYO9A	SKTDRMGTQLNVAC	>B2RTY4_ 1622	1904	628	1106	284	0.00757688
MYO9A	RKRSVKISNVALDS	>B2RTY4_ 1836	2565	581	1265	332	-0.000890779
MYO9A	DSKKDTLVDVVFKK	>B2RTY4_ 1884	1752	488	963	250	0.00451582
MYO9A	KARLKDISSLEFAE	>B2RTY4_ 2254	1531	456	809	207	0.00308003
MYO9A	KQLKKQQDSLDVVD	>B2RTY4_ 2417	2150	610	1174	316	0.00524691
KDM4E	IVLRRAALGLRLLP	>B2RXH2_ 365	1410	374	723	194	0.00224461
HNRNPCL2	SSMKKDETHVKMES	>B2RXH8_ 230	2212	612	1252	338	0.00655524
EPM2A	RPRCRRQPRLRLPT	>B3EWF7_ 211	1060	232	669	145	0.00398389
ZNF879	GKKNRLFSKVLVTI	>B4DU55_ 133	816	165	397	106	-0.00178822
ZNF879	YMKERSFKGVEFGK	>B4DU55_ 151	2100	454	930	225	-0.00737766
ZNF879	RRPRSQQYSVLFKQ	>B4DU55_ 181	843	224	380	89	-0.00604972
ZNF732	LEQRKEPYKVKIHE	>B4DXR9_ 59	889	221	514	117	0.00258431
ZNF732	RYEKCGHENLELRK	>B4DXR9_ 102	1009	219	431	124	-0.00462827
KIF28P	SKCKVAVNGVPITT	>B7ZC32_ 447	2816	649	1281	314	-0.00557547
KIF28P	EPKKGLNMELKVKN	>B7ZC32_ 553	1065	259	458	117	-0.00642697
KIF28P	LLGKRMDFQIHIVR	>B7ZC32_ 699	800	189	474	90	-0.00113548
KIF28P	INRALREENVLLKA	>B7ZC32_ 846	1015	255	564	163	0.00680136
TEX22	RRRPGRRWSVSIDE	>C9J3V5_ 59	1947	539	1138	331	0.00960152
PATL2	RKEKDWVIKVQMVQ	>C9JE40_ 192	1298	356	603	178	0.000877519
PATL2	LGRRNRVESLKLVT	>C9JE40_ 237	1461	330	800	197	0.00167406
USP17L10	VSRGREPRALGVED	>C9JJH3_ 387	1772	460	969	237	0.0024091
BHMG1	TRTPKPRRSLALNK	>C9JSJ3_ 190	1151	312	691	168	0.00622572
BHMG1	GDRKGGQSQLTLLD	>C9JSJ3_ 245	2937	729	1573	395	0.00191605
PRAC2	PRTMKACPQVLLEW	>D3DTV9_ 78	1204	294	595	145	-0.00206885
NACA	LAKKSLGEPLPIGK	>E9PAV3_ 592	1843	478	942	197	-0.00398937
TMEM250	ARTKYNNFDVYIKT	>H0YL14_ 35	1302	300	708	163	-7.02537e-05
TMEM250	IKTRWLYGFIRFLL	>H0YL14_ 46	1352	388	762	208	0.00690243
TMEM250	LRFQRKLSVLLLLL	>H0YL14_ 92	1496	439	1002	262	0.0128015
GOLGA8M	KQKAKRVLEVQLQT	>H3BSY2_ 126	1329	381	826	203	0.00822603
PANO1	ELPRVRPTRVGLSS	>I0J062_ 99	1457	380	781	174	-0.000571789
GFY	VVERVKETGVTLVG	>I3L273_ 390	1969	392	1018	215	-0.00510976
GOLGA8R	RQKAERVLEVQIQT	>I6L899_ 126	1746	341	845	235	-0.0012586
OVOL3	KGQERRSVTIWLFS	>O00110_ 45	1897	501	914	265	0.00162162
OVOL3	YAYRERREKLHVCE	>O00110_ 182	1675	358	803	196	-0.00413222
UBXN8	LELRRGIPDIGIKD	>O00124_ 23	2320	520	1140	242	-0.00617453
SGK1	YSRMRGMVAILIAF	>O00141_ 16	3706	840	1888	522	0.00163178
DDX39A	PKKDIKGSYVSIHS	>O00148_ 32	2341	618	1152	370	0.00489287
ACOT7	GPRRGCCAPVQVVG	>O00154_ 32	1942	460	931	302	0.0033641
GTPBP1	FRFIKTPEYLHIDQ	>O00178_ 543	1412	380	653	160	-0.00387941
KCNK1	VKKDKDEDQVHIIE	>O00180_ 283	1480	308	708	160	-0.0062385
ARVCF	LEQERRHVALQLER	>O00192_ 34	1086	277	479	142	-0.00155296
SULT2B1	FRYKGVPFPVGLYS	>O00204_ 33	2414	561	1286	325	0.0014094
TLR4	AFKEIRLHKLTLRN	>O00206_ 224	1179	259	703	133	-0.00146936
TLR4	TLKLKSLKRLTFTS	>O00206_ 349	2703	726	1329	350	0.000234923
TLR4	WIKDQRQLLVEVER	>O00206_ 595	962	185	442	108	-0.00649557
APBB1	ANRGLRGPGLIIST	>O00213_ 130	2577	618	1426	335	0.00137045
HAS3	RRMRRAGQALKLPS	>O00219_ 68	1459	324	706	234	0.00380421
HAS3	PSPRRGSVALCIAA	>O00219_ 83	2305	573	1145	341	0.00304727
HAS3	RKCLRSAQRISFPD	>O00219_ 103	1502	379	705	208	0.000700457
HAS3	GTSGRKTIVVNFIG	>O00219_ 471	1871	480	955	219	-0.00191583
HAS3	CGKKPEQYSLAFAE	>O00219_ 541	1096	271	598	124	-0.00195518
NFKBIE	RRGRGGGGAIRVRR	>O00221_ 37	1392	338	588	194	-0.00102856
PSMD11	FDTKRYQEALHLGS	>O00231_ 141	2069	546	1136	321	0.00612943
PSMD11	ELKKMDDKALLVEV	>O00231_ 158	1859	522	841	269	0.00191374
PSMD12	LKLKYYNLMIQLDQ	>O00232_ 223	1194	253	513	122	-0.00911342
CBX4	RGPKPKPLVVQVPT	>O00257_ 72	670	208	394	98	0.00688446
CBX4	NKNKNGRIVIVMSK	>O00257_ 256	940	254	511	97	-0.00360444
HIP1	SKSRAGDTGVKLEV	>O00291_ 807	2319	568	1165	293	-0.000650069
TULP1	KEERAPSPPVEVDE	>O00294_ 277	1089	269	545	121	-0.00372097
CACNB4	RQEREQQAAIQLER	>O00305_ 74	1004	213	439	133	-0.00263258
WWP2	PYDLRRRLYIIMRG	>O00308_ 541	1715	388	701	172	-0.00987729
CDC7	VKLMKQSKTVDVLS	>O00311_ 306	2388	695	1313	332	0.00419862
ETV2	SLKRYQSSALTVCS	>O00321_ 207	3070	694	1469	428	0.000405967
PIK3CD	RVKKLINSQISLLI	>O00329_ 108	1206	261	646	165	0.001392
PIK3CD	SKLKALNDFVKLSS	>O00329_ 691	2624	592	1428	290	-0.00318041
QSOX1	AEKNRLWGPLEVRR	>O00391_ 659	1035	201	489	100	-0.00958606
QSOX1	RAGRGRGQWLQVLG	>O00391_ 689	1662	363	730	178	-0.00744379
PDE2A	SQKRLGCNGLGFSD	>O00408_ 115	2038	562	1111	305	0.00545887
FOXN3	PSKKPESSGISVSS	>O00409_ 9	2165	606	1132	257	-0.000615273
FOXN3	KARKVPSDTLPLKK	>O00409_ 426	382	113	215	58	0.00677317
IPO5	LLRGKTIECISLIG	>O00410_ 554	1890	388	741	197	-0.0102596
POLRMT	QDRRKDWGHVELLE	>O00411_ 53	2502	586	1258	347	0.00128402
POLRMT	HGQRQKRKLLTLDM	>O00411_ 253	1623	428	843	204	0.000242251
POLRMT	KDGRVSYPKLHLPL	>O00411_ 380	770	93	406	88	-0.00713023
EML1	QEKPKFVLCVTFSE	>O00423_ 417	1870	498	1055	289	0.00651578
PIK3C2A	SDSQKRALDIDVEK	>O00443_ 85	1042	353	706	172	0.0125444
PIK3C2A	SFETKKTPVLPVTP	>O00443_ 112	1834	457	974	240	0.00115945
PIK3C2A	LKNGKARTDLEITD	>O00443_ 238	2104	565	1008	235	-0.00369647
PIK3C2A	PLSKPKVDNVEVLD	>O00443_ 278	2883	696	1459	383	0.000562359
PIK3C2A	LERKVNGKSLSVAT	>O00443_ 321	2307	570	1109	302	-0.000420823
PIK3C2A	ESVKKLKRAVNLPR	>O00443_ 601	944	235	417	119	-0.00256932
PLK4	VKIHKTEDFIQVIE	>O00444_ 732	1220	313	607	141	-0.0026113
PIK3R2	PFRRERPEDLELLP	>O00459_ 16	1176	259	502	134	-0.00634504
GOLIM4	QTQLRKAEAVALKY	>O00461_ 41	2307	615	1161	304	0.000959314
MANBA	PGKRIVELFVNISK	>O00462_ 272	1190	275	648	141	-0.00134378
MANBA	KSAKVYFRTVELIE	>O00462_ 317	1245	342	660	152	0.000139271
TRAF5	NCCKREVLNLYVYC	>O00463_ 100	1938	394	860	226	-0.00574215
TRAF5	LYCKKDVVVINLQN	>O00463_ 172	2263	531	1194	312	0.00189513
PLOD2	KKFQKANHKVVFAA	>O00469_ 128	2697	703	1390	338	-2.66833e-05
PLOD2	DPLKREAINITLDH	>O00469_ 204	1341	355	723	173	0.00146341
PLOD2	DKAKHEIKTIKIVG	>O00469_ 349	1028	274	543	131	0.000901353
PLOD2	LCRNAREMGVFMYI	>O00469_ 495	2809	569	1564	273	-0.00663598
USP9Y	QRFFRDGLTISFTK	>O00507_ 119	1124	265	509	106	-0.0094923
USP9Y	DPRSPKGWLVDLIN	>O00507_ 216	2720	729	1391	378	0.00251314
USP9Y	TLKKYFIPVIEIVP	>O00507_ 273	1922	548	1010	276	0.00413604
USP9Y	FRLKMILRLLQISS	>O00507_ 336	2242	617	1143	320	0.00328374
USP9Y	ASKKQREKLLELIR	>O00507_ 482	2046	431	1042	232	-0.00405387
USP9Y	LGPRLKANQVVIHE	>O00507_ 804	1881	486	1034	274	0.0044969
USP9Y	DRLKASYDTLCVFD	>O00507_ 823	2179	535	1029	248	-0.00407967
USP9Y	FRGKHLSLIVRFPN	>O00507_ 883	1532	394	741	180	-0.00263507
USP9Y	EDDRKLIGQLNLKD	>O00507_ 948	1812	391	781	206	-0.00639049
USP9Y	IERSVRKQNVKFMH	>O00507_ 1990	2243	592	1067	317	0.00169909
BCL9	EEKRRKQEQVVVQQ	>O00512_ 483	1258	267	624	132	-0.0062611
BCL9	RGLGRKPLDISVAG	>O00512_ 843	2579	612	1188	319	-0.00270556
BCL9	MRPRGMAADVGMGG	>O00512_ 1401	1521	422	841	271	0.00988501
KRIT1	QLFLRRDVRLPLEV	>O00522_ 509	2245	556	1124	300	0.000712224
VWA5A	GHKFDRDVELLIYY	>O00534_ 223	2054	400	908	233	-0.00675455
PES1	KKPRVMAGTLKLED	>O00541_ 507	1944	609	1091	379	0.0130935
PES1	KREKYLYQKIMFGK	>O00541_ 542	1207	334	635	149	0.000336615
DLL1	NCQREKDISVSIIG	>O00548_ 598	957	221	576	99	-0.00305368
CACNA1A	TARKPDHTTVDIPP	>O00555_ 1162	1148	263	485	133	-0.0058382
CACNA1A	PLRRLCHYILNLRY	>O00555_ 1234	2326	607	1286	281	0.000182935
EBAG9	RGRKLSGDQITLPT	>O00559_ 31	1959	432	945	188	-0.00856079
EBAG9	TPTIRKTQKIVIKK	>O00559_ 103	731	215	412	122	0.00901507
EBAG9	KIVIKKREPLNFGI	>O00559_ 111	998	258	468	102	-0.00640568
EBAG9	RLMKKEQNKIGVKL	>O00559_ 199	425	103	209	44	-0.00580869
SDCBP	IRDRPFERTITMHK	>O00560_ 191	554	150	250	38	-0.0162075
PITPNM1	EKWQRKRTQVKIRN	>O00562_ 903	932	221	473	101	-0.004382
PITPNM1	SDPKVRAGAVDVVR	>O00562_ 1043	942	267	552	149	0.00807845
PITPNM1	ARGKARSISLKLDS	>O00562_ 1232	1280	319	764	147	-0.000165099
MPHOSPH10	EKKKKKRQDISVHK	>O00566_ 666	49	12	29	6	0.00111725
NOP56	LPSKKKKVLLGVGD	>O00567_ 87	830	238	552	128	0.00949638
NOP56	KKEKKRLAALALAS	>O00567_ 448	1005	367	656	175	0.0137607
ACKR2	FMLCRKDAVVSFGK	>O00590_ 37	1439	298	679	153	-0.00688049
PIR	PKPSKDGVTVAVIS	>O00625_ 141	1755	494	1005	320	0.0110737
NTN3	CKPARGSYRISLKK	>O00634_ 446	428	154	354	59	0.0117144
TRIM38	MRITKWKEKVQIQR	>O00635_ 164	708	174	216	71	-0.0138068
TRIM38	SRLRDYEAGLGLKS	>O00635_ 211	2249	522	1088	303	-6.27513e-05
TRIM38	VKKMLRSHQVSVTL	>O00635_ 285	480	95	191	43	-0.0139002
PIK3C2B	RGWKEGRGPLDFSK	>O00750_ 254	1177	236	596	136	-0.00402893
PIK3C2B	PKIQKDPSVLAVRE	>O00750_ 568	1654	430	837	232	0.00236539
MAN2B1	RALRPPLPPLCFFL	>O00754_ 26	853	212	558	143	0.0102608
WNT7A	RKARRCLGHLFLSL	>O00755_ 3	1002	332	678	199	0.0167913
ACACB	VKRGREHKKLDLHR	>O00763_ 228	833	154	453	67	-0.0121424
SCD	SYKARLPLRLFLII	>O00767_ 129	3639	821	1624	383	-0.00739452
SH2B2	RLSRTLAAKVELVD	>O14492_ 180	1980	547	1069	272	0.0032769
PLPP3	RSGSKRVLLICLDL	>O14495_ 32	1823	404	963	232	-0.00038916
PLPP3	AIRKEILSPVDIID	>O14495_ 292	2668	580	1220	276	-0.00768629
SOCS2	SKLKQFDSVVHLID	>O14508_ 115	1570	426	800	224	0.00317032
NEMP1	LKEKLNDTYVNVGL	>O14524_ 121	1149	266	514	147	-0.0025179
ASTN1	WKVRSVMYHIKLNQ	>O14525_ 818	1520	462	617	210	-0.000315784
ASTN1	EERERDPKVLTFPE	>O14525_ 909	1504	317	936	209	0.00388721
CUX2	AEKQKGLQEVQITL	>O14529_ 185	573	138	238	56	-0.00982185
ARHGAP33	PGRSLRPHLIPLLL	>O14559_ 830	2181	560	1034	242	-0.00432086
CIT	LELKRQLTELQLSL	>O14578_ 873	119	27	64	11	-0.00759142
CIT	AVKEHKAEILALQQ	>O14578_ 1094	2451	501	1213	253	-0.00694421
CTDSP2	ITQARREDALVLTK	>O14595_ 11	478	128	218	59	-0.00208439
UTY	GKAVRCYESLILKA	>O14607_ 72	1206	310	722	159	0.00338971
UTY	SFCRAKEIHLRLGL	>O14607_ 162	1206	279	576	131	-0.005427
UTY	TGIKKANEHLTLPS	>O14607_ 626	1909	523	1010	253	0.00205124
UTY	FKTIKFGTNIDLSD	>O14607_ 1027	1675	444	821	220	0.000437508
UTY	KTSKSLENFVVLEQ	>O14607_ 1311	1832	519	1115	328	0.0116174
AP3D1	LLVKKGENSVSVDG	>O14617_ 1121	1833	402	912	183	-0.00717891
ENPP3	TLKKYKIACIVLLA	>O14638_ 19	1727	426	743	213	-0.00355932
DNALI1	EKRSPKARLLKVSP	>O14645_ 24	985	212	445	114	-0.0052587
CHD1	KRSSRRQATVNVSY	>O14646_ 230	1283	313	710	163	0.000939956
CHD1	KVLKQRPRFVALKK	>O14646_ 455	672	161	290	68	-0.00843922
CHD1	AKKKMVLDHLVIQR	>O14646_ 927	924	215	499	134	0.00340354
CHD1	EERQKELEEIYMLP	>O14646_ 1060	883	195	346	144	0.000924043
CHD1	PRMRNCAKQISFNG	>O14646_ 1072	1382	273	667	166	-0.00394196
CHD1	AKKNKAMKSIKVKE	>O14646_ 1337	1049	249	556	133	4.18935e-05
CHD2	FIKAYKKFGLPLER	>O14647_ 1141	754	236	476	97	0.00496311
CHD2	GPGKRRGPTIKISG	>O14647_ 1204	1385	304	708	154	-0.00418416
CHD2	VPRLKEEHGIELSS	>O14647_ 1354	1933	449	991	231	-0.00203082
CHD2	SKSKRSQGPVHITA	>O14647_ 1437	2700	640	1275	324	-0.00305573
KCNK3	KSREKLQYSIPMII	>O14649_ 318	1445	368	733	216	0.0037818
GOSR2	PPNKRQNARLRVDQ	>O14653_ 62	2559	721	1315	344	0.00213441
IRS4	LSARRHLGLVPLEP	>O14654_ 358	769	278	628	141	0.018366
IRS4	PRGRRSRRAVSVPA	>O14654_ 418	1851	391	904	171	-0.00957419
IRS4	KNKAKRPNRLSFIT	>O14654_ 885	1289	360	582	166	-0.000937507
TOR1A	MKLGRAVLGLLLLA	>O14656_ 2	2330	660	1209	330	0.00356706
TOR1A	IKLKDIEHALSVSV	>O14656_ 232	2421	609	1146	285	-0.00307153
TOR1A	YKHLKMCIRVEMQS	>O14656_ 275	1242	340	659	170	0.00286091
TOR1B	WRAGRKREDIQLKD	>O14657_ 230	1077	219	519	113	-0.00699906
STX16	ATRRLTDAFLLLRN	>O14662_ 4	2342	549	1350	323	0.0032554
ENC1	ARPRKTGHALFLLG	>O14682_ 289	1765	496	1178	309	0.0124432
KMT2D	GQRELRRFELPFDW	>O14686_ 80	1271	286	603	183	0.00101342
KMT2D	HKRRQRRGRLGLPG	>O14686_ 1610	2346	572	1084	324	0.000160427
KMT2D	DLSRKALFAVGVGR	>O14686_ 1786	1565	426	862	203	0.00211189
KMT2D	RKTDRPALHLRIPP	>O14686_ 2096	949	223	452	109	-0.0040297
KMT2D	QRQRQRLRELLIRQ	>O14686_ 2681	1796	396	853	236	-0.00129265
KMT2D	LQKLLRAKNVQLST	>O14686_ 4465	2602	642	1374	399	0.00479201
KMT2D	KQLKQELSLLPLTE	>O14686_ 4553	1229	348	714	161	0.00343607
KMT2D	EKGKGSEVSVMLTV	>O14686_ 4776	1596	377	780	195	-0.00212176
KMT2D	VRWKRLRLLLTIQK	>O14686_ 4986	1919	426	1017	274	0.00242132
ZNF197	SKVFRQRKNLTVHQ	>O14709_ 965	752	225	385	99	0.00198861
RGPD8	LAKKYICTYINVQE	>O14715_ 46	1332	297	699	184	0.00151028
RGPD8	ERDPKAHRFLGLLY	>O14715_ 58	1125	255	525	99	-0.0109527
RGPD8	HYWKKVLPLLKIIK	>O14715_ 608	1815	438	855	172	-0.00861101
RGPD8	YLTKTRDYLIKIID	>O14715_ 713	1025	274	530	164	0.00603136
RGPD8	FKSTKEGFSIPVSA	>O14715_ 907	1641	459	937	256	0.00725959
RGPD8	IRGRKKGRGVIFGQ	>O14715_ 952	1332	256	702	144	-0.00529413
APAF1	KSFRYYLHDLQVDF	>O14727_ 431	1642	428	768	222	0.000295089
APAF1	AKMHKELCALMFSL	>O14727_ 495	1439	316	659	122	-0.0123486
APAF1	TKKVCKNSAVMLKQ	>O14727_ 913	859	242	459	99	-0.000943591
MAP2K7	PQRPRPTLQLPLAN	>O14733_ 38	1297	413	675	177	0.00352455
MAP2K7	FIKRYETLEVDVAS	>O14733_ 381	2355	648	1142	258	-0.00380586
TERT	LLLRRVGDDVLVHL	>O14746_ 142	1464	366	710	177	-0.00210426
TERT	IHRAWRTFVLRVRA	>O14746_ 688	1226	233	576	159	-0.00278688
TERT	KLTRHRVTYVPLLG	>O14746_ 1081	1310	404	674	186	0.00407678
OVOL1	YAYKERRAKLYVCE	>O14753_ 206	1554	406	834	208	0.0021828
OVOL1	LRKTSKKVAVALQN	>O14753_ 244	1579	406	911	232	0.00541261
CHEK1	QWKKSCMNQVTIST	>O14757_ 405	1358	364	729	198	0.00440548
CHEK1	RRNNKLIFKVNLLE	>O14757_ 420	1911	425	953	243	-0.00126899
CHEK1	HFLKIKGKLIDIVS	>O14757_ 457	2181	575	1206	304	0.00367208
FPGT	EKLKRKELPLGVQY	>O14772_ 60	1269	277	652	161	-0.000992342
GNB5	EEERAKLHDVELHQ	>O14775_ 72	1027	183	373	110	-0.0117507
NDC80	TKEKPTFGKLSINK	>O14777_ 35	1647	438	838	238	0.00331497
NDC80	LVKYRAQVYVPLKE	>O14777_ 452	723	165	422	85	-0.000549771
KIF3C	ASKTKASEALKVVA	>O14782_ 4	1583	427	881	181	-0.000804661
KIF3C	AKYKAMESKLLIGG	>O14782_ 513	1867	406	940	227	-0.0023461
KIF3C	QTRELKLKYLIIEN	>O14782_ 625	1624	429	858	183	-0.00209467
KIF3C	EEKNKIMNRLFLDC	>O14782_ 643	1762	428	785	202	-0.00487406
KIF3C	SHPRYRAENIMFLE	>O14782_ 703	1692	457	733	224	-0.00114159
NRP1	ADLDKKNPEIKIDE	>O14786_ 817	1273	308	563	142	-0.00566744
TNPO2	KPRFHKSRTVTLPH	>O14787_ 336	2575	623	1255	355	0.000884742
TNPO2	NLRKCSAAALDVLA	>O14787_ 373	2106	576	1178	289	0.00372656
UNC13B	MPDLRRKKPLPLVS	>O14795_ 420	2182	434	1035	273	-0.00318736
UNC13B	RRFAKTIGKVLMQY	>O14795_ 1140	1277	269	572	160	-0.00364129
UNC13B	YCTKEKLPCILMNN	>O14795_ 1166	1246	298	848	169	0.00554452
SH2D1B	PSLRWRGLKLELET	>O14796_ 109	2874	812	1402	401	0.00224381
CAPN9	STKNKEFIHLNINE	>O14815_ 671	1588	357	718	173	-0.00639427
PSMA7	LAVMRRDQSLKILN	>O14818_ 212	2114	652	1174	356	0.00932694
RASGRF2	EIERLKSEIIALNK	>O14827_ 177	1435	358	697	180	-0.00121555
RASGRF2	ARLHKDDTDICFSK	>O14827_ 617	1722	445	904	181	-0.0040049
SCAMP3	HRPSRQYATLDVYN	>O14828_ 30	2549	622	1531	354	0.00432699
PPEF1	LQDHRKSGKLSVSQ	>O14829_ 498	1410	361	607	150	-0.00682801
PPEF2	SRQVRSSVELELER	>O14830_ 388	1652	460	767	226	0.00091413
PPEF2	EFKKHDADKVGLIT	>O14830_ 578	1874	518	871	238	-0.000895936
SLC30A4	SMLRKDDAPLFLND	>O14863_ 15	1835	424	840	176	-0.00906029
BACH1	SQKRSECPWLGIRI	>O14867_ 431	1915	472	940	239	-0.00125684
KLF11	GQRSQKGDLLRIRP	>O14901_ 60	1074	271	586	141	0.00173721
KLF11	DLPRKTTPLISVSV	>O14901_ 270	2668	657	1378	347	0.000504157
LIN7A	TARRRQQQQLLIQQ	>O14910_ 207	1133	221	551	159	-0.000194533
IKBKB	KRQKELWNLLKIAC	>O14920_ 649	1264	342	722	196	0.00689424
RGS13	DESKRPPSNLTLEE	>O14921_ 17	2474	572	1472	337	0.00335167
RGS12	LKPKLDSKALGINR	>O14924_ 121	1060	229	505	149	0.000226016
RGS12	PDDRRFFGLVTMQT	>O14924_ 309	2133	463	1035	232	-0.00558722
RGS12	EEKSNRVLVVDLGG	>O14924_ 434	2635	573	1243	420	0.00312176
HAT1	KTRPRVSQMLILTP	>O14929_ 235	1424	348	739	195	0.00175656
HAT1	YVKLRDFVLVKLCQ	>O14929_ 284	1578	405	863	237	0.00510306
HAT1	QHARRVYEILRLLV	>O14929_ 329	1540	463	832	232	0.0060685
PLD2	MLKRKAEEGVRVSI	>O14939_ 388	1407	394	640	178	-0.00123086
PLD2	LSLRKHCFGVILGA	>O14939_ 816	1335	323	687	165	-0.000890353
PLD2	RSLRTLREYVAVEP	>O14939_ 870	1376	362	719	245	0.00863756
HGS	IMRQKKQEYLEVQR	>O14964_ 518	687	221	413	102	0.00782288
PPP1R12A	PVVKRQKTKVKFDD	>O14974_ 30	1445	288	592	138	-0.0118762
PPP1R12A	QKTFKNKETLIIEP	>O14974_ 315	977	229	579	194	0.0123881
PPP1R12A	RQSRRSTQGVTLTD	>O14974_ 690	1399	358	695	185	0.000565539
PPP1R12A	PREKRRSTGVSFWT	>O14974_ 847	1942	490	886	287	0.00181736
GAK	VKKHYRRAVLAVHP	>O14976_ 1265	864	207	360	99	-0.0060086
XPO1	SRMAKPEEVLVVEN	>O14980_ 423	1622	365	779	154	-0.00874616
XPO1	LYKNMRETLVYLTH	>O14980_ 455	2750	630	1357	321	-0.00327362
XPO1	QKCRRHFVQVQVGE	>O14980_ 594	1456	309	798	193	0.000854674
BTAF1	RQRKLLQKKLGLNM	>O14981_ 144	1234	295	571	139	-0.00482161
BTAF1	EEKRRKIANVVINQ	>O14981_ 245	2062	507	1009	281	0.000779395
BTAF1	DGKKLENYKIPVPI	>O14981_ 1251	543	98	240	83	-0.00015124
ATP2A1	PPRKEVTGSIQLCR	>O14983_ 604	965	284	466	125	0.00059119
PIP5K1B	DFRFKTYAPLAFRY	>O14986_ 82	1891	503	909	215	-0.00328484
ARHGEF10	EIVKTKERRVFMLN	>O15013_ 660	2038	448	1033	219	-0.0051202
ARHGEF10	NHIKKEKHPLLVGH	>O15013_ 873	1998	597	968	258	0.000670264
ARHGEF10	PQKVIKLGVLPVRS	>O15013_ 1061	2744	673	1420	393	0.00280942
ARHGEF10	AKKAKASSALVVCG	>O15013_ 1324	1951	510	1088	276	0.004098
ZNF609	SKEPRPSVHVPVSS	>O15014_ 1204	1591	393	796	210	0.000388884
TRIM66	HQHRKVENQIKMAK	>O15016_ 145	607	164	382	99	0.0095795
TRIM66	NVVRKHSTSLSIMG	>O15016_ 624	1763	466	804	280	0.0038486
TRIM66	LCKVKLEEPINLSV	>O15016_ 797	1525	320	680	189	-0.00399783
PDZD2	GKVRLRDEILSLNG	>O15018_ 135	2263	513	1131	306	0.000363291
PDZD2	PWRLIRPSVISIIG	>O15018_ 577	3594	824	1651	385	-0.00641863
PDZD2	PGKPRANSLVTLGS	>O15018_ 915	2372	621	1445	347	0.00626688
PDZD2	VTKCKARSPVRLPH	>O15018_ 1275	1402	386	756	220	0.00641255
PDZD2	SDRLERTNQLKIVE	>O15018_ 2083	2232	477	1042	307	-0.000678659
PDZD2	SLGRSRDSQVPVTS	>O15018_ 2245	2542	646	1242	354	0.00149918
PDZD2	SELKKSLGPLGIPT	>O15018_ 2443	2577	590	1175	336	-0.00184829
PDZD2	DLPFRRSWSVNLDQ	>O15018_ 2570	1509	358	780	155	-0.00537679
MAST4	SGRRKSAGNIPLSP	>O15021_ 1370	3053	724	1519	364	-0.00240484
AREL1	VHMKRPHSKVTLKV	>O15033_ 456	1448	292	645	150	-0.00856867
U2SURP	GEKEKKKSNLELFK	>O15042_ 197	777	186	465	93	0.000588332
U2SURP	TPLPKKIARLYLVS	>O15042_ 590	3430	1003	2018	545	0.00846106
SETD1A	SQKVYRYDGVHFSV	>O15047_ 38	3688	951	1832	538	0.00296214
SETD1A	VRSKNRDFSLPVPK	>O15047_ 68	860	210	429	120	0.00159247
SETD1A	KTKLKEPGLLSLVD	>O15047_ 854	2191	593	1094	331	0.00420764
SETD1A	ERPRPLLSHILLEH	>O15047_ 1288	1709	495	1040	244	0.00635902
SETD1A	NQLKFRKKKLRFGR	>O15047_ 1564	1137	284	663	153	0.00327804
N4BP3	AERSERNLQLQLFM	>O15049_ 314	1389	275	624	136	-0.00991061
KDM6B	EKSRRVLGNLDLQS	>O15054_ 1013	2233	580	1270	326	0.00510892
KDM6B	EERRLRMADLTISH	>O15054_ 1126	1648	345	842	213	-0.000920399
KDM6B	ESKRDAFSPVLLQF	>O15054_ 1193	3249	902	1539	378	-0.00266871
KDM6B	KNVKSIVPMIHVSW	>O15054_ 1506	991	274	535	119	6.70403e-05
PER2	LIKTLKELKVHLPA	>O15055_ 113	1391	326	786	190	0.00271751
PER2	LQKFKEIRKLSIFQ	>O15055_ 744	1154	251	550	151	-0.00143308
SYNJ2	LEARGRDDCLLFEA	>O15056_ 26	769	143	374	84	-0.00650581
SYNJ2	FRHRSPSRSLSVPN	>O15056_ 1088	341	87	221	53	0.00848855
ZBTB39	VCKKVLEPNIQLIR	>O15060_ 349	1405	319	643	150	-0.00662372
SYNM	PGERKTKTEIVVES	>O15061_ 680	1682	406	977	240	0.0043852
SYNM	REGRAKVVNVEIVE	>O15061_ 737	2599	585	1155	308	-0.0046405
SYNM	SSKEPRQQLVEVIG	>O15061_ 943	1636	455	851	191	-0.00113583
SYNM	RFRRWATRELYIPS	>O15061_ 1064	1189	331	620	161	0.0024507
SYNM	ISDEKKVALLYLDN	>O15061_ 1546	2092	591	1141	378	0.0101331
KIF3B	MSKLKSSESVRVVV	>O15066_ 3	2142	585	1113	290	0.00226224
KIF3B	AKIKAMESKLLVGG	>O15066_ 466	2364	563	1076	251	-0.00651285
KIF3B	LTRELKLKHLIIEN	>O15066_ 578	1905	479	883	294	0.00307231
KIF3B	PEARYRAENIVLLE	>O15066_ 654	1799	360	771	258	-0.00144308
PFAS	GQRREWIKPIMFSG	>O15067_ 417	1798	431	814	182	-0.007692
MCF2L	KDKAKEDLRLALKE	>O15068_ 280	1456	326	671	163	-0.00547807
MCF2L	KLEERKTDPLSLEG	>O15068_ 990	1246	277	658	167	0.000865246
CEP290	LKSEKQENVIHLFR	>O15078_ 41	1000	284	545	127	0.00173401
CEP290	SLMKMKAQEVELAL	>O15078_ 60	1090	247	558	133	-0.00172454
CEP290	EKEKKVNEQLALRN	>O15078_ 140	1081	278	529	142	0.000209157
CEP290	NQIKIRDREIEILT	>O15078_ 473	1018	268	585	188	0.0109753
CEP290	AENSRKITVLQVNE	>O15078_ 884	1887	396	892	210	-0.00567198
CEP290	KLQKMEAYNLRLEQ	>O15078_ 1227	1317	326	648	171	-0.000246048
CEP290	SLRRQFSGALPLAQ	>O15078_ 1271	1509	352	796	181	-0.00147552
CEP290	LRKIKENIRIILET	>O15078_ 1458	1494	420	829	212	0.00459114
CEP290	EKLKEKESALRLAE	>O15078_ 1480	822	181	388	109	-0.00117943
CEP290	LSRDKVINELRLRL	>O15078_ 1498	929	236	467	155	0.00625127
CEP290	EIVKKHEEDLHILH	>O15078_ 1575	1769	456	979	245	0.00337837
CEP290	ELKVKEFENIKLQL	>O15078_ 1661	586	145	352	99	0.00910511
CEP290	EKLRIAKNNLEILN	>O15078_ 2222	791	202	400	95	-0.00147539
CEP290	EKVKKLSEQLGVEL	>O15078_ 2444	1033	260	568	106	-0.00404796
ERC2	LRQVRDSTMLDLQA	>O15083_ 140	1588	404	806	212	0.00108247
ANKRD28	KAVKCAEALVPLLS	>O15084_ 118	1135	309	651	180	0.00753722
ARHGEF11	SKDKTLDLHVLLLE	>O15085_ 978	1763	469	763	234	-0.00119912
ARHGEF11	GIRTRNPIHLAFPG	>O15085_ 1179	1822	443	978	229	0.000191601
ARHGEF11	RRPSRSPPSLALRD	>O15085_ 1409	1741	321	796	167	-0.0106174
ZNF536	GKRFRFNSILSLHM	>O15090_ 137	1482	381	621	164	-0.00627261
ZNF536	LFDKEKREYVLVGA	>O15090_ 561	797	219	445	101	0.0018285
ZNF536	GRVFRTYHQVVVHS	>O15090_ 638	1722	480	963	218	0.00192656
ZNF536	KSEKSQYEPLDLSV	>O15090_ 967	2234	585	1070	288	-0.000445848
ZNF536	AKRKDNTIGVTVNC	>O15090_ 1029	1359	304	728	169	-0.000662595
KIAA0391	FPKLWKSPYLGLGP	>O15091_ 13	1517	298	715	202	-0.00188162
KIAA0391	HSDRWREALLLLED	>O15091_ 225	1607	379	818	184	-0.00305873
CHUK	KRQKEIWHLLKIAC	>O15111_ 645	1425	431	641	154	-0.00464004
FYB	ARFPKAPSKLTVGG	>O15117_ 312	1521	387	784	169	-0.00306558
FYB	PPKPNRPPNVDLTK	>O15117_ 359	2030	545	968	260	-0.0004994
FYB	KREKEEKKRLELEK	>O15117_ 474	732	158	304	78	-0.00850612
FYB	KKKFKLTGPIQVIH	>O15117_ 502	1156	287	583	180	0.00449399
NPC1	KNYKNPNLTISFTA	>O15118_ 592	1475	348	701	174	-0.00339773
NPC1	RFFKNSYSPLLLKD	>O15118_ 819	1910	452	858	223	-0.0044892
TBX3	NGRREKRKQLTLQS	>O15119_ 310	1205	242	635	180	0.0027293
TBX3	PRLRYSPYSIPVPV	>O15119_ 637	1959	543	932	262	0.000716856
AGPAT2	CHRAMRTTFLHISK	>O15120_ 250	1831	503	897	203	-0.00337541
ANGPT2	IKEEKDQLQVLVSK	>O15123_ 210	1401	320	644	194	-0.000301875
ARPC1B	RTWKPTLVILRINR	>O15143_ 84	839	225	421	105	-0.000276811
ZBTB7B	QRHLKGQNCLEVRT	>O15156_ 447	2009	483	1041	282	0.00221253
POLR1C	FEKNFRVDVVHMDE	>O15160_ 47	1050	253	554	129	-0.000678118
TRIM24	QQVQRRPAPVGLPN	>O15164_ 486	1159	351	628	137	0.000368991
TRIM24	SEKKKTEGLVKLTP	>O15164_ 891	1002	244	535	114	-0.00225862
AXIN1	QHRREMQESVQVNG	>O15169_ 353	1157	242	536	122	-0.00729288
AXIN1	PRTYRVPKEVRVEP	>O15169_ 373	1529	400	862	245	0.00724699
ZBTB22	MRDRHVNMHLNLRP	>O15209_ 500	1419	360	676	199	0.00126664
WDR46	HSKAKTRSRLEVAE	>O15213_ 125	1642	434	875	222	0.00239337
WDR46	WVTKKLMCEINVME	>O15213_ 227	1977	463	999	241	-0.00172231
WDR46	CDRVTRLEFLPFHF	>O15213_ 277	2130	559	1109	305	0.0033603
GSTA4	GKNLKERTLIDMYV	>O15217_ 84	1681	391	784	211	-0.00230108
GSTA4	SKKKPPPDEIYVRT	>O15217_ 203	1138	292	581	131	-0.00230934
NKRF	FHARPRFEPVHFVA	>O15226_ 54	1665	445	946	248	0.00576749
NKRF	SRDRATELAVKLLQ	>O15226_ 263	1872	450	886	209	-0.00464937
NKRF	SGKKKDIKDLVVYE	>O15226_ 435	1318	348	593	177	-0.000373579
GNPAT	LEERRHVSDLKFAM	>O15228_ 42	2302	527	1161	355	0.00371043
GNPAT	MSHKLRLGAIRFCA	>O15228_ 113	176	59	112	17	-0.00129267
LAMA5	RGPRGPAPLLLVGL	>O15230_ 14	1273	309	771	202	0.00760357
LAMA5	SRFPKPPQPIILRD	>O15230_ 1224	2071	504	1120	288	0.00272901
CASC3	SQRGGRTGALHLRR	>O15234_ 52	1642	415	851	229	0.00240234
CASC3	RTRTKVGDAVKLAE	>O15234_ 411	2036	581	900	328	0.00423317
CASC3	RELRGMPNHIHMGA	>O15234_ 487	1314	341	513	166	-0.00413083
CASC3	SPPRRTPQPVTIKP	>O15234_ 682	1301	316	661	173	0.000687343
VGF	EAERARQNALLFAE	>O15240_ 397	1681	357	937	203	-0.00110747
NPHP1	SRPSRISLILTLWS	>O15259_ 377	2740	762	1554	336	0.00136572
NPHP1	TMRRQPQLLVKLRS	>O15259_ 544	3235	709	1407	363	-0.00645775
NPHP1	SLNRRSRNVLSLLP	>O15259_ 558	1911	436	1049	290	0.00460385
ATXN7	KLLKSPKEKLQLRG	>O15265_ 220	1191	311	518	128	-0.00629267
ATXN7	WNRLRCALNLMVEK	>O15265_ 542	1870	360	768	177	-0.0122887
ATXN7	GKKRKNSSPLLVHS	>O15265_ 705	1869	556	1075	282	0.00699506
SPTLC2	QLKYSRHRLVPLLD	>O15270_ 538	868	198	475	107	-0.000410811
GRM6	PRRAREPLLVALLP	>O15303_ 5	2038	583	1135	265	0.00267891
TM9SF1	SLKFIRYIYVNLKM	>O15321_ 594	803	215	354	91	-0.00464741
INPP4B	ELLKSKEQLLVLSL	>O15327_ 157	2319	633	1172	276	-0.00124647
INPP4B	SKGEKTLEFVPINL	>O15327_ 332	184	31	65	13	-0.0224993
INPP4B	NRAKQSLTFVLLQE	>O15327_ 597	1095	298	581	124	-0.00170777
[truncated: 5,889,024 more chars]
