## Supplementary material for "Proteome-wide screening for mitogen-activated protein kinase docking motifs and interactors": Data file S5 (part 1 of 2)

### Sheet: p38α
D-site number	Z-score p38 rep 1	Z-score p38 rep 2	Z-score p38 rep 3	Average Z-score	-log(p value)	Genecard	Uniprot ID	Residue number	Sequence
7917	9.48707	6.79918	3.74233	6.67619	1.24725	RHBDF2	Q6PJF5	22	RLQSRKPPNLSITI
10879	9.25187	6.39054	3.68017	6.44086	1.24348	KMT2C	Q8NEZ4	1198	RKRSKPKLKLKIIN
755	7.66115	6.83687	2.89785	5.79862	1.23174	KMT2D	O14686	2096	RKTDRPALHLRIPP
10833	7.08867	6.43354	3.22849	5.58357	1.36939	SUPT20H	Q8NEM7	457	KGVKHRPPPIKLPS
14517	7.33843	5.91854	3.2455	5.50083	1.35235	MLXIPL	Q9NP71	105	SPKWKNFKGLKLLC
14199	6.96133	5.9248	3.22574	5.37062	1.39374	MLXIP	Q9HAP2	145	SPKWKNFKGLKLQW
8019	6.48263	5.4855	2.73385	4.90066	1.31389	SMARCD3	Q6STE5	152	PMKQKRKLRLYISN
9365	6.7174	4.39647	2.95582	4.68989	1.29684	MGA	Q8IWI9	613	PGKRGRPRKLKLCK
14195	6.62023	5.10706	2.29227	4.67319	1.17796	MEAF6	Q9HAF1	174	KNKNRHRIDLKLNK
3003	6.63127	4.39525	2.05251	4.35968	1.0919	CBX7	O95931	140	RKPRKAHKYLRLSR
1419	4.39262	5.23805	2.66426	4.09831	1.48821	ATP8B1	O43520	814	KTKRNKILKLKFPR
20339	5.04789	4.60838	1.86936	3.84188	1.21518	TRERF1	Q96PN7	652	KKFRHRPEPLFIPP
403	4.48468	5.13445	1.73664	3.78526	1.16722	EPM2A	B3EWF7	211	RPRCRRQPRLRLPT
19651	5.02721	3.87717	2.2431	3.71582	1.35516	SMARCD1	Q96GM5	177	PIKQKRKLRIFISN
1795	4.65344	4.55945	1.82628	3.67972	1.23653	CCNT2	O60583	498	KKEKSGSLKLRIPI
4589	4.05325	4.37945	1.78644	3.40638	1.27738	MAP2K2	P36507	4	ARRKPVLPALTINP
5291	2.72427	4.88938	2.43327	3.34897	1.30481	MAP2K6	P52564	5	SKGKKRNPGLKIPK
9187	4.83077	3.76241	1.39715	3.33011	1.08829	AEBP1	Q8IUX7	1021	LQQRRLQHRLRLRA
22669	4.05183	4.32263	1.58659	3.32035	1.20515	MELK	Q14680	326	KKARGKPVRLRLSS
7747	3.56834	4.34449	1.89586	3.26956	1.34189	TTC41P	Q6P2S7	526	LRKKPDLSPLKLTI
12897	4.53158	3.72185	1.53683	3.26342	1.17019	PRX	Q9BXM0	185	ARRRLQLPRLRVRE
21547	2.84238	5.58641	1.35763	3.26214	0.924513	AHNAK	Q09666	4734	GPKVKGDVDVTLPK
19855	3.15659	4.35003	2.25422	3.25361	1.48055	L3MBTL3	Q96JM7	168	KCSRKKKPKLSLKA
10213	6.97415	1.894	0.685304	3.18449	0.61947	RNF182	Q8N6D2	207	VSKKVTLGVVFVSL
10699	3.96378	3.99024	1.50376	3.15259	1.20704	GALNT6	Q8NCL4	2	RLLRRRHMPLRLAM
23697	3.14603	4.42714	1.75991	3.11103	1.25055	SMARCD2	Q92925	191	PLTQKRKLRIYISN
7771	2.94243	3.53039	2.84669	3.1065	2.33028	ARHGAP11A	Q6P4F7	430	KEKVRRSLRLKFNL
12101	4.28335	3.61135	1.39617	3.09696	1.1489	RIN2	Q8WYP3	126	TKMQKKVLSLRLPC
2985	3.53335	3.74671	1.91042	3.06349	1.46861	MLYCD	O95822	11	GLTARRLLPLRLPP
655	3.57718	4.5979	0.861174	3.01209	0.942829	MAN2B1	O00754	26	RALRPPLPPLCFFL
6739	3.39663	3.88256	1.74909	3.00943	1.36594	NOL9	Q5SY16	19	LRVRKARPQLILSR
5723	4.21721	3.25155	1.45719	2.97532	1.17675	PRAME	P78395	198	EKVKRKKNVLRLCC
16689	2.43951	4.04242	1.98953	2.82382	1.34319	DENND2A	Q9ULE3	476	KKRKIPKLVLRINA
10333	3.17515	3.60824	1.57874	2.78737	1.34035	TOPAZ1	Q8N9V7	630	KKARGNLTKLNLTA
13779	2.91121	3.51162	1.84155	2.75479	1.52275	WNK1	Q9H4A3	1114	KTSRPKLRILNVSN
21067	2.76265	3.88331	1.55824	2.73473	1.25728	MEF2A	Q02078	269	MNSRKPDLRVVIPP
13825	3.25619	2.9147	1.86462	2.6785	1.62789	ZNF335	Q9H4Z2	688	STRHKKNLRLHVRC
10069	2.70777	4.02549	1.25298	2.66208	1.09811	CMYA5	Q8N3K9	1252	KKGVKPKLVLNVTS
481	2.40532	4.09571	1.44833	2.64979	1.1207	HAS3	O00219	68	RRMRRAGQALKLPS
22845	2.76616	3.51677	1.58635	2.62309	1.36725	PSME4	Q14997	1213	KQLKRTHKKLTINP
14855	2.30803	3.43402	1.75602	2.49936	1.4334	HELLS	Q9NRZ9	739	AAAKRKLEKLIIHK
17023	2.18861	2.71044	2.56812	2.48906	2.41463	SETD1B	Q9UPS6	1823	NQLKFRKKKLKFCK
1333	3.06442	3.39861	0.95114	2.47139	1.07491	B4GALT5	O43286	2	SGMRARRGLLRLPR
3873	2.47345	4.20025	0.738071	2.47059	0.879413	ATF6	P18850	585	NKTTRPKMSIVLPA
6269	2.7075	2.99069	1.69723	2.46514	1.61242	KMT5B	Q4FZB7	443	KPAKPLLSKIKLRN
4101	3.21865	2.19063	1.91406	2.44111	1.59505	SP100	P23497	551	RKKDRPRKHLTLNN
15271	2.33405	3.6045	1.37863	2.43906	1.19865	CDKN2AIP	Q9NXV6	537	KLFLKKKVVVKICK
12639	3.05412	2.80039	1.44298	2.4325	1.40062	THAP7	Q9BT49	262	QACKRREQRLRLRL
16805	2.46424	3.7736	1.03519	2.42434	1.03648	NOTCH3	Q9UM47	2078	QGPRGRGKKLTLAC
631	2.86535	2.59138	1.80754	2.42142	1.77782	PITPNM1	O00562	1232	ARGKARSISLKLDS
21715	1.7238	4.04255	1.32074	2.36236	0.96523	CHD3	Q12873	285	RGKKMAPLKIKLGL
10685	2.33635	1.72664	2.97052	2.3445	1.64513	NFATC2IP	Q8NCF5	108	REPVRRRRRLVLDP
19247	2.43668	3.62093	0.966766	2.34146	1.03261	PLCZ1	Q86YW0	341	KKTRKLKIALALSD
4699	3.17921	2.79637	1.03791	2.33783	1.14792	IARS	P41252	1221	FGLRSRKLKLFLNE
12999	1.28816	3.30985	2.38535	2.32779	1.23954	DUSP16	Q9BY84	308	SGPKSKLKLLHLEK
7155	2.72765	3.11991	1.10532	2.31762	1.19348	CEP350	Q5VT06	1742	LRKKQRGLLLRLQQ
8573	3.46862	2.66323	0.811685	2.31451	1.00577	BEND5	Q7L4P6	88	MQKKIKIPKLSLNH
4949	2.39625	2.74717	1.70871	2.28404	1.76106	NEDD4	P46934	556	SHKSRVKGYLRLKM
4935	1.31996	4.11004	1.32685	2.25228	0.865879	MAP2K3	P46734	18	KGKSKRKKDLRISC
18245	2.37265	2.34924	2.0099	2.24393	2.5752	GLE1	Q53GS7	212	HRHRAKILNLKLRE
23201	1.27227	4.96093	0.392266	2.20849	0.592978	HERC1	Q15751	4482	RGRKCKPIFVQIAR
8579	3.50198	2.07087	1.04894	2.20726	1.04549	FAM214B	Q7L5A3	308	GRRLKGARRLKLSP
16961	-0.375478	6.0664	0.924382	2.2051	0.421641	MACF1	Q9UPN3	2842	GEQAKKSREISLKE
4857	4.02444	1.792	0.747132	2.18786	0.818409	MATR3	P43243	571	LSEKYKKLVLRIPN
7925	2.49606	2.72395	1.32384	2.18128	1.4281	ELMSAN1	Q6PJG2	601	PKQRPRPEPLIIPT
6491	2.24539	2.8125	1.48004	2.17931	1.52357	MTX3	Q5HYI7	290	QLPPRKLPTLKLTP
21335	2.5434	2.6055	1.31835	2.15575	1.44669	MEF2C	Q06413	251	MNNRKPDLRVLIPP
14975	2.03355	2.47942	1.95316	2.15538	2.24675	RBM12	Q9NTZ6	361	FEALKRNRMLMIQR
10151	1.38871	2.77631	2.24415	2.13639	1.46913	KIF2B	Q8N4N8	657	KKLKLLLADLHVKS
20131	1.83447	3.2957	1.22855	2.11957	1.1277	KCTD7	Q96MP8	181	RKARFAKLKVCVFK
14667	0.745661	4.44574	1.14396	2.11179	0.670575	PRDM5	Q9NQX1	442	TFKRKDTLNVHVQV
8241	1.92264	3.38929	1.01737	2.10977	1.0333	MAMSTR	Q6ZN01	16	RSKFRSVLQLRIHR
22085	3.00509	1.97636	1.32052	2.10066	1.29787	OS9	Q13438	540	HRVRVRVTKLRLGG
21515	2.12119	3.30626	0.855965	2.09447	1.01031	AHNAK	Q09666	2765	KMPKIKMPKISMPG
4889	2.57493	2.45031	1.22695	2.08407	1.39773	MAP2K4	P45985	40	MQGKRKALKLNFAN
22689	3.08931	2.37826	0.757139	2.0749	1.02185	PDCD11	Q14690	161	TDRGKKSVKLSLNP
8925	1.87018	4.68927	-0.360203	2.06642	0.533372	TECPR1	Q7Z6L1	688	PERTRQRWPVRLAA
23085	1.87921	1.22315	3.07943	2.0606	1.20039	RYR3	Q15413	1648	ESKRHGLPGVGLRT
4997	2.33398	2.8621	0.973417	2.0565	1.17167	TFPI2	P48307	213	LKKKKKMPKLRFAS
21499	1.87529	3.00207	1.25142	2.04293	1.24042	AHNAK	Q09666	1765	KGSKFKMPKLNIKA
12333	1.34785	3.41763	1.3595	2.04166	1.01208	TTN	Q8WZ42	24797	NKRRITDLRLRVTG
18087	1.55315	2.88274	1.64168	2.02586	1.37624	GAPVD1	Q14C86	1118	YRDAKKKLRLALCS
23627	0.220902	3.78377	2.06638	2.02368	0.725743	KAT2A	Q92830	446	AKRLRVMGDIPMEL
21005	2.48887	3.40007	0.177962	2.0223	0.770941	MYT1	Q01538	73	LVSKRKSHPLKLAL
5647	4.35949	0.527757	1.0929	1.99338	0.625197	ERVK-24	P61581	51	KQERSDCYCVCVER
1305	1.87659	2.3118	1.77516	1.98785	2.17204	ARHGAP6	O43182	392	KKEKARDKKLSLNP
10385	1.42775	3.85863	0.670751	1.98571	0.757115	CCAR2	Q8N163	893	LRRRLTPLQLEIQR
22351	1.90549	1.60552	2.4232	1.97807	1.84708	URB2	Q14146	88	KNGKTINLQISLVK
22397	1.80628	1.78921	2.28575	1.96041	2.16993	EFR3A	Q14156	68	VRHRSGYVLIAMEA
1047	5.096	-0.666284	1.44568	1.95847	0.438154	ERC2	O15083	140	LRQVRDSTMLDLQA
17743	2.67623	2.90374	0.278993	1.95299	0.837095	SNX14	Q9Y5W7	11	GQKLKQRLRLDVGR
4771	2.99245	1.87152	0.970471	1.94482	1.09828	FRK	P42685	203	VKLGKPCLKIQVPA
15991	2.48035	2.49717	0.855733	1.94442	1.15363	PPARGC1A	Q9UBK2	371	EERKTKRPSLRLFG
8237	1.15736	3.89662	0.756425	1.9368	0.72435	SYNE3	Q6ZMZ3	502	MLQLKKDLLIGIFG
21965	2.81137	2.15868	0.830095	1.93338	1.09627	TBX2	Q13207	292	NGRREKRKQLTLPS
19323	0.536875	3.7294	1.42325	1.89651	0.734171	ISG20	Q96AZ6	169	IRARRGLPRLAVSD
10501	1.81979	2.7646	1.06574	1.88338	1.20887	TTLL6	Q8N841	54	KKRKKKRLVINLSS
7583	7.61553	-0.593894	-1.38092	1.88024	0.236228	NIPBL	Q6KC79	983	GEPKDKVEKIGLVE
20895	1.79819	2.08238	1.75005	1.87687	2.52899	SORD	Q00796	339	TFKKGLGLKIMLKC
16771	1.95069	1.30471	2.35844	1.87128	1.58839	MYO5B	Q9ULV0	1421	ERKLKKQLKIYMKK
2991	2.15033	1.97702	1.48637	1.87124	1.95672	DDAH2	O95865	53	LRQRLGLQLLELPP
3739	2.17685	2.74092	0.691147	1.86964	1.03466	ANK1	P16157	1140	KFHRPIGLRIPLPP
10803	2.6026	2.06864	0.91407	1.86177	1.18888	GMCL1P1	Q8NEA9	447	RPRRSIAFRLRLAS
4317	0.762502	3.52741	1.27072	1.85354	0.793449	KDM5A	P29375	1529	KMDKPRKKKLKLGA
7193	2.16442	2.55493	0.821275	1.84688	1.1417	MYOM3	Q5VTT5	474	HDAARRKTEIPFDL
20263	1.19954	4.65617	-0.333766	1.84065	0.470393	NSUN5	Q96P11	64	KKLRPHLAKVLVYE
22477	1.18674	3.35236	0.971723	1.83694	0.863436	FZD2	Q14332	2	MRPRSALPRLLLPL
6813	0.808826	2.20409	2.48465	1.83252	1.14582	UBR4	Q5T4S7	2706	LRPRNKRRHVTLPS
18275	3.29821	1.48247	0.677661	1.81944	0.84342	MAP3K19	Q56UN5	132	RKKKLTMRPLVLQK
2581	0.673958	2.55554	2.2173	1.8156	1.05339	MICAL2	O94851	235	RKEFRGKLAIAITA
11579	2.18673	2.77969	0.451102	1.80584	0.911091	DCAF11	Q8TEB1	414	QVPKKAWRKLKLPG
7453	0.372127	2.05576	2.97044	1.79944	0.84846	GTF2IRD2B	Q6EKJ0	431	EKWERAYFFVEVQN
8031	0.560255	3.83122	0.995911	1.7958	0.653638	NHS	Q6T4R5	275	RREFKDRHFLTFNS
17423	1.13166	3.183	1.04938	1.78801	0.904787	WNK2	Q9Y3S1	1183	RASRPRLTILNVCN
21765	0.691922	0.22407	4.44028	1.78542	0.504865	ANK3	Q12955	1456	TDRRQSFASLALRK
2859	1.61333	3.08946	0.638475	1.78042	0.887105	ZFYVE9	O95405	580	GARPKQPSNLKLQI
16739	1.73913	2.12711	1.46979	1.77867	1.94887	SHROOM4	Q9ULL8	296	EQRRASEPVVPLPQ
91	1.70515	2.52325	1.06956	1.76599	1.28134	VWA8	A3KMH1	1711	QKPKRLRLVVDVSG
20945	0.522505	3.82859	0.93209	1.76106	0.633351	UTP4	Q969X6	591	SFHPKRPMHILLHD
18863	1.16598	3.43294	0.675864	1.75826	0.758863	NLRX1	Q86UT6	751	VFLRARKLGLQLNS
3499	2.60078	0.485747	2.18308	1.75653	0.946832	DBT	P11182	231	PKPKDMTVPILVSK
11237	1.74593	3.1276	0.384729	1.75275	0.803301	ETNPPL	Q8TBG4	457	KTKMLKEAHIELLR
15087	0.169717	4.17994	0.87724	1.7423	0.53167	INTS10	Q9NVR2	390	CSAKGRNRHIVVNK
6409	1.60623	2.13294	1.46602	1.73507	1.87431	FSIP2	Q5CZC0	1985	KSGKTNLCQLSLSK
15613	2.26053	2.20666	0.709149	1.72545	1.11402	C6orf203	Q9P0P8	226	RVVLRRWKSLKLPK
2407	2.50743	3.46967	-0.808147	1.72299	0.501725	GRAP2	O75791	259	LMHRRHTDPVQLQA
9649	1.23612	1.40422	2.50791	1.71608	1.30122	PEX5L	Q8IYB4	33	KGSRAADKAVAMVM
15109	4.59354	-0.284887	0.818619	1.70909	0.43564	SDAD1	Q9NVU7	209	KVTKILVAALTFFL
9809	0.722803	3.14871	1.22044	1.69732	0.827647	KMT2E	Q8IZD2	526	KQRKLSPLRLSVSN
265	1.69941	3.02323	0.365517	1.69605	0.8024	C2orf70	A6NJV1	160	LCPKKKWHLLRLAP
4793	3.27372	1.21323	0.59453	1.69383	0.765477	NCAPD3	P42695	1369	RHRSRSLGVLPFTL
17131	1.34965	3.29601	0.434883	1.69351	0.738746	MOK	Q9UQ07	351	LPKLKLSGVVRLSS
19731	1.64252	2.66893	0.735169	1.68221	1.02311	GMCL1	Q96IK5	449	QPRRSIAFRLRLAS
5265	1.27717	1.26892	2.49669	1.68092	1.26668	LUM	P51884	114	FSKLKQLKKLHINH
11269	2.40475	1.96543	0.67235	1.68084	1.07669	POC1B	Q8TC44	311	GLTKRNLKRLHFDS
5327	1.01989	3.55138	0.461376	1.67755	0.658209	THOP1	P52888	168	IKKKLSLLCIDFNK
18661	0.407529	3.02172	1.59421	1.67449	0.803954	ASXL2	Q76L83	614	QVRKVPPLKIPVSR
12391	0.295292	3.22338	1.4935	1.67072	0.725303	TTN	Q8WZ42	32949	RVVQKRPKRIRLSR
21557	0.573641	3.99582	0.440972	1.67015	0.541161	AHNAK	Q09666	5019	KKSKFKMPKIHMSG
1423	1.16918	3.77625	0.0216027	1.65568	0.561339	ATP8B1	O43520	871	VTPKQKAMVVDLVK
2241	2.22156	2.16724	0.559028	1.64928	1.02627	E2F6	O75461	5	QRPARKLPSLLLDP
11263	2.75613	1.73524	0.456404	1.64926	0.881469	MDM1	Q8TC05	660	NVGKARMNNLQLPQ
16617	2.01501	2.29035	0.625376	1.64358	1.0665	ZNF346	Q9UL40	210	KKHRKQETKLKLMA
2591	2.56906	1.34698	1.00841	1.64148	1.12965	UFL1	O94874	286	KKRYKTTQLLFLKA
22817	1.73355	2.1222	1.06272	1.63949	1.47129	NUMA1	Q14980	176	HQAKREIRFLELQK
789	1.92742	2.27725	0.704867	1.63651	1.12296	MAP2K7	O14733	38	PQRPRPTLQLPLAN
12865	0.948424	1.94026	1.99822	1.62897	1.38693	TBC1D10A	Q9BXI6	99	KWMAKKHKKIRLRC
21223	0.496937	4.68179	-0.307903	1.62361	0.393654	ERCC6	Q03468	67	AAPRRGPALLHIDR
13647	1.89664	2.60881	0.363211	1.62289	0.873014	CHST8	Q9H2A9	106	LRLRQRRRRLLIKK
19029	-0.675579	2.9634	2.57871	1.62218	0.530028	METTL16	Q86W50	307	EKPRKPITFVVLAS
19225	0.32936	2.55888	1.95256	1.6136	0.865822	C2CD5	Q86YS7	136	NRFRQSSCGVKFFC
19019	1.52081	1.50659	1.80678	1.6114	2.44875	NLRP10	Q86W26	556	SMKHNRTWDLEFSL
2815	2.51599	1.2412	1.07229	1.60983	1.14507	ATE1	O95260	209	KEIRKERKRLKLMQ
19689	1.97728	2.1563	0.660028	1.59787	1.11247	DOCK6	Q96HP0	224	RRQHRPPALLTLYP
4453	1.19272	0.879626	2.72	1.59745	0.971684	RYK	P34925	314	LEAKGKVKDIAISR
4371	1.45447	2.17783	1.15435	1.59555	1.46419	CDC25B	P30305	80	FRSRSRLTHLSLSR
9189	2.73185	2.32703	-0.272404	1.59549	0.634257	LRRC49	Q8IUZ0	462	KLKIKFPNSLHLKF
2563	1.59236	2.85493	0.334484	1.59393	0.796299	PLEKHG5	O94827	105	GKGDRKSTGLKLSK
21805	1.90825	1.67344	1.19911	1.5936	1.77892	TIAM1	Q13009	23	LGRKHTSRSLRLSH
2971	1.02902	1.84929	1.88455	1.58762	1.52913	WIZ	O95785	841	SRRPRLPLTVPFPP
1083	0.697557	0.516361	3.50759	1.57384	0.609797	NPC1	O15118	819	RFFKNSYSPLLLKD
9501	0.263108	2.86666	1.58427	1.57134	0.765229	WWC1	Q8IX03	312	AKRRIANLKIQLAK
12453	1.0004	2.19758	1.50943	1.56914	1.34181	FAM118B	Q9BPY3	36	KTKKPRELVLVIGT
17603	0.306839	1.32407	3.06474	1.56522	0.718154	DTNA	Q9Y4J8	610	SSRRNLRNDLLVAA
3285	0.724785	1.8608	2.09305	1.55954	1.17897	CALB1	P05937	47	LQQARKKAGLELSP
14899	0.327363	1.44694	2.89288	1.55573	0.766596	ST6GALNAC1	Q9NSC7	284	SVKIKASKSLWLQK
15775	1.58838	1.17984	1.89735	1.55519	1.76142	EIF2AK4	Q9P2K8	1609	LSRLPKQRYLKLVC
2617	2.34729	2.06958	0.244907	1.55393	0.846066	PRPF6	O94906	772	RLKNPKNPGLWLES
10923	-1.16914	3.04508	2.78507	1.55367	0.428779	SYNE1	Q8NF91	1330	RERQERRIQVTLRK
9953	2.35824	1.44417	0.846031	1.54948	1.14316	FAM185A	Q8N0U4	78	RLRARLPCHLAVRP
1695	1.36108	2.46991	0.799385	1.54346	1.05576	TBC1D12	O60347	164	SRRRRPYGRLRLEG
22717	2.06405	2.29761	0.266931	1.54286	0.860199	BMS1	Q14692	1156	LRQKKHFNSLHIPK
15105	3.74736	-0.134762	1.01444	1.54235	0.505428	SDAD1	Q9NVU7	51	KPSKELAELVMFMA
11965	1.44105	3.69446	-0.517169	1.53944	0.477222	ADGRV1	Q8WXG9	4142	RGDKRASGEVGIAP
14769	1.63134	2.30588	0.672009	1.53641	1.07868	SPTBN5	Q9NRC6	3602	RHGRKHTFSLRLTS
1085	1.44696	2.71341	0.436171	1.53218	0.837012	TBX3	O15119	310	NGRREKRKQLTLQS
2451	3.62797	1.69216	-0.727798	1.53078	0.457967	DYSF	O75923	1038	YYTHRRRRWVRLRR
2999	2.35527	1.67256	0.559663	1.52916	1.00066	CBX7	O95931	72	RKRGPKPKRLLLQR
19807	2.28981	1.82333	0.454439	1.52253	0.959727	ZNF469	Q96JG9	943	GRQQRRGKQLKLFR
16879	1.25865	3.33754	-0.0288471	1.52245	0.58377	STX8	Q9UNK0	33	KGEKAPKLTVTIRA
7317	1.30868	1.11251	2.14564	1.52228	1.39107	MALRD1	Q5VYJ5	128	RHTRACIEKLRLCD
7397	1.21298	2.60048	0.75038	1.52128	0.952376	ZNF518A	Q6AHZ1	46	KNVKIDLPKINIPN
7447	0.469431	3.16315	0.91495	1.51584	0.676482	IQSEC1	Q6DN90	440	RPPRPLDSHLAING
21853	1.91239	1.98411	0.625007	1.50717	1.11843	FLII	Q13045	338	LCRCPKLRKLVLNK
233	2.39403	1.6874	0.439083	1.50684	0.925359	WIPF3	A6NGB9	246	KAVKPQLAPLHLPP
9099	0.432815	3.58955	0.489557	1.50398	0.543595	CAMSAP2	Q08AD1	1014	RLRRFSPSQVPIQT
1965	3.63342	-0.0767377	0.954453	1.50371	0.51308	CLASP2	O75122	682	LKNQRTLSRVELKR
8269	-1.34864	3.74436	2.11479	1.5035	0.374506	BNC2	Q6ZN30	631	KKPRKSSMPVKIEK
16801	4.07136	-0.024794	0.454207	1.50026	0.436873	FZR1	Q9UM11	477	RSTKVKWESVSVLN
21789	1.80401	1.90924	0.784413	1.49922	1.27806	RALGDS	Q12967	901	TLPRMKQKGLKIAK
3027	0.81867	-0.346139	4.02443	1.49899	0.43175	PAK4	O96013	75	GSKGAKDGALTLLL
20349	0.552478	3.38095	0.539184	1.49087	0.592793	NEDD4L	Q96PU5	139	SHKSRVKGFLRLKM
3207	1.00427	2.36086	1.09117	1.48543	1.11272	ESR1	P03372	302	KRSKKNSLALSLTA
7297	0.791556	2.55335	1.1094	1.48477	0.952952	FAM208B	Q5VWN6	726	RVKKSSCSRIVLSC
5283	-0.0293657	3.26651	1.20601	1.48105	0.579531	MYOM1	P52179	246	VVIREKAERLSLRK
14895	0.769354	3.66091	0.0111159	1.48046	0.502325	SALL1	Q9NSC2	979	KIIKEDSLGILFPF
15977	-0.327827	1.29779	3.46614	1.4787	0.507663	PI4KB	Q9UBF8	58	EKVKLLHGGVAVSS
19143	1.59573	1.19267	1.64233	1.47691	2.04001	DDX42	Q86XP3	644	RFKGGKGKKLNIGG
23965	-0.446552	3.78561	1.07963	1.4729	0.448468	VGLL1	Q99990	164	QPDGKREPLLSLLQ
8867	-0.402915	4.94974	-0.143711	1.4677	0.311298	WAPL	Q7Z5K2	419	NTKSKKDVKLEFFG
8049	1.68189	2.02242	0.696785	1.46703	1.17935	ANKRD12	Q6UB98	1111	RLRNRNCLELKIKD
4053	1.54588	1.904	0.935506	1.46179	1.45126	FDXR	P22570	271	PRPRKRLTELLLRT
3863	2.70693	0.139546	1.53487	1.46045	0.726046	SON	P18583	982	RPYRLAPRPLMLAS
23707	1.09928	2.7375	0.534479	1.45709	0.800853	ARHGEF2	Q92974	138	LGSRRGRSSLSLAK
11797	1.07215	2.91027	0.376811	1.45308	0.711233	CHMP7	Q8WUX9	65	LSHSRRQGVVRLRL
4807	1.86974	1.7875	0.687113	1.44812	1.20196	WAS	P42768	170	EERRGGLPPLPLHP
6467	2.83934	1.54044	-0.052492	1.44243	0.644584	ESCO1	Q5FWF5	233	TTRRDETKPVPVTS
12907	0.583339	2.30274	1.43487	1.44032	0.995454	PRX	Q9BXM0	956	TKLKVSKFAISLPK
21631	2.61137	1.69811	0.00978641	1.43976	0.700219	ARHGEF5	Q12774	1409	LRRKLNTRPVHLHL
20827	-0.022242	2.86669	1.47363	1.43936	0.644811	SGO2	Q562F6	150	KLMRLPFARVPLTS
1219	2.01665	1.05142	1.24799	1.43868	1.40461	TNRC18	O15417	1698	RAAKTRKMEVGFKA
8527	2.23415	2.21523	-0.135647	1.43791	0.679581	NEK10	Q6ZWH5	953	TGSRPRPALLPLDL
20675	1.15682	0.49297	2.6531	1.43429	0.812902	IWS1	Q96ST2	800	RKKSRSAHAVKISI
3927	1.02488	1.78006	1.49689	1.43394	1.64355	NPR2	P20594	506	RYHKGAGSRLTLSL
9229	1.75251	2.19086	0.356664	1.43334	0.913096	AHNAK2	Q8IVF2	319	SQRRRKFLNLRFRT
10617	-0.40232	3.90884	0.791141	1.43255	0.419102	FANCB	Q8NB91	261	IALTRKNQLISFQN
13701	0.576626	0.204697	3.50952	1.43028	0.516266	IKZF4	Q9H2S9	528	KAFKCEHCRILFLD
8717	1.26813	1.68405	1.33654	1.42957	2.10182	NRK	Q7Z2Y5	470	PPRLRRAARVLMPL
16513	0.0444226	1.97961	2.26054	1.42819	0.752431	PARP4	Q9UKK3	1234	RLSKRKHRKIPFSK
12499	1.31779	2.56465	0.402074	1.42817	0.823012	MYBBP1A	Q9BQG0	1297	LARKKARLSLVIRS
4303	2.03244	-1.0694	3.31277	1.42527	0.411633	ARID4A	P29374	512	ETAEKKENELLLGR
2989	1.59422	1.97582	0.696087	1.42204	1.19162	EML2	O95834	251	HEKPKYVLCVTFLE
18479	-0.190621	2.00265	2.45338	1.4218	0.650141	C2orf16	Q68DN1	970	YHGHKKRMALRIWT
19453	-0.0163926	0.72302	3.54587	1.4175	0.492737	GCC1	Q96CN9	671	LRKQKHRLEVEVHQ
7109	1.78937	2.35593	0.101575	1.41563	0.765281	AGBL2	Q5U5Z8	766	YQKKNLMQKLKLTE
8957	1.75303	1.64746	0.845282	1.41526	1.41343	FILIP1	Q7Z7B0	329	HNRQLRLKLVGLTQ
20153	1.01894	2.05029	1.17459	1.41461	1.32073	NOL4L	Q96MY1	282	TRKAAKRMRLEIYQ
5343	1.70897	-0.28713	2.81631	1.41272	0.584982	DAPK1	P53355	286	QALSRKASAVNMEK
17687	2.31012	1.0886	0.82508	1.40793	1.03947	ENTPD2	Q9Y5L3	4	GKVRSLLPPLLLAA
14095	1.06686	2.94288	0.207554	1.40576	0.650018	TSPY26P	Q9H489	173	ERRFGRMHRLYLAR
13679	0.711155	2.63893	0.852393	1.40082	0.81675	BLZF1	Q9H2G9	320	NNQKKIPSTVEFCS
9799	3.0984	0.71886	0.380733	1.39933	0.613696	KIAA0319L	Q8IZA0	868	ELRKQKADFLIFRA
5503	2.18322	0.17327	1.83038	1.39562	0.815083	RP1	P56715	777	KRKSRSLNKISLGA
20673	1.0814	2.16852	0.934366	1.39476	1.15629	IWS1	Q96ST2	581	NQKKPALKKLTLLP
841	-0.370314	1.60311	2.94895	1.39392	0.545093	SH2D1B	O14796	109	PSLRWRGLKLELET
13225	3.6366	1.09837	-0.555162	1.39327	0.430125	SHCBP1L	Q9BZQ2	222	EKLKLKDKWLGVWK
11581	1.40201	1.44595	1.30932	1.38576	3.17583	RNF128	Q8TEB7	252	ADAKKAIGRLQLRT
4471	2.44921	1.94546	-0.243929	1.38358	0.626802	PTPN7	P35236	41	RLQERRGSNVALML
20979	4.23734	0.374114	-0.467671	1.38126	0.355607	AMPD3	Q01432	79	SFKMIRSQSLSLQM
23879	3.59403	0.262145	0.287503	1.38123	0.470802	LYST	Q99698	1621	SGQRKPDVTLDFML
5827	0.606064	2.4271	1.10742	1.38019	0.899051	ZBED6	P86452	71	IKGKRRRKKLILAK
2227	1.33607	2.74915	0.0524644	1.37923	0.660426	USH2A	O75445	5116	IRSNRSACVLRIPS
11903	2.9868	0.0582504	1.09056	1.37854	0.603458	CCNB3	Q8WWL7	394	EGKRSRLKPLVLQE
21329	2.36448	-0.52553	2.29055	1.3765	0.54542	GFPT1	Q06210	520	MQERRKEIMLGLKR
15089	1.16317	2.53441	0.429914	1.37583	0.808531	INTS10	Q9NVR2	543	KPKFRKGSDLKLLP
3599	0.96506	1.62151	1.53766	1.37474	1.66348	UNG	P13051	76	IQRNKAAALLRLAA
15111	1.33735	2.44013	0.335856	1.37111	0.816244	MTPAP	Q9NVV4	18	RRTRVQRPIVRLLS
12667	2.29396	1.00038	0.81031	1.36822	1.00401	ZNF692	Q9BU19	467	AHRSKSHPALLLAP
17983	1.10456	3.68314	-0.688141	1.36652	0.40441	FARSA	Q9Y285	160	LRKRKLLAEVTLKT
13823	1.76757	2.11302	0.216466	1.36569	0.841706	ZNF335	Q9H4Z2	353	PGRPRKLPRLEISD
14955	1.15105	2.48087	0.464674	1.36553	0.831526	PDS5B	Q9NTI5	925	QKLHKGLSRLRLPL
14615	0.708078	3.29524	0.0904234	1.36458	0.524324	HPS4	Q9NQG7	463	PLPRRTRRPLLLPR
9053	2.08989	1.20546	0.785679	1.36034	1.14655	CYP2U1	Q7Z449	19	RLLRAPLGLLRLDP
8917	0.845613	2.70332	0.529755	1.35956	0.738034	THAP5	Q7Z6K1	337	QKVSKLHSKITLLE
6989	1.43008	1.27062	1.37193	1.35754	3.00087	FRY	Q5TBA9	1025	RRERRDLLRLQLLR
17283	0.847485	0.859501	2.35909	1.35536	0.942725	ZBTB1	Q9Y2K1	322	RAAERKRIIIKMEP
353	1.39246	3.13347	-0.462462	1.35449	0.492215	ZNF850	A8MQ14	960	GKSFRQRTHLTLHQ
22093	2.02413	1.89932	0.124555	1.34934	0.799033	GOLGA4	Q13439	600	KNKHNKEITVMVEK
1877	2.39266	1.7941	-0.139422	1.34911	0.658606	RAMP2	O60895	18	RTRVGRPAALRLLL
16729	4.33421	0.10087	-0.397636	1.34582	0.332945	ZBTB21	Q9ULJ3	629	EREIKKALIIKLRR
15601	1.90645	0.832862	1.29493	1.34475	1.30564	MARK1	Q9P0L2	693	EGKDSKPRSLRFTW
21419	1.17925	1.86066	0.989611	1.34317	1.43662	GOLGA2	Q08379	340	LQKKLEMTELLLQQ
149	0.590159	2.60731	0.82273	1.34007	0.769168	CCDC151	A5D8V7	174	VLRQRRLEELQLQH
20077	1.16982	1.6898	1.1593	1.33964	1.78071	CNBD2	Q96M20	498	NIFRKDLLQLLVEP
3895	0.974593	3.99635	-0.953347	1.3392	0.346144	TRIM21	P19474	280	LKKMLRTCAVHITL
22617	1.98011	2.72722	-0.689817	1.33917	0.487122	ITPR1	Q14643	860	EKNKLTFEVVNLAR
911	2.51323	1.41218	0.0861338	1.33718	0.705658	BTAF1	O14981	144	RQRKLLQKKLGLNM
20135	1.55965	-0.431148	2.87738	1.33529	0.52375	PRICKLE1	Q96MT3	326	ARSRDSRRSVRMGK
21231	0.432115	1.30616	2.26265	1.33364	0.893884	ERCC6	Q03468	464	KQRLRRWNKLRLQD
491	0.534817	1.4337	2.03101	1.33318	1.03661	NFKBIE	O00221	37	RRGRGGGGAIRVRR
22235	0.976754	0.539331	2.48032	1.33213	0.819245	RAPSN	Q13702	343	LQRELRAHVVRFHE
5731	0.68541	0.298308	3.00377	1.32916	0.591335	RELN	P78509	1490	GPGKREARTVPLDT
17303	1.39018	2.89588	-0.298948	1.32904	0.542924	KDM2A	Q9Y2K7	1116	LIYLRRIANVTLID
15869	1.33487	2.31291	0.336259	1.32802	0.837457	HACD3	Q9P035	92	RLTKQEKRPLFLAP
709	1.48738	0.684991	1.80138	1.32458	1.24002	CHD1	O14646	455	KVLKQRPRFVALKK
7383	0.40544	2.55297	1.01352	1.32398	0.759261	USPL1	Q5W0Q7	123	ANSKKTRNYIAIDG
12913	0.374491	2.49948	1.09261	1.32219	0.774011	PRX	Q9BXM0	1406	KSPKFRFPRVSLSP
1869	1.67826	1.58316	0.702585	1.32133	1.29236	DIAPH2	O60879	39	ETKNKPKLNIQIKT
21479	1.52483	1.18763	1.24534	1.31927	2.2191	AHNAK	Q09666	942	KAPKISMPDVDLHM
14005	0.397944	1.61281	1.94536	1.3187	0.970188	CLPB	Q9H078	8	LRRKALAPRLLLRL
3569	1.03094	3.28761	-0.370175	1.31613	0.465768	TPR	P12270	446	ERAQKAVASLSVKL
4769	1.25702	2.0649	0.622163	1.31469	1.05683	ABL2	P42684	1023	GGKKAALGAVPISG
21733	2.57683	-0.742956	2.10996	1.31461	0.477921	TP53BP1	Q12888	1458	ALRRSDSPEIPFQA
17899	0.949085	2.54203	0.443855	1.31166	0.760185	MYO16	Q9Y6X6	49	RLKHAKNPKVHFNL
23961	1.64136	0.575765	1.71239	1.30984	1.15184	OMD	Q99983	81	NRKLKTIPNIPMHI
12797	0.822462	0.120708	2.98603	1.30973	0.571679	CDCA7	Q9BWT1	225	PRSRRSRSSVTLPH
4489	1.85921	1.65126	0.418211	1.30956	0.998101	ADRA1A	P35348	423	TARVRSKSFLQVCC
18151	0.218188	2.74121	0.963526	1.30764	0.652296	P3H1	Q32P28	63	LRSRAALRALRLRC
8051	1.59198	2.2596	0.0622062	1.30459	0.738254	ANKRD12	Q6UB98	1457	KVLKENADFLSLRQ
1481	2.42789	1.05248	0.427842	1.30274	0.800739	KDELR3	O43731	201	VTKVLKGKKLSLPM
295	0.894895	0.380398	2.62607	1.30045	0.708553	ZNF726	A6NNF4	102	RFEKCGHENLQLRK
23447	1.12433	1.66498	1.11155	1.30029	1.72077	GCN1	Q92616	896	AAPRIKNPFLSLAA
10165	1.82969	1.64078	0.429974	1.30015	1.01152	TAB3	Q8N5C8	68	NRNRLLHINLGIHS
11287	1.35295	1.32537	1.21897	1.29909	3.10166	KIAA1524	Q8TCG1	684	VERKNEELSVLLKA
7639	0.646747	2.44758	0.800907	1.29841	0.815256	PWWP2B	Q6NUJ5	459	REARQTVPPLTVRL
15809	0.479799	0.851431	2.56379	1.29834	0.743801	KANSL3	Q9P2N6	250	LLKRPWDPAVGVLS
13745	1.00289	2.29067	0.600914	1.29816	0.900693	DPAGT1	Q9H3H5	301	PCPRHRIPRLNIKT
18847	1.27301	2.51329	0.104977	1.29709	0.692282	RIMS1	Q86UR5	964	GKPRSRLPNVPLQR
11725	2.63758	0.689907	0.543614	1.29037	0.707662	LRRC15	Q8TF66	565	CCCKKRSQAVLMQM
23677	0.670781	2.71348	0.484738	1.28966	0.672458	ERCC4	Q92889	483	RTLKKKKRKLTLTQ
22271	0.0485788	-0.0502202	3.86975	1.28937	0.373671	BMPR2	Q13873	753	QNLPKRPTSLPLNT
10955	0.92427	2.76208	0.170854	1.28574	0.625768	SYNE1	Q8NF91	5084	RMSRDSGAQVDLLQ
8041	1.40041	2.18477	0.266356	1.28385	0.830995	MTHFD1L	Q6UB35	344	QHRRWRLHCLKLQP
19693	1.16052	1.93969	0.751245	1.28382	1.17776	DOCK6	Q96HP0	487	RRLRPVTAQLKIDI
13277	3.02303	0.263482	0.561065	1.28253	0.552612	CFAP74	Q9C0B2	1004	RCFKLSCRAVGVHP
18249	1.81821	1.2716	0.755394	1.28174	1.27767	AGK	Q53H12	13	NHWKKTTAGLCLLT
17119	-0.0732461	3.64565	0.269149	1.28052	0.405168	HPS5	Q9UPZ3	788	LNLKRAKESIKLSY
15223	2.45629	1.35919	0.0260088	1.2805	0.67783	SYBU	Q9NX95	22	EISRSRIPRLILRP
21159	1.80505	0.461628	1.56973	1.27881	1.04187	AKAP12	Q02952	1736	QKEKEDAQEVELQE
10515	1.22692	0.00903738	2.60011	1.27869	0.638911	ZNF366	Q8N895	596	DLSQKRRAKVPVFQ
8291	0.963783	1.70282	1.16638	1.27766	1.54615	ZNF620	Q6ZNG0	169	EKFEKLGKNISVST
2471	0.444646	2.50092	0.886315	1.27729	0.750413	TRIO	O75962	2435	KDARASLGTLPLGK
16639	2.3064	-0.0412063	1.56362	1.27627	0.684542	NRXN1	Q9ULB1	462	DPKMKIHGVVAFKC
6829	2.62774	0.298306	0.901096	1.27571	0.679582	UBR4	Q5T4S7	4111	SRRGKRTSPLDLKL
8303	2.23131	-0.127498	1.72102	1.27494	0.663258	FGD5	Q6ZNL6	748	FEDRSRPPFLPLPL
15755	0.884679	2.00115	0.938801	1.27488	1.1396	CC2D2A	Q9P2K1	907	LNRSKRFRLLHLRS
7353	0.544876	0.316077	2.96335	1.27477	0.566726	NAA35	Q5VZE5	21	KMEKSNTNWVDITQ
21213	0.403223	1.31764	2.10223	1.27437	0.914188	CENPC	Q03188	721	IPKNRIHHKLVLPS
23167	1.23582	2.56088	0.0261065	1.27427	0.650083	JMJD1C	Q15652	1676	SRSAKERSKLKLQS
20561	2.23815	2.51005	-0.92571	1.27416	0.434985	MCCC1	Q96RQ3	18	RNRWHRLPSLLLPP
7931	2.28699	0.950659	0.579917	1.27252	0.87453	DCLRE1A	Q6PJP8	58	EAKEVKDHEVPLGN
15521	0.569164	2.01744	1.2269	1.27117	1.02929	ITSN2	Q9NZM3	474	QKNREQEEIVRLNS
17753	-0.226048	1.35793	2.6776	1.26983	0.569476	SNX5	Q9Y5X3	17	SKLRSVSVDLNVDP
15027	2.21272	0.849952	0.745484	1.26938	0.938755	POT1	Q9NUX5	370	YKPRRLFQSVKLHC
8143	0.78915	2.71984	0.291869	1.26695	0.639765	RAB11FIP1	Q6WKZ4	800	KDQKKTKKRVSFSE
16165	2.40362	1.18165	0.21303	1.2661	0.735641	TCF20	Q9UGU0	1345	ILPPRKGRGLKLEA
20597	0.893987	1.01507	1.88607	1.26504	1.25265	FNBP1	Q96RU3	385	FRSLKRGLSLKLGA
14115	0.900298	1.05493	1.83926	1.26483	1.31062	HEATR1	Q9H583	1394	PEHRRLPILVQLVD
17197	2.56616	1.3467	-0.121464	1.2638	0.610234	EXOC6B	Q9Y2D4	316	RKQRRKQARLVLQP
21999	0.593601	2.31808	0.868284	1.25999	0.845715	ATM	Q13315	1030	TKERKYIFSVRMAL
5451	2.7139	-0.060175	1.12354	1.25909	0.588896	AFDN	P55196	415	DKPKLYRLQLSVTE
15217	0.623472	2.21874	0.933755	1.25866	0.909127	LYAR	Q9NX58	197	KKRKREKKELKLEN
22911	0.384196	1.73859	1.6511	1.25796	0.98851	KIF14	Q15058	1058	TEKQKIAKEVQILQ
2955	1.1659	1.55244	1.05389	1.25741	1.85359	HERC2	O95714	3374	KPNRPSLAKILLSL
1529	0.99239	1.68556	1.07886	1.25227	1.53859	RAD21	O60216	317	ETKAKRKRKLIVDS
11357	3.03284	-0.475538	1.19577	1.25103	0.465597	DYNC2LI1	Q8TCX1	198	EKRKVICKTLRFVA
2049	1.00504	2.16872	0.57869	1.25082	0.924243	CAND2	O75155	662	SFLRKNQRALRLAT
23801	1.84524	1.91548	-0.0189608	1.24725	0.726369	VAT1	Q99536	377	QEKKNVGKVLLVPG
15747	0.692402	1.70973	1.33923	1.24712	1.28119	LARS	Q9P2J5	1105	NRGIKDLSKVKLMR
6479	0.441756	0.196649	3.10236	1.24692	0.505643	BCORL1	Q5H9F3	1050	VKMEKVDGDVVFNL
14483	1.12842	0.0528397	2.55183	1.24436	0.642682	MRS2	Q9HD23	249	DIKIFKESILEILD
22695	1.52189	0.804376	1.40643	1.24423	1.51672	PDCD11	Q14690	337	VHPRTRVVHLSLRP
14007	-0.31506	0.571677	3.47365	1.24342	0.408198	CLPB	Q9H078	673	AEKRLPKLRLEIID
12141	2.37055	1.86077	-0.509139	1.24073	0.527437	TTN	Q8WZ42	1706	PFFKKKLTSLRLKR
17067	0.656734	2.96702	0.0966582	1.24014	0.532376	CEP164	Q9UPV0	4	GRPLRIGDQLVLEE
13805	-0.531335	1.10518	3.14224	1.2387	0.438981	SENP3	Q9H4L4	356	STPSRKGLVLQLIQ
4749	1.65901	1.59729	0.452721	1.23634	1.05759	MTOR	P42345	2166	ITSKQRPRKLTLMG
8519	0.255547	2.60729	0.842606	1.23515	0.652467	MICALCL	Q6ZW33	173	VKEKLGLKKLVLTQ
19975	1.54541	1.5394	0.615413	1.23341	1.24139	B3GALT6	Q96L58	298	GRLCKREVQLRLSY
14339	0.544364	0.593872	2.5599	1.23271	0.689528	MRM3	Q9HC36	31	RALRRSPVKVVFPS
5483	1.91078	1.83581	-0.0511013	1.23183	0.710097	RRP1	P56182	359	KKTKKQKRLLRLQQ
1563	4.55438	-1.2435	0.382434	1.23111	0.259785	SPAG9	O60271	195	RIRKERPISLGIFP
3383	0.0532172	0.393412	3.2442	1.23028	0.458385	CD14	P08571	87	TVKALRVRRLTVGA
19701	2.80458	-0.782222	1.66526	1.22921	0.4374	PGAM5	Q96HS1	64	WDRREPLSLINVRK
11083	1.67829	1.62511	0.382529	1.22864	0.995618	KNL1	Q8NG31	666	TWNKDKDWVLKILP
14323	2.06377	0.511125	1.10296	1.22595	0.945226	OTOF	Q9HC10	624	IDRRNGDKPITFEV
6155	1.58976	1.29584	0.791043	1.22555	1.46487	ALKBH6	Q3KRA9	225	RVPRVLRAGLLLGK
18027	-0.419399	1.97819	2.1174	1.2254	0.560529	TLN1	Q9Y490	83	MEYRKKQRPLKIRM
22753	1.73741	1.1386	0.788833	1.22161	1.3216	MVP	Q14764	511	RPHARRALCLLLGP
10583	1.16319	3.32714	-0.826841	1.22116	0.381156	ZNF511	Q8NB15	225	IYRHRSVSELFLKP
19009	1.87575	2.55195	-0.766109	1.22053	0.454411	JAZF1	Q86VZ6	77	SLKKKIQPKLSLTL
22407	4.79164	0.243531	-1.38137	1.21794	0.238462	SCRIB	Q14160	310	LGKLTKLTNLNVDR
23779	1.16522	1.99816	0.489424	1.2176	0.966673	NOTCH4	Q99466	1472	RRRRREHGALWLPP
9459	0.700433	1.3132	1.63097	1.21487	1.32852	SGPP2	Q8IWX5	361	NKEARRRLEIEVPY
14097	1.9354	0.759425	0.949311	1.21471	1.1001	ESF1	Q9H501	205	KTRREMQSVVQLIM
2977	-0.723225	0.875298	3.47684	1.20964	0.3694	ZMYM6	O95789	177	SYELKKKPVVTIYT
12457	1.34	-0.308773	2.59673	1.20932	0.541892	NABP2	Q9BQ15	8	KDIKPGLKNLNLIF
12673	0.0737547	1.97473	1.57894	1.20914	0.764427	POLR3C	Q9BUI4	361	GSRCARIFRLVLQK
12261	0.767401	2.33783	0.522158	1.20913	0.776272	TTN	Q8WZ42	13988	KKGDKGRYKIVLQN
5961	1.18181	2.18158	0.259311	1.20757	0.79167	KIF26B	Q2KJY2	140	VELKRQALRLLLPG
13919	2.03307	2.03259	-0.446332	1.20644	0.55015	METTL17	Q9H7H0	47	RPHRQHPGILKLPH
11063	-0.0367734	-0.22459	3.87947	1.20603	0.334915	FBXO18	Q8NFZ0	145	VSKKAPRHHLSVPC
4373	-0.0712566	2.73106	0.955805	1.2052	0.554744	CDC25C	P30307	26	RSNQRKMLNLLLER
20813	1.27011	1.70807	0.636497	1.20489	1.21757	PAN2	Q504Q3	952	KQRKTHTTFIPLML
2015	1.83181	0.323763	1.45881	1.20479	0.9309	OBSL1	O75147	1593	HRHRLVLNGLGLAD
22227	2.22861	0.66802	0.714046	1.20356	0.843423	RIN1	Q13671	240	REKFKRSFKVRVST
11115	1.49675	1.02552	1.08379	1.20202	1.83065	KDM2B	Q8NHM5	1211	RSKLRNIVELRLAG
17133	0.376647	1.16202	2.0632	1.20062	0.877223	SRRM2	Q9UQ35	766	SPRSKAKSRLSLRR
13135	4.09451	-0.340739	-0.158202	1.19852	0.305285	ABCA2	Q9BZC7	997	TKVYKDDKKLALNK
9395	4.33748	-0.768768	0.0263181	1.19834	0.276686	TRIM59	Q8IWR1	226	RMKEIREQQLELMA
15561	0.948293	1.36903	1.27264	1.19666	1.95908	OGFR	Q9NZT2	380	SPKESKKRKLELSR
10667	0.467995	1.03065	2.09098	1.19654	0.891607	NOA1	Q8NC60	189	LSHHRRALRLQVSR
10749	0.80852	2.30295	0.476549	1.19601	0.777326	TDRD9	Q8NDG6	823	TERFKTLPAVYMAI
11453	0.0215044	1.19213	2.37095	1.19486	0.657251	BCAS4	Q8TDM0	113	AKVDRLEAFVKMVG
14405	0.387303	-0.620203	3.81388	1.19366	0.330123	ARHGEF10L	Q9HCE6	1232	DAHRKEICSVAIIS
9013	0.275849	-1.92457	5.22714	1.19281	0.200969	SETX	Q7Z333	2453	CDKNYRHDAVKILK
6103	-0.0630549	0.264247	3.37269	1.19129	0.408731	ZNF800	Q2TB10	598	PSKKYEVADVGIEV
14485	2.32095	0.535817	0.716157	1.19097	0.767893	MRPL47	Q9HD33	228	ENLERKKAKILLKK
14723	0.918288	-0.2365	2.89051	1.19077	0.492119	ASH1L	Q9NR48	902	SPVKMKPPVLSVAP
3273	2.78425	0.55272	0.234826	1.1906	0.55911	PRKCG	P05129	157	HTERRGRLQLEIRA
16659	2.35345	-1.20025	2.41831	1.1905	0.372359	BRPF3	Q9ULD4	483	YRLNKICSGLSFQR
18413	0.926044	1.27389	1.35952	1.18648	1.9165	LRRC66	Q68CR7	622	SKERQVSSSIDLLS
6769	0.438201	1.81142	1.30541	1.18501	1.00913	AKNAD1	Q5T1N1	87	EKEKQCTAALHIPA
6441	1.20546	1.09587	1.25319	1.18484	2.87949	UMODL1	Q5DID0	790	TAARKLIGKVRIKN
4295	0.303971	1.3499	1.89827	1.18405	0.89643	EPHB2	P29323	4	MALRRLGAALLLLP
19447	-0.922568	1.90822	2.56509	1.18358	0.415769	GCC1	Q96CN9	494	FERYKMRAQVVLKS
10365	1.86093	0.819052	0.870023	1.18334	1.13563	ZFP82	Q8N141	177	GKAFRVRQQLTFHH
23549	0.734905	1.87816	0.935911	1.18299	1.10571	RYR2	Q92736	4608	VARKLEFDGLYITE
18659	0.432786	2.18463	0.930206	1.18254	0.820028	ZNF534	Q76KX8	116	NKSLKNQHGLTLQL
12785	-0.0177762	0.00468895	3.55631	1.18107	0.371833	TRAIP	Q9BWF2	443	KPKTKVKQRVRVKT
2631	0.517753	2.36077	0.655809	1.17811	0.732448	FRYL	O94915	972	RRRRRDILRVQLVR
21279	2.11111	-0.513294	1.93494	1.17758	0.524428	OCA2	Q04671	243	RPGREEHIVVELTQ
20559	1.67822	1.62176	0.231775	1.17725	0.884261	ERGIC2	Q96RQ1	3	MRRLNRKKTLSLVK
12915	0.303192	2.33988	0.886559	1.17654	0.71786	PRX	Q9BXM0	1434	GGLRVRLPSVGFSE
13259	-0.00356201	1.28096	2.25212	1.17651	0.670621	NLRP1	Q9C000	508	VKSNKELWALCLVP
4133	2.04765	1.09548	0.384097	1.17574	0.870269	KDELR1	P24390	201	ITKVLKGKKLSLPA
23059	1.27933	3.07903	-0.836478	1.17396	0.388822	UBE3C	Q15386	749	EPDLKKRIRVHLLN
12909	1.71734	1.19498	0.607929	1.17341	1.17327	PRX	Q9BXM0	1327	KSPKLRLPRVGFSQ
19921	3.0325	0.798251	-0.3108	1.17332	0.449672	KCNS1	Q96KK3	198	ARCGRLRRRLWLTM
19177	1.57162	2.00503	-0.0649889	1.17055	0.689497	STX12	Q86Y82	146	EERQREEQLVSFDS
593	0.586801	2.15216	0.771097	1.17002	0.849657	USP9Y	O00507	1990	IERSVRKQNVKFMH
13353	1.25415	0.477174	1.77657	1.1693	1.04437	ZNF518B	Q9C0D4	935	KCPRRNQPVIVLNH
7857	0.84548	2.10861	0.552678	1.16892	0.872791	TMEM88	Q6PEY1	111	ASYRRLCLRLRLAD
9717	0.573266	1.55713	1.37513	1.16851	1.21611	COLGALT2	Q8IYK4	225	EWKRTGCFPVPMVH
1587	0.296476	2.62619	0.581908	1.16819	0.598066	ZNF292	O60281	2672	DKNLKDCTELVLKQ
3229	1.39023	1.07511	1.03879	1.16805	2.05293	APOB	P04114	1813	GKLRLEPLKLHVAG
21567	-0.31499	2.67191	1.14483	1.16725	0.510694	AHNAK	Q09666	5706	SEVKLKKSKIKMPK
23715	1.89224	1.23771	0.371238	1.16706	0.928918	KAT5	Q92993	491	RLLRIDSKCLHFTP
853	-0.109339	1.64517	1.96452	1.16678	0.673615	PPEF1	O14829	498	LQDHRKSGKLSVSQ
22937	5.83833	-1.0955	-1.25105	1.16393	0.175284	EEA1	Q15075	895	CKELKHQLQVQMEN
7103	0.978232	1.31272	1.18643	1.15913	2.16509	HECTD2	Q5U5R9	88	IKNVREPPPICLDV
22031	0.615833	1.29678	1.56408	1.1589	1.2639	MAPK8IP2	Q13387	135	EPHKHRPTTLRLTT
16115	-0.0515505	2.25562	1.27234	1.1588	0.647588	DNAH17	Q9UFH2	808	RKDNKKEALLDLDG
23035	0.739478	1.37237	1.3604	1.15742	1.50857	LRRC41	Q15345	758	RWGRGAFGHLRLFQ
8351	0.157005	2.50449	0.809258	1.15692	0.619782	WDR87	Q6ZQQ6	2096	IKMTKMKRALFVKE
8839	1.42514	1.41441	0.630806	1.15679	1.31935	ZNF438	Q7Z4V0	131	SKASRKKPILIFPK
9665	0.098039	2.71697	0.652259	1.15576	0.546672	ZNF595	Q8IYB9	102	RYEKCGHENLQLRK
16351	0.742651	2.05381	0.66661	1.15436	0.905324	LNPEP	Q9UIQ6	676	SLLDKKSGVINLTE
10621	2.24774	-0.499232	1.70883	1.15245	0.517341	FANCB	Q8NB91	519	RLLKCQNRVIKLST
15063	0.525186	0.992943	1.93016	1.14943	0.964611	EXD2	Q9NVH0	440	PHEYRKHFPIEMKD
17171	3.30091	1.14396	-0.997371	1.14917	0.344722	B3GNT3	Q9Y2A9	5	LRHRRPNATLILAI
4915	2.37667	0.875029	0.193772	1.14849	0.663869	MTIF2	P46199	4	QKLLKLENLLRFHT
19739	0.528658	1.02234	1.89135	1.14745	0.990112	ZNF845	Q96IR2	810	GKNFRHNSALVIHK
5433	2.07172	1.30003	0.0702839	1.14735	0.726269	PTPN5	P54829	242	GLQERRGSNVSLTL
13605	0.458965	0.976928	2.0051	1.147	0.894327	NXF5	Q9H1B4	369	LKWKDGLRVLILPS
5523	0.421	1.10269	1.91645	1.14671	0.929841	PRDM15	P57071	639	KVSKAEQPLVIVED
16767	0.0282944	1.72541	1.68234	1.14535	0.752438	MYO5B	Q9ULV0	29	KDYKEGDKSLQLRL
14915	1.5431	1.2856	0.607185	1.14529	1.26344	BRWD1	Q9NSI6	1958	RSKNGRKKPLHLAC
21101	-0.388278	0.901543	2.91906	1.14411	0.447893	ZNF45	Q02386	274	KPYKCEECGVGFSQ
6449	0.448686	1.78057	1.20303	1.1441	1.01204	DNAJC21	Q5F1R6	460	KKTKDMKKPVRVPA
15579	1.61529	0.894494	0.922157	1.14398	1.39929	SELENON	Q9NZV5	172	TMTKSKDGFLGVSR
14535	0.967057	1.81051	0.650714	1.14276	1.09291	PARD6A	Q9NPB6	126	PLRTRPPLLISLPQ
37	0.483264	0.325735	2.61923	1.14274	0.581105	PXDNL	A1KZ92	1337	HLRSRQQDKIYVGE
8243	2.57326	0.192082	0.659805	1.14172	0.589172	ZNF66	Q6ZN08	102	RHKKCGHDNLQLKK
12153	0.938086	1.69164	0.793738	1.14116	1.26271	TTN	Q8WZ42	2846	LVSERKVHKLMLQN
19185	0.344383	2.78014	0.298227	1.14092	0.524981	KMT5C	Q86Y97	367	HCRLRGEALVALGQ
23259	0.646492	2.7794	-0.00336618	1.14084	0.512098	NFE2L2	Q16236	460	DELRAKALHIPFPV
3277	1.35059	2.1344	-0.0638007	1.14039	0.661092	PCCA	P05165	16	RRGRWPPQQLMLSA
501	-0.300417	2.53244	1.18711	1.13971	0.525446	CBX4	O00257	256	NKNKNGRIVIVMSK
2825	1.40333	0.894475	1.11852	1.13877	1.79092	RASGRP1	O95267	735	IKSKEELRHLRLPT
23319	0.864489	0.775672	1.77566	1.13861	1.1519	KYNU	Q16719	427	VCDKRNPNGIRVAP
1609	-0.0278139	3.06374	0.375497	1.13714	0.441375	ZNF862	O60290	686	IPFRKPGWVVGLGT
5325	1.33967	1.2424	0.828014	1.13669	1.73521	THOP1	P52888	147	LIKLGRRNGLHLPR
23643	0.244167	1.09014	2.07385	1.13605	0.783419	JARID2	Q92833	1123	DGKKKPRKWLQLET
21369	1.07781	1.23568	1.09357	1.13569	2.76538	PDE4B	Q07343	41	RGRRCCSGNLQLPP
7871	0.418287	0.976855	2.01172	1.13562	0.868278	TTC37	Q6PGP7	221	RLKKACEGMINIYP
3425	0.916867	0.347306	2.14113	1.1351	0.782206	ALOX5	P09917	118	RAKLARDDQIHILK
20907	1.27269	2.53814	-0.406321	1.13484	0.50209	NKD1	Q969G9	225	SWEKKQRAPLRFQG
6857	1.27516	1.5427	0.580659	1.13284	1.23342	BEND3	Q5T5X7	525	RSKKIWLVPIDFDK
22745	1.32429	-0.307286	2.37725	1.13142	0.54607	COG2	Q14746	535	EIIKPKLEMIGFKN
9425	0.669469	2.23302	0.489768	1.13075	0.750053	UBR1	Q8IWV7	986	VKRLREKSCLIVAT
19415	1.18389	0.928832	1.27558	1.12943	2.08804	FBXL8	Q96CD0	192	ACPRLRALGLHLAS
13385	1.30057	0.729373	1.35123	1.12706	1.52575	ZNF407	Q9C0G0	1593	REYKCHVCGVAFVM
15815	-0.132847	2.43751	1.07139	1.12535	0.570496	KANSL3	Q9P2N6	639	KTSKRPKIKVSLIS
15093	0.858966	0.249182	2.26743	1.12519	0.698043	TBCCD1	Q9NVR7	34	HYLRKISTYVQIRA
8499	0.708396	1.3619	1.30195	1.12408	1.48609	PNPLA7	Q6ZV29	1297	SSLRHRHPSLAFPK
1745	1.78165	0.756747	0.831457	1.12328	1.1167	BRINP1	O60477	519	DPRWRKRMSLTLKS
12093	1.09429	-0.0535142	2.32804	1.12294	0.612506	SEPT1	Q8WYJ6	310	KLSRQSATEIPLPM
22337	0.321962	0.762668	2.28235	1.12233	0.700471	VEZF1	Q14119	104	RPKKTPTTVVPLIS
14525	1.64053	0.311918	1.41218	1.12154	0.951845	PNPLA8	Q9NP80	402	VKERIIPYLLRLRQ
9629	0.845252	0.137281	2.37892	1.12048	0.633759	SLX4	Q8IY92	202	SPSKPRTAQLVLQR
5907	1.66731	1.28135	0.411814	1.12016	1.02456	FAAP100	Q0VG06	82	LCARRGLYCLSLDH
20283	1.06401	1.99326	0.294961	1.11741	0.82215	ARAP1	Q96P48	450	LRGFKNKLYVAVVG
9155	2.48417	-0.0718371	0.937229	1.11652	0.565593	MYO18B	Q8IUG5	1995	LVIRLRDSLIKMGE
10733	-0.261785	0.761354	2.84909	1.11622	0.459688	C3orf20	Q8ND61	250	IGKSRTTEDVSMPP
16991	0.548737	0.201973	2.59441	1.11504	0.562565	PHF8	Q9UPP1	660	ERLGKEKATLIIRP
11769	0.306538	0.344637	2.68659	1.11259	0.533056	PHF10	Q8WUB8	247	ERTKVSSYPVALIP
13801	0.718608	1.75918	0.859286	1.11236	1.11843	RAD21L1	Q9H4I0	290	EKRKGKKRRLLIDP
12979	-0.525533	3.24918	0.612122	1.11192	0.371885	MAK16	Q9BXY0	278	GPLQRKRAYVEIEY
13393	2.78585	0.00313124	0.546714	1.1119	0.492636	DNAH6	Q9C0G6	652	KYHKQHKDAVALRP
2447	1.79923	0.554775	0.981211	1.11174	1.03146	RGS9	O75916	438	RHLRSSPSPVILRQ
16473	2.22363	-1.67944	2.79032	1.1115	0.290894	FBXO3	Q9UK99	453	EERRRRVFDVPIRR
22749	1.80133	0.369348	1.1578	1.10949	0.937055	MVP	Q14764	154	YIPRKEVEVVEIIQ
12893	0.469813	1.51613	1.33822	1.10805	1.12192	PRX	Q9BXM0	118	KGPRAKVAKLNIQS
20369	0.724532	1.55078	1.04815	1.10782	1.35735	FAM111A	Q96PZ2	87	NHRRNQDMKLKLTH
10289	0.142212	1.32283	1.85719	1.10741	0.794805	NAT16	Q8N8M0	271	VDSRARPRVLTLCT
4499	0.352021	1.52184	1.44629	1.10672	1.0022	MAS1L	P35410	323	KKRLKESLRVILQR
17789	2.61659	0.776056	-0.0759267	1.10557	0.524846	SNCAIP	Q9Y6H5	805	SSKRRTSQNLKLRV
14699	-0.677468	2.02152	1.96785	1.10396	0.467302	BIRC6	Q9NR09	3854	AGHKFRTLHLPVST
21709	2.59879	-0.274556	0.9875	1.10391	0.500908	SFSWAP	Q12872	570	KLVKASFAPISFAI
21191	0.765249	-0.296214	2.84076	1.10326	0.45131	CREM	Q03060	65	SGTRRGSPAVTLVQ
1241	0.918678	0.929455	1.45875	1.10229	1.60106	CLOCK	O15516	382	EVRAERRRELGIEE
19353	0.230601	1.39711	1.67811	1.10194	0.883637	ZBTB8A	Q96BR9	208	KESIKKTKHLRLSQ
2169	1.35443	0.987504	0.961464	1.10113	1.89048	NCOR1	O75376	286	NQVMRKKLILFFKR
7827	1.05709	-0.125409	2.37158	1.10109	0.574552	PDXDC1	Q6P996	372	SLKKVNYIKILVED
7243	1.36368	1.37235	0.56708	1.10104	1.26754	ZNF318	Q5VUA4	1931	ASRTSRYRSLKLKR
22677	0.387189	2.16996	0.745937	1.10103	0.743597	RRP1B	Q14684	635	QKLRAESDFVKFDT
1607	0.24234	1.11047	1.94647	1.09976	0.809963	URB1	O60287	1928	KHLRPTLAPVQLTN
17301	0.376882	1.18932	1.73256	1.09959	0.966917	KDM2A	Q9Y2K7	951	GIIKRQPVSLDLSW
17071	0.422739	-0.0815085	2.95689	1.09937	0.440403	CEP164	Q9UPV0	922	REQERKLQDLELDL
3553	0.872074	1.1071	1.31746	1.09888	1.87676	COL6A3	P12111	2142	RGEKGERGDVGIRG
19097	1.48464	0.807851	0.999675	1.09739	1.49526	SNX32	Q86XE0	383	ELKHAKASTLILRN
8399	0.947388	1.12322	1.21994	1.09685	2.29694	QSOX2	Q6ZRP7	302	KPHKEENSEIVVWR
2155	0.735184	1.73184	0.814017	1.09368	1.11985	ZNF217	O75362	478	GKFFRSNYYLNIHL
21049	0.902863	2.66559	-0.29436	1.09136	0.478893	PLCB3	Q01970	978	LRKKHQRKAVTLTR
2337	1.48419	3.35521	-1.56708	1.09077	0.278653	SNRNP200	O75643	107	TKETRETYEVLLSF
17259	0.418665	0.101062	2.75189	1.09054	0.492329	MAST1	Q9Y2H9	1295	DFRKDFHGELALHS
6583	-0.173479	1.8448	1.59505	1.08879	0.640814	GPRASP1	Q5JY77	284	RSRFRSKKEVYVES
9139	2.15716	0.404438	0.704006	1.08853	0.739958	TICAM1	Q8IUC6	411	LRVREKLEALGVPD
13335	2.03032	1.72696	-0.492092	1.0884	0.516424	CEP295	Q9C0D2	317	DRKVKGNLILHLEP
2605	0.856531	2.10083	0.303148	1.08684	0.75067	FARP2	O94887	111	QIRRPKNVVLRLAV
9495	1.1263	0.741362	1.3914	1.08636	1.54107	SUGP2	Q8IX01	494	FRQEKILEAVGLQD
9163	1.7551	1.57004	-0.0681287	1.08567	0.695099	ZDHHC13	Q8IUH4	560	KQSKHMKQTLSLRK
12689	0.544184	2.71903	-0.00715074	1.08535	0.49206	TRAF4	Q9BUZ4	296	QELRRELEELSVGS
9671	0.38406	1.94717	0.919595	1.08361	0.847914	FANCM	Q8IYD8	1683	NVNDKRESNIAVNP
7285	0.456829	1.87316	0.914591	1.08153	0.913111	GPR107	Q5VW38	13	SRGPRLAAGLRLLP
1955	-1.43481	1.44084	3.23635	1.08079	0.292239	ROCK2	O75116	681	LEKEKSNMEIDMTY
3497	2.52639	-0.575851	1.29078	1.08044	0.451541	UMPS	P11172	196	RVKRFIQENVFVAA
21051	2.21788	1.09685	-0.0745461	1.08006	0.61213	ROR1	Q01973	7	RRRGTRPPLLALLA
3731	0.513796	1.53047	1.19306	1.07911	1.16204	NPR1	P16066	522	RHLRSAGSRLTLSG
14183	0.726541	1.01826	1.49192	1.07891	1.39704	PRKRIP1	Q9H875	13	PRPKKEPQTLVIPK
1999	0.662883	0.670502	1.90229	1.07856	0.920522	PPFIA3	O75145	107	LKAERNNTRLLLEH
8371	0.661451	1.52274	1.04898	1.07772	1.30631	DNAH12	Q6ZR08	90	EMKKKGFNYIYMKQ
2071	0.878479	0.566484	1.78751	1.07749	1.00573	DNAJC13	O75165	78	KGSGKKSETLKFST
12091	0.899908	1.05936	1.27308	1.07745	2.01116	KAT6B	Q8WYB5	1263	NKERKTGFKLNLYT
14567	2.19885	0.540904	0.492007	1.07726	0.710457	MED4	Q9NPJ6	11	KEKERLGGGLGVAG
14233	1.12625	0.439824	1.66361	1.07656	1.03024	XPO5	Q9HAV4	887	DYRLRPMLRVFVKP
10899	2.91231	0.22791	0.0894438	1.07655	0.441308	LPCAT1	Q8NF37	413	CRPARTLDTIQLAF
5449	-0.0738274	1.21297	2.0842	1.07444	0.640875	MTTP	P55157	777	KTRVKNRVTVVITT
9959	1.58181	-0.65458	2.29575	1.07433	0.455652	FUK	Q8N0W3	899	VGRSRAQLPLKVEV
14129	0.726718	1.94637	0.547668	1.07358	0.87122	PIF1	Q9H611	615	YATLRRGRSLSLES
19155	2.02928	1.08444	0.104028	1.07258	0.713566	DTX1	Q86Y01	543	NEKGRKVLRLLITA
10257	0.289822	1.47744	1.44623	1.07116	0.95362	ADGB	Q8N7X0	720	KSLKPGSLVLKIHT
10017	-0.103172	2.29008	1.02573	1.07088	0.582626	ZNF710	Q8N1W2	96	HTRRKTRPPVRLVP
13631	0.379833	0.552417	2.27446	1.0689	0.659145	RBSN	Q9H1K0	110	RAARIDHYVVEVNK
22053	0.321156	0.677736	2.20778	1.06889	0.68617	TARBP1	Q13395	1379	IDKFTRFTDVPLAA
16901	0.288109	3.15587	-0.237567	1.0688	0.379377	TIMELESS	Q9UNS1	332	SIQRRSALNVRLFL
131	1.26934	0.660223	1.2748	1.06812	1.4624	XIRP2	A4UGR9	2600	LPKKEKRVTVQLPT
10761	2.053	-0.50615	1.65683	1.06789	0.50662	AGBL5	Q8NDL9	813	TPRTRESSELELGS
20601	1.05195	1.84675	0.303298	1.06733	0.857376	HMCN1	Q96RW7	2467	EERKIFGLSVLVPP
16543	-0.342169	-0.156278	3.70035	1.0673	0.298447	MYO15A	Q9UKN7	100	KGKKPSFMVIRFPG
1285	2.54082	-0.143846	0.797881	1.06495	0.510905	SIPA1L1	O43166	957	TLRRNGLGQLGFHV
10271	4.04462	-0.70828	-0.142269	1.06469	0.258718	CEP112	Q8N8E3	219	RYLRQKPIPVSLMT
8249	0.374698	2.09456	0.724395	1.06455	0.745529	AEBP2	Q6ZN18	507	RTLIRKVFNLYLSK
6319	1.12194	1.14217	0.929384	1.0645	2.41958	TBC1D10B	Q4KMP7	348	KWLSRRFQKVKLRC
14015	0.306128	1.73571	1.15072	1.06419	0.905589	ZMYND15	Q9H091	418	RHPRGNTPSLSLLR
10357	-0.582886	0.732424	3.04081	1.06345	0.375649	RPTOR	Q8N122	660	SPMVRKELVVALSH
1631	1.40659	1.42823	0.352597	1.06247	1.01858	KIAA0556	O60303	769	KQGGRKPKPLWLSP
9269	0.876146	2.00017	0.311053	1.06246	0.780753	MAP4K3	Q8IVH8	323	VREEKTRSEITFGQ
8421	0.385778	2.22429	0.573671	1.06125	0.676057	RINL	Q6ZS11	276	VARQYRSLRVRIAS
23091	0.0620714	1.08773	2.02967	1.05982	0.69225	RYR3	Q15413	3372	VAALKKMLPIGLNM
15523	0.942655	1.80675	0.429441	1.05961	0.925462	ITSN2	Q9NZM3	487	LNSKKKNLHLELEA
2403	-0.124048	2.14525	1.15365	1.05828	0.604789	RAD51D	O75771	21	LRSHRIKTVVDLVS
13073	1.12275	-0.884589	2.92987	1.05601	0.357607	NLN	Q9BYT8	58	EQIKTRTEELIVQT
20229	2.53404	1.40375	-0.776135	1.05389	0.407441	NEUROD6	Q96NK8	83	KTTKLRLERVKFRR
16949	-0.641933	1.1021	2.69937	1.05318	0.410054	MACF1	Q9UPN3	1155	YLNKLKTVDVIVRS
17003	0.913953	0.878468	1.36069	1.05104	1.67831	PLCL2	Q9UPR0	113	KQKRERKKTVSFSS
10907	0.491939	2.20903	0.450907	1.05063	0.674867	DOCK8	Q8NF50	499	RRVKSIPGLLRLEI
3573	0.556164	2.37772	0.217503	1.05046	0.58866	TPR	P12270	987	TEEVRKNIEVRLKE
3557	0.901561	2.05322	0.192608	1.04913	0.715311	F5	P12259	671	SSPRSKKLRLKFRD
9415	0.341093	3.37573	-0.571609	1.0484	0.325839	TPH2	Q8IWU9	87	LFQEKRVNMVHIES
959	0.995554	1.35205	0.794199	1.04727	1.63302	U2SURP	O15042	590	TPLPKKIARLYLVS
8325	0.89048	1.34453	0.90293	1.04598	1.70689	CCDC141	Q6ZP82	692	EQLKKTSHNLKLLQ
20019	0.0537409	2.87456	0.198507	1.04227	0.427609	PRMT6	Q96LA8	64	DRVRTDAYRLGILR
5423	0.559275	-0.802417	3.3658	1.04089	0.313689	BCAT1	P54687	39	LKEKPDPNNLVFGT
6577	1.9708	-0.488558	1.63822	1.04015	0.509415	ZNF506	Q5JVG8	102	RYEKCRHDNLQLKK
4365	0.859568	1.52564	0.734403	1.03987	1.28891	PPP2R1A	P30153	46	GVERTRSELLPFLT
19237	-0.157783	3.2213	0.0559477	1.03982	0.354916	RASAL3	Q86YV0	76	PPKESRTSRLRLSK
4271	1.88473	1.46357	-0.230485	1.03927	0.603558	CD38	P28907	17	RLSRRAQLCLGVSI
10369	0.593575	2.62701	-0.104757	1.03861	0.478129	ZFP82	Q8N141	457	GKAFRLRQKLTLHQ
10029	2.09202	-0.00439404	1.0214	1.03634	0.640239	OSR2	Q8N2R0	113	DRPRFDFANLAVAA
13179	0.93179	1.08679	1.08997	1.03618	2.64502	OSBPL6	Q9BZF3	322	SKDTKIQLQVPFSA
7923	0.992491	2.0116	0.103672	1.03592	0.696932	ELMSAN1	Q6PJG2	514	KRAREDSGMVPLII
10839	1.04088	1.81417	0.251359	1.03547	0.827932	DNAAF1	Q8NEP3	369	DRETRQKMELFVKE
23359	2.51345	0.795397	-0.202817	1.03534	0.492439	PIEZO1	Q92508	1864	RPRDTRRISLRFRR
9485	0.24349	1.68829	1.17046	1.03408	0.872315	BBS7	Q8IWZ6	586	KEATKRKINLNISY
14611	1.28427	1.52028	0.295861	1.03347	0.957472	HPS4	Q9NQG7	76	VRLRKLKFAIKVDG
5601	2.10712	1.28306	-0.293586	1.0322	0.552243	NLRP6	P59044	865	QAVKRAKPDLVITH
13743	1.99697	-0.0110359	1.11064	1.03219	0.662337	KCTD10	Q9H3F6	293	RERIERVRRIHIKR
15571	0.592183	1.3519	1.14811	1.03073	1.34526	FLRT1	Q9NZU1	385	FTLKAKRPGLRLPD
18299	0.921543	1.14216	1.02786	1.03052	2.44936	ALS2CL	Q60I27	665	QHREPKALQLYLRK
3833	0.586238	1.89812	0.605191	1.02985	0.850631	DDX5	P17844	77	VETYRRSKEITVRG
13759	3.05801	-0.706563	0.732276	1.02791	0.349132	KDM4C	Q9H3R0	871	VKSKACEKVISVGQ
6853	0.263628	1.20489	1.614	1.02751	0.907136	ARHGAP21	Q5T5U3	1761	TWKTKIADRLKLRP
1291	2.25637	-0.304455	1.11929	1.02374	0.521297	ZBTB24	O43167	255	YSKRRIWRSVKLKD
13015	0.180203	2.58543	0.3038	1.02314	0.493666	FUT8	Q9BYC5	282	EVKDKNVQVVELPI
2557	2.13164	1.02259	-0.085985	1.02275	0.599954	ATP10B	O94823	819	KIRARTQKHLDLYA
23567	1.03169	1.61778	0.4187	1.02272	1.0089	RREB1	Q92766	1043	LRPLRPKPPLLLPK
5993	0.0123789	0.805175	2.25027	1.02261	0.586856	ZNF423	Q2M1K9	176	KHKRSRDRHIKLHT
21203	0.138816	2.53544	0.391301	1.02185	0.507088	KMT2A	Q03164	3537	PKPKTKRFQLPLDK
13697	0.238372	1.99459	0.832595	1.02185	0.730377	RNF39	Q9H2S5	141	RRSLRSNVRLAVEV
21605	0.557541	3.21377	-0.707304	1.02134	0.327926	NUP160	Q12769	608	KCLRLIEESVTVDM
17691	2.43948	0.363636	0.260171	1.02109	0.542287	COL4A3BP	Q9Y5P4	128	SSLRRHGSMVSLVS
757	1.52887	1.52738	0.0054991	1.02058	0.73988	KMT2D	O14686	2681	QRQRQRLRELLIRQ
5951	1.50728	0.951888	0.596792	1.01865	1.21179	RFX7	Q2KHR2	1150	QANSKKITNVLLSK
16753	0.277075	1.43248	1.34562	1.01839	0.953669	TTC7A	Q9ULT0	442	VKLRPSDPTVPLMA
19983	0.437631	2.01662	0.599866	1.01804	0.746041	NSD1	Q96L73	525	ERRGKIPENLGLNF
2911	1.44955	0.844663	0.755148	1.01645	1.36666	PCNT	O95613	1565	EIKRLEEMNINIRK
4505	0.319045	1.5553	1.17135	1.01523	0.963685	THBS4	P35443	123	ADGRRHRILLRLSN
8061	1.99434	1.04986	-0.00308898	1.0137	0.655695	ANKRD11	Q6UB99	460	RKKETKGREVRFGK
18581	-0.273953	3.09629	0.214479	1.01227	0.359239	ZNF365	Q70YC5	375	CRPPKKGELLGFGR
16629	0.841284	0.227301	1.96646	1.01168	0.7321	TAOK2	Q9UL54	1135	RNPRTTQHPLALLA
4643	0.962618	0.973879	1.09537	1.01062	2.83218	COL15A1	P39059	755	PKLSRPTAAIGLKG
16073	0.214654	0.980269	1.83431	1.00975	0.786441	TRIM10	Q9UDY6	264	CETRKCRKPVAVSP
21053	1.28669	1.65905	0.0818598	1.0092	0.77456	ROR1	Q01973	399	EKNKMEILYILVPS
14263	1.59422	0.618985	0.812707	1.00864	1.11191	TRPV4	Q9HBA0	76	AFRKGVPNPIDLLE
23497	0.139635	2.12906	0.756571	1.00842	0.64123	FCGR1B	Q92637	224	KRKKKWNLEISLDS
875	0.194281	1.13157	1.6993	1.00838	0.828787	RGS12	O14924	309	PDDRRFFGLVTMQT
18915	1.072	-0.000720395	1.95119	1.00749	0.665225	LUZP1	Q86V48	991	PSSRRTQSSLTVSE
14541	1.32009	0.879317	0.821248	1.00688	1.62953	KCNK9	Q9NPC2	40	EEEKLKAEEIRIKG
19341	0.902642	2.52148	-0.40525	1.00629	0.447907	SH3KBP1	Q96B97	381	KERPEREPKLDLQK
12901	0.239126	1.3727	1.4061	1.00597	0.921678	PRX	Q9BXM0	414	VESKLKLPTIKMPS
2067	0.779107	-0.166037	2.40162	1.0049	0.505681	KDM4A	O75164	602	LSKLPRHHPLVLQE
14477	3.3678	-0.364605	0.00918429	1.00413	0.312843	ATP13A1	Q9HD20	63	LALLRRLTVLPFAG
9579	1.5709	1.47261	-0.0319693	1.00385	0.715401	RPAP2	Q8IXW5	453	ENLKKETEKLNLRI
10439	0.759604	1.25738	0.988031	1.00167	1.70203	LRRC18	Q8N456	165	ISKLPKLKKLNIKR
3397	1.28679	0.817679	0.894052	0.999507	1.69156	NMB	P08949	95	ILLLKKALGVSLSR
5041	0.958123	1.15239	0.886633	0.999047	2.21989	PIK3CG	P48736	807	MASKKKPLWLEFKC
2779	0.227297	1.97834	0.790718	0.998785	0.715392	KIF4A	O95239	573	LQKEKEELVLELQT
8489	0.9058	0.561744	1.52203	0.996525	1.14861	PIK3AP1	Q6ZUJ8	666	KSGKQTDLEITVPI
12103	0.790312	1.09256	1.10345	0.995439	1.98873	RIN2	Q8WYP3	632	LVRQRNPQELGVFA
17885	1.66497	-0.197014	1.5172	0.995051	0.623825	DUSP10	Q9Y6W6	16	LSRPVRPQDLNLCL
8695	1.60891	0.584987	0.790942	0.994946	1.06481	TRPM8	Q7Z2W7	113	ETLGKKGKYIRLSC
11393	2.05047	0.672051	0.258867	0.993797	0.682037	GPT2	Q8TD30	41	PERSRRERILTLES
15783	0.153808	0.552959	2.2745	0.993755	0.574724	WDR35	Q9P2L0	455	YRVAKKLTALEINQ
22691	1.46867	2.30456	-0.792429	0.993601	0.403225	PDCD11	Q14690	225	IRQKNKGAKLKVGQ
17297	1.56537	0.812978	0.599703	0.992685	1.11319	KDM2A	Q9Y2K7	756	DERFKRRQLLRLQA
22529	2.17587	-0.0396863	0.836778	0.990988	0.578696	GBX1	Q14549	333	VRNPKIVVPIPVHV
10977	0.0808274	0.962388	1.92616	0.989793	0.689621	USP32	Q8NFA0	18	EEALRRVTDVELKR
1425	0.520599	-0.123898	2.56939	0.988699	0.459032	ATP8B1	O43520	881	VKRYKKAITLAIGD
5553	0.917085	0.454152	1.5946	0.988612	1.01671	CORO7	P57737	680	PKGGRGARIVWVCD
10167	1.6427	1.8543	-0.532787	0.98807	0.488644	TAB3	Q8N5C8	525	ARMERLAKQLKLEK
16423	0.652251	3.61886	-1.3093	0.987269	0.250332	ANAPC4	Q9UJX5	662	EGRDRLLVQLPLSL
10993	0.210747	0.332251	2.4173	0.986766	0.519792	BOD1L1	Q8NFC6	2391	RGGKEPGPVLAVST
15803	0.471236	2.40032	0.0885222	0.986693	0.520279	RBM27	Q9P2N5	923	TELRKKLSQLQVEA
18295	1.64666	-0.308387	1.62072	0.986331	0.573352	RUNDC3A	Q59EK9	17	SSKKASSRNVAVER
9709	1.79631	-0.582037	1.74098	0.985085	0.474076	ZZZ3	Q8IYH5	174	DCEKREIKKVNVSE
8115	1.09494	-0.302439	2.16272	0.985073	0.520622	LRIG3	Q6UXM1	7	PSLRARAAGLGLLL
3625	1.54575	0.319898	1.0883	0.984649	0.956834	ACP5	P13686	272	HQRKVPNGYLRFHY
14279	1.59985	1.2683	0.0853892	0.984515	0.781294	ZFYVE1	Q9HBF4	249	QRTRLLLKVLAISD
17263	0.69209	1.85177	0.407976	0.983946	0.807771	NISCH	Q9Y2I1	942	KLSRVPLSTVLLDP
13483	0.424055	2.68099	-0.15355	0.983833	0.428055	SENP6	Q9GZR1	610	GQKENKIKTVSFES
23611	0.924287	2.03244	-0.00619407	0.983512	0.62519	EVPL	Q92817	1401	EVGRRRQLELEVQQ
5181	1.69057	0.935133	0.323626	0.983109	0.883726	ZNF81	P51508	197	GKSFKHNLDLHIHN
10925	0.282172	0.0845191	2.58261	0.983101	0.462281	SYNE1	Q8NF91	1387	KEFSKRTESIAVQA
20375	1.60961	0.243906	1.09435	0.98262	0.878307	FAM111A	Q96PZ2	336	GKVTKNSSSIKVVK
361	-0.336819	4.30586	-1.02163	0.982469	0.210009	ZNF724	A8MTY0	224	KHYKCEECGIAFNK
21633	0.270665	2.27765	0.397495	0.981937	0.56963	ARHGEF5	Q12774	1430	SRPREGSRFLVFDH
11721	0.0499989	2.03641	0.857166	0.981191	0.636378	ATP8B4	Q8TF62	803	VKKYRNAVTLAIGD
409	1.18322	0.101807	1.65811	0.981046	0.777707	ZNF879	B4DU55	181	RRPRSQQYSVLFKQ
15395	2.17248	0.395165	0.374267	0.980637	0.616907	FASTKD2	Q9NYY8	200	DDQKRFEKRLMFSH
1855	1.16327	1.03621	0.741709	0.980396	1.80518	ZNF354A	O60765	111	RSNRNVPWDLKLEK
13137	-0.170401	0.500328	2.60815	0.979359	0.440605	ABCA2	Q9BZC7	1167	ILKYKPGRTILLST
22061	0.885588	0.507055	1.54511	0.979251	1.07593	MYO7A	Q13402	1108	SSVRHKLVHLTLKK
14163	1.48431	0.373262	1.07877	0.978779	1.02419	PHAX	Q9H814	332	KKMKQAIKSLNFQE
18137	0.0445081	0.996405	1.89302	0.977976	0.681246	PDS5A	Q29RF7	879	RISKSDMSRLRLAA
9411	0.587829	1.88916	0.456268	0.977753	0.780126	SULF2	Q8IWU5	825	CNPRTRNMDLGLKD
7985	0.4982	1.88136	0.551298	0.976952	0.78664	DEGS2	Q6QHC5	42	DPRLKWAVLVLVLV
11333	0.484807	-0.312866	2.75441	0.97545	0.398331	ALMS1	Q8TCU4	3520	PDKHREHMCLPLPY
15647	-0.106425	2.38572	0.64655	0.975282	0.498639	CAMSAP3	Q9P1Y5	782	SPKHTRPAELRLAP
23969	1.67847	1.34466	-0.0983595	0.974925	0.666254	AKAP9	Q99996	796	DEKKTLEDMLKIHT
9209	0.69039	1.47275	0.760606	0.974582	1.22311	DENND1C	Q8IV53	314	SLLRLRLRKVALAP
8755	1.53933	0.910542	0.473564	0.97448	1.05726	KANSL1	Q7Z3B3	471	KQIRANKGLIVLGE
7265	0.166338	1.98572	0.77134	0.974467	0.677603	KIAA0319	Q5VV43	720	PRARAGGRHVLVLP
16887	0.807531	1.64473	0.47077	0.974345	0.967039	FAF1	Q9UNN5	370	KARDRKLLAIYLHH
7847	1.38281	0.665574	0.871883	0.973423	1.35002	CTR9	Q6PD62	53	YKQGKTEEFVKLLE
17325	0.65799	2.11341	0.148804	0.973401	0.619761	FAN1	Q9Y2M0	10	PDKKRPRRSLSISK
15445	0.49364	2.39022	0.0330604	0.972306	0.50857	UBP1	Q9NZI7	424	SRSVRPRLTIYVCR
17073	0.569844	-0.201276	2.54778	0.972116	0.447368	CEP164	Q9UPV0	936	KDVKARLALLEVQE
8145	2.20737	0.242275	0.465951	0.971865	0.588195	CHRDL2	Q6WN34	330	TRCPKAPGRVLVHT
19899	0.589568	1.59141	0.733699	0.971559	1.04674	ZBTB45	Q96K62	171	SRKQRQPARLQLPA
5049	1.96342	0.692022	0.25857	0.971336	0.703336	POLD2	P49005	141	LQRIKLKGTIDVSK
125	1.04344	1.81482	0.0554106	0.971224	0.706217	XIRP2	A4UGR9	1845	PKAPKGTVKIVIDR
13141	-0.611931	-0.625234	4.14983	0.970887	0.219331	ABCA2	Q9BZC7	1258	FIRKHVASCLLVSD
22205	1.35121	0.560169	1.0002	0.970528	1.29023	CUL1	Q13616	678	NKKLRVNINVPMKT
4891	0.617496	0.349348	1.94302	0.969955	0.72632	MKI67	P46013	3038	ARGKSSEPVVIMKR
13799	0.495219	0.375121	2.03766	0.969333	0.673968	FAM83D	Q9H4H8	317	TNRKPQSKELTLGN
22251	1.95409	1.14688	-0.196187	0.968261	0.58074	NCOA4	Q13772	24	CSDARRDLELAIGG
19665	-0.600308	-0.0988521	3.6016	0.967479	0.26662	TONSL	Q96HA7	161	EMRTRLYLNLGLTF
22277	0.563617	1.81205	0.525771	0.967145	0.825983	GTF2H2	Q13888	295	PQCRAKYCELPVEC
17917	1.20749	0.740942	0.949888	0.966106	1.72614	CAMTA1	Q9Y6Y1	1411	PDRIKQENFVPMES
9369	0.153512	0.775706	1.96889	0.966036	0.674934	MGA	Q8IWI9	2527	FINNRRGKPLILSR
18565	1.63466	-0.949118	2.20491	0.963484	0.371213	UNC13D	Q70J99	411	IRRFRSVFPLSVSD
11457	1.22273	0.373593	1.28709	0.961135	1.08454	DLG5	Q8TDM6	911	VDVRGRRPLLPFET
12645	2.36811	0.967448	-0.455726	0.959945	0.443563	DIDO1	Q9BTC0	1501	LRQQRAAVGVSMAH
14397	2.17813	0.964812	-0.264598	0.959447	0.513316	ZNF532	Q9HCE3	1094	DSRRTFTKRLMLEK
6875	0.499333	-0.370746	2.7485	0.959029	0.386643	ERMARD	Q5T6L9	661	TFSEKKQMLIHLAK
17737	0.258648	1.60101	1.01468	0.958113	0.877792	DNAJC15	Q9Y5T4	94	MSRREAGLILGVSP
14725	0.386689	1.9619	0.523526	0.957372	0.703846	ASH1L	Q9NR48	1221	KKRRHSFEHVSLIP
3547	0.688971	2.51302	-0.331576	0.956805	0.432861	COL6A1	P12109	2	MRAARALLPLLLQA
18577	-0.00485684	1.40707	1.46813	0.95678	0.73271	ZNF365	Q70YC5	213	RRERALNRQVDVAV
15117	-0.699276	2.56862	1.00019	0.956513	0.379422	POLR3B	Q9NW08	26	EKWRLLPAFLKVKG
22297	1.51717	0.010181	1.33741	0.954922	0.739446	CDK13	Q14004	536	NDKAKTKPPLQVTK
19919	1.45421	-0.0890282	1.49601	0.953732	0.680003	DNAJC1	Q96KC8	190	KKKKTGSKSVDVSK
10275	1.64745	0.190723	1.02169	0.953287	0.817242	CEP112	Q8N8E3	732	QVHKLREELINVNS
12305	-0.298434	2.55486	0.600583	0.952335	0.42536	TTN	Q8WZ42	18408	RFRVKAENIVGLGL
4243	1.51858	1.19585	0.141456	0.95196	0.826205	SMARCA1	P28370	162	ESRKTSNVCIRFEV
5329	0.768938	1.41125	0.674886	0.951691	1.26564	NUP98	P52948	594	FMPKKSIKKLVLKN
22359	0.590134	-0.175329	2.43627	0.950359	0.462259	DHX34	Q14147	154	AKLQRERAALPIAQ
13517	2.04736	0.528003	0.27183	0.949063	0.640406	PRDM14	Q9GZV8	443	KRDRLRIHILHVHE
20769	0.909185	1.4398	0.496791	0.948591	1.13267	DIXDC1	Q155Q3	558	ETQKKQERKVRVKS
9981	-0.241762	1.05363	2.03378	0.94855	0.54261	STK11IP	Q8N1F8	845	VVSDRRLYLLKVTG
5631	0.688701	2.76729	-0.615172	0.946939	0.358738	RAB10	P61026	3	SGGAKKTYDLLFKL
15935	0.482584	2.02521	0.330742	0.946179	0.652547	ZNF492	Q9P255	70	RYKKCGCENLQLRK
12089	-0.796884	2.03779	1.59688	0.945928	0.403227	KAT6B	Q8WYB5	1112	PPRLTKPQSVAIKR
7969	0.360063	-0.275205	2.75212	0.945658	0.384306	CEMP1	Q6PRD7	181	EKVKTITPDVGLHQ
8193	0.547576	0.00484852	2.2841	0.945508	0.518891	DTHD1	Q6ZMT9	229	DKEKRVPFPIGIAI
12061	0.754661	1.96538	0.116314	0.945453	0.651042	PIBF1	Q8WXW3	571	TAKRRLKQSVHLAR
8129	1.77763	1.08386	-0.025858	0.945211	0.670175	PACS1	Q6VY07	184	HFLKRDANKLQIML
19959	1.71937	1.06197	0.0527392	0.944695	0.719904	PHACTR3	Q96KR7	320	KGSPKKRLDVRLSR
23837	1.72508	0.226863	0.881211	0.944384	0.792372	S100A13	Q99584	85	AKEIRKKKDLKIRK
4985	-0.65293	2.1685	1.31577	0.94378	0.424955	GABRA2	P47869	353	NDKKKEKASVMIQN
9553	-0.476815	2.91863	0.389168	0.94366	0.344824	MSRB3	Q8IXL7	4	SPRRTLPRPLSLCL
15227	-0.317379	2.9062	0.239446	0.942757	0.353285	MKS1	Q9NXB0	16	YRSRDPVRNLRLRV
11245	1.51617	1.27244	0.0384333	0.942348	0.755653	PMFBP1	Q8TBY8	133	HHCKLKEDEVILYE
18523	0.743622	1.00792	1.0746	0.942048	1.95464	USP49	Q70CQ1	206	STPPRKSARLLLHT
10527	0.0479019	1.93616	0.832636	0.938899	0.640941	ZNF557	Q8N988	114	FKAKGLTPKLHVFR
5511	1.31208	1.6095	-0.106385	0.938399	0.660961	GSC	P56915	15	ARPRCKDSVLPVAH
2763	0.903826	1.19416	0.716104	0.938032	1.67545	UBE4B	O95155	389	SATSRRPSSLRISP
15249	1.7723	0.406491	0.635217	0.938002	0.805589	CNTLN	Q9NXG0	1222	LEKKDLKLTLLVSR
14787	0.340721	2.1497	0.323	0.937807	0.582054	DISC1	Q9NRI5	343	LRNRRQMEVISLRL
6085	2.17497	0.536503	0.100467	0.937312	0.559077	QRICH1	Q2TAL8	246	VKKRKVDMPITVSY
12881	0.905949	1.19418	0.711361	0.937165	1.66742	CARD11	Q9BXL7	221	AVMRSRDLQLEIDQ
7469	0.121958	3.05495	-0.368321	0.936196	0.324735	VASN	Q6EMK4	506	SGPDKRLVTLRLPA
14579	0.997276	-0.0203212	1.83093	0.935963	0.652727	ATP13A2	Q9NQ11	1072	PFRRPLYTNVPFLV
22285	0.852035	1.05724	0.897076	0.935451	2.38562	CACNA1C	Q13936	99	TRPPRALLCLTLKN
7131	-0.214535	1.47537	1.54406	0.934964	0.609946	VPS53	Q5VIR6	572	EEKLKEKVDVSLIE
19799	-1.27805	1.66214	2.41923	0.934441	0.305889	VPS39	Q96JC1	729	DRNKDGNKDVYLSL
1307	0.194866	2.66972	-0.0618862	0.934234	0.402676	ADAM12	O43184	71	IRLQRESKELIINL
3821	0.752818	0.798637	1.24866	0.933371	1.56226	TYRP1	P17643	84	GRDDREVWPLRFFN
2629	3.64002	-0.964366	0.122372	0.932677	0.243191	FRYL	O94915	711	REIRALFALLEIPK
18929	1.81835	1.42049	-0.444128	0.93157	0.504007	MORC1	Q86VD1	702	SWEMKRKQSLNFVE
9849	1.45291	0.925368	0.416002	0.931425	1.04789	MYOCD	Q8IZQ8	15	RSKFRSVLQLRLQQ
22603	1.00994	0.558874	1.22521	0.931342	1.38128	ZNF273	Q14593	225	TQHKKTATRVNFYK
3185	0.757727	2.59086	-0.558423	0.930057	0.381315	TG	P01266	1369	VTWKSRLEDIPVAS
3485	1.97943	0.0862327	0.724377	0.930015	0.626336	MAP2	P11137	238	DMKQKTEPSLVVPG
10157	0.337434	0.987429	1.46388	0.92958	0.981593	AFAP1L2	Q8N4X5	745	NLKKAEAGPVTLGT
4423	-0.202735	1.37469	1.61566	0.929204	0.611277	GTF2H1	P32780	252	EKGLKTMVSLGVKN
23305	1.22776	1.23444	0.324566	0.928922	1.03872	CPSF6	Q16630	269	NRGDRPPPPVLFPG
18797	1.58003	1.03617	0.16985	0.928682	0.817913	EVC2	Q86UK5	922	LLKKCIEDKIHLCE
23283	1.80854	0.530963	0.445238	0.928246	0.769973	SNAPC1	Q16533	278	ASKSRRHRQVKLDS
5207	0.674179	1.71759	0.392426	0.928066	0.830158	BRCA2	P51587	1628	KTSKSIFLKVKVHE
5145	0.933402	0.198773	1.65092	0.927697	0.803161	KNTC1	P50748	328	ASANKKMKNLMVYS
801	-0.4274	-0.0666612	3.27605	0.927328	0.289088	OVOL1	O14753	206	YAYKERRAKLYVCE
23171	1.07033	0.455033	1.25275	0.926037	1.21038	JMJD1C	Q15652	2250	RQKNKSGETVVLKL
18505	1.83027	0.683461	0.263158	0.92563	0.728818	VIRMA	Q69YN4	952	KDLKWNLAVIQLFS
14777	0.843945	0.765489	1.16733	0.92559	1.76926	TSHZ2	Q9NRE2	581	APKWKVMPLVSMPT
23491	1.205	0.804162	0.76733	0.925498	1.65743	NSMAF	Q92636	50	HHERKIRGSLKICS
18273	2.82958	-0.611934	0.555595	0.924413	0.340232	MAP3K19	Q56UN5	6	KPERHAESLLDICH
15985	1.90703	0.401457	0.464213	0.924234	0.696989	XPR1	Q9UBH6	211	GDRQKAMKRLRVPP
2377	0.901708	0.744531	1.12355	0.923262	1.86391	NUP155	O75694	1346	NCERRRFTNLCLDA
8407	1.28495	1.74825	-0.264701	0.922832	0.570705	SRCAP	Q6ZRS2	968	RHRLSRRVLLEVAT
1635	1.30646	0.600651	0.86055	0.922554	1.33397	CEP104	O60308	91	AERFRRLGYVSLCD
7667	0.30781	2.39004	0.0637268	0.920524	0.470322	ZNF544	Q6NX49	555	GKSFRWNSNLVIHQ
431	0.875332	1.68903	0.195746	0.920036	0.778034	BHMG1	C9JSJ3	190	TRTPKPRRSLALNK
3191	-0.231152	1.19979	1.78956	0.919402	0.576596	NPY	P01303	5	GNKRLGLSGLTLAL
20837	0.621944	1.39052	0.745009	0.919158	1.21431	CLTC	Q00610	245	QPFPKKAVDVFFPP
5487	0.662849	1.40209	0.692094	0.919012	1.20315	MARS	P56192	45	FLTRPKVPVLQLDS
5305	0.316673	1.60982	0.829059	0.918517	0.87125	ZNF131	P52739	319	SKKQRTGKKIHVCQ
18921	2.52724	0.880136	-0.652832	0.918183	0.374009	CD163	Q86VB7	1073	TKKRRQRQRLAVSS
5083	1.21193	1.13063	0.411645	0.918068	1.16234	PRIM2	P49643	6	EFSGRKWRKLRLAG
4937	1.3938	1.3925	-0.0322382	0.918021	0.714352	BRCC3	P46736	208	ERYERIEIPIHIVP
8995	1.92322	-0.286674	1.11726	0.917935	0.536055	GALNT5	Q7Z7M9	269	ANKHKANTSLPFPK
10061	-0.637355	2.48312	0.907412	0.917725	0.381436	METTL4	Q8N3J2	184	QDKGSKPITLPLDA
657	2.06895	1.38912	-0.705479	0.91753	0.412966	WNT7A	O00755	3	RKARRCLGHLFLSL
12547	1.10292	2.86506	-1.22003	0.915986	0.284205	PIGQ	Q9BRB3	251	LRHRLEHLTLIFST
21551	1.67468	0.154502	0.916885	0.915356	0.763761	AHNAK	Q09666	4845	KAPKISIPDVDLDL
15891	-1.01802	1.62439	2.13852	0.914963	0.348528	PLCE1	Q9P212	316	FKSKKERSTLLVRR
831	0.557756	2.17567	0.0105794	0.914669	0.5307	TNPO2	O14787	336	KPRFHKSRTVTLPH
3099	4.24041	0.514128	-2.01138	0.914386	0.177471	PRSS56	P0CW18	422	PGLRRLAPALALPA
1985	0.867193	0.473252	1.40159	0.91401	1.11517	CPNE3	O75131	259	KKSYKNSGVISVKQ
23667	0.601599	0.703596	1.43594	0.913711	1.13309	ARHGEF1	Q92888	614	LRLKDYQRRLDLSH
16731	1.40167	0.469324	0.868025	0.913006	1.11124	ANKRD50	Q9ULJ7	170	AEAFKRCVLLPLLG
13449	0.185617	0.892611	1.65985	0.912694	0.78195	SPEF2	Q9C093	1339	EIKRKNELRVKIKE
9211	1.30738	1.48199	-0.0514344	0.912645	0.698148	DENND1C	Q8IV53	489	SRSDRLQQRLPITQ
1773	0.373091	-1.32169	3.68547	0.912289	0.223123	B4GALT4	O60513	12	SYKFRLLLLLTLCL
23337	0.756771	1.31614	0.661996	0.911636	1.33225	PTPN21	Q16825	847	RVDAKKIGPLKLAA
7067	0.803922	-0.487414	2.41584	0.910784	0.407308	EFCAB6	Q5THR3	1041	PKEKEESMPINFAT
3845	3.23054	0.35875	-0.856952	0.91078	0.275145	FLT1	P17948	1264	DSKPKASLKIDLRV
6473	1.32095	1.35249	0.0586985	0.910712	0.779863	HERC4	Q5GLZ8	735	IDYKKPLKVIFVGE
7569	-0.0574613	1.77722	1.00874	0.909502	0.639358	ZNF425	Q6IV72	398	IYKIKLDEHIRVHT
13971	1.03823	-0.372522	2.06115	0.908952	0.486054	ZDHHC11	Q9H8X9	27	RISRVNGWSLPLHY
16699	0.891135	2.00738	-0.175601	0.907638	0.542897	INO80	Q9ULG1	1317	GKRRKEGVNLVIPF
5825	0.113563	1.81922	0.787351	0.90671	0.679788	ZBED6	P86452	61	PAKKKRKKGLRIKG
18055	0.193442	1.07561	1.45046	0.906504	0.868353	FHOD1	Q9Y613	104	EISKGRKPTLILRT
14019	-0.102336	1.56746	1.25438	0.906502	0.659727	BCL11A	Q9H165	67	HKRKQCNGSLCLEK
23501	0.870071	2.46673	-0.624239	0.904188	0.379218	GTF3A	Q92664	305	HDPDKKKMKLKVKK
14843	1.00867	0.0812501	1.62179	0.903901	0.742379	MRPL17	Q9NRX2	137	LPLPRRDSHLTLLN
21971	-0.634201	2.41366	0.929872	0.903109	0.384419	DNAJC3	Q13217	318	SKDEKPVEAIRVCS
14229	0.462801	0.195402	2.04854	0.902247	0.58655	XPO5	Q9HAV4	284	KLEDRKPLMVLFGD
17313	0.0437546	0.514344	2.14808	0.902058	0.533465	TRAPPC8	Q9Y2L5	1130	SKHWKLQKSVNLSE
12203	0.862941	0.837682	1.00507	0.901898	2.52381	TTN	Q8WZ42	10771	EPKKVFEEKIRISI
4887	0.116499	2.147	0.440453	0.901316	0.539534	USP5	P45974	93	PRKKPTRLAIGVEG
7023	0.549971	1.44321	0.709927	0.901035	1.08725	AK9	Q5TCS8	1073	ENTKKQLPEVQLTE
19599	1.37281	0.180854	1.14684	0.900166	0.876873	TMA16	Q96EY4	169	PKTCKRKTIITVDQ
19479	0.765471	1.70792	0.227073	0.900155	0.761933	TUBGCP3	Q96CW5	887	YKAREPRLRVSLGT
23839	0.790249	0.29914	1.61104	0.900143	0.844855	SCAF11	Q99590	165	ETGGKKNAAIKINK
23173	-0.133789	3.21586	-0.381894	0.900057	0.284811	ELF2	Q15723	112	LRDSRSPVEVFVPP
16373	2.32498	1.58452	-1.20977	0.899908	0.30886	CRLS1	Q9UJA2	48	ERWRLRPAALGLRL
16261	1.20803	0.104631	1.38388	0.898845	0.812951	GLS2	Q9UI32	134	LFRKCVSSNIVLLT
22465	-0.15358	2.64493	0.202914	0.898086	0.382387	PTK2B	Q14289	372	GEKRNSLPQIPMLN
15913	1.55726	0.143264	0.992599	0.897708	0.794468	ARHGAP23	Q9P227	605	KAGRRSSYLLAITT
745	-0.581508	0.860828	2.41369	0.897672	0.389008	STX16	O14662	4	ATRRLTDAFLLLRN
11103	-0.280453	1.37941	1.58649	0.895146	0.570288	NEK11	Q8NG66	379	ELRSRNFQQLSVDV
20679	-0.156076	-0.0105474	2.85176	0.895045	0.339894	SIN3A	Q96ST3	535	YPKERATEGIAMEI
8633	0.270573	1.44443	0.969266	0.894755	0.922212	G2E3	Q7L622	358	FQIKKKTKRLYINK
4301	0.260379	1.74202	0.681156	0.894519	0.745788	ARID4A	P29374	33	TVKRLVKVKVLLKQ
17707	1.36517	1.92782	-0.609692	0.894433	0.43772	GTF3C5	Q9Y5Q8	385	SSKYKLKDSVYIFR
6259	0.787246	1.83367	0.0621986	0.894371	0.649604	C2CD3	Q4AC94	1851	QNIRRFHESLHLQG
15867	0.569889	0.539564	1.57315	0.894203	0.924551	HACD3	Q9P035	15	QRHRELYLRVELSD
16479	0.184298	2.54554	-0.0482286	0.893869	0.405073	FBXL4	Q9UKA2	189	RQFKPCIKQINFPT
21989	1.71937	0.29864	0.663223	0.893745	0.767553	TRIM28	Q13263	337	KIQKHQEHILRFAS
4229	1.13517	-0.220474	1.76307	0.892586	0.573888	TMOD1	P28289	249	LKENKVLKTLNVES
14935	1.40276	1.07774	0.195259	0.891919	0.879662	DIAPH3	Q9NSV4	56	PGEKRPKFHLNIRT
20021	1.29153	0.915317	0.468182	0.891678	1.19158	PRMT6	Q96LA8	249	LARPQRFAQLELSR
16389	1.13155	-0.203732	1.74501	0.890943	0.582456	SLC25A13	Q9UJS0	174	NARTGRVTAIDFRD
17965	1.42206	0.245039	1.00539	0.890829	0.911378	HPSE	Q9Y251	427	QGSKRRKLRVYLHC
12441	1.34843	0.262347	1.06057	0.890448	0.953654	NCAPG	Q9BPX3	150	IRLKDKIPNVRIQA
2679	1.00037	0.71336	0.955044	0.889591	2.01642	CLSTN1	O94985	144	KKSHKATVHIQVND
7235	0.591597	0.756363	1.31988	0.889278	1.25003	ZNF318	Q5VUA4	272	AKRPRYDDTVKINS
11761	0.629092	2.15343	-0.11515	0.889123	0.50245	FRS2	Q8WU20	206	ERKNRTSVHVPLEA
2657	0.475907	2.00319	0.184095	0.88773	0.59147	WDR47	O94967	25	NSKKLHISMLALEK
16757	1.01851	0.799788	0.842221	0.88684	2.27123	TTC7A	Q9ULT0	655	TMKKQSGMHLTLPD
3455	0.0945198	-0.110114	2.67388	0.886094	0.369714	TROVE2	P10155	369	PTGKRFLLAVDVSA
19409	2.01168	0.0201166	0.62621	0.886003	0.565983	RHBDF1	Q96CC6	351	GPRRGQRIAVPVRK
7519	-0.413409	2.39657	0.674019	0.885727	0.406605	ZNF770	Q6IQ21	240	HTRNKAFRALLLKK
7069	-0.83402	1.97039	1.52018	0.885516	0.381282	CCDC181	Q5TID7	79	EVSPRRNDIISVPG
10855	0.202585	1.38353	1.0683	0.884805	0.889259	NAV1	Q8NEY1	738	EKEKAKAKAVALDS
8277	0.697125	1.57149	0.385624	0.884745	0.885394	CCDC81	Q6ZN84	201	ALRKWPSSVLAFPR
15553	1.94718	-0.85543	1.56144	0.884396	0.377348	NPAP1	Q9NZP6	843	TFVSRKEEYIRFYM
637	0.98486	1.37572	0.292119	0.884234	0.966844	NOP56	O00567	448	KKEKKRLAALALAS
23587	1.65906	0.502232	0.49128	0.884191	0.824049	DLG3	Q92796	569	KKERARLKTVKFHA
13343	0.540343	2.24093	-0.131184	0.883364	0.471948	CEP295	Q9C0D2	2222	NKKKIVHFQLSIGN
13491	0.612428	2.11729	-0.0803904	0.883108	0.513602	DNAI2	Q9GZS0	561	ELKKKEADAIKLTP
9141	2.39207	0.0785003	0.178234	0.882935	0.440342	RNF135	Q8IUD6	117	PRRRPELQRVAVEK
15555	1.03862	1.38553	0.224328	0.882828	0.90582	DNAJC27	Q9NZQ0	7	PKRKEPGRSLRIKV
22723	0.554988	0.401565	1.69131	0.88262	0.789951	GANAB	Q14697	109	RRPRYRVPDVLVAD
1545	-0.678151	3.14695	0.176533	0.881778	0.278781	PPP1R12B	O60237	48	PLTRRGSPRVRFED
245	0.548989	0.392304	1.70306	0.881451	0.778462	FBLL1	A6NHQ2	90	SRRRKGAMVVSVEP
9989	0.697945	1.5281	0.416139	0.880727	0.926109	CMTR1	Q8N1G2	14	KKQKKRVAELALSL
16307	-0.492746	1.86011	1.27417	0.880514	0.469571	BAZ2B	Q9UIF8	1864	ALERKSDNPLDIAV
14639	0.137224	1.13732	1.3647	0.879747	0.839321	KIF13B	Q9NQT8	1775	GPVRRRSTGLRLGA
13053	0.348724	2.60422	-0.313733	0.879738	0.372471	HELZ2	Q9BYK8	1723	RRARSLHLAVQLKA
12009	-0.00944868	2.47558	0.170588	0.878905	0.412819	SYNE2	Q8WXH0	3116	SFKEKEILQIKLNA
10135	0.706034	2.48124	-0.551783	0.878498	0.373436	NIN	Q8N4C6	1466	TRKLKERVTILVKQ
23361	-0.477282	1.06229	2.049	0.878001	0.450078	PIEZO1	Q92508	1925	AGRRLQGFCLSLAQ
23503	0.197695	0.824308	1.60981	0.877273	0.783045	GTF3A	Q92664	332	PPKRKQGQGLSLCQ
14481	0.826926	0.978941	0.823949	0.876605	2.51608	MRS2	Q9HD23	16	RLPRRTLCALALDV
7437	1.11875	1.18554	0.319179	0.874491	1.0553	MCTP2	Q6DN12	13	LKQRTRPLLINLSK
17595	0.13772	2.72283	-0.237736	0.874271	0.350015	MYO5A	Q9Y4I1	1438	KVFAKKIGELEVGQ
22907	1.33511	0.904492	0.38049	0.873363	1.06065	KIF14	Q15058	93	RTTRNKESSLLVSE
4981	0.834376	0.938978	0.846124	0.873159	2.97977	RAP1GAP	P47736	496	PFGSRRSSAIGIEN
15459	0.333774	1.40205	0.883237	0.873019	0.977232	SACS	Q9NZJ4	819	LIRLRIPSLVILDD
10193	0.954109	1.1977	0.466989	0.872932	1.2561	FAM71E2	Q8N5Q1	259	PRPDRTHTQIRLPE
17573	2.27179	1.17295	-0.82639	0.872782	0.359128	RAPGEF2	Q9Y4G8	567	RQTKHIPTALPVSG
23917	0.46093	1.17102	0.985563	0.872503	1.26384	ATP5S	Q99766	175	LRHLRNLKYLLLSD
7625	0.32906	0.739509	1.54634	0.871637	0.869742	LRRC8E	Q6NSJ5	532	LRELKQLKVLSLRS
73	1.3328	1.78752	-0.505624	0.871565	0.468874	TESPA1	A2RU30	450	MGRKVKSLDLSITQ
17903	0.108925	1.93043	0.57444	0.871266	0.598904	MORC2	Q9Y6X9	358	QRALKEPKELNFVF
7099	0.100104	2.23827	0.275235	0.871202	0.479479	CROCC	Q5TZA2	1889	EKLRSHEDTVRLSA
15465	0.719303	0.738294	1.15561	0.87107	1.59317	SACS	Q9NZJ4	1127	LLKKAKTLLLVLNK
3107	0.357819	1.29292	0.961112	0.870616	1.06464	C8orf88	P0DMB2	78	RIKYSRDFLLKLSS
1063	0.337439	-0.622245	2.89637	0.870522	0.306004	ZNF536	O15090	967	KSEKSQYEPLDLSV
6187	1.19749	0.267077	1.14684	0.870467	0.990507	PLA2G4E	Q3MJ16	702	RPERKADLIIHLNY
10775	0.0934251	0.76111	1.7566	0.87038	0.670709	SLC17A8	Q8NDX2	475	HKTREEWQNVFLIA
17615	1.18919	1.30135	0.119607	0.870048	0.832433	TBL2	Q9Y4P3	125	REHRSMRANVELDH
1913	0.743073	-0.0659912	1.9328	0.869959	0.56434	PLCH2	O75038	1274	GGSRRLSHSLGLPG
2445	0.72622	0.64595	1.23536	0.869178	1.37553	RGS9	O75916	428	QETTKKSSTLPFMR
12513	1.55925	0.455458	0.5925	0.869068	0.888063	SLF1	Q9BQI6	393	RIDKQPVYNVEVKN
8715	1.2072	0.793636	0.605648	0.868828	1.40637	NRK	Q7Z2Y5	336	KKRQKKGIPLIFER
10067	1.07676	3.34158	-1.81275	0.868533	0.208123	CMYA5	Q8N3K9	260	HYRKGKDASISLEP
22627	1.01063	1.0215	0.570824	0.86765	1.55473	TRIP12	Q14669	857	KCLRAILRIIYFAD
5357	2.2694	0.70429	-0.37413	0.866521	0.424744	MVD	P53602	26	WGKRDEELVLPINS
16883	1.13027	0.911325	0.551169	0.864254	1.44422	PSMD13	Q9UNM6	103	EKVKSSDEAVILCK
21931	0.382466	3.27766	-1.06738	0.86425	0.245353	RPA4	Q13156	112	REKVKQVTPLSVGV
17821	1.26022	1.45334	-0.121861	0.863901	0.650372	AK5	Q9Y6K8	129	DPTRPRPKIILVIG
9087	1.49323	-0.422806	1.52125	0.86389	0.506592	EMSY	Q7Z589	794	LESKPRQPTIDLSQ
17045	0.544808	0.819244	1.22672	0.863591	1.31265	USP24	Q9UPU5	526	ESDRVRQKLLSLIG
14505	1.13986	0.167945	1.28045	0.862752	0.878021	CD209	Q9NNX6	5	DSKEPRLQQLGLLE
16721	0.979897	0.234491	1.3727	0.862363	0.910902	KIF26A	Q9ULI4	1307	PPLRRGATTLGVTT
5831	0.387003	0.418607	1.78065	0.862087	0.696036	CCZ1	P86791	295	PDAKCRFPKIFVNT
19399	0.107827	1.26561	1.21142	0.861622	0.824664	DCPS	Q96C86	10	PQLGKRKRELDVEE
7105	1.04422	1.22537	0.314416	0.861334	1.04359	HECTD2	Q5U5R9	442	RADLKKKLKVTFVG
13537	0.391079	0.62724	1.56194	0.860086	0.860547	KIAA1683	Q9H0B3	910	PPRRSGEPMVSMQA
11045	0.725798	1.03248	0.819118	0.859132	1.96984	IPMK	Q8NFU5	39	GRLRFLNGCVPLSH
2777	1.27946	-1.21043	2.50833	0.859119	0.288616	KIF20A	O95235	576	LLLKERQEKLQLEM
18289	2.51508	0.0204161	0.0408744	0.858792	0.388619	HSP90AA5P	Q58FG0	286	KIYRMIKLGLGVDE
17095	0.384906	-1.03105	3.21997	0.857942	0.249254	AGTPBP1	Q9UPW5	822	GQKGKSYYTITFTV
1737	0.750209	1.13317	0.69037	0.857917	1.60247	MAN1A2	O60476	12	PLSGRRIPPLNLGP
22015	0.146927	0.60959	1.8171	0.857872	0.643981	CDK5R2	Q13319	53	GESRLKRPSVLISA
9161	-0.273173	2.12839	0.717648	0.857622	0.464076	ZDHHC13	Q8IUH4	409	SEEEKKVNIITLAE
8851	0.0443024	-0.0820025	2.60838	0.856894	0.365162	RAI1	Q7Z5J4	1558	AKRRRQQQVLPLDP
3645	1.0108	1.02019	0.537474	0.856156	1.48428	SI	P14410	1704	FYSRQKHMKLIVAA
20373	1.34418	-0.078798	1.30231	0.855897	0.680692	FAM111A	Q96PZ2	203	GKLHKKGRKLCVYA
4681	1.29905	0.915189	0.353089	0.855776	1.04889	BCL6	P41182	668	HFRHKSQLRLHLRQ
15527	-0.0105674	1.45306	1.12461	0.855702	0.713621	NOP53	Q9NZM5	458	RAKFKRKYKVKLVE
19151	0.767067	1.29824	0.501468	0.855591	1.17161	CEP57	Q86XR8	473	RPGEKRRKNLQLLK
20291	1.39917	0.814306	0.352316	0.855265	0.975437	IPO9	Q96P70	679	RNTKPPLSQLLICQ
13051	-0.0582771	2.01153	0.60737	0.853541	0.527701	HELZ2	Q9BYK8	1260	RHSRLFWVQIVLWR
9941	0.988874	1.04896	0.519696	0.852511	1.44038	ABCA7	Q8IZY2	1234	RSRRGLFAQIVLPA
18395	2.85766	-0.0727811	-0.228504	0.852124	0.313962	ARID2	Q68CP9	438	KVEKSIDMLVCLVS
12509	0.697266	1.08309	0.773067	0.851142	1.73336	CCDC3	Q9BQI4	229	RQARKKGRHLELAN
11697	1.45019	0.943745	0.157154	0.850363	0.817587	SH3TC2	Q8TF17	1117	RRLKAVRTELRIFN
21263	1.36627	0.580136	0.60258	0.849663	1.09004	EIF4G1	Q04637	710	KEPRKIIATVLMTE
18261	2.79697	-0.309784	0.0593139	0.848832	0.320878	CDCA8	Q53HL2	109	LKSAKTRKVIQVDE
21001	0.118788	1.57437	0.853234	0.848795	0.742841	ANK2	Q01484	3434	TRPKILTSRLPVKS
21513	1.67445	1.34115	-0.47798	0.845873	0.477008	AHNAK	Q09666	2703	KAPKISMPDIDLNL
23027	-0.60301	1.10069	2.03972	0.8458	0.410834	IRF4	Q15306	133	EGAKKGAKQLTLED
11187	1.30797	0.852805	0.370993	0.843922	1.04992	EXOC6	Q8TAG9	307	RKQRKKQARLVLQP
7435	0.795987	1.52873	0.206006	0.843575	0.800732	TTC19	Q6DKK2	346	KQAKLKKDEISVQH
4719	0.538776	0.143688	1.84765	0.843373	0.614213	GRIA2	P42262	838	YKSRAEAKRMKVAK
8469	-0.170514	3.0361	-0.335736	0.843282	0.281848	UBN2	Q6ZU65	339	ALKKESNPKVPVTL
22613	0.874927	1.23102	0.420304	0.842084	1.15789	ITIH4	Q14624	751	VDPRHRQGPVNLLS
17949	0.926183	2.2562	-0.656652	0.841909	0.374013	DLEC1	Q9Y238	894	ATWRMKESPVSLQE
1973	-0.182184	2.41373	0.292771	0.841439	0.395486	CLASP2	O75122	1266	TGSKMKLLNLYIKR
9785	0.845522	0.116033	1.56175	0.841102	0.741348	ZNF683	Q8IZ20	164	LQNRKSPSPLAFCP
9543	1.45643	0.0216291	1.04437	0.840811	0.72715	ASXL1	Q8IXJ9	160	ANKQKKKTGVMLPR
23609	1.7555	-0.0451629	0.810465	0.840268	0.606434	EVPL	Q92817	1363	LERRKPEEKVVVQE
22949	0.442451	1.50033	0.576529	0.839769	0.894652	PGM5	Q15124	491	TVTKKQGLRIIFSD
22075	-0.490267	0.365389	2.64356	0.839561	0.333414	SNTB2	Q13425	21	WTRATKAGLVELLL
11737	0.536813	1.12398	0.857157	0.839318	1.41567	GDPD5	Q8WTR4	422	SLRRGHIQRLNLRY
15397	0.629453	1.15989	0.726496	0.838612	1.44812	GTSE1	Q9NYZ3	210	ATQRKPGTKLLLPR
12987	-1.42614	3.38051	0.561084	0.838485	0.215581	SCAPER	Q9BY12	907	RLAKDLLKQVQVQD
9297	1.68711	-0.512018	1.33979	0.838295	0.46306	MISP	Q8IVT2	3	MDRVTRYPILGIPQ
11955	0.365387	1.17758	0.971342	0.838104	1.12448	RSAD2	Q8WXG1	45	LATKRRKQQLVLRG
9065	-0.23776	0.782957	1.96768	0.837626	0.495942	CLASP1	Q7Z460	1452	RIAKESLLQLLVDI
19433	-0.981193	1.1322	2.36058	0.837198	0.317532	RPUSD4	Q96CM3	314	EQSKARYIPLHLHA
7993	2.62073	-0.246553	0.137171	0.837118	0.346859	ZBED9	Q6R2W3	1288	VIKTKHRNSLNIHY
9449	0.395786	0.564566	1.5496	0.83665	0.836956	UBR2	Q8IWV8	1626	GGDKSRAPTLCLVC
10731	-0.770187	2.77726	0.502203	0.836425	0.296886	CARMIL3	Q8ND23	553	DSRLKLRTSILINA
14759	-0.338972	1.78661	1.06161	0.836418	0.505856	TLR9	Q9NR96	347	YQKRVSFAHLSLAP
19	1.01326	0.0688457	1.42593	0.836012	0.762371	SHTN1	A0MZ66	202	LEKCNRVSMLAVEE
16381	0.919683	0.773139	0.813881	0.835568	2.63265	ZFP69B	Q9UJL9	258	TPGKRSRYNIDLVN
19131	1.20141	0.688997	0.615835	0.835413	1.3448	GAS2L3	Q86XJ1	498	KCPKLPKANIPVRP
8487	2.1327	0.843902	-0.474781	0.833939	0.416452	CEP128	Q6ZU80	887	NREKNLRHQLMLCR
7157	0.262062	2.46865	-0.229655	0.833685	0.375911	CEP350	Q5VT06	1765	NKAARKERQLILKQ
15941	4.22853	-0.747329	-0.980567	0.833545	0.172489	DIP2B	Q9P265	1470	ELRGLRYHPIDIET
8979	0.572021	0.59781	1.33055	0.833459	1.10477	SLFN11	Q7Z7L1	62	RMAKKVEHPVEMGL
721	0.968102	1.34419	0.185401	0.832564	0.870201	CHD2	O14647	1204	GPGKRRGPTIKISG
15037	0.75946	0.996175	0.740495	0.832043	2.02954	RNF19A	Q9NV58	268	AARQERAQSLRLRT
9527	-0.35468	1.68181	1.16813	0.831754	0.513184	SLF2	Q8IX21	467	STTKEKETKLPLLS
3095	1.32068	0.947529	0.226641	0.831616	0.912676	GOLGA8H	P0CJ92	162	FEEKSKDLAVCLQH
6161	1.46745	0.558959	0.468398	0.831603	0.917366	CHD9	Q3L8U1	591	EKTKIGKLIITLGK
22125	-0.804374	0.880382	2.41749	0.831165	0.331669	MYO9B	Q13459	1526	RSQKTPIESLFIEA
16505	0.31363	-0.00183833	2.181	0.830932	0.459883	PITPNC1	Q9UKF7	296	PRKKSAPETLTLPD
695	0.365032	1.25593	0.871307	0.830756	1.07406	UTY	O14607	626	TGIKKANEHLTLPS
11587	-1.26495	3.50299	0.25173	0.829924	0.211183	GPX8	Q8TED1	15	PRAKVFAVLLSIVL
16327	-0.405728	3.86891	-0.973545	0.829878	0.192764	BAZ1B	Q9UIG0	1336	TKRSSRRQSLELQK
863	0.786456	1.34088	0.361032	0.829456	1.0013	KLF11	O14901	60	GQRSQKGDLLRIRP
5197	2.46416	0.0242932	-0.000172806	0.829428	0.379836	GALK1	P51570	68	VGSPRKDGLVSLLT
8091	1.31598	-0.0553805	1.22683	0.829146	0.69436	C6orf89	Q6UWU4	175	PRKFERLHPLVIKT
1055	0.553857	0.712594	1.21761	0.828021	1.27066	ARHGEF11	O15085	1409	RRPSRSPPSLALRD
20545	0.401222	2.63852	-0.555816	0.827976	0.324274	VPS13A	Q96RL7	376	LTSKKPPGELLVSL
9389	1.01095	-0.287759	1.7588	0.827332	0.521977	RP1L1	Q8IWN7	2329	QGEKKGSPQVSLGD
21019	1.03774	-0.329363	1.77313	0.827168	0.506633	SATB1	Q01826	705	HGKLKDNSGLEVDV
5689	1.60611	0.0299434	0.843354	0.826469	0.675747	EIF5A	P63241	47	KTGKHGHAKVHLVG
11995	0.401986	1.08984	0.985829	0.825887	1.2148	SYNE2	Q8WXH0	1464	AVKHRKKSLIRLDK
23097	-0.641068	1.38959	1.72874	0.825751	0.419625	RYR3	Q15413	4513	IARKLEFDGLYITE
18175	1.9627	-0.299072	0.81247	0.825366	0.476799	ZFP69	Q49AA0	359	KCQKAFSQNISLVQ
10729	0.391235	0.782812	1.29865	0.824232	1.05408	CARMIL3	Q8ND23	506	LGKNKSLKHLFLGK
2059	1.51098	0.238793	0.721269	0.82368	0.805731	NPHP4	O75161	1294	RPLRAGSRFVHLNL
18409	-0.291352	0.972232	1.78984	0.823572	0.513257	LRRC66	Q68CR7	169	LWKLKSLQSLDLSF
5623	0.951393	0.980061	0.537714	0.823056	1.54261	ZNF445	P59923	769	GKAFRNHSFLLIHQ
10979	1.52971	0.175513	0.76327	0.82283	0.767835	USP32	Q8NFA0	586	KNSKTDIPELELFP
22311	0.432933	2.48847	-0.453623	0.822594	0.351829	IL16	Q14005	501	APPHRRAQKVMIRS
9929	0.316389	0.501835	1.64582	0.82135	0.728603	TAF1L	Q8IZX4	1356	HEVRRKSLVLKFPK
22361	-0.281822	1.36447	1.3811	0.821249	0.560796	DHX34	Q14147	213	CTQPRRIACISLAK
20841	2.24153	1.22623	-1.00738	0.820126	0.316246	WASHC2A	Q641Q2	120	QEKTREQKEVDLIP
18059	1.94507	-0.425115	0.934371	0.81811	0.448904	IRAK3	Q9Y616	461	LKSFRCPSPLFLEN
8531	3.3184	0.45568	-1.32046	0.817873	0.217135	SUPT6H	Q7KZ85	646	VKELRDDQFLKICL
23349	1.39099	0.255456	0.806876	0.817775	0.885925	DDB2	Q92466	20	PRNKRSRSPLELEP
19195	1.30231	1.43831	-0.288735	0.817295	0.555391	PTOV1	Q86YD1	20	GGRGRPPRPLVVRA
17825	-0.0739839	-0.64109	3.16677	0.817231	0.250247	IKBKG	Q9Y6K9	224	SEEKRKLAQLQVAY
14887	0.526507	1.21811	0.703978	0.816198	1.23065	KIF15	Q9NS87	583	NTEKLKAQLLQIQT
13591	1.55914	0.565551	0.323645	0.816114	0.78658	RNF208	Q9H0X6	96	RRPRKGSSELGFPR
15335	0.022959	2.48331	-0.0579495	0.816106	0.365558	TLR7	Q9NYK1	421	QFKRLKVIDLSVNK
15699	0.964012	0.117188	1.36485	0.815349	0.804431	KIF17	Q9P2E2	1001	RPFRLESLDIPFTK
4221	1.00626	-0.00909943	1.44882	0.815326	0.700226	PSMB8	P28062	11	PRGQRPESALPVAG
22321	0.402999	1.8647	0.178276	0.815323	0.5801	CKAP5	Q14008	489	DKIKECSEKVELIH
7375	-0.216428	2.5192	0.143074	0.815281	0.354174	ZMYM4	Q5VZL5	428	TYELKKKPIVTINT
20061	1.06444	1.50486	-0.123763	0.815176	0.627615	C10orf90	Q96M02	284	PKMHRSVLSLNLNC
17793	1.29397	0.693473	0.457973	0.815138	1.08702	WSB1	Q9Y6I7	32	KKCGRENWTVAFAP
22969	0.151488	2.29053	0.00316032	0.815059	0.414525	PLEC	Q15149	1646	ESQRKRQAEVELAS
5209	-1.07179	2.01552	1.50099	0.814907	0.315722	BRCA2	P51587	1821	CKNKNAAIKLSISN
11331	0.89769	0.767223	0.779363	0.814759	2.66025	ALMS1	Q8TCU4	3235	GNQKLRKAPVKFAS
11835	1.23395	0.53793	0.672367	0.814749	1.20741	HEXDC	Q8WVB3	399	HRQRKLIHPVMVQH
21773	-0.359459	3.10136	-0.298199	0.814566	0.259516	ANK3	Q12955	2711	KQSKLSSIRLKFEQ
16333	-0.0959716	1.55456	0.983915	0.814166	0.629805	HERC5	Q9UII4	707	NEDLRKELWVSFSG
23881	0.214408	1.20638	1.02047	0.813752	0.935409	LYST	Q99698	1729	MTKKDVDIGLLIES
6099	0.307971	0.475008	1.6581	0.813693	0.708664	ZNF800	Q2TB10	275	SKGRSKNVLVPLSR
14593	-0.26402	-0.0471443	2.74884	0.812557	0.309427	HEYL	Q9NQ87	223	TAPLRRATGIILPA
2183	0.373621	0.86326	1.19917	0.812017	1.11302	TACC1	O75410	229	RSKLRKPKPVPLRK
23649	0.242559	-0.00488548	2.19678	0.811484	0.438838	HAS1	Q92839	125	LYPRARLRVLMVVD
7115	1.30934	1.21581	-0.0916512	0.811164	0.668183	RASIP1	Q5U651	324	LSLRRSVSELSLQG
20405	0.541102	1.30318	0.58794	0.810741	1.08996	SMG1	Q96Q15	2134	PTKTKPKKLLFLGS
8529	0.475968	0.240981	1.71418	0.810376	0.661249	STXBP4	Q6ZWJ1	469	RNGRSIPATLALES
22001	-0.985343	1.29196	2.12426	0.81029	0.323098	ATM	Q13315	1106	SSRLLKALPLKLQQ
15703	0.160892	2.76032	-0.49089	0.810106	0.300728	ZNFX1	Q9P2E3	212	ILKNSKFLKVCLPA
16181	1.44701	0.117201	0.865876	0.81003	0.769648	LIMA1	Q9UHB6	8	PFNRRQWTSLSLRV
7369	0.525457	0.920565	0.98389	0.80997	1.52623	CARMIL1	Q5VZK9	302	AKLPKGLKHLNLSK
7755	0.585945	0.200175	1.64362	0.809914	0.696185	TTC41P	Q6P2S7	1182	PGKGKKKPIICISA
18465	-0.162012	2.95718	-0.36644	0.809577	0.275628	ZFYVE26	Q68DK2	1591	LERRDHDKALQLLR
2705	2.27238	1.02096	-0.865678	0.809221	0.329246	HEXIM1	O94992	321	DDARVRELELELDR
11391	1.18611	0.833252	0.401769	0.807044	1.15119	CHD6	Q8TD26	1731	TESRKDVITISISK
20087	1.7966	2.96778	-2.34467	0.806569	0.176289	LRGUK	Q96M69	22	GRSRTGARSLQFRA
7141	1.51192	-0.554677	1.46187	0.806371	0.4463	GKAP1	Q5VSY0	251	VLKDGRIERLKLEL
7071	-0.237172	0.987709	1.66743	0.80599	0.545163	CCDC181	Q5TID7	153	LKFKDQLVDLEVPP
21667	0.866924	1.65146	-0.101994	0.805462	0.596656	TFCP2	Q12800	384	GRMVRPRLTIYVCQ
20975	0.838818	1.8001	-0.224855	0.804688	0.519076	INSM1	Q01101	221	AKKPKAIRKLHFED
963	0.584728	1.54636	0.28105	0.804045	0.770835	SETD1A	O15047	68	VRSKNRDFSLPVPK
14649	1.00561	0.64394	0.762182	0.80391	1.77356	PRDM10	Q9NQV6	542	REKDKLDQHLRFHG
4209	-0.675761	0.55394	2.53347	0.803883	0.318355	CAD	P27708	465	RNERPDGVLLTFGG
13381	0.441536	2.05852	-0.0885324	0.80384	0.469459	ZNF407	Q9C0G0	763	ENAKKNNIGLSFEE
16549	0.458749	0.54309	1.40832	0.803387	0.928511	MYO15A	Q9UKN7	3025	DPQRRPQDGLRLKS
19319	-0.0592591	0.258086	2.20755	0.802126	0.42582	TTC28	Q96AY4	1737	PERARDALRVLLHL
3939	0.701725	0.605915	1.09862	0.802087	1.47611	COL5A1	P20908	174	LSVHKKNVTLILDC
4369	1.44046	0.486621	0.477833	0.801637	0.890254	WEE1	P30291	574	SASRKSAEQLRIEL
4629	-0.104947	1.08284	1.42554	0.801143	0.64555	BRCA1	P38398	1076	NRGPKLNAMLRLGV
11369	0.655886	1.40099	0.346514	0.80113	0.904372	MIPOL1	Q8TD10	139	KEQRKLKFKLELQE
21575	0.0386807	0.354391	2.00994	0.801005	0.494382	GALNT1	Q10472	364	NKNNRRLAEVWMDE
7623	-0.107	2.111	0.397083	0.800361	0.449247	LRRC8E	Q6NSJ5	410	KLQRNAAGRLELAL
197	0.565048	1.65225	0.183404	0.800235	0.676598	USP17L3	A6NCW0	518	GKNKHSKRALLVCQ
13967	0.442719	1.35642	0.600972	0.800037	0.979171	TRIM45	Q9H8W5	82	LKPRSLQSQIGILC
14921	2.3887	0.293634	-0.284032	0.799435	0.367922	ZNF355P	Q9NSJ1	298	GKAFKKSLDLNVHK
22821	1.14368	0.905165	0.349257	0.799367	1.11501	NUMA1	Q14980	611	ALEKEKAAKLEILQ
7507	1.39856	0.76817	0.229269	0.798665	0.848253	CAPRIN2	Q6IMN6	197	KKAQRREHMLKLEA
6207	0.42441	0.992181	0.977389	0.797993	1.29625	GON4L	Q3T8J9	816	LKAKNPQDKIVFTK
21261	-0.117057	-0.538216	3.04783	0.797518	0.256487	EIF4G1	Q04637	611	KKRYDREFLLGFQF
19109	0.277224	0.321291	1.79369	0.797401	0.600891	NCAPG2	Q86XI2	421	DLLKKVTGELAFDT
6075	1.09237	-1.08463	2.38346	0.797065	0.289513	MUM1	Q2TAK8	48	EKIKVKSTEVEILE
17477	0.103536	1.25774	1.02911	0.796794	0.816873	RAD54L2	Q9Y4B4	923	NVKGIKESVLQLAC
1075	-0.513072	0.630306	2.27307	0.796769	0.368235	FYB	O15117	359	PPKPNRPPNVDLTK
18305	0.858207	0.117618	1.41307	0.796299	0.775141	ZKSCAN2	Q63HK3	307	YVKEKSVHAIQVPA
8215	1.71772	0.00280082	0.666423	0.795648	0.59856	EML6	Q6ZMW3	394	LRVRDMTEVVHIKD
23981	0.473577	1.12436	0.788212	0.795384	1.28905	AKAP9	Q99996	1920	ESRAREQLAVELSK
6863	1.12252	0.00889729	1.25349	0.794971	0.740712	DCAF12	Q5T6F0	263	NNKNKELGAVSLDG
16197	1.82308	0.0259576	0.53485	0.794629	0.559659	TBK1	Q9UHD2	460	TVHKKTEVVITLDF
9451	1.16046	1.13167	0.0896514	0.793925	0.815619	UBR2	Q8IWV8	1709	DQGLRRGNPLHLCK
6385	2.51498	0.395474	-0.529104	0.793783	0.326738	NOM1	Q5C9Z4	184	REIRKLERCLGLNK
873	0.445072	1.6651	0.267028	0.792399	0.671491	RGS12	O14924	121	LKPKLDSKALGINR
989	0.431882	1.10763	0.837485	0.792333	1.25055	SYNJ2	O15056	1088	FRHRSPSRSLSVPN
7471	0.786373	1.59405	-0.00344054	0.792327	0.642253	CARMIL2	Q6F5E8	460	LSRARTLRHLGLAG
19713	1.52835	0.624646	0.223926	0.792308	0.75364	DHTKD1	Q96HY7	10	AARRGLGRALPLFW
23247	0.494031	1.8837	-0.00383146	0.7913	0.528412	ZNF79	Q15937	70	PGKSRSLVLLGLPV
13039	0.875063	0.934677	0.561423	0.790388	1.68714	HELZ2	Q9BYK8	317	AKYKGPALALEFNR
21259	1.25225	0.772311	0.345952	0.790171	1.0251	EIF4G1	Q04637	174	IAPKRERKTIRIRD
575	2.33273	0.690534	-0.655158	0.78937	0.339765	USP9Y	O00507	119	QRFFRDGLTISFTK
19339	0.209558	2.02388	0.134247	0.78923	0.481987	SH3KBP1	Q96B97	222	KPIKLRPRSIEVEN
3605	1.23236	0.330202	0.803046	0.788536	1.02714	RNH1	P13489	167	LRAKPDFKELTVSN
11445	1.75002	-0.163062	0.774378	0.787113	0.537355	CHD5	Q8TDI0	267	KGKGKKTAGLKFRF
4563	0.85438	-0.227068	1.7333	0.786871	0.52355	MYH11	P35749	782	EERDLKITDVIMAF
8327	1.07461	0.570885	0.713034	0.786177	1.46442	CCDC141	Q6ZP82	801	LGRLIKSRELEFVE
13725	0.580481	1.35095	0.425397	0.78561	0.954771	ZNF106	Q9H2Y7	1734	RIYKGHNHAVTVVN
15065	0.3695	0.120797	1.86569	0.785329	0.54326	EXD2	Q9NVH0	607	KLLRKFGEDLPIQL
13489	0.174095	2.27115	-0.0899967	0.785083	0.394169	DDX24	Q9GZR7	704	YKTLKKDEDIPLFP
17521	0.660537	0.832435	0.862221	0.785064	2.22311	HECTD4	Q9Y4D8	1594	KATKWAQSGLIVSI
11535	0.870724	0.788803	0.694125	0.784551	2.42052	DNAH5	Q8TE73	232	KTLKEPTDYLTLAN
16487	1.19764	-0.0949621	1.25091	0.78453	0.664515	AKAP11	Q9UKA4	1227	QEPKVKNPCLNVQS
1427	2.42571	-0.120324	0.0471607	0.784184	0.355702	FOXO3	O43524	245	SGKAPRRRAVSMDN
9643	1.63804	0.895891	-0.18273	0.783735	0.558499	SRRM1	Q8IYB3	20	NKQKKLLKQLKFAE
18315	3.48228	-1.01903	-0.113858	0.783131	0.203188	RNF213	Q63HN8	940	IEVWRRLVEIQFPA
21825	1.33258	1.25785	-0.243325	0.78237	0.573601	AKAP6	Q13023	1133	QRRRGVASILRLCQ
16701	2.42705	-0.393154	0.312988	0.782295	0.343599	ASAP1	Q9ULH1	693	AKSGKFNPHVHVEY
17643	0.700809	1.02359	0.622465	0.782287	1.62849	NEUROG3	Q9Y4Z2	68	GGRSRPKSELALSK
1355	-0.449377	2.11157	0.683803	0.781997	0.395894	AP5Z1	O43299	290	LPPRERLREVAFEY
1801	-0.167434	3.46828	-0.955923	0.78164	0.204752	DIAPH1	O60610	1179	EKQQKREQLIDMNA
7379	0.157988	1.75136	0.435467	0.781604	0.597396	ZMYM4	Q5VZL5	1536	AKAKSEDSDVELSD
11425	0.453334	1.11411	0.775155	0.780866	1.26209	BRSK1	Q8TDC3	394	RPERKSMEVLSITD
16243	2.50712	0.369194	-0.533917	0.780798	0.32075	SAP30BP	Q9UHR5	213	EKAKKERTKIEFVT
8457	0.99643	0.504342	0.840755	0.780509	1.48511	TPGS1	Q6ZTW0	97	QRLGRALWHLRLAH
8073	0.243341	0.272563	1.82521	0.780371	0.562476	SASS6	Q6UVJ0	291	ELQRTKQEVLSLRR
7955	1.63944	0.134227	0.565877	0.77985	0.650737	ATAD2	Q6PL18	380	SRNRAINRCLPLNF
23177	1.08534	1.1113	0.141775	0.779473	0.871556	INPP5J	Q15735	698	SPSGRKSHRLQVTQ
22901	-0.581424	1.01677	1.902	0.779113	0.402453	IQCB1	Q15051	315	RLKKLPSAVIALQR
1569	2.11169	0.0388757	0.184756	0.77844	0.438848	SPAG9	O60271	665	NKMKNLPVPVYLRP
14269	0.334034	2.53683	-0.537172	0.777897	0.314561	RC3H2	Q9HBD1	885	RRTKEEDPIIPFSD
9605	0.152766	2.00442	0.175627	0.777603	0.478153	CMIP	Q8IY22	634	LQRKGGPTRLTLPS
22427	1.79659	-0.410104	0.945705	0.777397	0.456023	WRN	Q14191	331	KQIREHEVLIHVED
19361	0.61565	1.64604	0.0701699	0.777285	0.629817	ATG2B	Q96BY7	1809	FREFRFTSEVPIRL
3175	1.29273	0.962338	0.0760447	0.777038	0.780472	NGF	P01138	78	KKRRLRSPRVLFST
5493	1.37481	0.48804	0.46808	0.776977	0.915158	NDUFA6	P56556	8	RSARAACKGVGLWS
3079	-0.692065	0.0589516	2.96393	0.776938	0.253403	POLR2M	P0CAP2	247	QLRKFKTNVLPFRQ
11233	1.25413	1.35393	-0.278284	0.776594	0.553933	BAHD1	Q8TBE0	66	VPEKPKACKVLLTR
18391	2.36641	-0.387012	0.350348	0.776581	0.351697	ARID2	Q68CP9	195	LEKDPKIITLLLAN
5521	0.328776	3.15612	-1.15527	0.776542	0.220612	PRDM15	P57071	451	KWEKESAFPLKVFQ
20187	0.775867	0.921127	0.632525	0.776506	1.95843	CFAP54	Q96N23	1891	IRHSRKLLSLFLAQ
3885	-0.399115	2.12418	0.603051	0.776039	0.396875	PLCG1	P19174	45	QRPERKTFQVKLET
12123	0.266679	1.46649	0.592707	0.775291	0.788319	DGCR8	Q8WYQ5	446	LEKRFDFEQVTVKK
17233	0.799781	0.405165	1.12071	0.775218	1.19165	ATP11B	Q9Y2G3	800	LQKAKVIRLIKISP
6637	-0.304125	0.829639	1.80009	0.775201	0.480937	ZNF569	Q5MCW4	94	QDRLLRQVEVKFQK
6141	-0.564055	2.71427	0.172609	0.774275	0.286354	SNAI3	Q3KNW1	169	ARHRQLHCHLQVGR
16053	0.568575	1.67023	0.0818474	0.77355	0.617238	CLIP2	Q9UDT6	213	GSVKRGEKDLRLGD
9633	1.48837	1.34599	-0.514669	0.773228	0.451576	SLX4	Q8IY92	1081	SKQKRDRSILTLSK
20649	-0.146728	1.98939	0.47676	0.773139	0.459571	ZNF607	Q96SK3	260	GKSFRLKAGLKVHQ
6969	0.95181	0.0247819	1.3416	0.772732	0.729522	ZCCHC11	Q5TAX3	611	MKEKHGKSPLALET
10975	1.86874	0.883447	-0.434202	0.772662	0.436061	SYNE1	Q8NF91	8651	RHIKELEKLLDVSS
21429	-0.0696098	-0.337259	2.72404	0.772391	0.290083	ADCY2	Q08462	800	WKDLKTMGSVSLSI
14811	0.842241	1.7097	-0.235111	0.772277	0.517926	BAZ1A	Q9NRL2	1262	PKRGRPQVRLPVKT
19765	1.44505	0.246725	0.624607	0.772127	0.794011	KIRREL	Q96J84	522	RRRKGSRKDVTLRK
5597	0.248435	1.59987	0.467287	0.771866	0.684822	NLRP6	P59044	471	ELRGSKVQTLFLSK
10427	0.617912	0.587396	1.10744	0.770918	1.35223	GALNT16	Q8N428	51	QLREDRTIPLIVTG
15267	-0.103188	1.90682	0.505078	0.76957	0.487867	QPCTL	Q9NXS2	57	SGWHRRTEELPLGR
18157	0.2016	1.45419	0.652808	0.769534	0.768544	TRMT5	Q32P41	91	RTAFKKTVNIPVLK
7907	1.83102	1.28784	-0.81046	0.769467	0.356352	FOXR1	Q6PIV2	27	KLRIVKPPKLPLEK
12883	0.601631	0.0408865	1.66503	0.769183	0.606139	CARD11	Q9BXL7	244	ECKLERNQSLKLKN
13523	1.64885	1.03396	-0.376301	0.768837	0.483851	NXF2	Q9GZY0	294	TEKAPKVKTLNLSK
14001	1.47364	0.898039	-0.0694337	0.767415	0.637568	SPRTN	Q9H040	241	DKPNRGEAQLVIPF
19523	-0.264725	1.96634	0.599002	0.766874	0.444774	ZBTB10	Q96DT7	297	RGTRNYKKTLLLRH
13939	0.757619	0.212907	1.32928	0.766602	0.852607	KAT14	Q9H8E8	489	PEARRLKRKLIVRQ
6009	-0.165308	1.63719	0.827489	0.766458	0.554037	ARHGAP31	Q2M1Z3	1099	PKGKNRPSSLNLDP
23735	0.592151	2.1955	-0.4888	0.766284	0.367175	EXT2	Q93063	61	KRSIRDVPVVRLPA
2613	0.444375	0.199246	1.65447	0.766031	0.63701	LRIG2	O94898	226	RNRIKIVEGLTFQG
6131	1.48072	1.35371	-0.536955	0.765828	0.442106	PROX2	Q3B8N5	383	PWRTTKPQPLVLSQ
21251	0.175216	1.62645	0.494698	0.765454	0.649337	HSF2	Q03933	195	LVSLKRKRPLLLNT
16789	0.162378	1.67813	0.453167	0.764559	0.617169	ABT1	Q9ULW3	40	SKKRVVPGIVYLGH
15607	1.67961	0.0440874	0.568615	0.764105	0.595393	TBC1D7	Q9P0N9	25	GVEEKKSLEILLKD
23343	-0.0875208	1.26101	1.1187	0.764062	0.665604	ST8SIA2	Q92186	85	SSKWRHNQTLSLRI
23873	-0.36026	-0.529851	3.18228	0.764056	0.227442	LYST	Q99698	1032	RTMKEDLLSLAIKS
9721	0.31395	-0.670479	2.64768	0.763718	0.284957	ZNF100	Q8IYN0	134	KYGKYGHDNLQLQK
12597	0.204875	0.21914	1.86528	0.763099	0.522313	TMEM79	Q9BSE2	124	EKAARAFVPIDLQC
21321	0.904477	0.728712	0.655973	0.763054	2.05211	ITIH3	Q06033	164	RHKGKYEMYLKVQP
16935	0.0328074	2.37687	-0.123265	0.762137	0.351229	BSN	Q9UPA5	2403	LQRHREEEQLLVQR
7079	0.743738	1.08159	0.461007	0.762112	1.29211	CCDC181	Q5TID7	474	QAVRERTRQLRLEA
8651	0.270065	1.17421	0.841594	0.761956	0.991628	KDM3B	Q7LBC6	1552	EDRRVGTTNLHLDV
19555	1.48587	0.41984	0.379439	0.761715	0.769069	SPDL1	Q96EA4	527	KKEKKCVKLIGVPA
2857	1.07471	0.653655	0.554514	0.760958	1.38674	RAPGEF3	O95398	532	PQMKARNLPVWLPN
10045	1.66057	1.1903	-0.568072	0.760932	0.421941	MICALL1	Q8N3F8	366	PAPRKDPPWITLVQ
10599	-0.288598	1.6668	0.894406	0.757537	0.502666	UNC13C	Q8NB66	373	PNAKPRPILVYFET
19533	0.602122	1.0113	0.656231	0.756552	1.5628	RTP4	Q96DX8	20	EAKPRATWTLKLDG
19099	0.261168	1.62545	0.382332	0.756317	0.648016	MICU3	Q86XE3	59	WRRRRRWGELSVAA
6333	1.61093	0.499338	0.158507	0.756257	0.644498	GRIPAP1	Q4V328	455	VRLRHEKEVLGVRA
11831	1.01957	1.81398	-0.565721	0.755942	0.405808	PTCD2	Q8WV60	361	TPRDRKSHTLLLNK
22481	0.35742	0.452459	1.45708	0.755653	0.783232	GAMT	Q14353	179	MKSKYSDITIMFEE
19941	1.48968	0.47739	0.298886	0.755317	0.74833	PPP1R13B	Q96KQ4	314	LRERLYGKKIQLNR
17363	1.779	1.43665	-0.949775	0.755289	0.326369	AXIN2	Q9Y2T1	339	HRSVKANGQVSLPH
5711	0.277294	2.16578	-0.17949	0.754528	0.394183	RPP38	P78345	14	RGSLRKTRPLVVKT
3827	-0.13878	1.10154	1.30006	0.754276	0.627428	PTPN2	P17706	16	TQRRWQPLYLEIRN
23563	0.611003	1.81688	-0.165272	0.754204	0.493457	TAF4B	Q92750	829	QLHRPRITRICLRD
13275	1.89102	0.20173	0.16901	0.753919	0.500251	CFAP74	Q9C0B2	279	YMRRRMDAVVALKG
13403	0.885267	0.0576237	1.31824	0.75371	0.748652	ARHGAP39	Q9C0H5	618	HWRRGTFEKLGFPQ
18845	0.975336	1.06733	0.217689	0.753451	0.969035	RIMS1	Q86UR5	931	SARESKSTTLTVPE
14059	1.07083	1.68861	-0.500537	0.752968	0.435007	CARD9	Q9H257	272	GKLDRSSPYIQVLE
6055	0.0421196	1.19898	1.01714	0.752748	0.766916	TRIM71	Q2Q1W2	390	RQVKAKSLYLQVEK
15681	-0.497201	2.27577	0.477096	0.751889	0.344566	CHD7	Q9P2D1	2629	RHRCRNPNKLDINT
4045	-0.106325	2.22353	0.1362	0.751134	0.380227	CDH3	P22223	85	RRSLKERNPLKIFP
9637	1.14579	0.778129	0.3277	0.750541	1.0628	SLX4	Q8IY92	1588	RPLPKRQMVLKLKE
6215	-0.493846	2.10821	0.637011	0.750459	0.372533	GNPTAB	Q3T906	172	AKPKNPSTNVSVVV
12011	-0.554569	1.45395	1.35191	0.750428	0.432443	SYNE2	Q8WXH0	3905	EKRVSKIKTILLSK
6691	0.650559	0.271081	1.32796	0.749868	0.866365	SNAP47	Q5SQN1	419	TQILRRMKGLALEA
23001	1.87558	-0.147594	0.521052	0.749681	0.475139	STK38	Q15208	78	EFLRLKRTRLGLED
4525	0.0976555	-0.11737	2.26839	0.749559	0.367583	G6PC	P35575	285	SCKGKLSKWLPFRL
21593	0.240675	-0.0975071	2.10522	0.749462	0.411141	KIF1A	Q12756	1365	AGWRPRSDSLILDH
21563	0.776416	1.02777	0.444092	0.749427	1.32669	AHNAK	Q09666	5232	KFPKFSMPKIGIPG
14953	0.209013	2.37142	-0.332249	0.749396	0.337241	PDS5B	Q9NTI5	869	KISKPDMSRLRLAA
955	-0.578784	0.445799	2.37947	0.748828	0.319732	AREL1	O15033	456	VHMKRPHSKVTLKV
725	-0.280441	0.587947	1.93853	0.748679	0.43663	CHD2	O14647	1437	SKSKRSQGPVHITA
2883	1.56454	1.19026	-0.508948	0.748617	0.441937	ABCA1	O95477	18	TFRRRQTCQLLLEV
1483	0.245235	0.564483	1.43568	0.748467	0.769462	ITM2A	O43736	226	FRLRRRDLLLGFNK
18141	0.426368	1.30139	0.517087	0.748282	0.94105	MYLK3	Q32MK0	781	RSKTRLKSQLLLQK
22123	0.135351	2.00782	0.101522	0.74823	0.447558	MYO9B	Q13459	1484	KNRNVKIGKITVSE
187	1.27412	0.340154	0.630207	0.748159	0.945666	BDP1	A6H8Y1	2356	DNSKKPPDNLDLVS
17455	1.38797	0.256913	0.599539	0.74814	0.809661	TRRAP	Q9Y4A5	1032	VIKDLRPSALPFVA
10047	0.278307	0.242589	1.72326	0.748052	0.577075	MICALL1	Q8N3F8	838	KGKFKTMKMLKLLG
9403	-0.0193792	0.632053	1.63111	0.747929	0.585902	CUL9	Q8IWT3	727	LREKLVKMLVELLT
11635	1.42827	1.05683	-0.243116	0.747329	0.555657	GEMIN5	Q8TEQ6	841	IKKRKARSLLPLST
8297	-0.898273	3.81686	-0.678883	0.74657	0.170658	FGD5	Q6ZNL6	654	KSSFKRFLALTFKK
14533	1.44986	1.17723	-0.387556	0.746513	0.491995	PARD6A	Q9NPB6	112	NSLQRRKKGLLLRP
21985	1.06047	-0.391508	1.56935	0.746105	0.479078	SLA	Q13239	249	TSFDRKKKSISLMY
1167	-0.587087	0.729425	2.09535	0.745897	0.35944	INPP4B	O15327	597	NRAKQSLTFVLLQE
7549	0.278317	0.91528	1.04356	0.745719	1.05774	TTBK2	Q6IQ55	610	DHLKKETSGVVLAL
12751	0.667956	1.85808	-0.292817	0.744406	0.450923	SPATA5L1	Q9BVQ7	221	LRYPRALTALGLAV
22697	1.64484	0.975946	-0.387889	0.744298	0.469285	PDCD11	Q14690	628	GHSQKKGKAINIGQ
8517	-0.349413	2.0446	0.535613	0.743599	0.399252	SYDE1	Q6ZW31	617	YLRPKRQPPLHLPL
10677	0.638932	-0.181486	1.77308	0.74351	0.495056	MTMR14	Q8NCE2	53	KVERIEKRCLELFG
995	0.5118	1.04835	0.669753	0.7433	1.36895	SYNM	O15061	680	PGERKTKTEIVVES
4829	1.80668	0.122699	0.299469	0.742948	0.524484	HTT	P42858	2690	SSSARRTPAILISE
1015	-1.35547	0.210112	3.37281	0.742485	0.189229	MCF2L	O15068	280	KDKAKEDLRLALKE
19627	0.548675	0.720179	0.957936	0.742264	1.61313	OTUD5	Q96G74	31	PPAPRRGGGVGVGG
20275	1.4719	0.803906	-0.049276	0.742176	0.631097	COL21A1	Q96P44	226	AARDERGFDILLGL
6973	0.509913	1.69316	0.0229321	0.742002	0.563439	DEPDC1	Q5TB30	146	SRRTPKRHGLHLSQ
20825	0.783039	-0.139079	1.58087	0.74161	0.562035	SGO2	Q562F6	24	RISKTTKLNVSLAS
12691	0.220376	-0.204401	2.20879	0.74159	0.372854	ABHD6	Q9BV23	314	MERPRKTAKLIIDF
2021	0.791761	0.329911	1.1028	0.74149	1.09347	RNF40	O75150	918	RRKLEKQRKVEVYA
2221	-0.277888	1.3323	1.16994	0.741448	0.546024	USH2A	O75445	5074	PYIRERPPLVPLQK
14181	-0.325407	1.26017	1.28728	0.740682	0.524071	YY1AP1	Q9H869	316	TCKTARQLTVRIKN
10169	1.0444	1.03668	0.140855	0.740648	0.878913	TAB3	Q8N5C8	576	TRLRSMNRQLQINV
11699	-0.157379	2.77378	-0.394586	0.740606	0.265304	ZNF721	Q8TF20	524	GKAFRQSAILYVHR
6035	0.256124	0.45794	1.50702	0.740362	0.706916	ERCC6L	Q2NKX8	700	QRVQKAQFLVEFES
16225	-1.11685	1.71434	1.6231	0.740199	0.293195	SFMBT1	Q9UHJ3	457	RARVYKQRKIAVVQ
2967	2.02174	0.70696	-0.50836	0.740115	0.379185	RAB36	O95755	113	ACQRRNTGTVGLKL
23285	0.675283	0.0392207	1.50567	0.740059	0.650879	HLF	Q16534	212	QPMIKKARKVFIPD
2693	0.593386	1.49866	0.1275	0.739847	0.683118	CEP152	O94986	837	GAMKKLEIELELKH
2483	1.57965	0.646852	-0.00992072	0.738859	0.601578	CLPX	O76031	126	KCEKCHHFFVVLSE
11401	0.305086	0.674535	1.23621	0.738612	0.950416	DNAH3	Q8TD57	167	SRNKEDSTRIKLAF
18799	0.739795	0.316528	1.15845	0.738258	1.02989	EVC2	Q86UK5	1140	GATLRRLLSVVLPT
51	-0.162377	1.31127	1.0654	0.738098	0.607686	CCDC78	A2IDD5	16	GPPSRRVENVVLRA
16811	-0.560564	0.929288	1.8446	0.737775	0.394784	MYO6	Q9UM54	834	RHKPRIDGLVKVGT
20023	0.41482	1.00134	0.797133	0.737764	1.3004	MRGPRX2	Q96LB1	287	KQWRLQQPILKLAL
15025	1.22798	0.242236	0.742632	0.737615	0.913306	TDP1	Q9NUW8	57	AAHKRKISPVKFSN
21303	0.214035	0.845539	1.15149	0.737021	0.93474	PTK2	Q05397	310	DKDRKGMLQLKIAG
5719	0.275913	0.473814	1.4611	0.736943	0.739789	NKX3-2	P78367	278	PAAKKVAVKVLVRD
12591	1.4098	0.554595	0.245819	0.736737	0.773332	NOL10	Q9BSC4	378	FVTKKDLENLGLTH
12995	0.543701	0.774425	0.892064	0.73673	1.73369	SEC11C	Q9BY50	173	DYPKFKYALLAVMG
11303	0.103484	1.27549	0.829003	0.735993	0.785425	ZNF507	Q8TCN5	482	GRRRTNSESLRLHS
4403	1.51398	-0.141054	0.834692	0.735871	0.576449	HIVEP2	P31629	1853	HMKKCLELGVSMTS
271	0.0213897	0.537556	1.64834	0.735763	0.576727	ZNF98	A6NK75	100	QGKKNYFQKVILRT
11071	0.403129	0.154387	1.64843	0.735315	0.597612	HELB	Q8NG08	821	KNKRDFESNVRLCN
8767	0.838497	1.22593	0.140415	0.734949	0.833608	C16orf62	Q7Z3J2	417	RCKKLGNNALLLNS
18657	0.627328	1.53602	0.0414665	0.734939	0.632628	B4GALNT4	Q76KP1	499	AARAARPLPLFLGR
11743	0.438176	1.00547	0.761108	0.73492	1.33401	ZNF473	Q8WTR7	410	GKSFRHNSTLKIHQ
16953	0.456645	1.67201	0.0753182	0.734659	0.574253	MACF1	Q9UPN3	1543	KECRAVAGVIDLGT
6349	2.39665	1.01098	-1.20421	0.734475	0.25478	FNDC1	Q4ZHG4	526	QLRAKKAEELDLQS
23977	1.04732	2.17776	-1.02183	0.73442	0.288053	AKAP9	Q99996	1005	VSLRCRELEIIINH
11267	2.13075	-0.226707	0.296838	0.733627	0.384467	ENKUR	Q8TC29	119	MGVAKKPKPIYVDK
2033	0.671632	0.760415	0.768396	0.733481	2.89648	ZC3H11A	O75152	424	QKSKKDTTCIKLKI
17599	0.635737	2.56834	-1.00414	0.733311	0.258699	TESMIN	Q9Y4I5	228	NSRTRELKALHLVP
19023	0.987066	0.455502	0.757321	0.733296	1.38553	NLRP8	Q86W28	584	GNKRKLLKVIPLLH
1023	2.14713	-0.225151	0.277414	0.733131	0.380261	CEP290	O15078	140	EKEKKVNEQLALRN
3767	-0.579318	2.28753	0.490842	0.733019	0.324917	FER	P16591	346	ETCEKKSDIVLLLS
20377	0.731759	0.0413339	1.42596	0.733019	0.681748	LMTK3	Q96Q04	1225	EQIKARLSRLSLAL
23099	-0.235192	0.551471	1.88168	0.732653	0.446807	SAFB	Q15424	568	MDKSKGVPVISVKT
23595	1.08385	0.824649	0.288949	0.732482	1.05244	SYMPK	Q92797	727	KDKVRSQALLFIKR
16569	0.674782	0.478185	1.04386	0.732274	1.32361	IKZF2	Q9UKS7	288	KLMRFSYPDIHFDM
6221	1.23329	0.640764	0.322539	0.732196	0.954484	CCDC88A	Q3V6T2	646	ELLQKKITNLKITC
17877	0.339739	0.368819	1.48769	0.732083	0.716048	PCLO	Q9Y6V0	4267	SSARTKPTSLPISQ
8889	0.412399	1.52005	0.262462	0.731636	0.685443	CCDC91	Q7Z6B0	175	FLKEKEQEAISFQD
16845	1.1561	-0.244181	1.28291	0.731609	0.563115	PHTF1	Q9UMS5	583	RLKKVENIKIWLSL
10399	-0.409718	2.30082	0.303511	0.731537	0.335033	INTS1	Q8N201	1336	QGRIRVGTQLRVLG
9105	0.740204	0.60717	0.846569	0.731315	2.07229	SPIRE1	Q08AE8	497	STRKKPPKFLPISS
13305	1.43459	1.01519	-0.257046	0.730911	0.541769	SEMA4C	Q9C0C4	556	KKVRPTPKNITVVA
22409	-0.437105	1.87751	0.751771	0.730726	0.410818	SCRIB	Q14160	837	SPRERRGGGLRLPL
3201	0.374263	1.29343	0.520382	0.72936	0.903744	SLC4A1	P02730	870	VPLRRVLLPLIFRN
10601	-0.393675	0.952453	1.62788	0.728887	0.462501	UNC13C	Q8NB66	393	KSYKLKGTGIGIST
20443	-0.00502105	0.671605	1.51935	0.728646	0.619334	DLC1	Q96QB1	669	RSLLKRMESLKLKS
16575	0.525647	0.934146	0.724865	0.728219	1.60227	FBXL3	Q9UKT7	248	KHVRLEHLRIDVVS
9551	2.70387	-0.211464	-0.308472	0.727978	0.269161	FAM20C	Q8IXL6	8	RRFRVLILMVFLVA
2289	0.998956	1.12587	0.0583763	0.727733	0.787407	JRK	O75564	8	DIRAHKAQLLRFFA
18703	1.75854	-1.08496	1.50879	0.727455	0.294535	RNF180	Q86T96	396	LQKQGKYSGVGLLD
19483	1.8641	0.134311	0.183008	0.727139	0.482381	NMD3	Q96D46	338	ISKKHTLGEVWVQK
9571	0.905841	0.831364	0.442642	0.726616	1.43524	ETFBKMT	Q8IXQ9	8	WKAHRNHCGLLLQA
8113	0.204528	0.928354	1.0468	0.72656	0.958794	NPNT	Q6UXI9	24	RWPRQIVSSIGLCR
15901	0.284075	-0.343527	2.23752	0.726023	0.347924	CCDC88C	Q9P219	891	KDNRDLTKQVTVHA
15417	-0.0482348	1.58262	0.643198	0.725863	0.577834	FAM120A	Q9NZB2	36	GRQRPPQTPLRLLV
4599	0.854587	0.609393	0.712669	0.72555	2.04188	LONP1	P36776	498	DVKKRILEFIAVSQ
5671	1.17543	0.689009	0.311333	0.725259	0.99523	PSMC6	P62333	294	PGRLDRKIHIDLPN
355	0.556261	1.81182	-0.192405	0.725226	0.467726	CEBPZOS	A8MTT3	10	PLAKKIFKGVLVAE
15353	1.01938	1.06908	0.0855291	0.724661	0.819073	DONSON	Q9NYP3	13	PGFRKPPEVVRLRR
15673	0.503047	1.27732	0.392619	0.724328	0.916188	CHD7	Q9P2D1	1729	KHLKHHCNKVLLRV
171	-0.128972	2.04484	0.257035	0.7243	0.406194	CARNS1	A5YM72	729	TRPRARGHLVGVMC
8817	0.686679	0.561095	0.924764	0.724179	1.68346	TTC21B	Q7Z4L5	217	AFVKKMKLQLALQD
14447	0.00283256	-0.0878006	2.25734	0.724125	0.351832	GPAM	Q9HCL2	815	NRQKLLEYILSFVV
1207	-0.0674232	2.25559	-0.0167563	0.723802	0.352166	NVL	O15381	568	QPSAKREGFVTVPN
12435	-0.0980731	0.453159	1.81413	0.72307	0.47999	NIPSNAP1	Q9BPW8	162	LLSRRNQLLLEFSF
5547	-0.313273	0.867388	1.6143	0.722805	0.485973	GEMIN4	P57678	725	LSLDRKDLAIHILE
17065	0.497063	1.03302	0.63504	0.721707	1.33742	SAMD4A	Q9UPU9	76	QESKDKVISLLLTH
19391	0.250405	0.62279	1.29083	0.721341	0.850139	PYCR2	Q96C36	283	ALKKTLLDRVKLES
9291	1.30304	0.247759	0.611562	0.720788	0.838048	P3H3	Q8IVL6	3	MLRLLRPLLLLLLL
13289	-0.105969	1.0552	1.21192	0.720382	0.647462	CFAP74	Q9C0B2	1550	PSPKKPDHPLMVSA
4259	0.39003	1.02055	0.747727	0.719435	1.23191	ERCC5	P28715	913	TKVKKKLRTLQLTP
3947	-0.108411	1.62731	0.638281	0.719059	0.539307	NEB	P20929	1584	KAKGKQVGFLSLQD
1929	0.824426	0.369394	0.962635	0.718819	1.24603	FKTN	O75072	3	MSRINKNVVLALLT
3685	0.824736	1.00087	0.330493	0.718698	1.15648	HIVEP1	P15822	95	SESHKKQNYIPVKN
7429	0.258747	1.87299	0.0201847	0.717309	0.464777	FCRLB	Q6BAA4	274	RSVRKRSPWLQLPG
13573	0.073982	0.318602	1.75787	0.716817	0.514816	NT5C3A	Q9H0P0	41	RKTGRKTKIIEMMP
20199	0.40788	0.962639	0.779916	0.716812	1.31909	CFAP54	Q96N23	2942	RPPKETEPMVLLLY
16567	1.04302	0.224697	0.88255	0.716757	0.985754	PACSIN3	Q9UKS6	360	ESPRKAATGVRVRA
18719	-1.0465	2.05032	1.14575	0.71652	0.286214	PEG10	Q86TG7	248	RKPRSPPRALVLPH
3897	-1.06148	2.3921	0.815574	0.7154	0.261246	EIF2AK2	P19525	77	NKEKKAVSPLLLTT
15917	-0.863875	1.61298	1.39595	0.715016	0.335466	ZFAT	Q9P243	196	SGAKKPIISVVLTA
9419	0.0808623	-0.211894	2.27497	0.714645	0.338577	UBR1	Q8IWV7	364	KGARKILHELIFSS
4991	1.27597	-0.57454	1.4421	0.71451	0.41553	XDH	P47989	184	CMNQKKDHSVSLSP
15625	0.173711	1.2377	0.731615	0.714343	0.836825	SH3BP4	Q9P0V3	930	KRWKHLTGTLILVN
6535	1.17868	1.20746	-0.243425	0.714238	0.561688	MIA3	Q5JRA6	265	YKLLKKEMTLDLKT
815	0.962932	0.869939	0.309349	0.714073	1.13801	NDC80	O14777	35	TKEKPTFGKLSINK
17377	0.395529	0.124161	1.62185	0.713848	0.582721	NOP58	Q9Y2X3	78	KIVKEAHEPLAVAD
8789	1.26323	1.05853	-0.182407	0.713118	0.593302	UBE3B	Q7Z3V4	618	WLRKDLKPSVLFQE
6511	1.26888	1.05981	-0.191835	0.712285	0.587157	ZNF311	Q5JNZ3	646	DGSRKSLSPVTVSQ
14361	-0.00424659	0.865893	1.2734	0.711683	0.700072	ZBTB20	Q9HC78	312	THCRKQPRPVRIQT
16841	1.2272	1.13027	-0.222867	0.711535	0.572176	PRPF19	Q9UMS4	422	LRKLKNFKTLQLDN
21517	0.343775	-0.348845	2.13747	0.710799	0.357961	AHNAK	Q09666	2976	GPKVKGDVDISLPK
21673	0.766199	1.16779	0.198176	0.710722	0.895127	KCNH2	Q12809	883	GFSRQRKRKLSFRR
17421	1.21397	0.520015	0.397384	0.710458	0.967911	DOPEY2	Q9Y3R5	1969	RAWRKEVLELFLDP
18733	0.955758	0.612514	0.562759	0.710344	1.54216	TADA2B	Q86TJ2	250	ITKEEKELRLKLRP
2307	1.26195	1.2698	-0.401267	0.71016	0.482081	MYCBP2	O75592	174	KETRFSHPSLCLRS
9393	-0.991812	1.00271	2.11922	0.71004	0.286602	ZC3H7A	Q8IWR0	765	PLPTKKQMPLQFDL
7581	0.61144	0.696376	0.822301	0.710039	2.15911	NIPBL	Q6KC79	902	DSNKSRSDKLGFKS
8139	-0.0370785	0.0103584	2.15673	0.710005	0.366638	RAB11FIP1	Q6WKZ4	432	KPESRRSSLLSLMT
351	-0.368323	2.04529	0.452792	0.70992	0.374804	PMS2P5	A8MQ11	6	RRKLRRLNDVTIST
8739	0.38362	1.11518	0.630439	0.709745	1.09366	TICRR	Q7Z2Z1	19	RHSRVRRAALRLLT
343	0.781502	-0.548356	1.89547	0.709538	0.375782	SFI1	A8K8P3	432	IEQKKERELLPLLH
8207	1.23166	0.404872	0.491593	0.709375	0.943863	KIF6	Q6ZMV9	469	LKQRDNEINILVNM
6689	1.40996	1.02762	-0.309905	0.709223	0.513196	SNAP47	Q5SQN1	294	RFEREDVDDIKVHS
16169	0.586292	0.0931031	1.44794	0.709113	0.667304	TCF20	Q9UGU0	1627	AKNKSFYPYIHVVN
13183	-0.105682	1.10378	1.12885	0.708985	0.649912	UACA	Q9BZF9	954	NYRKGQEEIVTLHA
23065	0.683106	1.46032	-0.016604	0.708941	0.622736	DHCR24	Q15392	235	IIPAKKYVKLRFEP
11891	0.45517	1.0809	0.589771	0.708613	1.18761	SLC44A1	Q8WWI5	105	INRKIKSVALCVAA
11151	0.326256	0.632686	1.16661	0.708518	0.991594	NCOA7	Q8NI08	651	EKSKTPPMFLCIKV
14741	0.0556436	-0.941031	3.01048	0.708365	0.213907	CYP26B1	Q9NR63	41	AATRDKSCKLPIPK
6705	0.668716	1.63434	-0.178671	0.708129	0.510111	MANEA	Q5SRI9	6	KFRRRTCIILALFI
23093	1.04986	0.485072	0.587612	0.707513	1.25833	RYR3	Q15413	3501	NLPRHRSINLFLHG
2137	1.01915	-0.0020801	1.10414	0.707069	0.733008	PPFIA4	O75335	339	EKARHLQELLEVAE
589	1.4191	1.04001	-0.339574	0.70651	0.498849	USP9Y	O00507	883	FRGKHLSLIVRFPN
14265	0.506572	0.313826	1.29747	0.705955	0.84303	TRPV4	Q9HBA0	754	RKAFRSGEMVTVGK
16563	-0.65002	0.272433	2.49488	0.705764	0.276968	ITGB1BP2	Q9UKP3	311	ALAKKARAGVVLEM
7567	1.1211	0.333434	0.660063	0.704865	1.04162	ZNF425	Q6IV72	340	CFRLKRGMKVHLTQ
12731	0.241809	1.05162	0.820531	0.704654	1.00186	PHF20	Q9BVI0	289	RRKISKGCEVPLKR
20093	0.794592	0.941477	0.377731	0.7046	1.27786	DRC1	Q96MC2	80	EESRLKLAKLLLCG
22505	-0.436899	1.66865	0.881133	0.704295	0.431565	GRB14	Q14449	64	AADRRKKKDLDVPE
345	0.768798	1.54858	-0.205776	0.703869	0.523181	SFI1	A8K8P3	713	HYRRTICSKVLVQW
9011	-0.209279	0.91962	1.40042	0.703586	0.555627	SETX	Q7Z333	1851	MRNGKTECYLSIQT
16173	0.330902	0.555149	1.22466	0.703572	0.921226	HMGXB4	Q9UGU5	338	KRHSKSKRSLGLSA
4383	1.1038	1.22994	-0.223438	0.703434	0.56962	CLIP1	P30622	435	EEEKRKVEDLQFRV
8503	0.549126	2.82774	-1.26779	0.703024	0.212472	FGD6	Q6ZV73	165	GEKAKNQGGVVLKA
14755	2.9428	-1.59777	0.762718	0.702581	0.189992	ARHGEF3	Q9NR81	409	NERIKNFFRVSFKN
1637	2.38037	0.0647964	-0.338381	0.702263	0.306029	CEP104	O60308	109	GCKARELKSVYVDA
7225	0.635763	0.0982529	1.37248	0.702165	0.704182	NUP210L	Q5VU65	209	EKEEKQGDVILVSG
19913	0.178783	1.57182	0.355626	0.702075	0.602039	ZNF521	Q96K83	1075	FRSKQDLVKLDING
1101	1.17342	-1.06817	1.99857	0.701272	0.280646	TRIM24	O15164	891	SEKKKTEGLVKLTP
4973	1.5012	-0.046451	0.648698	0.70115	0.588915	IQGAP1	P46940	1604	FEVKAKFMGVQMET
18881	1.65922	-1.12943	1.57337	0.701053	0.280767	USP48	Q86UV5	635	KEERKEEEELNFNE
23883	1.02443	2.06876	-0.995274	0.699305	0.285509	LYST	Q99698	2537	KNKRTQNMAVALQL
3039	-0.834574	1.24565	1.68594	0.699007	0.334052	NSD2	O96028	995	IKVNKPYGKVQIYT
22177	0.941265	-0.186749	1.34092	0.698478	0.57464	RIPK1	Q13546	316	NAVVKRMQSLQLDC
8533	1.02434	0.554929	0.515363	0.69821	1.29667	SUPT6H	Q7KZ85	747	ACSRKLYNWLRVAP
9533	-0.397582	1.53212	0.959804	0.698113	0.459931	DNAJC10	Q8IXB1	323	LNNKEKNSILFLNS
18837	0.426141	0.000908623	1.66491	0.697319	0.52694	CUZD1	Q86UP6	5	LVRRLMPLTLLILS
10119	1.76032	0.742398	-0.411029	0.697229	0.41791	PRSS35	Q8N3Z0	284	RAHKKKYMELGISP
1761	0.159963	1.30945	0.622241	0.697216	0.764435	ZIC3	O60481	312	KAKYKLVNHIRVHT
19033	-0.387644	1.65744	0.821633	0.697143	0.442315	BPHL	Q86WA6	126	LMKALKFKKVSLLG
15457	-0.539971	0.77733	1.85318	0.696846	0.376779	SACS	Q9NZJ4	728	QTRGRPCTQLQLLN
22033	-0.1515	1.02621	1.21526	0.696656	0.611215	MAPK8IP2	Q13387	315	REPPRRPAFLPVGP
20993	1.06265	-0.124761	1.14939	0.69576	0.633464	ANK2	Q01484	1782	EQKGRSKLPIRVKG
23105	0.693299	-0.116807	1.51042	0.695638	0.557852	PPP1R7	Q15435	98	FEVLKKVKTLCLRQ
907	0.211386	-0.197093	2.06992	0.694738	0.372379	XPO1	O14980	455	LYKNMRETLVYLTH
15951	0.420903	0.0452976	1.61778	0.69466	0.552084	BAHCC1	Q9P281	962	KAPKSTHKPVALTP
13057	1.25305	0.408629	0.421366	0.694348	0.883425	WNK3	Q9BYP7	55	ERKRFFRKSVEMTE
2561	-0.477518	1.79511	0.76502	0.694203	0.39635	TOMM70	O94826	283	EDKDKEGEALEVKE
7797	-0.909024	2.83086	0.16053	0.694122	0.224586	CCDC62	Q6P9F0	40	DRDKELNDMVAVHQ
13891	0.540728	1.24419	0.296353	0.693756	0.870983	EPS8L2	Q9H6S3	36	QRKKYSNSNVIMHE
15149	1.5221	0.349218	0.209716	0.693677	0.624417	SMOX	Q9NWM0	20	LRRRGQPRVVVIGA
15171	1.6717	0.811315	-0.402239	0.693592	0.434011	OXSM	Q9NWU1	26	RSKRKFFGTVPISR
21785	-0.227256	0.840563	1.46679	0.693366	0.528788	ANK3	Q12955	3245	RPKNNRVAYIEFPP
5641	0.46249	1.59298	0.0244639	0.693311	0.558897	RPL15	P61313	193	RAAWRRRNTLQLHR
1279	2.47643	-1.16582	0.769069	0.693224	0.23831	PJA2	O43164	35	RRYGRRHAYVSFKP
7391	1.43821	-0.728828	1.36933	0.692904	0.363863	RNF123	Q5XPI4	416	KSRKFLLSNVLFDV
11467	-0.112399	0.883814	1.30515	0.692188	0.617443	DLG5	Q8TDM6	1569	MLKPRDGVRLKVQY
20891	1.61591	0.254759	0.204279	0.691651	0.563333	KCTD1	Q719H9	135	GRFSRPCECLVVRV
11241	1.6869	0.0355429	0.34938	0.690606	0.514584	PIP4K2C	Q8TBX8	39	KVFRAADPLVGVFL
5837	-0.681872	2.36487	0.388513	0.690502	0.283987	HSPG2	P98160	534	TRRFRDQIRLRFDQ
11431	1.6833	-0.626602	1.01454	0.69041	0.376432	MCOLN3	Q8TDD5	59	KPWKLAIQILKIAM
14831	0.377263	-0.606632	2.30006	0.69023	0.297899	INPP5E	Q9NRR6	594	VKVRPGRDNIPLAA
673	0.853705	0.49285	0.723844	0.690133	1.65178	SOCS2	O14508	115	SKLKQFDSVVHLID
17157	1.25452	1.11601	-0.300668	0.689955	0.523728	PPP1R3C	Q9UQK1	54	NKLKPLKSCLNIKH
16489	1.09151	-0.266673	1.24496	0.689931	0.541477	AKAP11	Q9UKA4	1545	YAKKVVDDTLELTL
2745	0.189867	-0.244933	2.12312	0.689351	0.353084	MFN2	O95140	364	VRAKQIAEAVRLIM
11827	0.963161	0.943207	0.160885	0.689084	0.9179	ZNF480	Q8WV37	122	DKPIKKQLGVSFHL
21505	0.899562	0.480548	0.684012	0.68804	1.53323	AHNAK	Q09666	2180	KTPKISMPDVNLNL
22029	0.589909	0.940331	0.532832	0.687691	1.48945	PDE3B	Q13370	1081	EKCKADGNKLQVEN
21027	3.58124	-1.3327	-0.185591	0.68765	0.161987	BNC1	Q01954	535	KKSRKSSMPIKIEK
6655	-0.0127698	0.599806	1.47548	0.687504	0.597966	SAMD4B	Q5PRF9	32	RVTRTQARFLQLCL
9447	2.0597	0.382217	-0.380331	0.687195	0.3556	UBR2	Q8IWV8	1592	RYPRESNKLINLPE
11879	0.375744	1.04174	0.643927	0.687136	1.14995	MAIP1	Q8WWC4	107	QHQKTKMIVLGFSN
19063	0.902794	1.39092	-0.232637	0.687026	0.538597	NLRC5	Q86WI3	1104	FRQRCIPRSLCLSE
22249	-0.591314	1.34882	1.3029	0.6868	0.403367	THOC5	Q13769	480	LLKTRVQSRLALHK
16227	-0.395792	2.11151	0.344126	0.686616	0.34353	SFMBT1	Q9UHJ3	666	SKRRKRRKNVFVHK
9225	0.522372	0.419789	1.11723	0.686465	1.05924	PLEKHH2	Q8IVE3	978	AIKLFKTCQLFINA
5979	0.522636	0.894718	0.641257	0.686204	1.61356	KIAA1109	Q2LD37	3149	DKPKILLYSLNLQF
23531	1.02889	0.58001	0.44965	0.686184	1.22604	RYR2	Q92736	1887	KRPKEGLLQMKLPE
20037	0.264534	1.31007	0.483811	0.686139	0.785552	C9orf72	Q96LT7	428	PFKSLRNLKIDLDL
18975	1.38228	0.148147	0.525956	0.685461	0.696358	CAND1	Q86VP6	660	SFLRKNQRALKLGT
4961	-0.214562	1.16261	1.10771	0.685254	0.572867	UTRN	P46939	3145	FAKHPRLGYLPVQT
20971	0.0922767	0.309044	1.65403	0.685118	0.528971	MDM2	Q00987	182	KRHKSDSISLSFDE
10137	1.18925	-0.127532	0.993535	0.685085	0.625543	NIN	Q8N4C6	1583	SELKIKNQQLDLEN
23081	0.770486	0.992976	0.289538	0.684333	1.09221	RSU1	Q15404	155	IGKLTKLQILSLRD
12449	0.214762	1.02158	0.816464	0.684267	0.976272	MICU1	Q9BPX6	301	FQRKLQHDVLKLEF
7311	0.737791	0.961953	0.353043	0.684262	1.21316	KHDRBS2	Q5VWX1	188	RGRGIRGRGIRIAP
9525	1.24409	1.66259	-0.854143	0.684179	0.32585	SLF2	Q8IX21	432	KETKMQKPHLPLSQ
635	-1.00628	1.45262	1.6056	0.683981	0.297726	NOP56	O00567	87	LPSKKKKVLLGVGD
10551	0.857953	0.319676	0.873069	0.683566	1.19389	IQUB	Q8NA54	561	EGLRKRIATLFFHY
16527	0.111943	0.393902	1.54422	0.683356	0.586502	CASP8AP2	Q9UKL3	1055	MKFKAKFSLIQFHR
8287	0.306972	0.504727	1.23759	0.683097	0.862736	NFXL1	Q6ZNB6	886	LWQKHKYYLISVCG
14563	0.0336352	0.707223	1.30724	0.682698	0.689123	BRD7	Q9NPI1	612	TYGVRKAMGISIPS
8551	-0.640551	1.3513	1.33712	0.682622	0.386567	DHX30	Q7L2E3	274	VGTKTKLSTLTLLW
823	1.69082	-0.421841	0.773277	0.680752	0.418459	KIF3C	O14782	625	QTRELKLKYLIIEN
1575	0.220291	-0.678908	2.50045	0.680612	0.262288	ZNF292	O60281	177	LDKDKVNEFLAFEG
22375	-0.200913	2.17545	0.0664836	0.680341	0.336419	MORC3	Q14149	891	ESLKLRSLRVNVGQ
18045	-0.48288	1.35861	1.16483	0.680188	0.438405	SHANK1	Q9Y566	1251	QNEARRRSTLFLST
17907	0.801933	1.88785	-0.650555	0.679745	0.344038	CAMTA1	Q9Y6Y1	326	KRNGKVAKPVLLHQ
11289	-1.03483	1.25934	1.81437	0.679627	0.286201	KIAA1524	Q8TCG1	743	ESTEKKNKDLQITC
17375	0.809803	0.730904	0.497853	0.67952	1.74152	TDRKH	Q9Y2W6	478	SNGKKLDIGLELVH
17851	-0.379421	0.532397	1.88532	0.679431	0.386946	ZNF780B	Q9Y6R6	788	GKAFRLHLQLSLHQ
4611	2.0296	0.700521	-0.692269	0.679285	0.32015	SREBF1	P36956	584	FWRHRKQADLDLAR
20877	-0.0845967	1.70402	0.416582	0.678668	0.480598	VPS13C	Q709C8	1444	EKKGRPLHELNVLQ
3213	-0.168617	0.881293	1.32307	0.678581	0.577129	HMGCR	P04035	299	NVSKRIEPSVSLWQ
7835	2.32865	-1.18779	0.894344	0.678402	0.240554	RSBN1L	Q6PCB5	338	QNNLKRLDTLEFKQ
2373	0.605374	-0.226111	1.6559	0.678387	0.469845	UTP20	O75691	2507	KTKKHLPEPVAIKF
21367	1.29403	0.704562	0.0352416	0.677945	0.691979	TJP1	Q07157	1077	EHRLRYEDRVPMYE
20845	-0.524903	-0.187472	2.74536	0.677662	0.235815	WASHC2A	Q641Q2	510	ENKARAEKKVTLSS
17369	0.349688	-0.184935	1.86689	0.677214	0.41415	WBP11	Q9Y2W2	217	MYGRKVGFALDLPP
11095	0.474824	0.673237	0.882705	0.676922	1.54234	KNL1	Q8NG31	1953	EARRQKIEELKLSA
5351	0.548572	0.599927	0.882218	0.676906	1.6502	ACLY	P53396	65	RRGKLGLVGVNLTL
973	0.911414	1.43675	-0.317968	0.676734	0.491047	KDM6B	O15054	1013	EKSRRVLGNLDLQS
17211	1.30734	1.25324	-0.531837	0.676245	0.420856	SLC9A8	Q9Y2E8	480	KAHRRNKKDVNLSK
3465	0.331763	0.530877	1.16557	0.676069	0.93988	AR	P10275	629	GARKLKKLGNLKLQ
4193	0.166041	2.43125	-0.569689	0.675867	0.273895	ACVR2A	P27037	162	RHHKMAYPPVLVPT
18625	0.984463	1.29054	-0.247521	0.675827	0.542015	BRINP3	Q76B58	382	SKRCHKQPLISLPR
3379	0.107967	0.539004	1.37919	0.675388	0.673521	MME	P08473	20	KKQRWTPLEISLSV
16265	-0.275154	0.321393	1.97953	0.675256	0.374467	MRM2	Q9UI43	25	CKNRTGAEHLWLTR
22857	-0.111753	0.135978	2.00145	0.675226	0.378918	SPCS2	Q15005	38	DKWKIDDKPVKIDK
4777	0.59916	1.28035	0.146029	0.675181	0.751874	HELZ	P42694	570	RLSRECCEELNLRP
18895	-0.449671	-0.2622	2.7346	0.674244	0.236213	CADPS2	Q86UW7	110	RQQKLNKQQLQLLK
18307	0.00623412	1.17016	0.842674	0.673022	0.717656	TSHZ3	Q63HK5	322	ATRKKASLELELPS
21425	0.348279	0.497543	1.17298	0.672933	0.92992	LOXL1	Q08397	93	SPRRRQAPSLPLPG
7523	1.16177	0.661863	0.193866	0.672499	0.860772	ZNF770	Q6IQ21	677	FKERPQGKVVALDS
17281	1.52941	0.195745	0.291309	0.672154	0.588284	PIKFYVE	Q9Y2I7	1738	QPTKKASGMLSFFR
13881	0.00839096	0.599696	1.40785	0.67198	0.620878	YTHDC2	Q9H6S0	754	FSRLRFQNMLEFQT
4033	-0.228971	2.16234	0.0819313	0.671768	0.332283	RYR1	P21817	3515	VATLKKMLPIGLNM
7537	1.39011	-0.28365	0.908596	0.671686	0.509405	DENND5A	Q6IQ26	1128	PEKERGSLTLLLCG
413	1.52532	1.78542	-1.29702	0.671239	0.246711	ZNF732	B4DXR9	102	RYEKCGHENLELRK
97	0.481618	0.934481	0.597072	0.671057	1.41567	CPED1	A4D0V7	202	IVRRFPELQLPVSP
14771	0.725621	1.80414	-0.517142	0.670873	0.374147	SIRT7	Q9NRC8	289	PSRRPKLYIVNLQW
1527	1.05669	0.45091	0.504875	0.670825	1.13089	PEX1	O43933	804	TREKLVLTTLDFQK
13379	1.30203	1.34848	-0.638507	0.670668	0.383639	ZNF407	Q9C0G0	441	GQAKKRFNLLGIKR
20621	0.120504	0.406013	1.4854	0.670637	0.605628	IFT140	Q96RY7	770	CDKATRDAMLHFSF
8387	-0.744331	-0.112966	2.86841	0.670373	0.215762	RNF207	Q6ZRF8	184	MQKESRAHCVDLES
11863	-0.372697	1.76781	0.615995	0.670369	0.407042	KBTBD7	Q8WVZ9	545	RGEWRRISNIPLDS
16621	0.587511	-0.388613	1.81129	0.670064	0.394888	TCFL5	Q9UL49	318	SRNKVLPEQVWIKV
23185	2.08683	-0.767955	0.690793	0.669889	0.299555	HERC1	Q15751	1213	DYKLRPEIAVYVDL
7719	1.07792	1.39909	-0.46742	0.669863	0.437778	XRRA1	Q6P2D8	253	LAGLRRLKKLSLDE
6163	1.62445	-0.118082	0.503046	0.669805	0.495632	CHD9	Q3L8U1	1385	QILLRRTKTITIES
7185	0.252598	0.740441	1.01613	0.669723	1.02067	SYDE2	Q5VT97	1053	RQKKERPHMLNLSG
16157	-0.235488	0.318631	1.92487	0.669336	0.387132	KDM5B	Q9UGL1	663	KALRETVRKLGVID
11135	0.060457	0.773858	1.17251	0.668943	0.754526	TDRD7	Q8NHU6	342	GDFKEKVADLLVKY
8965	0.165303	-0.37291	2.21442	0.668938	0.313867	PIGW	Q7Z7B1	54	WKTRFLTDFVVLIV
4631	1.24001	-0.000469968	0.76698	0.668841	0.687324	COIL	P38432	229	LVKAKRKGSVSVCS
285	0.551652	1.00172	0.452144	0.668506	1.23479	C2CD4B	A6NLJ0	283	PRAVRCRLSLVLRP
7199	-0.868973	2.10795	0.765422	0.668132	0.284968	HHAT	Q5VTY9	90	LARKHRPWILMLYG
8317	1.29961	-0.131143	0.834946	0.667805	0.595385	CCDC141	Q6ZP82	307	EKLKSEALRILLSK
14393	-0.0561598	0.167544	1.89187	0.667751	0.407482	ZNF532	Q9HCE3	637	QHYDRRSVRIEVTC
3589	0.625857	2.10667	-0.730024	0.667502	0.30038	SKI	P12755	559	AKEKFLHEVVKMRV
18547	0.935468	-0.626904	1.69332	0.667293	0.364869	RAPH1	Q70E73	1056	LSGRGKDSVVEFPS
16823	0.142052	0.632774	1.22683	0.667219	0.776857	SPATA2	Q9UM82	184	QVKDKGYSELDIVS
15163	0.250481	1.27798	0.470338	0.666265	0.77856	RMND1	Q9NWS8	23	AHQCRRIGHLMLKP
5953	0.305929	1.01729	0.674543	0.665922	1.07945	CLEC16A	Q2KHT3	305	GERPKISLPVSLYL
23895	0.795526	1.55073	-0.350577	0.665226	0.453599	RBBP8	Q99708	355	PGKKKHLKTLPFSN
8933	1.76561	0.577964	-0.348507	0.665022	0.408245	HUWE1	Q7Z6Z7	2484	RFDREDDLIIEFDN
4983	1.69413	2.54345	-2.24412	0.66449	0.157114	GABRA2	P47869	2	MKTKLNIYNMQFLL
6189	0.312545	1.15134	0.529349	0.664412	0.92738	ZNF718	Q3SXZ3	59	LEQRKEPYNLKIHE
8083	1.10341	0.321617	0.567958	0.664327	0.989879	MOXD1	Q6UVY6	528	KFKWTKKEGLSFNK
4273	-0.136217	2.29116	-0.162287	0.664219	0.301025	GTF2E1	P29083	272	EGKSAKERPIWLRE
15979	1.22719	1.00034	-0.236112	0.663805	0.550154	PI4KB	Q9UBF8	232	HSRGTKLRKLILSD
12369	1.5729	0.218694	0.199384	0.663661	0.550088	TTN	Q8WZ42	31142	CGKKAVYIKVRVIG
11691	-0.560711	2.34095	0.210096	0.663444	0.280308	PNISR	Q8TF01	572	SRSRSYSRRIKIES
16289	2.27643	0.322605	-0.610695	0.662779	0.286141	ZNF230	Q9UIE0	456	RYKRRLNLDIILSL
15993	1.41798	-0.115544	0.684027	0.662154	0.56311	PPARGC1A	Q9UBK2	611	RHRTHRNSPLYVRS
1661	1.77287	0.510235	-0.298952	0.661386	0.41224	ZEB2	O60315	834	TKNKTKASSISLDH
20001	0.562861	0.542293	0.878375	0.661176	1.58992	EP400	Q96L91	1023	GDRESRKDLVLIDS
13065	0.129307	0.148476	1.7053	0.661026	0.477517	WNK3	Q9BYP7	1541	LREKHIQEVVNLQT
20411	0.93523	-0.183459	1.2292	0.660322	0.577305	SMG1	Q96Q15	2998	IIREARSTQVNFFD
6251	0.804154	0.350253	0.825735	0.660047	1.29428	C2CD3	Q4AC94	1058	LKPFRTATTLCVPD
14655	2.5607	0.0777672	-0.658848	0.659873	0.245705	PRDM8	Q9NQV8	382	TGEAKRSAFVEVKK
14523	-0.280272	2.03957	0.220102	0.659801	0.348677	PNPLA8	Q9NP80	350	LQREKIIARVSIDN
14873	0.0358859	0.492773	1.45065	0.659769	0.594663	TOPORS	Q9NS56	858	RKRKTRSLSVEIVY
9181	0.0634225	0.533758	1.38087	0.659349	0.639648	TMTC1	Q8IUR5	457	SWKTVKQNEIWLSR
15899	0.951169	0.193196	0.833118	0.659161	0.969264	CCDC88C	Q9P219	800	QALRRDLEALRLAN
17493	1.14951	0.0448266	0.780923	0.65842	0.745322	DCAF1	Q9Y4B6	1041	EPKQRRQAPINFTS
5767	0.577679	1.57894	-0.181374	0.658414	0.487292	PRKDC	P78527	3733	MASLRRPKRIIIRG
9375	0.906852	0.499515	0.568514	0.658294	1.46331	GCC2	Q8IWJ2	616	HKKCEREERLILEL
3363	1.34648	0.0589654	0.568935	0.658128	0.656038	GLI1	P08151	76	AVKLTKKRALSISP
16713	0.444239	1.59754	-0.0676801	0.658034	0.504167	ATAD2B	Q9ULI0	1363	ASKVKKYRKLILEQ
23439	3.43139	-0.778001	-0.679296	0.65803	0.166251	ZNF592	Q92610	608	QHYGRRSVHIEVLC
10505	0.475056	-0.38594	1.88337	0.657495	0.371674	ZNF713	Q8N859	148	ENHKRYLGQVTLTH
1007	1.84518	-0.903458	1.03007	0.657265	0.296999	KIF3B	O15066	466	AKIKAMESKLLVGG
1365	1.38826	0.39836	0.184616	0.657078	0.660876	CCP110	O43303	903	QMDKMKSPRVALSA
5963	0.0515134	0.739373	1.1802	0.657029	0.736645	KIF26B	Q2KJY2	1332	EKPKASPDNLLILS
537	1.31374	0.919724	-0.262514	0.656983	0.523254	POLRMT	O00411	380	KDGRVSYPKLHLPL
6265	1.53349	-0.653144	1.09056	0.656968	0.367821	RIC1	Q4ADV7	1065	RHARRLLEDVRLKD
14013	0.76504	0.750497	0.454348	0.656628	1.64536	ZMYND15	Q9H091	262	SGDPRKPRQLTVGD
21407	0.615748	0.733848	0.620181	0.656592	2.54357	GOLGA3	Q08378	117	SVRKEALQSLRLSL
13423	2.47888	0.904211	-1.41381	0.656429	0.207472	TRIM9	Q9C026	289	RAKEAKEFLVQLRN
2837	-0.748962	1.90392	0.813996	0.656317	0.315392	TACC2	O95359	2543	DAPKKQALYLMFDT
2853	0.688291	0.753524	0.525995	0.655937	1.99906	PLEKHA8P1	O95397	362	GDHRKEAFSIGMQR
6443	2.57754	-0.813021	0.201615	0.655378	0.235701	MEST	Q5EB52	8	RRMREWWVQVGLLA
12189	0.783609	0.283319	0.89741	0.654779	1.13223	TTN	Q8WZ42	8988	RQLRDVQETVGLPV
18421	-1.13997	2.61759	0.485954	0.654523	0.215699	RPGRIP1L	Q68CZ1	237	TQLRRKENEIELSL
14997	-0.735487	-0.282725	2.98148	0.654423	0.198979	MDN1	Q9NU22	5380	PSKRQYQICLAIDD
4727	1.17946	1.13052	-0.347079	0.654302	0.492852	ARHGAP25	P42331	600	EKKKSAALEISLRN
15925	0.521985	0.152138	1.28839	0.654173	0.721889	ZFAT	Q9P243	464	VCRKKFVSSIRLRT
7515	0.763149	0.662574	0.533898	0.653207	2.01305	ZNF770	Q6IQ21	23	PRNRPYVCNICFKH
67	1.70496	0.178455	0.0754476	0.652953	0.467361	TARSL2	A2RTX5	65	CDLRHRLCSLRLCL
15621	1.2077	-0.0606205	0.811586	0.652888	0.650769	SH3BP4	Q9P0V3	565	QLKLGKVSRLIFPI
15121	0.131161	1.42926	0.394524	0.65165	0.616706	RBM28	Q9NW13	665	PDGKKRRKVLALPS
23945	0.570094	1.78178	-0.397001	0.651625	0.387391	PKP2	Q99959	139	RSLRHPLRRLEISP
18727	-0.0149756	0.171903	1.79723	0.651384	0.425841	DPP9	Q86TI2	42	IHGSRKYSGLIVNK
22165	1.53755	-0.122879	0.538377	0.651015	0.508933	ATR	Q13535	565	KVVKIYDALIYMQV
6119	0.345573	0.757954	0.849494	0.651007	1.28337	SKOR2	Q2VWA4	874	SQKTKENNQVIVST
21057	-0.0278412	0.022667	1.95809	0.650971	0.372354	ROR1	Q01973	460	YKPKSKAKELPLSA
8223	0.0598007	0.984758	0.906909	0.650489	0.798087	ZNF517	Q6ZMY9	184	CGKAFRYNSLLLRH
14275	-0.621066	1.67131	0.900275	0.650172	0.36032	ZFYVE1	Q9HBF4	113	SGGNKRRHPVTVYN
22039	0.592633	-0.252294	1.60997	0.650104	0.455142	PLD1	Q13393	953	RGLRLQCFRVVLGY
5585	2.95635	0.0762222	-1.08445	0.649375	0.191839	LOXL3	P58215	35	PEKKAGSQGLRFRL
15295	0.908619	1.36297	-0.325521	0.64869	0.485128	B3GNT2	Q9NY97	137	KCAKKPFLLLAIKS
15345	0.702845	0.698995	0.544019	0.64862	2.22809	MAP3K20	Q9NYL2	293	ERLKKLERDLSFKE
4463	1.48978	0.580271	-0.124497	0.648519	0.52354	NOS2	P35228	65	TGKKSPESLVKLDA
16149	-0.124335	0.196182	1.87274	0.648196	0.392482	PRKAG2	Q9UGJ0	310	LWESKKQSFVGMLT
17371	0.388708	0.351963	1.20314	0.647936	0.839093	WBP11	Q9Y2W2	302	NEEKKSGLSVRFAD
16669	0.643225	0.208159	1.09038	0.647254	0.899279	ZNF777	Q9ULD5	553	GKSFRLKINLIIHQ
475	0.632956	0.877757	0.429942	0.646885	1.42547	TLR4	O00206	349	TLKLKSLKRLTFTS
11031	3.34088	-0.380547	-1.02079	0.646516	0.166639	NBEA	Q8NFP9	71	NIRMKFAVLIGLIQ
9995	1.90718	0.678887	-0.646919	0.646383	0.324945	THEMIS	Q8N1K5	583	LPKSPKRHHVDITK
18331	0.687434	0.732742	0.518865	0.646347	2.02154	RNF213	Q63HN8	2373	KKLERLCLTLGIPQ
4439	1.5697	-0.350901	0.720222	0.646341	0.437989	ABCD1	P33897	16	NTLKRTAVLLALAA
11561	1.15077	-0.611561	1.39911	0.646108	0.382259	MORC4	Q8TE76	808	SEFKKVQHELVIYS
16143	-0.754388	2.72357	-0.0334229	0.645253	0.218553	TES	Q9UGI8	78	LIAKLKSDGIPMYK
12595	0.436036	1.1341	0.364047	0.644726	0.922588	NOL10	Q9BSC4	516	KISEKRKKKLRLLE
4521	1.28103	0.174625	0.478108	0.644587	0.721194	IRS1	P35568	854	NSRLARPTRLSLGD
13981	0.577326	1.1842	0.170919	0.644149	0.795572	EHMT1	Q9H9B1	733	KKLRFHPKQLYFSA
21491	-1.02984	3.04117	-0.078969	0.644119	0.185326	AHNAK	Q09666	1447	KPQKISIPDVGLHL
18419	2.06704	0.462602	-0.597364	0.644092	0.30707	RPGRIP1L	Q68CZ1	100	GGPKRLGRDVEMEE
2089	-0.0775403	-0.539289	2.54894	0.644037	0.242577	ANKRD17	O75179	1467	EKLREESRRLALAA
9351	1.33441	0.582771	0.0144925	0.64389	0.630587	MAP7D3	Q8IWC1	782	NAKKMTHKLVFLED
6139	0.992205	0.898381	0.0408893	0.643825	0.776742	SNAI3	Q3KNW1	96	DPRASRAAIVPLKD
19561	1.47755	0.175973	0.277504	0.643677	0.579328	ARSG	Q96EG1	384	LPQGRRFDGVDVSE
13587	0.424752	0.293684	1.21231	0.643583	0.8125	CCDC8	Q9H0W5	170	PARRRVNLPVPMFE
19431	0.623474	0.277826	1.02879	0.643363	1.0118	RPUSD4	Q96CM3	71	AVQRRVQEIVRFTR
21553	-0.266743	1.35026	0.846409	0.643308	0.508086	AHNAK	Q09666	4862	GPKVKGDFDVSVPK
18801	0.905651	0.133492	0.890719	0.643287	0.894207	EVC2	Q86UK5	1276	RNPKEPEISLHVPP
10635	0.503135	-0.39323	1.81952	0.643141	0.374358	KY	Q8NBH2	517	HREKQTELKVQLPH
15549	1.66884	0.694661	-0.4379	0.641866	0.395488	NPAP1	Q9NZP6	56	ARRRPSAASIFVAP
11037	3.22018	-0.514836	-0.783502	0.640614	0.174465	NBEA	Q8NFP9	1796	PVKKPPPGSLAVTT
16465	1.92914	0.602386	-0.610256	0.640424	0.323696	FBXO9	Q9UK97	261	ERPRVRFDGVYISK
21717	0.894981	0.876794	0.148484	0.640087	0.916544	CHD3	Q12873	1199	AKRKMMLTHLVVRP
10689	1.16305	0.656938	0.0992558	0.639747	0.762744	NFATC2IP	Q8NCF5	268	LKIRCRADLVRLPL
1571	0.0646322	0.595831	1.25748	0.639315	0.688147	SPAG9	O60271	998	HSIKLKDSILSIVH
4387	2.6921	-0.445529	-0.328864	0.639237	0.223907	CLIP1	P30622	954	RLKERDVEELQLKL
4965	0.805389	-0.555519	1.66753	0.639132	0.369146	IQGAP1	P46940	891	DLMKMREEVITLIR
20033	-0.362987	1.51588	0.763763	0.638885	0.440703	FAM81B	Q96LP2	216	RVARCDSSIVKLSG
5293	-0.0152384	0.987969	0.94303	0.638587	0.72084	STAT2	P52630	689	RRKYLKHRLIVVSN
9877	1.51083	-0.828571	1.23263	0.638297	0.320419	ASPM	Q8IZT6	1603	KYKKMKKAAVIIQT
9757	0.0585593	2.78012	-0.924124	0.638185	0.205667	CFAP46	Q8IYW2	1869	KLARLKLGLVEMAL
2585	-0.0233316	0.0802524	1.85731	0.638075	0.391947	MICAL2	O94851	989	LESMRKSFPLNLGG
18737	-0.954178	-0.403405	3.27141	0.637942	0.168769	TADA2B	Q86TJ2	399	LDKVLKKRILNFLT
12229	2.41233	-1.22499	0.726325	0.637889	0.217815	TTN	Q8WZ42	12140	RFVKTLEEEVTVVK
9191	-1.49592	1.22662	2.18117	0.637291	0.206634	LRRC49	Q8IUZ0	472	HLKFKETNLVMLQQ
2443	-0.127104	1.80923	0.228231	0.636786	0.401608	ARL6IP5	O75915	158	IGLKRTPMGIVLDA
20831	0.574984	1.37686	-0.0433959	0.63615	0.581958	SGO2	Q562F6	803	DSKIGKKPRLNVCQ
12543	1.32697	-0.00116243	0.581555	0.635787	0.619976	PIGQ	Q9BRB3	206	ELARRASGPICLLL
19365	0.416539	0.911193	0.578719	0.635484	1.31457	ZBTB9	Q96C00	395	KPKRDRHIMLTFSL
21791	-0.5601	2.29852	0.16747	0.635296	0.270798	NFATC3	Q12968	143	ERPSRDHLYLPLEP
14783	1.85472	-0.985171	1.03589	0.635145	0.275547	SMYD2	Q9NRG4	309	KHYKSPSELLEICE
4151	0.982656	-0.34626	1.26807	0.634822	0.481449	GUCY2C	P25092	66	VRGRLQNAGLNVTV
16079	-0.0714476	0.925797	1.05009	0.634812	0.666407	DAXX	Q9UER7	203	EIRRLQEKELDLSE
6581	1.25655	1.55949	-0.911962	0.63469	0.300642	GPRASP1	Q5JY77	75	ARPKSKAKAIPVSR
10659	0.525652	1.73372	-0.356106	0.634424	0.392713	SYT8	Q8NBV8	377	RPAREVDRMLALQP
16111	0.0119886	0.948763	0.942501	0.634417	0.748799	CCDC39	Q9UFE4	639	LKNRYEILTVVMLP
20577	0.907411	-0.337397	1.33121	0.633742	0.47739	TGS1	Q96RS0	286	DEKCMKVDLVSFPS
12109	1.0701	0.130539	0.699321	0.63332	0.834821	AHCTF1	Q8WYP5	1476	VSERRLNQEVALNL
21483	0.984572	1.32638	-0.411481	0.633157	0.448803	AHNAK	Q09666	1191	KTPKISMPDVDLHL
1517	0.267465	0.590867	1.04091	0.63308	0.975429	EXTL3	O43909	26	WSNRIRLTWLSFTL
5571	1.45162	0.0683819	0.379067	0.633022	0.568738	EPPK1	P58107	1482	VGADKRRELVALCR
4707	1.06943	0.574349	0.25517	0.632984	0.935339	CCR2	P41597	311	GEKFRSLFHIALGC
2201	1.16641	-0.0469523	0.779338	0.63293	0.659698	POLQ	O75417	1845	EWRCKKRFSISLAC
13827	0.891838	-0.17004	1.17431	0.632036	0.580909	ZNF335	Q9H4Z2	1111	GQRFNRNGHLKFHI
3477	0.596236	0.584064	0.715073	0.631791	2.42699	KIT	P10721	173	KSVKRAYHRLCLHC
21921	0.138393	0.757597	0.998531	0.631507	0.877695	EIF2B5	Q13144	110	KSKWCRPTSLNVVR
497	0.899458	2.14879	-1.15528	0.630988	0.236807	PSMD12	O00232	223	LKLKYYNLMIQLDQ
2497	1.20203	-0.378615	1.06926	0.630891	0.47002	PDE9A	O76083	104	ERPLRDRRVVGLEQ
747	1.25301	0.580577	0.0571665	0.630252	0.677425	ENC1	O14682	289	ARPRKTGHALFLLG
16191	1.73619	0.154065	0.000413151	0.630223	0.427431	MLH3	Q9UHC1	728	NDSRKTDKLIGFSK
4539	0.166278	1.13214	0.591396	0.629939	0.815669	NUP214	P35658	36	ELPKERSSLLAVSN
15095	-0.311925	-0.434113	2.63462	0.629526	0.225919	TBCCD1	Q9NVR7	515	TKDQRKQFQVLVEN
10931	1.96854	-0.0769635	-0.0032057	0.629457	0.350093	SYNE1	Q8NF91	2613	TKEKLRSCQVALQE
10779	-0.107758	1.48037	0.515334	0.629314	0.513922	ZNF740	Q8NDX6	78	HSKKTVKKVVVVEQ
18743	0.00737005	0.325863	1.55443	0.629222	0.503352	SETD3	Q86TU7	61	IRKKQKGLSVTFDG
8859	2.5944	-1.21016	0.503093	0.629112	0.204039	ANKAR	Q7Z5J8	917	ALFKGKQISVQMKG
9881	1.07002	0.551238	0.265845	0.629035	0.9354	ASPM	Q8IZT6	1918	QFRLFKTAALVIQQ
10895	0.843943	-0.129562	1.17253	0.628969	0.603964	LPCAT1	Q8NF37	295	NVRRVMAEALGVSV
14039	1.25511	-0.144877	0.776181	0.628804	0.575951	SDCBP2	Q9H190	274	EHMVKKLPPVLLHH
21919	2.37761	0.545121	-1.03665	0.628694	0.229771	CALCOCO2	Q13137	262	EQLKKENDHLFLSL
21029	0.788387	0.383941	0.713095	0.628475	1.43622	BNC1	Q01954	727	KKTFKNACSVKIHH
17689	1.47421	0.574103	-0.164378	0.627979	0.500098	ORC6	Q9Y5N6	198	ATPPRKRKKIVVEA
19597	2.10485	-0.482096	0.261014	0.627923	0.301051	HSPBAP1	Q96EW2	335	FDRCRTSEVVEIQA
1945	0.624432	0.741799	0.516812	0.627681	1.99746	AOC2	O75106	276	KSGRLEVVRVPLPP
12863	-0.0634947	1.70931	0.236171	0.627328	0.43094	NT5C1A	Q9BXI3	44	PKSPKPQNAVTIAV
10969	-0.961791	0.950795	1.89295	0.627319	0.273306	SYNE1	Q8NF91	6675	VLKRAHKRGVELEY
8441	0.240431	-0.165453	1.80577	0.626916	0.391066	UBR3	Q6ZT12	554	LNKRELNEHVEFES
495	0.565943	-0.871569	2.1862	0.626857	0.258486	PSMD11	O00231	158	ELKKMDDKALLVEV
4297	1.76589	-0.51922	0.633605	0.626758	0.354249	EPHB2	P29323	1031	PGRGREIQGIFFKE
15833	0.450673	0.28222	1.14515	0.626013	0.850337	STARD9	Q9P2P6	2447	HGKDLRITLLGFST
21917	0.778731	0.843344	0.255417	0.625831	1.10748	PPFIA1	Q13136	363	DKNRQLQERLELAE
7305	0.969269	0.81095	0.0963803	0.625533	0.838343	FAM208B	Q5VWN6	2250	LLKLKHFPSVIFAG
16415	0.743514	0.224032	0.907764	0.625104	1.02906	ANAPC5	Q9UJX4	57	LMERRRLNQLLLPL
16057	3.18297	-0.791065	-0.517467	0.624813	0.171294	CLIP2	Q9UDT6	725	AQDQRRDAELRVHE
20265	0.56795	0.713875	0.591758	0.624528	2.33719	NSUN5	Q96P11	101	ARLKAELARLKVHR
2963	0.962795	0.971912	-0.0643434	0.623455	0.674675	CPNE6	O95741	274	KKNYKSSGTVVLAQ
6503	0.252794	0.268006	1.34932	0.623372	0.641989	ZNF667	Q5HYK9	179	RKAFRQISSILLHQ
16269	2.07454	0.198009	-0.403029	0.623172	0.308489	DNAI1	Q9UI46	628	AAKKNRLTHVQFNL
5797	0.432914	0.739551	0.697013	0.623159	1.64743	MRPS15	P82914	13	LIRTRAVTQVLVPG
12349	0.239175	-0.206295	1.83615	0.62301	0.375905	TTN	Q8WZ42	28465	KNEKGLSDPVTIGP
5189	2.44887	0.0624783	-0.642428	0.622974	0.241139	DNA2	P51530	455	KDNKKNHQNIWLMP
3735	-0.0652263	2.16811	-0.234776	0.622702	0.296148	ITGB4	P16144	892	APRSAKPALLKLTE
3709	0.620646	-0.625244	1.87261	0.62267	0.31979	DSP	P15924	1028	EDLKLKNTKIEVLE
17513	1.63174	-0.908844	1.14442	0.622439	0.294279	DAAM1	Q9Y4D1	4	APRKRGGRGISFIF
5089	0.726047	1.1132	0.0265484	0.621931	0.722161	CTCF	P49711	448	VIARKSDLGVHLRK
3551	1.01006	0.95571	-0.100462	0.621769	0.642991	COL6A3	P12111	2004	YDRPLRLNLLDLDY
2839	0.698336	-1.1015	2.26607	0.620967	0.230152	TRIM16	O95361	227	AAVRKAQANVMLFL
20551	-0.870053	2.64255	0.0896298	0.620709	0.211996	VPS13A	Q96RL7	1466	HVKKATPRMIGLTV
7647	-1.22007	0.744643	2.33689	0.620486	0.216325	PPP4R4	Q6NUP7	301	EKSFKADESILISL
3231	1.25292	-0.248744	0.856315	0.620165	0.5207	APOB	P04114	2083	FERNRQTIIVVLEN
5795	0.889882	1.00901	-0.0391635	0.61991	0.694187	TMF1	P82094	634	ERQEKDLGRLQVDM
17717	1.19856	0.308543	0.352193	0.619766	0.780637	HEMK1	Q9Y5R4	283	PRLLKDSGSIFLEV
8231	-1.3863	0.589353	2.6561	0.619719	0.188104	RNF19B	Q6ZMZ0	533	SSGKGKYSRLEVQA
16695	0.924666	-0.658016	1.5911	0.619251	0.345634	INO80	Q9ULG1	120	KKSRKWLKSILLSD
13663	0.0992075	0.626211	1.13101	0.618811	0.761156	SLK	Q9H2G2	337	PASKRASSDLSIAS
19871	0.0349614	1.28269	0.537374	0.618341	0.638072	MYO15B	Q96JP2	1289	RKMKDLLGGLEVDL
12961	1.36995	-0.10218	0.58711	0.618292	0.547975	RNF17	Q9BXT8	610	KVFREEDGVLIVDL
10577	-0.574521	2.27935	0.149539	0.618124	0.263235	FNDC5	Q8NAU1	12	PPRARAALRLWLGC
19123	-0.434911	0.87001	1.41909	0.618064	0.422782	PPP1R3B	Q86XI6	29	KPSKPLRPCIQLSS
16091	0.242627	1.34463	0.265658	0.617639	0.635605	ZBTB47	Q9UFB7	555	GKSFKRSMSLKVHS
7785	1.45192	0.124633	0.275529	0.617361	0.554416	LMOD2	Q6P5Q4	164	KIFKSQIENINLTN
14603	0.278258	0.997805	0.573838	0.616634	1.00891	RPRD1B	Q9NQG5	34	HHRKHAGPIVSVWH
457	0.0435944	-0.585906	2.39213	0.616607	0.246856	UBXN8	O00124	23	LELRRGIPDIGIKD
5161	-0.132027	0.400889	1.5796	0.616155	0.459326	LRBA	P50851	1470	KALKPMHSLIPLGK
2245	0.00433157	1.19948	0.640325	0.614713	0.663698	ZNF324	O75467	132	PSRERKPTGVSVIY
4291	0.538375	0.71388	0.591323	0.614526	2.18662	TPP2	P29144	982	TELGKKADVIPVHY
15307	3.20776	-0.330724	-1.03452	0.614173	0.163745	MTMR4	Q9NYA4	63	IKFKDSVINVPLRM
14245	1.03513	0.224423	0.582626	0.614061	0.920549	CLSPN	Q9HAW4	496	DRLKQLGVDVSIKP
15107	0.280559	-0.224253	1.78524	0.613847	0.38076	SDAD1	Q9NVU7	151	AKHKNNKVNVVLQN
23207	0.55398	2.34013	-1.05694	0.61239	0.224601	SPEG	Q15772	2141	GRHRRAGAPLEIPV
18873	1.07604	1.51601	-0.756626	0.611808	0.326014	BCL9L	Q86UU0	912	RGLGRRPSDLTISI
22473	0.712682	0.610035	0.512547	0.611755	2.08289	MYBPC2	Q14324	222	GAKKSEYEKIAFQY
12257	-0.23302	0.307936	1.76015	0.61169	0.385039	TTN	Q8WZ42	13913	AKDKEARAKLELAA
8137	0.497921	3.18485	-1.85062	0.610717	0.14544	MPRIP	Q6WCQ1	940	DKYKDIYTELSIAK
17853	1.36352	0.319525	0.148431	0.61049	0.603549	RPS6KL1	Q9Y6S9	21	CSRARSQAHVYLEQ
22237	0.819781	0.217019	0.792466	0.609755	1.0461	ACVR2B	Q13705	161	RHRKPPYGHVDIHE
8271	0.551773	1.78175	-0.504812	0.60957	0.343315	BNC2	Q6ZN30	840	KKSFKSSYSVKLHY
2907	-0.60753	1.7291	0.706936	0.609502	0.334817	PCNT	O95613	1180	TLRSRIGERVGLCL
20691	1.6108	0.228077	-0.0106082	0.609422	0.454463	INTS14	Q96SY0	394	KNKRSYAQNVTVWI
22373	0.757798	1.50242	-0.433039	0.60906	0.405757	MORC3	Q14149	386	KVKKNTEYPLNLPV
3949	0.851635	0.567525	0.407122	0.608761	1.37244	NEB	P20929	1714	KKYRQHPEKLKFTY
10341	-0.435734	1.71558	0.546364	0.608737	0.365693	GOLGA6L2	Q8N9W4	204	LTKERDALSLELYR
19419	0.217749	2.53205	-0.924109	0.608565	0.214518	FBXL8	Q96CD0	353	HCPRLRTYTLKLTR
9701	1.09154	0.640059	0.0939981	0.608532	0.771439	TEX11	Q8IYF3	804	LLLYKKEEPIDISQ
2391	0.481067	0.871755	0.470677	0.607833	1.35847	PIK3C2G	O75747	357	FQKDKSVIQLHLQK
17453	0.903886	0.633586	0.283944	0.607139	1.1124	TRRAP	Q9Y4A5	712	KLFKLVFGSVSLFA
5295	1.39731	0.074765	0.349217	0.607099	0.56721	MSH6	P52701	185	NKDKIKRLELAVCD
10545	0.476296	0.629757	0.715005	0.607019	1.90314	IQUB	Q8NA54	275	TVPKRIPERLSIFC
22787	2.05363	-0.183853	-0.0503495	0.606476	0.309198	CHD4	Q14839	1189	AKKKMMLTHLVVRP
23487	-1.26823	1.2094	1.8775	0.606221	0.22829	NSMAF	Q92636	5	IRKKQQEQQLQLYS
7587	-0.0435213	1.37366	0.488444	0.606193	0.552641	NIPBL	Q6KC79	1519	DSNKKIDQDVVITN
6237	1.34652	1.16092	-0.688935	0.606167	0.34741	TBRG1	Q3YBR2	33	QNEKYRLKYLRLRK
333	1.95672	0.494116	-0.632444	0.606131	0.297913	POM121C	A8CG34	239	RNSRMVCSPVTVRI
7921	-0.0132588	0.71623	1.114	0.605656	0.682116	ELMSAN1	Q6PJG2	205	AAKKPPNQSLPLQP
4289	-0.943595	2.08644	0.672132	0.604992	0.251102	PCSK6	P29122	508	DKRPRSIPLVQVLR
19327	1.30517	0.0685218	0.440697	0.604797	0.618906	EXOSC8	Q96B26	182	EVNLKKKSYLNIRT
15071	0.474642	0.759038	0.580685	0.604788	1.74748	TMLHE	Q9NVH6	107	KTIRLDETTLFFTW
3371	-0.328524	-0.410964	2.55358	0.604699	0.223093	PFKM	P08237	365	MDEKKFDEALKLRG
11729	0.481037	0.511774	0.820511	0.604441	1.51767	SHROOM3	Q8TF72	673	PESLRRHSSLELGR
13191	0.42308	0.31421	1.07404	0.603778	0.900375	WDR11	Q9BZH6	59	VLEKHKADVVKVKW
11105	0.956335	0.821459	0.0334121	0.603736	0.767567	TTLL11	Q8NHH1	225	SKARTSLDALKISI
21949	-1.60201	2.27744	1.13575	0.603725	0.185571	PSMD2	Q13200	119	ENKRFAADIISVLA
18269	0.454469	0.667168	0.686709	0.602782	1.84104	TAF1B	Q53T94	350	KTVKYDVQAVAIIV
7525	1.2395	-0.951487	1.5203	0.602773	0.283063	PLEKHA7	Q6IQ23	440	RAQKGDSRSLPLDQ
12873	-1.13657	-0.0888599	3.03372	0.602764	0.168861	CARD14	Q9BXL6	560	RPARRILSQVTMLA
21365	0.933492	0.0797832	0.794469	0.602582	0.823087	TJP1	Q07157	262	VQRDERATLLNVPD
19715	0.470024	0.866746	0.469772	0.602181	1.34908	DHTKD1	Q96HY7	163	TEERKHLSKLMLES
8731	0.867896	-0.0108164	0.948618	0.601899	0.723193	GVINP1	Q7Z2Y8	1600	KQVKIFPSCLFVHQ
22783	0.817381	0.523435	0.463727	0.601514	1.50665	GRM7	Q14831	5	VQLRKLLRVLTLMK
13123	1.5918	-0.411839	0.623424	0.60113	0.389455	NSD3	Q9BZ95	1052	KAQRESKEALEIEK
20861	1.71911	0.650656	-0.566843	0.600976	0.338325	LARP1B	Q659C4	161	RGRGRGNPRLNFDY
12537	0.987814	0.973829	-0.159557	0.600695	0.59375	JPH2	Q9BR39	348	LVKDTKRRMLQLKS
1147	0.0960381	1.09367	0.611948	0.600553	0.763536	NPHP1	O15259	544	TMRRQPQLLVKLRS
18025	0.325534	0.474286	1.00083	0.600218	1.00307	WDR45	Q9Y484	109	VRMRHDKIVIVLKN
16319	0.856733	1.22742	-0.284608	0.59985	0.497429	BAZ2A	Q9UIF9	1650	LERCRSAAQVCLCL
18673	1.32603	0.446531	0.0268952	0.599817	0.589041	ERN2	Q76MJ5	6	VRGSRPWPRLGLQL
20463	-0.477738	1.88058	0.395416	0.59942	0.322669	ATAD5	Q96QE3	206	LRKRKCRDVVDLSE
6931	1.88603	0.637372	-0.726699	0.598902	0.291973	RBM20	Q5T481	589	IRMSKRYKELQLKK
9255	-0.642763	0.267787	2.17147	0.598831	0.263473	TIAM2	Q8IVF5	626	AKKHGKEDTLRLLK
1473	-0.0858592	0.631121	1.25079	0.598684	0.583001	SULT1B1	O43704	182	WKKKEEHPILFLYY
817	0.303254	1.15511	0.337468	0.598611	0.783891	NDC80	O14777	452	LVKYRAQVYVPLKE
14993	0.255397	0.16685	1.37354	0.598596	0.579874	MDN1	Q9NU22	4111	EKQRSEAKHILMQK
22931	0.347164	-0.0132622	1.46098	0.598295	0.508733	EEA1	Q15075	712	HLKEYKEKYLSLEQ
927	0.101562	-0.200285	1.89259	0.597956	0.340483	ARHGEF10	O15013	1324	AKKAKASSALVVCG
11477	0.287529	0.0929676	1.41191	0.597469	0.547787	HAVCR2	Q8TDQ0	231	SHSKEKIQNLSLIS
12115	0.182148	0.644013	0.965154	0.597105	0.923209	AHCTF1	Q8WYP5	2127	VPRKAKAKKIEVPA
6977	1.19624	-0.377581	0.972366	0.597009	0.457816	DEPDC1	Q5TB30	460	ESKPKQEFLLNLHS
18287	-0.0645322	-0.157287	2.01256	0.596915	0.311483	BRDT	Q58F21	490	QPKKRKQQFIGLKS
4449	0.125726	0.668615	0.995498	0.596613	0.844956	EPHX2	P34913	245	VKPRVRLHFVELGS
9839	-0.404379	0.283748	1.91026	0.596544	0.322085	WDFY3	Q8IZQ1	2080	AQSKRRSQGLSLDA
21069	0.153099	1.33685	0.299192	0.59638	0.600993	NAAA	Q02083	6	REARPGLPSLLLLL
13601	1.47667	0.611794	-0.299371	0.596366	0.437934	ANAPC1	Q9H1A4	1669	KGPRYWELLIDLSK
9167	-0.125014	0.314997	1.59849	0.596159	0.434063	ZDHHC17	Q8IUH5	296	KADKEFRQKVMLGT
5347	0.346566	1.39101	0.0507667	0.596113	0.552549	DAPK1	P53355	875	GKLKNPLQVVLVAT
20775	0.77862	-0.226936	1.23517	0.595619	0.520254	PARP14	Q460N5	395	IRSKYKVNPIKVDP
22231	0.651996	1.10202	0.0320947	0.595369	0.710281	CACNA1S	Q13698	757	SPRPRPLAELQLKE
3613	-0.722892	2.33771	0.170533	0.595119	0.236745	VCAN	P13611	347	CFKPKEATTIDLSI
1597	1.30705	-0.25185	0.728433	0.594543	0.493044	URB1	O60287	24	RARKEELTGVRFKA
4669	0.676205	0.333689	0.77327	0.594388	1.33206	PMEL	P40967	25	TKVPRNQDWLGVSR
11833	-1.27508	-0.113338	3.17035	0.593979	0.155462	HEXDC	Q8WVB3	335	DVKAKVENLLGISS
5611	1.37554	0.736941	-0.332877	0.5932	0.448458	NLRP5	P59047	862	KHPKCLLESLRLDC
7575	0.189413	0.484602	1.10502	0.593012	0.798646	SLC8B1	Q6J4K2	328	KVFKLPVEFLLLLT
8199	0.719078	0.664826	0.39498	0.592961	1.56803	DTHD1	Q6ZMT9	591	HLQRKPRLELQIKE
9409	-0.261098	1.18465	0.853464	0.592339	0.511049	LMTK2	Q8IWU2	1350	EDWKKEKKAVTFFD
22671	2.31318	-0.289214	-0.247073	0.592297	0.249968	MELK	Q14680	502	PERRCRSVELDLNQ
20631	1.28836	1.21303	-0.725194	0.592063	0.333699	TP53RK	Q96S44	237	RPVLKKLDEVRLRG
14377	1.46198	1.01072	-0.697186	0.591836	0.334347	EPG5	Q9HCE0	1272	QALKKAQTQLKLPI
20737	0.528804	0.575274	0.671191	0.591756	2.36497	INSM2	Q96T92	217	IKKPKAMRKLSFAD
7711	-0.136362	1.50144	0.409439	0.591506	0.463201	TAF2	Q6P1X5	539	FNRKRNVLELEIKQ
13637	0.816409	0.419309	0.537863	0.591193	1.43042	RBSN	Q9H1K0	438	APLRKAEGWLPLSG
15193	0.25676	1.10701	0.40881	0.590861	0.816645	FAM120C	Q9NX05	343	ASLKVRAHQLVLPP
15643	0.344638	0.454443	0.973141	0.590741	1.03272	ACTR3B	Q9P1U1	340	DLKRVVDARLRLSE
4733	1.19462	1.41038	-0.832799	0.590735	0.305136	PIK3CB	P42338	718	NKLKTLNSLIKLNA
3803	0.73114	-0.758634	1.79961	0.590705	0.292963	ZNF3	P17036	115	RFQKDISQGLKFKE
22027	0.882586	-0.279907	1.1693	0.590658	0.502974	PDE3B	Q13370	290	IRPRRRSSCVSLGE
19831	0.304096	0.431354	1.03598	0.590478	0.919904	TMX3	Q96JJ7	148	MQKRHRVFFVYVGG
1353	0.696165	1.1894	-0.11683	0.589577	0.58227	AP5Z1	O43299	59	YSRRLEKTCVDLLQ
14049	0.920102	-0.0583232	0.90673	0.589503	0.677035	P2RY12	Q9H244	19	CTRDYKITQVLFPL
371	0.689834	0.529238	0.548467	0.58918	2.17451	NUDT19	A8MXV4	11	PSRWRRAASIVLAA
13559	1.32571	-0.392986	0.834001	0.588908	0.433775	RACGAP1	Q9H0H5	73	LKHARNQVDVEIKR
20149	0.129777	-0.601705	2.23806	0.588711	0.251264	ZDHHC15	Q96MV8	277	FGDKKKFWLIPIGS
7629	-0.831809	1.20584	1.39158	0.588535	0.304966	NANOGP8	Q6NSW7	86	NSVAKKEDKVPVKK
6935	0.0585093	1.13607	0.568101	0.58756	0.69983	KPRP	Q5T749	320	SQRRGPKCRIEISS
517	1.46694	-1.03203	1.32746	0.587456	0.264393	PIK3CD	O00329	108	RVKKLINSQISLLI
21297	0.515963	1.11012	0.136183	0.587421	0.759681	PTPN12	Q05209	428	QIDKKLERNLSFEI
8671	1.24652	0.232333	0.282907	0.587253	0.663464	MICAL3	Q7RTP6	882	KRLRGTPERIELEN
9399	1.89295	-0.00280783	-0.130735	0.586468	0.332866	PHF6	Q8IWS0	342	ERESKSRGKVEIDQ
16977	-0.634097	2.53911	-0.145784	0.586409	0.212891	MACF1	Q9UPN3	5989	IKARAEEREIKFLD
20137	1.60259	-0.261928	0.417398	0.586019	0.403829	PRICKLE1	Q96MT3	373	DTLSRKLDDLSLSR
21373	-0.61171	-0.000519156	2.37001	0.585926	0.23256	SPAG1	Q07617	749	FNKEKERRKIEIQE
2871	2.27393	-0.28666	-0.229936	0.58578	0.252176	SLC34A2	O95436	280	QLDKKVISQIAMND
15285	1.70005	-1.77459	1.83172	0.585727	0.174568	SCN3A	Q9NY46	748	LKVKHLVNLIVMDP
6597	1.14444	0.273483	0.338425	0.585448	0.765142	SAMD9	Q5K651	386	KKEREGPKLVKLLT
21103	1.87538	0.356631	-0.475768	0.585414	0.314604	APBA1	Q02410	143	THRRALPNHLHFHS
23925	0.127065	1.63599	-0.00683556	0.585406	0.417839	SMO	Q99835	5	AARPARGPELPLLG
19691	0.527826	0.665877	0.562034	0.585246	2.36519	DOCK6	Q96HP0	368	AKNKEKLEKLRLAA
14407	1.51269	-0.962064	1.20497	0.585201	0.275108	SMURF1	Q9HCE7	381	QKLKVLRHELSLQQ
15701	2.03526	0.387836	-0.66757	0.585174	0.272149	ZNFX1	Q9P2E3	198	SSKMDRQSVLHVLG
21839	0.915637	0.136365	0.702629	0.584877	0.891977	PRDM2	Q13029	1401	GQPKRLNFSVELSK
15455	0.580979	0.645553	0.528023	0.584852	2.57926	SACS	Q9NZJ4	177	ARSRKKDDPLKVGR
8089	0.402099	-0.245771	1.59468	0.58367	0.406666	LCLAT1	Q6UWP7	4	MHSRGREIVVLLNP
16155	0.143866	1.02345	0.582892	0.583403	0.82882	KDM5B	Q9UGL1	299	SRSKKATNAVDLYV
14387	0.163108	0.500303	1.08568	0.58303	0.788003	MOV10	Q9HCE1	276	RPDRAKGYDLELSM
11829	0.235833	1.53692	-0.023838	0.582971	0.455081	TRIM41	Q8WV44	192	FPRRSFRPNLQLAN
16825	0.634003	-0.482126	1.59662	0.582831	0.362285	COL17A1	Q9UMD9	355	NTPAKKEMELLIMT
4235	0.025445	2.65334	-0.930498	0.582764	0.193119	CHAT	P28329	93	AEPRRAGPHLCIPA
21281	0.821982	0.990881	-0.0653542	0.582503	0.662927	NOTCH2	Q04721	1701	AKRKRKHGSLWLPE
14631	0.622767	0.525684	0.597429	0.58196	2.75989	EXOSC3	Q9NQT5	151	GATKRNRPNVQVGD
4119	-0.216355	0.782359	1.1795	0.581834	0.528483	ATP2B4	P23634	1194	DKASKFGTRVLLLD
3479	-0.871239	0.536661	2.08003	0.581818	0.247739	KIT	P10721	203	LKVRPAFKAVPVVS
21521	0.482937	0.664569	0.597789	0.581765	2.11908	AHNAK	Q09666	3215	KAPKISMPDLDLNL
14441	0.00236236	2.11879	-0.376756	0.581465	0.274078	GPAM	Q9HCL2	107	WLARRLSYVLFIQE
14287	1.51392	-0.898093	1.12782	0.581215	0.285282	IFT122	Q9HBG6	452	LCQEKRLQCLSFSG
21195	1.00085	0.524467	0.218319	0.581212	0.902544	KMT2A	Q03164	282	LKSKFKTGKLQIGR
14357	-0.101987	1.50392	0.341689	0.581207	0.45757	CENPJ	Q9HC77	750	QEDKRRDVDLDLSD
14299	0.266709	1.45254	0.0211357	0.580129	0.495291	NMRAL1	Q9HBL8	267	ALRPDRDIELTLRL
6947	1.47206	0.0958002	0.172514	0.580124	0.490179	ERCC6L2	Q5T890	1341	SLKTYKRKSVKFQN
2965	-0.386519	0.758327	1.36768	0.57983	0.424163	SEMA4F	O95754	610	LTPRRDGLEVVVTP
14425	0.28545	0.076842	1.37668	0.579659	0.542189	MSL2	Q9HCI7	375	PVTVKRESKISLQP
2931	0.633114	1.19103	-0.0866145	0.579175	0.588736	PPP1R3D	O95685	102	KLRVRFADALGLEL
18731	-0.795118	1.80522	0.72703	0.579044	0.281553	DPP9	Q86TI2	635	QPGKKHPTVLFVYG
20035	0.160968	2.48219	-0.90663	0.578842	0.206693	FAM81B	Q96LP2	440	DLKKLQRKIVELQE
18605	0.36854	1.66868	-0.300778	0.578813	0.374456	INTS8	Q75QN2	482	MRKRSPRVNLCIKP
16213	0.645052	0.438598	0.652506	0.578719	1.8587	TRPS1	Q9UHF7	1030	LDIHKRMQPLHIQI
13207	0.346543	0.452577	0.936274	0.578465	1.06657	CRNKL1	Q9BZJ0	113	ARGQRSVLQVPLPV
8001	0.140203	0.359595	1.23307	0.577624	0.646568	RICTOR	Q6R327	870	QRLQRPHVYLPIHL
16583	0.670917	0.518634	0.542045	0.577199	2.22131	ACIN1	Q9UKV3	1007	PPRGKISNIVHISN
7031	0.741957	0.0360078	0.95293	0.576965	0.762325	AK9	Q5TCS8	1832	SIRRSALLYIALHL
21683	1.73604	-0.188469	0.183059	0.576875	0.365592	BPTF	Q12830	1079	RKCSRSPKKIKIEP
17771	0.628492	1.51405	-0.41195	0.576864	0.388402	UBIAD1	Q9Y5Z9	43	WRQKCASYVLALRP
11043	0.101016	0.191829	1.43714	0.576662	0.504774	DBF4B	Q8NFT6	222	KVARLKAPFLKIED
17627	0.206456	1.2743	0.248636	0.576464	0.618922	TTLL3	Q9Y4R7	638	LKPRKAPALLCLRG
5519	-0.834063	1.32826	1.23417	0.576122	0.301022	SIK1	P57059	592	RKTTRTKGFLGLNK
11329	1.19637	-0.479034	1.01071	0.576015	0.408015	ALMS1	Q8TCU4	3040	PSNRKALSCVHITL
15943	0.219104	0.370995	1.13786	0.575988	0.744736	FNIP2	Q9P278	709	LREKPSLEKVTFQI
5101	-0.993166	1.68129	1.03902	0.575715	0.260276	RBM25	P49756	663	EHRPKIGLSLKLGA
15593	1.13662	-0.400268	0.990354	0.575569	0.44266	RAI14	Q9P0K7	462	ELQSRRAELVCLNN
9537	0.353316	1.75193	-0.37915	0.575366	0.342436	NPAS3	Q8IXF0	134	AQRRRSPSALAIEV
10827	0.232164	0.225882	1.26769	0.575247	0.622549	MNS1	Q8NEH6	469	KGVFKKEDDIDLLG
18853	1.57325	0.143886	0.00755142	0.574897	0.432137	SMG6	Q86US8	136	IIKRTKKPDLQIYQ
15577	1.08657	0.696037	-0.0583767	0.574743	0.639601	SELENON	Q9NZV5	25	APPRRRARSLALLG
7293	0.935943	-0.447578	1.23555	0.57464	0.416708	NBPF6	Q5VWK0	589	TGRIRASLVLILKT
15433	1.55498	-1.47132	1.63985	0.574505	0.199973	GPRC5B	Q9NZH0	7	ERKMRAHQVLTFLL
22417	0.968988	-0.215539	0.96876	0.57407	0.548022	DOC2A	Q14183	2	RGRRGDRMTINIQE
16299	0.958083	0.42895	0.332687	0.57324	1.00785	BAZ2B	Q9UIF8	946	QEKIKRIQQIRMEK
7997	0.992406	1.05559	-0.32934	0.572887	0.478651	RICTOR	Q6R327	485	KKRGPKPYSLHLDH
11907	-0.84385	-0.389939	2.95148	0.572564	0.1678	ARAP3	Q8WWN8	852	MVHLRRLQEISVVS
5923	1.63936	-0.841786	0.919152	0.572242	0.285075	CSPP1	Q1MSJ5	829	EQRLKNEEHIRLAE
2319	0.954798	-0.243898	1.00556	0.572155	0.528531	MYCBP2	O75592	4441	PICKNKINHIVLKD
16317	0.399106	0.964801	0.351165	0.571691	0.995841	BAZ2A	Q9UIF9	1577	APQRKTTNPLDLAV
5949	0.334734	0.683128	0.696452	0.571438	1.3974	RNF151	Q2KHN1	174	RQERRRPLLLSLLR
7213	-0.203681	0.95253	0.964399	0.571083	0.555394	PDE4DIP	Q5VU43	1376	QNLKSRVRSLSVTS
1361	1.93768	-0.643658	0.417883	0.570635	0.279209	CCP110	O43303	138	AKLDKIAGILPLDN
15195	0.709629	-0.217147	1.21774	0.570073	0.512027	FAM120C	Q9NX05	655	RSARQYVYGVLFSL
19643	1.27126	0.392064	0.0465773	0.569968	0.587771	VMP1	Q96GC9	35	RREREERQNIVLWR
11229	0.889901	-0.137414	0.957223	0.569903	0.604038	ZNF519	Q8TB69	270	ERGKAFTRGLHLGH
10255	0.874294	-0.410423	1.24508	0.569651	0.427299	ADGB	Q8N7X0	500	LIVKKPERFLEISS
12801	-0.369118	0.992864	1.08499	0.56958	0.456699	PAPOLG	Q9BWT3	724	IRVIKNSIRLTLNR
7445	1.09126	-0.155963	0.771694	0.568998	0.572545	IQSEC1	Q6DN90	371	QEQRLRVEHLPLLT
14011	0.391633	-0.316679	1.63203	0.568996	0.373674	ZMYND15	Q9H091	193	KGQRSEAAPLHVSC
12561	0.899139	-0.144021	0.95157	0.568896	0.598882	PDCD2L	Q9BRP1	94	SWKVFRSQCLQVPE
6827	-1.87867	-0.340081	3.9251	0.568786	0.111094	UBR4	Q5T4S7	4032	APTSKKNKDVPVEA
4179	1.24731	0.850475	-0.392375	0.568471	0.433256	DDX6	P26196	74	KTLKLPPKDLRIKT
6159	0.0644812	0.292121	1.34858	0.568396	0.541674	ARHGAP11B	Q3KRB8	247	KALKKVNMKLLVNI
21079	0.33628	1.27343	0.0946386	0.568117	0.593818	CENPE	Q02224	679	QLEAKKKMQVDLEK
5073	0.648831	0.0380666	1.01585	0.567584	0.733359	CENPF	P49454	2804	HEAEKKHQALLLDT
16989	1.09892	-0.470685	1.07351	0.567248	0.410599	PHF8	Q9UPP1	219	GKREKVLNVISLEF
19445	0.363784	0.98132	0.355835	0.56698	0.952761	GCC1	Q96CN9	448	VAARKSQVTLDVEK
20243	-0.396312	1.55808	0.538595	0.566787	0.375719	SAMD11	Q96NU1	349	LLRKQNLARLELPA
8881	1.24303	1.29342	-0.836118	0.566776	0.297572	POLN	Q7Z5Q5	311	QTMKCKCPVICFNA
17547	0.486686	0.272417	0.940677	0.566594	0.989343	MARF1	Q9Y4F3	817	FARHGKVKSVELSP
18199	0.948485	0.396675	0.353323	0.566161	1.0096	EPC2	Q52LR7	258	EKTKRELLHLTLEV
22785	0.725035	0.510265	0.463016	0.566105	1.71621	CHD4	Q14839	684	GRPGKKLKKVKLRK
19125	1.30795	0.0998999	0.290266	0.566037	0.568257	PPP1R3B	Q86XI6	57	VQEKKVKKRVSFAD
11897	0.146599	0.378624	1.17198	0.565735	0.677911	SPIRE2	Q8WWL2	695	PRRSRQTQSLYIPN
1223	0.517913	0.734665	0.444282	0.56562	1.64792	TNRC18	O15417	1996	LWTRRRSERIFLHD
6217	-0.769178	0.0626649	2.40306	0.565517	0.213307	GNPTAB	Q3T906	687	NSTRRAQEEVKIPL
759	0.682521	0.886445	0.126894	0.565287	0.885038	KMT2D	O14686	4465	LQKLLRAKNVQLST
2519	0.621043	0.709418	0.365239	0.565233	1.50321	MTA2	O94776	498	RLPKAAKTPLKIHP
10615	-0.13509	1.19689	0.633695	0.565164	0.551685	SPATA5	Q8NB90	802	AATRREIFKLQFHS
11781	0.552213	0.957603	0.184218	0.564678	0.895678	HDAC7	Q8WUI4	24	QRPQRLHHHLFLAG
4187	0.592224	0.561172	0.540468	0.564621	3.92012	VARS	P26640	1251	AELRKVDEAIALFQ
4747	-0.0443446	0.389933	1.3471	0.564228	0.517871	MTOR	P42345	1256	PMKKLHVSTINLQK
18537	-0.530264	2.59655	-0.37396	0.564107	0.197271	USP31	Q70CQ4	1217	RDSKSEDKGLSFFK
20627	0.096116	1.01445	0.580317	0.563629	0.776148	RPS6KC1	Q96S38	434	EVKKPTLAKVHLQQ
11155	-1.45932	-0.653358	3.80264	0.563319	0.117205	THOC2	Q8NI27	669	LKAGKSFDLLILKE
4367	-0.0772108	0.264078	1.50285	0.56324	0.441927	CDC27	P30260	748	VYKKLGQTHLALMN
6453	0.505897	0.923467	0.259893	0.563086	0.997378	SGO1	Q5FBB7	463	PKKNKASPAVALPK
3411	0.467005	1.3736	-0.151724	0.562962	0.479448	PARP1	P09874	518	INKSEKRMKLTLKG
7951	0.420944	0.16051	1.10669	0.562715	0.734586	LARP1	Q6PKG0	249	NKHKWVPLQIDMKP
18451	1.85651	-0.280874	0.111676	0.562436	0.316871	ZFYVE26	Q68DK2	89	LAREKKLLPVVFRR
21529	0.581202	1.44792	-0.341964	0.562387	0.408767	AHNAK	Q09666	3399	KGSKFKMPFLSISS
11039	0.814392	0.497785	0.374454	0.56221	1.30122	IL17RE	Q8NFR9	643	GARQRRQSRLELCS
22959	1.21318	-0.828201	1.30074	0.561904	0.297598	PLCB4	Q15147	1137	QLKKVQLEHLEFLE
5655	1.00655	0.308339	0.370371	0.561754	0.89271	DCAF7	P61962	27	SVRPDKRFRLALGS
10861	0.576089	0.101875	1.00658	0.561515	0.783666	NAV1	Q8NEY1	1509	PPCRRGVNNISVSL
22879	-0.763377	0.46735	1.97983	0.561267	0.257605	TNIP1	Q15025	359	QKQRDFDRKLLLAK
1151	0.564509	1.20234	-0.0834359	0.561138	0.569116	ATXN7	O15265	220	KLLKSPKEKLQLRG
22875	-1.18324	1.59963	1.26654	0.560975	0.230588	SUZ12	Q15022	521	PVKRTPITHILVCR
3021	1.46297	-0.241821	0.461714	0.560954	0.42668	APC2	O95996	1130	APRRNRGRGLGVED
20805	1.16397	0.317009	0.201754	0.560912	0.686854	CCDC38	Q502W7	524	QPKKKLGRRLVFHS
17657	1.67624	-0.424356	0.428282	0.560056	0.341556	PAXBP1	Q9Y5B6	283	SQRQKIAEEIGIEG
2749	0.8893	0.047841	0.742712	0.559951	0.786264	SNUPN	O95149	93	KLPKHYANQLMLSE
6447	0.130667	-0.626813	2.17589	0.559915	0.242279	CMPK2	Q5EBM0	249	QIQKGKFQVVAIEG
18431	0.247302	0.513019	0.917455	0.559259	0.987912	TNS3	Q68CZ2	108	CRGGKGRIGVVISS
15453	1.1777	-0.105504	0.605361	0.559186	0.567247	SACS	Q9NZJ4	4	ETKENRWVPVTVLP
4737	-0.796296	2.0847	0.389089	0.559163	0.242255	MTOR	P42345	164	NEGRRHAAVLVLRE
5727	2.02999	0.229801	-0.583575	0.558737	0.26399	IRX3	P78415	275	AGAARRDGDLGLGP
15605	-0.104645	1.60316	0.177563	0.558692	0.396512	MARCH2	Q9P0N8	208	SEWRKTNQKVRLKI
13947	0.427903	0.959999	0.287195	0.558366	0.949747	NOL11	Q9H8H0	380	RILRRRKIEVSLQP
19719	-0.679085	-0.0861476	2.44021	0.558327	0.208707	NARS2	Q96I59	21	FPKHKPSAKLSVRD
18525	-0.353369	1.66351	0.364712	0.558285	0.352574	USP49	Q70CQ1	233	TSRRVPAATLKLRR
17785	0.696831	1.02392	-0.0459052	0.558282	0.65804	MRVI1	Q9Y6F6	107	PHKRLSHRHLKVST
10849	-0.484714	2.28413	-0.124679	0.558247	0.231735	NAV1	Q8NEY1	449	PTASRRNSTIVLRT
22435	0.654658	0.501786	0.518285	0.558243	2.16943	ZMYM3	Q14202	1033	RTMRKGQKRLVLSE
20253	0.167006	1.36816	0.137164	0.557443	0.518665	LRRC7	Q96NW7	812	LIRQDRIVGVPLEL
23365	1.52979	-0.204059	0.346585	0.557439	0.409378	PIEZO1	Q92508	2096	NFLTKKYNHLNLFL
5099	0.523897	-0.0846968	1.23258	0.557261	0.551689	TMED10	P49755	10	PPARRGPFPLALLL
1713	-0.756344	2.00268	0.425194	0.557178	0.253494	PPL	O60437	383	GLQKRGQQVVPLKY
17183	1.15757	-0.608818	1.12237	0.557043	0.356363	UST	Q9Y2C2	32	GSWKRRVPLLPFLR
1919	0.834508	0.381573	0.454627	0.556902	1.23789	SDC3	O75056	209	TTGVRRLLPLPLTT
19851	0.123412	0.203654	1.34337	0.556813	0.532996	ZNF462	Q96JM2	2277	LHREERVVPIEVCR
13401	-0.405806	0.184899	1.89047	0.556521	0.297795	ARHGAP39	Q9C0H5	375	TKQKCPERFLSLEY
9817	0.228805	0.818303	0.62168	0.556262	1.07213	DOCK3	Q8IZD9	1774	KYRHAREMMLLLPT
15863	-0.455437	1.83029	0.293177	0.556008	0.304987	ZNF219	Q9P2Y4	64	GKRFRFNSILALHL
22649	0.508907	1.08932	0.0687752	0.555667	0.697278	ESPL1	Q14674	1320	GRQKLASAPLRLNN
17943	-0.300392	0.750032	1.21695	0.555529	0.466887	DLEC1	Q9Y238	297	PRNKNWMNHLRVPQ
11843	1.27176	-0.379408	0.77281	0.555054	0.427127	CHTF18	Q8WVB6	749	TRSRATPQALLLDA
17457	-0.0233129	1.16347	0.524364	0.55484	0.607199	TRRAP	Q9Y4A5	1129	LGSKERACQLPLFS
4897	0.105342	-0.262711	1.82151	0.554713	0.319857	NOP2	P46087	238	RVHKRIQDIVGILR
15429	0.0155132	0.366844	1.28076	0.554372	0.553925	WWOX	Q9NZC7	295	AYNRSKLCNILFSN
21581	0.191171	1.307	0.164158	0.55411	0.554474	DBP	Q10586	242	QPIMKKARKIQVPE
7773	0.212	1.15178	0.297625	0.553803	0.685836	ARHGAP11A	Q6P4F7	824	PNRIKVKSPLKFQR
18665	0.155165	0.782955	0.722915	0.553678	0.9612	ADAMTS13	Q76LX8	4	RHPRARCPPLCVAG
22919	1.74969	-0.960805	0.871953	0.553613	0.251969	WDR43	Q15061	324	KGKKSTPKPIPILA
17723	0.19206	1.17412	0.293301	0.553161	0.661424	CDC42BPB	Q9Y5S2	446	RIRRLEQEKLELSR
6383	0.282654	-0.239888	1.61626	0.553009	0.374302	NOM1	Q5C9Z4	40	GEKALKRLKLAVEE
10819	-0.221775	0.623401	1.25689	0.55284	0.486964	DENND6B	Q8NEG7	499	YRQRHKEMALKLEA
3385	1.34077	0.355733	-0.0381195	0.552793	0.508619	SERPINF2	P08697	465	RGDKLFGPDLKLVP
3849	0.35614	0.609277	0.692461	0.552626	1.50147	PSMC3	P17980	209	MNHKEKFENLGIQP
16673	0.696488	0.113763	0.846516	0.552256	0.879495	INTU	Q9ULD6	157	VQQRYKDVNVYVNP
15241	0.224169	-0.245653	1.67801	0.552175	0.355642	CNTLN	Q9NXG0	158	AKDRKVLEILQVKD
22673	-1.01813	1.41616	1.2584	0.552144	0.255437	RRP1B	Q14684	522	LKRKRKLGVVPVNG
17921	-0.862006	1.49599	1.02144	0.55181	0.281023	SEC23IP	Q9Y6Y8	491	DGKVSRVEFLPVHW
13669	0.125829	2.07	-0.541284	0.551514	0.256247	SLK	Q9H2G2	773	LSKTKDSGSISLQE
18771	0.565434	0.683125	0.40465	0.551069	1.69241	TLK2	Q86UE8	260	KYKERLNRCVTMSK
20897	0.310138	1.08374	0.259101	0.550993	0.757377	NKD2	Q969F2	243	ENTERRNHYLDLAG
19763	0.381004	0.47903	0.792092	0.550709	1.32958	ABCC12	Q96J65	648	KKTLRGKTVVLVTH
313	1.38665	-1.1392	1.40451	0.550652	0.235466	TTLL8	A6PVC2	684	PTRTKAAGKVELPA
14571	1.02438	-0.344968	0.972357	0.550588	0.46335	TIMMDC1	Q9NPL8	264	NDAKKIEALLNLPR
5821	0.643204	1.37058	-0.362494	0.550429	0.411611	GNAS	P84996	407	GRPLRLPPPLRLLR
9697	-0.485047	1.60028	0.534997	0.550078	0.339773	CCDC13	Q8IYE1	560	VERDRLTEFVTVLQ
3203	-1.11929	1.33821	1.43124	0.550055	0.238221	GC	P02774	201	LKERLQLKHLSLLT
15835	1.15101	0.0397966	0.459049	0.549952	0.635128	STARD9	Q9P2P6	2507	QKAEKETEDVGLTS
1117	0.613905	0.436599	0.596625	0.549043	2.01006	GSTA4	O15217	203	SKKKPPPDEIYVRT
3643	0.173484	0.111807	1.36136	0.548883	0.509286	SI	P14410	3	ARKKFSGLEISLIV
11209	0.316104	0.670729	0.659545	0.548793	1.37852	NKX2-3	Q8TAU0	224	PPPRRVAVPVLVRD
12975	0.146155	0.804847	0.694174	0.548392	0.941072	MAP1LC3C	Q9BXW4	11	VRPFKQRKSLAIRQ
23741	-0.399696	0.958065	1.08676	0.548378	0.434144	TATDN2	Q93075	316	EIQKHKDREVVMEH
20529	-0.0194468	0.504667	1.15976	0.548327	0.603498	SPAG5	Q96R06	1130	MKNEKEKLMIKFQS
19359	0.524682	1.32819	-0.207922	0.548316	0.466099	ATG2B	Q96BY7	1673	MPRKAHSNMLTVKA
22299	-0.30305	0.452034	1.49585	0.548279	0.394259	CDK13	Q14004	594	IGAKEKEQHVALVT
12983	-0.0795832	0.863191	0.861118	0.548242	0.652071	SCAPER	Q9BY12	560	REKLREEKTLKLQK
10581	-0.0338354	0.769304	0.909183	0.548217	0.692498	ZNF511	Q8NB15	159	TSRDRKDHMVRMHL
11277	1.44771	0.222156	-0.0253177	0.548183	0.453665	SPATA18	Q8TC71	231	KQLRNLKEEIAVLS
19789	0.613604	0.378095	0.651681	0.547793	1.63678	DNAH8	Q96JB1	1111	SRPIRDLDDVRFAM
8045	-0.471563	0.881761	1.23217	0.547456	0.395284	ANKRD12	Q6UB98	963	KEKSRDKESINITN
6663	1.03634	0.887839	-0.281916	0.54742	0.495452	TBCEL	Q5QJ74	25	PYRRGPGMGVHVPA
7419	-0.116234	-0.297459	2.05595	0.547419	0.264169	SCARA3	Q6AZY7	41	PRCSRCQKNLSLHT
16557	0.324975	0.673852	0.641886	0.546904	1.41234	GTF3C4	Q9UKN8	326	EHNNRKMSGLIVGS
5215	1.71666	0.222759	-0.298903	0.546838	0.336462	BRCA2	P51587	2271	IGKRRGEPLILVGE
1131	1.08605	0.365756	0.186973	0.546259	0.732601	LAMA5	O15230	14	RGPRGPAPLLLVGL
21555	0.100559	1.34123	0.196726	0.546171	0.517058	AHNAK	Q09666	4945	KGPKVEAPSLDVHM
447	0.205016	0.204114	1.22917	0.546101	0.600462	PANO1	I0J062	99	ELPRVRPTRVGLSS
10163	-0.211573	1.52102	0.328852	0.5461	0.400425	ZGPAT	Q8N5A5	449	SKSAKRALSLRLFQ
12877	0.260777	2.03561	-0.659703	0.54556	0.250532	CARD14	Q9BXL6	823	HRPARPRPVLLVPR
6849	-0.973222	1.87632	0.733144	0.545413	0.238261	KIAA1217	Q5T5P2	1594	TKTGKKTLQVVVYE
14063	0.628031	0.717799	0.29037	0.5454	1.28234	CARD9	Q9H257	412	RLRRQQLETLVLSS
9159	-0.307398	0.675242	1.26737	0.545073	0.447175	MYO18B	Q8IUG5	2261	RAQRGQGSTLGLED
13651	0.803608	2.49858	-1.66781	0.544793	0.157041	GAN	Q9H2C0	566	DLRRTGCAALRIAN
11093	2.27409	0.0185616	-0.658634	0.544671	0.220733	KNL1	Q8NG31	1886	LREKLQDGRITIRE
6091	1.41681	-0.165193	0.381688	0.544437	0.442045	ATG2A	Q2TAZ0	1058	PHKNVKEFLVTLRL
7135	-0.491631	1.43305	0.690829	0.544081	0.362465	OBSCN	Q5VST9	425	LRKLPRKTAVRVGD
957	0.589804	-0.221216	1.26227	0.543619	0.478143	U2SURP	O15042	197	GEKEKKKSNLELFK
17729	-1.02049	1.84194	0.808301	0.54325	0.234452	CDC42BPB	Q9Y5S2	1083	PEQSKRPLGVDVQR
8725	0.122725	0.307832	1.19915	0.543234	0.613193	GVINP1	Q7Z2Y8	665	EAQRKSTYEVSLAL
14043	0.0397747	1.51414	0.0757582	0.543226	0.420691	CDT1	Q9H211	67	RPPARRRLRLSVDE
5085	0.342871	-0.0543654	1.34097	0.54316	0.493743	PRIM2	P49643	51	VKLLKSVENLGVSY
2553	1.15959	0.431048	0.036414	0.542352	0.618037	ATP10B	O94823	506	PLRRSQSARVPIQG
19437	0.99821	0.739802	-0.111161	0.542284	0.607273	ISOC1	Q96CN7	94	CKVRLVPLQIQLTT
6921	1.15958	0.102294	0.364973	0.542281	0.63817	ZC3H13	Q5T200	1164	RVEKVETPHVTIED
9273	0.246406	0.885549	0.493031	0.541662	0.99827	NAV3	Q8IVL0	1911	KDGRSVKIIVSISK
16447	0.0217754	0.574386	1.0286	0.541586	0.690689	FAM208A	Q9UK61	486	TAKSRVLHALFLFQ
5139	3.1819	-1.21459	-0.343751	0.541186	0.138962	CPT1A	P50416	145	RATKIWMGMVKIFS
9321	1.76676	-0.830515	0.687205	0.541151	0.261914	GLB1L2	Q8IW92	39	VPLRLRHRQLGLQA
11171	0.43781	0.617516	0.568065	0.54113	2.04567	COQ8A	Q8NI60	269	TLCKVRGAALKLGQ
12623	0.897214	0.52534	0.200306	0.540953	0.939447	TSEN34	Q9BSV6	38	PRGPRQNSRLGLPL
21175	-0.907878	1.02321	1.50735	0.540895	0.26781	DST	Q03001	1987	ETKKLFLSYLMINS
9307	0.339978	1.10147	0.180183	0.540543	0.704426	ARID3B	Q8IVW6	359	SPPKIRFPILGLGS
10837	1.04929	0.899677	-0.327908	0.540352	0.467054	DNAAF1	Q8NEP3	95	LQKLCKQHKLYITP
1833	-0.224899	0.522901	1.32277	0.540259	0.4557	CTNND1	O60716	845	EGWKKSDFQVNLNN
17887	-0.110933	0.201794	1.52948	0.540113	0.403218	SETBP1	Q9Y6X0	589	RGRPKKQPLLTVET
2811	1.32537	-0.034912	0.328792	0.53975	0.500866	KCNH1	O95259	720	RMKRKNEAPLILPP
7823	0.763892	0.351424	0.503085	0.539467	1.33635	KLC3	Q6P597	110	QARRLAQENVWLRE
22399	0.410005	0.709743	0.497449	0.539066	1.58937	EFR3A	Q14156	309	PRVRAGIIQVLLEA
21113	0.349463	0.396841	0.86973	0.538678	1.08008	MAP2K1	Q02750	3	SMPKKKPTPIQLNP
8341	0.766154	-0.161672	1.0113	0.538594	0.567659	WDR87	Q6ZQQ6	1352	QAQKKARDMLGLEE
4839	0.595957	0.608925	0.410296	0.538392	1.87579	PAFAH1B1	P43034	53	LLEKKWTSVIRLQK
9147	-0.510629	1.12703	0.998503	0.538302	0.38343	MYO18B	Q8IUG5	334	PQNKKDKEGVLLSK
12807	0.837457	-0.0543748	0.831052	0.538045	0.675896	CARD10	Q9BWT7	270	KEKEKEPDNVDLVS
11179	-0.0577675	0.788003	0.882957	0.537731	0.669798	WDR48	Q8TAF3	27	KYNRNGVNALQLDP
13769	0.924323	0.609585	0.0778726	0.53726	0.791676	UNC45A	Q9H3U1	190	AEKIFRSNGVQLLQ
11247	1.65202	-0.427428	0.386116	0.536903	0.329316	PMFBP1	Q8TBY8	370	AHIERKDKDITILQ
19709	0.375571	0.74006	0.494961	0.536864	1.428	INTS4	Q96HW7	436	HTMRKISNNITLRE
13585	0.885178	0.417678	0.306432	0.536429	1.02725	TMEM168	Q9H0V1	620	VSKRWSDYTLHLPT
6403	-0.26636	0.451324	1.42268	0.535882	0.411391	FSIP2	Q5CZC0	1381	RKPKSATDSVDVQS
6771	1.57063	0.945539	-0.909043	0.53571	0.262363	AKNAD1	Q5T1N1	272	PKNKIINKPLAIAK
1621	0.471371	0.203468	0.931589	0.535476	0.892949	TRAK2	O60296	885	GLRRNQSLPVIMGS
15339	0.0178122	-0.482134	2.07051	0.535397	0.248866	MRPL39	Q9NYK5	156	ERAFKDEYMVNLVR
6019	-0.653653	0.326225	1.93326	0.535278	0.258536	KIZ	Q2M2Z5	631	RHENKKKPVINLKS
14497	0.0448161	0.476434	1.08355	0.534932	0.662027	APMAP	Q9HDC9	179	VNPWKREVKLLLSS
13983	1.09564	-0.809536	1.31838	0.534827	0.291273	VIPAS39	Q9H9C1	400	LGYTKKRAPIGFHR
18445	0.939746	0.0189423	0.645484	0.534724	0.726582	ANKS6	Q68DC2	438	HSKVRQPWSIPVLP
209	2.13661	-0.802705	0.269734	0.534545	0.223911	MEIS3P1	A6NDR6	65	LEKGKMPIDLVIED
10095	0.904112	-1.47346	2.17212	0.534254	0.176089	PHTF2	Q8N3S3	606	HFRLKKVQNIKMWL
5075	-0.116474	1.22936	0.489729	0.534206	0.517877	CARS	P49589	603	AREQKVPEILQLSD
1247	3.12327	-0.67357	-0.847528	0.534058	0.142567	TAPBP	O15533	40	KGLAKRPGALLLRQ
10201	1.46608	-0.283418	0.418801	0.533823	0.393829	RNF10	Q8N5U6	560	RQRHRYLSHLPLTC
11601	0.487708	0.508082	0.605264	0.533685	2.42367	DENND1A	Q8TEH3	705	RPQGRKTPELGIVP
15871	0.569883	1.04086	-0.0104283	0.533438	0.654855	GMIP	Q9P107	117	WTEKRASYELEFAK
3121	0.728318	0.524266	0.347358	0.533314	1.40126	PKHD1	P08F94	2085	KGAKPMEEIVTVET
13977	-0.160515	1.18568	0.574746	0.533303	0.516984	ANKZF1	Q9H8Y5	297	LRAPRSGRSLFFGG
3523	0.255317	0.956024	0.387783	0.533041	0.8821	PC	P11498	3	LKFRTVHGGLRLLG
1787	0.575836	0.118499	0.904688	0.533008	0.840896	BUB1B	O60566	199	QARVSRQTLLALEK
15973	-0.450589	1.38674	0.662209	0.532785	0.372879	MAGEC2	Q9UBF1	173	VIKYKDYFPVILKR
23547	0.279919	-0.363381	1.68144	0.532658	0.327298	RYR2	Q92736	4266	KKQMKKVKKMTVKD
13807	1.56848	0.284104	-0.25507	0.532503	0.367899	OSBPL3	Q9H4L5	397	RLRRIHAESLLLDS
12939	0.269447	-0.44046	1.76658	0.531855	0.301478	TEX15	Q9BXT5	1261	HTKAKTDVLISVLD
9001	0.753505	1.81519	-0.97341	0.531761	0.236531	SETX	Q7Z333	470	HRNKKCLHLLWVSS
18669	-0.120952	1.87261	-0.157866	0.531263	0.29127	ADAMTS13	Q76LX8	566	GRAREYVTFLTVTP
15101	-1.92146	3.74573	-0.231793	0.530823	0.10683	POLR3E	Q9NVU0	481	RELQRRKEQLRVPA
12405	0.506176	0.0427163	1.0434	0.530763	0.682405	ARAP2	Q8WZ64	1061	RMHLRRLQELTIST
19501	0.51166	1.56429	-0.484134	0.530605	0.333201	MBD6	Q96DN6	883	PGSRREPGRLALKW
13389	0.304686	0.265936	1.01979	0.530138	0.787994	DNAH6	Q9C0G6	62	EKTRKRQQPIKLEP
10973	-1.57203	2.56664	0.595763	0.530122	0.154444	SYNE1	Q8NF91	8571	NIDRRKNEIVPIDS
7403	0.948396	0.67459	-0.0344081	0.529526	0.673151	ZNF518A	Q6AHZ1	303	KRMAKTSAGLKLIL
12417	0.366472	0.587073	0.634206	0.52925	1.63889	CTTNBP2	Q8WZ74	1190	QSPSKKKIIIILEN
21753	1.44424	-0.589473	0.73115	0.528639	0.32928	PTPN13	Q12923	933	ILKRLSCSELSLYQ
3007	1.89131	0.928861	-1.23494	0.528413	0.203939	BMP15	O95972	106	ARPHRGTWHIQILG
1123	-0.200082	1.41949	0.365815	0.528409	0.418647	NKRF	O15226	435	SGKKKDIKDLVVYE
2713	0.349871	1.35592	-0.120719	0.528357	0.457308	TJP3	O95049	90	NITVKRPRRIHLPA
4677	0.601125	0.639739	0.343616	0.52816	1.53517	AQP2	P41181	249	EREVRRRQSVELHS
8663	1.74141	0.313142	-0.47035	0.528066	0.300668	CHST15	Q7LFX5	73	RFKKGKRCSLVFGL
6865	0.201521	1.395	-0.01282	0.527902	0.454311	DCAF12	Q5T6F0	384	SKPRLAGENLKLTT
16077	0.917833	1.0238	-0.358009	0.527875	0.447947	MALT1	Q9UDY8	64	SRGRLRLSCLDLEQ
14177	0.820339	0.150424	0.612569	0.527777	0.933759	ACAD9	Q9H845	549	LSRASRSIRIGLRN
23315	1.80621	-0.897294	0.673851	0.527587	0.243927	IFI16	Q16666	559	PRLKTEPEEVSIED
20151	0.340849	2.02222	-0.780672	0.527465	0.233844	ZNF48	Q96MX3	586	ARIKHQRGHLVLTP
15599	2.773	-1.1155	-0.0771245	0.526791	0.158117	VAPA	Q9P0L0	194	ENRHLRDEGLRLRK
2247	0.241127	-0.114988	1.45398	0.526707	0.416925	NR1I2	O75469	129	KSERTGTQPLGVQG
6667	1.41937	-0.154089	0.314824	0.526701	0.424799	DNTTIP2	Q5QJE6	105	ILRVTRRRQILIAC
23931	0.515031	0.588186	0.476368	0.526529	2.52329	SPIN2A	Q99865	100	LHRDERVLSLKILS
22067	-0.347079	0.455084	1.47126	0.526422	0.374245	ORC2	Q13416	7	ELKEDKMLEVHFVG
1789	-0.514189	0.611756	1.48138	0.526317	0.338748	BUB1B	O60566	236	GKKTARAPIIRVGG
18855	1.15802	0.150545	0.269746	0.526105	0.620398	SMG6	Q86US8	289	KERPRLKKQVSVSS
21609	0.766187	-0.0138034	0.825339	0.525908	0.718631	NUP160	Q12769	1095	RHNYRKAGTVMFEY
8321	-0.662796	1.14731	1.09315	0.525885	0.32815	CCDC141	Q6ZP82	539	SKARWLAEELNLFG
2769	0.915512	0.790262	-0.129945	0.525276	0.598586	SCEL	O95171	285	KRAKSLESLIYMST
6293	-0.865877	2.36717	0.0743395	0.525211	0.194329	CCDC40	Q4G0X9	321	SRAQRQELGVNLYE
3017	-1.0774	0.927048	1.72581	0.525152	0.226823	APC2	O95996	365	GLARKEMRVLHVLE
2929	1.06672	1.39042	-0.881931	0.525071	0.270476	NTN1	O95631	477	CKASKGKLKINMKK
7183	1.84694	0.489137	-0.761442	0.524879	0.253375	SYDE2	Q5VT97	771	RVTKTHQLAVKLEP
8085	0.000672706	1.47603	0.0959821	0.524228	0.413256	LRSAM1	Q6UWE0	260	RKEQKMLEKLEFER
12107	0.35158	0.771307	0.448742	0.523876	1.27054	AHCTF1	Q8WYP5	1225	SPQRLKETRISFVE
14767	-0.113481	0.398227	1.28638	0.523708	0.483119	SPTBN5	Q9NRC6	292	QTVQRRLTKILLQL
23369	-0.36352	1.11816	0.816163	0.523601	0.436086	SMG7	Q92540	452	QRRIRQQRLISIGK
22191	-0.17135	2.42214	-0.681246	0.523183	0.193355	IQGAP2	Q13576	910	NKSTKFMDTVIFTL
7417	1.1092	-0.582538	1.04243	0.523033	0.352454	WWC2	Q6AWC2	378	ERQRLEEELLSVRG
4689	0.843976	-0.180889	0.904853	0.522647	0.558971	KDM5C	P41229	188	KDKEYKPHSIPLRQ
1443	0.551676	0.827073	0.188875	0.522541	0.976843	SYT7	O43581	63	GRGRSEKKAIKLPA
535	0.419939	1.5211	-0.373491	0.522515	0.354679	POLRMT	O00411	253	HGQRQKRKLLTLDM
1387	0.51155	0.689544	0.365767	0.522287	1.51965	WDR62	O43379	1220	SSRARISRSISLGD
10865	1.57379	-0.209582	0.202082	0.522096	0.361521	SPATA4	Q8NEY3	258	NLKVKRGRVVPVLP
22605	0.140357	1.78947	-0.364446	0.521794	0.295363	NBR1	Q14596	321	KKQLKLHRKIHLWN
5565	-0.499801	3.32515	-1.26102	0.521443	0.125805	EPPK1	P58107	502	SVGKFRGRPVSLWE
3543	-0.779253	0.781997	1.56065	0.521131	0.277505	NEFH	P12036	437	HIKVKSEEKIKVVE
2783	1.21437	-0.302282	0.649237	0.520442	0.442975	KIF4A	O95239	678	RDRKRQYELLKLER
4673	1.31085	-0.634644	0.88436	0.520188	0.326783	OPRL1	P41146	348	DRVRSIAKDVALAC
16295	0.208275	0.728607	0.622764	0.519882	1.08748	BAZ2B	Q9UIF8	394	QAKKETYMKLIVPS
1735	0.894976	0.42434	0.239984	0.519767	0.933656	EVI5	O60447	642	CKNKEEVMAVRLRE
20485	1.69779	-0.779848	0.641262	0.519736	0.264182	ATAD5	Q96QE3	1442	YPKNTKKKRVDLPK
3527	0.639549	0.526737	0.392638	0.519641	1.7502	DMD	P11532	1449	DVAQKKLQDVSMKF
21489	0.0347136	0.707554	0.816132	0.519467	0.776329	AHNAK	Q09666	1336	GPKLKGDVDVSLPE
7395	0.0111773	-0.337479	1.88448	0.519392	0.275637	PDPK2P	Q6A1A2	381	ICSRKGRVSVPLRQ
2807	0.268988	0.699422	0.58964	0.51935	1.24927	KCNH1	O95259	180	HKHSRLAEVLQLGS
12899	0.393777	0.391073	0.773113	0.519321	1.26326	PRX	Q9BXM0	390	PRLRMPTFGLSLLE
2915	0.655454	0.569423	0.332761	0.519213	1.48931	PCNT	O95613	1650	ALLRRESEVLDLKE
13467	-0.59514	1.65029	0.501315	0.51882	0.294578	ZNF415	Q09FC8	181	NKSIKHQLGLSFLP
21507	0.461927	1.73702	-0.643315	0.518545	0.276104	AHNAK	Q09666	2308	KTPKISMPDVDFNL
3063	0.335612	-1.44126	2.66128	0.518545	0.151781	NUDT7	P0C024	206	ILEKKPTFEVQFNL
17295	0.154933	0.303405	1.09711	0.518484	0.661084	KDM2A	Q9Y2K7	446	QCAPRKDRQVHLTH
9829	0.834771	0.590319	0.129735	0.518275	0.889879	XRN1	Q8IZH2	1689	SRRKSRKLAVNFGV
22133	-0.0835391	-0.529868	2.16781	0.518134	0.223197	ROCK1	Q13464	664	SEKEKNNLEIDLNY
22777	-0.113146	-0.292315	1.95979	0.518111	0.26134	KIF22	Q14807	37	ATRRPPPARVRVAV
3793	1.12136	-0.651633	1.08441	0.518048	0.328601	ZNF22	P17026	193	KPRKTRGKNIRVKT
2223	-0.251496	0.820253	0.983053	0.51727	0.503994	USH2A	O75445	5084	VPLQKRMSPLNVYP
4871	1.4546	0.195988	-0.0989663	0.517208	0.407781	PTPN9	P43378	69	RETRRKEGIVKLKP
4047	0.427242	0.277744	0.846628	0.517205	1.03032	CDH3	P22223	608	KFLKQDTYDVHLSL
23703	-0.0761837	1.16248	0.463144	0.516478	0.543	EXTL1	Q92935	6	SWRRRKSLWLALSA
3005	-0.224958	0.580549	1.19297	0.516187	0.474187	TGM6	O95932	127	SNRRLGEFVLLFNP
20091	0.178139	0.491749	0.87644	0.515443	0.902564	LRGUK	Q96M69	732	PEKSGKDSLVSMKC
14009	0.589299	0.267061	0.689529	0.515296	1.25356	CLPB	Q9H078	685	IDKDSKTRRLDIRA
20745	-0.561377	1.82646	0.279641	0.514909	0.269073	YME1L1	Q96TA2	291	LRRTRLILFVLLLF
7843	0.754918	-1.07354	1.8632	0.514859	0.21559	RFWD3	Q6PCD5	332	NKKARHSDIVVLYA
4661	-1.12976	0.856464	1.81775	0.514818	0.212405	USP8	P40818	322	PPPRRQNEEVSISL
5185	0.994632	1.10309	-0.5547	0.51434	0.358408	ZNF83	P51522	98	ERGKAFHQGLHFTI
8855	0.893111	0.782881	-0.134407	0.513862	0.592899	ANKAR	Q7Z5J8	519	FSRKTSSSTINVSD
9437	0.416326	0.0315277	1.09323	0.513695	0.620402	UBR2	Q8IWV8	383	DLKYKKLFAVRFAK
12879	1.1547	0.0747496	0.311263	0.513572	0.589025	CARD11	Q9BXL7	113	KEPTRRFSTIVVEE
6847	0.58138	0.692803	0.266353	0.513512	1.24921	KIAA1217	Q5T5P2	1440	VCLDKKPVIIIFDE
2099	0.290599	-0.365004	1.61473	0.513442	0.327071	SIN3B	O75182	560	SLKKNPVTAVPVVL
17813	0.68345	1.34883	-0.492124	0.513386	0.355749	DNMT3A	Q9Y6K1	181	SLRQRPMPRLTFQA
12177	0.179876	1.43006	-0.073551	0.512129	0.41412	TTN	Q8WZ42	5792	QFIKKPSPVLVLRN
11519	1.0159	-0.392049	0.912335	0.512062	0.42519	OTUD7A	Q8TE49	696	PPRRPETEGVPVPE
8565	0.108817	0.71946	0.707054	0.511777	0.898958	PARS2	Q7L3T8	35	HCAPRRGRRLLLSR
12377	0.383634	0.166943	0.984171	0.511583	0.766118	TTN	Q8WZ42	32102	QARETRYTVINLFG
693	0.33482	0.252273	0.946847	0.511313	0.83971	UTY	O14607	162	SFCRAKEIHLRLGL
11013	1.00063	-0.579894	1.1131	0.51128	0.348426	BBS1	Q8NFJ9	277	RDSKHPKYCIELSA
19081	-0.777695	1.02433	1.28713	0.511255	0.2896	CHD1L	Q86WJ1	832	LAAKKKKASVHLPR
22701	0.950966	1.34548	-0.763248	0.511067	0.290294	PDCD11	Q14690	891	QKKKVVILNVDLLK
9235	0.537193	0.300951	0.69489	0.511011	1.33401	AHNAK2	Q8IVF2	3238	PKVDRKGPQIDIKG
8683	0.630637	0.0814897	0.819931	0.510686	0.831424	GSTA5	Q7RTV2	84	GKDMKERALIDMYT
2511	0.312491	0.242977	0.975853	0.51044	0.794879	RECQL5	O94762	540	EASSRRIPRLTVKA
6731	0.304779	-0.0435054	1.26994	0.510406	0.490185	ZMYM1	Q5SVZ6	937	QKRRKIQKSVDLGN
20509	0.98019	-0.233	0.783384	0.510191	0.512051	HS3ST6	Q96QI5	26	RASRAPMLLVALVL
4755	0.825183	0.726211	-0.0230751	0.509439	0.704651	PI4KA	P42356	1898	IECIPDCTSRDQLG
21197	0.321748	0.812358	0.393957	0.509355	1.10065	KMT2A	Q03164	311	TERIKTPSGLLINS
5047	0.106691	0.690232	0.731115	0.509346	0.895001	NOV	P48745	12	FCLRKQCLCLTFLL
17961	0.751258	0.386685	0.389988	0.50931	1.28626	LZTS1	Q9Y250	323	QKSQRAQQVLHLQV
9271	0.550234	-0.294464	1.27186	0.50921	0.423141	NAV3	Q8IVL0	1810	REKELKLTDIRLEA
22331	-0.372313	1.85581	0.0434885	0.508995	0.272169	CNGB1	Q14028	1089	NKPKEEKSVLILPP
7387	2.16281	-0.528964	-0.106993	0.508949	0.218572	ARMC3	Q5W041	101	NDVKKLLRELDVMN
14519	0.0973749	0.673333	0.753059	0.507922	0.876075	MLXIPL	Q9NP71	171	GNYWKRRIEVVMRE
9585	0.375681	0.67671	0.471189	0.50786	1.54102	PNPLA6	Q8IY17	125	PRMRKKLKMLNIAK
23341	0.392893	-0.325276	1.45471	0.507441	0.366685	PFKFB4	Q16877	446	NTHRDRPQNVDISR
18191	1.04572	0.460607	0.015563	0.507298	0.636244	CERKL	Q49MI3	110	VKQQRSGTLLGITL
14851	0.462795	0.423894	0.634974	0.507221	1.81455	ARHGAP35	Q9NRY4	847	RKSRLVHGYIVFYS
18955	-0.255191	1.53008	0.246729	0.507207	0.355858	IQGAP3	Q86VI3	630	TERVLRNPAVALRG
9323	0.746305	-0.59207	1.36705	0.507095	0.32525	GLB1L2	Q8IW92	501	DQRKGLIGNLYLND
18867	0.417911	-0.142373	1.24532	0.506954	0.474401	NLRX1	Q86UT6	857	ARAAREHPSLELLH
8397	-0.41143	0.208066	1.72418	0.506938	0.294105	QSOX2	Q6ZRP7	29	PRAARLPRLLVLLA
13499	-0.00855408	0.41812	1.11062	0.506727	0.584345	PEG3	Q9GZU2	187	PRSRMPPRDLSLPV
3563	1.0692	-0.205875	0.656359	0.50656	0.508814	F5	P12259	1062	FSERRLKHSLVLHK
9283	0.408413	-0.55743	1.66752	0.506167	0.288781	NAV2	Q8IVL1	1914	RDKEMKLTDIRLEA
6317	0.814829	-0.778103	1.48129	0.506004	0.276479	TBC1D10B	Q4KMP7	26	PRGSRAGPVVVVAP
5311	0.256886	1.259	0.00211308	0.506001	0.497678	ZNF138	P52744	39	RYGKYGHKNLQLRK
18251	0.117117	0.603019	0.796969	0.505702	0.888062	AGK	Q53H12	351	GSRKVRNPKLHVEG
9015	0.66651	0.63454	0.215683	0.505577	1.13493	SETX	Q7Z333	2540	DPRLLKRMGIEVKG
5977	1.95385	-1.15243	0.713746	0.505055	0.199184	KIAA1109	Q2LD37	2494	GKRARRQGHVNLPP
6115	-0.0550948	1.01655	0.552911	0.504787	0.610359	CTU2	Q2VPK5	30	VKCKEAQPVVVIRA
22243	0.408477	0.569439	0.535806	0.504574	2.06874	LAMC2	Q13753	1148	ERARQQRGHLHLLE
10809	1.34859	0.207999	-0.0432852	0.504434	0.44367	GSTCD	Q8NEC7	123	PLKKELLELLGFKK
7721	2.19638	-0.170535	-0.513276	0.504189	0.211877	XRRA1	Q6P2D8	382	NKIAKEDAVLPVAL
22951	1.36	0.368157	-0.215742	0.504138	0.411849	PRKD1	Q15139	200	GVRRRRLSNVSLTG
9807	0.692996	1.31644	-0.49794	0.503831	0.352862	COL27A1	Q8IZC6	558	LRPGKAARDVPLSD
23143	0.323058	-0.0392883	1.22749	0.503752	0.504587	TRIP13	Q15645	34	STAKKEDINLSVRK
10797	1.35357	0.756582	-0.598911	0.503746	0.323196	GLIS3	Q8NEA6	142	HSARSKKRALSLSP
4855	0.772967	0.322982	0.414463	0.503471	1.17572	MATR3	P43243	530	LMRMKSQAFIEMET
13319	0.786785	0.896638	-0.173019	0.503468	0.558263	UBE2O	Q9C0C9	512	GTSRKKSIPLSIKN
5497	-0.902096	1.43224	0.979475	0.503206	0.256235	PER3	P56645	468	NKIKNLGQQLYIES
20203	0.441785	-0.248897	1.31664	0.503175	0.417603	ZNF578	Q96N58	150	NKPIKDQLGLSFHL
22047	0.234777	0.313732	0.960992	0.503167	0.795463	TARBP1	Q13395	656	SGKQRTENVLRIFL
13413	-0.641034	1.1817	0.968732	0.503133	0.324135	MTMR12	Q9C0I1	133	GQLKKYPEKLIIHC
11709	0.4976	0.623609	0.387257	0.502822	1.76116	ZNF431	Q8TF32	208	KCGKSFCMLLHLSQ
3093	0.407408	1.11221	-0.0112227	0.502798	0.577126	ZCCHC18	P0CG32	300	GRARPLDQVLVIDS
6471	1.55925	-0.349228	0.29783	0.502619	0.333102	ESCO1	Q5FWF5	332	SVKEEKPTEIKLEE
7841	1.8776	-0.302541	-0.0674095	0.502549	0.265519	SLC27A1	Q6PCB7	49	KTARRDLFGLSVLI
23383	1.03794	-0.114417	0.583858	0.502461	0.564571	TOPBP1	Q92547	3	SRNDKEPFFVKFLK
18875	-0.346371	-0.304097	2.15744	0.502324	0.217797	PHLDB1	Q86UU1	560	VQRKLSSGDLRVPV
7869	0.555651	-0.613525	1.56446	0.502196	0.293658	PSRC1	Q6PGN9	324	HRVRESGHKVPVSQ
12579	0.951901	0.406967	0.147103	0.50199	0.773651	TRIM56	Q9BRZ2	629	KASRGLRALVFLTT
16437	-0.432468	1.55111	0.387296	0.50198	0.323278	ZNF222	Q9UK12	320	GKSFKWSSYLLVHQ
8349	0.782531	0.770798	-0.0480606	0.501756	0.678825	WDR87	Q6ZQQ6	1947	QGKKRLRGELDIAK
14135	0.200981	-0.215497	1.51957	0.501685	0.357907	BICC1	Q9H694	244	QRSRMYGATVIVRG
505	1.83046	-0.217204	-0.109741	0.501173	0.275796	TULP1	O00294	277	KEERAPSPPVEVDE
12665	0.277776	0.993132	0.231386	0.500765	0.746508	ZNF692	Q9BU19	396	ARSFRTSSNLVIHR
15423	0.437986	0.463061	0.601041	0.500696	2.03002	FAM120A	Q9NZB2	813	KASREKTPLIDLCD
19979	0.813321	-0.495162	1.18358	0.500581	0.367306	NSD1	Q96L73	144	VTKTIKNGFLHFEN
17859	0.851481	1.11585	-0.466275	0.500351	0.382941	PCLO	Q9Y6V0	1596	GGGLRRFKTIELNS
17893	0.110689	1.52472	-0.135278	0.500044	0.360853	SETBP1	Q9Y6X0	1485	RGQKPSLSPLVLEP
18423	-0.0910918	1.21593	0.37442	0.499754	0.492991	RPGRIP1L	Q68CZ1	379	WKLKEQQLKVQIAQ
1351	0.795865	0.0877214	0.61523	0.499606	0.844944	ZBTB43	O43298	387	QRDRHMSMHLGLRP
9379	0.508677	2.0241	-1.03445	0.499441	0.201606	GCC2	Q8IWJ2	921	ELRDRRAELILLKD
14303	0.321973	1.26919	-0.0929215	0.499415	0.467205	VEZT	Q9HBM0	723	PSIKQRLARLQLSP
11379	-1.89882	3.34646	0.0500252	0.499221	0.110536	ZNF675	Q8TD23	189	TRHERNYTKVNFCK
22341	3.01353	-0.781713	-0.734282	0.49918	0.136855	PDE1C	Q14123	686	ARYKMLDQRIKMKK
15075	-0.322528	-0.250996	2.06933	0.498602	0.228724	GNL3L	Q9NVN8	508	DHRPKSNSMVDVCS
12099	0.34085	0.693049	0.461006	0.498301	1.39758	SSH1	Q8WYL5	961	IETRLRLAGLTVSS
13455	-0.0618446	0.368026	1.1886	0.498259	0.512502	LRRCC1	Q9C099	134	HGIKHKLRYIDLHS
17085	0.309818	-0.546247	1.73015	0.497906	0.274529	TRAK1	Q9UPV9	610	VTKGFRTLDVDLDE
11123	0.513345	-0.540147	1.52001	0.497737	0.309149	CEP70	Q8NHQ1	48	LVKRTDLKDLIIFD
12757	-1.1035	2.51073	0.0847699	0.497334	0.163638	TIMM21	Q9BVV7	50	KKTLRPRCILGVTQ
1081	1.61863	0.570967	-0.697767	0.497277	0.271538	NPC1	O15118	592	KNYKNPNLTISFTA
2619	0.520642	0.599126	0.371954	0.497241	1.77353	PRPF6	O94906	924	NWQKKIGDILRLVA
9067	1.66137	-0.337441	0.167277	0.497068	0.305735	DHX29	Q7Z478	220	PKKEEKNMEVNMKE
5599	1.32759	0.55156	-0.387989	0.497052	0.374862	NLRP6	P59044	648	QRVRFCRMDVAVLS
11255	0.985735	0.766894	-0.26161	0.497006	0.487629	CCDC110	Q8TBZ0	456	LNLKSKMKPLIFTT
7143	1.17832	-1.24936	1.56163	0.496862	0.201175	GKAP1	Q5VSY0	303	EMKDKAEILLQVDE
16613	0.259982	-0.284185	1.51449	0.496763	0.347361	ZNF236	Q9UL36	1106	ASRKSRPEVITFTE
12795	0.654888	-0.227869	1.06319	0.496737	0.491915	CDCA7	Q9BWT1	18	LKKFRYVKLISMET
11317	0.814637	0.650219	0.0239033	0.496253	0.755726	ALMS1	Q8TCU4	1928	GDRKTEIPTVPLSY
9317	-0.631123	1.1718	0.948067	0.496246	0.324214	ZNF695	Q8IW36	135	KGQKASYNGLDLCS
21639	2.09076	0.295291	-0.897537	0.49617	0.203819	GTF3C1	Q12789	613	TYRLLKRRNLIIEA
3581	1.80488	-0.712446	0.395911	0.496115	0.247107	ANXA3	P12429	163	LADGRRDESLKVDE
21887	0.865	0.105392	0.517608	0.496	0.817372	CHAF1A	Q13111	234	ILFKGKVPMVVLQD
23135	2.6763	-0.954096	-0.235014	0.495731	0.155627	TRIP11	Q15643	1407	LQKLLKEKDLLIKA
11335	-0.334748	0.746758	1.07496	0.495655	0.438246	ALMS1	Q8TCU4	3543	TRIKSLSINVNLGN
9131	-0.153136	0.876731	0.763323	0.495639	0.572178	ABCA9	Q8IUA7	833	HETRKTISGVALWR
21501	-0.43019	1.45912	0.457194	0.495375	0.337394	AHNAK	Q09666	1777	KAPKVSMPDVDLNL
13025	-0.132211	1.33285	0.285337	0.495327	0.427686	PARD6B	Q9BYG5	126	NHRKKPHIVISMPQ
16365	0.234522	1.77071	-0.519387	0.495281	0.268547	ZMYM5	Q9UJ78	296	ASTKKANVILPVES
793	-0.120377	0.750905	0.855024	0.495184	0.601295	TERT	O14746	142	LLLRRVGDDVLVHL
8593	-0.226051	1.51788	0.193698	0.495175	0.351132	TAOK1	Q7L7X3	310	NLQYRKMKKLLFQE
12725	1.01841	-0.36476	0.8316	0.495084	0.429995	KIFC3	Q9BVG8	432	LRKKCHNELVRLKG
11215	0.732241	0.0682686	0.68407	0.49486	0.834125	RIN3	Q8TB24	55	LEKLIKTCPVWLQL
20213	1.08156	-0.250768	0.653246	0.494678	0.475141	ZMAT2	Q96NC0	50	ELLRHRDYKVDLES
12331	1.80528	-0.774757	0.452618	0.49438	0.240143	TTN	Q8WZ42	24136	EKGRSDPRSLAVPI
1867	0.380141	0.203859	0.899011	0.494337	0.850126	TRIM13	O60858	385	NERFKNFTLVVLNN
783	0.756129	-0.244724	0.971606	0.494337	0.497739	APAF1	O14727	495	AKMHKELCALMFSL
11007	1.01124	0.305838	0.165907	0.49433	0.700442	NUP37	Q8NFH4	64	KTLRTFHHGVRVDG
11025	-0.157472	1.91005	-0.270771	0.493935	0.253364	IL17RD	Q8NFM7	537	RSKSGRSLYVAICN
1627	-0.233036	0.457654	1.2568	0.493807	0.431764	KIAA0556	O60303	183	ELRRSLELSVNLQR
12029	1.15001	0.805971	-0.476033	0.493315	0.372875	JPH3	Q8WXH2	347	LVGGKRKNLIPLRA
7461	-0.184153	0.319617	1.34276	0.492741	0.412167	TTLL5	Q6EMB2	544	ALYERKLLSLEVRK
11345	0.483814	0.495387	0.498633	0.492611	19.5739	PREX1	Q8TCU6	695	SFCSRRPLRLLVAT
19681	0.452386	-0.0770889	1.10218	0.492494	0.544396	SENP5	Q96HI0	10	KILWRKGIHLAFSE
19167	-0.109336	1.09854	0.487509	0.492239	0.532371	DZIP3	Q86Y13	531	NSIWKKVSDILLRL
9107	-0.393851	1.35286	0.517599	0.492202	0.364449	SLFN5	Q08AF3	34	PRLREKQNEIILRA
18129	0.175689	1.15974	0.141102	0.492177	0.555306	TMEM132A	Q24JP5	289	TLRIKVKKGLHVTA
5285	0.986293	0.0890958	0.400842	0.492077	0.694274	NCBP2	P52298	7	LKALRSDSYVELSQ
3703	2.39159	-0.29632	-0.619293	0.491992	0.182091	ST6GAL1	P15907	7	LKKKFSCCVLVFLL
8619	0.494604	1.27129	-0.290043	0.49195	0.410032	DDX46	Q7L014	1007	ITRLIKEELIRLQN
7073	1.1767	0.135544	0.162976	0.491741	0.541167	CCDC181	Q5TID7	221	VERDGKFELLNLQD
23663	0.62856	0.0409274	0.805388	0.491625	0.777036	RAD50	Q92878	1103	AEEKYREMMIVMRT
5193	0.131584	0.173477	1.16978	0.491613	0.546135	SMARCA4	P51532	357	IQKPRGLDPVEILQ
20261	2.01037	-0.221313	-0.315323	0.491243	0.233341	MUS81	Q96NY9	48	ALRSLRRYPLPLRS
20247	0.0236336	-0.77611	2.22601	0.491177	0.194402	ANKRD27	Q96NW4	726	RLAKVPASGLGVNV
1281	0.89678	0.734605	-0.158007	0.491126	0.563993	SIPA1L1	O43166	171	RIRQRSNSDITISE
12935	1.67527	1.06753	-1.27008	0.490907	0.194241	TEX15	Q9BXT5	995	LSRKLDKAVVHLKK
3267	-0.150343	0.492103	1.13025	0.490669	0.500803	ATP1A1	P05023	605	GKCRSAGIKVIMVT
2481	0.200319	-0.437294	1.70876	0.490595	0.282892	WFS1	O76024	772	FDRYKFEITVGMPF
16483	-0.0782572	0.816892	0.732933	0.490523	0.642473	AKAP11	Q9UKA4	330	LKAKLELPKIPVMK
15175	-0.697637	-0.153763	2.32152	0.490041	0.186712	BABAM1	Q9NWV8	137	KIDKSHEFALVVVN
7717	1.02823	0.562858	-0.121691	0.489799	0.552653	MED27	Q6P2C8	146	RRPKAQPTTLVLPP
3067	0.514219	1.39702	-0.441849	0.489797	0.34325	MYZAP	P0CAP1	24	PSRRANVCRLRLTV
20185	0.568269	0.18247	0.718408	0.489716	1.03796	CFAP54	Q96N23	1858	YSRAKALVCVPVDV
11027	0.435202	0.587964	0.445974	0.489713	2.03843	MDGA1	Q8NFP4	319	GNPAKKTVNLLVRS
14157	-0.8393	0.0390542	2.26894	0.489566	0.187395	PEAK1	Q9H792	618	ARSSKNAIKVPIVI
267	0.606411	-0.239792	1.10206	0.489559	0.471321	ZNF233	A6NK53	374	RCGKGFHHSLDFDI
11819	0.634964	0.143916	0.689766	0.489549	0.975226	PHLDA1	Q8WV24	41	QKRREGARPVPFSE
4341	0.779451	0.462093	0.226604	0.489383	1.03482	NOS1	P29475	967	RSWKRNKFRLTFVA
2249	1.65921	0.275651	-0.466869	0.489329	0.288652	NR1I2	O75469	203	SQVRKDLCSLKVSL
11297	0.301018	0.636458	0.530503	0.489326	1.41857	FBXO25	Q8TCJ0	120	QDIRRFNYVVKLLQ
10081	0.225049	1.48238	-0.240069	0.489119	0.354496	CMYA5	Q8N3K9	4050	EKPGKCTLHLGIEP
4349	0.529096	0.572171	0.365248	0.488838	1.80832	PML	P29590	821	GGLKKYSRYLSLQT
2253	0.702564	-0.336407	1.09952	0.488558	0.42945	PSIP1	O75475	179	KRGRPAATEVKIPK
6707	-0.0578883	0.319357	1.20115	0.48754	0.493087	MANEA	Q5SRI9	74	NTKNLKSVEITMKP
23057	0.427047	0.471474	0.563932	0.487484	2.23084	UBE3C	Q15386	635	DIKADKVTQLYVPA
11979	-0.607194	-1.45418	3.52319	0.487269	0.107166	SYNE2	Q8WXH0	327	TYFKKYNSLLSFME
4443	0.750862	-0.0626725	0.773607	0.487265	0.660688	MCM5	P33992	280	TSRGRDRVGVGIRS
8865	0.954372	0.0784143	0.428988	0.487258	0.708575	ANKAR	Q7Z5J8	1297	ECRNKPNQFIRIKN
23021	0.326809	0.266157	0.868573	0.48718	0.900221	RBBP5	Q15291	449	PKKKPKTTNIELQG
6109	0.398113	0.141029	0.922089	0.487077	0.774442	FHOD3	Q2V2M9	505	VSRGRADLSLDLTS
23785	0.489091	1.02083	-0.0500419	0.486628	0.591614	AGAP2	Q99490	693	LNKEWKKKYVTLSS
741	0.431542	-0.193589	1.22003	0.485993	0.447709	TOR1A	O14656	275	YKHLKMCIRVEMQS
15781	-0.491638	0.00447551	1.94308	0.485306	0.236107	WDR35	Q9P2L0	350	TRPDRPEYCVVFWD
22625	0.0353327	0.324627	1.09553	0.485164	0.576945	TMEM187	Q14656	135	DRGWRPWLFLSLEC
15059	1.31194	0.246131	-0.102825	0.485081	0.428964	USP40	Q9NVE5	1219	ARPRAPETSLSIHV
2893	0.0767782	0.942098	0.434964	0.484613	0.713924	ABCA1	O95477	1077	LLKYRQGRTIILST
9429	-0.856556	3.49587	-1.18638	0.484311	0.108655	UBR1	Q8IWV7	1669	FLKIRECRVVLVEG
14881	1.19274	-0.714787	0.974917	0.48429	0.295788	MBIP	Q9NS73	136	DLRDVKKTQIHFDP
7341	-0.259182	0.393189	1.31855	0.484184	0.396824	JAKMIP3	Q5VZ66	216	EEIKFKDRAVFVLE
23927	-0.0815482	0.725308	0.807071	0.48361	0.637928	FOXB1	Q99853	178	AREYKMPGGLAFSA
2741	0.224889	1.62353	-0.397767	0.483551	0.298066	NKX2-2	O95096	201	PSPRRVAVPVLVRD
13757	0.384511	0.64051	0.425296	0.483439	1.59549	KDM4C	Q9H3R0	311	CTCRKDMVKISMDI
21847	-1.36135	-0.0699709	2.88105	0.483244	0.132302	STRN3	Q13033	516	TVPAKKSASLDVEP
19999	-0.0798981	0.749781	0.779757	0.483213	0.641375	EP400	Q96L91	936	MSGRKRKASISLTD
9441	-0.0862798	0.773641	0.761301	0.482887	0.634874	UBR2	Q8IWV8	567	IEAYKKCLAVLMQC
17583	0.52278	-0.0473694	0.972941	0.482784	0.613379	IRS2	Q9Y4H2	323	PGARRHHHLVNLPP
14913	1.13126	0.511329	-0.194552	0.482678	0.475359	BRWD1	Q9NSI6	1916	KSSKARTGLLRITR
6275	0.739245	0.154879	0.553686	0.482603	0.969586	KMT5B	Q4FZB7	874	SSRRREDQSLRLNA
8059	0.36605	-0.227148	1.30829	0.482398	0.405174	ANKRD11	Q6UB99	373	RKETKSNSFISIPK
5975	-0.386026	0.604859	1.22809	0.482307	0.384391	KIAA1109	Q2LD37	1814	EKGKEIAAKLNIHR
15573	-0.158652	1.42146	0.184054	0.482286	0.375989	FLRT1	Q9NZU1	578	SGTKKDNSILEIRG
4625	-0.523958	1.28649	0.683579	0.482036	0.336565	ETFB	P38117	11	AVKRVIDYAVKIRV
21119	0.950136	-1.26227	1.75788	0.481914	0.189201	TEK	Q02763	534	PVRRFTTASIGLPP
1531	0.122468	0.11311	1.20987	0.481815	0.499383	SSX5	O60225	39	EKMKASEKIIYVYM
9793	1.41943	-0.543926	0.569705	0.481738	0.313361	RPUSD2	Q8IZ73	115	PPPKKRRTGVSFGD
23413	0.450804	-0.0430264	1.03724	0.481672	0.580313	UBXN4	Q92575	105	VTRIHKVRQMHLLK
5905	0.492558	1.37153	-0.419418	0.481556	0.346805	DNAH14	Q0VDD8	1988	PRLLKHFSMLVLPH
21637	1.3019	0.538108	-0.395795	0.481406	0.366359	GTF3C1	Q12789	321	PCKTKKGTDVMVRC
20039	0.534585	0.548005	0.360779	0.481123	1.83465	RNPC3	Q96LT9	129	DKEKKELGYLTVEN
6497	1.00817	1.00417	-0.569347	0.480999	0.34064	SH3D19	Q5HYK7	254	PAPTRKPTVIRIPA
11599	-0.248161	1.55601	0.135102	0.480982	0.324938	DENND1A	Q8TEH3	621	GSERSRGVTVALKL
12703	0.42598	0.436309	0.580401	0.480897	2.01059	CEP250	Q9BV73	1052	LEREKASLTLSLME
1369	0.123547	0.583633	0.734743	0.480641	0.919969	ATMIN	O43313	298	PKPKVALVKLPVMQ
10971	1.59681	0.0999226	-0.254887	0.480614	0.313202	SYNE1	Q8NF91	7574	MAEKLRKWLVEVSY
22171	2.07185	-0.522012	-0.108164	0.480558	0.214006	ATR	Q13535	2106	WEKAGRSDRVQMRN
23459	1.34972	0.620785	-0.528984	0.480507	0.325824	ZNF516	Q92618	185	QFERKKDLELHVHQ
17275	0.72369	-0.325022	1.04283	0.4805	0.437906	PIKFYVE	Q9Y2I7	1317	RICKQVTPVVALSN
2835	1.73074	-0.538933	0.247429	0.479745	0.262953	TACC2	O95359	2069	NTRRKSTDSVPISK
8623	0.441577	-0.277653	1.2751	0.479674	0.40128	MCM10	Q7L590	360	MKPKDGSEEVCLSI
6231	0.366389	1.03524	0.0371986	0.479608	0.612705	CCDC88A	Q3V6T2	1390	SPPRRRGNWITLKM
4765	0.698923	-0.251071	0.990133	0.479328	0.482524	TEC	P42680	164	TKKRRPPPPIPLEE
5269	0.427943	0.439554	0.569163	0.478887	2.09959	NEK3	P51956	290	PRKKTNPSRIRIAL
945	1.27771	0.49662	-0.33878	0.478516	0.383996	PDZD2	O15018	2083	SDRLERTNQLKIVE
8879	0.759349	-0.0331408	0.708611	0.478273	0.693019	POLN	Q7Z5Q5	105	DQKQKSISSLTLSS
1019	0.981467	-0.526906	0.979452	0.478004	0.354731	CEP290	O15078	41	LKSEKQENVIHLFR
13911	0.242752	-0.517463	1.70816	0.477817	0.267168	DOCK5	Q9H7D0	1650	ERKQSRTGSIVLPY
18135	0.339619	1.22396	-0.130558	0.477673	0.453392	PDS5A	Q29RF7	568	DEKLRSQLELLISP
18221	-0.4709	1.24195	0.661678	0.477577	0.35402	ACSM3	Q53FZ2	11	LRHAKCFQRLAIFG
15563	0.896066	0.710738	-0.174142	0.477554	0.545142	FLRT3	Q9NZU0	408	GSPSRKTITITVKS
20347	0.726958	0.171754	0.5337	0.477471	1.00451	UHRF2	Q96PU4	627	GIERSRRLCLRLQY
8555	-0.319045	0.131686	1.61962	0.477421	0.300461	DHX30	Q7L2E3	343	GETQRRPCTIQVPE
19591	0.879649	0.244458	0.305562	0.476556	0.846082	SGF29	Q96ES7	111	PPRKTMRRGVLMTL
21653	-0.145666	1.06602	0.509122	0.476492	0.51339	GTF3C1	Q12789	1489	PKKNRALPFVPMSY
17911	0.682488	-0.524928	1.27167	0.47641	0.334707	CAMTA1	Q9Y6Y1	1088	KWRTKHADSIDLEL
6729	-0.63116	1.34965	0.710669	0.476386	0.300896	ZMYM1	Q5SVZ6	734	EFKKEEPRALYIHC
5819	0.938305	0.730571	-0.240506	0.476124	0.494479	GNAS	P84996	224	AAHPKRLSDLLLTS
6073	1.4386	-0.0490687	0.0386747	0.476069	0.369203	MUM1	Q2TAK8	31	KRRKEYFLAVQILS
13097	0.390477	0.0777405	0.959613	0.475944	0.685136	TBC1D2	Q9BYX2	320	KELKSQKELVKILH
14797	0.58705	0.558343	0.282253	0.475882	1.41116	TULP4	Q9NRJ4	476	RISKLRPEFVIMDP
6919	0.812985	-0.733825	1.3484	0.475852	0.279392	ZC3H13	Q5T200	968	PIKKKKEDDVGIER
15315	0.402406	0.513846	0.509719	0.475324	2.31229	DNAH9	Q9NYC9	2116	ALVRKAIVDLKLQA
19417	-0.800248	1.23044	0.995253	0.475147	0.27089	FBXL8	Q96CD0	246	LRRRHPGLAVELEL
6309	-0.272172	0.985864	0.711582	0.475091	0.46911	FBXO43	Q4G163	488	IGKKMGIEKLDILT
2437	0.549575	-0.3284	1.20376	0.474978	0.401646	RASSF9	O75901	289	IEKEVKSVCIDINE
18971	0.134664	0.101263	1.18829	0.474738	0.50188	PACS2	Q86VP3	410	SGRITKTESLVIPS
23717	0.827423	0.556621	0.0393485	0.474464	0.753317	USP9X	Q93008	215	DPRSPKGWLVDLLN
23781	0.150091	-0.0270989	1.29998	0.474324	0.429073	NOTCH4	Q99466	1842	PFPRARTVSVSVPP
971	1.71079	-0.548041	0.259256	0.474002	0.261477	N4BP3	O15049	314	AERSERNLQLQLFM
20357	0.235036	0.930251	0.25665	0.473979	0.761072	FMNL2	Q96PY5	482	KIQKKGDGDIAILP
9907	-0.0131878	0.665664	0.769137	0.473871	0.714209	ASPM	Q8IZT6	3123	RIQRAYKLYLAVKN
799	0.00930868	1.74858	-0.336394	0.473832	0.268323	TERT	O14746	1081	KLTRHRVTYVPLLG
1931	0.0612769	0.633419	0.725695	0.473464	0.823167	FKTN	O75072	42	GLSKSKGSRIGFDS
17415	0.685822	1.07026	-0.335754	0.473444	0.424489	TSC22D4	Q9Y3Q8	86	PYRRGRWTCVDVYE
4415	-1.19271	1.84062	0.772154	0.473353	0.188825	SLC8A1	P32418	56	SYYCKKGVILPIWE
19593	0.624038	0.452056	0.343668	0.473254	1.55391	DTNBP1	Q96EV8	31	AKVKSKPRTVPFLP
5637	-0.389967	-0.128552	1.93792	0.473135	0.231868	ABCE1	P61221	250	DVKQRLKAAITIRS
21625	0.283501	0.508426	0.62677	0.472899	1.37655	SREBF2	Q12772	1078	PGQRERATAILLAC
16251	0.981332	-0.104928	0.541509	0.472637	0.564202	EIF2B4	Q9UI10	170	PTRKDYGSKVSLFS
19961	0.780863	0.181482	0.455183	0.472509	0.950515	PHACTR3	Q96KR7	396	RKCKKELLAVKLRN
14931	0.884326	0.290224	0.240306	0.471619	0.823638	C19orf12	Q9NSK7	5	KSHKPATMTIMVED
8479	0.125445	1.10166	0.186934	0.471345	0.562376	CEP128	Q6ZU80	437	CEAERKHADLQISE
427	0.969216	-0.409195	0.853164	0.471062	0.400507	PATL2	C9JE40	237	LGRRNRVESLKLVT
14933	0.0832601	1.57615	-0.246238	0.471059	0.310467	SNTG1	Q9NSN8	140	SFLKRAPAFLKLPL
19047	0.492634	-0.183302	1.10294	0.470756	0.47804	PKHD1L1	Q86WI1	732	PNRRPYGDILLFPY
929	1.03208	0.148751	0.231273	0.470703	0.625892	ZNF609	O15014	1204	SKEPRPSVHVPVSS
15409	1.33322	0.0144621	0.0629246	0.470202	0.4091	RTEL1	Q9NZ71	787	STRKAKSLDLHVPS
10013	-0.826344	2.38005	-0.143182	0.470173	0.169227	ARHGEF28	Q8N1W1	1488	LLRSRGELDLQLQE
18637	0.26181	1.48773	-0.339105	0.470144	0.3242	NOL8	Q76FK4	732	TREIKTDFSLSISN
16203	0.311929	1.32346	-0.225229	0.470053	0.387975	SEPT9	Q9UHD8	106	PVSRRTELSIDISS
16287	1.36071	0.128791	-0.0797621	0.469913	0.391987	ZNF230	Q9UIE0	343	GKSFRWSSYLLIHQ
14745	0.676675	0.208644	0.523723	0.469681	1.11884	PXMP2	Q9NR77	58	KRKKENSRSLDVGG
20799	0.407523	-0.198773	1.19985	0.469534	0.436566	ZNF672	Q499Z4	419	HTRARTAAAVAIQS
4129	-0.0479175	0.622011	0.833958	0.469351	0.658786	ZBTB25	P24278	405	KSSRLSQEHLDLPC
19257	2.12288	-0.705502	-0.00960283	0.469259	0.19608	CCDC125	Q86Z20	219	ENLKVKTEEIKMLK
7427	-0.988259	2.20362	0.190667	0.468676	0.177231	FCRLB	Q6BAA4	227	LHPQKRDTPLQFAF
18341	0.519517	0.851797	0.0333817	0.468232	0.726929	RNF213	Q63HN8	2877	PAPHKKVGFVGISN
4873	2.4641	-0.929996	-0.129767	0.468113	0.159563	NAMPT	P43490	477	EIRKNAQLNIELEA
11505	1.78623	-1.85244	1.46982	0.467869	0.138732	RB1CC1	Q8TDY2	1170	IEKNLKEQIIELQS
7745	0.2841	-0.0100185	1.12948	0.467853	0.516794	TTC41P	Q6P2S7	359	YFKKKHPSMLLIPH
15865	2.43247	-0.357368	-0.671559	0.467847	0.16618	MRPL15	Q9P015	259	LCTRKDPRQIFFGL
14707	-0.957121	1.87213	0.488346	0.467785	0.204363	GDF3	Q9NR23	247	HPSRKRRAAIPVPK
12793	0.621922	0.423489	0.357621	0.467678	1.56735	CDCA7	Q9BWT1	4	DARRVPQKDLRVKK
15515	-0.0800504	1.59542	-0.112563	0.467601	0.306054	RGL1	Q9NZL6	741	QVKLRSRTSLTLPR
9891	-0.522054	1.52597	0.398327	0.467413	0.29016	ASPM	Q8IZT6	2448	CAKHKLYQFLHLRK
20337	-1.52409	0.369232	2.55709	0.467411	0.136612	ADCY10	Q96PN6	1410	NRILKFHSGLLLGL
7883	0.342933	0.621553	0.436748	0.467078	1.54057	MYO7B	Q6PIF6	1192	KSKKHIPIQVILAT
13957	0.17959	-0.317587	1.53921	0.46707	0.311058	ZNF395	Q9H8N7	270	PAPRKRKNSVKVMY
8475	1.58477	-0.858882	0.674317	0.466737	0.236608	CEP128	Q6ZU80	141	IKRMRSRTGVRFVQ
6843	0.46192	0.363961	0.574094	0.466658	1.80215	KIAA1217	Q5T5P2	348	TIPRDRISSLPVSR
22471	1.5047	-0.219639	0.112865	0.465975	0.327253	MYBPC2	Q14324	199	KKKKKDDDDLGIPP
11429	0.544734	0.944898	-0.0930029	0.465543	0.57949	DDX54	Q8TDD1	831	LKQRRRAQKLHFLQ
23393	-0.839622	-0.0555846	2.28997	0.46492	0.17397	WASF1	Q92558	114	QLFDRKTLPIPLQE
1469	0.481481	0.618247	0.293942	0.464557	1.41898	LDB2	O43679	282	SKKKTTAANLSLSS
2947	0.496204	0.9853	-0.0879455	0.464519	0.563885	HERC2	O95714	164	VKVKWKSSGISLPP
8665	0.608441	0.0835147	0.700824	0.46426	0.863513	HS2ST1	Q7LGA3	333	HAVREKDGDLYILA
19015	1.05891	-0.0732542	0.405654	0.463771	0.533026	NLRP10	Q86W26	492	ESRREVQRLLEVKE
4761	0.312243	0.104442	0.973562	0.463416	0.659665	MLLT3	P42568	261	KEPKPDSNLLTITS
2941	1.18603	-0.0676558	0.271812	0.463395	0.466763	BRD1	O95696	739	KRAKLLKKEIALLR
8395	0.371814	0.555579	0.462348	0.463247	1.91924	ARHGAP36	Q6ZRI8	457	NLRKIQSARIKMEE
1397	-1.00198	1.07267	1.31905	0.463247	0.226636	EIF4G3	O43432	710	RREPRKIITVSVKE
6003	-0.116032	0.38156	1.12376	0.463096	0.485021	ARHGAP31	Q2M1Z3	320	KSKLSRNGSVFVRG
14209	0.696697	-0.0600606	0.752232	0.462956	0.65914	PLEKHA5	Q9HAU0	594	PDRRSVPAGLTLQS
20527	1.19399	0.569996	-0.375757	0.462744	0.379591	SPAG5	Q96R06	893	LKEKTEQETLLLST
21033	-0.146993	1.42688	0.107487	0.462459	0.353445	OCRL	Q01968	229	ILAKREKEYVNIQT
13433	1.21182	-0.807254	0.981909	0.462158	0.264236	TRIM5	Q9C035	332	ARGTRYQTFVNFNY
2603	1.03109	-0.0828218	0.437058	0.461775	0.541007	PHF14	O94880	799	RSRRQIKEPVKFVP
18035	2.18736	-0.646667	-0.155865	0.461611	0.186891	KIF3A	Q9Y496	477	LEKKVIVGGVDLLA
12849	0.158923	-0.311516	1.53719	0.461532	0.307221	SORBS1	Q9BX66	859	KAQPKKLTPVQVLE
5607	0.967838	0.231051	0.184589	0.461159	0.676394	NLRP5	P59047	646	SEDVRRPLEVLLGC
20811	0.190962	-0.0318261	1.22405	0.461063	0.449044	PAN2	Q504Q3	732	RNIRHLPDILVINC
15839	0.390655	1.21383	-0.221354	0.461042	0.41682	STARD9	Q9P2P6	4193	EWSKREQIPLQVGA
12219	0.709476	0.870419	-0.196784	0.461037	0.523546	TTN	Q8WZ42	11527	PPKKPEVTPVKVPE
20413	-0.170978	1.73159	-0.177795	0.46094	0.26476	SMG1	Q96Q15	3139	LCKKAVEHNIQIGK
10189	0.690961	1.37604	-0.684192	0.460937	0.278865	RPP25L	Q8N5L8	111	LTVRRHVPAVWVLL
20759	0.840717	1.03177	-0.49183	0.460219	0.358317	SHPRH	Q149N8	29	MHEDRRNEPIIISD
19931	1.01397	-0.492571	0.859039	0.460144	0.358858	EXOC2	Q96KP1	442	TWRYKTPHRVAFVE
10769	0.291823	0.157165	0.930995	0.459994	0.712844	RBM15B	Q8NDT2	210	YDRPLKVEPVYLRG
199	0.612364	0.260744	0.506506	0.459871	1.3258	USP17L4	A6NCW7	409	GELKRDHPCLQVPE
18677	-0.343486	1.36712	0.35585	0.459828	0.34469	RALYL	Q86SE5	232	AQKKQLEESLVLIQ
22909	-1.0445	2.6331	-0.209482	0.459703	0.142859	KIF14	Q15058	305	SILKNRMSNLQVKQ
20335	1.67511	-0.54407	0.247348	0.459463	0.257628	ADCY10	Q96PN6	1151	LAKKMLRKALKLLN
10269	0.821745	-0.138133	0.694415	0.459342	0.574321	ZNF513	Q8N8E2	263	AVPRRPEDALLLPD
1617	1.67942	0.913506	-1.21591	0.459006	0.187683	MGRN1	O60291	113	GDKPRVLYSLEFTF
6307	0.577176	0.295554	0.503786	0.458839	1.50003	FBXO43	Q4G163	155	KCLPRRRLNVSFAL
18709	1.65556	-0.683793	0.403583	0.458449	0.246004	PATL1	Q86TB9	397	HLRKDPYANLMLQR
17251	0.195642	0.621322	0.558053	0.458339	1.12968	INPP5F	Q9Y2H2	1073	PFAKIRSSMVQVAS
6359	-0.214787	0.412391	1.17737	0.458323	0.42843	ODF2	Q5BJF6	46	HKRGMKGDTVNVRR
8267	-0.533072	0.345617	1.56234	0.458295	0.276256	MACC1	Q6ZN28	823	KHWRELTGVLILVN
6625	-0.0159361	0.391883	0.998854	0.458267	0.584534	SPECC1	Q5M775	33	MKSSKSSTSLAFES
3931	1.13821	0.173419	0.0630412	0.458224	0.506292	OGN	P20774	55	GKNIKEKETVIIPN
20391	-0.481248	-0.40256	2.25823	0.458139	0.179512	SMG1	Q96Q15	101	YGRKSLGQELRVNN
3373	0.168639	0.878639	0.327122	0.458134	0.777516	PFKM	P08237	735	HRIPKEQWWLKLRP
683	0.338527	0.379328	0.656125	0.457993	1.35786	ARHGAP33	O14559	830	PGRSLRPHLIPLLL
705	0.925579	0.126223	0.322028	0.457943	0.705108	DNALI1	O14645	24	EKRSPKARLLKVSP
13579	1.96449	-0.96373	0.372102	0.457621	0.19186	TMEM168	Q9H0V1	55	RWEKTANSLILVIF
8477	-0.281709	0.673392	0.981008	0.457564	0.453627	CEP128	Q6ZU80	240	ELVERRQDQLGLMS
14363	0.860073	0.317948	0.193795	0.457272	0.8102	MUC5B	Q9HC84	5708	QERRVHEETVPLHC
2601	0.31911	0.211071	0.839041	0.456408	0.845832	PHF14	O94880	504	DRKWKRKNYLALQS
1113	0.50246	0.290124	0.576093	0.456226	1.48149	WDR46	O15213	277	CDRVTRLEFLPFHF
20475	1.31417	-1.00895	1.06319	0.456134	0.222805	ATAD5	Q96QE3	852	RQIAKKAAALDVYN
9705	-0.0305087	1.55592	-0.157303	0.456035	0.305381	ZZZ3	Q8IYH5	48	RSPKKRPEPVPIQK
16763	1.14647	-0.77704	0.998439	0.455955	0.269659	HECTD1	Q9ULT8	2155	HADRKSVLEVEFLG
10715	-0.154576	0.0449631	1.47659	0.455658	0.329141	RNF169	Q8NCN4	638	KKLRQTSGEVGLAP
9711	0.140135	0.920939	0.305272	0.455449	0.709515	ZZZ3	Q8IYH5	589	RRVKLVFDKVGLPA
5691	0.7502	-0.135625	0.751439	0.455338	0.579708	SEC11A	P67812	161	DYPKFKYAVLFLLG
16723	-1.23318	0.269155	2.32991	0.455296	0.153415	KIF26A	Q9ULI4	1457	GRPPRAVPKLGVPP
167	0.0396569	0.596481	0.728875	0.455004	0.785489	CARNS1	A5YM72	318	GGRRAHTDFLGVDF
11937	-0.514587	1.11592	0.763467	0.454932	0.341663	PALLD	Q8WX93	652	LLAKPKLDPLKLQQ
9055	0.746329	0.0955015	0.522527	0.454786	0.853965	CLASP1	Q7Z460	884	LKSQRTLSRVELKR
21861	-0.569133	1.90955	0.0238574	0.454759	0.218439	TRDN	Q13061	428	ERAKEEIGAVSIKK
7727	-0.177237	0.242669	1.29845	0.454627	0.388093	EDC4	Q6P2E9	1221	QRIVKGEVSVALKE
20933	-0.972431	-0.193676	2.52969	0.454528	0.148586	NCLN	Q969V3	518	YRVKPAVFDLLLAV
7365	0.21311	0.439955	0.710326	0.454464	1.0611	CARMIL1	Q5VZK9	37	KGDKVENKVLVLTS
10211	0.214183	0.908557	0.240185	0.454308	0.736284	NGEF	Q8N5V2	600	LAPNRRTKFVSFTS
16093	-0.878336	-0.0247465	2.26568	0.4542	0.169878	LRWD1	Q9UFC0	19	SDRLGKIRSLDLSG
23205	1.17182	-0.0052041	0.195789	0.454135	0.471179	SPEG	Q15772	482	TRQRSPASDLELRF
2329	0.22542	1.22048	-0.0838197	0.454027	0.434366	DEDD	O75618	305	LGRQKLLRNLMLQA
6695	0.851254	-0.00616413	0.516219	0.45377	0.676772	NUP188	Q5SRE5	11	VRSSRELWTILLGR
21043	1.10408	-0.159646	0.41502	0.453153	0.46779	OCRL	Q01968	884	DRQRAIQFLLGFLL
12587	0.0570637	0.969869	0.332508	0.453147	0.627786	TMEM175	Q9BSA9	182	ALYRRHVLGIVLQG
19243	0.377494	0.539729	0.441726	0.452983	2.01047	PLCZ1	Q86YW0	23	EKTQRLLEKLDIRC
12087	-0.0610394	-0.116246	1.53593	0.452881	0.308785	KAT6B	Q8WYB5	756	CLKYMKSKNILLRH
20925	0.636535	0.273636	0.448252	0.452808	1.30826	PPP2R3C	Q969Q6	399	MVKPKDPLKISLQD
15253	-1.21133	0.085367	2.48391	0.452648	0.144821	FBXL12	Q9NXK8	174	LTRFRALRSLVLGG
21347	0.151982	0.457251	0.748402	0.452545	0.923661	FMR1	Q06787	179	VTSKRAHMLIDMHF
2575	-0.622467	0.932057	1.04789	0.452495	0.310504	IPO13	O94829	802	AQALKRKPDLFLCE
7889	0.439832	-0.46783	1.38519	0.452398	0.312663	MYO7B	Q6PIF6	1874	NKPQKEGAPVTLPY
11499	0.882056	-0.158562	0.633411	0.452302	0.543441	RB1CC1	Q8TDY2	949	IKELKQSREIVLED
10589	0.212399	0.725497	0.418505	0.452134	1.02946	ATP11C	Q8NB49	714	ERKEDRLHELLIEY
4701	0.484792	0.578717	0.292878	0.452129	1.49007	MAP3K8	P41279	439	MLKRQRSLYIDLGA
18943	1.53319	0.389199	-0.5663	0.452029	0.272453	KIF27	Q86VH2	804	FRKKMDAAKLRVQV
7081	0.752446	1.0581	-0.455668	0.451624	0.365002	LIN9	Q5TKA1	43	WKGRNTSSAVEMPF
11201	1.24864	-0.864068	0.969766	0.451446	0.247174	SUN3	Q8TAQ9	209	NKAKLYWHGIGFLN
13083	-0.0165572	2.14655	-0.776729	0.451088	0.181941	SETD2	Q9BYW2	134	PKSRVELGKIHFKK
21881	-0.61668	0.591253	1.37866	0.451079	0.285424	IFT88	Q13099	436	LRQKDYNQAVEILK
3785	-0.856925	0.0416999	2.16798	0.45092	0.17716	ZNF17	P17021	108	GTHPKRTAKLYLHQ
4407	0.9951	0.837451	-0.479797	0.450918	0.359904	STIP1	P31948	530	AQKIQKLMDVGLIA
6747	2.56581	-1.29791	0.0837133	0.450539	0.137435	CEP85L	Q5SZL2	586	KVERCLEDGIRLPM
3335	0.0912938	-0.412336	1.67225	0.450401	0.26146	CAPN1	P07384	650	FKLNKKLYELIITR
6683	1.77319	-0.255098	-0.167666	0.450143	0.246662	LRRK2	Q5S007	2255	SKQSKQKNFLLVGT
23471	-0.186308	1.78425	-0.249801	0.449381	0.243915	ARHGAP45	Q92619	750	CGHKKLQGRLQLFG
969	-0.626275	1.41898	0.554351	0.449018	0.277501	SETD1A	O15047	1564	NQLKFRKKKLRFGR
9719	0.638483	-0.56267	1.27109	0.448969	0.308352	TRIM22	Q8IYM9	239	LQRRLRGSSVEMLQ
8847	0.440163	1.15414	-0.248426	0.448625	0.416485	RAI1	Q7Z5J4	700	PDPKKTTGPLSFGT
10669	0.244905	0.671953	0.428622	0.448493	1.16744	NOA1	Q8NC60	210	AALRRPGPSLVLYM
8435	1.27993	0.992695	-0.928147	0.448158	0.233434	TSHZ1	Q6ZSZ6	450	TSASKKGKQLVLDP
12933	0.00936738	1.17341	0.16104	0.447941	0.462233	TEX15	Q9BXT5	519	EKEDKNYHNIEILS
22881	-0.47744	1.81834	0.00164929	0.447517	0.230844	TNIP1	Q15025	418	RLNKALEEALSIQT
4945	3.41612	-0.764508	-1.30929	0.447442	0.100923	NEDD4	P46934	82	VNKKSSCLQISLQP
20049	-0.45904	1.75442	0.0464325	0.447272	0.241878	CARD19	Q96LW7	52	FRNPKASLRVRLCD
2459	0.682789	1.4627	-0.805015	0.446824	0.243397	CABYR	O75952	357	GMSKKSVESVKLAQ
19269	1.27788	-0.49899	0.561525	0.446803	0.320639	EXOC4	Q96A65	16	VSKSKDPSGLLISV
401	0.777263	0.736563	-0.173685	0.446714	0.542508	HNRNPCL2	B2RXH8	230	SSMKKDETHVKMES
13171	-0.120021	0.350269	1.10909	0.446445	0.470233	GTPBP4	Q9BZE4	522	LEKEMRSLGVDMDD
1119	-0.814486	0.679342	1.47419	0.446348	0.240856	NKRF	O15226	54	FHARPRFEPVHFVA
20989	0.361964	1.86966	-0.892742	0.446295	0.198958	ANK2	Q01484	1407	FKENRLPLFVKVRD
18203	0.33366	1.83788	-0.833359	0.446061	0.206017	EPC2	Q52LR7	453	RRRIGRGGRVIMDR
383	0.66776	0.0723943	0.597565	0.445906	0.851484	KLLN	B2CW77	157	ERGERVPKLVPLLA
20109	-1.04139	2.05465	0.324224	0.44583	0.175194	AGBL1	Q96MI9	165	YVQIRRGLLLCLRH
12827	0.324153	0.252326	0.760288	0.445589	0.971859	SYCP2	Q9BX26	1199	IVNRKKISSLVLTQ
9197	0.807809	0.269719	0.258289	0.445272	0.875348	PHYKPL	Q8IUZ5	439	EEKVRSCETLRLQP
4653	0.810177	0.153458	0.372133	0.445256	0.831524	CD96	P40200	324	EERKGKDGFLELKS
21727	0.297061	0.987792	0.0506988	0.445184	0.596318	FAP	Q12884	530	DRSKKYPLLIQVYG
7327	0.397239	-0.284448	1.22074	0.444512	0.382515	ZCCHC6	Q5VYS8	473	QQRKEPLLPVYLGS
2107	-0.28839	0.470098	1.15051	0.444073	0.401046	LRP5	O75197	1063	RGDRDKPRAIVVNA
441	1.38418	1.01437	-1.06717	0.443793	0.207868	TMEM250	H0YL14	46	IKTRWLYGFIRFLL
7489	1.26788	-0.67515	0.737293	0.44334	0.280324	RALGAPA1	Q6GYQ0	273	PQMRPKPHYVVIKK
11559	0.0879438	-0.642994	1.88504	0.44333	0.211237	MORC4	Q8TE76	699	KGVRDSGAPIQLIP
7343	1.05356	-0.0600158	0.33573	0.443091	0.512932	JAKMIP3	Q5VZ66	290	DEKDARRFQLKIAE
5769	0.460755	0.183091	0.685223	0.443023	1.03387	ADAM17	P78536	697	KKLDKQYESLSLFH
22991	0.330199	0.540204	0.45807	0.442824	1.75116	PCM1	Q15154	1007	QLKKQLDFSVSICQ
5201	-0.895588	0.870015	1.35382	0.44275	0.233875	BRCA2	P51587	692	AKCNKEKLQLFITP
20553	0.105593	0.527047	0.69561	0.44275	0.894506	VPS13A	Q96RL7	2623	ALRRNYLPALKVEY
13193	0.688041	-0.364329	1.00415	0.442621	0.401608	WDR11	Q9BZH6	222	TGAKKALNKVKILI
19107	0.903018	0.040154	0.3844	0.442524	0.658328	NCAPG2	Q86XI2	53	QRLKNLLTDVLLES
19909	-0.336792	0.68796	0.976281	0.442483	0.417503	USP47	Q96K76	1355	SPRKEKALKIYLDG
8077	1.82826	-0.367278	-0.133542	0.442481	0.229097	SASS6	Q6UVJ0	600	KYLKKREDSIPLRG
23047	-0.720613	-0.308874	2.35606	0.44219	0.160172	TTF1	Q15361	803	KFSRLKAVYVPFWQ
6937	-0.248561	0.469874	1.10471	0.442008	0.425369	KPRP	Q5T749	407	RPRLRPEPCISLEP
21391	0.128997	0.438751	0.757823	0.441857	0.86903	LRP1	Q07954	517	KSCKKPEHELFLVY
65	0.0342536	0.640702	0.650441	0.441799	0.789565	NBAS	A2RRP1	2104	WPVRPRIHVLQILG
5805	0.16157	1.09895	0.0642913	0.441604	0.50511	SARNP	P82979	151	LKERAQRFGLNVSS
9313	0.72447	-0.211784	0.811447	0.441378	0.508426	CEP97	Q8IW35	589	RLRRMQEHIVCLTD
493	0.205644	0.829473	0.28779	0.440969	0.815682	PSMD11	O00231	141	FDTKRYQEALHLGS
6605	0.306719	-0.021221	1.03669	0.440729	0.531618	SAMD9	Q5K651	629	QSSKRLLPSIGLST
7047	0.0747331	-0.0608873	1.30714	0.44033	0.378703	DDI2	Q5TDH0	182	DRARREQERIRLFS
17499	-0.565683	0.962541	0.923261	0.44004	0.324297	KDM3A	Q9Y4C1	925	SDLSKRPQGLTIKP
10573	0.494391	0.308272	0.517245	0.439969	1.67457	POMGNT2	Q8NAT1	472	PGPRKQKWTVGLYP
8549	0.763508	0.0608201	0.49555	0.439959	0.783664	DHX30	Q7L2E3	83	NGPKKKKVTLHIKW
22835	0.741706	0.985211	-0.407781	0.439712	0.383376	NR1D2	Q14995	181	PKREKQRMLIEMQS
15463	-0.17224	0.526116	0.96448	0.439452	0.500951	SACS	Q9NZJ4	1108	VQVAKKIEALQVGA
16633	-0.299109	0.57151	1.04486	0.439088	0.419476	MKLN1	Q9UL63	503	DGTKKDSGMVPMTG
6123	0.780069	-0.0237148	0.559796	0.438717	0.680364	ZNF284	Q2VY69	574	DCGKRYERRLNLDM
5131	1.70683	0.134223	-0.524942	0.438704	0.239815	AGTR2	P50052	328	QQKLRSVFRVPITW
16975	0.45656	0.0841648	0.774577	0.438434	0.798696	MACF1	Q9UPN3	5109	VKQRVNSGCVMMEN
7267	1.11085	0.241136	-0.0369779	0.438336	0.478287	KIAA0319	Q5VV43	813	QPDPRKSGLVELTL
7905	1.29407	-0.420892	0.441145	0.438107	0.328319	KCNIP4	Q6PIL6	67	ATVRHRPEALELLE
20363	0.447116	0.696383	0.170389	0.437963	0.991534	NEK1	Q96PY6	1026	KNKNKNSLLIGLST
14379	0.796653	-0.924119	1.44081	0.437781	0.223018	EPG5	Q9HCE0	1785	SDRTRLLESIHLAL
12165	0.562815	-0.729642	1.47719	0.436788	0.247588	TTN	Q8WZ42	3224	AGRNRSSVTLYVNA
14909	-0.357819	0.523119	1.14413	0.436477	0.374691	BRWD1	Q9NSI6	1582	RAAQRKTGPVSLAN
5811	-1.71619	0.437091	2.5885	0.436465	0.119779	RPL24	P83731	69	IQKKRTRRAVKFQR
23939	-0.396163	0.0403552	1.6644	0.436196	0.252948	RNF5	Q99942	145	HEPFRRGTGVDLGQ
61	1.04662	1.22371	-0.963055	0.435757	0.223488	NBAS	A2RRP1	1667	DDQYKRETILGLAE
9075	1.56323	-0.686157	0.429377	0.435484	0.242965	NPHP3	Q7Z494	196	KLQRLQAQGIQVFD
10469	0.571246	0.721042	0.0134688	0.435252	0.743582	OXR1	Q8N573	554	RHRLHKFLCLRVGK
6209	0.0308779	1.12211	0.151371	0.434787	0.474772	GON4L	Q3T8J9	882	IKFYKKTKQLPVLG
19395	0.580856	0.158516	0.564391	0.434588	1.05742	ROPN1L	Q96C74	123	ENKIKWINFLALGC
15719	0.983701	0.448963	-0.129508	0.434385	0.509871	ARHGAP20	Q9P2F6	43	AERRRSAPSLILDK
7053	1.47691	-0.49881	0.324789	0.434298	0.277691	ARFGEF3	Q5TH69	920	RKAARLSCALGVAA
10471	-0.651383	-0.369189	2.32246	0.433964	0.159912	TRAM1L1	Q8N609	343	SSKKRTENGVGVET
20723	0.393645	0.740756	0.16741	0.433937	0.916658	SPEN	Q96T58	1226	PSKKKRMDHVDFDI
417	1.38826	1.32854	-1.41559	0.433737	0.164163	KIF28P	B7ZC32	553	EPKKGLNMELKVKN
2841	0.650902	0.19933	0.450922	0.433718	1.09862	TRIM16	O95361	287	YCKFKNTEDITFPS
4411	0.108171	0.601523	0.588973	0.432889	0.933938	GRK4	P32298	26	GRSKKWKEILTLPP
12951	0.176604	-0.410234	1.53183	0.432734	0.275503	MOV10L1	Q9BXT6	424	PGRCKELLLLCFSD
2327	0.0444522	-0.551117	1.80451	0.432614	0.219697	DEDD	O75618	188	DPKEKQTCDIRLRV
4893	0.483173	-0.0810457	0.895287	0.432471	0.575112	MKI67	P46013	3234	ENPKKAEDNVCVKK
6927	0.178219	-0.579608	1.69875	0.432452	0.233039	RBM20	Q5T481	380	RRAKEDQALLSVRP
15381	0.692652	1.06909	-0.465521	0.432073	0.348518	UGGT1	Q9NYU2	1484	DASKKRAKTIDLCN
16441	1.02024	0.502467	-0.227216	0.43183	0.449696	ZNF580	Q9UK33	46	PRPPRLGRHLLIDA
10789	0.669456	-0.022654	0.648344	0.431715	0.703768	SETD9	Q8NE22	83	SVKSKYQDLLAVEH
11489	0.372519	0.452658	0.469598	0.431592	2.44442	RB1CC1	Q8TDY2	235	KAEMKRSTELVLSP
22663	0.338009	0.593955	0.361292	0.431085	1.47495	KANK1	Q14678	466	LKEKIYRLEVQLRE
539	0.98155	-0.259603	0.571302	0.431083	0.444801	EML1	O00423	417	QEKPKFVLCVTFSE
4953	0.875893	0.503874	-0.086678	0.431029	0.578642	UTRN	P46939	678	PPPKKRQIHVDIEA
18831	-1.17513	1.40741	1.0599	0.430726	0.188604	ZFHX4	Q86UP3	1351	YKYRCNHCSLAFKT
11825	0.232518	0.12255	0.937003	0.43069	0.631888	PHLDA1	Q8WV24	284	VQYKNRQAILAVKS
18949	0.875422	0.105001	0.311564	0.430662	0.694114	KIF27	Q86VH2	1361	RKELRQISALELSL
8805	1.41045	2.02867	-2.14782	0.43043	0.112226	PIWIL4	Q7Z3Z4	95	RNCKTGSSGIPVKL
18609	-0.181224	1.52508	-0.0532305	0.430207	0.288094	INTS8	Q75QN2	712	RRTAKDLWEVVVQI
18265	0.540013	0.712948	0.0348268	0.429263	0.771575	HS1BP3	Q53T59	221	AVKAKPSPRLTIFD
14905	1.07534	0.488017	-0.276867	0.42883	0.411583	BRWD1	Q9NSI6	32	AGPCRRAAQVLVQE
16791	-1.71952	2.63241	0.372204	0.428365	0.11596	RNF112	Q9ULX5	480	VATKRIFSALRVLP
1657	1.16585	0.0572486	0.0617139	0.428271	0.437248	ZEB2	O60315	389	GLLKIKTEPLDFND
17055	0.403408	-0.767114	1.64767	0.427988	0.220528	USP24	Q9UPU5	1014	NKDQKLLHQLGFSD
17927	-1.31225	1.39095	1.2049	0.427866	0.172554	MTMR7	Q9Y216	541	EERLEKIQKVQLNC
16865	1.71474	0.676989	-1.10846	0.427755	0.183373	SYNRG	Q9UMZ2	1179	VYRVTKRVELGIKA
3253	1.14779	-0.625594	0.760574	0.427591	0.29217	APOB	P04114	4258	LRKHKLIDVISMYR
21413	0.814916	-0.50074	0.967639	0.427272	0.340965	GOLGA3	Q08378	1144	ALAKREADLVQLNL
5015	0.214562	0.954397	0.112559	0.427173	0.604575	CD151	P48509	7	NEKKTTCGTVCLKY
22525	0.614327	0.333858	0.332675	0.426953	1.35245	HLTF	Q14527	743	RKKLIRKMKLILSS
2069	0.904669	0.663829	-0.288457	0.42668	0.441151	KDM4A	O75164	1012	ELPKRVKSRLSVAS
12365	0.99358	0.617145	-0.330704	0.426673	0.406712	TTN	Q8WZ42	30904	RWVRVNKVPVTMTR
7713	0.93458	0.5726	-0.228113	0.426356	0.468053	TAF2	Q6P1X5	595	KSRRNKKKKIPLMN
18093	-0.566822	1.40378	0.441111	0.426023	0.274046	ATXN7L3	Q14CW9	306	RKTKKKKSHLSLVG
3579	-1.01569	0.295899	1.99726	0.425823	0.171549	FCGR1A	P12314	318	KRKKKWDLEISLDS
10111	0.43245	-0.857454	1.70024	0.425079	0.205541	STAG2	Q8N3U4	1033	MSLRREDVWLPLMS
22253	0.00887644	-0.469189	1.73528	0.42499	0.228769	NCOA4	Q13772	562	WLLRKKAQEVLLNS
10249	-0.949066	0.482464	1.74091	0.424769	0.194179	ZNF676	Q8N7Q3	70	RYDKCGHENLHLKI
11167	-1.17049	2.71204	-0.267351	0.424735	0.123803	CTCFL	Q8NI51	439	IIARKSDLRVHMRN
13987	0.983442	-0.135613	0.425662	0.424497	0.495804	KANSL2	Q9H9L4	199	REKLIRLQSLYIDQ
21651	-0.27015	0.877993	0.665456	0.424433	0.453573	GTF3C1	Q12789	1454	RLYREYKDHVLVKA
5901	0.435096	0.498995	0.338861	0.424317	1.96574	DNAH14	Q0VDD8	1516	PKNTKKDIDLRLKS
15191	1.26058	-0.768282	0.778863	0.42372	0.251573	FAM120C	Q9NX05	12	LEKRCPGAVVPVDL
21317	1.1708	0.203372	-0.104863	0.423102	0.413758	COL14A1	Q05707	122	EKRKDPKPRVKVVD
1491	0.579565	1.10962	-0.421643	0.422515	0.350664	RRP9	O43818	78	QEKKLRLAKLYLEQ
18613	0.719895	-0.457914	1.005	0.422328	0.351508	INTS8	Q75QN2	743	SLIKQRESTLGIMY
69	0.782784	-0.0385677	0.521897	0.422038	0.650499	TARSL2	A2RTX5	142	ILKKDHQLLLAIYG
6859	-0.168583	-0.243902	1.67854	0.422018	0.243233	CAMSAP1	Q5T5Y3	1100	NSRSGRPAELKVPK
17963	-0.727577	-0.856518	2.84908	0.421661	0.118307	HPSE	Q9Y251	411	LFKKLVGTKVLMAS
5237	-1.09482	0.0792601	2.28031	0.421583	0.147843	CCR5	P51681	303	GEKFRNYLLVFFQK
5959	0.186508	0.585353	0.492492	0.421451	1.13934	CLEC16A	Q2KHT3	819	MKMQRIAALLDLPI
11305	0.749516	0.359407	0.153467	0.420797	0.861417	FAM200A	Q8TCP9	511	LSRKSILLLLPFTT
14641	1.75398	0.484685	-0.976336	0.420776	0.189038	PAK6	Q9NQU5	108	PTSRRRAQSLGLLG
17019	0.49087	1.2743	-0.503519	0.420549	0.301438	SETD1B	Q9UPS6	1020	GVRRRPARPLELDS
3957	0.513189	0.276951	0.471348	0.420496	1.55316	NEB	P20929	3420	TIYRQRPETLKFTS
20267	-0.0889474	1.56992	-0.219522	0.420482	0.266571	RPRD1A	Q96P16	34	HHRKHSRPIVTVWE
9803	2.00559	-0.116832	-0.627377	0.420462	0.184434	COL27A1	Q8IZC6	121	SQKRKLQLGLQFLP
19519	1.26393	-0.661254	0.657768	0.420147	0.270245	DNAH11	Q96DT5	2085	GDKNRPEDQVLMRA
11959	0.450103	0.740648	0.0696857	0.420146	0.787994	MADD	Q8WXG6	807	AQKLLRPNSLRLAS
6679	0.292887	0.591783	0.375399	0.420023	1.3805	LRRK2	Q5S007	1127	PLRLKELKILNLSK
405	2.11978	-0.81599	-0.044102	0.419896	0.167572	ZNF879	B4DU55	133	GKKNRLFSKVLVTI
3239	0.0939901	-0.187465	1.35233	0.419619	0.328911	APOB	P04114	2402	DDAVKKLNELSFKT
10307	-0.533425	0.31729	1.47496	0.419609	0.262943	DTX3	Q8N9I9	283	LFRKAFDQRLTFTI
17747	0.14701	-0.00503712	1.11656	0.419509	0.450007	SNX14	Q9Y5W7	108	VKCKRHRPSLLLEN
22041	0.47293	0.0267417	0.758586	0.419419	0.726721	PLD1	Q13393	1038	ELKKIRGFLVQFPF
12271	-0.10084	0.401855	0.957042	0.419352	0.517837	TTN	Q8WZ42	14524	KWRDRTANSIFLTW
5773	1.36415	0.745124	-0.851457	0.419273	0.228959	NTHL1	P78549	126	APPKVRRYQVLLSL
17321	1.60198	0.123129	-0.46779	0.419106	0.247019	ZKSCAN5	Q9Y2L8	463	SDKRSKNTKLSVKK
7665	-0.76539	2.13231	-0.109872	0.419017	0.167472	ZNF544	Q6NX49	443	RKSFRWNSNLIVHQ
13727	0.662155	-0.54824	1.14303	0.418982	0.307503	GGNBP2	Q9H3C7	19	FPFERRQIPLYIDD
13021	-0.170089	0.954874	0.47145	0.418745	0.48487	PARD6G	Q9BYG4	127	GPRRRAHLDIGLPR
1811	0.477562	0.713505	0.0647781	0.418615	0.801978	REV3L	O60673	33	QAPVKKVPVVRVFG
21285	0.517683	-0.0260793	0.763517	0.418374	0.668167	NOTCH2	Q04721	2051	ARDRMHHDIVRLLD
16377	1.79618	0.778063	-1.31951	0.418242	0.159184	TRMT6	Q9UJA5	413	TKLRERGGVINLRL
23023	-0.159836	0.461914	0.951242	0.417773	0.490276	RBBP5	Q15291	502	PKLYKGDRGLPLEG
2881	-0.608547	0.423225	1.43846	0.417713	0.257348	SGPL1	O95470	493	LLHARKRVAIQFLK
2995	0.201431	0.616833	0.434081	0.417449	1.13377	OLFM2	O95897	123	ELKDRMTELLPLSS
6855	-0.35295	0.791073	0.812556	0.416893	0.406679	ARHGAP21	Q5T5U3	1838	LKPKCSAQDLSISD
9669	0.518053	0.482656	0.248453	0.416387	1.417	FANCM	Q8IYD8	1639	SKKYKTRRAVMLKE
13539	-0.160266	0.18306	1.22586	0.416219	0.373487	KLC2	Q9H0B6	8	REEKLSQDEIVLGT
21201	-0.512961	1.08571	0.675868	0.416207	0.321631	KMT2A	Q03164	2516	QAPRKRTVKVTLTP
11859	0.558915	-0.996652	1.68602	0.416095	0.189661	FAR1	Q8WVX9	464	RNIRYGFNTILVIL
14883	-0.561468	-0.130556	1.94017	0.416048	0.191137	MBIP	Q9NS73	274	RIKKLEDKILELEG
2855	0.939325	-0.312797	0.621067	0.415865	0.416029	RAPGEF3	O95398	254	SVKRELAAVLLFEP
5735	-1.14496	0.320533	2.07149	0.415685	0.155798	RELN	P78509	1523	IKPRTRNEGLIVQY
3035	-0.958075	0.984751	1.22025	0.415641	0.215932	NSD2	O96028	441	SPPGRKKTTVSMPR
3593	0.608512	1.17441	-0.536333	0.41553	0.304735	ACE	P12821	7	AASGRRGPGLLLPL
1347	0.500484	-0.190936	0.936543	0.415364	0.477323	SRGAP3	O43295	238	CTKARNDYLLNLAA
1205	-0.665691	1.59409	0.317629	0.415342	0.228828	NVL	O15381	248	LQKKAKARGLEFQI
1283	1.55754	0.553555	-0.868933	0.414053	0.210438	SIPA1L1	O43166	476	RVKRYIVEHVDLGA
577	1.86457	0.0534685	-0.676196	0.413946	0.19474	USP9Y	O00507	216	DPRSPKGWLVDLIN
22343	0.720443	-0.233679	0.754718	0.413828	0.48198	TRIM29	Q14134	102	EGKRSPYAGLQLGA
12035	1.454	-0.488133	0.274874	0.41358	0.267383	CNKSR2	Q8WXI2	309	LLKNMRWKPLALQP
10363	1.12823	-0.146502	0.258964	0.413565	0.413314	CNTROB	Q8N137	423	DTARRERDALQLEM
2975	0.554656	0.279039	0.406711	0.413468	1.46205	DDX58	O95786	546	SHLRKYNDALIISE
5211	1.02792	-0.012454	0.224491	0.41332	0.495357	BRCA2	P51587	1941	KVSKISPCDVSLET
16485	2.3689	-0.209012	-0.920587	0.413102	0.14302	AKAP11	Q9UKA4	536	QKNKSKNKSLMIKD
2623	0.460273	-0.199114	0.978008	0.413056	0.4571	PCF11	O94913	129	PLKKLYALDVRVNS
3389	0.693009	0.873897	-0.328296	0.41287	0.414625	ROS1	P08922	831	WFSGKKVIALTLDL
2115	0.773008	0.440959	0.0243199	0.412762	0.70582	ZNF780A	O75290	74	KETSRRYPDLELKY
17529	0.445693	-0.290592	1.08309	0.41273	0.389773	HECTD4	Q9Y4D8	3334	SKAGKEQHPVKVVS
11779	0.967084	-1.05395	1.32501	0.412715	0.198336	TGFBRAP1	Q8WUH2	324	LASRRVEEALVLAK
21933	0.819004	0.434689	-0.0158748	0.412606	0.639597	PRDX4	Q13162	16	HGRHRRLLLLPLLL
20467	-0.351065	2.4343	-0.847325	0.41197	0.139242	ATAD5	Q96QE3	366	QTVQKRKSNVVIQE
761	-0.312389	1.40782	0.14006	0.41183	0.294413	KMT2D	O14686	4553	KQLKQELSLLPLTE
14149	0.984899	0.28615	-0.035605	0.411815	0.515789	EXO5	Q9H790	198	ELKTRRRPMLPLEA
12533	-0.281143	1.36918	0.14721	0.411748	0.30752	CLSTN3	Q9BQT9	483	IHPPRREPALMIGA
17905	0.0760217	2.23566	-1.07741	0.411425	0.146914	MORC2	Q9Y6X9	793	QKDKGLHVEVRVNR
14055	0.434899	0.710531	0.0873241	0.410918	0.823472	SPTBN4	Q9H254	1206	FLRDLRQALVVLRN
1115	-0.697314	0.537394	1.39252	0.410868	0.245618	GSTA4	O15217	84	GKNLKERTLIDMYV
6895	-0.393369	1.2522	0.373454	0.410763	0.319985	ATAD3B	Q5T9A4	481	QEERERLVRLHFDN
16009	0.703839	0.0189204	0.509432	0.41073	0.741589	TRPC4	Q9UBN4	260	QTRSSRELEIILNY
18599	-0.82076	2.97015	-0.91766	0.410576	0.108562	CBLL1	Q75N03	287	ISTRKHSNLITVPI
6743	1.15645	0.642057	-0.568346	0.410053	0.295273	FRMPD1	Q5SYB0	151	ARLKTNPVKVHFAE
3759	-0.604232	2.74354	-0.909508	0.409935	0.119446	EPB42	P16452	369	PVRAVKEGTLGLTP
23731	0.0627925	-0.542754	1.70944	0.409827	0.218625	STMN2	Q93045	11	KEKMKELSMLSLIC
19459	1.34568	-0.57124	0.454854	0.409766	0.270479	HAUS1	Q96CS2	142	KLEKNLTATLVLEK
20847	-0.293594	-0.140947	1.66363	0.409698	0.235522	WASHC2A	Q641Q2	610	ELSKKKASALLFSS
5871	0.584133	0.885633	-0.240701	0.409688	0.458774	ZNF200	P98182	212	QKRKMRNLLVTIEN
9593	0.854644	0.167428	0.206597	0.409556	0.68323	DDX60	Q8IY21	661	KTTKDLSIAVQVMK
4057	0.804758	0.969591	-0.545702	0.409549	0.315683	FDXR	P22570	363	YKSRPVDPSVPFDS
2345	-0.231553	0.768583	0.691456	0.409496	0.480795	SNRNP200	O75643	1556	KHSPKKPVIVFVPS
12783	0.376555	0.165551	0.685472	0.409193	0.946154	TRAIP	Q9BWF2	358	CKGPRKESQLSLGG
17269	-0.0147234	1.09184	0.15022	0.409111	0.447199	NINL	Q9Y2I6	794	ASEKRAQMCVSLAL
15439	0.475322	1.23556	-0.483668	0.409072	0.303386	TFCP2L1	Q9NZI6	365	GRNVRPKMTIYVCQ
8263	-0.486094	0.17909	1.534	0.408997	0.249895	MACC1	Q6ZN28	593	GQSKVKEWYVGVLR
1	0.718219	-0.144512	0.652859	0.408855	0.555461	MEIKIN	A0A087WXM9	344	GTRQVKNKGVIVKK
12131	0.981851	0.259453	-0.0164726	0.408277	0.51749	KCTD13	Q8WZ19	301	ENREHRVRRIHVRR
11547	1.32526	-0.206207	0.105535	0.408195	0.323782	DNAH5	Q8TE73	1883	TERVKYETLITIHV
12745	0.299482	0.178691	0.745779	0.407984	0.849213	RUSC1	Q9BVN2	336	AKKDRSDWLIVFSP
17217	0.776262	0.288588	0.158893	0.407914	0.790404	ICE1	Q9Y2F5	1511	LRNRPVKPSIWISS
22117	0.418113	0.736242	0.0692699	0.407875	0.773994	FKBP5	Q13451	28	ITSKKDRGVLKIVK
3353	-0.448319	2.04249	-0.370668	0.407836	0.175625	TPM2	P07951	5	DAIKKKMQMLKLDK
579	1.63409	-0.54263	0.128117	0.406527	0.227537	USP9Y	O00507	273	TLKKYFIPVIEIVP
23867	-0.0845322	0.620824	0.683262	0.406518	0.619012	LYST	Q99698	393	VFSKYRHRALLLPE
901	0.849005	-0.11983	0.490343	0.406506	0.541912	PPP1R12A	O14974	847	PREKRRSTGVSFWT
18631	0.0973557	-0.245997	1.36793	0.40643	0.305611	BRINP3	Q76B58	538	KSNKYKSSLVHMIL
18193	-0.728932	-0.645341	2.59325	0.406324	0.127303	CERKL	Q49MI3	132	EQNKLKNSTLDLIN
13609	0.121974	0.392311	0.701744	0.405343	0.865086	XYLT2	Q9H1B5	720	RPLRPGPWTVRLLQ
4429	2.31893	-0.826582	-0.2766	0.405251	0.144682	CIITA	P33076	201	QMRLEKTDQIPMPF
20535	1.78447	-0.197227	-0.37222	0.405009	0.209427	PANX1	Q96RD7	24	TEPKFKGLRLELAV
11349	0.588318	-0.364282	0.990449	0.404829	0.377102	PREX1	Q8TCU6	995	IRFGRKPSLIGLDP
7833	0.214332	1.19823	-0.198278	0.404762	0.364968	RSBN1L	Q6PCB5	239	EKPKTNIEDLQIKK
11665	0.564904	-0.37435	1.02296	0.404503	0.367511	RAPGEF6	Q8TEU7	1221	SGKKHTEDTISVAS
22681	-0.647056	0.85879	1.0014	0.404378	0.281223	NCOA6	Q14686	1433	SQSRKEQVNIELKA
15131	-1.09362	1.1344	1.17195	0.404244	0.19148	RBFOX1	Q9NWB1	367	AKTRSHADDVGLVL
11733	0.472272	0.489368	0.250989	0.40421	1.47433	HASPIN	Q8TF76	102	RWKLRARPSLTVTP
1725	0.403361	-0.267929	1.07637	0.403935	0.390159	PPL	O60437	1624	LKRLSKDKDLEIDE
7011	-0.171075	1.65326	-0.27069	0.403833	0.233106	MAGI3	Q5TCQ9	111	NKDLRHYLSLQFQK
22793	-1.09143	0.0924482	2.2104	0.403806	0.144793	ZNF169	Q14929	325	GRGFRQKIALLLHQ
13893	0.513287	0.455184	0.242526	0.403666	1.4144	EPS8L2	Q9H6S3	221	EAKNRVGPQVPLSE
12493	0.350339	1.55676	-0.696272	0.40361	0.22296	MYBBP1A	Q9BQG0	988	LTKRNSPLTVPMFL
6337	1.14965	-0.0915245	0.15262	0.403583	0.398891	FLYWCH1	Q4VC44	258	SLPPKKRSILGLGQ
2949	-0.138677	1.2911	0.0571625	0.403194	0.334682	HERC2	O95714	927	SPGRRFMIDLLVGS
15233	-0.87957	1.27801	0.810947	0.403128	0.221019	TEX10	Q9NXF1	384	ESWLRKNYLIDFKH
14153	0.465996	0.00851439	0.734656	0.403055	0.704418	PEAK1	Q9H792	289	FFVDKKWNTIPLRN
10327	-0.0440399	-0.0303413	1.2828	0.402805	0.340461	KRI1	Q8N9T8	653	KKARLLGPTVMLGG
21761	0.104607	0.93455	0.168532	0.402563	0.568423	ANK3	Q12955	1211	KFHKPITMTIPVPP
4103	-0.356999	2.79833	-1.23512	0.40207	0.111336	MCC	P23508	176	CGRKKSSCSLSVAE
3387	1.85297	-0.736947	0.0895248	0.40185	0.186206	STS	P08842	4	RKMKIPFLLLFFLW
15811	0.0362952	0.00822707	1.16087	0.401797	0.397056	KANSL3	Q9P2N6	264	KPSKLPGSPLILIA
12867	-1.29288	3.08638	-0.588179	0.401773	0.0995357	HEMGN	Q9BXL5	76	GRKRQQNTELKVEP
8473	1.11988	-0.315054	0.399668	0.401497	0.361843	CEP128	Q6ZU80	27	HRGTRSLPTVEVTE
8763	0.626807	0.382831	0.19443	0.401356	1.07217	ANKRD33	Q7Z3H0	230	RTPKSGPSSLAIPG
4665	0.62614	1.23278	-0.655677	0.40108	0.262778	IL15	P40933	2	RISKPHLRSISIQC
10015	-0.54908	1.24312	0.50847	0.400835	0.282723	ARHGEF28	Q8N1W1	1535	HGRQRSLPAVLLPG
11885	0.786324	0.538293	-0.12222	0.400799	0.55691	LMO7	Q8WWI1	853	KREDRVTTEIQLPS
6725	-0.619208	0.513433	1.30652	0.400248	0.261088	ZBTB41	Q5SVQ8	252	RSKRNRKCPVKFDD
17569	-0.389936	0.487916	1.10192	0.399968	0.343836	RAPGEF2	Q9Y4G8	144	MSVRRELCAVMVFA
12817	0.780972	-0.334939	0.752378	0.39947	0.408511	SYCP2	Q9BX26	24	FKPLKTLLQIDICE
15061	-0.14955	-0.22316	1.56857	0.39862	0.247063	PANK4	Q9NVE7	414	DRLERPLVDLPLLL
2611	-0.344193	0.343536	1.19614	0.398494	0.332117	LRIG2	O94898	210	PPKIFKLPHLQFLE
6735	0.465616	0.137706	0.59182	0.398381	1.00729	CEP170	Q5SW79	111	LKHEKFTIQLQLSQ
8015	-2.13945	0.689104	2.64507	0.398241	0.0962148	BRWD3	Q6RI45	1540	KAKSFRNRVLPVKQ
22333	0.830944	1.18842	-0.825149	0.398073	0.231543	CYLC2	Q14093	225	DSKKGKDSAIELQA
1815	0.284453	-0.0386237	0.948261	0.39803	0.516924	REV3L	O60673	1597	IPKLLKVDSLNLQN
15245	1.29385	0.621823	-0.722219	0.397817	0.243197	CNTLN	Q9NXG0	1002	LQNAKKTAELSVKE
21595	2.18711	-0.8461	-0.147713	0.397767	0.150706	SCRN1	Q12765	366	QGRKLRSTMLELEK
14125	0.71675	0.843647	-0.367545	0.397617	0.387668	PIF1	Q9H611	47	GRNERRELMLRLQA
15635	-1.34125	1.79404	0.739014	0.39727	0.149793	VPS54	Q9P1Q0	679	HEERKTKLSLLLDN
17009	0.251598	-0.025754	0.965734	0.397192	0.507443	SETD1B	Q9UPS6	79	IWTKNKELELSVPK
9443	0.978522	0.968198	-0.755389	0.397111	0.250293	UBR2	Q8IWV8	779	EIKREIIHQLSIKP
23421	0.35135	0.510748	0.329066	0.397055	1.71647	SEPT8	Q92599	351	FVNKVKETELELKE
13749	-0.730745	0.972809	0.948597	0.396887	0.256154	NELFA	Q9H3P2	249	LRKERGVKLLDISE
14721	1.04174	0.079418	0.0694616	0.396873	0.464089	ASH1L	Q9NR48	781	KLSKSTAPSLALLA
4925	-0.0144725	0.67217	0.532547	0.396748	0.701802	NSF	P46459	699	QQVKGKKVWIGIKK
16303	1.61669	0.270829	-0.69822	0.396432	0.21139	BAZ2B	Q9UIF8	1265	TGKRDTSGGIDLGE
5395	-0.495968	0.430467	1.25337	0.395958	0.287915	PMS1	P54277	430	KNTKNAFQDISMSN
7385	0.248231	1.11283	-0.174093	0.395657	0.39164	ARMC3	Q5W041	25	IESKKAATVVLMLN
5071	-1.84037	0.068102	2.9591	0.395613	0.0950671	CENPF	P49454	2754	KSSKDQLKELTLEN
15077	1.29982	0.381566	-0.494726	0.395554	0.279884	DDX18	Q9NVP1	16	RNLKLRQRNLKFQG
22547	2.04385	0.219608	-1.07696	0.3955	0.151924	ITPR2	Q14571	1468	TTTDRKHADIFLEK
139	-0.133717	2.60337	-1.28316	0.395497	0.116773	XIRP2	A4UGR9	3217	KHPRELREKIPVKQ
9499	0.300485	0.313438	0.572426	0.39545	1.33635	WWC1	Q8IX03	38	DPRDRYTKPLTFAD
17817	-0.472751	1.53804	0.120288	0.395193	0.239737	DNMT3A	Q9Y6K1	841	KQGKDQHFPVFMNE
7829	-1.37595	2.08208	0.478836	0.394989	0.136213	PDXDC1	Q6P996	568	YKSMKSCLYVGMAS
11565	-0.213233	-0.0846311	1.48283	0.394988	0.264356	SSH3	Q8TE77	598	PALKSRQSVVTLQG
2729	0.449831	0.865197	-0.130519	0.394836	0.515881	UBR5	O95071	861	STIKKKAAVIIMAV
23123	-0.168168	-0.0121005	1.36346	0.394399	0.298625	TAF1C	Q15572	138	GSRTKKKTVVSVKK
20083	1.13366	0.184685	-0.135521	0.394274	0.387696	AK7	Q96M32	360	YKQSRGLMPIKICI
10725	-0.931398	1.27393	0.84029	0.394272	0.208982	BBOF1	Q8ND07	446	WEQKEKVLRLLFAK
11521	0.404173	0.906395	-0.127779	0.394263	0.498227	SLC26A7	Q8TE54	471	IGRFPRAMTVSIKN
19219	1.55463	0.299574	-0.671831	0.394123	0.219617	RAB11FIP4	Q86YS3	37	RVERVAALGLRFGQ
16715	1.9006	-0.877846	0.158768	0.393842	0.170633	ATAD2B	Q9ULI0	1400	RERLKKLLDLLVDK
1525	0.515079	0.197669	0.4685	0.393749	1.24225	PEX1	O43933	419	PDDLRKRLNIEMHA
14731	-0.011489	0.856432	0.336273	0.393738	0.587025	ASH1L	Q9NR48	2921	HNQRERLNQILLNL
4513	-0.73879	-1.04478	2.96442	0.393618	0.103006	SCN1A	P35498	756	LKVKHVVNLVVMDP
20197	0.723096	-0.136667	0.593231	0.39322	0.553725	CFAP54	Q96N23	2787	DGRKKTQTKVDITW
5167	0.943345	0.912472	-0.677651	0.392722	0.268018	ATP1A2	P50993	564	RGFKFDTDELNFPT
5205	-0.950679	1.41456	0.713735	0.39254	0.199252	BRCA2	P51587	1568	LKYREACKDLELAC
19411	0.328724	-0.400879	1.24963	0.392493	0.303191	RHBDF1	Q96CC6	799	DLYRKRCQIIIFQV
18407	0.991634	0.517055	-0.332218	0.392157	0.379044	LRRC66	Q68CR7	144	FRNRFPLLKVLILQ
2237	0.586128	-0.618348	1.20853	0.392105	0.267035	ERN1	O75460	277	EAKSKLTPTLYVGK
6029	-0.518147	1.72001	-0.0258028	0.39202	0.206169	CCDC96	Q2M329	239	ERNRSQRYNLYLQH
17047	0.150287	0.31917	0.70584	0.391766	0.854204	USP24	Q9UPU5	663	QDLKKNFEIVKLVT
22327	-0.276551	1.22339	0.225646	0.390829	0.32899	CKAP5	Q14008	1604	DEKLEKDEIIKLYS
15827	0.516077	0.390906	0.265324	0.390769	1.49629	STARD9	Q9P2P6	1710	KEAVRRHINVSFAL
9707	-0.375967	0.689803	0.858065	0.390634	0.378384	ZZZ3	Q8IYH5	161	QGTKRACRCLILDD
18979	0.989575	-0.264246	0.446447	0.390592	0.403942	CAND1	Q86VP6	1023	DLNVRRVALVTFNS
3293	1.37251	-0.436357	0.23555	0.390567	0.270469	INSR	P06213	476	TKGRQERNDIALKT
3611	-0.158908	0.166732	1.16321	0.390346	0.366693	CFTR	P13569	611	EHLKKADKILILHE
14471	0.103737	-0.123837	1.19091	0.39027	0.358973	CELSR2	Q9HCU4	2671	RSGKSQPSYIPFLL
4585	-0.0971731	0.959364	0.308058	0.390083	0.47815	GJC1	P36383	340	REIRMAQERLDLAV
14435	0.16499	-0.0180029	1.02321	0.390066	0.458144	CHD8	Q9HCK8	1568	KHLKHQCNKVLLRV
1251	1.06886	0.36032	-0.259436	0.389916	0.380385	PER1	O15534	734	GDKKPPESDIIMME
17505	0.0901978	-0.125513	1.20442	0.389703	0.352479	KDM3A	Q9Y4C1	1112	EDRKYGTTNLHLDV
10231	1.29331	0.557461	-0.681798	0.389657	0.245139	GPR161	Q8N6U8	426	TCPPKRRSSVTFED
16049	0.262578	-0.391335	1.29725	0.389497	0.291397	ZMYM2	Q9UBW7	147	PETKNRTNDVDFST
15415	0.127658	-0.0306797	1.0715	0.389494	0.425891	NLGN3	Q9NZ94	797	LTLRRSPDDIPLMT
12043	2.83603	-1.49226	-0.175579	0.389397	0.102452	MUC16	Q8WXI7	2195	FRMNKDPWTVSIPL
22389	0.119406	2.18246	-1.13397	0.389299	0.138964	EIF3A	Q14152	578	EERKERLESLNIQR
4859	-0.488443	2.33901	-0.682969	0.3892	0.137424	MSH2	P43246	635	ILKASRHACVEVQD
379	0.161881	0.678224	0.327293	0.389132	0.903917	ESPN	B1AK53	322	TRYLRTVENLSVEH
18435	-0.291555	0.316912	1.1418	0.389052	0.348916	HAUS3	Q68CZ6	502	FFLSKRNKDVDMLC
21299	-0.210985	1.39102	-0.0132049	0.388944	0.282992	EGR4	Q05215	100	APHSRRRAMLHLSE
18363	0.0482676	0.381887	0.735686	0.388613	0.723015	KANK2	Q63ZY3	243	AGRGRSELCLDLPD
21143	0.664453	-0.569058	1.07024	0.388545	0.289756	TOP2B	Q02880	1219	KVGKPKVKKLQLEE
14987	-0.66862	0.169064	1.66455	0.38833	0.202941	MDN1	Q9NU22	2455	LSTVRRDGQILVYC
8189	0.797682	-0.826234	1.19352	0.388322	0.226263	KDM7A	Q6ZMT4	571	PEWRAKDNDLRLLL
10411	0.307405	0.766535	0.089466	0.387802	0.71824	AGGF1	Q8N302	558	LERRKELKKIRVKY
16435	-0.222029	-1.76568	3.15067	0.387656	0.0891388	ZNF222	Q9UK12	289	KYGRGFIDRLDLHK
10345	-0.383164	0.0185837	1.52742	0.387612	0.241313	ZNF610	Q8N9Z0	77	SMLKQRREPLILQS
4081	-0.563693	0.939881	0.78664	0.38761	0.298992	GLRA1	P23415	422	AKKIDKISRIGFPM
23553	1.36158	0.873895	-1.07271	0.387588	0.184305	USP6NL	Q92738	92	KFHRRIYKGIPLQL
1367	0.557109	0.42163	0.183874	0.387538	1.15196	ZSCAN12	O43309	565	QRKKTSYKEILLKN
1659	0.662109	-0.930273	1.42978	0.387206	0.198268	ZEB2	O60315	555	IKKEKLRTLIDLVT
3223	-0.226918	0.379347	1.00771	0.386713	0.407485	APOB	P04114	1427	LRHKFLDSNIKFSH
21969	0.00232314	1.04935	0.108356	0.386677	0.437556	ERCC8	Q13216	25	AESTRRVLGLELNK
4347	1.22481	0.98192	-1.04692	0.386601	0.190354	LMOD1	P29536	489	EAKGEKKDLLEVPK
20195	0.517331	0.119923	0.522512	0.386589	0.99599	CFAP54	Q96N23	2669	PKIKISGSPLTLKP
14865	1.24354	0.987212	-1.07111	0.386548	0.186797	ADARB2	Q9NS39	386	HARHKALAGIVMTK
19675	-0.631909	0.763539	1.02689	0.386174	0.274632	PRR11	Q96HE9	254	PSPKARNPLVTVSD
3047	-0.315515	-0.169846	1.64346	0.386032	0.220042	SLFN14	P0C7P3	374	SARKSPGYPIKVHK
15129	2.46734	-1.17377	-0.135526	0.386014	0.121707	ATP5SL	Q9NW81	146	LLRLKELQSLSLQR
18071	0.414903	0.306113	0.436849	0.385955	2.01932	SPIN1	Q9Y657	104	LNKDERVSALEVLP
19007	0.855984	1.11043	-0.809129	0.385761	0.231176	SGMS1	Q86VZ5	118	NGYRKEMIKIPMPE
8577	0.353312	0.0545125	0.749172	0.385666	0.709556	BEND5	Q7L4P6	236	RDLNRRLQDVLLLR
6493	-0.242767	0.510441	0.889291	0.385655	0.43643	TECRL	Q5HYJ1	53	KHSKTTHFEIEIFD
10443	0.378013	1.14015	-0.361284	0.385626	0.330206	D2HGDH	Q8N465	49	TRERYPVRRLPFST
6671	0.605685	1.13464	-0.585366	0.384986	0.277257	RBM48	Q5RL73	34	RPRAVKVYTINLES
12475	0.153148	-0.128153	1.12954	0.384846	0.377902	MACROD1	Q9BQ69	145	KKDKQLNEKISLLR
12015	0.699797	-0.785172	1.23976	0.384795	0.229102	SYNE2	Q8WXH0	4320	KTVKCNLEKVQMML
15855	0.718021	-0.142472	0.578836	0.384795	0.543945	SLC17A7	Q9P2U7	463	HKTREEWQYVFLIA
22611	-0.440719	-0.987286	2.58203	0.384673	0.118055	ITIH4	Q14624	151	LKRRLGVYELLLKV
17021	0.774458	0.302855	0.0765866	0.384633	0.694342	SETD1B	Q9UPS6	1521	RPRRSPPSMLSLDG
2781	2.06356	0.66232	-1.57202	0.38462	0.124256	KIF4A	O95239	641	EIRMMKNQRVQLMR
16919	1.13637	-1.10225	1.11851	0.384212	0.182639	NSFL1C	Q9UNZ2	124	FKGAKEHGAVAVER
8403	-0.393139	1.32564	0.218866	0.383788	0.279705	SRCAP	Q6ZRS2	224	KRKKALDLHLDFIV
16361	0.262981	0.650631	0.2375	0.383704	0.988617	MSRA	Q9UJ68	6	LSATRRACQLLLLH
16355	0.62382	0.630183	-0.102905	0.3837	0.592668	MBD1	Q9UIS9	583	GGTRFRDTAVWLPR
6779	0.0171844	1.10675	0.0267623	0.383566	0.39797	HIVEP3	Q5T1R4	1540	KPHRRGLTPLSVKK
6631	0.458976	0.193377	0.49813	0.383495	1.24795	SPECC1	Q5M775	585	KVARAEKDLLELSC
11703	0.345453	1.42544	-0.620744	0.383382	0.234281	WHAMM	Q8TF30	591	HPSSRKTRGVPLSE
14995	1.24377	0.388223	-0.481967	0.383344	0.282273	MDN1	Q9NU22	4149	ARSKNPQEMLHLHP
17515	1.3143	-0.468833	0.304269	0.383244	0.271462	HECTD4	Q9Y4D8	36	NEKTPKGHSVFMDI
2225	-0.55002	-0.0541636	1.75162	0.38248	0.194277	USH2A	O75445	5105	TKIPRSGTPVSIRS
13231	0.934433	-0.855744	1.06862	0.382436	0.221577	EDEM3	Q9BZQ6	593	ILKKMGVSLIHLKD
133	1.0706	0.145829	-0.0702129	0.382073	0.410256	XIRP2	A4UGR9	2817	EDKREYAVHIAMEN
14261	0.364138	0.795537	-0.0146963	0.38166	0.611742	PIDD1	Q9HB75	767	SEGPRRGAGLSLAP
13845	-0.238136	-0.270134	1.65273	0.381486	0.215115	TFB2M	Q9H5Q4	62	PPRKASKASLDFKR
6071	0.35077	0.185091	0.607708	0.38119	1.04661	KIF19	Q2TAC6	523	EQKQLRKQKLALEQ
19893	1.03004	-0.233272	0.346719	0.381163	0.391389	SERAC1	Q96JX3	578	FAKDKNFQVLNFVE
16139	0.0431585	0.442164	0.657821	0.381048	0.773628	ZRANB1	Q9UGI0	624	VDSERKLLHVHFLS
23805	0.269557	0.278049	0.595497	0.381035	1.15201	LGMN	Q99538	420	HRIKLSMDHVCLGH
10485	2.12177	-0.0639373	-0.914981	0.380952	0.145966	LZTR1	Q8N653	789	LDMKRHCLHIIVHQ
15957	0.531991	1.09265	-0.48191	0.38091	0.305087	ATXN10	Q9UBB4	189	ERMKELEENLNIAI
8451	0.441221	0.619097	0.0823362	0.380884	0.863056	UBR3	Q6ZT12	1847	DRDLRRGKPLYICK
1209	-0.619094	0.20135	1.56038	0.380878	0.214798	IPO8	O15397	750	CKGRGIDQCIPLFV
10901	0.155763	1.57112	-0.584687	0.380732	0.215869	DOCK8	Q8NF50	9	PSAERRAFALKINR
2411	0.369071	-0.72938	1.50102	0.380237	0.211352	RPP40	O75818	5	RRLREAPRHLLVCE
9661	1.03699	0.223608	-0.120069	0.380175	0.416566	DIS3L2	Q8IYB7	809	FQKVGKKPELTLVW
22731	1.23093	-0.384388	0.29337	0.37997	0.298979	MBTPS1	Q14703	948	LWKHQKLLSIDLDK
12945	0.991782	1.06857	-0.920841	0.379838	0.208679	TEX15	Q9BXT5	2269	QLKRKEKMNIHIVK
13421	1.01255	0.556125	-0.429166	0.379836	0.331468	BCL11B	Q9C0K0	686	AKRIKVEKDLELPP
13241	0.243873	0.565107	0.330345	0.379775	1.23812	TRIM8	Q9BZR9	280	QEAKKLLGSLQLLF
9863	0.612289	-0.468357	0.995288	0.37974	0.320984	ASPM	Q8IZT6	1002	RLQKMHNVDIVLQV
20647	-2.10661	1.09879	2.14622	0.379467	0.0997845	STRBP	Q96SI9	651	YGLPKRMVLLPVMK
7877	1.37943	-0.845361	0.604317	0.379462	0.207999	BHLHB9	Q6PI77	210	KNRPKDWSEVTIWP
19805	0.370702	0.912625	-0.145559	0.379256	0.468155	ZNF469	Q96JG9	921	ARGRPKTRSLGLAP
5079	1.40823	0.852208	-1.12297	0.379156	0.17365	HOXA1	P49639	286	QKKREKEGLLPISP
4401	0.146742	1.22102	-0.230831	0.378977	0.322924	HIVEP2	P31629	879	QPRLVRQHNIQVPE
12013	0.4587	0.416221	0.261736	0.378886	1.63606	SYNE2	Q8WXH0	4052	LNQRKEDLLVDLKA
8127	1.44325	-0.0633499	-0.244742	0.378387	0.2575	PACS1	Q6VY07	152	SKRILRSNEIVLPA
18969	-0.364442	-8.25465e-05	1.4996	0.37836	0.240061	PACS2	Q86VP3	73	SKRILRSHEIVLPP
10393	-0.162253	0.895793	0.400981	0.378174	0.466575	INTS1	Q8N201	801	TAQREKQEILAFEG
4895	0.906689	-0.379168	0.606485	0.378002	0.363438	RANGAP1	P46060	261	LKTLRQVEVINFGD
861	-0.0971035	1.12963	0.101405	0.377979	0.371734	BACH1	O14867	431	SQKRSECPWLGIRI
18481	0.700264	0.591616	-0.158029	0.377951	0.528333	RNF43	Q68DV7	113	SPRRAPRPCLSLAS
10223	0.608446	0.10812	0.416621	0.377729	0.913904	ZFAND2A	Q8N6M9	67	PVKKGQIPDVVVGD
18121	0.147717	-0.159474	1.14416	0.377468	0.357903	EXOC3L4	Q17RC7	42	NAHRKDGTRLGLGS
12777	-0.00205327	0.752488	0.38187	0.377435	0.647407	REPIN1	Q9BWE0	77	LHTRRCQARLPLPC
6657	1.07471	0.159493	-0.102015	0.377396	0.396859	PAPPA-AS1	Q5QFB9	7	GFVRKKHRGLFLTT
4721	0.97604	-0.33338	0.489129	0.377263	0.368993	GRIA3	P42263	849	YKSRAESKRMKLTK
821	1.00129	-0.387868	0.518271	0.377232	0.34485	KIF3C	O14782	513	AKYKAMESKLLIGG
9769	-0.698995	0.302644	1.5278	0.377149	0.209465	CCDC116	Q8IYX3	506	LEESKRAAAVSLEA
20973	0.141488	1.67283	-0.683731	0.376862	0.193882	PDE1B	Q01064	196	LISRFKIPTVFLMS
5025	0.217545	0.200754	0.711364	0.376554	0.814319	PRRC2A	P48634	977	TPKPPKPDPLKITK
8369	0.174907	0.213867	0.740627	0.376467	0.757019	GADL1	Q6ZQY3	472	KERMMKKGSLMLGY
8669	1.69215e-05	0.42697	0.702359	0.376448	0.684775	CHST3	Q7LGC8	93	SRLRNLSLQLGVEP
15955	0.57709	0.913058	-0.362648	0.375833	0.367866	BAHCC1	Q9P281	1781	LRRKNGALSITLAT
18527	0.13682	0.00650072	0.983991	0.375771	0.462352	USP34	Q70CQ2	27	GLQLRKEHTLKIFT
1819	0.480304	-0.010165	0.65694	0.375693	0.698205	JAK2	O60674	248	ARNLKLKYLINLET
12487	1.86096	-1.17504	0.440388	0.375435	0.148566	SENP7	Q9BQF6	284	KDVKYSDSKVELTL
11121	0.826994	-1.21484	1.51398	0.375379	0.159984	EXD1	Q8NHP7	320	REYRVNAQGLLIRT
18345	0.792292	-0.0344704	0.368297	0.375373	0.591103	RNF213	Q63HN8	3340	TGRAPKPTLLWLQQ
9889	-1.5642	0.948887	1.74117	0.375287	0.129225	ASPM	Q8IZT6	2157	QGKMQREKYLTILK
21211	0.291895	1.06713	-0.23347	0.375184	0.371326	CENPC	Q03188	569	SSKNIRKKTIPLKR
10563	0.406623	0.336769	0.381917	0.375103	2.83042	ATG16L2	Q8NAA4	247	DGMRERRETLALAP
5179	-0.225639	0.857788	0.49313	0.375093	0.443925	RORC	P51449	279	CKSYRETCQLRLED
21689	-1.17577	1.03552	1.26267	0.374139	0.168796	BPTF	Q12830	1446	EQFRTREQDVEVLE
13293	0.480406	-0.509684	1.15159	0.374103	0.284607	ZDHHC5	Q9C0B5	255	LGRPKKEKTIVIRP
3555	2.03924	-0.306215	-0.610937	0.374029	0.155659	COL6A3	P12111	2607	RDRRAAGSDVDIDM
23665	1.01057	0.863501	-0.752139	0.373977	0.239661	OSTF1	Q92882	7	PPKPVKPGQVKVFR
19087	0.14821	0.156511	0.815726	0.373482	0.632223	RALGPS2	Q86X27	35	SELKKSFDAVVFDV
14381	-0.0537691	1.47415	-0.300155	0.373408	0.243846	EPG5	Q9HCE0	2504	QIRLRPGSELHLTP
601	-1.12548	0.707897	1.53748	0.373297	0.166272	KRIT1	O00522	509	QLFLRRDVRLPLEV
9795	0.296923	-0.0860579	0.906433	0.372433	0.486222	KIAA0319L	Q8IZA0	403	PEPRKNRPPIAIVS
9945	0.146447	1.21176	-0.241028	0.372393	0.317335	NSUN2	Q08J23	577	EKMKVINTGIKVWC
10177	1.1734	0.203975	-0.261057	0.372107	0.326605	GBGT1	Q8N5D6	3	MHRRRLALGLGFCL
7531	0.270679	-0.0950957	0.940509	0.372031	0.462601	PLEKHA7	Q6IQ23	677	LLKDRSLKPVKIAE
11793	0.57071	0.417675	0.127568	0.371984	0.986606	FBLIM1	Q8WUP2	4	KPEKRVASSVFITL
16061	0.516017	0.615574	-0.0158507	0.371914	0.703135	ZNF212	Q9UDV6	289	CPKQKSHRQVQLDQ
71	-0.432974	2.24833	-0.701096	0.37142	0.135877	TESPA1	A2RU30	308	TPKRNSLDQVVLEV
20653	0.303065	1.01754	-0.207285	0.371108	0.391681	ZNF607	Q96SK3	680	RRSFRLRSILEVHQ
23581	0.72202	-0.263452	0.654303	0.370957	0.439563	KAT6A	Q92794	44	LDRKTVLEQLELSV
17969	1.33867	-0.0749733	-0.151404	0.370764	0.280614	RNF6	Q9Y252	195	ARRTRSQTSVNFNG
1673	-0.566302	0.913097	0.765395	0.37073	0.289669	KIF1B	O60333	1482	AGWRPRGDSLILEH
6377	0.812143	0.123283	0.176163	0.37053	0.627036	EML5	Q05BV3	1156	RGKKQTIPSVEVEK
18387	0.980721	0.835138	-0.704896	0.370321	0.249345	TPGS2	Q68CL5	250	SKVFKSKNKIVIPK
17239	-0.0185434	0.536549	0.59256	0.370189	0.703312	ZFP30	Q9Y2G7	249	GKAFRVRGQLNLHQ
23813	0.550453	-0.170297	0.729893	0.370016	0.507531	MPHOSPH9	Q99550	704	SSKEKDNTIIRLKS
3669	-0.125428	0.511046	0.723886	0.369835	0.546387	ACPP	P15309	33	LAKELKFVTLVFRH
10487	-0.276626	0.0462176	1.33972	0.369771	0.274012	CPSF7	Q8N684	173	EAQARKRECVRVPR
2973	-0.0917575	0.930563	0.270318	0.369708	0.465829	WIZ	O95785	1597	YTLKCRFCEVEFQG
22517	0.327141	-0.235813	1.01692	0.369417	0.381834	FAT1	Q14517	3674	GVRRNDIQIVSLQS
10605	-0.296189	0.678866	0.725529	0.369402	0.416924	UNC13C	Q8NB66	1764	RRFAKTINKVLLQY
23967	-1.01692	-0.13624	2.26041	0.369083	0.129316	AKAP9	Q99996	14	GKAKIEELSLAFLV
21979	0.870981	0.482714	-0.247059	0.368879	0.423352	MAP3K1	Q13233	790	IRYKKLLSLLTFAL
19427	1.3488	0.0829996	-0.325199	0.368868	0.267328	ZNF653	Q96CK0	389	IETKKEKEDLCLLK
16993	-1.07437	1.53751	0.642606	0.368583	0.168758	PHF8	Q9UPP1	689	PNRVREPGEVEFDI
11841	0.756087	-0.348427	0.69787	0.36851	0.384637	CHTF18	Q8WVB6	499	RQLKQQAFLLHFPP
4173	1.79861	-0.539456	-0.154196	0.368319	0.179532	NFKBIA	P25963	95	RQVKGDLAFLNFQN
8601	-0.678813	2.35566	-0.571912	0.368311	0.12692	TAOK1	Q7L7X3	829	RELRELEQRVSLRR
7239	0.681354	-0.51252	0.935728	0.368187	0.304308	ZNF318	Q5VUA4	1115	QDAIKRTDKITVPA
1591	0.22386	2.30262	-1.42239	0.368032	0.11618	KIF5C	O60282	763	QEREMKLEKLLLLN
13287	-0.42489	1.00846	0.520513	0.368026	0.324243	CFAP74	Q9C0B2	1463	LFEKKISHQILLKG
18947	1.88127	-0.297952	-0.47972	0.367867	0.1703	KIF27	Q86VH2	1013	EEKTKISEQVEVLQ
1619	-0.525504	-0.266941	1.89492	0.367493	0.167966	TRAK2	O60296	402	AQQKRVFDTVRIAN
375	-0.466797	1.63184	-0.0631274	0.367307	0.203817	FOXO6	A8MYZ6	176	TGKTPRRRAVSMDN
22913	0.845448	0.285982	-0.0304658	0.366988	0.540329	KIF14	Q15058	1126	TSIRVRNLKLGIST
4581	-0.591536	2.06203	-0.369537	0.366985	0.149969	KDR	P35968	1228	QNSKRKSRPVSVKT
6089	0.626447	0.911304	-0.437097	0.366885	0.331987	ATG2A	Q2TAZ0	729	TGRKYFLPQVVVTV
10533	0.685488	0.293299	0.121293	0.366693	0.798483	L3MBTL4	Q8NA19	59	KEQKAVAAPVELFS
2197	1.3703	-0.845366	0.574188	0.366373	0.201503	POLQ	O75417	1108	EKDNKTSFPLQIKQ
16457	1.57066	0.455885	-0.928116	0.366145	0.178643	FAM208A	Q9UK61	1542	GTDQKKNTQIELQS
23129	0.0463411	0.261391	0.789568	0.365767	0.620873	TRIP11	Q15643	561	QKEKLIQSEVALND
19393	0.278865	0.27488	0.542409	0.365384	1.27269	ROPN1L	Q96C74	108	LPKEKFKALLQLDP
20191	0.845262	-0.5085	0.759156	0.365306	0.308316	CFAP54	Q96N23	2182	ELRNKGLPAVLVTI
21647	0.116061	0.450151	0.529627	0.36528	0.991935	GTF3C1	Q12789	939	NDPLKKHTLIRFLP
7731	-0.206848	2.41769	-1.11511	0.365243	0.117414	CEP85	Q6P2H3	357	LEQKVRESELQVHS
5867	0.0941615	0.734877	0.266629	0.365222	0.706617	ZNF200	P98182	12	PPKPKQSFILRVPP
5125	0.511078	-0.324939	0.909513	0.365217	0.37562	TAF6	P49848	209	RLKPRSIHELSVEQ
19495	-0.443385	-0.195608	1.7346	0.365201	0.187896	SNRNP40	Q96DI7	6	EQQKRKGPELPLVP
7517	0.974071	0.730299	-0.608838	0.365177	0.271374	ZNF770	Q6IQ21	195	TKSFRQSTHLKIHQ
2669	0.516116	1.54403	-0.964901	0.365082	0.176611	AP2A2	O94973	631	LEDTKRDRSVDVNG
10909	0.436111	-0.376746	1.03572	0.365028	0.331072	DOCK8	Q8NF50	957	ASKKHFHEELALQM
10773	-0.131393	-0.149929	1.37579	0.364821	0.263236	TNRC6A	Q8NDV7	46	AQKKATEQKIKVPE
14577	0.0293617	0.374229	0.690836	0.364809	0.707242	ATP13A2	Q9NQ11	989	GRVRPPGALLSVPV
14109	2.04209	-0.198359	-0.750571	0.364386	0.148062	HEATR1	Q9H583	649	IKSTKPGKLIGVAN
1139	-0.639219	0.246246	1.48533	0.364117	0.211525	CASC3	O15234	487	RELRGMPNHIHMGA
1105	0.422332	-0.0403258	0.709289	0.363765	0.624154	AXIN1	O15169	373	PRTYRVPKEVRVEP
5363	1.51548	-0.243561	-0.180977	0.363648	0.227326	TTC3	P53804	123	EINLKKLQHLELME
18579	-0.0509149	2.10149	-0.96042	0.363384	0.138068	ZNF365	Q70YC5	245	ELLRKEEEVVTFNH
14901	1.64202	-0.257146	-0.295348	0.363174	0.202477	ZNF275	Q9NSD4	88	DGKRGSPQNLPIEH
11213	-0.151287	1.10379	0.13655	0.363016	0.356714	OSR1	Q8TAX0	114	TKPRFDFANLALAA
19711	1.18515	-0.272986	0.176721	0.362962	0.311171	INTS4	Q96HW7	889	PGRHRLITQVYLSH
10541	-0.121453	0.803819	0.40483	0.362399	0.510307	TERB1	Q8NA31	368	HNCKKITEKLSLSL
6151	1.17642	0.64461	-0.734046	0.362329	0.229441	PLEKHG6	Q3KR16	448	DKAKVIRPPLMLEK
19559	0.704466	-0.298932	0.680688	0.362074	0.411525	MTMR8	Q96EF0	45	SGAARKETWIALHH
11161	0.5357	0.302952	0.247306	0.361986	1.26691	PATJ	Q8NI35	1008	VAQRREQEDLPLYQ
3225	1.26612	0.579702	-0.760249	0.361857	0.218274	APOB	P04114	1474	HLDSKKKQHLFVKE
10903	0.814925	0.570484	-0.300375	0.361678	0.401054	DOCK8	Q8NF50	375	GKSKEKIEKLKLQA
14141	-0.348711	0.449654	0.983558	0.3615	0.347779	ELAC1	Q9H777	218	YGKLKNGISVVLEN
12911	1.03659	0.561261	-0.513457	0.361466	0.289819	PRX	Q9BXM0	1373	GRVRVRLPRVGLAA
5445	0.785085	-0.176019	0.474958	0.361341	0.481332	VCP	P55072	386	TKNMKLADDVDLEQ
4911	0.548437	0.147719	0.38728	0.361145	1.04723	ATRX	P46100	1514	REREKLREVIEIED
21313	-0.291245	0.46139	0.91194	0.360695	0.384974	ZBTB16	Q05516	148	DRKARYLKNIFISK
5407	0.35365	-0.142554	0.870521	0.360539	0.464828	CACNB3	P54284	107	GRLVKEGGDIAFIP
9137	0.706232	0.454162	-0.0790398	0.360451	0.585557	RHPN2	Q8IUC4	649	KNRQKSASTLCLPS
1429	0.834338	0.365954	-0.119164	0.360376	0.493971	SMAD6	O43541	159	RSREARSRLLLLEQ
2267	1.61496	0.0485277	-0.583048	0.360146	0.195967	TADA3	O75528	77	QDKKGDRRFLKLGR
16655	-0.251309	0.3308	0.999961	0.359817	0.372173	MTUS1	Q9ULD2	879	KSRQKNPRSLCIQP
18433	0.34085	0.279515	0.458886	0.35975	1.70693	HAUS3	Q68CZ6	379	IKQKASFELLQLSY
7371	-0.493658	1.87458	-0.302451	0.359492	0.16581	CARMIL1	Q5VZK9	507	LSKNRSIQHLALGK
11989	0.892457	0.130272	0.0556627	0.359464	0.507283	SYNE2	Q8WXH0	946	EKGKLSDNILKLEK
8459	0.106059	0.56721	0.404927	0.359398	0.933055	UBN2	Q6ZU65	5	MAEPRRVAFISLSP
2887	1.91768	-0.397388	-0.442183	0.359368	0.161165	ABCA1	O95477	530	LDERKFWAGIVFTG
3187	1.4213	0.415426	-0.76077	0.358651	0.202831	TG	P01266	1570	KFEKVPESKVIFDA
21401	-1.98494	3.06134	-0.000474047	0.358643	0.0810557	FOXM1	Q08050	12	LILKRRRLPLPVQN
1887	-0.476404	-0.481319	2.03318	0.358486	0.148582	NBN	O60934	549	SNKKREMDDVAIED
12815	0.124005	0.507252	0.44277	0.358009	1.02732	SLC4A1AP	Q9BWU0	599	AENKAKKLTLPLFG
9835	-0.191152	2.11496	-0.849879	0.357976	0.137314	WDFY3	Q8IZQ1	182	AERRGLLQKVFVQI
12067	0.510616	-0.120468	0.683611	0.35792	0.551991	AUTS2	Q8WXX7	975	YENPKKSSEVKVKE
15289	1.73907	-0.646574	-0.0193916	0.357702	0.176462	B3GNT2	Q9NY97	5	GRRRIKLLGILMMA
5001	0.0543456	0.213408	0.805307	0.357687	0.588578	RFX3	P48380	409	ESRLPKAKLITLCK
4785	0.21045	1.89015	-1.02755	0.357682	0.146662	NCAPD3	P42695	181	RGKPPRREDIEMDE
5481	0.725623	-0.746921	1.09421	0.357638	0.229205	OXCT1	P55809	274	EKYEKRIERLSIRK
23499	0.937898	1.04929	-0.914512	0.357559	0.19996	GTF3A	Q92664	141	KKTFKKHQQLKIHQ
14081	0.0472906	-0.568716	1.59376	0.357445	0.197717	MMP27	Q9H306	479	NKEKAHSGGIKILY
16855	0.0746876	-0.197002	1.19404	0.357242	0.310085	SYNPO2	Q9UMS6	953	KKGKKPLNALDVMK
20683	-0.159034	1.01806	0.212226	0.357083	0.384991	CEP89	Q96ST8	198	QQKDGKHPVLNLKD
21107	0.0528562	1.24294	-0.225314	0.356826	0.291438	DSG1	Q02413	45	SIRRQKREWIKFAA
16443	0.408465	0.432048	0.229543	0.356685	1.52678	FAM208A	Q9UK61	366	LNKGKLLCYISLRS
22023	1.41344	-0.345417	0.00149657	0.356506	0.239859	PPP2R5C	Q13362	45	FIQKLRQCCVLFDF
23921	-0.338514	0.560753	0.845891	0.356043	0.373066	MIPEP	Q99797	201	KRKRAVDLNVKILD
23745	1.3352	0.293777	-0.561935	0.35568	0.234166	PTP4A1	Q93096	3	MARMNRPAPVEVTY
5461	0.565885	0.297658	0.203008	0.355517	1.08802	MLLT6	P55198	746	KKERLQILNVQLSV
18649	-0.425616	-0.221252	1.71255	0.355229	0.184391	SSH2	Q76I76	524	LCTKERMICLEFTS
3141	1.05117	0.191408	-0.17691	0.355224	0.364622	F8	P00451	1332	SKRALKQFRLPLEE
12919	-0.756338	1.37774	0.444092	0.355163	0.205267	SRRT	Q9BXP5	460	ERRFFRRGWVTFDR
12297	0.028987	-0.162391	1.19888	0.355159	0.308308	TTN	Q8WZ42	17531	AGERKKTIIVDVLD
12813	0.816509	-0.941847	1.19075	0.355136	0.191669	SLC4A1AP	Q9BWU0	293	LKELRKQQQILLEK
17353	-1.37804	1.8719	0.571162	0.355007	0.128947	ZNF257	Q9Y2Q1	102	RYDKCEHENLQLRK
6793	0.587263	0.174503	0.30315	0.354972	0.99927	CERCAM	Q5T4B2	202	NRQRRGCFRVPMVH
99	0.171035	0.976461	-0.0833899	0.354702	0.417435	CPED1	A4D0V7	299	NPPKKKRFTVKLQT
9921	2.05037	-0.461636	-0.525134	0.354532	0.14476	TNS4	Q8IZW8	138	MRKKEESEALDIKY
17901	-0.332752	0.274929	1.12115	0.354444	0.310694	MORC2	Q9Y6X9	312	AESKARTLEVRLGG
18303	-0.821456	0.598796	1.28522	0.354188	0.203684	ZKSCAN2	Q63HK3	284	LEQRKEPWTLGLHS
10611	0.231764	0.0920205	0.738023	0.353936	0.671689	SPATA5	Q8NB90	186	YGRPYKLQVLRVKG
16907	1.33595	0.195809	-0.469977	0.353926	0.243192	COPS3	Q9UNS2	153	KCFKPALPYLDVDM
6295	2.33687	0.355427	-1.63081	0.353826	0.104249	CCDC40	Q4G0X9	436	AEIEKKKQDLYVDQ
11443	-0.106568	0.669151	0.498885	0.353823	0.566027	HELQ	Q8TDG4	926	KVDKNVVNRLYLSF
8721	-0.798257	1.81239	0.0463588	0.353497	0.160572	GVINP1	Q7Z2Y8	202	GLTEKREELLSVPK
6401	-0.348725	0.558485	0.849942	0.353234	0.365581	FSIP2	Q5CZC0	1228	FDSEKKMKYLSLFD
23791	0.417174	-0.234571	0.876954	0.353186	0.411523	EYA3	Q99504	328	AQKYGKDPTVVIGS
19303	0.542141	0.0838207	0.433353	0.353105	0.903453	ACD	Q96AP0	53	LLRPRPAKELPLPR
8035	-0.309534	-0.762937	2.13171	0.353079	0.135259	KLHL17	Q6TDP4	613	MFTRRSSVGVAVLE
10807	0.683519	-0.135264	0.510143	0.352799	0.534085	PIK3C3	Q8NEB9	659	KLLRKENLDLKLTP
8723	1.69014	-0.7558	0.123725	0.352689	0.173412	GVINP1	Q7Z2Y8	552	QKLKSYDTWINICL
17093	0.311566	0.0421044	0.704237	0.352636	0.682065	AGTPBP1	Q9UPW5	728	IQIRKNEYDLILNS
9253	0.743452	-0.390067	0.704119	0.352501	0.353788	TIAM2	Q8IVF5	156	PGEDRKSPRVLIKT
3959	0.215715	-0.18818	1.02968	0.352406	0.367669	NEB	P20929	3660	RKYRQPADQLKFTC
21387	-0.068202	0.834271	0.28928	0.351783	0.505864	LRP1	Q07954	358	NRTKLVDSKIVFPH
18155	-0.0271528	1.49034	-0.407957	0.351742	0.217684	P3H1	Q32P28	408	KQKSERETAVRISQ
825	0.309877	0.877159	-0.132134	0.351634	0.453694	KIF3C	O14782	643	EEKNKIMNRLFLDC
3049	-0.228811	0.650594	0.63305	0.351611	0.456619	SLFN14	P0C7P3	598	PGVRKTALAIKIME
9933	-0.0918267	0.0342267	1.11239	0.351598	0.34231	ABCA7	Q8IZY2	209	QRPRGTSGPLELLS
5171	1.0225	-0.0766779	0.108728	0.351517	0.387712	PAPOLA	P51003	504	KKKKHSTEGVKLTA
10853	1.7048	0.246431	-0.897254	0.351327	0.163239	NAV1	Q8NEY1	630	LSKIQKSSGIPVKP
6327	0.122843	0.616734	0.312654	0.350744	0.870586	FILIP1L	Q4L180	492	DLTKLKTLTVMFVD
9815	-0.0274873	1.82094	-0.741441	0.350671	0.160454	DOCK3	Q8IZD9	852	SESRRILLPVVLHH
8857	-1.20193	1.96391	0.28963	0.350535	0.131722	ANKAR	Q7Z5J8	894	RDNKEIQDAIAMEG
20777	0.187937	-0.312242	1.17529	0.350329	0.295091	PARP14	Q460N5	766	EIKRLFGCYIELQE
21831	0.906621	0.295093	-0.150903	0.35027	0.430036	AKAP6	Q13023	1649	QKIKRSVSDITLQS
3037	0.397164	-0.575838	1.22948	0.35027	0.243274	NSD2	O96028	820	RKGKRHHAHVNVSW
19605	-0.765266	1.28249	0.533322	0.350181	0.209338	PTCD3	Q96EY7	537	MARDKHPPELQVAF
13783	-0.17704	-0.889485	2.11636	0.349945	0.132676	CLSTN2	Q9H4D0	140	KKSHKAVVHIQVKD
11789	-0.483778	-1.15838	2.69163	0.349824	0.0990931	CEMIP	Q8WUJ3	1344	DHKAKIFQVVPIPV
20929	1.54274	-0.0688801	-0.424509	0.349782	0.206402	GFM2	Q969S9	33	ASLKRLKPHVPLGR
8559	-0.776831	1.65486	0.171168	0.349734	0.173865	EIF3M	Q7L2H7	160	LTTEKKHTLLRLLY
18283	0.183343	1.14809	-0.282866	0.349521	0.306218	PAN3	Q58A45	651	GKTRLRVNCVGVFD
22831	0.706128	-1.54429	1.88593	0.349255	0.118256	NUMA1	Q14980	1966	TLRRASMQPIQIAE
23209	1.84536	-0.384655	-0.413314	0.34913	0.163265	SPEG	Q15772	2336	KFKRSRESPLSLGL
12761	-0.271066	0.706316	0.611754	0.349001	0.421712	KIFC1	Q9BW19	104	LKNQKPVPAVPVQK
20537	1.65302	-0.566533	-0.0402139	0.348759	0.184155	PANX1	Q96RD7	300	VPFRQKTDVLKVYE
21725	1.73648	-0.636902	-0.0536003	0.34866	0.171572	FAP	Q12884	509	EIKKLEVDEITLWY
807	0.599711	0.170217	0.275754	0.348561	0.942999	CHEK1	O14757	420	RRNNKLIFKVNLLE
1311	-0.695931	-0.369189	2.1101	0.348326	0.135404	ADAM12	O43184	236	DLEKVKQRLIEIAN
5155	0.101076	1.13675	-0.192899	0.348307	0.319871	LRBA	P50851	391	TFKFKAESDLFLAE
20029	1.04315	0.0316487	-0.0300714	0.348243	0.374393	CNOT6L	Q96LI5	32	NGKKSHWAELEISG
4941	2.10478	-1.36084	0.300163	0.348033	0.118502	MAP1B	P46821	775	AGKPKEKGKIKVIK
6321	0.219417	0.672739	0.15152	0.347892	0.776864	TBC1D10B	Q4KMP7	772	QEKKAQGRKLSLRR
11009	0.504939	2.10475	-1.56627	0.347806	0.110965	NUP35	Q8NFH5	111	PLTSRRQPNISVMQ
4823	-0.590274	0.769865	0.863616	0.347736	0.270605	HTT	P42858	1605	KRLSRQIADIILPM
2869	0.411382	-0.236917	0.86862	0.347695	0.407137	PIGN	O95427	410	IKHRKFDEVVSLCK
2003	-0.240977	0.958436	0.325382	0.347613	0.375379	PPFIA3	O75145	470	ANMKKLQDELLLNK
275	-0.0500303	-0.289079	1.38189	0.347595	0.241214	RASSF10	A6NK89	324	ELARRCDDLLRLQE
23957	-0.880902	0.93547	0.988031	0.347533	0.201598	TEP1	Q99973	1356	LVKRESGRPLYLRL
15589	0.378974	0.565376	0.0982174	0.347522	0.905061	RAI14	Q9P0K7	373	KSPKEAEADLSFDS
8033	-0.864022	0.491414	1.41493	0.347441	0.185761	PAQR3	Q6TCH7	4	QKLLKSAHYIELGS
6173	1.61395	0.0126261	-0.584326	0.347418	0.187458	CHD9	Q3L8U1	2432	RGRRKNVEGVDIFF
17619	-0.0527624	0.0866204	1.00817	0.347343	0.391197	WIPI2	Q9Y4P8	38	LGRRAVVWSLAVGS
21353	0.765113	0.0276157	0.249111	0.34728	0.597157	CKAP4	Q07065	102	SCSRRLGRALNFLF
4149	-0.433837	-0.172449	1.6478	0.347171	0.18782	APC	P25054	1607	PPVARKPSQLPVYK
20395	0.336635	0.325232	0.379065	0.346977	3.15989	SMG1	Q96Q15	1322	VKYLKQTSRIAIGP
13715	1.20276	0.422801	-0.58513	0.346809	0.242764	MRPL46	Q9H2W6	162	VREKFGDQDVWILP
13003	0.831262	-0.151587	0.360289	0.346655	0.460493	SHANK3	Q9BYB0	682	PPKRAPSTTLTLRS
17155	0.409164	0.339616	0.290047	0.346275	2.08254	MAPK8IP1	Q9UQF2	458	VHFSKKFLNVFMSG
23159	0.819255	0.0160155	0.203537	0.346269	0.538176	JMJD1C	Q15652	12	ELVGKRFLCVAVGD
3583	0.464289	0.675081	-0.100837	0.346178	0.562851	MYCLP1	P12525	178	SLSTRKPVIIAVRA
16359	0.503067	1.63498	-1.10038	0.345892	0.15153	PLXNA1	Q9UIW2	649	KETGKKFASVDFVF
10171	0.479316	0.186858	0.370484	0.345553	1.25757	TAB3	Q8N5C8	639	CTIERKARRISVTS
11271	0.268682	0.110754	0.655929	0.345122	0.778292	FAM71B	Q8TC56	56	IQINKKGEVIDVHN
16545	0.272221	1.10601	-0.343578	0.344885	0.302854	MYO15A	Q9UKN7	881	TRAVKPQVRLPFHR
4105	0.616475	-0.0384825	0.455692	0.344562	0.652858	MCC	P23508	603	VKPRGDSQRLDLEN
2653	0.0297733	-0.300841	1.30451	0.344482	0.25615	GLS	O94925	201	LFKKCVQSNIVLLT
11713	0.385596	0.62953	0.0180376	0.344388	0.716454	UBASH3B	Q8TF42	208	VEPHKKQLHVTLAY
19355	0.518279	0.108142	0.406685	0.344369	0.973818	UPRT	Q96BW1	43	GNRASRAKVILLTG
19105	0.095535	-0.0576056	0.995066	0.344332	0.393215	MICU3	Q86XE3	349	FFGKKGKAELNFED
12171	0.19864	0.270232	0.563902	0.344258	1.04208	TTN	Q8WZ42	4668	FVKKVDPSYLMLPG
21301	-1.6602	0.719188	1.9737	0.34423	0.109399	EGR4	Q05215	556	SDEKKRHSKVHLKQ
8247	1.31653	-0.350928	0.0654309	0.343678	0.249016	AEBP2	Q6ZN18	479	LSKLPKDTALLLDP
2895	-0.864719	0.694237	1.2011	0.343538	0.196532	SEC24A	O95486	402	LNKAKLPLGLLLHP
23687	0.790664	0.786078	-0.546222	0.343507	0.283339	HPS1	Q92902	260	PRRARSSQNIPVQQ
7783	0.730874	-0.138474	0.437586	0.343328	0.507321	NFRKB	Q6P4R8	570	LLRSDRPAYVTILS
8005	0.495128	-0.686998	1.22132	0.34315	0.221785	WDR74	Q6RFH5	171	KNVRNDWLDLRVPI
12511	-0.290287	0.153885	1.16582	0.343139	0.293008	SLF1	Q9BQI6	134	RTDKRSDSLIRVLE
19083	0.490922	0.576155	-0.0378798	0.343066	0.665805	GPBP1	Q86WP2	166	NPKSRAPRMLVIKK
21181	0.453567	0.0669427	0.50824	0.342916	0.879427	DST	Q03001	3496	SSERTKQIMLAIDS
22891	0.125908	0.897094	0.00485139	0.342618	0.462288	SNX17	Q15036	319	MRCWRVTSSVPLPS
5455	-1.13619	-0.522342	2.68629	0.342586	0.0970484	AFDN	P55196	703	IKQDRDLSRITLDA
19315	0.130271	0.76334	0.133649	0.34242	0.610481	TTC28	Q96AY4	190	KLDKSPFVVVSVVG
63	1.71858	-0.304944	-0.386949	0.342228	0.174932	NBAS	A2RRP1	1998	EKEKLHDEAVAICL
2863	0.481675	1.01353	-0.468545	0.342219	0.29024	SVIL	O95425	1441	AVPYKRLMLLQIKG
11905	-0.315686	-0.149077	1.49131	0.342184	0.212506	ARAP3	Q8WWN8	394	PPRPLRTGMLELRG
20657	0.671104	0.392123	-0.0392576	0.341323	0.619256	CDK5RAP2	Q96SN8	219	DEKDRLIEELKLSL
15329	0.0258348	1.22752	-0.23032	0.34101	0.278033	TAB2	Q9NYJ8	322	TGPRKNQIEIKLEP
2473	0.211986	0.0346492	0.77639	0.341008	0.573917	GLRX3	O76003	231	PKAPKLEERLKVLT
3867	-0.355914	1.06459	0.31425	0.340975	0.306839	NELFE	P18615	256	RRAPRKGNTLYVYG
1677	0.499427	-0.781076	1.30386	0.340737	0.199891	MARCH6	O60337	478	HLRRFILSVIVFGS
10431	-0.364564	0.0827859	1.30391	0.34071	0.247988	GUF1	Q8N442	250	VHRKNPLRALVFDS
13129	0.268756	-0.195384	0.94875	0.340707	0.384088	ABCA2	Q9BZC7	43	LGLRQKKPTISVKE
17153	0.39398	0.932684	-0.304781	0.340628	0.354551	MAPK8IP1	Q9UQF2	157	TYRPKRPTTLNLFP
20457	0.310125	0.746506	-0.0352477	0.340461	0.56679	DEPDC7	Q96QD5	466	TEKTTKDELLNLLK
7449	1.14393	0.84465	-0.967309	0.340422	0.182331	CDC42BPG	Q6DT37	1026	RIFRVTTSQLAVPP
16309	0.918305	-0.0329337	0.13468	0.340017	0.436683	BAZ2B	Q9UIF8	2057	KPKRDDSKDLALCS
16627	-0.238462	1.54021	-0.282473	0.339759	0.201709	TAOK2	Q9UL54	1076	PRVRRGISRLWLRV
5643	0.295818	-0.885399	1.60878	0.339732	0.165171	ISL1	P61371	9	GDPPKKKRLISLCV
17053	1.12724	0.313693	-0.422209	0.339576	0.278042	USP24	Q9UPU5	857	LNPRLKKDSVSLHK
14451	0.73431	-0.157909	0.442006	0.339469	0.487703	EPB41L5	Q9HCM4	444	HDRKCIPLNIDLLN
21227	-1.95801	0.0863831	2.88909	0.339154	0.0800139	ERCC6	Q03468	333	HIKKLQKRALQFQG
6561	-0.199392	1.13478	0.0815453	0.338976	0.308305	CEP78	Q5JTW2	349	GHKGKATIRIGLAT
14551	1.17013	1.08801	-1.24133	0.338936	0.148827	CD320	Q9NPF0	258	ERLRPLGLLVAMKE
153	1.8467	-0.0714287	-0.758996	0.338759	0.151001	CCDC151	A5D8V7	320	MERKTHREHLLLQS
953	-0.0258974	-0.0437109	1.08575	0.338715	0.336995	MAST4	O15021	1370	SGRRKSAGNIPLSP
4923	2.33723	-0.570897	-0.750561	0.33859	0.11503	NSF	P46459	455	NRHIKASTKVEVDM
16813	0.536403	0.219246	0.259978	0.338542	1.11782	MYO6	Q9UM54	849	KRLDKFNEVVSVLK
7129	0.723421	-0.370424	0.661875	0.338291	0.355572	RIF1	Q5UIP0	2367	QVKTRGLEEIPVFD
607	-1.03675	1.1137	0.937293	0.338082	0.172414	PES1	O00541	507	KKPRVMAGTLKLED
20749	-0.199093	0.33601	0.877226	0.338048	0.408667	RMDN3	Q96TC7	256	EQGKREGFQLLLNN
8599	1.50277	0.712872	-1.20172	0.337974	0.145862	TAOK1	Q7L7X3	713	QPKSLKSKELQIKK
2537	-0.138326	-1.17335	2.32558	0.337969	0.110369	RGS11	O94810	20	HLRKMERVVVSMQD
13185	0.237227	0.777494	-0.00131904	0.337801	0.552551	UACA	Q9BZF9	982	CIKVKYAPIVSFEE
10261	0.538665	0.348145	0.12646	0.337757	0.979888	ADGB	Q8N7X0	1196	HSASKKEQEVYVKK
5277	-0.798302	1.9432	-0.131907	0.337664	0.14137	CCNG1	P51959	229	KHSKINGRDLTFWQ
15133	0.854363	-1.05349	1.21163	0.337502	0.168393	RNF216	Q9NWF9	330	PDYPKREDRIIINP
21541	-0.17666	1.70116	-0.512182	0.337441	0.172218	AHNAK	Q09666	4503	KGPKFKMPDVHFKS
9347	1.46	-0.737251	0.289421	0.33739	0.188303	TEX2	Q8IWB9	631	IWNKKYPICIELGQ
21091	1.5867	0.618188	-1.19277	0.337374	0.143308	CENPE	Q02224	1977	ELQKKELQLLRVKE
21775	-0.160649	1.30208	-0.130188	0.337082	0.254016	ANK3	Q12955	2749	PVKKIQESKLPVYQ
21891	1.50411	-0.462218	-0.031162	0.336908	0.201192	TRAF3	Q13114	107	NCCKREILALQIYC
17733	-1.12528	1.71293	0.422002	0.336552	0.141811	CDC42BPB	Q9Y5S2	1526	FKSKFSGAVLNVPD
16343	1.52254	-0.519189	0.00622333	0.336525	0.195408	DAPK2	Q9UIK4	313	RRWKLSFSIVSLCN
15843	0.110399	-0.554812	1.45384	0.336477	0.203131	FRMD4A	Q9P2Q2	88	FPKKSGPVVLYFCV
23433	-0.797753	0.00205741	1.80504	0.336449	0.151987	TBC1D5	Q92609	516	RLMKSESMPVQLNK
9563	0.132771	1.2511	-0.374794	0.336359	0.254754	KLHL7	Q8IXQ5	287	PRRKKHDYRIALFG
14633	-0.735645	1.18943	0.555189	0.336326	0.212634	FSCN3	Q9NQT6	9	RHPKAEDLRVGLIS
1847	-0.0114761	0.694811	0.324642	0.335992	0.617656	PLA2G6	O60733	683	NKVKKLSIVVSLGT
14591	-0.345612	1.53784	-0.185138	0.335698	0.198161	GPRC5C	Q9NQ84	329	ILKEQKGQSMFVEN
23539	-0.42461	0.0992718	1.33063	0.335096	0.232466	RYR2	Q92736	3187	TKSSRERAALSLPT
1325	-0.0402165	-0.419568	1.46249	0.334236	0.207856	ZW10	O43264	705	SKNKKYQEEVPVYV
9111	-0.109437	1.30053	-0.189449	0.33388	0.250646	ZNF844	Q08AG5	365	YKCKTVEKPLILPV
17495	-0.42174	0.184076	1.23891	0.333748	0.249793	KDM3A	Q9Y4C1	58	VTKKDLKVCVEFDG
23949	1.04055	-0.107074	0.0667364	0.333404	0.347683	PKP2	Q99959	653	RKVKEQYQDVPMPE
21597	-0.558779	0.583425	0.975137	0.333261	0.264264	HMGXB3	Q12766	141	VRSLRSEPVLLFLP
23865	-0.0366643	-0.712514	1.7487	0.333173	0.158356	PITX2	Q99697	6	NCRKLVSACVQLGV
10871	0.428368	0.0853207	0.485452	0.333047	0.934381	WDR19	Q8NEZ3	699	VYRRIGNVGIVMSL
12605	-0.381658	1.25778	0.122527	0.332881	0.2493	TINF2	Q9BSI4	338	GGRALKENPVDLPA
2105	0.563118	-0.398387	0.833532	0.332754	0.330396	LRP5	O75197	573	VHKVKASRDVIIDQ
11541	0.943388	-0.505541	0.560141	0.332663	0.281466	DNAH5	Q8TE73	1245	NRPIKDLDDIRIAM
9103	1.48108	-0.483195	-4.55625e-05	0.332612	0.200512	SPIRE1	Q08AE8	332	PRLKKSAHEIILDF
20863	0.540817	1.95417	-1.49719	0.332597	0.112695	LARP1B	Q659C4	376	VKKRHQPAPVKLRE
12833	0.964259	0.35578	-0.322453	0.332529	0.332243	TAPBPL	Q9BX59	404	PPERRTALGVIFAS
8827	-0.119925	1.23181	-0.11462	0.332423	0.270211	TTC21B	Q7Z4L5	1278	LKAKRYVDSIDICH
14207	0.3239	-0.240307	0.912899	0.332164	0.373108	PLEKHA5	Q9HAU0	114	TSEEKKERPISMIN
23495	-0.729053	0.802414	0.922628	0.331997	0.224698	NSMAF	Q92636	659	KESKMLQRSISFSN
3565	0.811805	-0.231652	0.415128	0.33176	0.409843	TPR	P12270	202	ELKTKTDELLALGR
5473	1.29103	-1.08486	0.788577	0.331579	0.160209	ADAR	P55265	866	LLGRKILAAIIMKK
9193	-0.445232	0.33448	1.10472	0.331322	0.27072	LRRC49	Q8IUZ0	669	IRNKNSYMKLCLQQ
2085	0.310932	1.43983	-0.757271	0.331164	0.184628	DNAJC13	O75165	1441	AEELRRENGLEVLQ
7933	0.0315885	-0.685678	1.64745	0.33112	0.16835	DCLRE1A	Q6PJP8	507	CFCRKALEGVPVGK
4475	0.29472	-0.446098	1.1443	0.330975	0.2627	RDX	P35241	71	QQDVKKENPLQFKF
829	-0.29546	0.509019	0.778392	0.33065	0.383914	NRP1	O14786	817	ADLDKKNPEIKIDE
4533	-0.762701	0.827909	0.926561	0.33059	0.216619	ADD1	P35611	403	REKSKKYSDVEVPA
2037	-0.191586	-0.461275	1.64402	0.330385	0.1759	ZC3H11A	O75152	643	EKRGKAKPKVNVKP
22651	1.25939	0.0583848	-0.327405	0.330123	0.25101	ESPL1	Q14674	1352	DRIRQAGPHVPFTV
12895	2.0141	0.0416178	-1.06558	0.330046	0.125422	PRX	Q9BXM0	136	KKKKMVPGALGVPA
421	0.75402	-0.474163	0.710173	0.33001	0.302555	KIF28P	B7ZC32	846	INRALREENVLLKA
22387	0.0696978	-0.23219	1.15248	0.329996	0.288461	EIF3A	Q14152	351	EKQRRLATLLGLQA
13533	-0.00173514	-0.140761	1.13216	0.329888	0.301742	NAT10	Q9H0A0	32	VGDRGKDQVVILHH
21431	0.994022	-0.673277	0.668624	0.32979	0.233334	SPOCK1	Q08629	88	LKVKCSPHKVCVTQ
16123	-0.867867	1.67336	0.183622	0.329706	0.155844	DNAH17	Q9UFH2	3728	LSMKKELNPVELDF
14161	-0.799835	1.73428	0.0544869	0.329644	0.154178	PEAK1	Q9H792	1698	LDIKRTLLMIKFAE
4575	0.295839	-0.256299	0.949181	0.329574	0.352594	FLT4	P35916	514	EGKNKTVSKLVIQN
15735	2.59306	-0.0604655	-1.54388	0.329571	0.0910394	IFT80	Q9P2H3	495	KRFGKEEQIIKLGT
6395	0.0995474	-0.113845	1.00145	0.329052	0.359242	FSIP2	Q5CZC0	334	KNKKKTSEDIMLVY
23299	-0.668936	-0.279136	1.93488	0.328937	0.140104	NFE2	Q16621	167	EAGRRRSEYVEMYP
19581	0.497542	0.384252	0.104011	0.328602	0.97308	RNF125	Q96EQ8	24	ALERRRDPELPVTS
17767	0.358548	-0.832926	1.46004	0.328554	0.174636	B3GALT1	Q9Y5Z6	72	KCEKNIPFLVILIS
10313	-0.46927	-0.161335	1.61601	0.328467	0.178185	C19orf47	Q8N9M1	73	DNRIQKSMLLDLNK
6517	1.12834	0.614718	-0.758022	0.328345	0.208452	NOMO2	Q5JPE7	456	FKAKPGTYKVQVMV
17059	0.409689	0.122903	0.450851	0.327814	1.06616	USP24	Q9UPU5	2083	RPHRPNNDRLSILT
13427	-0.480685	-1.02856	2.49268	0.327812	0.100886	TRIM7	Q9C029	308	SEMKNKVWNVSLKT
1259	0.373079	-0.348219	0.958513	0.327791	0.321325	SGSM2	O43147	395	LRKRSSIRSVDMEE
23887	1.00448	-0.0983511	0.0771709	0.327765	0.357381	LYST	Q99698	2959	ERRRLQRCYLTIPN
17193	0.144537	0.248888	0.588925	0.32745	0.871354	EXOC6B	Q9Y2D4	189	PKLREEIKDVSMSD
19825	0.886693	-0.370893	0.466509	0.327437	0.328674	VCPIP1	Q96JH7	547	RKVRGDGSIVYLDG
18849	-0.311563	0.786999	0.506404	0.32728	0.371311	RIMS1	Q86UR5	1266	SRRGRQLPQVPVRS
13775	-0.198699	0.0207839	1.15957	0.327218	0.285386	UNC45A	Q9H3U1	770	RQKILKEKAVPMIE
3677	1.29848	-0.0827093	-0.234328	0.327146	0.243058	FOSL2	P15408	240	KAQRSVIKPISIAG
20729	-0.210834	0.487739	0.703384	0.326763	0.446169	SPEN	Q96T58	2958	TTNKKLADPVTLKI
19525	-0.714403	1.64721	0.04703	0.326613	0.164288	ITPKC	Q96DU7	406	VSFRKHYPWVQLSG
2501	0.739806	-0.0426046	0.282516	0.326572	0.54254	PDE9A	O76083	257	EALRKPTFDVWLWE
23029	0.761785	0.618224	-0.400602	0.326469	0.331231	RALBP1	Q15311	102	PSKMKRSKGIHVFK
20543	-0.649883	1.15479	0.474495	0.326466	0.22311	UIMC1	Q96RL1	32	RKRRLEDAFIVISD
6045	0.683297	-0.466101	0.762123	0.32644	0.303388	RALGAPA2	Q2PPJ7	967	LAKIRDNLAISLDN
17115	0.495684	-0.383458	0.866244	0.326157	0.326394	HPS5	Q9UPZ3	34	DSSRLKCTSIAVSR
22509	0.144205	-0.388291	1.22242	0.326112	0.24997	NFE2L1	Q14494	617	DEHRARAMKIPFTN
20345	-0.519186	1.14452	0.352547	0.325962	0.246054	KLHL5	Q96PQ7	115	SIGYRRSSQLDFQN
5489	0.473497	-0.648507	1.15155	0.325513	0.223011	ITGA1	P56199	4	APRPRARPGVAVAC
21675	0.843918	0.224968	-0.0924507	0.325479	0.445985	TRO	Q12816	99	NKPKITWQALNLPV
11629	-0.253679	0.895967	0.334136	0.325474	0.366348	CEP192	Q8TEP8	1358	VLKERTQENVTLIY
13043	1.30023	-0.359861	0.036042	0.32547	0.234851	HELZ2	Q9BYK8	563	EVIRRPETKVLICT
18957	1.18142	-0.434261	0.229031	0.325397	0.252218	IQGAP3	Q86VI3	981	NKTTKFMEAVIFSL
11227	-0.163009	2.22978	-1.09111	0.325223	0.111498	ZNF519	Q8TB69	238	SQRCNKKCIIVFSQ
5869	0.690042	0.232389	0.0523271	0.32492	0.640201	ZNF200	P98182	65	PSQKVKETLVIMKD
327	1.52573	-0.555688	0.00414673	0.32473	0.184673	ARHGAP32	A7KAX9	1385	PEKVRDGARVPLLH
6093	0.882573	0.504422	-0.413256	0.32458	0.311856	ATG2A	Q2TAZ0	1551	MPRRAHSNMLTIKA
13469	-0.220298	-0.873244	2.06713	0.324528	0.124527	WDR12	Q9GZL7	235	PRKKQKTEQLGLTR
12779	0.346144	0.709637	-0.0833461	0.324145	0.533406	REPIN1	Q9BWE0	92	GRRFRHAPFLALHR
23603	0.374115	-0.201629	0.799326	0.323937	0.419968	GOLGA1	Q92805	648	ELRKTLQKELKIRP
18005	0.276601	0.347542	0.347431	0.323858	2.46998	PKP3	Q9Y446	575	TPQSRRLRELPLAA
22769	-0.517612	0.362548	1.12658	0.32384	0.247354	GOLGB1	Q14789	806	IEAKSKDVKIEVLQ
1195	0.38124	0.604902	-0.0155598	0.323527	0.664808	FANCA	O15360	142	EQRKKLSSLLEFAQ
11111	-0.200245	0.000330823	1.16998	0.323357	0.277225	KDM2B	Q8NHM5	459	LGKKPKAPALRFLK
3427	1.12702	-0.0672651	-0.0900681	0.32323	0.296098	ALOX5	P09917	159	KCHKDLPRDIQFDS
20483	-0.836153	0.805724	1.00009	0.32322	0.197434	ATAD5	Q96QE3	1394	CDIRKSILYLQFWI
1791	0.504537	0.209403	0.255204	0.323048	1.14644	PLOD3	O60568	498	KSFRDKGIFLHLSN
5513	1.52196	0.300246	-0.853206	0.322999	0.164938	STX17	P56962	31	DLERLRKHQINIEK
2909	0.19227	0.232531	0.542823	0.322541	0.999903	PCNT	O95613	1257	QPIRRVFQSLSLAV
17253	0.374174	-0.21873	0.812006	0.322483	0.405431	ZNF510	Q9Y2H8	133	IKDKHLEQAICINN
9521	0.232543	0.126165	0.6085	0.322402	0.800825	SLF2	Q8IX21	47	SPGDRKQSIIDFFK
7597	-1.08465	0.849808	1.20077	0.321976	0.158092	PRR5L	Q6MZQ0	240	RRHSRVRPKVTVLN
5789	1.13938	0.165146	-0.338671	0.321953	0.271373	HSD11B2	P80365	71	LSRLARPQRLPVAT
19031	0.0256622	0.0282038	0.911527	0.321798	0.409978	PARG	Q86W56	463	RRMPRCGIRLPLLR
9861	0.758384	1.00431	-0.79885	0.321282	0.202949	ASPM	Q8IZT6	920	EFKASKEILLAFSR
18653	-1.28264	-0.440314	2.68676	0.321271	0.0887852	SSH2	Q76I76	1234	ERAKEIESRVVFQA
18001	0.330836	1.41649	-0.783918	0.321137	0.178232	C2CD2	Q9Y426	505	LKSPRKKSTIIISG
467	-1.38227	1.86077	0.483321	0.320606	0.116064	KCNK1	O00180	283	VKKDKDEDQVHIIE
6429	0.95239	-0.312547	0.321896	0.32058	0.325519	FSIP2	Q5CZC0	3948	RQRTKEMDKVAIHN
22461	0.30409	0.463328	0.193993	0.320471	1.26846	TRIM25	Q14258	224	DDVRNRQQDVRMTA
3057	0.534826	-0.0254402	0.45107	0.320152	0.682298	ZNF688	P0C7X2	256	PVRGDRDPPVLFRH
5557	-0.131336	-0.0812674	1.17294	0.320113	0.274617	CABP4	P57796	178	HIKMRMGGRVDFEE
6591	0.288416	-0.581327	1.25311	0.320066	0.216694	SAMD9	Q5K651	151	DYTKERQPSIDLTC
21037	0.252168	0.628981	0.0789936	0.320048	0.727441	OCRL	Q01968	663	HLDRGKDYFLTISG
18601	0.509282	-0.285257	0.735828	0.319951	0.387232	INTS8	Q75QN2	162	KQAKPGPPQLSVMN
22071	-0.204773	0.297376	0.867229	0.319944	0.387123	IKZF1	Q13422	460	KVYKCEHCRVLFLD
15239	-0.593643	1.89298	-0.339641	0.3199	0.139832	CNTLN	Q9NXG0	87	PMGSRRLEGISVEE
2533	-0.244672	0.850273	0.353337	0.319646	0.377905	PRKD3	O94806	208	GVRKRRLSNVSLPG
13583	-0.0212603	-0.243353	1.22282	0.319401	0.254643	TMEM168	Q9H0V1	557	EVRKINDQYIAVQG
3101	0.166752	-0.130349	0.92171	0.319371	0.381874	ENSG00000284337	P0CW19	40	SKLQRRHSDVKVYK
19397	0.180382	0.430952	0.345657	0.318997	1.31506	ROPN1L	Q96C74	201	NIDARKNGMIGLSD
11977	-0.403114	-0.238824	1.59886	0.318975	0.174961	SYNE2	Q8WXH0	298	GKVKDAMGWLTLQK
10331	-0.0362909	0.263622	0.729266	0.318866	0.539827	TOPAZ1	Q8N9V7	382	VLRKVSHNTVSLMD
21859	0.616817	-1.01275	1.35141	0.318495	0.159158	TRDN	Q13061	338	KKKSEKETAIDVEK
13767	0.478528	-0.754647	1.23127	0.318382	0.1955	UNC45A	Q9H3U1	170	KKQKASQNLVVLAR
15733	1.09633	-0.723649	0.582402	0.318362	0.210234	IFT80	Q9P2H3	432	IRDKADEKIIFLFE
4879	0.607425	0.673694	-0.326217	0.318301	0.368467	PSMC4	P43686	338	PLPDRRQKRLIFST
23095	-0.395582	0.950949	0.399279	0.318215	0.300118	RYR3	Q15413	4039	MGGAKKIERVYFEI
14923	-0.022705	-0.552281	1.52866	0.317893	0.179614	ZNF355P	Q9NSJ1	370	GKAFKWSSELTIHQ
1861	0.325548	0.69525	-0.0674543	0.317781	0.544031	DKC1	O60832	500	KKKKKKAKEVELVS
14113	1.58226	-0.12225	-0.507639	0.317458	0.173926	HEATR1	Q9H583	1217	HKKKLRSPQILVPT
651	0.977784	-1.25668	1.23108	0.317395	0.138548	PIK3C2B	O00750	254	RGWKEGRGPLDFSK
18529	0.144299	0.469896	0.337922	0.317372	1.10862	USP34	Q70CQ2	1316	PRRERKGEGVQLPA
23871	0.939949	-0.126189	0.138246	0.317336	0.370072	LYST	Q99698	884	KRRKTVNQDVHINT
12279	-0.387308	-0.466057	1.80498	0.317204	0.147859	TTN	Q8WZ42	15619	SLEVKRGDEIALDA
7329	0.961108	0.207576	-0.217478	0.317069	0.34231	ZCCHC6	Q5VYS8	533	TPIKRGQVSLILDV
979	0.438548	-1.02663	1.53846	0.316793	0.147923	KDM6B	O15054	1193	ESKRDAFSPVLLQF
10847	0.85111	-0.2894	0.388556	0.316755	0.356746	NAV1	Q8NEY1	258	QRKRTVQNVLDLRQ
21663	-1.20669	2.56111	-0.40457	0.316618	0.0924557	ASPH	Q12797	474	NAKKVYEEVLSVTP
10763	-0.266712	-0.0327256	1.24899	0.316519	0.243445	ZNF540	Q8NDQ6	275	KCDKGFFSRLELTQ
13251	1.17685	-0.346259	0.118638	0.316409	0.255443	TSGA10	Q9BZW7	223	RHLAKKKYELQLTQ
23187	0.0183551	0.90196	0.0288966	0.316404	0.405784	HERC1	Q15751	1531	ALSGRRNVDLDLAA
13109	-0.310086	0.948364	0.310569	0.316282	0.322597	DOCK9	Q9BZ29	571	KPEKMAKLPVILGN
13041	0.356576	-0.147883	0.739103	0.315932	0.463779	HELZ2	Q9BYK8	535	PGDGRRVPPLLIYG
11915	-0.0251073	0.0336316	0.93872	0.315748	0.378832	PHIP	Q8WWQ0	918	KPKERKQKRLAVGE
11957	-0.245342	0.275367	0.916982	0.315669	0.349868	RSAD2	Q8WXG1	296	SNQKMKDSYLILDE
2937	0.444131	1.00595	-0.503084	0.315666	0.261323	BRD1	O95696	654	AVRLRDQGGVVLRQ
23901	1.07918	0.949639	-1.08189	0.315645	0.157309	BARD1	Q99728	565	TGQRRDGPLVLIGS
331	0.990975	-0.626332	0.581591	0.315411	0.234667	ARHGAP32	A7KAX9	2012	QPHGKRQSSVTVVS
1883	1.17723	0.331366	-0.562593	0.315336	0.226006	CTSV	O60911	104	GKVFREPLFLDLPK
23819	1.09876	-0.695532	0.541979	0.315069	0.212786	PKP4	Q99569	681	DHKIKFQTSLVLRN
16663	1.15075	0.520189	-0.72586	0.315027	0.203837	BRPF3	Q9ULD4	932	VLFKKAKNGVKLQR
16665	-1.30877	2.68912	-0.43531	0.315013	0.0864696	BRPF3	Q9ULD4	1037	SRGKPALSRVPFLE
9841	-0.74381	-0.293553	1.98161	0.314748	0.127913	WDFY3	Q8IZQ1	3111	GTSKEKAKTVTLKQ
12343	0.0584393	1.0669	-0.181172	0.314722	0.303626	TTN	Q8WZ42	26334	NVKAREQLKIDVPF
14715	0.302066	-0.0211813	0.662759	0.314548	0.598197	DDX21	Q9NR30	402	IGKKTQKTAITVEH
8791	-0.423792	0.318326	1.04769	0.314073	0.270273	UBE3B	Q7Z3V4	632	LDRDRKRAQLILQY
16711	-0.939134	1.02926	0.85175	0.313958	0.175866	ATAD2B	Q9ULI0	903	EDRRKFFQELILNQ
8863	0.614052	-0.568577	0.894867	0.313447	0.254227	ANKAR	Q7Z5J8	1200	AKVIRDMDHITLSA
4545	0.0288225	1.05311	-0.142093	0.313278	0.310183	NUP214	P35658	815	QEIRRLHQYVKFAV
15183	1.25637	-0.048469	-0.268346	0.313185	0.238019	NLRP2	Q9NX02	112	GITRKERPPLDVDE
18511	1.27755	-0.420521	0.0821855	0.313072	0.223598	SPECC1L	Q69YQ0	265	RMLKDRLNALGFSL
23145	1.01846	-0.672382	0.592972	0.313017	0.22154	OASL	Q15646	52	QGKRGLDQDVRVLK
9993	-0.816485	0.276409	1.47848	0.3128	0.165304	CMTR1	Q8N1G2	692	KPSRPDMNPIRVKE
22401	0.000284832	1.90868	-0.971175	0.312595	0.126574	EFR3A	Q14156	493	HDNRAKLRGIRIIP
17145	0.528647	-0.055424	0.464314	0.312512	0.632697	GAB2	Q9UQC2	521	PDRKAKPTPLDLRN
9005	1.02349	-1.15067	1.06394	0.312255	0.148095	SETX	Q7Z333	867	EKQLKNEELVIFSF
13965	0.941174	0.95173	-0.956907	0.311999	0.172908	ECT2	Q9H8V3	363	PELKKSVSMLSLNT
6647	2.16955	-1.38391	0.148991	0.311541	0.102009	WIPI1	Q5MNZ9	107	IRLNRQRLLVCLEE
7673	0.366916	0.0840038	0.483002	0.311307	0.924119	SLC30A6	Q6NXT4	302	RIRRDANEQMVLAH
23953	0.379878	2.50143	-1.94815	0.311051	0.0802512	RARRES2	Q99969	2	SGMRRLLIPLALWL
13841	1.22202	-0.125303	-0.163669	0.311016	0.247701	PDZD7	Q9H5P4	173	KFSKEKTTWVDVVN
10283	0.544939	1.22687	-0.83909	0.310907	0.180556	ZNF491	Q8N8L2	334	GKAFRSAKYIRIHG
9805	0.58593	-0.0449956	0.391615	0.31085	0.624345	COL27A1	Q8IZC6	177	CGQRRVPVLLPFHR
21035	0.507052	-0.644155	1.06961	0.310835	0.221484	OCRL	Q01968	542	RYRKVFEDSVRIMD
531	0.979656	-0.760054	0.712413	0.310672	0.205012	IPO5	O00410	554	LLRGKTIECISLIG
5665	-0.112935	-0.873982	1.91878	0.31062	0.127727	SNRPE	P62304	9	KVQKVMVQPINLIF
20079	0.642729	0.967125	-0.678162	0.310564	0.221851	CNBD2	Q96M20	539	NKTTKPRYPIFMAP
18029	-0.356408	-0.206547	1.49328	0.310107	0.184911	TLN1	Q9Y490	322	GKNKLVPRLLGITK
19025	-0.290695	1.12452	0.0961268	0.309986	0.26815	NLRP8	Q86W28	784	RSPRCRLQCLRLED
21719	1.76541	-0.786722	-0.0489954	0.309898	0.141235	CHD3	Q12873	1988	RKEPRAGEVICIDD
6305	0.51836	-0.235869	0.646866	0.309786	0.42318	HSF5	Q4G112	135	ANKAKLAAGLEVPC
13203	1.21119	-0.0253334	-0.257751	0.309369	0.246126	UPF3B	Q9BZI7	5	KEHRPKEKRVTLLT
8023	-0.325982	0.843748	0.410195	0.30932	0.336697	SMARCD3	Q6STE5	353	DQKKTACYDIDVEV
13853	-0.767093	0.748387	0.946379	0.309224	0.203843	ZNF385D	Q9H6B1	309	NKLQKTAHPLGVKL
7389	0.992171	0.223115	-0.28765	0.309212	0.306935	RNF123	Q5XPI4	306	KWRLRGQPTVLLTL
1667	-0.882029	0.114467	1.69493	0.309124	0.142496	PIP5K1C	O60331	456	SKKGRGGALLAVKP
19157	2.12335	-0.806808	-0.390666	0.308626	0.114598	VRK2	Q86Y07	5	KRNEKYKLPIPFPE
16383	-0.0506961	1.23362	-0.258373	0.308184	0.238946	ERRFI1	Q9UJM3	148	ERGSRPLPPLPISE
18619	-0.162791	0.414001	0.673293	0.308168	0.470372	PGAP1	Q75T13	635	AKPYKVDPFVIIIK
12289	0.921547	-0.314548	0.316462	0.30782	0.319406	TTN	Q8WZ42	16641	EVKDKTKSSISLGW
15199	0.119519	0.836865	-0.0330451	0.30778	0.431956	FAM120C	Q9NX05	809	KIEKLDARGIQLAA
1547	-0.349454	-0.478016	1.75078	0.307769	0.147778	PPP1R12B	O60237	511	EEKENRESAVNLVR
15665	0.0309385	0.513631	0.378709	0.307759	0.78134	IBTK	Q9P2D0	889	SAKQLKLSCLQFIG
16325	0.524484	-0.326926	0.724846	0.307468	0.355628	BAZ1B	Q9UIG0	817	GKTDRKKEIVKFEP
18635	-0.766767	2.56076	-0.87195	0.307348	0.0911555	NOL8	Q76FK4	145	SKFGRVLPVLHLKN
1797	0.313973	1.21822	-0.610507	0.307229	0.207987	TLR2	O60603	164	KIQRKDFAGLTFLE
6027	-0.330454	0.688886	0.563059	0.307164	0.357087	CCDC96	Q2M329	136	GKEVRFQASLPLTR
3541	0.422778	1.50205	-1.00339	0.307146	0.146762	CD79A	P11912	166	FRKRWQNEKLGLDA
16781	-0.996008	1.66372	0.253157	0.306957	0.137794	TPX2	Q9ULW0	141	MKAKRCATPVIIDE
2495	0.766008	-0.412076	0.566813	0.306915	0.311603	PDE9A	O76083	9	SSYRPKAIYLDIDG
8561	0.274192	-0.493416	1.13986	0.30688	0.234979	EIF3M	Q7L2H7	363	NLNKVKNSLLSLSD
4181	0.269263	-0.387909	1.03894	0.306764	0.272112	DNMT1	P26358	743	DGKKSYYKKVCIDA
11397	-0.371807	-0.0887729	1.38068	0.306701	0.201209	TRPM4	Q8TD43	85	GAGRKHSNFLRLSD
17549	5.33055	-1.95013	-2.46062	0.306601	0.0389779	MARF1	Q9Y4F3	1177	QVKRFTQDLLKLLK
12233	0.562478	0.949155	-0.59184	0.306598	0.239683	TTN	Q8WZ42	12181	KPGRIVPGVIGLMR
1337	0.210083	0.891134	-0.181538	0.30656	0.365387	SART1	O43290	777	KQKAQKTPYIVLSG
9243	0.257991	-0.326363	0.987706	0.306445	0.296912	AHNAK2	Q8IVF2	5205	FRDRGGAGKLEVAQ
17199	0.860647	0.281582	-0.223835	0.306132	0.364951	SSX2IP	Q9Y2D8	219	LVMNKKDKKIAMDI
21207	0.620279	0.0468938	0.251083	0.306085	0.678717	TGFBR3	Q03167	178	ELKIARNIYIKVGE
8959	1.40667	-0.0452103	-0.443408	0.306016	0.193274	FILIP1	Q7Z7B0	500	DLTKLKSFTVMLVD
7085	0.333274	0.326629	0.258081	0.305995	2.39205	LIN9	Q5TKA1	99	TPDKKASQKIGFRL
1417	0.94313	-0.629524	0.604066	0.305891	0.230894	ATP8B1	O43520	735	GDKKETAENIGFAC
5885	0.425442	0.0726224	0.419578	0.305881	0.922814	LMOD3	Q0VAK6	212	KISKLDPKKLALDT
5677	-0.352738	1.01453	0.25579	0.305861	0.283821	RBX1	P62877	25	RFEVKKWNAVALWA
15159	0.37223	0.100962	0.443636	0.305609	1.00412	PARPBP	Q9NWS1	214	HAAREKQMSIFLVA
8929	1.74916	-0.176217	-0.656192	0.305583	0.143911	HUWE1	Q7Z6Z7	1715	KENKGNDTPLALES
10387	0.819744	-0.0849037	0.181827	0.305556	0.428411	ZNF567	Q8N184	139	GRILKNVSELIISN
13337	-0.0682663	0.365479	0.619095	0.305436	0.572887	CEP295	Q9C0D2	549	KRKKTQPTGVGIAP
21735	0.313313	-0.158889	0.761841	0.305422	0.432472	TP53BP1	Q12888	1811	QHCRTRKYFLCLAS
16241	-0.313443	-0.11274	1.34219	0.305337	0.209305	SAP30BP	Q9UHR5	4	AGKKNVLSSLAVYA
18539	-0.509055	0.335109	1.08935	0.305133	0.239118	RAPH1	Q70E73	226	IDKVTRPQELDLTH
15475	0.200999	0.898585	-0.184326	0.305086	0.359231	SACS	Q9NZJ4	2863	KKPHRAFCFLPLSL
9221	0.588938	-0.019403	0.345625	0.305053	0.645023	PLEKHH2	Q8IVE3	129	AAKIKEWVTVKLNE
23891	1.54278	-0.151734	-0.476087	0.304985	0.171171	LYST	Q99698	3549	LKSKQSEPPVNFIQ
13189	0.777783	0.215137	-0.0779806	0.30498	0.457873	RAB34	Q9BZG1	231	SGARRIGDVVRINS
17299	-0.142969	0.543492	0.513831	0.304785	0.51328	KDM2A	Q9Y2K7	793	AKIRGSYLTVTLQR
4907	0.518072	0.487852	-0.0916611	0.304754	0.577983	ATRX	P46100	1337	YRHRLLRHKLTVSD
22519	-0.0361175	0.051348	0.898726	0.304652	0.382689	SCN5A	Q14524	121	HPIRRAAVKILVHS
8803	-0.350808	0.637008	0.627715	0.304638	0.346062	PIWIL4	Q7Z3Z4	75	VKNKQDFMDLSICT
15185	0.825997	-1.60837	1.69555	0.304394	0.10386	NLRP2	Q9NX02	493	RVSKGCYSFIHLSF
13005	1.22093	-0.944198	0.636316	0.304349	0.164789	SHANK3	Q9BYB0	885	ERQKRARSMIILQD
17207	0.0565903	-0.220948	1.07625	0.303964	0.282781	MAN2B2	Q9Y2E5	447	LGMRKLMASIVLDE
3197	0.893811	0.351134	-0.333557	0.303796	0.316587	FGA	P02671	216	SRDRQHLPLIKMKP
1875	-0.30328	0.180338	1.03336	0.303471	0.285135	OPHN1	O60890	584	RVTARRHKPITISK
14617	0.811624	-0.504352	0.602828	0.303367	0.271693	HPS4	Q9NQG7	627	PQDRRFLQAVSLMH
4619	-0.61982	0.0654575	1.46443	0.303356	0.17401	ZEB1	P37275	504	CKSEKLPEDLTVKS
22207	1.91589	-0.205226	-0.80061	0.303351	0.125987	CUL4A	Q13619	663	KLFRIKINQIQMKE
16683	0.273984	0.0845173	0.551405	0.303302	0.811163	DENND2A	Q9ULE3	36	ARARPRHKSLNIKD
5005	-0.437847	0.163265	1.18438	0.303268	0.231023	RFX5	P48382	335	RAPRSLIPPIPVSP
11113	-0.411145	3.61576	-2.29558	0.303011	0.0564953	KDM2B	Q8NHM5	792	GLLRRKSDDVHLRK
5307	1.12049	-0.884321	0.672512	0.302892	0.175533	ZNF135	P52742	193	TRGKREKPDLNVLQ
20179	0.77851	0.00109452	0.127995	0.302533	0.4739	CFAP54	Q96N23	1388	ALNKKANKSLKFKA
3695	0.836735	-0.139039	0.209654	0.30245	0.397464	PAX1	P15863	48	RRGSRLSGALPLCL
691	0.280504	0.93035	-0.304246	0.302202	0.313406	UTY	O14607	72	GKAVRCYESLILKA
9029	-0.176685	-0.787672	1.87093	0.302193	0.128934	ZNF550	Q7Z398	54	GHRVPKPELVHLLE
15915	0.417291	-0.866268	1.35551	0.302177	0.164261	ATP10D	Q9P241	1041	KLVRSHLQVMTLAI
1141	-0.228174	0.491703	0.642528	0.302019	0.422832	CASC3	O15234	682	SPPRRTPQPVTIKP
9433	-0.508715	0.520947	0.893643	0.301958	0.262572	UBR1	Q8IWV7	1712	HLSRERYRKLHLVW
6393	-1.29307	1.35334	0.845417	0.301895	0.127605	FSIP2	Q5CZC0	139	NKYRQYLTSLKLDF
8911	0.0629313	1.15665	-0.313918	0.301887	0.248471	FGD2	Q7Z6J4	86	EAWRKSCQPVTLSG
16353	-0.350744	-0.331815	1.58728	0.301574	0.164202	MBD1	Q9UIS9	155	LCKDCRAQRIAFNR
4079	-0.141176	0.862343	0.183398	0.301522	0.381863	RPS3	P23396	201	GPKKPLPDHVSIVE
4615	0.277064	0.638157	-0.0110297	0.301397	0.602674	HSD17B3	P37058	23	AKCVRFSRCVLLNY
12861	0.997929	0.601081	-0.694822	0.301396	0.211016	RAB11FIP5	Q9BXF6	542	RKQSRSSLSIALSS
22265	0.213325	1.22322	-0.532531	0.301338	0.212047	TNFAIP1	Q13829	234	YATEKKQTKVEFPE
1453	0.14205	0.261467	0.499223	0.300913	0.988319	HR	O43593	927	LRPKSDEGSVLLLH
20663	-0.338611	1.70427	-0.463012	0.300884	0.148624	CDK5RAP2	Q96SN8	934	REAKKSRLPILIKP
15057	-0.327498	1.70644	-0.476387	0.300851	0.148263	USP40	Q9NVE5	1046	EYKLGRRIEICLEP
6869	0.0660844	-0.570915	1.40697	0.300712	0.182234	ERMARD	Q5T6L9	411	VFKEKSAVELLISL
12981	0.225867	-0.47668	1.15237	0.300518	0.229662	PACSIN1	Q9BY11	318	EKQPKKAEGVALTN
21901	0.666224	-0.137202	0.371859	0.300293	0.482756	REST	Q13127	1044	SSRKNAKEALAVKA
219	-1.12501	1.24803	0.77717	0.300063	0.143111	WDR97	A6NE52	563	CAWKNKNRYLPVVG
22575	-0.666014	0.0467999	1.51909	0.299959	0.163105	ITPR3	Q14573	1664	IKVLRTLQQMLLKK
15007	-1.61489	1.11476	1.39927	0.29971	0.105346	ZBTB40	Q9NUA8	799	DAPKKKKKRLPVTC
22127	0.653793	-0.293226	0.538539	0.299702	0.37584	MYO9B	Q13459	1580	TERGQKDTNLVLNL
18885	0.225178	0.955458	-0.281878	0.299586	0.308091	USP48	Q86UV5	939	HRKVRGEKALLVSA
9557	-0.172178	0.420371	0.650042	0.299412	0.46086	C17orf49	Q8IXM2	132	PPIKKQKADVTLSA
21705	0.384347	0.271185	0.242565	0.299366	1.72856	MAP3K12	Q12852	68	RASRVRADEVRLQC
16161	1.49375	0.0198186	-0.615944	0.299209	0.167947	WARS2	Q9UGM6	318	APIKREIEKLKLDK
20677	-0.330943	0.781518	0.446923	0.299166	0.337442	SIN3A	Q96ST3	439	PPVKKKPKLLNLKD
9801	-0.633346	-0.204131	1.73491	0.299143	0.141968	H1FOO	Q8IZA3	323	APKGPRKAGLPIKA
21655	0.446869	-0.764767	1.21522	0.299107	0.183432	GTF3C1	Q12789	1973	AARERDCESVCFIG
19351	1.3264	-1.26183	0.832164	0.298914	0.129274	PPWD1	Q96BP3	62	ATLAKKRKVLEFER
2485	0.417115	-0.248229	0.727329	0.298738	0.389061	CLPX	O76031	187	QSFAKKVLSVAVYN
19475	-0.111624	0.516534	0.489922	0.298278	0.548182	OPTN	Q96CV9	542	DRDWRQQRNIPIHS
8415	0.84353	-0.18847	0.239662	0.298241	0.37255	SRCAP	Q6ZRS2	2941	RGRPPKARDLPIPG
19069	0.244821	0.0555107	0.594176	0.298169	0.700732	NLRC5	Q86WI3	1553	MLKRLDLSHLLLNS
4225	0.078061	-0.843994	1.65954	0.297867	0.140777	HTR2A	P28223	400	KENKKPLQLILVNT
16055	-1.48798	-0.334015	2.71397	0.297324	0.0785337	CLIP2	Q9UDT6	439	EEERRKVEDLQFRV
1649	0.283023	-0.668837	1.27755	0.297246	0.18731	OPA1	O60313	96	ATRLLKLRYLILGS
8363	0.82527	0.536813	-0.470483	0.2972	0.277166	WDR87	Q6ZQQ6	2718	QPISKKKEELPLWE
13659	0.580897	0.70061	-0.390632	0.296958	0.318147	EPC1	Q9H2F5	258	EKSKRELLHLTLEI
855	2.09783	-0.313163	-0.894682	0.296662	0.109694	PPEF2	O14830	388	SRQVRSSVELELER
21699	0.519353	1.1344	-0.764473	0.296425	0.187675	GRSF1	Q12849	46	GVSGRRRLLLLLGA
2547	0.512095	-0.471201	0.848319	0.296404	0.273992	NOL4	O94818	30	VTRKKYERIVQLLN
16605	0.338291	-0.188039	0.738665	0.296305	0.415021	DSE	Q9UL01	771	SFRKTAERLLRFSD
13989	-0.726355	0.760985	0.85403	0.29622	0.206654	AKIRIN1	Q9H9L7	86	RYQRWRHLEVVLNQ
11	0.686507	0.440307	-0.2382	0.296205	0.402116	ESYT3	A0FGR9	751	DLRRRQLGEIQLTV
19601	-0.718648	0.730049	0.876788	0.296063	0.207812	PTCD3	Q96EY7	61	IPKKKTWDKVAVLQ
1983	0.697737	0.166335	0.0240284	0.296034	0.544373	ASTN2	O75129	384	KRRSKSRGGISFGR
1727	0.0618232	1.16585	-0.33984	0.295944	0.237733	PPL	O60437	1638	DELQKRLGSVAVKR
8575	0.36768	0.0171884	0.502642	0.295837	0.75125	BEND5	Q7L4P6	141	VARLEKQNGLSLGH
14657	0.38466	0.275546	0.227268	0.295825	1.65043	SEC31B	Q9NQW1	382	PKWIRRPTGVSFAF
9263	0.520508	-0.711598	1.0783	0.295737	0.199111	TIAM2	Q8IVF5	1459	NFRRHIKCELPLEK
13877	-1.00486	-0.458971	2.35081	0.295661	0.0953676	NOL6	Q9H6R4	71	ELNRLRETEILFHS
19621	0.133881	0.514593	0.237886	0.295453	0.916879	GALNT14	Q96FL9	3	MRRLTRRLVLPVFG
16253	0.661117	-0.32523	0.549813	0.295233	0.352842	IPO11	Q9UI26	263	CRDRLEKTIILFTK
2771	0.503566	0.129092	0.252946	0.295201	0.938741	SCEL	O95171	367	TGKKDLDGLIKVDP
17533	0.735086	-0.801966	0.952446	0.295189	0.189498	ZNF451	Q9Y4E5	99	EKNRAFREKIDFQH
8751	-0.926991	1.2373	0.574397	0.294902	0.160959	KANSL1	Q7Z3B3	266	EGKKSPLSSILFSA
15427	1.09083	-0.355814	0.149178	0.294732	0.252735	MOCS1	Q9NZB8	376	QMKNRPMILIELFL
20587	-0.690478	0.104089	1.47	0.294537	0.163339	ERBIN	Q96RT1	783	IMERSKTQDIVLGT
18987	-1.35054	0.589092	1.64434	0.294299	0.113999	RTTN	Q86VV8	811	LFIGKKPIELRLDD
5165	-0.210935	-0.314867	1.40864	0.294278	0.186693	CCT4	P50991	27	YQDRDKPAQIRFSN
20753	-0.0315556	0.739891	0.173958	0.294098	0.481013	NWD1	Q149M9	694	SQGTKKLITLPLVG
11545	0.423274	-0.836494	1.29536	0.294048	0.166538	DNAH5	Q8TE73	1328	SFKKELISAVEVFL
2899	1.6322	-0.738442	-0.0119999	0.29392	0.145184	SEC24B	O95487	1218	RDSRPLSPILHIVK
13755	0.00163502	-0.627704	1.50767	0.293866	0.162199	KDM4C	Q9H3R0	121	DLERKYWKNLTFVA
16323	0.76667	0.381193	-0.266601	0.293754	0.363883	BAZ1B	Q9UIG0	128	KEKMLKVKIVKIHP
8823	0.431208	0.947216	-0.497203	0.293741	0.252659	TTC21B	Q7Z4L5	691	IEAREKMADIYLKH
9663	1.52672	0.00639611	-0.652145	0.293656	0.158868	SUPV3L1	Q8IYB8	180	KDDLRKISDLRIPP
18021	0.422858	0.896194	-0.43846	0.293531	0.275044	MTF2	Q9Y483	338	IKKKKHLFGLRIRV
689	1.42849	0.197102	-0.745974	0.293206	0.162914	CTDSP2	O14595	11	ITQARREDALVLTK
21015	0.466404	0.701617	-0.288809	0.293071	0.366477	ATP2B2	Q01814	719	RKCQRAGITVRMVT
2957	1.17781	-0.382511	0.0838126	0.293036	0.228349	HERC2	O95714	3650	CSTERRHDPLTVMD
23855	0.810221	-0.206732	0.275516	0.293002	0.373074	RAD9A	Q99638	359	TPPPKKFRSLFFGS
20487	1.60503	0.388538	-1.11581	0.292586	0.12742	ATAD5	Q96QE3	1563	QKKKQKKTLVILDD
11415	1.29699	0.210051	-0.629373	0.292556	0.185628	DNAH3	Q8TD57	1972	NADSRKKFDVFFRN
703	0.0587973	0.503933	0.314489	0.292406	0.820316	ENPP3	O14638	19	TLKKYKIACIVLLA
12845	0.662887	-0.328006	0.541568	0.29215	0.348725	SORBS1	Q9BX66	32	PLRARSISAVKIIP
10043	-0.0760226	0.820747	0.131231	0.291985	0.404425	PLCD3	Q8N3E9	144	IAFKGRRKNLDLAA
1989	-0.220639	0.516351	0.578931	0.291548	0.427278	DEPDC5	O75140	78	VFRLRPYQDVYVNV
19655	0.758221	0.366769	-0.250631	0.291453	0.371047	CDCA7L	Q96GN5	134	SRSRRSSIGLRVAF
22145	-1.31221	-0.235837	2.42166	0.291205	0.0874881	MAMLD1	Q13495	82	KIKRPCLEDVTLAM
13929	-0.619858	-0.244577	1.73793	0.291164	0.137238	KAT8	Q9H7Z6	175	ITKVKYVDKIHIGN
4861	-0.00115733	0.682672	0.191086	0.290867	0.538666	GRK6	P43250	26	GKSKKWRQMLQFPH
12685	-0.507129	-0.345364	1.72423	0.29058	0.139663	CHAC1	Q9BUX1	31	DQPRRPPGPIPVPG
1025	1.13405	-0.373366	0.110766	0.290483	0.236269	CEP290	O15078	473	NQIKIRDREIEILT
5077	-0.1882	0.261184	0.798223	0.290403	0.381322	SARS	P49591	165	VRKKYSHVDLVVMV
22751	-0.540791	0.866073	0.545759	0.290347	0.247461	MVP	Q14764	474	YDYREKRARVVFGP
21331	-0.0617415	-0.0789543	1.01139	0.290231	0.296365	AOX1	Q06278	1291	RQERGLHGPLTLNS
22211	-1.00257	2.06965	-0.197087	0.289997	0.10658	TP53BP2	Q13625	224	FQQKQRELVLAVSK
16185	0.250296	1.0681	-0.448495	0.289967	0.239395	SRP68	Q9UHB9	49	KANKEFGDSLSLEI
18057	0.247036	0.330915	0.291852	0.289934	2.32904	FHOD1	Q9Y613	535	RAPRLSIGDLDFSD
16595	0.0128036	-0.718027	1.57452	0.289766	0.148748	TENM1	Q9UKZ4	514	YNDGKKMEQVFVLT
19127	-0.00749595	0.6288	0.247942	0.289749	0.589256	C19orf68	Q86XI8	223	ALLRRFPRMLLVDR
21813	1.12107	-0.135207	-0.117004	0.289619	0.253261	ARHGAP5	Q13017	6	KEPRPPSYTISIVG
23381	-1.245	1.47042	0.642335	0.289252	0.123021	SNX19	Q92543	718	EGKKASKSRLRFSS
21219	1.33032	-0.561311	0.0986954	0.289234	0.184517	LMNB2	Q03252	410	SRVTVSRATSSSSG
20687	-0.380557	0.885761	0.362395	0.2892	0.28933	CEP89	Q96ST8	655	VKGYKKQAALKLGD
12235	0.189906	-0.487551	1.16514	0.289164	0.216186	TTN	Q8WZ42	12488	VEGKKTSARLFVTG
14733	0.442208	-0.39956	0.824814	0.289154	0.294269	ASH1L	Q9NR48	2953	SGRKLRRRTLFIPE
3127	-0.432983	-0.113395	1.41371	0.28911	0.178935	PKHD1	P08F94	2942	GRHIRLAAEVGLLT
8963	0.2522	-0.788118	1.40287	0.288982	0.15946	FILIP1	Q7Z7B0	793	SVNGRRMVDVPVTS
23585	0.483329	-0.314138	0.697725	0.288972	0.349709	KAT6A	Q92794	362	GPGRGRKRKITLSS
20385	0.169112	0.728348	-0.0305927	0.288956	0.479923	TRNT1	Q96Q11	15	PVLNRRWSRLCLPK
6171	0.235925	0.403232	0.227557	0.288905	1.44616	CHD9	Q3L8U1	2348	TVKIKDEGGLKLTF
17713	0.692131	0.0145531	0.159165	0.288616	0.528392	GTF3C3	Q9Y5Q9	856	DLRRDIAYNLSLIY
10419	0.827754	-0.981106	1.01911	0.288586	0.157993	ZNF786	Q8N393	404	TKRFRLRRLLQVHQ
6495	0.208043	0.084697	0.572341	0.28836	0.727059	TECRL	Q5HYJ1	176	SARRLRHPVVHLAC
16001	-0.467502	0.268105	1.06436	0.288321	0.235509	CPNE7	Q9UBL6	350	RRSYKNSGVVVLAD
7803	-0.0703355	0.940534	-0.00572791	0.288157	0.327127	CCDC62	Q6P9F0	539	FKPSKMQRIVRLKS
2029	0.091255	0.223655	0.549376	0.288095	0.773956	PHF2	O75151	563	KKGKATKSVLSVPN
23815	0.336793	0.574815	-0.0474984	0.288037	0.596945	MPHOSPH9	Q99550	1032	TNPRKQLQFLPLDD
3859	0.545148	1.42088	-1.10247	0.287854	0.133893	IL1RN	P18510	5	ICRGLRSHLITLLL
9509	0.574173	-0.683268	0.971383	0.287429	0.205785	CCAR1	Q8IX12	382	MELRRRYQNLYIPS
13619	0.761431	0.189585	-0.0888985	0.287373	0.432154	KIF13A	Q9H1H9	874	RVKIKEATGLPLNL
14857	0.228352	1.1392	-0.505535	0.287339	0.216649	RASSF1	Q9NS23	25	RTRLERANALRIAR
4125	0.772909	-0.0799638	0.168401	0.287115	0.426525	RRM1	P23921	740	LRTRPAANPIQFTL
2243	0.543418	-0.760044	1.07773	0.287035	0.186116	E2F6	O75461	23	TVRRRCRDPINVEG
8087	0.259719	1.06246	-0.461207	0.286991	0.235644	FAM198B	Q6UWH4	30	SRRPRTRRNLLLGT
5753	-0.685835	1.13974	0.406761	0.286887	0.191941	PRKDC	P78527	1061	KSLFKRLYSLALHP
18311	-0.552796	-0.150056	1.56278	0.286644	0.153836	RNF213	Q63HN8	524	VKGKQIAAALMLDS
20589	-0.441076	0.610752	0.689344	0.28634	0.288757	TUBGCP6	Q96RT7	67	LPARNKILMLSFDL
8217	0.423261	-0.175272	0.610932	0.286307	0.455216	EML6	Q6ZMW3	1089	KFSKDTGKYLAVAS
19833	-1.02957	1.68437	0.204102	0.286301	0.124858	MAML3	Q96JK9	245	KNGRLPEIKLPVNG
16221	-0.0798401	0.223767	0.714844	0.286257	0.466242	DDX20	Q9UHI6	50	SSPRTRTGDVLLAE
3837	-1.08098	0.429906	1.50964	0.286189	0.130817	FLT1	P17948	28	SGSKLKDPELSLKG
7953	0.441696	-0.399803	0.814446	0.285446	0.292381	LARP1	Q6PKG0	998	FLKYSKAKNLDIDP
1979	-0.380268	-1.14546	2.38052	0.28493	0.0887913	COBL	O75128	243	ETDKEKKKFLGFFK
18541	0.0876743	1.15761	-0.391603	0.284561	0.223496	RAPH1	Q70E73	250	AKLKAEKIRVALEK
17797	0.110346	0.141466	0.601814	0.284542	0.667434	CABIN1	Q9Y6J0	187	EKDCRYSKGLVLKE
16697	-0.262782	2.24705	-1.13074	0.284509	0.0941155	INO80	Q9ULG1	945	LRNKDFLLGVNFPL
19055	0.253402	-0.184998	0.784252	0.284219	0.379652	PKHD1L1	Q86WI1	3781	DTETRRLSPVAIMG
3733	-0.585143	0.257624	1.17937	0.28395	0.198324	PFKFB1	P16118	448	NTHREKPENVDITR
23605	-0.255165	-0.0229895	1.12986	0.283901	0.239901	EVPL	Q92817	30	RHSRAATQELALLI
9445	-0.0935708	1.59093	-0.645705	0.283884	0.146271	UBR2	Q8IWV8	1187	AKEQRRQQRLRLHT
22437	0.31268	0.274281	0.264601	0.283854	3.17743	DCTN1	Q14203	369	QNARLKDALVRMRD
3009	0.217272	-0.154	0.787538	0.283604	0.388132	BMP15	O95972	198	NNKGHRILRLRFMC
20011	0.948403	-0.53691	0.439197	0.283563	0.235066	KIF16B	Q96L93	581	SKSRENLSAVMLYN
20947	1.0974	-0.611321	0.36453	0.283536	0.204431	UTP4	Q969X6	642	FKISKIYKPLLFMD
2671	0.560118	0.278752	0.0112617	0.283377	0.666597	CAMTA2	O94983	953	PERIKREDFVGLPE
21707	0.505764	-0.075986	0.419999	0.283259	0.587421	MERTK	Q12866	557	KSFCRRAIELTLHS
1669	-0.0264787	2.41494	-1.53905	0.283138	0.0815728	KIF1B	O60333	690	YKKEKEEADLLLEQ
867	0.159861	0.014382	0.675007	0.283084	0.532731	LIN7A	O14910	207	TARRRQQQQLLIQQ
21031	-0.171795	0.297255	0.723441	0.282967	0.411225	BNC1	Q01954	765	RSRDRHSSNLNLHQ
8891	-1.00259	-1.51577	3.36661	0.282749	0.0594875	CCDC91	Q7Z6B0	203	DMRKAGHEALSIIV
8711	0.256964	0.078155	0.5129	0.282673	0.812329	PID1	Q7Z2X4	50	TMLKSKLNVLTLKK
913	0.302638	0.637721	-0.0928754	0.282494	0.504835	BTAF1	O14981	245	EEKRRKIANVVINQ
23555	0.232688	0.683345	-0.0685892	0.282481	0.487805	USP6NL	Q92738	507	GKGRAAHPALAVTV
3907	0.306237	-0.708567	1.24956	0.282409	0.175892	NCF2	P19878	138	EEWKKAEEQLALAT
23113	0.249401	0.562816	0.0345338	0.28225	0.684142	STIL	Q15468	1000	TLKQLRSLGVKIDS
1231	0.256032	-0.339009	0.929544	0.282189	0.282514	P4HA2	O15460	367	TVRDPKTGVLTVAS
18061	0.126158	0.618621	0.101646	0.282142	0.627634	NCOR2	Q9Y618	277	NQAMRKKLILYFKR
15535	-0.711906	0.392177	1.16578	0.282018	0.182902	IL1RAPL1	Q9NZN1	351	LHKRELMYTVELAG
18589	0.0998648	-0.668287	1.41434	0.281974	0.162144	MED13L	Q71F56	1216	GTKKPQEPPISLLL
20081	0.510584	0.189384	0.144676	0.281548	0.872363	AK7	Q96M32	145	SHFEKRKLFILLST
23551	0.528058	0.990435	-0.674162	0.281444	0.202251	RASL10A	Q92737	181	VRARPAHPALRLQG
23467	0.699169	-0.293688	0.437317	0.280933	0.352457	ARHGAP45	Q92619	713	AKCRECNSYVYFQG
19505	0.609526	0.478483	-0.245397	0.280871	0.39632	MTFMT	Q96DP5	375	PTKKKQKKTVAMQQ
21009	-0.0146214	0.680115	0.176609	0.280701	0.51117	CACNA1D	Q01668	101	SRPARALFCLSLNN
8433	0.0661331	-0.646571	1.42242	0.280661	0.161678	ARHGEF18	Q6ZSZ5	1020	NRLAKSDVPIQLLS
10479	-0.75325	1.35075	0.244387	0.280629	0.161419	MEIOB	Q8N635	412	SHRARSGLKISVLS
10077	1.00601	0.527715	-0.692669	0.280351	0.197188	CMYA5	Q8N3K9	2719	VEKTKTFLPVVLSC
12573	0.430623	-0.21652	0.626871	0.280324	0.413438	RIOK1	Q9BRS2	111	KVLRKFENKINLDK
1053	0.0496846	0.224307	0.566404	0.280132	0.686102	ARHGEF11	O15085	1179	GIRTRNPIHLAFPG
23155	0.649904	-0.647214	0.837207	0.279966	0.215005	TRIP4	Q15650	367	KLDRSSEEPLGVLV
337	0.904462	-0.142108	0.0774986	0.279951	0.325794	SFI1	A8K8P3	228	STWRQRLGQVRVSR
15243	0.785738	-0.903704	0.957746	0.279927	0.16506	CNTLN	Q9NXG0	619	AYFKRENQELMIQK
3819	1.13429	0.289087	-0.583649	0.279909	0.201108	ATF7	P17544	116	DIKIKEEEPVEVDS
20359	0.28655	0.00876357	0.543556	0.279623	0.674234	NEK1	Q96PY6	373	KEKKQKDQIISLMK
16921	0.0714752	0.560089	0.207033	0.279533	0.710554	TFR2	Q9UP52	79	AAGRRAAPYLVLTA
2513	0.0264858	0.605379	0.20666	0.279508	0.613097	RECQL5	O94762	548	LTVKAREHCLRLLE
5405	-0.849808	1.1905	0.497471	0.279388	0.163177	PMS2	P54278	610	VKINKKVVPLDFSM
17409	-0.303272	0.294508	0.846797	0.279344	0.310869	ZNF337	Q9Y3M9	144	VSSRRRNSVVEIES
22273	0.979909	-0.110877	-0.0317645	0.279089	0.292356	BMPR2	Q13873	934	PRRAQRPNSLDLSA
147	1.27025	-0.468353	0.0350409	0.278979	0.191645	CCDC151	A5D8V7	108	LRKETKALELKLLD
4155	0.876637	-0.00859442	-0.0318465	0.278732	0.347094	GUCY2C	P25092	227	LRQDKEFQDILMDH
2721	-0.963705	1.38605	0.412678	0.27834	0.141105	KCNK2	O95069	341	FKETRRRLSVEIYD
6905	0.275629	-0.573108	1.1313	0.277939	0.201303	SZT2	Q5T011	1574	VRLRGQHSSVPVCS
16857	1.64265	-0.803844	-0.00561176	0.277732	0.132554	SYNPO2	Q9UMS6	1077	FSAKKSGVTIQVWK
12337	-1.40081	0.669273	1.5647	0.277721	0.106921	TTN	Q8WZ42	25471	QKEKNSILWVKLNK
23751	-0.104622	0.86312	0.0739431	0.27748	0.347546	MUC4	Q99102	5	GARWRRVPWVSLSC
6465	-1.16927	0.0279665	1.97334	0.277344	0.102049	ESCO1	Q5FWF5	173	SQKHVKRKVLEVKS
8607	-0.482883	-0.0703532	1.38456	0.277108	0.171944	FASTKD5	Q7L8L6	615	AKLRLEHVGVSLTD
13685	-0.257984	1.67145	-0.582914	0.27685	0.135519	TAOK3	Q9H2K8	610	KNCRFFKRKIMIKR
18177	-0.346822	0.506418	0.670946	0.276848	0.325419	ZFP69	Q49AA0	393	RQIRHLSEHIRIHT
12993	0.43034	0.825618	-0.425963	0.276665	0.274104	SEC11C	Q9BY50	153	GRARGFLPYVGMVT
18343	-0.408122	-0.852218	2.09014	0.2766	0.101746	RNF213	Q63HN8	3208	KRHKYSPSDVFIGY
3995	0.150983	0.855195	-0.176402	0.276592	0.337816	NF1	P21359	1769	ERTKVLGQSVFLND
785	-0.793579	0.604227	1.01873	0.276461	0.177736	APAF1	O14727	913	TKKVCKNSAVMLKQ
6273	0.824668	-0.975634	0.979792	0.276276	0.153183	KMT5B	Q4FZB7	699	RRITRYDAQLILEN
23635	2.06748	-0.961455	-0.277407	0.276205	0.101427	JARID2	Q92833	27	ERVVRKVLYLSLKE
19785	-0.302976	-1.27441	2.40528	0.275966	0.0832934	DNAH8	Q96JB1	873	YGRKQSEDIISFIK
13415	0.77742	-0.254496	0.304547	0.275823	0.344201	MTMR12	Q9C0I1	736	DLAKREDEFVDLGD
11799	0.0650228	0.211315	0.550448	0.275595	0.709748	CHMP7	Q8WUX9	83	AFQRKGSVPLGLAT
5331	0.0267062	-0.510364	1.31005	0.275465	0.179987	NUP98	P52948	1222	LELKLKHSTVHVDE
2939	0.874784	0.0735053	-0.122386	0.275301	0.335322	BRD1	O95696	664	RQARREVDSIGLEE
8275	0.507306	0.0245903	0.293938	0.275278	0.727496	BNC2	Q6ZN30	910	SKDLRDEFLVKIYG
2281	-1.94791	1.58733	1.18622	0.275213	0.081733	CSDE1	O75534	327	RDKLERATNIEVLS
11567	0.96847	0.597861	-0.741024	0.275102	0.187647	GRHL3	Q8TE85	11	SVRLLKNDPVNLQK
7159	0.220333	0.607775	-0.00343482	0.274891	0.579316	CEP350	Q5VT06	2277	SKEGKSDVLLKLVL
23767	-0.38506	0.947914	0.261816	0.27489	0.260283	CDC5L	Q99459	290	SEFTKKRSKLVLPA
569	-0.231597	0.415559	0.640357	0.274773	0.39425	PLOD2	O00469	204	DPLKREAINITLDH
111	1.58245	-0.30433	-0.45382	0.274768	0.14525	GSAP	A4D1B5	276	RDKFSKHLTLCVFT
3129	-0.110053	0.402268	0.531947	0.274721	0.528708	PKHD1	P08F94	3853	PVTRKEKSTIILAA
23651	-0.506171	0.302876	1.02672	0.274476	0.222921	HAS1	Q92839	493	GRRKLAANYVPLLP
22425	0.981712	0.699702	-0.858441	0.274325	0.16816	DOCK1	Q14185	1712	FEKEFKPTDISLQQ
21071	1.0965	0.457378	-0.731568	0.274103	0.18063	GUCY1A3	Q02108	62	PQRKTSRSRVYLHT
3445	-0.0662929	0.502686	0.385862	0.274085	0.593729	ZBTB48	P10074	284	PAENRKGTAVPVEC
13463	0.500137	-0.802039	1.1241	0.274065	0.169544	LRRCC1	Q9C099	732	EDDKQKSIQIELLK
20285	0.245125	0.140081	0.436612	0.273939	1.06176	ARAP1	Q96P48	907	PLQLRKLQELSIQG
15181	-0.468888	0.685916	0.603147	0.273392	0.268572	NLRP2	Q9NX02	102	SFNKRKPLSLGITR
819	1.3762	-0.183648	-0.372871	0.273228	0.173396	KIF3C	O14782	4	ASKTKASEALKVVA
5043	0.166168	-0.580327	1.23344	0.273095	0.183391	PIK3CG	P48736	1065	DAKKYFLDQIEVCR
1319	0.206636	0.768097	-0.15547	0.273088	0.380508	PHF1	O43189	243	KVRRLQLRWVDVAH
6057	1.53627	0.268095	-0.985145	0.273072	0.128666	TRIM71	Q2Q1W2	581	VKSGRSYVGIGLPG
8511	0.592451	0.757268	-0.530555	0.273055	0.244629	PHLPP2	Q6ZVD8	208	EEVKRRQYSLAFSS
15305	0.405417	-0.466439	0.879173	0.272717	0.251452	SPHK1	Q9NYA1	204	RTYRGRLAYLPVGR
8361	0.797421	-0.589959	0.610447	0.272636	0.225793	WDR87	Q6ZQQ6	2647	PYRSERAQQISIAH
3521	-0.314179	1.07005	0.0618077	0.27256	0.238563	ESRRA	P11474	162	YKRRPEVDPLPFPG
2703	0.0262058	-0.301876	1.09269	0.272341	0.233575	ARHGEF15	O94989	656	FASRPRFTPLCLLL
3429	0.556885	0.340663	-0.0815525	0.271998	0.546924	GLI2	P10070	30	PDPGKKASPLVVAA
2363	-0.421335	0.290842	0.945742	0.27175	0.250001	UTP20	O75691	838	EPRSRELSPLFLRF
19697	-0.181318	0.949426	0.0456276	0.271245	0.288613	DOCK6	Q96HP0	1158	ATVKARVAELYLPL
1551	0.471557	-0.641999	0.983906	0.271155	0.201338	MED14	O60244	541	KLTRLPQYYIVVEM
1817	0.348828	0.333299	0.131302	0.271143	1.22368	REV3L	O60673	2190	RARTGKCESLCFHS
1379	0.572423	1.01869	-0.777935	0.271059	0.176812	ZNF208	O43345	102	RYEKCGHENLHLKI
1777	-0.500932	1.15837	0.155483	0.270973	0.200032	TDRD6	O60522	741	VQEKVKRASVYFPL
14027	1.39367	-0.940736	0.359897	0.270945	0.138412	STMN4	Q9H169	9	KEKMKELPLVSLFC
6059	0.328388	0.996277	-0.511864	0.270934	0.22332	ZXDC	Q2QGD7	188	AFAKKHQLKVHLLT
6563	1.18654	-0.526172	0.151857	0.270743	0.193027	CEP78	Q5JTW2	471	QLKEERVIRLKVDK
7269	-0.715714	0.913832	0.61152	0.269879	0.191303	KIAA0319	Q5VV43	892	RLSKEKADFLLFKV
22013	0.0919211	0.605167	0.112362	0.269816	0.603873	ATM	Q13315	2655	ITKLKNLEDVVVPT
5121	0.948345	1.0483	-1.18773	0.269636	0.126645	TSC2	P49815	505	HQVRKLATQLLVDL
19567	1.41668	-0.598202	-0.00999317	0.269495	0.157094	KIF1BP	Q96EK5	126	RRYRLSHDCISLCI
14781	0.431471	0.911329	-0.535774	0.269009	0.227719	SMYD2	Q9NRG4	270	TTKDKDKAKVEIRK
7971	0.20056	-0.636493	1.24268	0.268916	0.174058	TRAF7	Q6Q0C0	84	STPRRSDSAISVRS
20067	0.751848	-0.223384	0.278124	0.268863	0.356137	HYLS1	Q96M11	100	VLRRKPDGEVLVTD
8655	-0.632038	1.62194	-0.183433	0.268825	0.134307	RASGRP2	Q7LDG7	113	EGNRRHSSLIDIDS
7363	0.641634	0.48223	-0.317483	0.268794	0.336642	CARMIL1	Q5VZK9	29	KISVKKKVKLEVKG
6375	1.79799	-0.69839	-0.293447	0.268717	0.118359	EML5	Q05BV3	1081	HHRKDMISDIRFSP
14717	0.216415	-0.434722	1.02429	0.26866	0.229509	NANS	Q9NR45	290	KLGKSVVAKVKIPE
13279	0.123345	0.309604	0.372633	0.268527	1.16276	CFAP74	Q9C0B2	1096	WPGKRCLVQVAFRP
16311	-0.103699	1.26073	-0.351823	0.268402	0.189805	BAZ2A	Q9UIF9	670	KRGRGRPPKVKITE
23689	0.783134	1.66037	-1.63958	0.267975	0.0907493	HPS1	Q92902	579	FVKTKVWSLIQLAR
17169	-0.25256	0.105579	0.95029	0.26777	0.27488	ZNF443	Q9Y2A4	478	YKCKLGKACIDFCS
6519	1.79952	-0.894036	-0.102245	0.267748	0.113788	NOMO2	Q5JPE7	567	WCWKNKSLEVEVLE
7657	0.173913	0.550367	0.0786535	0.267644	0.690338	NEPRO	Q6NW34	382	RSKKLKAQAIFLGN
21409	1.93009	0.665234	-1.79246	0.267619	0.0812456	GOLGA3	Q08378	219	VPRGPKVGSLGLPA
15301	0.461399	2.30196	-1.96067	0.267565	0.071353	SNTG2	Q9NY99	44	IRLKLTKEVLTIQK
20789	0.721031	-0.468599	0.549945	0.267459	0.262669	RNF212	Q495C1	89	FQEKHRKRLLAFYR
12481	0.0978189	0.792934	-0.088712	0.267347	0.372676	HINFP	Q9BQA5	6	PGKVPRKENLWLQC
7699	1.51466	0.430687	-1.14332	0.267343	0.118016	ZNF343	Q6P1L6	51	PQKKEGKAQIVVPV
9363	-0.561846	0.601544	0.761252	0.266983	0.230947	MGA	Q8IWI9	585	DLGRKRTTMLKIAT
13677	0.395369	-0.56171	0.965001	0.26622	0.214151	TSPYL2	Q9H2G4	239	AFLRLKRKFIQMRR
79	0.95639	-0.279814	0.122032	0.266203	0.267011	TMEM131L	A2VDJ0	754	RQLKDSKQILSITK
11925	0.211562	1.13341	-0.546374	0.2662	0.194745	STAB2	Q8WWQ8	1938	GCRERCSLVIQIPR
7231	0.353543	0.649434	-0.205952	0.265675	0.397397	NUP210L	Q5VU65	1017	QNKYFRNMELKLQL
773	-0.176569	-1.49668	2.46963	0.26546	0.0751642	RGPD8	O14715	608	HYWKKVLPLLKIIK
20899	0.377258	0.29757	0.121433	0.26542	1.14573	SMARCE1	Q969G3	228	QVLKRQVQSLMVHQ
4579	0.896143	-0.429791	0.329908	0.26542	0.251026	KDR	P35968	535	NKVGRGERVISFHV
10567	-0.0205714	0.0993706	0.716514	0.265104	0.437139	ZSCAN4	Q8NAM6	413	HRHMRTHEKITLPS
17613	0.697296	0.856547	-0.759328	0.264838	0.181927	HYOU1	Q9Y4L1	691	ARKRRMVEEIGVEL
803	1.16737	-0.302164	-0.0709436	0.264755	0.207344	OVOL1	O14753	244	LRKTSKKVAVALQN
4191	-1.05283	-0.488299	2.33515	0.264676	0.0839684	FKBP2	P26885	28	GAEGKRKLQIGVKK
15371	-0.311919	-1.12706	2.23155	0.264191	0.0870481	ZNF226	Q9NYT6	183	SQRLNRDQQISIKN
6715	0.729935	-0.134033	0.19615	0.264017	0.39332	C6orf10	Q5SRN2	399	EAQVKKRESVVLKG
12037	0.00595445	1.00208	-0.21612	0.263972	0.256481	CNKSR2	Q8WXI2	963	STLKAREGEVAIID
15513	0.316833	-0.298086	0.772656	0.263801	0.314516	RGL1	Q9NZL6	517	KSMVKRLSLLFLGS
16957	0.453736	0.436904	-0.0997085	0.263644	0.546847	MACF1	Q9UPN3	2209	QVQVKKTLGIKLEL
6025	0.0502599	-0.317869	1.05822	0.263535	0.231119	ZNF181	Q2M3W8	409	NKCLKVFSSLSFLV
20711	0.00531657	0.842067	-0.0576709	0.263238	0.3374	ZIC5	Q96T25	31	PLSKRNPPALRLAD
19645	-1.28295	0.234227	1.83789	0.263055	0.0980927	CEP95	Q96GE4	145	KESKSSWKRVSFGR
977	-0.605323	-0.216042	1.61043	0.263023	0.132374	KDM6B	O15054	1126	EERRLRMADLTISH
10531	0.394513	0.395569	-0.00154612	0.262845	0.733148	CCDC89	Q8N998	270	TREKEELLQLSIER
20871	-0.3735	0.504065	0.656935	0.2625	0.301472	MUC17	Q685J3	1922	REGRPPLTSIPVST
10183	-0.485097	0.644107	0.628487	0.262499	0.255481	MINDY1	Q8N5J2	325	MTKHKSHLYLLVTD
19963	0.256994	0.93892	-0.408694	0.262407	0.244492	PHACTR3	Q96KR7	493	DELRDRKILIRFSD
21085	0.911118	0.476919	-0.601741	0.262099	0.208305	CENPE	Q02224	1854	LKKQIKDQSLTLSK
18585	-0.130575	0.705662	0.210322	0.261803	0.404907	FRA10AC1	Q70Z53	62	EARNRRFHLIAMDA
15035	0.756617	0.365023	-0.336544	0.261699	0.301777	RNF19A	Q9NV58	58	VKKAPKKRRISIGS
14867	-0.190952	0.628461	0.347298	0.261602	0.408759	TOPORS	Q9NS56	28	SEGRRRSRRVRLRG
7741	-0.608228	-0.490114	1.88307	0.261577	0.109151	PRPF8	Q6P2Q9	1744	VLRERIRKGLQLYS
5707	0.964985	-0.23124	0.0507812	0.261509	0.26428	PITX1	P78337	146	WRKRERNQQLDLCK
6289	-0.588694	-0.29575	1.6685	0.261353	0.126298	CFAP221	Q4G0U5	692	TKESRHGSSIPVTQ
16363	1.26745	-0.953043	0.469558	0.261321	0.138868	CD207	Q9UJ71	183	KLLKRQNDILQVVS
20713	0.158007	1.13182	-0.5059	0.261308	0.195273	RBM15	Q96T37	12	RRSPRWRRAVPLCE
4609	-0.154008	-1.63143	2.56908	0.261215	0.0698026	SREBF1	P36956	485	DRSRLALCTLVFLC
1065	0.609658	-1.06469	1.23819	0.261053	0.130413	ZNF536	O15090	1029	AKRKDNTIGVTVNC
16821	-0.321029	-0.530959	1.6344	0.260805	0.129824	SPATA2	Q9UM82	149	YKLRELVETLQVKM
15211	-0.594895	0.758182	0.618079	0.260455	0.217543	HYPK	Q9NX55	2	SGGMRRRGEIDMAT
23017	-0.274068	0.507568	0.547736	0.260412	0.363532	RNPS1	Q15287	7	LSGVKKKSLLGVKE
613	1.55549	0.118606	-0.893021	0.260358	0.125443	CACNA1A	O00555	1162	TARKPDHTTVDIPP
16817	-0.131753	-0.635526	1.5473	0.260006	0.135721	MYO6	Q9UM54	1007	QERRDRELALRIAQ
23217	-0.402937	1.71429	-0.531738	0.259871	0.121871	NCOA1	Q15788	758	EKDLRSTPNLSLDD
7295	0.803316	-0.49865	0.474011	0.259559	0.240366	FAM208B	Q5VWN6	215	LYKADRSPSLSVAP
17985	0.104471	-0.378029	1.052	0.259482	0.222061	AMDHD2	Q9Y303	22	RGGKLLREDLWVRG
4421	0.924967	-0.900682	0.753613	0.259299	0.155168	SSTR3	P32745	319	YRFKQGFRRVLLRP
5785	0.738231	0.596957	-0.557492	0.259232	0.22754	GPLD1	P80108	808	TVRSKAKNQVVIAA
21063	0.177914	0.346402	0.252811	0.259042	1.49513	AKAP17A	Q02040	111	LKVRAAEFKIDFPT
3233	0.308602	0.523396	-0.0553759	0.258874	0.576754	APOB	P04114	2147	KKYRITENDIQIAL
18963	0.412925	0.429682	-0.0663521	0.258752	0.597807	ZC3H18	Q86VM9	523	SKSPKKKLGVSVSP
1857	0.242493	-0.616824	1.14998	0.258549	0.178738	ZNF354A	O60765	520	KPYRCEECGISFGQ
21461	0.0142038	-0.201071	0.962419	0.258517	0.263886	ABCC8	Q09428	1552	VIVLKRGAILEFDK
19717	0.726767	0.957075	-0.908291	0.258517	0.153193	ZNF625	Q96I27	32	TPRVKSCGEVSVGH
6643	-0.783476	0.132592	1.42581	0.258308	0.139118	WDR45B	Q5MNZ6	89	DLKKKTVIEIEFST
6291	0.283728	0.659021	-0.168579	0.258057	0.404984	CCDC40	Q4G0X9	305	EKLKLDLQELVVAT
16429	0.464702	-0.374033	0.68332	0.257997	0.294676	ZNF223	Q9UK11	239	GRGFRCRSALTVHC
1895	0.37938	0.146215	0.247294	0.25763	1.21307	RNGTT	O60942	222	RKERLKLGAIFLEG
5591	-0.0228913	0.209972	0.58527	0.25745	0.547795	NLRP6	P59044	100	QLQERRLQRLGLGS
13067	0.448486	0.662266	-0.338877	0.257292	0.312478	WNK3	Q9BYP7	1570	KDSKTQSTEIPLPP
18803	0.19139	0.294112	0.285779	0.257094	1.86289	MAGI2	Q86UL8	106	DKDLRHYLNLRFQK
14219	-0.0934404	0.069506	0.795205	0.25709	0.350716	SMURF2	Q9HAU4	367	RYKRDLVQKLKILR
6211	-0.579085	-1.02453	2.37481	0.257066	0.0798723	GON4L	Q3T8J9	1600	ARASKDTSKLLLLY
17671	1.67324	0.0844726	-0.986586	0.257041	0.112935	UTP18	Q9Y5J1	494	EKMKEAVRLVHLPS
21135	0.176186	-0.595857	1.19007	0.256799	0.17477	MUC2	Q02817	5123	KEEKTSQREVVLSC
19751	0.888078	-0.371232	0.25289	0.256579	0.256906	SEC22A	Q96IW7	146	EIKLRPPYQISMCE
20507	0.529156	-0.0497529	0.290155	0.256519	0.57484	MTMR9	Q96QG7	74	KCKDFRIIQLDIPG
11061	-0.80466	1.08638	0.48778	0.256501	0.160591	KBTBD8	Q8NFY9	300	SGKKQTVPCLDIVT
9811	0.84105	0.102262	-0.174684	0.256209	0.312448	KMT2E	Q8IZD2	1262	VRERSYQRALLLSD
16133	-0.252984	0.631054	0.38967	0.255913	0.362146	ZRANB1	Q9UGI0	221	PPATKRDSEVKMDF
7811	-0.023051	1.21195	-0.421341	0.255854	0.183964	LRRC8B	Q6P9F7	466	KELRVYHSSLVVDH
15773	-0.280386	0.512173	0.535237	0.255675	0.355626	EIF2AK4	Q9P2K8	1073	IRIFKRHGAVQLCT
16089	-0.617267	1.14083	0.242927	0.255498	0.177393	ZBTB47	Q9UFB7	228	TYSRREQSQIIVEV
16661	0.106545	-0.0235426	0.681974	0.254992	0.443093	BRPF3	Q9ULD4	510	LLKRQARNGVPLIR
10499	0.060889	1.68467	-0.980583	0.254992	0.111519	TSPYL6	Q8N831	391	ARRRLVREPVEIPR
9041	-0.858897	-0.224567	1.84741	0.254647	0.105234	DENND4A	Q7Z401	1073	ISKSTRPNTLDIGK
12619	0.0176359	-0.41167	1.15777	0.254577	0.193005	RTKN	Q9BST9	43	ELQRKLDHEIRMRE
15393	-0.951485	-0.498866	2.21328	0.254309	0.0856759	FASTKD2	Q9NYY8	39	TSRTMRLCCLGLCK
14053	0.325041	-1.17859	1.6156	0.254018	0.106324	SPTBN4	Q9H254	296	RIGKVLDQVLEVGK
5617	1.08414	1.12193	-1.44458	0.25383	0.100601	RAB15	P59190	181	GLRMRASNELALAE
19171	0.021112	-0.28598	1.02602	0.253716	0.230982	DZIP3	Q86Y13	870	LQCRRDFGLLHLEQ
22893	0.279432	0.623962	-0.142377	0.253672	0.43083	SNX17	Q15036	339	PGRGRGEVRLELAF
16691	1.11187	-0.583336	0.231773	0.253434	0.182954	PALD1	Q9ULE6	536	DAKRRLRKVVWVSL
15961	-0.298454	1.72761	-0.669113	0.253346	0.115678	DNMT3B	Q9UBC3	537	VLRRRKDWNVRLQA
6537	1.28779	-0.564441	0.0363517	0.253235	0.162307	MIA3	Q5JRA6	919	GHSDKREDLLIISS
12429	-0.873891	1.29903	0.33419	0.25311	0.138969	P2RY13	Q9BPV8	6	TAAIRRQRELSILP
8251	0.968943	0.467759	-0.67762	0.253027	0.183531	ZNF841	Q6ZN19	16	REIRKNLQEVDFQW
22859	-0.295465	0.607529	0.446727	0.252931	0.33809	EMC2	Q15006	212	LSRKYFAQALKLNN
10651	1.18326	-0.671429	0.246769	0.252867	0.165421	TP53I13	Q8NBR0	166	LCRRGCVQALALAF
407	0.187469	0.0550133	0.515504	0.252662	0.68619	ZNF879	B4DU55	151	YMKERSFKGVEFGK
13023	0.569376	-0.384412	0.57195	0.252305	0.291451	PARD6G	Q9BYG4	138	RDFRPVSSIIDVDL
5763	0.246293	0.826456	-0.316442	0.252103	0.280116	PRKDC	P78527	2731	RRFMRDQEKLSLMY
4639	-0.802644	2.03193	-0.473401	0.25196	0.0943243	IGHMBP2	P38935	28	EERRSWQENISLKE
23005	0.886315	0.703139	-0.833867	0.251862	0.161392	PTPRR	Q15256	35	INQKKSGKPVFIYK
21059	-0.675839	-0.0930459	1.5243	0.251805	0.131447	ROR2	Q01974	461	QHKQAKLKEISLSA
1691	1.22184	-0.985112	0.517851	0.251525	0.132882	PHLPP1	O60346	1457	VIKDRPSDGLGVPS
13817	0.419977	0.309771	0.0246392	0.251462	0.779894	PRDM13	Q9H4Q3	568	GAGKPKTGHLCLYC
3505	0.227198	0.974561	-0.44783	0.25131	0.219699	PYGM	P11217	29	ELKKNFNRHLHFTL
19583	-0.624112	1.46718	-0.0893337	0.251246	0.138169	CCDC51	Q96ER9	47	QPGEKRPEEVALGL
10663	-0.261709	0.729702	0.28559	0.251194	0.324795	INO80E	Q8NBZ0	37	ELRKAQRKLLKVSR
4655	-0.352622	0.199949	0.9059	0.251076	0.250392	MPL	P40238	355	HFKSRNDSIIHILV
16463	-1.04147	1.661	0.133529	0.251017	0.108603	FBXO10	Q9UK96	575	HIFKGRAAGIAVNE
11533	-0.0389394	0.59854	0.192901	0.250834	0.508068	DNAH5	Q8TE73	224	KVNLRKCDILELKT
849	0.323034	0.0120986	0.417233	0.250789	0.752709	RASGRF2	O14827	617	ARLHKDDTDICFSK
20669	0.682809	1.33322	-1.26367	0.250786	0.108823	ATOH8	Q96SQ7	63	RTHRLQPVPVPVPV
16223	-0.279716	0.795134	0.235898	0.250439	0.297192	DDX20	Q9UHI6	632	VRNKVIEQRVPVLA
17607	-0.912283	1.93553	-0.27221	0.250346	0.0974659	TRAF6	Q9Y4K3	124	NFAKREILSLMVKC
21173	-1.09663	1.64991	0.197373	0.250219	0.106616	DST	Q03001	1893	LNGRQKIAALYIPE
16875	0.0285918	0.489609	0.229012	0.249071	0.69299	PACSIN2	Q9UNF0	315	REKKKATDGVTLTG
6777	0.653623	0.278414	-0.185021	0.249005	0.384541	HIVEP3	Q5T1R4	846	QPKLVRQPNIQVPE
21519	-0.0853495	0.720031	0.111734	0.248805	0.384478	AHNAK	Q09666	3104	GPKVKGDMDVSLPK
20471	1.38509	-0.620463	-0.0188071	0.248606	0.144898	ATAD5	Q96QE3	717	ISRSKVTEEIAIPL
10123	-0.430106	0.682184	0.493569	0.248549	0.263841	PRSS35	Q8N3Z0	360	DKKNWKRKIIAVYS
13789	0.262288	-0.0519821	0.534557	0.248288	0.552186	NXF3	Q9H4D5	244	NPRKCMAASLDVHE
8811	-0.650681	-0.287842	1.68313	0.248201	0.116483	HAUS6	Q7Z4H7	378	EWHKKWKEFLGLSP
21245	0.101091	0.622081	0.0213568	0.248176	0.497157	ZNF117	Q03924	38	RYRKCGYENLQLRK
11101	0.337129	0.77582	-0.368697	0.248084	0.27217	RDM1	Q8NG50	197	LMKRKTAQKLAIQK
16183	0.177459	-0.0882017	0.654905	0.248054	0.429374	LIMA1	Q9UHB6	28	VNKNKSSAIVEIFS
2259	1.20449	0.284737	-0.745463	0.247922	0.153166	TADA2A	O75478	359	NSGRRSAPPLNLTG
17973	0.528849	-0.729587	0.943938	0.247733	0.173145	CHKB	Q9Y259	62	AWRRVQPEELRVYP
14189	0.869653	-0.0896949	-0.036909	0.247683	0.292638	SP140L	Q9H930	162	EREERPDIKLSLKQ
12355	0.527271	-0.52781	0.743382	0.247614	0.227096	TTN	Q8WZ42	29614	EMRLKETDRVSITT
7057	-0.472744	0.674416	0.540527	0.247399	0.24792	ARFGEF3	Q5TH69	1404	KIYKMPLKPIFLSG
8133	0.749512	-0.114623	0.106872	0.247254	0.355831	BCOR	Q6W2J9	459	DHMKKMAPTVLVHS
23131	0.291043	0.0276004	0.422688	0.24711	0.777637	TRIP11	Q15643	1023	KGIKERELEIKLLN
22087	0.839074	0.0434188	-0.141314	0.24706	0.30298	OS9	Q13438	616	RNLKEIFFNILVPG
9233	0.219733	0.164792	0.356195	0.246907	1.32057	AHNAK2	Q8IVF2	3073	PKVDRKGPQIDVKG
731	0.931393	0.161308	-0.352432	0.246757	0.239309	IRS4	O14654	358	LSARRHLGLVPLEP
19347	0.224543	-0.0126314	0.527807	0.246573	0.592619	APH1A	Q96BI3	246	LCRRQEDSRVMVYS
8761	-0.345272	1.22096	-0.136257	0.246477	0.176868	ANKRD33	Q7Z3H0	213	GTRSKSVPELLVPA
22541	1.21352	0.669022	-1.14349	0.24635	0.117757	ITPR2	Q14571	884	RLTRTLLAILDIVQ
14409	-0.0835464	1.08308	-0.261956	0.245857	0.208361	SMURF1	Q9HCE7	422	PKDLKKRLMVKFRG
3195	-0.15764	0.90685	-0.0122506	0.245653	0.269379	APOA1	P02647	34	WDRVKDLATVYVDV
13611	-0.438821	0.478307	0.696982	0.245489	0.256821	IRF2BPL	Q9H1B7	373	KPKMVRDTLLTLAG
17721	-0.12523	-0.560535	1.42172	0.24532	0.140923	TRPV2	Q9Y5S1	680	RKKQRAGVMLTVGT
21601	-0.204099	0.95886	-0.0189149	0.245282	0.24662	HMGXB3	Q12766	593	PKEKPAKVKVELAS
18277	-0.871343	0.474463	1.13211	0.245076	0.143864	MAP3K19	Q56UN5	203	RSIKFLLPPLSLLP
507	0.124684	-1.41972	2.03006	0.245009	0.0814918	CACNB4	O00305	74	RQEREQQAAIQLER
10219	0.214172	-0.671483	1.19228	0.24499	0.15887	CCDC155	Q8N6L0	437	PEEGRKEPSMWLTR
9775	-0.256522	0.168999	0.821886	0.244787	0.28668	DZIP1L	Q8IYY4	498	QKARKFSEFLSLRG
10109	0.718828	0.0726038	-0.0571965	0.244745	0.381852	STAG2	Q8N3U4	1012	LRQDKRTVYVYLEK
53	0.495378	0.131846	0.106706	0.244644	0.720139	CCDC78	A2IDD5	237	LKKLKDEYVLRLQH
881	-0.302116	0.540251	0.495315	0.244483	0.331741	HAT1	O14929	284	YVKLRDFVLVKLCQ
5937	0.706263	0.0344204	-0.00740371	0.244427	0.39652	FAM110C	Q1W6H9	93	ARKPLRPDSLIIYR
10293	-0.272667	-0.467132	1.47297	0.24439	0.136533	PNPLA1	Q8N8W4	256	VLYLRRLNAVYLNS
16535	-0.633514	-0.651234	2.01787	0.244372	0.0921932	RALY	Q9UKM9	131	FDYRGRLSPVPVPR
5579	0.589541	0.0565126	0.0868842	0.244313	0.533139	EPPK1	P58107	2474	LLSRYRAGTLTVEE
21305	0.58451	0.703788	-0.555849	0.244149	0.218261	PTK2	Q05397	828	KEERFLKPDVRLSR
13245	0.808498	0.0801185	-0.156281	0.244112	0.310717	FOXP3	Q9BZS1	5	RPGKPSAPSLALGP
15357	-0.0734992	1.11639	-0.310566	0.244108	0.196631	CELSR1	Q9NYQ6	163	PRPRCPGRPICLPP
18429	0.278527	-0.00562408	0.459348	0.244084	0.671914	TNS3	Q68CZ2	42	LKSKHGDNYLVLNL
1739	0.730297	0.34756	-0.345739	0.24404	0.284448	MAN1A2	O60476	62	DSSKHKRFDLGLED
16041	0.204918	0.163331	0.363859	0.244036	1.25136	MORF4L1	Q9UBU8	62	KSLKTHEDIVALFP
15651	-0.0569714	0.864239	-0.0754351	0.243944	0.289022	ABI3	Q9P2A4	184	GRPPRIPEPVHLPV
5301	-0.538475	0.931141	0.338763	0.24381	0.203741	ZNF133	P52736	201	DKLLKRIEVLGFGT
4245	1.02689	-0.162802	-0.133278	0.243604	0.223669	SMARCA1	P28370	1041	KKRATKTPMVKFSA
9639	-1.03893	1.64347	0.125943	0.243495	0.105936	CKAP2L	Q8IYA6	69	PVKPKRSISIKLQP
8913	0.542563	-0.692233	0.879122	0.243151	0.179574	FRMD5	Q7Z6J6	368	PRTRRRAVHISIME
13199	0.145165	0.232792	0.351457	0.243138	1.26661	WDR11	Q9BZH6	998	DHTRKCTDQLLLLG
9199	-0.15553	0.390994	0.492258	0.242574	0.454448	TBC1D10C	Q8IV04	61	LIRQREMKWVEMTS
2005	-0.427947	-0.422286	1.57769	0.242486	0.124219	PPFIA3	O75145	723	ARLERMTQALALQA
22453	-0.764628	1.17646	0.315403	0.24241	0.149936	DYNC1H1	Q14204	1296	EKCAKAKEALELTD
14959	0.693983	0.477336	-0.444536	0.242261	0.252248	MAN2C1	Q9NTJ4	137	RDPRSLTLYVEVAC
18015	-0.140027	1.08778	-0.221421	0.242112	0.203967	ZNF175	Q9Y473	311	KCGKAFMPQLKLSV
17601	0.785426	0.0602888	-0.119433	0.242094	0.324478	DTNA	Q9Y4J8	388	LKGKGIQYSLNVAD
19933	1.45635	-0.0789322	-0.65156	0.241952	0.132144	EXOC2	Q96KP1	515	KLTRGALLPLSIRD
3119	0.127212	0.291131	0.307353	0.241899	1.29442	PKHD1	P08F94	409	PRTKVKVASISVGT
315	0.0142241	0.114117	0.597278	0.241873	0.506971	BTBD11	A6QL63	142	VRIAKEAQRLSLRF
13295	0.513903	-0.10641	0.317131	0.241541	0.498015	ZDHHC5	Q9C0B5	292	LRRTKSKGSLEITE
11207	0.250275	1.14793	-0.673872	0.241444	0.160366	NKX2-3	Q8TAU0	205	CKRQRQDKSLELGA
15375	1.56056	-1.23167	0.39514	0.241343	0.100305	UGGT1	Q9NYU2	1249	EVKQDKDDIINIFS
11631	-0.257671	0.568909	0.411639	0.240959	0.354529	CEP192	Q8TEP8	1625	DDGQKKIVKVQIRE
17027	1.92421	-1.23495	0.0325573	0.240605	0.087378	EXOC7	Q9UPT5	52	RLMKLENSIIPVHK
17557	-0.146597	0.438651	0.429725	0.240593	0.468648	RIPOR2	Q9Y4F9	647	SRSRSSSLSLTVES
5153	0.14036	-0.289564	0.870081	0.240293	0.258556	LRBA	P50851	119	AILKKSIRNLQVCT
9931	0.75512	0.559851	-0.594453	0.240173	0.203432	ABCA7	Q8IZY2	18	MYRRRQPVQLLVEL
1177	-0.234522	0.543808	0.410752	0.240013	0.373446	CHAD	O15335	217	LSKLRVVEELKLSH
8413	0.294904	-0.251352	0.673731	0.239094	0.330513	SRCAP	Q6ZRS2	2828	PFIARRHIELGVTG
7799	1.33398	0.525953	-1.1427	0.239078	0.11117	CCDC62	Q6P9F0	209	YKQKLKALKIEVNK
5297	0.119448	0.317623	0.280126	0.239066	1.23911	KIF11	P52732	12	KEEKGKNIQVVVRC
16525	-0.40253	0.702071	0.416979	0.23884	0.263115	CASP8AP2	Q9UKL3	971	TIPRRGKSTVCLDK
16631	0.022427	0.120295	0.573055	0.238592	0.530633	ZNF215	Q9UL58	275	LYRNQKKWDINLPQ
8057	-1.73986	0.948168	1.50731	0.238541	0.0788104	ANKRD11	Q6UB99	52	VRERASKRKLPFTA
20063	0.512594	0.0356182	0.167212	0.238475	0.628131	C10orf90	Q96M02	425	GSSKRQQGEVCMTV
23053	-0.201151	-0.189774	1.10628	0.238452	0.195299	UBE3C	Q15386	442	VPKVRLLYSLAFNA
5303	0.479521	0.282359	-0.0467314	0.238383	0.584163	ZNF136	P52737	94	QNLSKKIPGVKLCE
18545	-0.329065	0.988579	0.0542593	0.237925	0.218225	RAPH1	Q70E73	1026	KPGKLNLSGVNLPG
6529	0.280131	0.0158994	0.417488	0.237839	0.742978	MTUS2	Q5JR59	1046	ALVKEKELSIELAN
8339	0.832911	-0.240186	0.120302	0.237676	0.27603	WDR87	Q6ZQQ6	1295	CPLLKKESKVLLED
8779	0.161579	1.13674	-0.585591	0.237577	0.167017	POGZ	Q7Z3K3	797	HVPRKSPKYLALFK
12243	-0.619221	0.359552	0.971933	0.237421	0.180871	TTN	Q8WZ42	13197	AKDFKTHANLFVKE
549	0.150654	0.68383	-0.12232	0.237388	0.375124	PIK3C2A	O00443	321	LERKVNGKSLSVAT
19005	-0.0613741	-0.19205	0.965384	0.23732	0.234169	ARHGEF25	Q86VW2	375	LSSRGRERRVFLFE
6445	1.39102	-0.421123	-0.258101	0.237267	0.141703	RILPL1	Q5EBL4	178	DEIRAKDRELGLKN
7107	0.440194	0.391515	-0.120409	0.2371	0.49897	AGBL2	Q5U5Z8	73	LQKEKLLWPISLSS
10905	-1.25688	-0.330686	2.29876	0.237066	0.0733953	DOCK8	Q8NF50	443	QSRRLSERALSLEE
1781	-0.238422	-0.701304	1.65017	0.236815	0.111688	TDRD6	O60522	1671	LEIRRDVCDIPLAI
6427	0.719633	-0.656726	0.647293	0.236733	0.187449	FSIP2	Q5CZC0	3886	FIKARKSELIELGQ
763	0.661912	-0.630086	0.678083	0.236637	0.193934	KMT2D	O14686	4776	EKGKGSEVSVMLTV
5759	1.19643	-0.0853069	-0.401236	0.236629	0.170077	PRKDC	P78527	1744	DCMKKFLDALELSQ
22985	-0.695735	-1.03344	2.43802	0.236284	0.0703144	PCM1	Q15154	604	RYNREGEQEIHVAQ
11163	0.039257	0.203005	0.466097	0.23612	0.704031	PATJ	Q8NI35	1381	MKQQKYPTKVSFSS
11325	0.664764	1.88816	-1.84526	0.235888	0.0706168	ALMS1	Q8TCU4	2791	AEGRRQSQKLPVDF
9183	0.0403999	0.567315	0.0998825	0.235866	0.533932	TMEM126B	Q8IUX1	11	GTKPRDSGVVPVGT
12615	0.500599	0.42903	-0.222489	0.235713	0.383773	UBAC1	Q9BSL1	153	ELRKILVSLIEVAQ
12341	-0.475708	-0.342759	1.52548	0.23567	0.124802	TTN	Q8WZ42	26301	EKGRSDPRQLGVPV
6271	-0.286945	0.953551	0.0402954	0.235634	0.228784	KMT5B	Q4FZB7	468	ASRKLEMGNLVLKE
13285	0.0907278	1.12117	-0.505309	0.235529	0.174454	CFAP74	Q9C0B2	1326	IITKRGTLTLTLMG
22161	2.29528	-0.622763	-0.965969	0.235517	0.0751594	ATR	Q13535	467	LKQKAESLQISLEY
13031	0.572596	-0.458953	0.592522	0.235388	0.245843	MRO	Q9BYG7	84	RKYKKIVLDLLVYG
20959	0.15903	0.274688	0.271925	0.235214	1.63901	RELT	Q969Z4	335	GAKAGRQGEITILS
1825	1.14837	0.0668893	-0.509847	0.235138	0.169843	ABCC9	O60706	96	SDSRRESRHLHLFM
13161	-0.285118	1.12781	-0.138316	0.234793	0.185174	GLIS2	Q9BZE0	32	VRPRALHRELGLVD
22539	0.186782	-0.438716	0.956217	0.234761	0.207982	ITPR2	Q14571	857	EKNKLTFEVVHLAR
20603	1.66183	-0.149014	-0.809089	0.234574	0.107407	HMCN1	Q96RW7	3232	KAQKYYFLSIQVPP
18825	0.369182	0.713713	-0.37975	0.234382	0.265005	KTN1	Q86UP2	1077	EVLKKLFPKVSVPS
8955	0.292386	0.313364	0.0969238	0.234225	1.12116	FILIP1	Q7Z7B0	293	DRQKLLKLEVDFEH
12085	-0.314715	-0.438916	1.45561	0.233994	0.131377	KAT6B	Q8WYB5	449	DGRRSRGEIIDFSK
19551	0.991098	-0.0342402	-0.25497	0.233963	0.21878	SPDL1	Q96EA4	426	MKLRAKLDELKLKY
2523	1.16114	-0.27498	-0.184776	0.233794	0.177409	CNTN5	O94779	783	SGRSGRRHELVIAW
1537	0.863817	-0.886733	0.723983	0.233689	0.144018	KALRN	O60229	1070	CTLARRNAEVFLKY
15765	0.689802	0.885905	-0.875767	0.233313	0.144959	KLHL42	Q9P2K6	382	DVHIRKQQMVSVEE
10277	-0.279351	1.35013	-0.371481	0.233098	0.144326	CEP112	Q8N8E3	744	VNSQRKQQLVELGL
591	0.619602	-0.880847	0.959375	0.23271	0.14234	USP9Y	O00507	948	EDDRKLIGQLNLKD
9125	0.978784	0.896462	-1.17772	0.232508	0.111791	RFX6	Q8HWS3	384	SSLKRQTSFLHLAQ
1533	0.0307553	0.235073	0.431336	0.232388	0.740169	KALRN	O60229	213	EMLARKEFPVDVEG
19907	-0.42041	-0.234221	1.35033	0.2319	0.142779	USP47	Q96K76	1218	VEKMKSMSQLAVLS
483	0.137654	1.04194	-0.483983	0.231869	0.185139	HAS3	O00219	83	PSPRRGSVALCIAA
12489	-0.907175	0.969278	0.633449	0.231851	0.138464	SENP7	Q9BQF6	582	NHSKRSHAILFFWV
7333	-0.0788061	-0.55995	1.33422	0.231822	0.14091	ZCCHC6	Q5VYS8	1197	IYKGEKKPEIFVDG
23457	0.812083	-0.269361	0.151321	0.231348	0.268543	GCN1	Q92616	2482	RHGRSLALSVAVNV
23295	-0.487968	2.12211	-0.940592	0.231184	0.0803014	CCNG2	Q16589	200	IFSKAKPSVLALCL
23597	1.76102	-0.964186	-0.103337	0.231167	0.0964554	EZH1	Q92800	320	NVYKRKNKEIKIEP
10241	-0.495269	-0.345762	1.53427	0.231078	0.120749	ZNF433	Q8N7K0	48	IGKKWKPQNIYVEY
20493	0.841532	0.200188	-0.350407	0.230438	0.242331	TEFM	Q96QE5	41	TTPKKITPNVTFCD
1753	0.170791	0.364237	0.156198	0.230409	1.13018	GPR137B	O60478	71	RHKRLSYQSVFLFL
3989	-0.353108	0.763762	0.279956	0.230203	0.259329	NF1	P21359	873	PVSERKGSMISVMS
17735	0.92232	0.00202094	-0.233936	0.230135	0.235746	DNAJC15	Q9Y5T4	35	QRLVRSLIAVGLGV
16777	2.30235	-0.665273	-0.947254	0.229941	0.0729117	HSF4	Q9ULV5	284	SSDGRREKGLALLK
11973	0.339037	-0.523301	0.87369	0.229809	0.201225	ADGRV1	Q8WXG9	5453	KPEKVPQVEVYFFV
16773	0.64626	0.643511	-0.600971	0.2296	0.196605	CORO1C	Q9ULV4	418	PTANKKCDLISIPK
15351	-0.0923141	0.156052	0.624899	0.229546	0.410095	BET1L	Q9NYM9	31	KVTRLKSLALDIDR
22319	0.266733	-0.357848	0.779732	0.229539	0.253756	CKAP5	Q14008	178	KAVRDEAKLIAVEI
20665	0.781219	0.642174	-0.736316	0.229025	0.165642	CDK5RAP2	Q96SN8	1851	RQEKVIFDQLVVTH
1935	0.813954	0.77865	-0.905993	0.22887	0.139197	CBFA2T3	O75081	363	RELRERHRPLVVPG
6205	-0.186858	0.754598	0.118493	0.228744	0.304355	GON4L	Q3T8J9	496	TRSKMPLKDVPLGQ
15531	0.410639	-0.620127	0.895608	0.228707	0.180626	IL1RAPL1	Q9NZN1	186	CRTKTWRPSIVFKR
17479	0.636135	-0.8205	0.870408	0.228681	0.150181	MTCL1	Q9Y4B5	396	RLRKAEQKSLKVAE
6957	0.199681	0.331754	0.15454	0.228658	1.315	UTP14C	Q5TAP6	658	PRKDKNLPNVIISE
1103	-1.06411	1.54666	0.203196	0.228582	0.102187	AXIN1	O15169	353	QHRREMQESVQVNG
9343	0.911002	-0.0394085	-0.186193	0.228467	0.240467	TEX14	Q8IWB6	1167	SPKELKEKDISLTD
4821	-0.227614	0.706347	0.206426	0.228386	0.312939	HTT	P42858	1059	SDESRKSCTVGMAT
6593	-0.627255	0.915325	0.396931	0.228334	0.177556	SAMD9	Q5K651	240	VKDKPHGKIVGIKV
547	0.00750486	0.319639	0.357365	0.228169	0.755784	PIK3C2A	O00443	278	PLSKPKVDNVEVLD
13851	0.464127	-0.656681	0.876877	0.228108	0.175266	DHX35	Q9H5Z1	109	VTQPRRVAAVTVAG
8515	0.445999	-0.809261	1.04723	0.227989	0.144325	PHLPP2	Q6ZVD8	525	ACEAKKIEVLDVSY
11963	1.25039	-0.5855	0.0190464	0.227977	0.146278	ADGRV1	Q8WXG9	3626	LKNPKGGAEIGIND
17989	-0.224846	0.444306	0.464047	0.227836	0.376496	ZBTB12	Q9Y330	413	RPYRCSYCDVRFAH
1519	0.232074	0.614433	-0.16333	0.227725	0.379634	EXTL3	O43909	588	SPRYLRNFTLTVTD
13829	-0.100287	-0.352215	1.13543	0.227641	0.174238	PCIF1	Q9H4Z3	126	NGVKKPKIEIPVTP
17433	0.993779	0.516569	-0.827651	0.227566	0.144493	NOC2L	Q9Y3T9	7	GSRKRRLAELTVDE
16877	-0.458408	0.3124	0.828462	0.227485	0.218368	SNX6	Q9UNH7	17	EDRGLKAINVDLQS
9957	0.787786	-0.110751	0.0052259	0.22742	0.296807	FUK	Q8N0W3	751	RARRIPEPELWLAV
4787	1.0159	0.630907	-0.965018	0.227262	0.128516	NCAPD3	P42695	440	LKHKFLVQEIMFDR
13731	0.50543	-0.240973	0.416727	0.227061	0.359954	GGNBP2	Q9H3C7	283	GRRERHAKTIDIAQ
2025	0.482957	0.296411	-0.0988063	0.226854	0.499132	PHF2	O75151	490	VSKKKTPKTVKMPK
16945	-0.656889	0.229068	1.10811	0.226762	0.155014	MACF1	Q9UPN3	508	RVMRLQDELVTLRL
3315	0.720282	0.235061	-0.275166	0.226726	0.29001	ITGAV	P06756	7	RRLRLGPRGLPLLL
20379	0.992937	0.259762	-0.572624	0.226692	0.176572	LMTK3	Q96Q04	1305	GRARAAPVPVVVSS
8201	0.508192	-0.336071	0.506786	0.226302	0.296352	TRIM72	Q6ZMU5	146	EACMRKEKSVAVLE
7973	0.560687	-0.123576	0.241245	0.226119	0.430503	SPAG17	Q6Q759	127	KLLKFQLLQIKFKD
3065	0.295096	-0.426931	0.81001	0.226058	0.226938	MSL3P1	P0C860	32	RRRRPFNYGLSIEE
5195	-0.570006	-0.100014	1.34805	0.226011	0.134799	SMARCA4	P51532	414	QRQLRQEVVVCMRR
11133	0.773083	0.468627	-0.564817	0.225631	0.198326	SGMS2	Q8NHU3	51	KGTKKYPDYIQIAM
489	1.98195	-0.171727	-1.13338	0.225613	0.0812743	HAS3	O00219	541	CGKKPEQYSLAFAE
10207	1.12218	0.0812182	-0.526905	0.225498	0.163908	RNF10	Q8N5U6	792	KKRKKQKQKLLFST
11551	0.369564	-0.415719	0.72256	0.225468	0.242795	DNAH5	Q8TE73	2907	HLKERLNMFLQLYN
4483	0.208895	0.97836	-0.511275	0.225327	0.185332	RFC1	P35251	151	KTKNKPLSPIKLTP
19649	-1.36736	1.89719	0.145832	0.225219	0.0790844	ZNF799	Q96GE5	450	YKCKCGKAFIDFYS
12811	0.230306	-0.602211	1.04681	0.224967	0.165534	CARD10	Q9BWT7	917	ESVGKKHCLLELGA
7075	2.0795	-0.259332	-1.14643	0.224581	0.0771928	CCDC181	Q5TID7	366	EKEKKRENDIVFKA
4043	1.22778	0.192455	-0.747255	0.224325	0.135448	RPS4Y1	P22090	68	QRFIKIDGKVRVDV
22963	-0.76909	1.48856	-0.0465516	0.224304	0.114515	PLEC	Q15149	941	HPMRGRLPLLAVCD
6773	-0.0668545	-0.532238	1.27141	0.224105	0.143441	HIVEP3	Q5T1R4	515	EKTKPEQSLLSLQH
6345	-0.317348	-0.297409	1.2855	0.22358	0.145906	FNDC1	Q4ZHG4	203	GESGRKMNYVPLTR
18945	0.0891509	0.550835	0.0290182	0.223001	0.510499	KIF27	Q86VH2	825	QQDSKKLASLSIQN
6135	1.23986	-0.380934	-0.19036	0.222854	0.15146	FAM161A	Q3B820	112	KLEKMYQDKLHLKE
10723	-0.0941024	-0.367938	1.12918	0.222381	0.169605	MSANTD4	Q8NCY6	309	QLEKDRLQFLKFES
3515	0.033926	-0.366988	0.999912	0.222283	0.194681	TOP2A	P11388	1184	EAKEKQDEQVGLPG
19463	0.748408	-0.0903851	0.00880009	0.222274	0.310379	HAUS1	Q96CS2	235	PLKKKLESYLDLMP
15919	-0.145271	0.675112	0.136317	0.222052	0.343313	ZFAT	Q9P243	259	KSSRLGPTQLKIFT
5815	0.638898	0.206598	-0.179469	0.222009	0.349921	GNAS	P84996	97	ALHQKKLCPLSLTS
17361	-0.0981956	0.22758	0.536534	0.221973	0.456604	AXIN2	Q9Y2T1	240	FKCKLSPTVVGLSS
3999	0.135884	-0.184406	0.71343	0.221636	0.311851	NF1	P21359	2408	RTVRILHTLLTLVN
9515	-0.237174	0.464176	0.437475	0.221493	0.360249	HOMEZ	Q8IX15	260	PQARDKPPPIALIA
553	0.0810773	0.982562	-0.399532	0.221369	0.194106	PLK4	O00444	732	VKIHKTEDFIQVIE
5861	-0.279241	1.1038	-0.160553	0.221336	0.176132	EFNB1	P98172	180	RPSKEADNTVKMAT
11343	-0.0154285	-0.323548	1.00257	0.221197	0.196284	PREX1	Q8TCU6	389	IREREQRESLKLGM
2263	0.433805	0.615654	-0.386144	0.221105	0.261589	ECI2	O75521	12	LARRSCPSSLQVTS
22759	0.326501	-0.933317	1.2692	0.220794	0.117868	MVP	Q14764	761	LQRVQKVRELELVY
1451	0.968881	-0.0708738	-0.235629	0.220793	0.209397	HR	O43593	825	GPGLRKGLGLPLSP
22261	0.362109	-0.172512	0.47274	0.220779	0.416582	GNL2	Q13823	615	KAKAKKFSAVRISK
18189	0.472341	0.325909	-0.13619	0.220687	0.453582	MAP9	Q49MG5	145	IKMKPKPRILSIKS
4741	-0.315314	-0.767048	1.74395	0.220529	0.0957146	MTOR	P42345	381	KCRNSKNSLIQMTI
22733	0.178094	0.948518	-0.465217	0.220465	0.191388	SSPN	Q14714	218	WKHRYQVFYVGVRI
20795	0.286058	-0.27745	0.652559	0.220389	0.30035	SV2C	Q496J9	475	ERDKYANFTINFTM
11265	0.374462	-0.329084	0.615674	0.220351	0.285464	ZNF596	Q8TC21	143	KFGKIFSDWLSFNQ
11909	-0.768841	1.23837	0.1915	0.220342	0.130527	ARAP3	Q8WWN8	868	DTPDKKEHLVLVET
3997	0.463524	-0.0859341	0.283122	0.220237	0.513922	NF1	P21359	2169	ISKVKSAAVIAFRS
4795	0.908218	-0.411141	0.16279	0.219956	0.205604	RBM34	P42696	142	QKRKNSQPGVKVAD
1377	0.593296	-0.15202	0.218409	0.219895	0.382715	LYRM1	O43325	105	EKLRKLSKPVYLRS
8781	-0.373372	1.78097	-0.748414	0.219729	0.0933543	POGZ	Q7Z3K3	976	QLSVKKLRVVLFAL
20145	0.335902	0.0753133	0.247829	0.219681	0.99113	YTHDC1	Q96MU7	302	RKRARGISPIVFDR
10233	-0.0888069	1.51624	-0.768417	0.219673	0.109873	HORMAD2	Q8N7B1	290	RKKRKVSEPVKVFI
9119	0.868368	-0.232441	0.0226779	0.219535	0.238705	VAC14	Q08AM6	230	GKEIRKMCEVVLGE
2543	-0.0761087	0.195371	0.538547	0.21927	0.464942	SLIT2	O94813	1155	GEKCEKLVSVNFIN
23165	0.826522	-0.406915	0.237647	0.219084	0.221	JMJD1C	Q15652	1023	EHRRILQESIDVAP
5925	1.36061	-0.170035	-0.53333	0.21908	0.129542	CSPP1	Q1MSJ5	1017	LKDRDSETRVDLKF
14703	1.31274	0.13385	-0.790019	0.218857	0.1229	PRMT8	Q9NR22	206	RDKWLKPGGLMFPD
7543	-1.50528	1.53818	0.62292	0.218608	0.0803965	ADNP2	Q6IQ32	146	ETKSSRSDVISFTC
17315	7.46271e-05	-0.524039	1.17973	0.218587	0.150755	TRAPPC8	Q9Y2L5	1208	SELKKPQAHLPVHT
5589	0.331409	0.483678	-0.160954	0.218044	0.421531	SLC26A5	P58743	55	CTPKKIRNIIYMFL
17815	-0.814583	0.630415	0.836719	0.217517	0.145022	DNMT3A	Q9Y6K1	486	RQKCRNIEDICISC
19777	0.554414	-0.414114	0.512208	0.217503	0.249919	PIWIL1	Q96J94	480	SKETRGAPLISVKP
653	0.243069	0.290711	0.118667	0.217482	1.30451	PIK3C2B	O00750	568	PKIQKDPSVLAVRE
11645	0.612198	-0.687946	0.728046	0.217433	0.168	ARHGEF40	Q8TER5	1379	NKELRVQQMVSMGI
7607	-1.08515	-0.203996	1.94105	0.217301	0.0801592	TENM4	Q6N022	1949	FDKNDRLSSVTMPN
5267	1.10757	-0.268555	-0.187636	0.217127	0.171078	CCNH	P51946	276	KLERCHSAELALNV
13513	0.202611	-0.33326	0.781969	0.217107	0.244364	WWTR1	Q9GZV5	234	QQQKLRLQRIQMER
4007	-0.239154	1.85367	-0.963198	0.217105	0.0855721	ABCB4	P21439	1026	LKPDKFEGNITFNE
13641	-0.614256	0.746057	0.518999	0.216933	0.182119	MYLK2	Q9H1R3	566	MKRRWKKNFIAVSA
10665	0.834959	0.54047	-0.724778	0.216884	0.15816	LEMD2	Q8NC56	205	RRLERWLSRLLLWA
22805	0.072662	0.434039	0.142891	0.216531	0.723299	ZNF638	Q14966	740	LTIKGKSVKICVPG
21457	-0.64322	-0.161598	1.45394	0.216373	0.116061	MGAT3	Q09327	165	GARRKWVECVCLPG
1767	0.569698	-0.186199	0.26524	0.216246	0.368001	DOK2	O60496	58	RKVIRLSDCLRVAE
19331	0.484704	-0.050777	0.214559	0.216162	0.527519	AKT1S1	Q96B36	59	EAARRCLHDIALAH
23245	0.8931	-0.253447	0.00879503	0.216149	0.224196	ZNF141	Q15928	102	RYEKCGHDNLQLRK
2215	-0.0506756	0.241178	0.456489	0.215664	0.553091	USH2A	O75445	3134	WVSPRKPNGIILGY
9813	-0.474286	-0.0629543	1.1835	0.21542	0.150137	DCP1B	Q8IZD4	539	PPKERESGLLPVGG
20793	0.328547	0.643717	-0.326471	0.215264	0.275836	USH1G	Q495M9	239	RKSARSLSGLQLGS
2831	2.02429	-0.125904	-1.25275	0.215212	0.0738447	FKBP9	O95302	4	RGWRPPPPPLLLLL
19067	0.863059	-0.0917721	-0.125757	0.215176	0.240298	NLRC5	Q86WI3	1300	SCPRVREASVNLGS
10571	-0.156896	0.78875	0.0133581	0.215071	0.270125	POMGNT2	Q8NAT1	110	GSRRFQPALLDLST
8745	0.0912091	0.507191	0.0466023	0.215001	0.55253	TICRR	Q7Z2Z1	1012	LRRSPRIKQLSFSR
10523	-0.236637	0.624698	0.256846	0.214969	0.318966	ABTB2	Q8N961	194	RRGKSARCGLTFSV
18785	0.467917	0.276106	-0.099119	0.214968	0.487093	ABCA12	Q86UK0	1715	RGERLDGFGLLLKK
8987	-0.761467	2.05408	-0.647757	0.214953	0.0772612	MEGF8	Q7Z7M0	1628	LTARRGLSLLLVGG
9853	0.595844	-0.0816698	0.130247	0.214807	0.402984	ASPM	Q8IZT6	637	KLNLKKKTDLSIFR
3313	0.671721	0.881209	-0.908898	0.214677	0.130445	GPI	P06744	34	NKDRFNHFSLTLNT
22867	0.661359	-0.169649	0.152255	0.214655	0.329256	SART3	Q15020	370	RAIRNCPWTVALWS
19671	0.115113	0.719791	-0.190979	0.214642	0.295287	TONSL	Q96HA7	1303	STLQKRPQGLSFLG
13163	-0.354276	1.08866	-0.0904963	0.214628	0.169855	GLIS2	Q9BZE0	154	PKDKCLSPDLPLPK
4375	-1.51453	1.93275	0.225402	0.214541	0.0709386	CDC25C	P30307	458	ERQLREQIALLVKD
12143	1.26072	-0.223015	-0.394095	0.214537	0.141093	TTN	Q8WZ42	1836	DQKEKQKPDIVLYP
15011	-0.636946	0.106693	1.17383	0.214525	0.141061	ABHD10	Q9NUJ1	282	RMREKADIQLLVYT
3883	0.580972	0.304574	-0.243316	0.214077	0.327862	HDC	P19113	535	AGPMKRENGLHLET
20173	0.946057	-0.972883	0.668911	0.214028	0.122065	CFAP54	Q96N23	1265	SLKTKKPQQILLPE
4947	0.728367	-1.08205	0.994859	0.213724	0.111064	NEDD4	P46934	261	IPLKRYSSLVIFPR
8343	0.32072	0.541044	-0.220706	0.213686	0.351881	WDR87	Q6ZQQ6	1368	VILKKGKKVIFLEP
17639	1.10048	0.0615677	-0.521413	0.213546	0.156976	AFG3L2	Q9Y4W6	481	IKGRASIFKVHLRP
20207	0.548979	-0.41173	0.503193	0.213481	0.247575	ZNF396	Q96N95	201	ASRQKTSLGIELHC
10859	0.186672	0.587891	-0.135037	0.213175	0.38169	NAV1	Q8NEY1	1384	LSSPRRSLGLALTH
4899	0.119249	-0.412871	0.932622	0.213	0.193317	ATRX	P46100	581	TAKVTKELYVKLTP
20141	0.471655	-0.788544	0.955556	0.212889	0.141551	PRICKLE1	Q96MT3	679	SRKSRSDNALNLVT
2787	-0.361472	1.60641	-0.607535	0.212469	0.102195	MBD4	O95243	226	RKVRKPKGKVTILK
23019	-0.289691	0.0673588	0.859585	0.212418	0.225098	RBBP5	Q15291	103	QRFRFPSPILKVQY
3069	0.13432	-0.321172	0.823692	0.21228	0.229993	MYZAP	P0CAP1	48	KKIERKEQLLDLSN
9905	0.731325	-0.0841066	-0.0112616	0.211986	0.299897	ASPM	Q8IZT6	3103	LEQRAKIRLLHFTA
16643	-0.115401	0.283953	0.467239	0.21193	0.464612	NRXN1	Q9ULB1	910	VTFKTKSSYVALAT
19867	0.209688	0.823846	-0.397779	0.211918	0.215425	MYO15B	Q96JP2	985	VRTMKPPAKVHIPQ
2707	-0.626966	0.463445	0.799266	0.211915	0.173096	HEXIM1	O94992	331	ELDRLRAENLQLLT
21751	0.721542	0.758333	-0.844212	0.211888	0.138408	PTPN13	Q12923	645	EPKKKTKATVNFTL
14561	1.19197	0.0781951	-0.635443	0.211575	0.137174	IL1RAP	Q9NPH3	91	NRISKEKDVLWFRP
11767	0.519262	-0.44862	0.563635	0.211425	0.230888	PPIL4	Q8WUA2	215	AEKEAKTQAILLEM
9175	0.717507	-0.145067	0.0617709	0.211403	0.299652	NPAS4	Q8IUM7	34	EADKVRLSYLHIMS
17913	-0.218698	-0.0451006	0.897171	0.211124	0.218608	CAMTA1	Q9Y6Y1	1256	RQEKLLPTALSLEE
20183	0.0506077	0.138068	0.444604	0.211093	0.659574	CFAP54	Q96N23	1599	AKEKDRGANLCVMD
857	0.246032	0.251249	0.135804	0.211028	1.5559	PPEF2	O14830	578	EFKKHDADKVGLIT
6069	-0.0381691	-0.10064	0.771546	0.210912	0.274837	KIF19	Q2TAC6	347	IKTRVKQNLLNVSY
7179	0.250675	1.25062	-0.868835	0.210822	0.117248	SYDE2	Q5VT97	230	ALKVRENRVLSVPP
12501	0.130172	0.498453	0.00370057	0.210775	0.535686	AIF1L	Q9BQI0	73	MSLKRMMEKLGVPK
10691	0.383308	0.480601	-0.231598	0.210771	0.352333	CHST14	Q8NCH0	86	RGKAPKPGGLSLRA
2849	0.659384	1.10066	-1.12795	0.210698	0.104365	GCNT3	O95395	32	FRLKCDSDHLGLES
4881	0.27402	0.521778	-0.163781	0.210672	0.394192	NKX2-1	P43699	256	QSPRRVAVPVLVKD
23223	-0.405137	1.01726	0.0198396	0.210655	0.175974	ITSN1	Q15811	472	VVLKAKKKTLEFEL
923	0.238508	-0.417228	0.809923	0.210401	0.212496	ARHGEF10	O15013	873	NHIKKEKHPLLVGH
19895	-0.803187	-0.094204	1.52834	0.210316	0.102742	HSH2D	Q96JZ2	292	RKAERSVSCIEVTP
22021	-0.42221	0.234579	0.818323	0.210231	0.209845	SLC14A1	Q13336	50	NQLKDKPVVLQFID
18359	-0.326139	0.0835698	0.872426	0.209952	0.213856	RNF213	Q63HN8	4779	RLVKFLPEILALQR
10495	0.416984	0.064323	0.148391	0.2099	0.728712	EMC1	Q8N766	620	VLKRPILQSLLLPV
14805	0.735323	-0.103272	-0.00256199	0.20983	0.29194	BAZ1A	Q9NRL2	275	RRRGRPPKRIHISQ
6235	-0.573801	-1.02048	2.22364	0.209787	0.0678263	CCDC88A	Q3V6T2	1459	TLGTKKSSMVALKR
20643	-0.743367	1.20041	0.17187	0.209637	0.128004	ZNF347	Q96SE7	178	NKLIKNQLGLSLQS
21897	-2.06466	0.626539	2.06691	0.209598	0.0562588	REST	Q13127	475	SKEKKPSNNVSVIQ
6573	0.552305	-0.187151	0.263313	0.209489	0.363584	IQSEC2	Q5JU85	285	QRARLQPASVALRK
20059	1.26903	-0.226695	-0.414273	0.209352	0.135364	C10orf90	Q96M02	134	GGPRRGFASITITA
17425	0.296528	0.422015	-0.0921516	0.208797	0.509068	WNK2	Q9Y3S1	1358	PWRRAACGAVFLSL
11855	0.490811	-0.736618	0.87211	0.208768	0.149347	CANT1	Q8WVQ1	40	RFRPRWKVILTFFV
18701	0.192116	0.456158	-0.0221234	0.208717	0.568269	RNF180	Q86T96	226	FHRKSHSLDLNISE
9619	1.4508	-0.251981	-0.572868	0.208651	0.112789	EFCAB13	Q8IY85	62	EYKKIFETSIIFCG
11359	-0.632871	-0.154523	1.41331	0.208639	0.114755	DYNC2LI1	Q8TCX1	229	LKIRGVINQLAFGI
6833	-0.877366	1.04361	0.459211	0.208484	0.125515	SYCP2L	Q5T4T6	538	TRTRSNLRILPVFP
18567	0.299915	0.412517	-0.0874914	0.208314	0.519037	UNC13D	Q70J99	1062	KGDREAQVFVRLRR
4819	-0.292674	0.503058	0.414518	0.208301	0.305315	HTT	P42858	705	RDVRVSVKALALSC
18827	0.578123	-0.164708	0.209693	0.207703	0.361565	ZFHX4	Q86UP3	56	TDERKSEALLGFSV
13933	0.80016	-1.05488	0.877241	0.207506	0.11142	KAT14	Q9H8E8	119	ERLKLTWQQVVMLA
1839	0.321113	0.97887	-0.677528	0.207485	0.149629	CDC14B	O60729	40	PRRRDPQDDVYLDI
7737	-0.47036	1.85039	-0.758162	0.207291	0.0834274	PRPF8	Q6P2Q9	1139	ARMRLMKHDVNLGR
14017	0.942667	-0.681053	0.359469	0.207028	0.15155	ZMYND15	Q9H091	585	EKGGRRDLQIKVSA
9479	-0.0637207	-0.506238	1.19064	0.206892	0.140641	BBS7	Q8IWZ6	28	ASRHRATQKVVIGD
2315	0.408061	-0.531521	0.743831	0.20679	0.192291	MYCBP2	O75592	3046	ETKLKNRHSLEISS
565	-0.760002	0.524807	0.855368	0.206724	0.145345	TRAF5	O00463	172	LYCKKDVVVINLQN
117	1.14204	0.373989	-0.896342	0.206564	0.118412	CDC14C	A4D256	117	PRRRDPQDDVYVDI
20365	-0.698294	0.339458	0.978456	0.20654	0.146539	PUS7	Q96PZ0	176	AEEKQRLEELQLFK
6015	1.26617	-0.0210015	-0.625577	0.206531	0.12683	KIZ	Q2M2Z5	51	DTCRVKLKYVKLKN
23803	-0.505464	1.18757	-0.0639404	0.206054	0.140366	LGMN	Q99538	287	GMKRKASSPVPLPP
6699	-0.166924	1.07381	-0.289716	0.205722	0.165461	NUP188	Q5SRE5	1129	DSVVRRQLFLDVLD
8423	-0.277692	0.937018	-0.0421929	0.205711	0.196695	RIPOR1	Q6ZS17	837	TRSRASSLSITVEH
15331	0.0302956	0.431678	0.154528	0.205501	0.647538	TAB2	Q9NYJ8	543	ARMERLQRELEIQK
15045	1.24502	-0.237463	-0.392494	0.205023	0.135267	PCMTD2	Q9NV79	339	NFLRQKVLSLPLPD
22077	-2.28256	1.3441	1.55333	0.204955	0.0533532	TCOF1	Q13428	5	AEARKRRELLPLIY
1163	0.515526	0.200664	-0.101842	0.204783	0.432482	INPP4B	O15327	157	ELLKSKEQLLVLSL
7637	-0.155077	0.526311	0.241795	0.204343	0.387509	PWWP2B	Q6NUJ5	157	LSRNRDPGRLILST
11929	0.270123	0.189063	0.153207	0.204131	1.60821	RTN4IP1	Q8WWV3	50	IDKYGKNEVLRFTQ
1601	0.281514	0.166806	0.164046	0.204122	1.50107	URB1	O60287	1225	CLARRTQAALSIAA
22281	-0.88547	0.239172	1.25818	0.20396	0.111756	RAPGEF1	Q13905	32	KKGKPAEVSVKIPE
10063	0.32393	-0.125708	0.413541	0.203921	0.460849	PPM1K	Q8N3J5	82	IKYGKPIPKISLEN
14859	-0.733808	0.814065	0.531456	0.203904	0.148706	RGS18	Q9NS28	42	AKEKRNRLSLLVQK
20747	-0.470832	0.728374	0.353934	0.203825	0.205414	RMDN3	Q96TC7	206	TVKMGRKDSLDLEE
21047	0.151668	0.870658	-0.41155	0.203592	0.194972	PLCB3	Q01970	154	TFLRKAYTKLKLQV
18891	-0.794677	0.055256	1.34995	0.203508	0.110627	N4BP2	Q86UW6	1004	MPKRDPGKEVGMCT
9469	-0.00527291	0.617111	-0.00161541	0.203408	0.367411	CDAN1	Q8IWY9	43	SLRALRKEFVPFLL
14581	0.541988	-0.376373	0.444549	0.203388	0.253945	AKIP1	Q9NQ31	191	NDLTKKTHVVAVDS
3071	-0.524034	0.263516	0.870307	0.203263	0.177464	MYZAP	P0CAP1	128	QKIRQLTQELSVSH
22995	0.159855	0.95325	-0.503842	0.203088	0.16922	PON2	Q15165	91	KEEKPRARELRISR
18399	0.355637	0.707751	-0.454187	0.203067	0.211263	ARID2	Q68CP9	1766	TKHIRLTAALILKN
14927	-0.0837928	0.395863	0.296754	0.202941	0.523731	KLC4	Q9NSK0	69	RQLRRSMENIELGL
20563	-1.54503	1.49961	0.653948	0.202841	0.0737237	MCCC1	Q96RQ3	556	LKDGKNNVAIAVTY
19283	-0.349808	0.982644	-0.0252435	0.202531	0.177965	TTC17	Q96AE7	116	IKAKVPLGDLDLYD
5255	0.58326	0.766444	-0.742503	0.2024	0.147678	BMX	P51813	395	TKANKVPDSVSLGN
7233	0.27977	0.528708	-0.202803	0.201892	0.3503	NUP210L	Q5VU65	1680	ERSKNGMQRILIPF
21955	0.120575	-0.282298	0.766869	0.201715	0.238783	PSMD2	Q13200	687	EPTLRRAVPLALAL
2509	-0.404466	0.835702	0.173835	0.20169	0.200537	RECQL4	O94761	1021	GVRRGTGVLVEFSE
13897	0.800352	-0.229634	0.0342908	0.20167	0.235924	ESRP2	Q9H6T0	541	HKKVMKERYVEVVP
23857	-0.498072	1.2953	-0.192316	0.201638	0.124518	CGRRF1	Q99675	168	TVPRSRYPLVALLT
1927	0.46862	-0.274568	0.410337	0.201463	0.312109	DENND4B	O75064	873	RLRWAKLRNVVLGA
12941	-0.00112576	-0.286149	0.890852	0.201192	0.202326	TEX15	Q9BXT5	1774	TKREKNSYYVFLKY
11353	0.937295	0.199958	-0.533806	0.201149	0.165946	PREX1	Q8TCU6	1390	KEERTMLEDIWVTL
18235	0.128233	-0.50653	0.980881	0.200861	0.163061	HSD17B12	Q53GQ0	117	DKIKTGLAGLEIGI
3131	0.291786	0.282382	0.0277009	0.200623	0.836952	GLUD1	P00367	98	QKRNRVRGILRIIK
8295	0.961446	0.0562691	-0.417082	0.200211	0.174184	FGD5	Q6ZNL6	575	HRIKRKEDNLSLSC
6653	-0.476019	0.336169	0.740421	0.20019	0.199266	CTSL3P	Q5NE16	89	VRKTEKLVSLSVQT
15641	-0.688066	-0.153007	1.44149	0.20014	0.105702	ACTR3B	Q9P1U1	312	DVRRPLYKNVVLSG
2077	-0.114769	0.171107	0.54386	0.200066	0.393435	DNAJC13	O75165	450	LPKFRERLGVKVVK
16741	0.411916	0.417219	-0.2292	0.199978	0.346991	ZNF490	Q9ULM2	2	SGGMRRNSSLSFQM
13099	0.199904	0.669289	-0.270064	0.19971	0.26911	TBC1D2	Q9BYX2	860	ISNSRKLMNIAFND
18721	-0.314417	-2.15879	3.07174	0.199511	0.04178	PEG10	Q86TG7	391	IPLRIKDWPILVEA
16179	0.0184708	1.00777	-0.427846	0.199465	0.164628	SUN2	Q9UH99	502	KSAREAAASLSLTL
14589	0.658471	-0.633923	0.573451	0.199333	0.167464	LHX9	Q9NQ69	228	RKRKSPALGVDIVN
23955	1.31476	0.0309815	-0.747839	0.1993	0.112477	RARRES2	Q99969	94	GRKRKCLACIKLGS
18425	0.207815	0.398347	-0.00862225	0.19918	0.634394	RPGRIP1L	Q68CZ1	470	AQKEQKNGDLSFLV
3539	1.6455	-0.679942	-0.368477	0.199026	0.0912981	PSKH1	P11801	407	RVRERELRELNLRY
5917	-0.0749916	1.92269	-1.25084	0.19895	0.0706569	CSPP1	Q1MSJ5	260	DRYRQLDDEIELRN
1783	0.142448	1.36892	-0.914555	0.198939	0.101558	CIDEA	O60543	122	PPKRSGIARVTFDL
21487	-0.504776	0.880546	0.22089	0.198887	0.17498	AHNAK	Q09666	1319	KAPKISMPDVDLNL
3915	-0.104179	-0.231654	0.932471	0.198879	0.191392	EIF2S2	P20042	152	DEDNKKDDGISFSN
697	-0.122841	-0.594628	1.31395	0.198827	0.117996	UTY	O14607	1027	FKTIKFGTNIDLSD
1227	-0.578253	0.462234	0.712284	0.198755	0.177234	TNRC18	O15417	2748	KSRPKKREGVHLPT
12269	-0.00511583	-0.767943	1.36931	0.198749	0.107496	TTN	Q8WZ42	14399	NRVKTISGEIDVNV
22239	-0.144097	-0.699951	1.44026	0.198736	0.104627	LAMC2	Q13753	953	ILKNLREFDLQVDN
2933	0.0966146	-1.15505	1.65464	0.198735	0.0811228	BRD1	O95696	456	QRLNRIANQVAIQR
4327	0.689472	-0.569775	0.475426	0.198374	0.179924	IL12B	P29460	244	LKPLKNSRQVEVSW
839	-0.41008	0.604202	0.400197	0.198107	0.23066	UNC13B	O14795	1166	YCTKEKLPCILMNN
10287	1.25803	-0.489139	-0.1752	0.197897	0.125997	NAT16	Q8N8M0	148	QLVKRQHPGVKVAR
13477	0.0729761	0.207079	0.312747	0.197601	0.986114	TGIF2	Q9GZN2	96	SRRGGKASDVALPR
19545	-1.51563	1.12286	0.985019	0.197418	0.0760755	SPDL1	Q96EA4	20	ERLKAAQYGLQLVE
8931	0.8502	-0.26035	0.00197816	0.197276	0.210604	HUWE1	Q7Z6Z7	1915	NLRIKGPNAVQLVK
14089	-0.138582	0.110553	0.619722	0.197231	0.327863	PABPC3	Q9H361	287	QDRITRYQVVNLYV
1431	-0.286032	0.575302	0.302027	0.197099	0.284702	XRCC3	O43542	20	AKLKSVKEVLHFSG
6421	0.578489	0.623453	-0.612927	0.196338	0.170293	FSIP2	Q5CZC0	2675	LPKFTKKTHLGLSA
15697	-0.634933	-0.136927	1.36082	0.19632	0.110979	KIF17	Q9P2E2	820	MQRKLRAAEVEIKD
1717	0.625997	-0.080551	0.0431861	0.196211	0.334581	PPL	O60437	1024	RQKGAREAEVLLLQ
6627	1.12403	-0.277864	-0.25761	0.196185	0.146581	SPECC1	Q5M775	248	ENRVLKEKLIYLEH
13895	1.57761	-0.415957	-0.573923	0.195911	0.0948481	ESRP2	Q9H6T0	296	QGRRNGEALIRFVD
7405	0.897342	-0.408041	0.0979287	0.195743	0.181929	ZNF518A	Q6AHZ1	1318	RLSKDSIRTLRLFP
22065	0.397528	-0.167718	0.357177	0.195662	0.403451	MYO7A	Q13402	1602	GLRKRSKYVVALQD
2901	-0.730151	0.126639	1.18999	0.195492	0.120062	CBX6	O95503	82	LKARAQAEALRISD
15265	0.24736	0.113587	0.224936	0.195294	1.40268	QPCTL	Q9NXS2	32	LLPRVRLLPLLLAL
7279	0.28601	-0.824031	1.12368	0.195221	0.117873	MYSM1	Q5VVJ2	78	LSKKSQPEKVWLDQ
19819	-0.754556	-0.208878	1.54907	0.195213	0.0940964	ZNF469	Q96JG9	3320	PKPFKLQRHLAVHS
10039	-0.495084	0.260631	0.819761	0.195103	0.180764	PLCD3	Q8N3E9	83	RLYRLQEDGLSVWF
3169	1.05037	0.69327	-1.15897	0.19489	0.0954458	EGF	P01133	86	HYNEKRIYWVDLER
7061	0.302309	0.0148817	0.266335	0.194509	0.785639	ARFGEF3	Q5TH69	1878	RQWRARMPLLSVQP
15849	-0.61336	0.540146	0.655922	0.194236	0.168143	ANKFY1	Q9P2R3	366	DSKGRTPLHVSIMA
8353	0.00905514	0.946852	-0.373302	0.194202	0.174225	WDR87	Q6ZQQ6	2166	SKLARKHSEVILDD
23569	0.697773	-0.133163	0.0173485	0.193986	0.278042	CDKL2	Q92772	303	LKVQKDARNVSLSK
12787	0.441368	-0.502514	0.642929	0.193928	0.195207	RPAP1	Q9BWH6	4	SRPKPGESEVDLLH
8039	0.0622395	-0.0337357	0.553199	0.193901	0.40032	METAP1D	Q6UB28	43	RRQRDISHSIVLPA
5383	-0.427141	-0.0477304	1.05649	0.193873	0.151442	HIRA	P54198	305	VGSKDRSLSVWLTC
1447	1.54937	-0.924347	-0.0435562	0.193824	0.0893863	XPOT	O43592	627	EKFKILLEKLMLAQ
22587	0.525097	1.23753	-1.18124	0.193797	0.0902119	ZNF266	Q14584	219	GKGFRYSAYLNIHM
21167	-0.138855	0.544273	0.175187	0.193535	0.366224	DST	Q03001	1170	YIDKLKTVNLVLKN
15003	-0.386804	0.787627	0.179694	0.193506	0.203547	ZBTB40	Q9NUA8	236	PGCERKHYQLNFLL
8961	-1.53399	0.265255	1.8483	0.193189	0.0647276	FILIP1	Q7Z7B0	628	EDNKIKELTLEIER
2117	-0.0336847	-0.263084	0.875817	0.193016	0.197441	NDUFS2	O75306	107	EMVRKCDPHIGLLH
7263	0.493524	-0.516732	0.601477	0.192756	0.192086	KIAA0319	Q5VV43	428	PARRVNLPPVAVVS
12151	0.634259	-0.236868	0.180409	0.1926	0.280735	TTN	Q8WZ42	2708	VKIKKTLKNLTVTE
1495	0.597593	0.252222	-0.27259	0.192408	0.27871	C21orf2	O43822	60	VSRCQRLSELYLRR
8757	-0.0373733	0.675173	-0.060885	0.192305	0.29291	KANSL1	Q7Z3B3	603	RRLVRPNSIVPLSK
10941	1.60753	-0.578998	-0.451949	0.192193	0.09063	SYNE1	Q8NF91	4136	IKHLKSELWIYLQD
19813	0.492939	0.117592	-0.0346487	0.191961	0.46167	ZNF469	Q96JG9	2613	GRRLREESILPVSA
17967	0.834729	0.188526	-0.447685	0.191857	0.183138	HPSE	Q9Y251	514	EKPLRPGSSLGLPA
10745	1.04109	1.25943	-1.72547	0.191685	0.0653548	FAM156A	Q8NDB6	192	QRERQQESKIMFQR
8111	1.04218	0.106528	-0.573705	0.191667	0.141422	CRELD2	Q6UXH1	5	LPRRAALGLLPLLL
10459	-0.246587	1.48544	-0.664119	0.191578	0.0977926	AFAP1	Q8N556	623	ECRQKEAERVSLEL
23811	0.353459	0.47702	-0.256358	0.191374	0.312063	MPHOSPH9	Q99550	213	KDPKEFMEHIDVPK
11299	-0.84555	-0.524013	1.94256	0.190999	0.0713893	ZNF507	Q8TCN5	37	QRKTKPDPLIHVIQ
6313	-0.145007	-0.0456301	0.762022	0.190462	0.239972	PREPL	Q4J6C6	449	EAKSKDGKLVPMTV
5013	0.237484	-0.35408	0.687798	0.190401	0.227319	GCLC	P48506	197	RRGEKVVINVPIFK
3227	0.848845	-0.00996484	-0.267944	0.190312	0.200849	APOB	P04114	1778	DKFYKQTVNLQLQP
22199	0.635041	-1.35912	1.29497	0.190296	0.0789975	KRR1	Q13601	105	TTKKTFDPYIIIRA
3061	-0.216645	1.03453	-0.248247	0.189881	0.156705	PATE4	P0C8F1	80	ESSKRGLLRVTLCC
18285	0.462353	0.616639	-0.50949	0.189834	0.191024	BRDT	Q58F21	145	RIKKGTQQNIAVSS
21929	-0.804059	0.795747	0.577662	0.189783	0.130053	AIMP2	Q13155	175	KKQPRQDYQLGFTL
17187	0.510278	-0.291037	0.349631	0.189624	0.284345	B3GALT5	Q9Y2C3	39	FVYKKDGNFLKLPD
23869	-0.173072	0.508589	0.233274	0.189597	0.357212	LYST	Q99698	786	LLKSRVIRDLFLSC
16717	-0.591736	0.78884	0.369785	0.188963	0.161628	RIMKLB	Q9ULI2	31	LKAKCCEEELDFRA
991	0.109024	0.0151741	0.441297	0.188498	0.549711	ZBTB39	O15060	349	VCKKVLEPNIQLIR
13445	0.428143	-0.0181495	0.155222	0.188405	0.546851	SPEF2	Q9C093	975	PKGKSSGGKVPVKK
12823	-0.53114	0.41396	0.681938	0.188253	0.18059	SYCP2	Q9BX26	671	KYKKEQTDHIKIDK
3105	-0.568395	0.14872	0.984357	0.188227	0.14532	MCP1	P0CW71	138	KPLKGADSVVALEP
6301	0.505735	-0.639873	0.698257	0.188039	0.156975	CCDC40	Q4G0X9	956	QEKMIRAMELAVAR
6897	0.090903	0.871625	-0.398651	0.187959	0.179227	PIP5KL1	Q5T9C9	33	WRLRDKQSRLGLFE
3259	0.794416	0.644364	-0.875267	0.187837	0.120136	HRG	P04196	507	GKFKSGFPQVSMFF
3471	0.316071	0.0837125	0.163048	0.187611	0.960578	MAPT	P10636	291	GRAKGQDAPLEFTF
12923	0.18175	0.655689	-0.275026	0.187471	0.253694	NUSAP1	Q9BXS6	87	TKTRRRCKTVRVDP
17865	0.831337	-0.942736	0.673536	0.187379	0.11215	PCLO	Q9Y6V0	3175	IQRFREQEKIMVQK
4959	0.28508	0.638622	-0.361917	0.187262	0.230524	UTRN	P46939	1842	HTRYNKIKAIPIQQ
6239	-0.0922035	1.47164	-0.817703	0.187245	0.092775	TBRG1	Q3YBR2	143	KEKGKENNKLEVLK
18493	0.155893	0.767573	-0.362092	0.187125	0.204529	ZNF626	Q68DY1	102	RYEKCEHDNLQLKK
13089	1.29729	-0.83166	0.0954351	0.187022	0.102266	SETD2	Q9BYW2	1063	IPRNRLQSVVVVPK
21905	0.31424	0.0304425	0.215991	0.186891	0.815068	RLF	Q13129	611	SRRDRSKKKLLLKG
18113	0.143123	0.642215	-0.225227	0.186704	0.271619	ARHGAP44	Q17R89	510	GLRKIQSMGVRVMD
7171	-0.815817	2.58649	-1.21112	0.186518	0.0500076	CDC42BPA	Q5VT25	447	RIKRLEQEKLELSR
20709	-0.139736	0.372812	0.325899	0.186325	0.428588	ZIC5	Q96T25	7	AGRGNKVPPVRVYG
16937	-0.240257	-0.290476	1.08879	0.186019	0.142441	BSN	Q9UPA5	2757	RFEKKKPDPLEIGY
13475	0.400753	0.0477269	0.109547	0.186009	0.639576	TINAGL1	Q9GZM7	26	RGRRELAPGLHLRG
17381	-0.608598	0.304366	0.861982	0.185917	0.15071	ZNF281	Q9Y2X9	362	LKHRRTCGEVIVKG
10397	-0.233315	0.240954	0.549072	0.18557	0.300619	INTS1	Q8N201	1222	KLRMIRSEVLRLVD
677	1.16499	-0.042781	-0.566789	0.185139	0.123421	ASTN1	O14525	818	WKVRSVMYHIKLNQ
19049	0.775967	0.0869282	-0.308949	0.184649	0.2082	PKHD1L1	Q86WI1	800	VRTKYTGTNVSLQR
19169	0.857227	-0.821284	0.517926	0.184623	0.123137	DZIP3	Q86Y13	768	EDFKRQLRTVTFRW
3493	0.643842	-0.225575	0.134795	0.184354	0.266919	EPB41	P11171	615	WKVEKTHIEVTVPT
20671	0.0597469	-0.135836	0.628587	0.184166	0.295729	ZNF382	Q96SR6	175	TKHEKIHPAVNLHK
5541	-0.122693	0.246917	0.428123	0.184116	0.427423	GEMIN4	P57678	66	PFAWKKKALIIIWA
1391	1.03113	-1.32509	0.84579	0.183942	0.0806411	SYNJ1	O43426	1315	ISDGKRESPLKIDP
11857	-0.914778	0.340874	1.12549	0.183861	0.104435	TRAPPC12	Q8WVT3	471	VYPGRRGSMVPFSM
1633	0.0485887	1.04273	-0.53989	0.18381	0.137208	CEP104	O60308	53	MVERCRIRKLQLLA
23699	-0.30611	-0.273213	1.13071	0.183795	0.133504	SMARCD2	Q92925	289	GFQVKRPGDLNVKC
23535	0.287139	0.669924	-0.405797	0.183755	0.208662	RYR2	Q92736	2563	TKAQRDSIEVCLLS
23175	0.011504	1.50156	-0.962191	0.183623	0.0853027	ELF2	Q15723	386	PRTVRVAMQVPVVM
9681	-0.070982	-0.059439	0.680748	0.183442	0.269584	CCDC146	Q8IYE0	405	ERRRELHKEVEVAK
2567	0.537278	-0.0854322	0.0983354	0.183394	0.371157	PLEKHG5	O94827	616	DKLLKEFLHLDLTA
5017	-0.415542	-0.629987	1.59567	0.183379	0.0861537	TRAPPC10	P48553	298	SIQRREATLLDLRS
17651	-0.0322323	-0.70784	1.28989	0.183274	0.105512	NUB1	Q9Y5A7	428	EKKRRRLENIRFLK
7849	0.838378	0.538432	-0.827442	0.183123	0.121988	CTR9	Q6PD62	624	KEKRHQDRALAIYK
22523	0.268933	0.842818	-0.563129	0.182874	0.156159	SCN5A	Q14524	1826	PLRIAKPNQISLIN
3723	-3.146	1.92384	1.77077	0.182873	0.0350006	DSP	P15924	2432	RCIKDEETGLCLLP
1785	0.354661	-0.559802	0.753464	0.182775	0.164613	CCNT1	O60563	593	IAKSTKSSSLNFSF
7013	0.860604	-0.501563	0.189005	0.182682	0.162458	MAGI3	Q5TCQ9	400	AKRKKQLGQVEIGS
20383	0.0825246	0.200003	0.265053	0.182527	1.12956	TRAPPC9	Q96Q05	75	QTHRKVVGLITITD
21247	0.124868	-0.121516	0.542966	0.182106	0.349801	ZNF117	Q03924	128	TQHKRIQTRVNFYK
3597	0.465641	0.00933967	0.0704099	0.181797	0.479589	LYL1	P12980	130	LKRRPSHCELDLAE
14273	-0.295463	0.278831	0.562022	0.181797	0.262832	ZFYVE1	Q9HBF4	54	QERLRNHERIRLKP
21199	0.419576	0.00554465	0.119827	0.181649	0.554591	KMT2A	Q03164	353	RQSPRRIKPVRIIP
5127	0.346646	0.292841	-0.09477	0.181572	0.492789	LIG3	P49916	52	PLFLRRKPVLSFQG
4197	0.20656	0.371434	-0.0335508	0.181481	0.580859	MAPK3	P27361	357	DLPKERLKELIFQE
16831	0.747788	-0.703236	0.499515	0.181356	0.139749	KMT2B	Q9UMN6	310	RAKKVKMGQLSLGL
6877	0.821617	-1.14653	0.86814	0.181077	0.0911705	PHF19	Q5T6S3	331	IKKKKCIFRLRIRV
2593	0.229166	-0.240285	0.553792	0.180891	0.288355	UFL1	O94874	386	AEKEMKNNPVHLIT
17897	0.109976	-0.340141	0.772571	0.180802	0.199181	FAM169A	Q9Y6X4	150	KILWKKGEAIGFYS
6413	-0.143736	-0.190393	0.874686	0.180186	0.183236	FSIP2	Q5CZC0	2333	GRREKLGSTIHLSQ
17849	0.843085	0.0398808	-0.342476	0.180163	0.182151	ZNF780B	Q9Y6R6	347	LTKLVRHQKIHMGE
567	0.811037	-0.152158	-0.118452	0.180142	0.203604	PLOD2	O00469	128	KKFQKANHKVVFAA
8807	0.668306	-0.554103	0.42614	0.180115	0.169135	PIWIL4	Q7Z3Z4	153	NKAKAFDGAILFLS
6757	0.45031	-0.33321	0.422578	0.179893	0.254935	CC2D1B	Q5T0F9	821	DGRKPTGGKLEVKV
22443	0.30858	0.811971	-0.580916	0.179878	0.153746	DYNC1H1	Q14204	32	QKHLRKLVPLLLED
10911	0.531051	0.677213	-0.66876	0.179835	0.146168	DOCK8	Q8NF50	1208	PEVKVKIAALYLPL
4413	-0.024944	-0.135219	0.699504	0.17978	0.249314	PYCR1	P32322	283	AIKKTILDKVKLDS
22369	0.267449	0.536585	-0.264787	0.179749	0.279833	MORC3	Q14149	291	YRPKFLSKTVRITF
10481	1.44978	-0.52123	-0.389485	0.179687	0.0946616	LZTR1	Q8N653	21	GARSKVAPSVDFDH
10317	0.741954	-0.979115	0.775913	0.179584	0.104615	BANP	Q8N9N5	157	PGRRQNTIVVKVPG
1343	-0.575939	0.0788274	1.03545	0.179445	0.131786	GPAA1	O43292	94	LERTMRSVGLEVYT
22225	0.0816043	2.61989	-2.16317	0.179444	0.0416529	TPBG	Q13641	17	RLRLARLALVLLGW
16477	0.724442	-0.0269939	-0.159187	0.17942	0.235579	FBXL5	Q9UKA1	577	TRLPRGKDLIYFGS
20167	-0.463889	-0.243316	1.24544	0.179411	0.113502	CFAP54	Q96N23	686	GRKFKQSLDVPLRE
20371	0.950855	-1.08085	0.667417	0.179141	0.0944956	FAM111A	Q96PZ2	173	RQDKASTECVKFYI
22493	-0.49632	0.519834	0.513537	0.179017	0.187754	GALNT3	Q14435	5	MAHLKRLVKLHIKR
9073	0.317866	-0.500976	0.719441	0.178777	0.175248	DHX29	Q7Z478	806	GGIKKYQEYIPVQT
23473	0.471842	-0.46202	0.526482	0.178768	0.198323	NUP205	Q92621	1742	GDKVSKKDEIELAM
6809	0.760682	-0.768037	0.543537	0.178728	0.128336	UBR4	Q5T4S7	1918	SHEKGKITVLQLSA
2207	-0.292152	-0.961615	1.7897	0.178643	0.0709616	LRCH4	O75427	402	GEERRRPDTLQLWQ
1971	-0.251585	-0.31265	1.09991	0.178559	0.133204	CLASP2	O75122	1208	ERVSKETLNLLLPE
16433	-0.018621	0.800185	-0.245992	0.178524	0.200146	ZNF222	Q9UK12	208	GKGFRCRSALKVHC
18549	1.37746	-0.648532	-0.193717	0.178404	0.0976336	USP51	Q70EK9	202	KVGKNWQKNLRLIY
21423	-0.16169	0.462617	0.234268	0.178398	0.365372	LGALS3BP	Q08380	474	QDKRVSWSLVYLPT
12715	0.034182	-0.163811	0.664765	0.178379	0.260172	TMEM109	Q9BVC6	46	PGQQKREAPVDVLT
3637	-0.259568	-0.767878	1.56247	0.17834	0.0838012	PRF1	P14222	123	ARSIRNDWKVGLDV
11051	0.254046	-0.20564	0.485807	0.178071	0.324892	TET1	Q8NFU7	628	ELKKKPSVVVPLEV
17485	0.138908	0.784977	-0.389806	0.178026	0.185398	DCAF1	Q9Y4B6	177	AIVLRRLRELQLQE
12841	1.06746	0.554692	-1.0882	0.177986	0.0915372	BRIP1	Q9BX63	887	SKKHQKVLNVSIKD
19859	0.366032	-0.421708	0.589525	0.17795	0.207295	LCOR	Q96JN0	402	KLMRSEGPDVSVKI
18543	0.396783	-0.212026	0.34909	0.177949	0.338417	RAPH1	Q70E73	901	AKPKWQPSSIPVPS
9505	-0.707278	0.455195	0.785914	0.177944	0.13533	REXO1L1P	Q8IX06	270	IVRRASLPSLSLKK
10413	0.234177	1.4728	-1.17362	0.177787	0.0768924	ELMOD1	Q8N336	62	SKSKLLQTSVSVHP
18503	0.67712	-0.490026	0.345909	0.177668	0.180569	CDCA2	Q69YH5	509	RTSNRRNQLVSVVE
1843	0.314924	-0.357265	0.575198	0.177619	0.230579	CDC14B	O60729	481	ASRKSSVKSLSISR
16259	-0.59041	0.161563	0.961638	0.177597	0.13658	IPO11	Q9UI26	917	TEQDKRKKMLALKD
5681	0.441098	-0.249711	0.341271	0.177553	0.30386	PPP2R2A	P63151	402	ASGKRKKDEISVDS
18691	-0.298234	-0.0467152	0.877066	0.177372	0.174699	PHLDB2	Q86SQ0	1088	QRQKLIEKEVKIRE
10963	0.577518	-0.732656	0.686794	0.177219	0.133688	SYNE1	Q8NF91	6168	KLRRLKGSLLELQR
10637	0.807035	0.30694	-0.58262	0.177118	0.151508	GOLM1	Q8NBJ4	9	GRRSMKSPPLVLAA
9123	0.913074	-1.51647	1.13347	0.176693	0.0683375	RFX6	Q8HWS3	258	ISKDKVDTLIMMYK
8279	1.12532	0.141999	-0.737942	0.176458	0.11118	ZNF836	Q6ZNA1	193	ISKKYENEFLQLSL
23007	-0.0449184	-0.256896	0.830934	0.176373	0.18759	PTPRR	Q15256	159	LIGKKNSIELFVSP
8991	0.498157	-0.680801	0.711002	0.176119	0.140553	GALNT5	Q7Z7M9	6	KFFRGSGRVLAFIF
23723	0.122029	0.511153	-0.104971	0.17607	0.365573	USP9X	Q93008	882	FRGKHLSFVVRFPN
3219	1.18502	-0.528464	-0.128636	0.175975	0.115632	APOB	P04114	1099	DIQNKKITEVALMG
5777	-0.137031	1.70895	-1.04504	0.175624	0.0713479	MAP1A	P78559	1681	NRYWRGREDVALEQ
13707	-0.711863	0.921849	0.316409	0.175465	0.125982	DHX36	Q9H2U1	190	QKKKNDLRYIEMQH
14139	-0.596329	0.0581688	1.06408	0.175307	0.124151	LRRC19	Q9H756	46	ADIKKDVTILDLSY
20111	-1.88056	0.778392	1.62796	0.175264	0.0537808	AGBL1	Q96MI9	372	CRVKTGRSTVHLGS
16233	-2.32993	2.082	0.77351	0.175196	0.0430006	USP25	Q9UHP3	751	FSKHLKEETIQIIT
22727	0.410893	-0.577456	0.692019	0.175152	0.158799	MBTPS1	Q14703	160	SSRPLRRASLSLGS
1017	0.605205	-0.93099	0.85119	0.175135	0.106129	MCF2L	O15068	990	KLEERKTDPLSLEG
181	0.633403	-0.688004	0.578452	0.174617	0.139683	BDP1	A6H8Y1	1469	KSETKKMETIVMQE
135	0.74443	0.555713	-0.77635	0.174598	0.124812	XIRP2	A4UGR9	3001	PPRSRSEQLVRLKD
23013	0.179735	0.184625	0.159104	0.174488	5.00696	NKX1-1	Q15270	59	KFNSRRRRCVLLGP
7725	1.06714	-0.281332	-0.262456	0.174451	0.134513	XRRA1	Q6P2D8	670	VHKEKRAQRIPIPP
719	0.652023	-0.569611	0.440546	0.174319	0.161652	CHD2	O14647	1141	FIKAYKKFGLPLER
8465	0.120309	0.448847	-0.0469073	0.174083	0.450524	UBN2	Q6ZU65	296	KKVPKQLGVVALNS
22303	0.100476	-0.268719	0.690334	0.174031	0.22416	CDK13	Q14004	1041	IKAPRKDLSLGLDD
8233	1.01341	0.190203	-0.682345	0.173755	0.121131	SYNE3	Q6ZMZ3	432	SARLRNAAAVELWQ
2621	-0.310847	0.217232	0.614874	0.173753	0.234003	ADGRL1	O94910	465	STRRPPAPNLHVSP
14225	0.179226	0.475119	-0.133673	0.173557	0.369029	UPF2	Q9HAU5	122	AQMKEKEESIQLHQ
8209	-0.0531719	-0.73809	1.31181	0.173515	0.096659	KIF6	Q6ZMV9	484	KEKKKAQEALHLAG
14369	0.593242	-0.649108	0.576304	0.173479	0.146167	NCOA5	Q9HCD5	218	RKVRDLGMVVDLIF
9477	1.52609	-0.238604	-0.767196	0.17343	0.0831092	CDAN1	Q8IWY9	1147	DTRPREWDLLLFLL
17385	1.47671	-0.0558127	-0.900967	0.173311	0.0827239	ZNF281	Q9Y2X9	460	DELQKRVPKLIFKK
5443	-0.847788	0.58295	0.78451	0.173224	0.114574	VCP	P55072	109	VKYGKRIHVLPIDD
11677	-0.418151	0.264576	0.673081	0.173168	0.193151	PARD3	Q8TEW0	846	KTRKSKSMDLGIAD
367	-0.273455	0.437383	0.355418	0.173116	0.282855	LOC100288842	A8MXE2	52	LEIKNKARKLNIEP
7561	0.198268	-0.747959	1.06874	0.173015	0.111883	GRHL2	Q6ISB3	583	YKKSKKGILVNMDD
6889	1.1447	0.064344	-0.690664	0.172793	0.109913	SYT6	Q5T7P8	176	SFKRHLPRQMHVSS
11741	1.17364	-0.375915	-0.279492	0.172743	0.117341	ZNF473	Q8WTR7	382	CGKIFRHSSLLIEH
13127	0.906564	-0.269863	-0.118525	0.172725	0.16356	ABCA2	Q9BZC7	18	TLKRRSPWVLAFEI
13555	0.342668	-0.515911	0.68996	0.172239	0.168608	NSRP1	Q9H0G5	435	KYRDREKREVGVQS
20217	0.392999	0.182091	-0.0587723	0.172106	0.49766	ZNF583	Q96ND8	191	QKKSYRKKSVEMKH
5425	0.837332	-0.388248	0.0668343	0.171973	0.168685	PDE1A	P54750	498	DLKSFKNNLVDIIQ
21913	-0.121621	-0.325079	0.962403	0.171901	0.149361	RLF	Q13129	1904	LFPTKKTDELCVGS
15969	0.144853	-0.467294	0.837889	0.171816	0.159079	ORC3	Q9UBD5	679	ARFIRAVSELELLG
18835	-0.0756967	0.16318	0.42763	0.171704	0.445008	ZFHX4	Q86UP3	3169	KKEEKISSALSVLG
20313	1.64212	-1.32643	0.197875	0.17119	0.0654258	INPP4A	Q96PE3	647	MSDKAKKAMVFLLM
10429	-0.0447882	0.10219	0.456027	0.171143	0.433467	GALNT16	Q8N428	365	IRNTKRTAEVWMDE
15123	0.788083	0.242623	-0.51738	0.171109	0.157662	GPATCH2	Q9NW75	160	RRRKVKRMAVDLPQ
15771	0.863651	-0.54251	0.191934	0.171025	0.145949	EIF2AK4	Q9P2K8	847	IHRDLKPVNIFLDS
8437	0.0797199	0.0761463	0.357119	0.170995	0.683758	TSHZ1	Q6ZSZ6	701	TGKAKKEGPLDVHT
4093	1.8084	0.350771	-1.64624	0.170976	0.0554522	PTPRE	P23469	431	EEEFRKLTNVRIMK
10265	0.0509667	-1.10813	1.56996	0.17093	0.0726345	TCEANC	Q8N8B7	299	RRCEKYNCKVTVID
12889	-0.408995	0.751522	0.169641	0.170723	0.179789	CARD11	Q9BXL7	498	PQRRMNLKGIQLQR
19791	1.77254	-0.0662263	-1.19476	0.170518	0.0645425	COG3	Q96JB2	306	PKVRTLIEQIELRS
4041	-0.191473	-0.45359	1.1554	0.170112	0.116108	FUT4	P22083	144	RRGRGLPWTVCVLA
1567	-0.19689	0.0536046	0.653588	0.170101	0.244326	SPAG9	O60271	568	NTTKKPEPPVNLKY
8221	0.223789	0.0251123	0.261045	0.169982	0.838303	EML6	Q6ZMW3	1719	LADKKLLNKVSLGH
10613	0.798474	-1.17093	0.881587	0.169711	0.0841308	SPATA5	Q8NB90	363	LKAIREIIELPLKQ
319	0.465321	0.795306	-0.752741	0.169295	0.122882	BTBD11	A6QL63	756	QPEKEKSDILSLEE
19489	-0.486216	-0.383189	1.37715	0.169247	0.0937432	TMCO6	Q96DC7	334	LRDERVVAALFILL
19779	1.01984	-0.8784	0.365708	0.169047	0.102329	PLEKHA8	Q96JA3	114	ENLKTKMSELRLYC
19061	-0.932707	0.615044	0.824231	0.168856	0.10273	NLRC5	Q86WI3	134	RRKQCKKQQLELAK
22495	1.27369	-0.386656	-0.380635	0.1688	0.103021	GALNT3	Q14435	19	KKFWKLGAVIFFFI
16597	1.05865	-0.659719	0.107087	0.168672	0.115399	TENM1	Q9UKZ4	1493	DAKMKAPSSLAVSP
4815	0.827149	0.243148	-0.564525	0.168591	0.14469	HTT	P42858	198	RPQKCRPYLVNLLP
891	-0.234393	0.165798	0.574302	0.168569	0.263366	PLD2	O14939	870	RSLRTLREYVAVEP
7683	-0.146421	-0.816612	1.46821	0.168392	0.0824667	CDC42EP5	Q6NZY7	133	QARCRPNADLELND
8301	-0.136419	-1.08867	1.72988	0.168262	0.0666486	FGD5	Q6ZNL6	726	FYRDGKRKGVPFSR
11823	0.942416	0.677915	-1.11563	0.168234	0.0867027	PHLDA1	Q8WV24	245	RKGKYMYFTVVMAE
12251	0.854861	-0.59255	0.242093	0.168135	0.138273	TTN	Q8WZ42	13692	LKWTKNGEEVPFDN
9397	0.664962	-0.603088	0.442384	0.168086	0.149285	TRIM59	Q8IWR1	319	GKDEKEVEFLKILN
3483	0.165892	0.250999	0.0872806	0.168057	1.16379	MCF2	P10911	457	KTWRQNQSNLKIEV
23423	-0.148444	-0.467139	1.11959	0.168002	0.118091	DOCK2	Q92608	6	RKADKERHGVAIYN
13147	-0.368341	0.30857	0.563733	0.167987	0.216651	ABCA2	Q9BZC7	1512	ANEERREYRLRLSP
9627	0.650946	0.758605	-0.905652	0.167966	0.105505	EFCAB13	Q8IY85	829	HFQKSKATQILLAT
7789	0.413219	-0.852691	0.942302	0.16761	0.10637	PKN3	Q6P5Z2	364	PLERARELEIGVHW
16135	0.878769	-0.554999	0.179019	0.167596	0.139799	ZRANB1	Q9UGI0	258	KNRMKKTDWLFLNA
22883	1.30154	-0.480544	-0.31924	0.167251	0.0987999	EFTUD2	Q15029	938	RRRKGLSEDVSISK
597	-0.0686803	0.335156	0.235032	0.167169	0.519552	BCL9	O00512	843	RGLGRKPLDISVAG
20453	0.758254	0.171811	-0.42879	0.167092	0.171301	PPP1R10	Q96QC0	489	EREKGILQELFLNK
12657	0.61296	0.280834	-0.3927	0.167032	0.201184	FSD1	Q9BTV5	9	EALRKIIKTLAVKN
4711	0.442077	0.420651	-0.361972	0.166919	0.227277	ECI1	P42126	40	GARRFGSQRVLVEP
22737	1.20394	-1.00593	0.302509	0.166841	0.0866411	LBR	Q14739	40	TVKYKDGTELELKE
8759	-0.463914	0.905934	0.0582937	0.166771	0.144677	PRICKLE2	Q7Z3G6	691	SRRSRSDNALHLAS
13283	-0.484495	-0.460206	1.44462	0.16664	0.086892	CFAP74	Q9C0B2	1210	IKDRKGSEPLSFSP
21123	0.912689	-0.451228	0.0374904	0.166317	0.144319	MAP3K10	Q02779	668	GHGARRRCDLALLG
17861	0.958884	0.0915809	-0.551829	0.166212	0.13037	PCLO	Q9Y6V0	1813	QKVYKLPTAVSLYS
16099	0.432321	-0.634565	0.700503	0.166087	0.140719	LRWD1	Q9UFC0	479	QPQKRRVCEVEFVF
13545	0.325457	0.684935	-0.513392	0.165667	0.163245	ZNF541	Q9H0D2	424	GCPKSKGNNVFVVH
6621	1.38103	-1.17433	0.290121	0.165609	0.0737811	SAMD9	Q5K651	1562	LRSGRSIEKVSFYL
23511	-0.0699068	-0.225281	0.79182	0.165544	0.185102	ZNF75CP	Q92670	410	ICRRNFSRQLSLLR
22997	0.665973	0.110478	-0.280335	0.165372	0.215973	PTGES3	Q15185	93	ERAKLNWLSVDFNN
6477	0.680112	-0.205794	0.0216168	0.165311	0.223838	PIGG	Q5H8A4	833	KPLRHDAAEITVMH
13975	-0.307716	0.278905	0.524322	0.16517	0.242359	ANKZF1	Q9H8Y5	105	LKDKPLLSALDFEK
11395	-0.0859919	0.214237	0.367206	0.16515	0.46794	TRPM4	Q8TD43	39	GRPRTAHPAVAMED
18913	-0.599504	-0.0570338	1.15157	0.165009	0.107863	LUZP1	Q86V48	751	LRSRAIIKPVIVDK
12847	0.57278	0.146821	-0.225361	0.164747	0.260354	SORBS1	Q9BX66	45	VKTVKNASGLVLPT
22445	-0.100367	-0.4236	1.0179	0.164646	0.12935	DYNC1H1	Q14204	880	NRVQKAVDDLNLHS
20819	0.49251	0.371458	-0.370554	0.164471	0.218844	SLC39A12	Q504Y0	4	FRTKLSVSWVPLFL
8969	0.212912	0.0616675	0.218574	0.164385	1.07869	UBE2Q1	Q7Z7E8	139	LVDIKKGNTLLLQH
12207	0.693539	0.0351417	-0.235828	0.164284	0.213226	TTN	Q8WZ42	10910	EVPKKPEEKVPVLI
5371	0.298793	0.426	-0.23198	0.164271	0.300498	TTC3	P53804	1873	SKNKNSLSGLSIDE
9357	0.11606	-0.118038	0.494309	0.16411	0.342225	DENND6A	Q8IWF6	496	LTSRIKGDWIGLYR
17931	0.454153	-0.68678	0.724334	0.163902	0.130101	MTMR6	Q9Y217	5	HIRTTKVEQVKLLD
3549	0.281963	0.677559	-0.468228	0.163765	0.17122	COL6A3	P12111	2	MRKHRHLPLVAVFC
7571	-0.401987	0.829043	0.0641625	0.16374	0.159299	ZNF425	Q6IV72	706	LQKRSLKAHLCLHS
9825	-0.231899	-0.775323	1.49835	0.163709	0.0790973	XRN1	Q8IZH2	506	KPFKPFEQLLAVLP
23685	0.00725205	0.942598	-0.459641	0.163403	0.136595	GLG1	Q92896	1109	ECKKRLNDRIEMWS
19745	0.0901662	1.25177	-0.851751	0.163394	0.0896871	NGLY1	Q96IV0	213	SRARKLDKGINISD
23157	0.436786	-0.173963	0.226502	0.163108	0.338485	TRIP4	Q15650	402	KAFRSSGFGLEFNS
12517	0.531064	0.026312	-0.0682472	0.163043	0.324914	LPIN3	Q9BQK8	179	EKLRPEPPGVQLEE
17571	0.311733	0.211634	-0.0342564	0.163037	0.596284	RAPGEF2	Q9Y4G8	363	LEREKMGGHLRLLN
20231	0.87525	-0.452869	0.0667126	0.163031	0.146225	SCLT1	Q96NL6	229	LRQAKLELRVAVAK
14443	-0.294635	-0.0586685	0.842331	0.163009	0.164749	GPAM	Q9HCL2	387	RMLRKNYGCVRVDF
21459	-0.416079	0.649557	0.255337	0.162938	0.185286	ABCC8	Q09428	877	LLRDDKRTVVLVTH
4811	-0.101909	0.717111	-0.126676	0.162842	0.210104	CDKN2B	P42772	45	NRFGRRAIQVMMMG
21961	0.888179	-0.680512	0.280372	0.16268	0.12163	MMRN1	Q13201	947	KWIKHSLPDIQLLQ
1465	0.883797	0.163768	-0.561539	0.162009	0.133567	PLRG1	O43660	41	EESHKRKMAIKLRN
1031	-0.21762	0.183122	0.519966	0.161823	0.278093	CEP290	O15078	1271	SLRRQFSGALPLAQ
19667	-0.253519	1.38426	-0.645351	0.161797	0.0867196	TONSL	Q96HA7	871	SRPRARAKQVRLTC
7125	1.29773	-1.24589	0.432557	0.161465	0.0711676	RIF1	Q5UIP0	1573	KWKNKSNESVDIQD
19295	0.510803	-1.1081	1.08122	0.161307	0.0816406	LRRC59	Q96AG4	240	RKHTRSWAVLKLLL
621	-0.231859	-0.210326	0.926052	0.161289	0.14616	EBAG9	O00559	111	KIVIKKREPLNFGI
21617	-0.340475	0.0178728	0.806145	0.161181	0.166812	SREBF2	Q12772	386	HKLRQENMVLKLAN
14403	-0.00272786	-0.490626	0.976797	0.161148	0.128039	ARHGEF10L	Q9HCE6	724	KSGRPISFMVVFIT
5841	-0.359892	1.2815	-0.438567	0.161013	0.0963612	PKD1	P98161	600	ELRRPAQLRLQVYR
18899	-0.222699	0.825417	-0.11979	0.160976	0.169383	CADPS2	Q86UW7	922	GKFHKHLQEIFVPL
1643	0.00760692	-0.959526	1.43469	0.160925	0.0764893	ATP10A	O60312	793	KIRSKTQNYLNVYA
2761	-0.438975	0.455648	0.465876	0.16085	0.190141	UBE4B	O95155	171	SWKDRDRDVIFLSS
19189	-0.842011	0.119278	1.20473	0.160665	0.090821	PALB2	Q86YC2	279	LKNIRFTSPVSLEA
967	-0.106333	0.291723	0.296361	0.160583	0.453501	SETD1A	O15047	1288	ERPRPLLSHILLEH
7939	-0.339839	-1.05434	1.8755	0.160437	0.059271	DCLRE1A	Q6PJP8	904	QEKYKTLQCLNIPE
15909	0.369968	-1.2648	1.37611	0.160429	0.0684592	DNAH2	Q9P225	1680	ILKVMKKNQVSILN
12723	0.0405278	-0.0862715	0.526372	0.16021	0.317589	KIFC3	Q9BVG8	423	ELLRKYRRELQLRK
13661	-0.114982	1.05379	-0.458711	0.160032	0.119169	EPC1	Q9H2F5	437	VRYRYCLTTLTVPQ
1731	0.841094	-0.468356	0.107202	0.15998	0.14633	EVI5	O60447	419	IKTKEMEEQVEIKR
12273	0.0824205	0.0743603	0.32313	0.15997	0.724859	TTN	Q8WZ42	14894	GKPSKSTEPILIKD
3183	-0.0341017	-0.401738	0.915712	0.159957	0.140796	TG	P01266	961	KGIRLRNEDLGLPP
13143	1.20366	-0.583688	-0.140154	0.159938	0.100153	ABCA2	Q9BZC7	1435	WLKVRQFHGLLVKR
4239	-0.323682	-0.053308	0.856477	0.159829	0.156034	NDUFS1	P28331	246	PWETRKTESIDVMD
13059	0.145492	-0.0325738	0.366193	0.159704	0.522516	WNK3	Q9BYP7	740	KGTKFQLTVLQVST
7961	-0.271591	0.760781	-0.0101083	0.159694	0.18201	ATAD2	Q6PL18	929	EERTKFFEDLILKQ
19117	0.457007	-0.169273	0.191217	0.15965	0.32621	NCAPG2	Q86XI2	753	RPVKPELALVYIEY
14833	0.4357	0.610495	-0.5675	0.159565	0.151093	INPP5E	Q9NRR6	608	GKFDRELYLLGIKR
5095	0.466508	0.27576	-0.263811	0.159486	0.266227	VPS41	P49754	390	NIKRHKILDIGLAY
14979	0.655306	-0.0763163	-0.100997	0.159331	0.231697	MDN1	Q9NU22	63	VGRQLRPLLLDLLE
23657	-0.527746	-0.004676	1.00948	0.159019	0.120206	TANK	Q92844	57	IIDKLKSQLLLVNS
681	-0.503139	1.27173	-0.291775	0.158939	0.0952047	CUX2	O14529	185	AEKQKGLQEVQITL
11439	0.0709387	-0.413683	0.819337	0.158864	0.154208	HELQ	Q8TDG4	791	LLKEKSLWEITVES
20277	-0.17711	1.00398	-0.350754	0.158706	0.127817	COL21A1	Q96P44	241	DVNKKVKKRIQLSP
21077	0.0758262	-0.160466	0.560069	0.158476	0.273406	CENPE	Q02224	518	LRTEKEEMELKLKE
14037	1.82269	-0.916118	-0.432316	0.158085	0.061133	SDCBP2	Q9H190	208	GFVIKKGKIVSLVK
6001	-0.131836	-0.336643	0.942412	0.157978	0.137314	ZNF423	Q2M1K9	1074	FRSKQDLVKLDVNG
13681	0.174913	0.334445	-0.0356449	0.157905	0.555379	TAOK3	Q9H2K8	278	RRDRPLRVLIDLIQ
7089	0.135981	0.0440347	0.293692	0.157903	0.791006	ZNF658	Q5TYW1	93	KQEKPLWQEIFISD
17799	1.59429	-1.86583	0.744819	0.157757	0.048924	CABIN1	Q9Y6J0	244	LGLRKKRQALIVRE
5339	-0.501012	0.710875	0.263409	0.157757	0.155323	NKX2-5	P52952	216	PPARRIAVPVLVRD
143	0.849162	-0.333091	-0.0441535	0.157306	0.15387	POTEF	A5A3E0	543	EMKKHRSTHVGFPE
18489	-0.238117	0.28894	0.420893	0.157239	0.286862	FRMPD2	Q68DX3	333	VVTKKGKSYLALRD
7879	-0.490863	0.040951	0.921303	0.15713	0.13106	MYO7B	Q6PIF6	878	FQQRKANAPLVIPA
19165	0.116041	-0.155034	0.510129	0.157045	0.299703	DZIP3	Q86Y13	504	ILRLCKYRDILLSE
9739	0.750018	0.4439	-0.723021	0.156965	0.119229	HACE1	Q8IYU2	13	TRSLRRARTVELPE
15237	-0.334843	0.18405	0.621187	0.156798	0.202291	TEX10	Q9NXF1	848	RVNRVGPEELPVVG
8545	0.402209	0.273321	-0.205821	0.156569	0.312937	LRRC8D	Q7L1W4	585	LRELRHLKILHVKS
19725	0.0816002	0.531772	-0.144234	0.15638	0.289243	REXO5	Q96IC2	638	SGKQKKYCFLKFKS
19905	-0.116993	0.162505	0.423179	0.15623	0.374672	USP47	Q96K76	1181	KKTWKNPGTVFLDY
23069	-0.187497	-1.66086	2.31637	0.156005	0.0431575	PUM3	Q15397	631	EKTKSTSKGIEILL
16561	-0.617281	-0.560308	1.64544	0.15595	0.0687631	ITGB1BP2	Q9UKP3	104	RERPKSELPLKLLP
17523	-0.00214725	0.12412	0.345616	0.155863	0.577358	HECTD4	Q9Y4D8	2626	GHKVKRNGQLNLIE
9489	0.547966	0.464261	-0.544716	0.155837	0.154546	SUGP1	Q8IWZ8	425	YEKGKPVGLVGVTE
3795	-0.387363	0.559911	0.294685	0.155744	0.196259	ZNF24	P17028	144	VSLRRRKREVLVED
6971	0.496497	0.397829	-0.427318	0.15567	0.188279	ZCCHC11	Q5TAX3	1135	FLQQRKPPVIPVLQ
6079	-0.438944	-0.70665	1.61245	0.155617	0.0698423	MUM1	Q2TAK8	435	RQRDKKASVLYIEG
1203	-1.35609	1.47023	0.352592	0.155576	0.0618184	NVL	O15381	182	PSVKKDSFFLDLSC
23297	2.02331	-0.669492	-0.887249	0.155522	0.0538845	CALCRL	Q16602	3	MEKKCTLNFLVLLP
13487	-0.269954	-0.366138	1.10264	0.155516	0.111156	DDX24	Q9GZR7	545	IGMRGKPKVIDLTR
5505	1.51523	-0.160514	-0.888166	0.155516	0.0719759	RP1	P56715	1049	PEKKLVYQEINLAR
1549	0.218044	-0.576309	0.824105	0.15528	0.131569	PPP1R12B	O60237	640	RQTRRSTQGVTLTD
3607	-1.04545	-0.623051	2.13433	0.155275	0.0503476	MYH6	P13533	809	KIVERRDALLVIQW
23861	2.10201	-0.535964	-1.10033	0.155236	0.0508736	MAP3K5	Q99683	1160	IIRKAVQTAITILV
12277	0.452949	-0.0520338	0.0644996	0.155138	0.380424	TTN	Q8WZ42	15552	RWKRCNEHLVPILT
2691	0.000282106	0.575248	-0.110335	0.155065	0.2664	CEP152	O94986	806	DVISKKEMAIMIEE
16495	0.585925	0.127687	-0.250684	0.154309	0.230014	FBXL2	Q9UKC9	385	KRMRAQLPHVKVHA
7821	0.514443	-0.44169	0.390126	0.154293	0.181512	ERAP2	Q6P179	606	HILKSKTDTLDLPE
469	-1.59628	0.350997	1.70776	0.154158	0.0520541	ARVCF	O00192	34	LEQERRHVALQLER
17411	1.09981	-0.255532	-0.382304	0.15399	0.10999	HCN4	Q9Y3Q4	700	PMMRRAFETVALDR
18085	0.0677975	0.532384	-0.13851	0.15389	0.284712	GAPVD1	Q14C86	49	KQQRINLDRLIITS
3853	1.4945	-0.336727	-0.697261	0.153503	0.0746659	ITGB5	P18084	411	YPGQRKCEGLKIGD
11053	0.496949	1.16598	-1.20244	0.153497	0.0716926	TET1	Q8NFU7	743	DKKRTKSPKLFVQT
2489	0.853656	-0.61747	0.223851	0.153346	0.122965	SEC14L2	O76054	375	IHAKKVNFTVEVLL
23137	-0.380254	0.494605	0.345189	0.15318	0.202094	TRIP11	Q15643	1650	VSKQRDETALQLSV
13071	0.297328	0.184201	-0.0221409	0.15313	0.614635	NLN	Q9BYT8	13	SLRRVGGSRILLRM
14941	-1.44812	1.15601	0.751454	0.153115	0.0617964	TENM2	Q9NT68	2640	IGRKVLESGVNVTV
21215	1.3218	-1.08194	0.219397	0.153084	0.0726089	CENPC	Q03188	792	VNKKSNKKRICLDN
10121	0.346859	0.218044	-0.106312	0.152864	0.426604	PRSS35	Q8N3Z0	300	TIKKMPGGMIHFSG
6963	1.66971	-1.08455	-0.126708	0.15282	0.0618165	DCAF8	Q5TAQ9	328	KEKKVGLYTIYVNP
9303	0.246914	-0.0803529	0.291592	0.152718	0.491554	HERC6	Q8IVU3	495	DSKNWKNLVVPFAK
7291	0.70963	-0.385062	0.133265	0.152611	0.169414	SNX30	Q5VWJ9	234	GGYKLRTRPLEFAA
17195	1.17207	-0.400209	-0.314458	0.152467	0.100541	EXOC6B	Q9Y2D4	244	KRKSKKDAYIIFDT
21975	-0.610141	0.980263	0.0867996	0.152307	0.112282	MAP3K1	Q13233	270	GVRRKRVSPVPFQS
2559	0.14759	0.363234	-0.0541086	0.152238	0.476643	ATP10B	O94823	1043	VRDKLRVMTLSIGD
7511	-0.912763	0.861168	0.507777	0.152061	0.0939617	PPP4R3A	Q6IN85	156	SPLRREKLALALEN
273	-0.155403	0.59834	0.0122693	0.151736	0.240341	ZNF98	A6NK75	113	TYKKCGRENLQLRK
5323	0.200667	-0.324594	0.579046	0.151707	0.206818	THOP1	P52888	103	ADKKLSEFDVEMSM
17527	-0.594184	1.78104	-0.731741	0.151704	0.0606773	HECTD4	Q9Y4D8	3162	ARPIKGFAVVEIRS
15019	-0.689864	0.667306	0.477374	0.151605	0.122024	UFSP2	Q9NUQ7	12	LFRIRGGLDLAFQL
21273	-0.31065	0.18612	0.579307	0.151593	0.210627	ATP7A	Q04656	740	LKHKTANMDVLIVL
2439	0.18973	0.232246	0.032685	0.151554	0.89115	DGKI	O75912	207	LRRKCAVCKIVVHT
21025	0.477011	0.851283	-0.874182	0.151371	0.0969719	BNC1	Q01954	422	NRDKDLRNSLNLAS
3401	-0.759463	-0.748803	1.96219	0.151308	0.0542096	VIL1	P09327	608	NTKRLQEENLVITP
16509	1.01865	-0.046973	-0.518321	0.151117	0.112837	TLK1	Q9UKI8	290	SREKSMQDRLRLGH
12329	0.583331	-0.52106	0.390646	0.150972	0.154327	TTN	Q8WZ42	23306	RKERNSILWVKLNK
5463	0.385137	0.357953	-0.290305	0.150929	0.248111	BRPF1	P55201	484	VKKAKAKSRIKMKK
4241	-0.361323	-0.227376	1.04139	0.150898	0.114758	MSX1	P28360	51	AKPKVSPSLLPFSV
11895	-0.168515	-0.177834	0.79883	0.150827	0.162812	SPIRE2	Q8WWL2	608	KMPSKKFGHIPVYT
1217	0.0959333	-0.287062	0.642994	0.150622	0.198643	TNRC18	O15417	1495	QYKEKQRELVKLQR
12825	0.355797	-0.578003	0.673827	0.15054	0.138234	SYCP2	Q9BX26	852	SYRKLKTTFVNVTS
14765	0.592829	-0.222227	0.0808709	0.150491	0.227939	SPTBN5	Q9NRC6	18	HRSRRPSTELRVPP
20157	0.702264	-1.18327	0.932327	0.150439	0.0740531	JAKMIP1	Q96N16	148	ERLRLQQEILELKA
3491	-0.741065	0.836105	0.356106	0.150382	0.109085	SLC2A1	P11166	6	PSSKKLTGRLMLAV
11413	0.300102	0.837312	-0.687308	0.150035	0.114173	DNAH3	Q8TD57	788	LIKRCSEFELRLEG
3333	-0.86216	1.03838	0.273256	0.149825	0.090683	CAPN1	P07384	20	QVQKQRARELGLGR
3215	0.46691	-0.0560005	0.0385202	0.14981	0.346697	HMGCR	P04035	440	REPRPNEECLQILG
231	0.734745	-0.620611	0.334967	0.1497	0.127601	NEMP2	A6NFY4	4	PRQGRWWLLLWLPP
5661	-0.795821	-0.0665916	1.3113	0.149629	0.0802922	PSMC5	P62195	159	IKEIKEVIELPVKH
1389	0.121061	0.363676	-0.035944	0.149598	0.485643	SYNJ1	O43426	526	KYSKPKKIRVCVGT
15905	1.21616	-1.53564	0.76777	0.149431	0.0570072	DNAH2	Q9P225	769	ISGKRVYRDLEFEE
4955	0.118843	0.315134	0.0134997	0.149159	0.632405	UTRN	P46939	1480	MKLYKTLSEVKLEV
2515	0.483243	0.114516	-0.150436	0.149108	0.299	URI1	O94763	465	QENQKKLLPLSVTP
8613	0.76845	-0.173583	-0.147957	0.14897	0.168687	DDX46	Q7L014	791	ERKKLQKAALGLQD
13411	0.180697	0.121748	0.144123	0.148856	2.14915	SRCIN1	Q9C0H9	856	PSGRRGSDELTVPR
13963	-0.508116	0.324045	0.630431	0.148787	0.152099	ECT2	Q9H8V3	70	ALKTIKIMEVPVIK
11675	0.270141	-0.372059	0.547677	0.148586	0.193731	PARD3	Q8TEW0	294	SARGGRTLGLLVKR
18309	1.16331	-0.341646	-0.376312	0.14845	0.0982872	AFMID	Q63HM1	57	RARATRKSLLHVPY
13695	1.31239	-0.808596	-0.0589254	0.148288	0.0790915	ADNP	Q9H2P0	118	ADKKTLETHIKIFH
19293	0.614533	-0.209689	0.0399512	0.148265	0.218037	LRRC59	Q96AG4	157	DQERERQRRLEVER
21023	0.0265052	0.926031	-0.508333	0.148067	0.120724	XPC	Q01831	176	TRERSEKIKLEFET
7431	0.637653	-0.664306	0.470422	0.147923	0.123648	PLAG1	Q6DJT9	242	ELLKVKTEPVDFLD
21467	1.05115	0.669406	-1.27695	0.147869	0.0672922	AHNAK	Q09666	582	APKVKGGVDVTLPR
10021	-0.515919	0.542417	0.416849	0.147782	0.154108	PLD6	Q8N2A8	33	RRRRPRREALFFPS
4805	0.337384	-0.186595	0.292349	0.147713	0.326729	RPL35	P42766	74	FYKGKKYKPLDLRP
4745	0.063813	0.830725	-0.451504	0.147678	0.136619	MTOR	P42345	1186	QLGKKYQIFIPMVN
21393	0.864967	-1.31935	0.896343	0.147321	0.0658187	LRP1	Q07954	783	RSERPPIFEIRMYD
21039	0.266117	-0.935922	1.11122	0.147138	0.0822527	OCRL	Q01968	689	CRMKRPIREVPVTK
18757	0.0505617	-0.07113	0.461827	0.147086	0.339142	PBRM1	Q86U86	1129	LEKEKEDVPVEMSN
5321	0.507154	0.0436552	-0.109731	0.147026	0.29158	NDST2	P52849	6	WKVVRPARQLELHR
17661	-1.05738	0.972129	0.525479	0.146744	0.0789273	SUPT16H	Q9Y5B9	422	VKKKVKNVGIFLKN
12727	1.01546	-0.396334	-0.178917	0.146735	0.113547	PTDSS2	Q9BVG9	94	NTKRGIVASILVFL
15617	-0.217871	-0.468421	1.12594	0.14655	0.099575	SH3BP4	Q9P0V3	16	PRCKSEGTLIDLSE
12283	0.887389	0.370195	-0.818323	0.14642	0.0973743	TTN	Q8WZ42	15770	DKTKPDSEWIVVTS
11301	0.533038	-0.402736	0.308704	0.146335	0.183342	ZNF507	Q8TCN5	391	SPNKKGHVNVIVER
11077	0.585495	0.308586	-0.455603	0.146159	0.164338	KNL1	Q8NG31	51	LRNKKNSRRVSFAD
729	-0.100906	0.541904	-0.00294985	0.146016	0.266614	GOSR2	O14653	62	PPNKRQNARLRVDQ
11889	2.59603	-0.858174	-1.30061	0.145749	0.0378085	LMO7	Q8WWI1	1336	DQGKKPQDQLVIER
22631	-0.656222	-0.66094	1.75429	0.145708	0.0590164	TRIP12	Q14669	1280	NVKQWKGGPVKIDP
21589	0.394403	-0.546434	0.588918	0.145629	0.143768	ST3GAL1	Q11201	7	RTLKVLTFLVLFIF
19857	0.722052	-0.125171	-0.160813	0.145356	0.177533	L3MBTL3	Q96JM7	668	QAQRRSAVFLSFKS
12603	0.168422	-0.617539	0.88512	0.145334	0.113758	ZNF2	Q9BSG1	68	LKRGDKPWMVDLHG
11323	0.949967	-0.490494	-0.0237444	0.145243	0.116472	ALMS1	Q8TCU4	2708	EPMKKFTTSITFSS
5891	1.09346	-0.0816177	-0.577689	0.144719	0.0981278	RASGEF1B	Q0VAM2	424	RDRKILQYLLTVPV
16337	0.450163	-0.852069	0.835627	0.144574	0.0949133	ZDHHC2	Q9UIJ5	12	RRCRRVLYWIPVVF
733	0.366722	-0.154762	0.221363	0.144441	0.346076	IRS4	O14654	418	PRGRRSRRAVSVPA
6713	-0.242371	0.625105	0.050464	0.144399	0.202012	C6orf10	Q5SRN2	285	LEKDKIGMEVKVDS
7457	0.253724	0.628996	-0.449865	0.144285	0.159291	TTLL5	Q6EMB2	37	TGGCRRIPVLVFHA
617	-0.416132	0.622931	0.225829	0.144209	0.166985	EBAG9	O00559	31	RGRKLSGDQITLPT
19537	0.685204	0.238644	-0.491327	0.144174	0.145668	CLIP3	Q96DZ5	499	SVGAKKVHQVTMTQ
17443	0.634135	0.958035	-1.15979	0.144128	0.0720726	RWDD3	Q9Y3V2	209	KKCKEKMISVLFET
6723	-0.124872	-0.531103	1.08827	0.144097	0.0996391	PERM1	Q5SV97	463	PTRRAGPDVVEMEA
21987	1.04649	-0.889167	0.274932	0.144084	0.0852298	TRIM28	Q13263	289	DVQKRVQVDVKMAI
21945	0.617051	-0.0459707	-0.139297	0.143928	0.21682	CBLB	Q13191	640	LMRKHRRHDLPLEG
707	-0.516991	0.224475	0.72374	0.143741	0.137506	CHD1	O14646	230	KRSSRRQATVNVSY
17343	-0.540101	0.328502	0.642732	0.143711	0.140316	ZNF256	Q9Y2P7	194	KKSNRTKSAVAFHS
7249	1.28178	0.0332854	-0.884794	0.143424	0.07544	FAM69B	Q5VUD6	2	RRLRRLAHLVLFCP
10091	-0.640207	2.22317	-1.1535	0.143155	0.04379	PHTF2	Q8N3S3	204	RRKLRKAAHLEVHR
17585	0.290262	0.134441	0.00473927	0.143147	0.648776	IRS2	Q9Y4H2	886	RGRAVRPTRLSLEG
12575	2.57574	-1.06111	-1.08526	0.143124	0.0375915	LARP6	Q9BRS8	165	HRKVRRTTPVPLFP
18069	-0.950326	0.573016	0.805479	0.142723	0.0863313	CPQ	Q9Y646	126	EPRIHKIAILGLGS
3033	1.87157	-2.08438	0.640797	0.142661	0.0390469	NSD2	O96028	388	NPKSVREECIPMKR
243	-0.0501135	-1.26306	1.74089	0.142571	0.0529486	ZNF860	A6NHJ4	246	SSLLRKHQIIYLGG
17977	-0.735302	-1.10792	2.2701	0.142292	0.0427176	TNFSF13B	Q9Y275	43	KDGKLLAATLLLAL
1511	1.30629	-0.916519	0.0370629	0.142279	0.0728282	KIF1C	O43896	655	YRKEKEEADLLLEQ
22585	-0.325536	0.480535	0.27138	0.142126	0.210536	MXD4	Q14582	124	RFLKRRLEQLSVQS
9647	0.648629	0.353987	-0.576301	0.142105	0.132321	SRRM1	Q8IYB3	422	QSNRTRKSRVSVSP
21937	0.592304	-0.166709	0.000549923	0.142048	0.221712	PAK2	Q13177	47	EEKKPRHKIISIFS
4603	-0.233298	1.58145	-0.922131	0.142006	0.0621198	PGM1	P36871	180	LENKFKPFTVEIVD
14469	0.897343	-0.809558	0.338226	0.142004	0.0947312	CELSR2	Q9HCU4	1384	GLRQRFHFTLALSF
7409	-0.487063	1.27682	-0.364998	0.141587	0.0826895	ZNF518A	Q6AHZ1	1417	SVKERFVLKLTLKK
9789	-0.0941706	0.807597	-0.288779	0.141549	0.145165	PHACTR4	Q8IZ21	461	GRTRSLPITIEMLK
7463	-0.394375	-0.721557	1.53994	0.141335	0.0656152	TTLL5	Q6EMB2	810	YTQKNKSASVFLGT
20949	-0.492001	-0.4065	1.32173	0.141077	0.0790822	TBRG4	Q969Z0	78	KKATRPEELLELLG
17801	0.400234	0.2122	-0.18935	0.141028	0.298824	CABIN1	Q9Y6J0	253	LIVREKEPDLKLVQ
20399	1.07372	-0.00247288	-0.648425	0.140942	0.0939961	SMG1	Q96Q15	1430	AKFARKRGNVSLAT
18933	0.260665	-1.48125	1.64321	0.140876	0.0503835	MORC1	Q86VD1	918	LKNLRIKLALLLQK
2103	-0.264286	0.70515	-0.0185119	0.140784	0.169852	LRP5	O75197	348	LARRTDLRRISLDT
19377	-0.856956	0.0671653	1.21207	0.140761	0.0778308	ARMC5	Q96C12	150	TEVRRLGGILPLVT
5429	0.921831	-0.229801	-0.269872	0.140719	0.123074	EPHB4	P54760	876	DKMIRNPASLKIVA
15821	0.988658	-0.488352	-0.0783664	0.140646	0.108103	STARD9	Q9P2P6	743	VQSQKRVVHLQLLR
4205	-0.733664	0.719128	0.436411	0.140625	0.106908	ARNT	P27540	39	QRAIKRRPGLDFDD
6113	0.649766	0.767807	-0.995901	0.140557	0.0819644	CR1L	Q2VPA4	14	PFPSRRFPGLLLAA
15437	0.846452	0.0710567	-0.496078	0.140477	0.1234	TFCP2L1	Q9NZI6	340	LLKMSRDDLVQICG
13941	-0.00976657	-0.628351	1.05928	0.140388	0.0955094	KAT14	Q9H8E8	498	VRQAKRDRGLPLFD
4313	1.61918	-0.615378	-0.582705	0.140365	0.0619945	KDM5A	P29375	1099	LIEKEKEKDLDLEP
23621	0.343866	-0.25207	0.328294	0.14003	0.260173	HAS2	Q92819	70	KMKKSLETPIKLNK
23787	-0.16453	0.437956	0.146253	0.139893	0.296085	EYA1	Q99502	347	RYGRDPPTSVSLGL
18767	1.1345	-0.335635	-0.379384	0.139826	0.0941609	LRRTM1	Q86UE6	15	YWLLRRPSGVVLCL
10817	0.0120783	-0.395027	0.802363	0.139805	0.137104	SRFBP1	Q8NEF9	338	STETRKLESVFFHS
13993	0.850139	-0.906769	0.476035	0.139802	0.0872039	SEC61A2	Q9H9S3	29	FREKVLWTAITLFI
13535	-0.736021	0.232311	0.922974	0.139755	0.0975525	KIAA1683	Q9H0B3	264	TRTIRSTCLVHIEG
21379	0.131584	0.447139	-0.160317	0.139469	0.292468	POLE	Q07864	2124	KLNRDLLRLVDVGE
15989	-0.352323	0.929993	-0.159515	0.139385	0.119005	XPR1	Q9UBH6	679	SQSKARDTKVLIED
6803	1.31498	-0.44817	-0.448668	0.13938	0.0784999	UBR4	Q5T4S7	520	QRIQRLIDSVPLMN
14629	0.466343	0.28353	-0.332239	0.139211	0.205748	EXOSC3	Q9NQT5	72	PGLRRCGDRLLVTK
9355	0.682401	-0.322792	0.0577779	0.139129	0.166384	PLEKHM2	Q8IWE5	7	EVKDRILENISLSV
20235	-0.720001	0.313755	0.823538	0.139097	0.103307	SCLT1	Q96NL6	458	SERSKDDLQLRLTR
8305	-0.427579	0.161638	0.682873	0.138977	0.150526	GDPGP1	Q6ZNW5	113	KSVRQAFDPVQFNF
4321	-0.062765	-0.0245228	0.503986	0.138899	0.278269	KDM5A	P29375	1582	TEKKREKKVLDIPS
6361	-1.22348	0.520644	1.11925	0.138802	0.0646555	ODF2	Q5BJF6	657	SQKENKQLSLKVDE
16979	-0.175185	1.09332	-0.501839	0.138766	0.0956632	CEP131	Q9UPN4	155	AGPRRKECTVALAP
473	-0.623627	0.935061	0.104856	0.138764	0.103974	TLR4	O00206	224	AFKEIRLHKLTLRN
10309	0.797477	0.197256	-0.578521	0.138737	0.118699	ZNF565	Q8N9K5	29	ESREIRAGQIVLKA
19289	-0.453981	0.762228	0.107539	0.138595	0.135844	SLC25A46	Q96AG3	256	PHSKRLLPLLSLIF
3299	-0.224552	-0.461013	1.10077	0.1384	0.0954988	GSN	P06396	61	FLKAGKEPGLQIWR
12631	-0.590296	0.142361	0.862594	0.13822	0.111785	ALG1	Q9BT22	30	GRAARHVVAVVLGD
2079	-0.275134	-0.315865	1.00543	0.138143	0.10772	DNAJC13	O75165	713	KFAKEKVDLVLMHW
13139	-0.0836741	-0.295575	0.793672	0.138141	0.143347	ABCA2	Q9BZC7	1198	GKLKCCGSPLFLKG
19369	-0.0705641	-0.0913744	0.576277	0.138113	0.22693	DHX58	Q96C10	285	LHLRRYNDALLIHD
17079	0.373046	0.154199	-0.113091	0.138052	0.366905	CEP164	Q9UPV0	1359	KWRKYFPSGIPLLS
22073	1.06061	-0.404425	-0.243225	0.137653	0.0998374	SNTA1	Q13424	6	GRRAPRTGLLELRA
8693	-0.0879524	-0.347888	0.848684	0.137614	0.129986	TRPM8	Q7Z2W7	50	QANFKKRECVFFTK
22573	0.593498	-0.791873	0.61039	0.137338	0.0994042	ITPR3	Q14573	1534	AKGRAILLPMDLDA
10143	0.413581	-1.05367	1.05122	0.137046	0.0724534	ARL14	Q8N4G2	180	SHMKSRGDTLAFFK
2301	1.0221	-0.551189	-0.0613749	0.136512	0.0987167	MED6	O75586	174	IFQRQRVDALLLDL
17431	0.313063	-0.611089	0.707297	0.136423	0.119012	R3HCC1	Q9Y3T6	169	YRGRKPDQPLYVPR
1557	0.475695	-0.504289	0.437718	0.136375	0.147571	KLK8	O60259	7	PRAAKTWMFLLLLG
20071	0.393518	0.168641	-0.153113	0.136349	0.31817	CNBD2	Q96M20	64	FWDKKMQSRVTFDT
23431	1.1122	-0.010897	-0.692992	0.136103	0.0861233	DOCK2	Q92608	1699	SKKRTKRSSVVFAD
7037	-0.784912	0.103456	1.0896	0.136048	0.0835207	TTBK1	Q5TCY1	1153	ATRSRIPRPIGLRM
14075	0.395875	0.00505802	0.0071146	0.136016	0.392488	DCSTAMP	Q9H295	437	LGEVKRRLSLYLTK
15225	0.286743	-0.734826	0.856094	0.136004	0.0981895	SYBU	Q9NX95	113	EGFTRKKCTIGMVG
19879	-0.259922	-0.4707	1.13825	0.135875	0.0898788	ZFP91	Q96JP5	260	KKEIKVEVEVEVKE
123	-0.95017	-0.813059	2.17025	0.135674	0.0427843	XIRP2	A4UGR9	751	KDKKEYTRTVKLEE
12635	-0.265613	1.30738	-0.634817	0.13565	0.0752166	HAUS8	Q9BT25	309	ELRRSFAQVLELSA
18939	-0.283473	0.775996	-0.0856989	0.135608	0.144341	KIF27	Q86VH2	578	RIPERRPYTVPFDT
9773	0.226327	-0.420461	0.600729	0.135531	0.158565	DZIP1L	Q8IYY4	473	MGIRKDAKGISIQT
4163	1.87095	-1.85547	0.391034	0.135505	0.0400553	MCM3	P25205	745	RLKAFKVALLDVFR
11515	-0.0855133	0.576483	-0.084753	0.135406	0.220542	ELP5	Q8TE02	112	MCKRTDPVPVTIAL
20169	-1.60577	1.72112	0.290338	0.135229	0.0451578	CFAP54	Q96N23	902	KKSRVPPPPILLSR
15367	-0.50309	-0.289505	1.19824	0.135217	0.0840187	FAT2	Q9NYQ8	4071	CRRCKSHKPVAMED
16069	0.764231	-0.307225	-0.0516316	0.135124	0.144825	TRIM10	Q9UDY6	166	QSRENKRMQVLLTQ
15923	-1.40976	1.56029	0.254176	0.134902	0.0507616	ZFAT	Q9P243	452	ELHVRKHPFVYVCA
19461	-0.0342918	-0.00402399	0.442746	0.13481	0.323985	HAUS1	Q96CS2	223	KLARLKQQTIPLKK
6105	0.202911	-0.623922	0.824912	0.134633	0.108592	FHOD3	Q2V2M9	92	DAGRGKKHSIILRT
16577	-0.0962179	0.0493929	0.450684	0.13462	0.30367	TRHDE	Q9UKU6	26	VRPRTTERHIAVHK
21117	0.867195	-0.884083	0.420409	0.134507	0.0851989	MAP2K1	Q02750	362	FIKRSDAEEVDFAG
5253	-0.331677	-0.304235	1.03942	0.134502	0.0999972	PLXNA3	P51805	543	VQVRVRPNNVSVTS
12211	0.0155643	-0.363773	0.751255	0.134349	0.141893	TTN	Q8WZ42	11144	VPKKVEEKRIILPK
20057	0.10019	0.839152	-0.536318	0.134341	0.114898	C10orf90	Q96M02	62	NKSRENRASLPLPC
9693	0.40846	0.53381	-0.539336	0.134311	0.136633	CCDC13	Q8IYE1	32	QMEKKREKELSLKS
10463	0.564774	0.137316	-0.299177	0.134304	0.19099	ZCCHC9	Q8N567	124	RQAAKKNAMVCFHC
16195	0.785321	-0.5402	0.157783	0.134301	0.119617	CNTNAP2	Q9UHC6	206	MKTLKDVIALNFKT
21157	-0.0155274	-0.900663	1.31887	0.134226	0.068319	AKAP12	Q02952	1315	EAECKKDDALELQS
12699	-0.19597	-0.288365	0.886514	0.13406	0.121326	CEP250	Q9BV73	490	WRLRRVNVELQLQG
2257	-0.264764	-0.72148	1.38759	0.133782	0.0685826	TADA2A	O75478	223	KKIIRDHGLINLRK
18377	-0.192554	-0.0481739	0.641263	0.133512	0.183399	E4F1	Q66K89	479	AYLLKKHQEVHVRE
4117	-0.305181	1.06291	-0.357259	0.133491	0.0963394	ATP2B4	P23634	607	RILDRKGEAVPFKN
1009	0.0352329	-0.380704	0.745826	0.133452	0.140125	KIF3B	O15066	578	LTRELKLKHLIIEN
18463	1.10781	0.319511	-1.02766	0.133222	0.0702735	ZFYVE26	Q68DK2	1513	CELQRKLAELQVYQ
6133	-0.320358	0.563311	0.156653	0.133202	0.184434	TWISTNB	Q3B726	195	IRGKLNITSLQFKR
23935	0.429907	0.714912	-0.746392	0.132809	0.0999006	SPAG8	Q99932	11	EGSRSRSRSLDIQP
16565	1.3312	-0.558471	-0.374517	0.132738	0.0727083	PACSIN3	Q9UKS6	315	EKGGRSPDEVTLTS
3921	-0.681513	0.0540552	1.02553	0.132689	0.0896221	PVALB	P20472	28	FDHKKFFQMVGLKK
3501	-0.91006	-0.0901278	1.39797	0.132595	0.0642286	PYGB	P11216	29	EVRKSFNRHLHFTL
21523	-0.0512172	-0.235275	0.684208	0.132572	0.165289	AHNAK	Q09666	3232	GPKMKGEVDVSLAN
18997	0.248008	-0.90239	1.05174	0.132452	0.0772494	RTTN	Q86VV8	1228	VTDRKCSELLYVFQ
1399	1.75044	-1.24629	-0.106854	0.132432	0.0489614	EIF4G3	O43432	1428	EELYKRLEKLIIED
4515	0.518124	-0.584497	0.463205	0.132277	0.126262	SCN1A	P35498	1946	KNKIKGGANLLIKE
9205	-0.328054	0.385387	0.339421	0.132252	0.204716	PLD3	Q8IV08	2	MKPKLMYQELKVPA
21661	-0.234218	0.214427	0.416391	0.1322	0.249655	PNRC1	Q12796	185	KSKMGKSEKIALPH
17189	-0.730166	1.80562	-0.679024	0.132145	0.0510804	TLR6	Q9Y2C9	38	AVDKSKRGLIHVPK
14695	-0.592976	0.4186	0.570716	0.132113	0.123672	BIRC6	Q9NR09	3284	LHRPRDASTLGLSQ
4159	0.368878	-0.128531	0.155771	0.132039	0.340821	GUCY2C	P25092	1054	SYKKGTLEYLQLNT
2583	-1.56489	1.0931	0.867125	0.13178	0.050057	MICAL2	O94851	808	PWRARAKSDLQLGG
11423	0.393879	-0.218336	0.219728	0.131757	0.2639	DTX3L	Q8TDB6	475	DDFRKRHPNVHFVL
4459	1.44171	-1.40826	0.36135	0.1316	0.0512561	CRHR1	P34998	110	EKKSKVHYHVAVII
22993	-0.693924	0.275716	0.81299	0.131594	0.100439	PON2	Q15165	29	LKASREVESVDLPH
19811	-0.093201	-0.0870705	0.574146	0.131292	0.212259	ZNF469	Q96JG9	1841	APRGREAWLVPVPS
2521	1.22671	-0.100462	-0.732546	0.131235	0.0750454	MTA2	O94776	637	LPLKVKPTLIAVRP
16411	-0.0119766	-0.0572357	0.462861	0.131216	0.289959	ANAPC7	Q9UJX3	165	IPSRQRTPKINMML
23829	0.634874	0.581928	-0.823164	0.131213	0.0919214	POP1	Q99575	287	CLSGKRQGSLVLYR
13639	0.33111	1.07201	-1.01026	0.130954	0.0706979	MYLK2	Q9H1R3	549	RCNRRLKSQILLKK
14791	0.135087	-0.885419	1.14318	0.130949	0.0737465	DISC1	Q9NRI5	741	HSEDKRKTPLKVLE
18877	-0.00693286	-0.274412	0.672903	0.130519	0.161807	PHLDB1	Q86UU1	843	RSIAKRKERLAILD
20437	0.618687	-0.636607	0.40907	0.130383	0.114091	KIF20B	Q96Q89	1593	SRNKIEDGSVVLDS
11509	-0.195189	0.867168	-0.282772	0.129736	0.119697	MICAL1	Q8TDZ2	230	VREMRGKLAIGITA
5375	1.51392	-0.534554	-0.590164	0.129734	0.0611611	SLC16A1	P53985	459	KESKEEETSIDVAG
4283	-0.0770672	0.30569	0.159753	0.129459	0.437102	PCSK1	P29120	686	SPKKSPSAKLNIPY
13613	0.831677	-0.973323	0.528508	0.128954	0.0763708	GLT8D2	Q9H1C3	5	ALLRKINQVLLFLL
21433	-0.315133	0.845601	-0.143749	0.128907	0.121663	SPOCK1	Q08629	407	LGPKDKEGKLRVHT
4431	0.515234	-0.376725	0.248128	0.128879	0.1713	CIITA	P33076	729	IKDKELPQYLALTP
4663	0.647713	1.02475	-1.28659	0.128625	0.058501	USP8	P40818	409	QIDRTKKPAVKLPE
10141	0.862534	-0.402573	-0.0743538	0.128536	0.115299	MINK1	Q8N4C8	795	SRPGRPADFVLLKE
14143	-0.29681	0.210675	0.47161	0.128492	0.203106	ELAC1	Q9H777	336	ELKKQAESVLDLQE
14021	0.217191	0.641943	-0.47399	0.128381	0.135999	BCL11A	Q9H165	93	IEMKKASNPVEVGI
13593	0.741679	-0.177439	-0.179127	0.128371	0.144973	OSBPL5	Q9H0X9	26	VDPRKLTRNLLLSG
11055	0.534565	0.571083	-0.720873	0.128258	0.101729	TET1	Q8NFU7	817	DHLKGRSNVLVFQQ
23263	-1.10415	-1.40138	2.89029	0.128253	0.0293745	CNGA2	Q16280	122	DKGTKKKFELFVLD
23719	-1.17231	0.735792	0.821205	0.12823	0.0644939	USP9X	Q93008	272	TVKKYFLPIIEMVP
9413	0.343445	0.684767	-0.643729	0.128161	0.108926	SULF1	Q8IWU6	475	HKCKGPSDLLTVRQ
17705	-1.30252	-0.125695	1.81181	0.127866	0.04532	GTF3C5	Q9Y5Q8	354	TVKKTSSQLVTMHD
5921	0.582286	-0.244222	0.0452962	0.127787	0.186814	CSPP1	Q1MSJ5	438	NKRREKDLELRVAA
8043	0.680641	0.330405	-0.627818	0.127743	0.110718	ANKRD12	Q6UB98	118	GNKKSTPVSILFGY
16783	-0.251709	-0.568575	1.20327	0.127664	0.0774048	TPX2	Q9ULW0	217	KSMKMQQEVVEMRK
19543	-1.22313	1.51695	0.0889927	0.127602	0.0522233	LRTOMT	Q96E66	45	KSGKSLTQSLWLNN
20469	1.23292	-0.804992	-0.0453935	0.12751	0.0705382	ATAD5	Q96QE3	560	NNKLSRKTSIPVKD
925	0.00550236	-0.39031	0.767158	0.12745	0.128686	ARHGEF10	O15013	1061	PQKVIKLGVLPVRS
1523	0.774414	0.224715	-0.616923	0.127402	0.106423	ORC4	O43929	207	VKSRFSHRQIHLMN
20459	-0.405369	-0.460584	1.24779	0.127278	0.0749663	ATAD5	Q96QE3	83	ECKIKSPESVPVDS
6659	-0.496706	0.232727	0.645711	0.127244	0.130834	PAPPA-AS1	Q5QFB9	35	KSHKLSQHCIRICG
18813	-0.190765	-0.0195924	0.591368	0.127003	0.189633	KTN1	Q86UP2	179	DDQDKKVETLMVPS
15875	-0.576575	0.985896	-0.028958	0.126788	0.0927001	GCNT4	Q9P109	91	SLEIRRRDIIDLED
15877	-0.472527	1.13845	-0.285759	0.126721	0.0827356	WHRN	Q9P202	87	PVKRRLLPMLRLVI
19657	-0.492699	0.062028	0.810754	0.126694	0.113958	DDX27	Q96GQ7	605	KMEKDVYAVLQLEA
13691	0.344012	-0.447342	0.483128	0.126599	0.1519	RAB3GAP2	Q9H2M9	565	ALLKTKSPNLDLVE
581	0.678831	-0.890893	0.591722	0.126553	0.0825122	USP9Y	O00507	336	FRLKMILRLLQISS
6795	0.527864	-0.137597	-0.0109352	0.126444	0.222825	CERCAM	Q5T4B2	309	TRPSKRPSKIGFDE
9771	0.185487	0.0759299	0.117623	0.126347	1.26936	SAXO1	Q8IYX7	226	EAEKFRPCEIPFES
10461	-0.326883	-0.54154	1.24736	0.126313	0.0738768	AFAP1	Q8N556	644	SLKKALAGGVTLGL
12413	1.41512	-0.67725	-0.359432	0.126147	0.0633608	CTTNBP2	Q8WZ74	166	ERGKNKQVVLMLVK
6775	0.35482	0.18432	-0.160982	0.126053	0.306689	HIVEP3	Q5T1R4	662	AHKKYYCSELQIAK
9143	-1.00047	0.331665	1.04688	0.126023	0.0690146	MYO18B	Q8IUG5	50	AKEARQRKQLAVAS
5739	1.11081	1.31358	-2.0473	0.125698	0.036881	PRKDC	P78527	70	VFVRKSLNSIEFRE
18485	0.0235658	-1.32143	1.67462	0.125587	0.0467058	FRMPD2	Q68DX3	177	GLHIRRLVGLVLGT
19065	-0.00100982	0.0995615	0.278161	0.125571	0.579291	NLRC5	Q86WI3	1241	LSKCKDLSQVDLSA
8815	0.736721	0.735468	-1.0962	0.125331	0.0673202	COX8C	Q7Z4L0	12	RRHYRRLALLGLQP
22221	0.0130117	0.122567	0.239968	0.125182	0.709166	HTR4	Q13639	256	ETKAAKTLCIIMGC
433	0.307093	0.192689	-0.125435	0.124782	0.359863	BHMG1	C9JSJ3	245	GDRKGGQSQLTLLD
2053	0.310149	0.256825	-0.192722	0.124751	0.28731	NPHP4	O75161	80	KPTKRPPSRIVFNE
12843	2.11348	-0.432328	-1.30705	0.124702	0.0388784	BRIP1	Q9BX63	965	ISRKEKNDPVFLEE
8821	0.704503	-1.03599	0.70534	0.124617	0.0706436	TTC21B	Q7Z4L5	541	EKVKLCSQSLELCL
21599	-0.10791	0.158575	0.322683	0.124449	0.370777	HMGXB3	Q12766	190	PRDARASPRLHFLV
8159	-0.437977	-0.253373	1.06335	0.123999	0.0874462	TPTE2	Q6XPS3	177	VRLLRLIILIRIFH
19923	0.849596	-0.479107	0.00123343	0.123908	0.107917	ZNF512B	Q96KM6	470	ARKKVPAAPITVSK
16405	0.128043	-0.2914	0.535063	0.123902	0.183537	DNMT3L	Q9UJW3	362	PTKLVKNCFLPLRE
301	1.18321	0.14407	-0.956957	0.12344	0.0654355	DHRS7C	A6NNS2	264	RTVRRKKQEVFMAN
17319	0.365039	0.333587	-0.328342	0.123428	0.193898	FRMD4B	Q9Y2L6	127	LPKKPGPTILHFAV
6763	-0.0746294	1.27444	-0.829564	0.123417	0.0657043	FAM83B	Q5T0W9	417	GNWKKPSDSLSVAS
21465	-0.315327	0.976887	-0.291491	0.123356	0.0970263	AHNAK	Q09666	497	QKPKISMQDVDLSL
1723	-0.594967	-0.304803	1.26882	0.123018	0.0698491	PPL	O60437	1580	LETRRLQSEINMAA
20353	-0.204444	0.69134	-0.119202	0.122565	0.149042	SYNGAP1	Q96PV0	80	NKLLRRTVSVPVEG
7801	1.55659	-0.778138	-0.411065	0.122462	0.0548361	CCDC62	Q6P9F0	260	EREKRKDELLNIAK
7025	0.386939	-0.337187	0.317592	0.122448	0.187991	AK9	Q5TCS8	1180	KLIKDMKAKIRVDT
8283	0.356137	0.558598	-0.547404	0.122444	0.123071	NFXL1	Q6ZNB6	813	QCNKVRENQVSIEC
14433	1.39741	-1.26587	0.235327	0.122287	0.0513267	CHD8	Q9HCK8	1336	QILLRRTTTITIES
18239	-0.575293	0.374992	0.567051	0.12225	0.117899	HSD17B12	Q53GQ0	179	MVERSKGAILNISS
20401	-0.259961	-0.173531	0.800194	0.122234	0.122877	SMG1	Q96Q15	1998	NNTLRKEEKIAIMR
20821	0.559732	0.064036	-0.257218	0.122183	0.181556	CDK16	Q00536	148	RLRRVSLSEIGFGK
7891	-0.295801	-0.169573	0.831826	0.122151	0.116524	CCDC174	Q6PII3	3	SGMDRRKKPLDVTA
14925	0.499563	-0.0859167	-0.0472273	0.12214	0.233209	ZNF355P	Q9NSJ1	389	EKPYKCEECVRVFK
15099	-0.40706	0.0750822	0.697208	0.121743	0.130794	ARMC1	Q9NVT9	140	TNKRAKTVVLHIDG
20305	-0.0267628	0.276201	0.115228	0.121556	0.524242	ARHGEF17	Q96PE2	1303	AIGGKKDRSLFLFT
16649	-0.294549	-0.0658753	0.724807	0.121461	0.135445	ZDHHC8	Q9ULC8	440	ASSRRGGDHVALQP
16081	0.00692848	-0.617982	0.97452	0.121156	0.0871626	DAXX	Q9UER7	227	QEARLKRKLIRLFG
17367	-0.100022	0.181813	0.281131	0.120974	0.397559	LEMD3	Q9Y2U8	827	VDKNSREGCVYVKC
9227	0.525953	-0.292785	0.129717	0.120962	0.180589	PLEKHH2	Q8IVE3	1430	AKPKILEITLLIAS
2953	-0.875487	0.210895	1.02728	0.120895	0.0722578	HERC2	O95714	1848	EETRKETAPVQLPV
3953	-1.14698	0.776864	0.732563	0.120816	0.0622476	NEB	P20929	2070	NYEKGKGKMVGFRS
17437	0.72991	-0.0848889	-0.282932	0.120696	0.13399	NOC2L	Q9Y3T9	623	RKLRDREIQLEISG
9827	-0.555439	0.167164	0.750026	0.120584	0.108053	XRN1	Q8IZH2	645	KITRIDQKALYFCG
15389	-0.55838	0.68722	0.232453	0.120431	0.112291	CDK12	Q9NYV4	1046	KRRRQRQSGVVVEE
5245	0.383317	-0.545543	0.523404	0.120393	0.122622	USP11	P51784	14	FRFRDQNPEVAVEG
20321	0.2092	-0.514549	0.66574	0.12013	0.119168	ZIM3	Q96PE6	124	CDGSKKILPLGIDD
4469	0.184219	0.882712	-0.70655	0.120127	0.0870447	PTPN7	P35236	8	HGGRSRAQPLTLSL
22561	0.34085	-0.193649	0.213176	0.120125	0.272623	ITPR2	Q14571	2153	VRHDRTMEQIVFPV
21241	-0.628141	-0.724581	1.71258	0.119952	0.0485896	CEBPZ	Q03701	768	HKGKENTDSVVMQP
20611	0.0737672	-0.271781	0.557827	0.119938	0.175487	CRAMP1	Q96RY5	363	LKQKWALHEVRVRK
7173	0.74052	-0.0451611	-0.335906	0.119818	0.127732	CDC42BPA	Q5VT25	623	RRTERAKKELEVHT
12659	0.222948	0.755879	-0.619599	0.119743	0.100659	TBCD	Q9BTW9	111	TKVRGYKTFLRLFP
4287	-0.523152	-0.844573	1.72649	0.119588	0.0476846	PCSK6	P29122	149	RQVRSDPQALYFND
5985	0.370378	0.47513	-0.486764	0.119581	0.135133	KIAA1109	Q2LD37	3959	VKTAKLYAWVALQS
1623	-0.489901	0.472481	0.37605	0.119543	0.134454	LZTS3	O60299	381	RRAQRAQQGLQLQV
6147	0.810633	-0.670484	0.218008	0.119386	0.0928387	PLEKHG6	Q3KR16	385	EKNLRPFSTLDLTS
23363	0.0926331	-0.494211	0.759635	0.119353	0.111772	PIEZO1	Q92508	2024	YLRKTVLGKLAFQV
7709	1.38723	-0.394145	-0.635158	0.119308	0.0610476	CC2D1A	Q6P1N0	840	NRSARPLHSLSVLA
10161	-0.0218431	0.152523	0.226598	0.119093	0.607834	CRACR2B	Q8N4Y2	238	RGERRSRLELELQS
23747	0.0532768	0.955972	-0.652282	0.118989	0.0850681	MR1	Q95460	325	RRPREQNGAIYLPT
8997	0.421104	0.232521	-0.296945	0.118893	0.196702	GALNT5	Q7Z7M9	457	RRWKEGNFNVYLSD
11441	-0.00889677	-0.520766	0.886312	0.118883	0.0970669	HELQ	Q8TDG4	852	RDLKKGLEGLVLES
13541	0.820629	-0.763731	0.299649	0.118849	0.0848071	KLC2	Q9H0B6	62	ILLRRSLEAIELGL
10089	0.408062	0.374785	-0.426339	0.118836	0.151436	VPS8	Q8N3P4	1372	CRLYRGSSRLALLT
23705	1.23528	-0.522361	-0.356554	0.118788	0.0696895	FOXJ1	Q92949	211	AFKKRRLPPVHIHP
9753	1.09542	-0.78932	0.0496965	0.118598	0.0716216	CFAP46	Q8IYW2	651	PDLLRKFAEVGFIH
12799	-0.194766	-0.0557558	0.606146	0.118541	0.168274	PAPOLG	Q9BWT3	656	KRLKDVEKFIRLES
1401	0.471642	0.0814911	-0.19823	0.118301	0.21858	TBX1	O43435	305	WPRNHRPGALPLMS
5875	-0.0472179	1.32416	-0.922453	0.118164	0.0588692	ATP11A	P98196	702	KLFRRNTQLLELTT
3269	-0.187017	0.0575245	0.483954	0.118154	0.216084	ATP1A1	P05023	726	PALKKADIGVAMGI
20637	-0.085939	-0.0195663	0.459845	0.118113	0.249389	PPP1R9B	Q96SB3	179	LQDRKLDVVVRFNG
75	-0.0269267	0.0312791	0.349857	0.11807	0.377244	TMEM131L	A2VDJ0	429	KETKHMLKILNFTG
21427	2.66445	-0.690645	-1.6199	0.117969	0.0287131	EHHADH	Q08426	250	EVGIKKEEELFLYL
11315	1.18328	0.082692	-0.912149	0.117942	0.0637468	CERK	Q8TCT0	425	IRKCSRFNFLRFLI
1409	0.44131	-0.037329	-0.0503273	0.117885	0.266009	EPB41L2	O43491	83	WLKKQKSYTLVVAK
22933	0.385015	-0.0496164	0.0181037	0.117834	0.32341	EEA1	Q15075	733	QIKKLEADSLEVKA
16899	-0.525848	0.056793	0.82249	0.117811	0.101638	TIMELESS	Q9UNS1	320	PKRRQAARELSIQR
11763	0.200191	0.3415	-0.188645	0.117682	0.271455	SMAP2	Q8WU79	151	PVPEKKLEPVVFEK
21003	-1.09566	1.65147	-0.20359	0.117406	0.0467566	ANK2	Q01484	3842	ESSPRKTSLVIVES
16837	-0.111383	0.123057	0.339702	0.117125	0.333959	KMT2B	Q9UMN6	2550	LRSTRRATSLELPM
23675	0.641803	-1.0164	0.725483	0.116963	0.0676705	ERCC4	Q92889	442	FEKDSKAEEVWMKF
14983	0.352615	-1.05695	1.05512	0.116931	0.0614699	MDN1	Q9NU22	1670	FLIKRLAKIVRLTE
113	-0.328364	1.41447	-0.73537	0.116911	0.057697	GTPBP10	A4D1E9	356	ALHKKQLLNLWISD
7977	0.296517	-0.337984	0.391083	0.116539	0.179595	SPAG17	Q6Q759	666	ADIKIKDRTLFVDQ
16867	-0.107978	0.419764	0.0378028	0.116529	0.270704	ADAMTS5	Q9UNA0	670	CRAKGTGYYVVFSP
6799	0.396579	1.61621	-1.66321	0.116527	0.0389501	UBR4	Q5T4S7	142	CSRLDRTEIITFTA
6611	-0.274535	0.430311	0.193782	0.116519	0.200381	SAMD9	Q5K651	843	EKSARIPDSIAVIQ
22441	0.46582	-0.612582	0.496183	0.116474	0.108075	DCTN1	Q14203	831	DCRKHLTWVVAVLQ
6525	-0.653977	0.566888	0.436249	0.116387	0.101264	AKAP4	Q5JQC9	18	LRSHRGVCKVDLYN
23545	0.0511645	-0.581109	0.878783	0.11628	0.0920154	RYR2	Q92736	4183	GEKEKMELFVNFCE
4987	0.527943	0.492357	-0.671856	0.116148	0.0990783	ALDH1A3	P47895	22	LPRPIRNLEVKFTK
9405	0.629049	-0.370209	0.0890899	0.115977	0.138561	CUL9	Q8IWT3	2389	LRCRDLASSLRLLR
21447	0.25467	-0.856782	0.950011	0.115966	0.0726202	SSRP1	Q08945	527	KDRKSRKKPVEVKK
1561	0.434245	-0.239807	0.152876	0.115771	0.212005	KIAA0513	O60268	284	PEDEKKGEKIYLYT
7867	-0.201659	0.855127	-0.306476	0.115664	0.105288	ZNF790	Q6PG37	261	GKAFRFHSQLSVHK
4457	1.24464	-0.92075	0.0230106	0.115635	0.0601561	CRHR1	P34998	8	LRLVKALLLLGLNP
21355	-0.341362	1.15677	-0.468594	0.115604	0.0730117	COL16A1	Q07092	69	IRNPKGPLILRLGA
17243	-1.53392	0.429253	1.45144	0.11559	0.042347	STK38L	Q9Y2H1	42	RETRQKKLEVAMEE
11813	0.422117	0.842938	-0.91845	0.115535	0.0716233	PRUNE2	Q8WUY3	2704	SRGRAGPDAVTLQA
10339	1.56822	-1.35019	0.128029	0.115353	0.0440062	TOPAZ1	Q8N9V7	1154	EYYRKFPPGVYFDL
18617	0.429563	-0.367886	0.284308	0.115328	0.164645	PGAP1	Q75T13	59	LAKRYPAYELYLYG
19749	2.03002	-1.49567	-0.188688	0.115221	0.0357052	NGLY1	Q96IV0	429	NRRKELLQRIIVEL
423	0.448325	0.149143	-0.252921	0.114849	0.20144	TEX22	C9J3V5	59	RRRPGRRWSVSIDE
2903	-0.738022	2.26616	-1.18369	0.114817	0.0337326	ACSL3	O95573	13	MKLKHTINPILLYF
3145	0.286024	-0.171536	0.229716	0.114735	0.292977	F8	P00451	1559	ANRPGKVPFLRVAT
10843	0.480646	-0.487539	0.349252	0.11412	0.129105	MYO3A	Q8NEV4	1052	LMRKEAIDKLILIQ
8509	-0.925861	-0.440194	1.7084	0.114116	0.0453732	STOX1	Q6ZVD7	363	EIIKRINPILTVDN
3155	0.180302	-0.0282026	0.189159	0.113753	0.602331	AGT	P01019	100	TEDKLRAAMVGMLA
8245	-0.408418	1.22219	-0.47258	0.11373	0.0672801	AEBP2	Q6ZN18	437	AKRKEDSGKIKLLL
14071	-0.0445169	-0.372629	0.757848	0.113567	0.114969	DCSTAMP	Q9H295	76	KHARCFILLVFLSC
8883	-0.573362	0.174889	0.739128	0.113551	0.100539	BCDIN3D	Q7Z5W3	280	IEKGKEKNRLSFQK
22097	0.745492	1.19093	-1.59587	0.113517	0.0421393	GOLGA4	Q13439	1037	VHRRELNDVISIWE
10625	-0.29789	0.172668	0.465696	0.113491	0.180039	FANCB	Q8NB91	820	EKKKMLQTNLKVSG
659	-0.0265856	0.638774	-0.272006	0.113394	0.144272	ACACB	O00763	228	VKRGREHKKLDLHR
22163	-0.377424	0.902249	-0.185663	0.113054	0.0951193	ATR	Q13535	523	QHKSKKKPSVVITW
16385	-0.447647	0.608806	0.177825	0.112995	0.126148	SALL4	Q9UJQ4	173	AKGKVANTNVTLQA
5359	-0.0305088	0.0207415	0.348392	0.112875	0.35457	COPA	P53621	8	ETKSARVKGLSFHP
4709	-0.55553	0.399372	0.494739	0.11286	0.114359	ELK3	P41970	290	PPKAKKPKGLEISA
16511	-0.522375	0.444452	0.416116	0.112731	0.121119	PARP4	Q9UKK3	1151	EMKKQTLKSLIIKL
519	-0.525574	-0.197744	1.0615	0.112727	0.0770578	PIK3CD	O00329	691	SKLKALNDFVKLSS
5239	0.354255	-0.568051	0.551871	0.112692	0.110674	CCR6	P51684	322	IGQKFRNYFLKILK
18389	1.11144	-0.358759	-0.414962	0.112572	0.0743315	HGSNAT	Q68CP4	525	YKARTKDILIRFTA
11405	-0.179013	0.164643	0.351963	0.112531	0.264011	DNAH3	Q8TD57	415	LFTSRKEHWIHFAP
3317	0.148275	1.33954	-1.15069	0.112378	0.0505291	ITGAV	P06756	95	WSSTRRCQPIEFDA
6193	1.34582	-0.545763	-0.463031	0.112342	0.0593094	TTLL9	Q3SXZ7	36	GKEREQRASIRFKT
10805	0.287183	-0.214899	0.264679	0.112321	0.248995	GMCL1P1	Q8NEA9	481	LILKKDQEQVVMNL
7743	0.588829	0.159555	-0.411424	0.11232	0.133336	TTC41P	Q6P2S7	218	LKAKIISKGLPVRF
8429	0.750288	-0.0178921	-0.39578	0.112205	0.112967	CAPN12	Q6ZSI9	667	SRYRDSRLRVDFER
1651	-0.135585	-0.400411	0.872487	0.112164	0.097112	OPA1	O60313	238	EKENKELRKLVLQK
2151	0.325327	-0.132252	0.143117	0.112064	0.31137	MPDU1	O75352	10	GPLKRLLVPILLPE
3771	-0.121719	-0.861158	1.31895	0.112026	0.0569074	ATP2A2	P16615	611	KLCRQAGIRVIMIT
8141	-0.13706	1.63059	-1.15756	0.111991	0.0442034	RAB11FIP1	Q6WKZ4	789	MMRKLEEMGLNLRK
7761	1.4592	-1.04124	-0.0824757	0.111826	0.049602	SCYL2	Q6P3W7	672	LQNKHKRASLTLEE
3973	1.19436	0.817669	-1.67722	0.111601	0.0396482	AGA	P20933	3	MARKSNLPVLLVPF
9751	-0.628682	-0.065442	1.0288	0.11156	0.0757318	CFAP46	Q8IYW2	506	KDSVRKKRALLVNA
12709	-1.21357	0.451661	1.0961	0.111397	0.0524329	CEP250	Q9BV73	1869	EQARRLEEELAVEG
18039	0.156956	-0.950129	1.12729	0.111374	0.0605345	KIF3A	Q9Y496	638	DKKEKDPFEVDLSH
4685	0.279587	-0.155315	0.209396	0.111223	0.304392	MNDA	P41218	102	PVKKINQEEVGLAA
17937	0.143634	0.812165	-0.622672	0.111042	0.0894296	ENTPD4	Q9Y227	166	PRAKHKETPLYILC
10821	1.09567	-1.13277	0.37012	0.111007	0.0549091	DENND6B	Q8NEG7	527	MKDKSEVEVVDLVL
2275	0.418019	-0.414575	0.329467	0.11097	0.145612	SF3B1	O75533	493	KERKIMKLLLKIKN
16301	-1.25024	0.742821	0.840247	0.110942	0.0527659	BAZ2B	Q9UIF8	990	EKEMRRQQAVLLKH
5173	0.526939	-0.414143	0.219647	0.110814	0.137936	RAB13	P51153	138	ADKLAREHGIRFFE
17151	0.862302	-1.19538	0.665502	0.110808	0.0548631	SCN8A	Q9UQD0	1820	PLRVPKPNTIELIA
23725	-0.221411	-0.335819	0.888783	0.110518	0.0948548	USP9X	Q93008	947	ADDRKLIGQLNLKD
12017	0.295488	0.113733	-0.0778328	0.110463	0.38382	SYNE2	Q8WXH0	4531	INLDKKLFELFLTL
21473	0.31793	0.540674	-0.527306	0.110432	0.115435	AHNAK	Q09666	693	KTPKISMPDVDLHV
23933	0.348429	-0.404037	0.385328	0.109907	0.148265	PRMT1	Q99873	332	KNNRDLDFTIDLDF
3339	-0.171449	0.960316	-0.459595	0.109757	0.0842231	DCN	P07585	320	NTKKASYSGVSLFS
19587	-0.186116	0.115792	0.399096	0.109591	0.234188	CCDC51	Q96ER9	257	SRQQRDLHNLMVDL
20065	-0.0551631	-0.260164	0.643362	0.109345	0.137882	HYLS1	Q96M11	60	APGKRPALPVQLQY
20767	0.252758	-0.119899	0.195164	0.109341	0.351788	SHPRH	Q149N8	1405	QLQKKLGQLLYLTN
8155	-0.0325398	-0.305448	0.665707	0.10924	0.129625	ASCL4	Q6XD76	4	METRKPAERLALPY
13831	-2.14845	0.802896	1.6721	0.10885	0.0298496	PCIF1	Q9H4Z3	279	IKFREEAKRLLFKY
3693	-0.602183	1.0421	-0.113502	0.108806	0.0735974	ARSB	P15848	16	PGPRRLLLPVVLPL
22877	-0.18625	1.49908	-0.986507	0.108775	0.0478971	TNIP1	Q15025	34	SRLKEKMQGIKMLG
9063	-0.334555	-0.0771969	0.73804	0.108763	0.114306	CLASP1	Q7Z460	1380	PARFKNYAELTIMK
11127	-0.1894	-0.385473	0.901091	0.108739	0.090802	CEP70	Q8NHQ1	305	KLEKALKKNVKLQE
1345	0.794345	-0.92562	0.457333	0.108686	0.0677838	SRGAP3	O43295	137	IRLFKKSKEIGLQM
15347	-0.703919	0.258624	0.771133	0.108613	0.0834847	MAP3K20	Q9NYL2	678	SRNKYGRGSISLNS
14257	-1.76027	1.02476	1.06106	0.108516	0.0370808	PIDD1	Q9HB75	612	RLRLHRVNLIALQR
8513	0.264058	1.41105	-1.35026	0.108283	0.0434305	PHLPP2	Q6ZVD8	447	DLRDNRLTDLDLSS
287	0.981301	-0.74348	0.0869135	0.108245	0.0715541	ZNF729	A6NN14	383	GKAFKWSSKLTVHK
12439	0.182991	-0.0499813	0.191723	0.108244	0.516279	DHRS9	Q9BPW9	285	AGKDAKIFWIPLSH
13223	0.945472	0.225449	-0.846458	0.108154	0.0682046	PLA2G2F	Q9BZM2	2	SGGMKKFFTVAILA
6949	-0.767309	-0.446676	1.53818	0.108064	0.0483645	ERCC6L2	Q5T890	1424	TGISRKEPLLKLEN
3757	-0.917815	-0.00358628	1.2454	0.108	0.0559668	GCFC2	P16383	272	IIKKQLNTRLTLLQ
13399	0.297213	-0.892225	0.918732	0.107906	0.0665913	DNAH6	Q9C0G6	1410	QRQLRYYWDIDLDN
14431	0.923386	-0.0932539	-0.506601	0.107844	0.0844162	CHD8	Q9HCK8	581	VKRKKYTEDLDIKI
4285	0.25421	0.428247	-0.359522	0.107645	0.157084	PCSK6	P29122	47	PRPWRWLLLLALPA
4427	-0.296709	0.262067	0.356646	0.107335	0.186322	DSG3	P32926	852	KFKKLAEISLGVDG
21531	-0.120757	-0.0758104	0.518457	0.107296	0.184137	AHNAK	Q09666	3425	LKSPKVKGDLDIAG
5943	0.234128	-0.486876	0.574142	0.107131	0.116539	LRRC26	Q2I0M4	8	SWSRPRPLLLLLLL
57	-0.662014	1.2761	-0.293428	0.106884	0.0585741	NBAS	A2RRP1	54	ITKAIRDRLLFLRQ
23385	-0.256606	0.447708	0.129539	0.10688	0.185681	TOPBP1	Q92547	49	LKIKENDRSLYICD
23863	-0.161212	0.981942	-0.500684	0.106682	0.0787662	MAP3K5	Q99683	1282	KHLKLKSQPIEIPE
20341	0.559753	-0.849572	0.60971	0.10663	0.0735056	TRERF1	Q96PN7	688	RSPRVLGDHLLLDP
2625	-0.659422	0.34568	0.633449	0.106569	0.0908786	PCF11	O94913	635	RAPKQQQHRLSVDA
20233	-0.48286	0.71102	0.0913307	0.106497	0.104246	SCLT1	Q96NL6	387	VANTKKQCNIQISR
10609	0.93611	-0.0747659	-0.541893	0.106484	0.0809743	SPATA5	Q8NB90	166	CILRKLDGKIVLPG
20761	-0.417651	0.675661	0.0610683	0.10636	0.114198	SHPRH	Q149N8	68	RDKKRCSKVVSFSK
3881	-0.0229862	-0.287648	0.628996	0.106121	0.134054	CYP11B2	P19099	27	RAARAPRTVLPFEA
11695	0.14292	-0.554995	0.729875	0.105933	0.0956672	SH3TC2	Q8TF17	682	LYDKKYLPHLAVAS
1859	3.28638	-1.38222	-1.58676	0.105797	0.0208875	PRAF2	O60831	159	IGLKRTPMGLLLEA
7937	0.32694	1.45409	-1.46369	0.105782	0.0398661	DCLRE1A	Q6PJP8	602	RKAEKSLSDLEFDA
14531	-1.49782	2.24346	-0.428468	0.105724	0.0301385	NT5M	Q9NPB1	21	AGRRGAAGGLGLAG
8431	0.451518	-0.551079	0.416459	0.105633	0.10885	ARHGEF18	Q6ZSZ5	83	SFPRKWSENVFLDN
12019	0.872379	-0.27989	-0.276423	0.105355	0.0918767	SYNE2	Q8WXH0	4691	AKLRDEGERLHLPY
19477	0.0773935	0.381096	-0.142723	0.105256	0.251828	TUBGCP3	Q96CW5	88	GVLKNKWSILYLLL
13843	0.43295	-0.832811	0.715431	0.10519	0.0728198	PDZD7	Q9H5P4	463	LQRSKTLMNLFFKG
329	-0.280231	0.484117	0.110924	0.104937	0.166646	ARHGAP32	A7KAX9	1982	PPKPERSHSLKLHH
15671	0.0542594	0.171093	0.0892688	0.104874	1.04733	CHD7	Q9P2D1	1493	QILLRRTHTITIES
9387	-0.95541	1.39552	-0.125858	0.104751	0.0491394	RP1L1	Q8IWN7	146	KSLKTPRRILLIKN
1201	1.74619	0.0223876	-1.45568	0.104297	0.0359563	FANCA	O15360	1398	LITKARLFLLQLIP
6941	0.0336065	-0.311388	0.59015	0.104123	0.136621	ERCC6L2	Q5T890	108	PNRKFPSSSVAFKL
16553	-0.297618	0.12381	0.485982	0.104058	0.160533	MYO15A	Q9UKN7	3271	CPLSRRAYILDVAS
1765	0.138265	-0.257477	0.431126	0.103971	0.184221	CUBN	O60494	87	QIQKNKEDIIELKG
22665	-0.817134	0.814883	0.313918	0.103889	0.0708127	KANK1	Q14678	991	NGAKKNLQFVGING
10687	0.327999	-0.816157	0.799185	0.103676	0.0711395	NFATC2IP	Q8NCF5	184	KEEKKKTEFLDLDN
905	0.0299322	0.260342	0.0203682	0.103548	0.498335	XPO1	O14980	423	SRMAKPEEVLVVEN
14103	-0.262968	-0.0272122	0.600232	0.103351	0.138406	ZNF644	Q9H582	1164	LPSGKKNQSLTLIE
11853	-0.247904	0.539223	0.0185685	0.103296	0.155696	SECTM1	Q8WVN6	124	HQRNNRQVTLEVSG
12601	0.803411	-0.150957	-0.342655	0.103266	0.0978752	BTBD10	Q9BSF8	362	KERGLKKIRLGIEG
8449	0.0798399	0.134418	0.0953028	0.103187	1.84598	UBR3	Q6ZT12	1771	CTKVPKDPAVCLVC
15363	-0.260877	-0.462661	1.03304	0.103168	0.0725411	CELSR1	Q9NYQ6	2881	KPRLKVETKVSVEL
22707	0.0352816	-0.0884369	0.362375	0.103073	0.280998	PDCD11	Q14690	1442	KKNQKGQEEVEMPS
4019	-0.121294	0.104821	0.325487	0.103004	0.293822	TNFAIP3	P21580	606	TSKCRKAGCVYFGT
20581	0.189433	-0.112861	0.231665	0.102746	0.352968	TGS1	Q96RS0	466	RQVRYLEKNVKLKS
6633	0.292285	0.0451338	-0.0292088	0.102737	0.396583	SPECC1	Q5M775	843	KTPRSPLSGIPVRT
16745	0.366168	0.480981	-0.538981	0.102723	0.107721	TBC1D24	Q9ULP9	309	NEKALKQKGITVKQ
10765	-0.515245	0.248465	0.574696	0.102639	0.107475	ZNF540	Q8NDQ6	474	GKTFRVRSQISLHK
18131	1.48888	-0.960116	-0.221089	0.102559	0.0455141	TMEM132A	Q24JP5	382	AEKDKMVWEILVSE
14853	-0.151424	0.230065	0.228854	0.102498	0.29729	HELLS	Q9NRZ9	203	PVRKCNGQPVPFQQ
22259	-0.0716544	-0.616768	0.995815	0.102464	0.0712067	GNL2	Q13823	528	TRVRQNFGKINVVP
3189	-1.00431	1.09466	0.216579	0.102309	0.0545476	TG	P01266	1960	DKVKNFYTRLPFQK
22173	0.209962	-1.49384	1.59037	0.102165	0.0365553	ATR	Q13535	2587	VNEKAKTHVLDIEQ
599	0.504587	-0.0232509	-0.174871	0.102155	0.174548	BCL9	O00512	1401	MRPRGMAADVGMGG
13675	-0.0436894	0.42331	-0.0735134	0.102036	0.228524	TSPYL2	Q9H2G4	163	DPKSKEEAIIIVED
10041	-0.375508	0.195358	0.485925	0.101925	0.139011	PLCD3	Q8N3E9	99	RIPRAPSQHIFFVQ
6411	0.926577	-0.283463	-0.337608	0.101835	0.0819113	FSIP2	Q5CZC0	2081	ETKYRKVLQLQIQD
22139	-1.4769	1.02096	0.761114	0.101725	0.0411255	NFATC2	Q13469	129	GPLRMRDAGLLVEQ
14473	-0.0988467	0.356815	0.0462582	0.101409	0.276248	PREB	Q9HCU5	386	LLPSRRSVPVWLLL
13197	1.0385	-0.438269	-0.296141	0.101364	0.0709068	WDR11	Q9BZH6	479	KNIKMYQPLLAVGT
12775	0.400856	0.0692497	-0.166643	0.101154	0.220745	REPIN1	Q9BWE0	63	HCRRHFPGWVALWL
4277	0.44363	-0.417592	0.277404	0.101148	0.131751	GTF2E2	P29084	180	KAVKALGDQILFVN
10251	0.254762	0.261885	-0.213212	0.101145	0.232142	NANOGP1	Q8N7R0	29	KSATKKEDKVPVKK
23577	-0.263509	0.0990831	0.467823	0.101132	0.167983	CREBBP	Q92793	1051	VDEKKPEVKVEVKE
18713	-0.626925	0.413631	0.516573	0.101093	0.0926263	MYPN	Q86TC9	206	ERRERSSVPIPIPA
9417	0.0920204	-0.579369	0.79005	0.100901	0.0849122	TPH2	Q8IWU9	100	SRRRSSEVEIFVDC
12175	0.375917	0.0122528	-0.0862423	0.100643	0.260944	TTN	Q8WZ42	5590	CKARINVLDLIIPP
4409	0.832052	-0.785603	0.255415	0.100621	0.069885	INPP5B	P32019	767	HLDRGKDYFLSVSG
19539	0.679995	-0.140664	-0.237657	0.100558	0.11764	OMA1	Q96E52	190	IRKNKWKLFLGLSS
22807	0.697881	-0.708584	0.312342	0.100546	0.079382	ZNF638	Q14966	851	VKNKDSNKPVTIPE
13297	-0.258577	1.221	-0.661283	0.10038	0.0570451	BRINP2	Q9C0B6	210	ESTLRRLHHIQIAT
2063	-0.297557	0.52484	0.0738395	0.100374	0.146295	KDM4A	O75164	309	CSCRKDMVKISMDV
17349	-0.386824	0.531294	0.156616	0.100362	0.12917	ATP8A1	Q9Y2Q0	790	VKKQVKVVTLAIGD
13849	0.0816546	0.285975	-0.0669168	0.100238	0.366006	DHX35	Q9H5Z1	58	PVFKLRNHILYLIE
11921	1.22025	-0.0315097	-0.888411	0.10011	0.052983	STAB2	Q8WWQ8	30	ARRCDRKSLLTIRT
11157	-0.113017	-1.31858	1.73099	0.0997982	0.0358956	THOC2	Q8NI27	795	EDYIKRVPSIDVLC
16727	-0.0847427	-0.0656006	0.449445	0.0997007	0.203199	ZBTB21	Q9ULJ3	490	ADRRLPFKKLKVNE
2865	-0.764414	0.00892944	1.05441	0.0996418	0.0617358	SVIL	O95425	1907	LRSRTSMVVLNVNK
21133	0.014334	-0.448354	0.732813	0.0995976	0.0973232	MUC2	Q02817	4998	IIKRPDNQHVILKP
12617	0.334004	0.488581	-0.524136	0.0994828	0.10676	CCM2	Q9BSQ5	39	VTERRPLHTVVLSL
19619	-1.07481	0.216505	1.15638	0.0993571	0.0496313	ELMOD3	Q96FG2	326	PRRLLKTLELYLAR
19915	0.196749	-0.44	0.540913	0.0992209	0.11758	ZNF521	Q96K83	1137	LKTRCSSCNVKFES
2809	0.312787	0.0880949	-0.103833	0.0990162	0.303321	KCNH1	O95259	561	PKDMRADICVHLNR
22051	0.499759	-0.692768	0.489826	0.0989391	0.0830315	TARBP1	Q13395	1169	VKNRVWQTLLVLFP
11449	-0.708693	0.0519089	0.952821	0.0986788	0.0674192	DMXL2	Q8TDJ6	320	LRKGQRRSSVLVTH
6185	0.47851	-0.658517	0.475978	0.0986569	0.0868244	WDR72	Q3MJ13	781	KPSRKVDASLTIDT
4397	-0.886465	0.575617	0.60609	0.098414	0.0654499	CPS1	P31327	30	KFSRPGIRLLSVKA
5467	-0.313391	-0.426956	1.0351	0.0982507	0.0687214	BRPF1	P55201	547	TLKRQSRNGVPLLR
7203	-0.395955	0.274022	0.416373	0.0981463	0.134902	PDE4DIP	Q5VU43	478	LRQRIHDKAVALER
15091	-1.24702	0.941635	0.597745	0.0974528	0.0461864	DNAAF2	Q9NVR5	354	LPAARREPAVAVAA
8467	0.323205	0.454262	-0.485415	0.0973506	0.112427	UBN2	Q6ZU65	313	KKKKRYKDSLSLAA
3705	0.664213	0.46253	-0.835364	0.097126	0.0678426	DSP	P15924	328	NKLKQESDQLVLNQ
2565	0.656862	-0.235484	-0.130843	0.0968448	0.117045	PLEKHG5	O94827	218	GMKDSKSLSLPILR
15013	0.613689	-0.115526	-0.208362	0.0966006	0.127337	MBNL3	Q9NUK0	10	LIRDTKWLTLEVCR
10199	-1.01182	0.287522	1.01408	0.0965941	0.0528132	RNF10	Q8N5U6	298	LMKREKGVLVALPK
17333	-0.18713	0.419551	0.0573436	0.0965885	0.194699	FAN1	Q9Y2M0	539	KGPRAVFSRILLLF
16759	-0.287573	-0.695946	1.27321	0.0965648	0.0521089	HECTD1	Q9ULT8	1403	STKTERRSEIVMEH
10389	-0.197398	-0.47907	0.966001	0.0965113	0.0718536	INTS1	Q8N201	153	VTRAKPDSTLYLSL
12521	1.11911	-0.537538	-0.292921	0.0962155	0.0608005	FERMT1	Q9BQL6	108	VRLRVSFSAVVFKA
17507	0.133905	1.16038	-1.00633	0.0959857	0.0495514	CHST2	Q9Y4C5	49	GMKVFRRKALVLCA
14307	0.131917	-1.59579	1.75178	0.0959683	0.0315342	SPC25	Q9HBM1	78	LIQEKKDNLLKLIA
14333	0.390121	0.340889	-0.443423	0.0958621	0.121166	NOD2	Q9HC29	753	RLARKAARGLNVGH
2867	0.565364	0.800469	-1.07827	0.0958557	0.0525383	PIGN	O95427	378	KMTQKKEVTLPFLF
2399	-0.387726	0.92117	-0.245991	0.0958175	0.0763586	PIK3C2G	O75747	1328	FPDKKPKVQLVISY
11507	0.348319	0.27663	-0.33762	0.0957764	0.153058	ASAP3	Q8TDY4	875	QPLPRRNVPVGITE
1663	0.198175	0.131955	-0.0430476	0.0956942	0.502146	MCM3AP	O60318	468	TRRSKKLAVVHFFD
12237	-0.0239893	0.22289	0.087627	0.0955092	0.505259	TTN	Q8WZ42	12553	KTHKLEMKEVTLDD
11461	-0.775772	1.12157	-0.0596131	0.0953939	0.0560307	DLG5	Q8TDM6	1120	PSFRPKLAPVVIPA
22491	1.15834	-0.402379	-0.469899	0.0953542	0.0583717	PDE3A	Q14432	459	PVRRDRSTSIKLQE
13321	0.764689	0.153127	-0.632163	0.0952178	0.0779347	UBE2O	Q9C0C9	536	TRDFKPGDRVAVEV
5879	0.185264	-0.0632305	0.163559	0.0951976	0.451595	ATP8B2	P98198	821	VKKYKKAVTLAIGD
23911	0.972237	0.458231	-1.1449	0.0951898	0.0481715	NPAS2	Q99743	357	DVRVERRQELALED
9559	1.14707	1.25391	-2.11541	0.0951887	0.0272232	RIMKLA	Q8IXN7	11	RRIREDYPQVQILR
16493	0.524154	0.279641	-0.518908	0.0949625	0.10155	FBXL2	Q9UKC9	179	VRGCRGLKALLLRG
23823	-0.419628	0.592263	0.111806	0.0948136	0.109908	PIK3R4	Q99570	570	FFGRQKANDVLLSH
20875	0.972186	0.0284137	-0.716232	0.0947893	0.0634462	VPS13C	Q709C8	926	KQQKEEDTILVFNV
11901	-1.4276	0.24272	1.46913	0.0947503	0.0360024	CCNB3	Q8WWL7	108	NKRNLKWHKLEVTP
7439	0.913883	-0.241412	-0.388879	0.0945306	0.0758154	MCTP1	Q6DN14	23	QARLWKNLQLGVGR
14539	0.388996	-0.0709108	-0.0349243	0.0943869	0.230444	GPCPD1	Q9NPB8	311	SKYWKPRIPLDVGH
2383	0.126974	0.0368305	0.118834	0.0942129	1.11827	CRTAP	O75718	144	FQRREPYKFLQFAY
20623	-0.547628	0.0740472	0.755656	0.0940251	0.0829942	IFT140	Q96RY7	813	KTQRLDVAKVCLGN
17837	-0.82541	0.350648	0.756407	0.0938815	0.064793	MAP3K4	Q9Y6R4	176	SLPKKSIPDVDLNK
14335	-0.525564	0.0984537	0.70856	0.0938166	0.0878015	NOD2	Q9HC29	790	LQHLRRPVALQLDY
19615	1.1424	-1.1822	0.320412	0.0935374	0.0441807	CDCA5	Q96FF9	61	VLKRIVAHAVEVPA
9983	0.0439388	-0.414212	0.650049	0.0932585	0.101934	ZNF687	Q8N1G0	395	DGTRLKGTVLPVAT
21867	0.130257	-0.150652	0.299482	0.0930291	0.257988	NAIP	Q13075	995	KQYKIPCLEVDVND
4561	0.898045	-1.00953	0.390094	0.0928704	0.0527505	SOX11	P35716	88	WKMLKDSEKIPFIR
8971	-0.173676	1.07073	-0.61865	0.0928008	0.0598391	DPPA2	Q7Z7J5	75	QKARCKIPALPLPT
21973	-0.306685	0.191627	0.392922	0.092621	0.155129	MAP3K1	Q13233	60	RRQLRKVRSVELDQ
12049	0.0774147	-0.0393013	0.239611	0.0925749	0.430878	MYO3B	Q8WXR4	1290	KRKPRKLGQIKVLD
14849	0.254317	-0.0929966	0.116355	0.0925583	0.340898	ARHGAP35	Q9NRY4	830	IGLHKKRIELSVLS
5679	-0.160758	0.212081	0.226179	0.0925007	0.266503	RPS27A	P62979	92	NKHKRKKVKLAVLK
6283	-1.2338	2.05834	-0.547533	0.0923338	0.0291752	GGTA1P	Q4G0N0	4	VKGKVILSMLVVST
12313	1.19488	-0.952722	0.034763	0.0923087	0.0479789	TTN	Q8WZ42	19396	QFRVKAENEIGIGE
3405	0.423574	-0.22179	0.075124	0.0923027	0.174092	TACSTD2	P09758	245	LDLRVRGEPLQVER
1041	0.0628761	-0.921328	1.13517	0.0922399	0.0502069	CEP290	O15078	1661	ELKVKEFENIKLQL
12925	0.329316	0.022196	-0.0749956	0.0921721	0.276997	SLC26A6	Q9BXS9	64	QCSRARAYALLLQH
1903	-0.440516	1.35823	-0.641243	0.0921576	0.0467117	KIF21B	O75037	921	QSLERRIIDIVMQR
10851	0.616329	-0.72987	0.389678	0.0920454	0.0728964	NAV1	Q8NEY1	530	SLKKGKTPPVAVTS
8523	0.871845	-0.460971	-0.134746	0.0920425	0.0758007	NEK10	Q6ZWH5	243	QECREKISELNIVE
10097	-0.865036	0.735398	0.404846	0.0917358	0.0613854	PHTF2	Q8N3S3	624	LKRRGPQRSVDVIV
5479	-0.911121	0.133816	1.05221	0.0916355	0.0523239	GFER	P55789	67	SRRRPCRACVDFKT
14315	-1.01338	-0.256472	1.54368	0.0912764	0.0384836	ADGRL4	Q9HBW9	2	SGMKRLPLLVVFST
1603	-0.199195	-0.819919	1.29254	0.0911406	0.046853	URB1	O60287	1334	PFARAKDLSVLMDR
21549	2.29097	1.05701	-3.07457	0.0911329	0.0175872	AHNAK	Q09666	4833	KGPKFKMPEINIKA
23169	0.614557	-0.773856	0.432442	0.0910478	0.0686389	JMJD1C	Q15652	2021	REEKKENKELTLEN
20755	0.0585611	0.52881	-0.314596	0.0909248	0.127704	NWD1	Q149M9	710	LDRKVAPQPLWFSH
11205	-0.0681106	0.496014	-0.155497	0.0908021	0.154865	NEIL3	Q8TAT5	234	LFYRCRKAGLALSK
11319	0.251791	-0.586827	0.607346	0.0907703	0.0853332	ALMS1	Q8TCU4	1992	HKEKLKISTVHIPD
5435	-0.750235	0.355984	0.666056	0.0906016	0.0692586	ALDH18A1	P54886	662	KSLRTEYGDLELCI
4613	-0.0540506	-0.29113	0.616534	0.0904512	0.112965	SREBF1	P36956	1083	PTRREHAEALLLAS
15853	0.585118	-0.639443	0.325437	0.090371	0.0804282	WRAP73	Q9P2S5	154	RRDCKDYVSIFVCS
11653	-0.24458	-0.65565	1.17089	0.0902187	0.0528378	FBF1	Q8TES7	900	RAEREAERALQVDT
8315	0.970177	-1.42089	0.721166	0.0901508	0.0379616	CCDC141	Q6ZP82	287	EDRIHKQEELIIKA
6579	0.825536	0.233049	-0.788787	0.0899326	0.0623127	GNAS	Q5JWF2	632	ASRSLKVKKVPLAE
13055	-0.309553	-0.427217	1.00646	0.0898973	0.0639977	RBCK1	Q9BYM8	147	ERQLRMLEDLGFKD
525	0.623879	0.00877144	-0.36364	0.0896703	0.105153	PDE2A	O00408	115	SQKRLGCNGLGFSD
665	-0.0475691	-0.187771	0.504247	0.0896359	0.147135	SH2B2	O14492	180	RLSRTLAAKVELVD
1467	0.826027	-0.176331	-0.380809	0.089629	0.0796387	PLRG1	O43660	372	TNHKKSVRAVVLHP
865	-0.18596	0.349809	0.104943	0.0895975	0.20661	KLF11	O14901	270	DLPRKTTPLISVSV
9699	0.494228	0.00924395	-0.235085	0.0894621	0.144506	TEX11	Q8IYF3	639	QWFRKTAWNLAVQC
23307	0.333658	-0.761499	0.695745	0.0893013	0.0668514	DBN1	Q16643	196	ERKKALDERLRFEQ
1185	0.381419	-0.0968008	-0.0170346	0.0891947	0.216189	INPPL1	O15357	328	GKSQKFTLSVDVEG
18927	0.453451	0.0358684	-0.222461	0.0889528	0.157528	MORC1	Q86VD1	474	QYQRRQAMGIPFII
21193	-0.395742	1.28262	-0.620593	0.0887616	0.0476723	MLLT1	Q03111	134	RYKLLRAGGVMVMP
487	-0.747499	-0.000709974	1.01439	0.0887285	0.0564857	HAS3	O00219	471	GTSGRKTIVVNFIG
4657	0.666475	-1.00196	0.600339	0.0882858	0.0524214	ADH7	P40394	200	GKVKPGSTCVVFGL
10721	0.939262	-0.346027	-0.329191	0.0880146	0.0678649	NAXE	Q8NCW5	3	MSRLRALLGLGLLV
11575	1.09521	-0.712023	-0.11921	0.0879927	0.0536378	PXYLP1	Q8TE99	454	VRFVKRDMFVALGG
16407	0.224083	-0.0328395	0.0717235	0.0876556	0.442719	ZNF229	Q9UJW7	356	GKGFRYKSVLLIHQ
8211	0.0567336	0.579031	-0.372803	0.0876538	0.107732	KIF6	Q6ZMV9	566	IFKRDHADSVTIDD
4083	-0.0235143	0.170057	0.116288	0.0876102	0.572737	GCSH	P23434	39	RTLRTGPALLSVRK
9275	-0.130068	1.02135	-0.629489	0.0872646	0.0581123	NAV3	Q8IVL0	2193	RYLRRKLIEIEIER
11687	0.401444	-0.231231	0.0913858	0.0871996	0.167353	USP33	Q8TEY7	824	EKRRKTELEIFIRL
3671	-0.0228169	0.581242	-0.296843	0.087194	0.114204	EZR	P15311	71	AQEVRKENPLQFKF
3855	-0.834522	-0.465483	1.56153	0.0871746	0.0373823	GPX2	P18283	168	RRYSRTFPTINIEP
10019	0.183508	-0.176972	0.254814	0.0871167	0.235453	ZNF710	Q8N1W2	265	RHKKAQLDRLDINV
5563	0.357057	0.0732312	-0.169425	0.0869544	0.20385	EPPK1	P58107	262	GLREGRLAAVDVSA
377	0.161266	5.6365e-05	0.0986948	0.0866724	0.689642	AHRR	A9YTQ3	329	GRSSRESGVLVLRE
13645	0.317696	0.500315	-0.558397	0.086538	0.0883413	WDR13	Q9H1Z4	365	VSREARDPSLLINA
22863	-0.308564	0.579397	-0.0114797	0.0864512	0.112407	ABRAXAS2	Q15018	149	RPNRRYNQRISLAI
809	0.157928	-0.313287	0.414518	0.0863862	0.139947	CHEK1	O14757	457	HFLKIKGKLIDIVS
2051	0.548463	0.602355	-0.891922	0.0862986	0.0573649	SOCS5	O75159	205	NKRKIHLSELMLEK
18119	-0.579157	1.0653	-0.22733	0.0862709	0.0560691	LONRF1	Q17RB8	53	ELLLRRGELLALGG
14839	0.297948	-0.463316	0.422634	0.0857553	0.104526	PNO1	Q9NRX1	199	TRTRIVLADVKVHI
21645	0.0216022	-0.268264	0.503238	0.0855256	0.130495	GTF3C1	Q12789	796	LPKMPRLRVVHMFL
2655	0.368971	0.667795	-0.780746	0.08534	0.0631846	KDM4B	O94953	310	CTCRKDMVKISMDV
16231	0.167714	0.393459	-0.305162	0.0853371	0.143432	GTF2IRD1	Q9UHL9	492	RPIKIEPEDLDIIQ
4385	-0.707518	0.91329	0.0490085	0.0849267	0.0590883	CLIP1	P30622	476	ARIKELEQSLLFEK
17781	0.309073	0.0408876	-0.0954776	0.0848277	0.260019	SIRT4	Q9Y6E7	43	EKVKELQRFITLSK
13511	0.635737	-0.116043	-0.265713	0.0846605	0.102283	ANKRD2	Q9GZV1	94	GQERVRKTSLDLRR
19231	0.755003	0.478141	-0.97929	0.0846179	0.0508764	C2CD5	Q86YS7	729	SVRVIRLSSLNLTN
3265	0.590199	-0.771167	0.434679	0.0845704	0.0643263	CYBB	P04839	43	YTRKLLGSALALAR
22185	1.01164	-0.659911	-0.0980363	0.0845634	0.0559428	DGKZ	Q13574	316	SRRKCAACKIVVHT
4139	1.01474	-0.916102	0.153514	0.0840505	0.0485753	DNASE1	P24855	2	RGMKLLGALLALAA
19145	-0.425541	0.684304	-0.00695895	0.0839344	0.0863914	CATSPER3	Q86XQ3	276	DSIRKFERELMLEQ
7509	0.684702	-0.744184	0.310449	0.0836554	0.0639727	PPP4R3A	Q6IN85	34	YVERLKGMSLLVRA
7477	0.710113	-1.21216	0.75282	0.0835913	0.0413586	CARMIL2	Q6F5E8	1170	TRDSKAYSMILLPA
22109	1.22678	0.28431	-1.26091	0.0833953	0.0367099	GOLGA4	Q13439	1939	EKQKLGKEIVRLQK
2013	-0.936631	0.156835	1.02986	0.0833546	0.0472347	OBSL1	O75147	1541	LRVLRPLEDVTISE
22557	-0.405858	1.51732	-0.861571	0.0832975	0.0364644	ITPR2	Q14571	1882	VYRREMDPEIDIMC
9503	-0.0235551	0.267364	0.00585896	0.0832226	0.33424	WWC1	Q8IX03	983	ERLIRTSLDLELDL
19585	0.48234	-0.223759	-0.00911773	0.0831544	0.137146	CCDC51	Q96ER9	139	RVSREDSQYLELAT
10377	0.246895	0.642577	-0.640469	0.0830013	0.0720597	AHI1	Q8N157	1183	RKNKQAGRKVTLIE
2317	-1.33749	0.446504	1.13989	0.0829691	0.0358609	MYCBP2	O75592	3113	TMKSKSPLPLTLQH
6999	1.19258	-0.412204	-0.532392	0.08266	0.0479528	ATPAF1	Q5TC12	30	CAVRSRALGLGLVS
83	-0.0580602	-0.778249	1.08417	0.0826195	0.0492075	VWA8	A3KMH1	746	AHEKMKVPDVLFYD
10785	1.95099	0.342714	-2.04589	0.0826049	0.022387	RGS22	Q8NE09	86	RKGKNEVKPVQMNA
23775	1.6282	-0.442846	-0.937667	0.0825623	0.0334259	PSMD1	Q99460	579	ILRRSGMYTVAMAY
877	-0.173517	-0.226771	0.64779	0.0825005	0.0979032	RGS12	O14924	434	EEKSNRVLVVDLGG
5575	-1.55517	1.7863	0.0161914	0.0824406	0.0270051	EPPK1	P58107	1785	RVGRFADQVVSFWD
425	-0.0656127	-0.466455	0.77812	0.0820173	0.0737437	PATL2	C9JE40	192	RKEKDWVIKVQMVQ
15119	-0.844629	0.419834	0.670544	0.0819162	0.0568002	RBM28	Q9NW13	473	KHQKLKDQNIFVSR
11627	0.241621	-0.26926	0.272437	0.0815995	0.162416	CEP192	Q8TEP8	315	SVRNPRITSLCLLK
6781	-0.269968	0.266905	0.247702	0.0815462	0.162108	HIVEP3	Q5T1R4	1681	SSRKPRMTEVHLPS
13125	-2.50669	-1.18551	3.93658	0.0814583	0.0129155	NSD3	Q9BZ95	1077	IKANKVIGKVQIQV
7281	0.113468	-0.780143	0.910794	0.081373	0.054039	MYSM1	Q5VVJ2	539	EEKGRPVKSLKVPR
2095	0.105632	-0.0973624	0.23535	0.0812067	0.30978	ANKRD17	O75179	1995	SPSVRRQLFVTVVK
2229	-0.107357	-0.062336	0.413268	0.0811916	0.171223	SAP30	O75446	205	VKNDKNKSDLKVDS
15049	-0.532405	-0.739874	1.51551	0.0810785	0.0359315	INTS9	Q9NV88	459	SKLLKEVQPLHVVC
10719	0.132937	0.00157694	0.108688	0.0810674	0.745165	C2CD4A	Q8NCU7	174	ARRPRGCRLLRVPD
169	-0.302244	-0.142706	0.687883	0.0809775	0.0879782	CARNS1	A5YM72	502	LAKQKSLTQLHLLH
10315	0.0780165	-0.420984	0.585767	0.0809332	0.093225	C19orf47	Q8N9M1	374	STKSKSSAEVKVTI
14963	0.720636	-0.228971	-0.248999	0.0808889	0.0840605	SACM1L	Q9NTJ5	517	RDWKFLALPIIMVV
15005	-0.297639	-1.06329	1.60326	0.0807776	0.0323911	ZBTB40	Q9NUA8	298	ILGKVREESLDVQT
9007	-0.0106785	0.20228	0.0501378	0.0805796	0.480307	SETX	Q7Z333	1627	NKSKGIQSILKVPQ
14545	0.00324186	-0.518523	0.756371	0.0803633	0.0714886	UBE2T	Q9NPD8	180	TQKRKASQLVGIEK
15165	-0.424184	0.210895	0.454367	0.0803592	0.103484	PAK1IP1	Q9NWT1	205	ITNEKRISSVKFLS
16059	0.0508571	1.48835	-1.29819	0.0803402	0.0317199	CLIP2	Q9UDT6	904	LRKERSLNELRVLL
1573	0.655032	-0.990925	0.576163	0.0800898	0.0482111	ZNF292	O60281	64	EKWKTSEDPLPLLE
20389	-0.0025841	-0.959996	1.20274	0.0800547	0.0410067	TRNT1	Q96Q11	317	IAKEEKNLGLFIVK
29	0.572597	-0.493632	0.160869	0.0799447	0.0857263	FAM170A	A1A519	214	PRAKTPDWLVTMEN
2265	-0.116294	0.742825	-0.386844	0.0798958	0.0776107	RBMXL2	O75526	342	HRVGRPDRGLSLSM
7957	0.319792	0.735893	-0.817731	0.079318	0.0554743	ATAD2	Q6PL18	601	PDKEARKEILKIHT
13377	-0.761168	-0.292676	1.29083	0.078995	0.0407722	ZNF407	Q9C0G0	413	SRPRPERNILVLGN
8899	-0.360481	-0.0247525	0.621872	0.0788794	0.0914822	RBBP6	Q7Z6E9	1746	KHKKHAGTEVELEK
18213	0.152337	-0.80726	0.891221	0.0787659	0.0518565	SBK1	Q52WX2	406	GRADKSKGQVVLAT
3941	0.10517	-0.189614	0.319903	0.0784862	0.188198	MAG	P20916	88	QGRSRLLGDLGLRN
22293	1.13083	0.246602	-1.14231	0.0783755	0.0378563	PDE7A	Q13946	81	SERRGSHPYIDFRI
19421	0.370925	-0.407401	0.271469	0.0783309	0.108384	CTHRC1	Q96CG8	12	SPQRLRGLLLLLLL
247	-0.153451	0.464081	-0.0758826	0.0782491	0.139028	SMCHD1	A6NHR9	314	EKEKDSFTAVVITG
9481	0.415935	0.620594	-0.802394	0.0780454	0.0571457	BBS7	Q8IWZ6	95	GFTKRGKQFLSFET
23271	-0.100563	0.0440387	0.28992	0.0777984	0.247581	PKN1	Q16512	504	AFQRARQMNIDVAT
7873	-0.00994041	-0.231381	0.47428	0.077653	0.127716	TTC37	Q6PGP7	754	KQVLKKNELLHLGG
17041	0.230597	-0.250914	0.253098	0.0775938	0.165278	MAPK8IP3	Q9UPT6	997	HSIKLKDSVLSLVH
16611	-0.974279	0.182837	1.02388	0.0774807	0.0429508	ZNF236	Q9UL36	605	AKVRVGKTNIPVPD
23231	0.428865	-0.906392	0.709836	0.0774364	0.0502043	STK11	Q15831	383	GQRRGLPKAVCMNG
17159	0.281433	0.188142	-0.237354	0.0774067	0.170178	HDAC5	Q9UQL6	523	FLEKQKQQQLQLGK
23919	1.43496	-0.417569	-0.785837	0.0771852	0.0358227	MIPEP	Q99797	83	QEKALRKTELLVDR
19869	-0.390047	-0.0367278	0.657568	0.076931	0.0830552	MYO15B	Q96JP2	1170	SIKEKQGPLLDLFG
10829	-0.260645	-0.731922	1.22224	0.0765562	0.0417009	MCPH1	Q8NEM0	690	KPLRTLNVLLGIAR
10071	-0.37453	0.789704	-0.185978	0.0763986	0.0695984	CMYA5	Q8N3K9	1624	EKKDKPHQPLELPN
5873	-0.40017	0.624593	0.00463839	0.0763536	0.0852663	ZNF200	P98182	323	NSHRSRHEGIHIRE
2323	0.91456	-0.352564	-0.333024	0.0763239	0.059332	SPAG6	O75602	15	QYQKARTQFVQMVA
14801	0.222872	0.0374086	-0.0313217	0.0763195	0.376046	TULP4	Q9NRJ4	646	EVRKISMDYINLPV
17287	-0.126958	0.254146	0.101707	0.0762984	0.250108	SIK3	Q9Y2K2	508	KRPRGPSPLVTMTP
19613	-0.599447	0.18241	0.645725	0.0762291	0.0689144	C14orf79	Q96F83	39	LEWRRTCPDLLLSD
9079	0.197774	0.147571	-0.11674	0.0762019	0.286783	NPHP3	Q7Z494	633	KHMKWLIDPLPVNV
5551	0.117279	1.1095	-0.99819	0.0761968	0.0400795	PCBP3	P57721	211	YRPKPASTPVIFAG
23571	-0.402306	0.76327	-0.132394	0.07619	0.0711785	CDKL2	Q92772	445	VDEKTKKCSIPFVK
16799	0.0351117	0.0461862	0.146952	0.0760832	0.789157	FZR1	Q9UM11	166	RKPTRKISKIPFKV
13521	0.211209	-0.20448	0.221353	0.0760274	0.192284	ZNF350	Q9GZX5	132	LRGKSLKSNLTLVN
7251	-0.750716	-0.0246739	1.003	0.0758707	0.0481128	SFMBT2	Q5VUG0	178	LRGKGPIDLITVGS
2549	0.00176442	-0.420348	0.646144	0.0758534	0.0811436	NOL4	O94818	329	SNGKNKYKNLLISD
17947	-0.0988939	0.230956	0.0946081	0.0755567	0.290141	DLEC1	Q9Y238	494	KMTRFICKNVGFSV
11141	-0.150817	-0.707784	1.08512	0.0755046	0.0458848	TPCN2	Q8NHX9	382	MEKVRSYGSVLLSA
15231	0.00687945	-0.671427	0.890967	0.0754731	0.0541212	CWC25	Q9NXE8	353	NAKWREEERLNILK
8495	0.511502	-1.33937	1.05405	0.0753913	0.0330985	PNPLA7	Q6ZV29	813	RCVRQADCILIVGL
6157	0.317918	-0.570315	0.478509	0.0753708	0.0763686	ARHGAP11B	Q3KRB8	229	SWKRYQPCWVLMVS
12769	0.324875	-0.26581	0.16661	0.075225	0.147786	TARS2	Q9BW92	171	KERTIRGSELPVLE
3879	-0.560596	0.217515	0.568219	0.0750457	0.0742245	PAM	P19021	914	RFRGKGSGGLNLGN
13461	0.446497	-0.947139	0.725178	0.0748454	0.0466151	LRRCC1	Q9C099	483	ERNSKGQLEVMVHK
14267	0.416055	-0.214845	0.0231131	0.0747746	0.140376	RC3H2	Q9HBD1	99	EVAKKCVEDLALYL
14775	-0.129764	0.982253	-0.628448	0.0746805	0.0507278	TSHZ2	Q9NRE2	414	SSASKKGKQLVLDP
4551	0.754768	0.371253	-0.90208	0.0746468	0.0480909	ATP7B	P35670	651	QWKKSFLCSLVFGI
16127	-0.451213	0.215954	0.459163	0.0746347	0.0917072	PISD	Q9UG56	136	HWLRRPVYSLYIWT
4649	0.102615	-1.05478	1.17581	0.0745479	0.0369536	CD96	P40200	243	DDGRKFSCHIRVGP
6675	1.0536	0.439659	-1.26969	0.0745222	0.0341368	LRRK2	Q5S007	772	EQDVRKALTISIGK
9085	-1.50551	0.230292	1.49871	0.0744957	0.0270502	BRAP	Q7Z569	495	MNKCLRANQVLLQN
95	0.118918	-1.5134	1.61777	0.0744285	0.0259989	VWA8	A3KMH1	1777	KIPKDNKQRLEILK
4067	-0.557569	0.598256	0.182577	0.0744213	0.0725377	AMPD1	P23109	112	QGRKTVNLSIPLSE
17579	-1.48903	-0.291158	2.00329	0.0743693	0.0228517	RAPGEF2	Q9Y4G8	1345	TIKRRGGKDVSIEA
6823	-0.249483	0.156448	0.316	0.0743217	0.153631	UBR4	Q5T4S7	3611	PARWHKAKKVQLTP
11621	1.03584	-0.0411928	-0.771812	0.0742777	0.0455359	NUP210	Q8TEM1	1223	LRGRHHEASIRLPS
2097	0.27156	-0.409342	0.36058	0.0742661	0.102958	SIN3B	O75182	287	KMKLRGTKDLSIAA
19549	-0.748283	-0.00647085	0.976884	0.0740435	0.0477961	SPDL1	Q96EA4	228	EKARVANQDLQVQL
8299	-0.0736926	-0.0931013	0.388705	0.0739703	0.164399	FGD5	Q6ZNL6	662	TFKKKTENKLHVDV
17271	-0.941126	0.426255	0.736725	0.0739517	0.0462106	PIKFYVE	Q9Y2I7	258	VGSRKASRNIFLED
9473	-0.1156	-0.089122	0.426526	0.0739346	0.145084	CDAN1	Q8IWY9	623	WQGERKQFAVVLLS
1899	-0.0769992	0.449586	-0.151104	0.0738276	0.134341	ABCB7	O75027	432	VYRETRQALIDMNT
23671	0.236297	-0.44512	0.429177	0.0734512	0.0926808	ARHGEF1	Q92888	803	RTERILSDLLPFCR
20635	0.174402	-0.587925	0.633826	0.0734342	0.0676322	CCNL2	Q96S94	343	EGKGSKPSPLSVKN
14829	-0.526607	0.38573	0.360981	0.0733679	0.0811018	INPP5E	Q9NRR6	77	PARPRLERALSLDD
2311	0.188758	-0.376461	0.407696	0.073331	0.106048	MYCBP2	O75592	1370	ILKRSFARTVSVEC
3171	-0.772711	0.249994	0.742706	0.0733294	0.0532539	EGF	P01133	712	VNKRTGKDRVRLQG
15391	1.14387	-0.295573	-0.628471	0.0732751	0.0432737	RBAK	Q9NYW8	702	IHRRGNMNVLDVEN
11969	-0.79076	-0.162612	1.17312	0.0732509	0.0405247	ADGRV1	Q8WXG9	4651	LSKKTYSEPLALEG
13863	0.759401	-0.369624	-0.170529	0.0730826	0.0690006	REEP4	Q9H6H4	111	AKERSYETVLSFGK
7839	-0.147686	0.642015	-0.275145	0.073061	0.0847227	RSBN1L	Q6PCB5	784	KNVKAKLDHVQFAE
10713	0.263706	-0.631649	0.587035	0.0730304	0.0656362	RNF169	Q8NCN4	227	DEQKKRDEPLVLKT
13363	-0.106659	0.296498	0.0285427	0.072794	0.220661	GRIP2	Q9C0E4	336	QRPLRPSEAVKVQR
7337	-0.00962042	-0.499631	0.727598	0.0727821	0.0669217	JAKMIP3	Q5VZ66	29	LRAKLTDIQIELQQ
5973	-0.0572347	0.596022	-0.320467	0.0727737	0.0891515	KIAA1109	Q2LD37	1213	VERKTQHLSLQVPL
17097	0.858319	0.49805	-1.13849	0.0726254	0.0377671	SATB2	Q9UPW6	437	ERERSMNPNVSMVS
13781	0.62276	-0.418287	0.0133744	0.0726159	0.0796744	WNK1	Q9H4A3	2104	TKLGKVPPAVIIPP
22623	-0.328459	1.91181	-1.36553	0.0726065	0.0236554	ITPR1	Q14643	2626	ERDKFDNKTVTFEE
3663	1.23507	-0.319631	-0.697672	0.0725879	0.0392738	HNRNPL	P14866	527	ELGVKRPSSVKVFS
15281	0.198278	0.0260484	-0.00711611	0.0724034	0.428019	GALNT8	Q9NY28	412	LERHHKPYALDLTA
19965	0.329009	-1.09766	0.985824	0.0723908	0.037605	SPATA17	Q96L03	254	QRYRPLEPTLRVAE
10075	-0.0865451	-0.0530458	0.356712	0.0723737	0.17907	CMYA5	Q8N3K9	2631	VEKTKTFLPVALSC
8093	-0.323716	-0.0718561	0.61241	0.0722792	0.0860503	C6orf89	Q6UWU4	301	FQCRRHCQSVAMPI
9955	-0.0933283	0.0945876	0.215437	0.072232	0.295922	FAM185A	Q8N0U4	347	MAEVRKDDVVTVTG
14349	0.642034	-0.546491	0.120908	0.0721503	0.0689021	CENPJ	Q9HC77	42	EADKEKRAAVDIST
1405	-0.580941	1.07544	-0.278419	0.0720268	0.0455215	SUV39H1	O43463	24	RLAKLSCPALGISK
14373	-0.966197	0.461063	0.721211	0.0720256	0.0441396	EPG5	Q9HCE0	888	TVVKNKLACVILEG
9755	0.287237	-0.58424	0.512686	0.0718946	0.0707136	CFAP46	Q8IYW2	1072	ARKQEKGKTLLLHQ
20783	0.17389	-0.816273	0.8578	0.0718057	0.0476506	PARP14	Q460N5	1560	RREKKKTVDVKINH
16023	-0.328233	0.97408	-0.430486	0.0717868	0.0513764	SUCO	Q9UBS9	86	EHKLKDDSIVDVQN
13819	0.128813	1.00666	-0.920159	0.0717704	0.0413122	PRDM13	Q9H4Q3	584	LYSRKYGLKIHMRT
9569	0.0693578	-0.171847	0.317798	0.0717698	0.179007	PARP9	Q8IXQ6	670	LKVEKIDNEVLMAA
18833	-0.736738	-0.504534	1.45635	0.0716919	0.0327738	ZFHX4	Q86UP3	3021	DRIKKASDVLGLTV
21821	0.301075	-0.228424	0.141459	0.0713697	0.158797	ARHGAP5	Q13017	1068	KNPRKQTSRVPLAH
19977	0.443686	-1.25939	1.02942	0.0712364	0.0330047	NSD1	Q96L73	9	CELPRRNCLLPFSN
21967	0.41989	0.121663	-0.327992	0.0711869	0.111016	TBX2	Q13207	618	PRLRFSPYQIPVTI
17719	0.934115	-0.736954	0.0159527	0.0710379	0.0474003	TRPV2	Q9Y5S1	48	GEDRKFAPQIRVNL
15797	-0.671603	-0.23091	1.11551	0.0710004	0.0423887	ARHGAP28	Q9P2N2	342	MKKIRHLSLIELTA
15675	0.64747	-0.379616	-0.0550798	0.0709248	0.0773881	CHD7	Q9P2D1	2077	ERLKLCQPSLDLPE
12651	0.0206839	-0.948117	1.14015	0.0709041	0.0375404	LRRC1	Q9BTT6	19	SIDKRHCSLVYVPE
22929	0.786109	-0.711688	0.138212	0.0708773	0.0529551	EEA1	Q15075	634	NESKEKVSQLDIQI
5051	-0.356203	0.581241	-0.0131141	0.0706414	0.0858837	LMAN1	P49257	12	ARVRPLFCALLLSL
5877	0.168533	0.195973	-0.152762	0.0705814	0.226952	ATP11A	P98196	812	KFSKEHPITLAIGD
21283	0.170709	0.261032	-0.220126	0.0705382	0.167452	NOTCH2	Q04721	1800	AADIRRTPSLALTP
7593	0.0493499	-0.860227	1.02227	0.0704635	0.0415716	LIN54	Q6MZP7	317	KAVKSTVQTITVGG
15441	-0.329163	-0.441072	0.981033	0.0702658	0.0497274	TFCP2L1	Q9NZI6	431	RVYRQGPTGIHVVV
4509	1.36357	-1.12478	-0.0280431	0.0702491	0.0309691	IDUA	P35475	597	VSRKPSTFNLFVFS
19863	-0.114065	0.401875	-0.077101	0.0702362	0.146482	FEM1C	Q96JP0	478	PRGKNNFSPLHLAV
6043	-0.340239	-0.647044	1.19797	0.0702303	0.039374	RALGAPA2	Q2PPJ7	806	GHVKREHEGITILV
6797	-0.52938	0.479356	0.260499	0.0701583	0.0756363	CERCAM	Q5T4B2	570	SQKTLRSPRLDLTG
9467	1.1819	-0.736602	-0.235181	0.0700397	0.0390017	ZSCAN29	Q8IWY8	576	NSKRDISEEVQLHR
8569	-0.416352	1.75996	-1.13498	0.0695441	0.0252181	BOP	Q7L3V2	5	GRCRQQGPRIPIWA
4487	0.17406	-0.795257	0.829625	0.069476	0.0474621	ADRA1A	P35348	334	EFKKAFQNVLRIQC
8775	0.500131	-0.517571	0.225419	0.0693263	0.0753042	POGZ	Q7Z3K3	501	HCTKRLKNNIRFMN
2431	-0.403343	0.67421	-0.0634613	0.0691352	0.0715569	GABBR2	O75899	890	HIQRRLSLQLPILH
22431	-0.419888	-0.805835	1.43215	0.0688104	0.0316421	WRN	Q14191	1403	SAERKRRLPVWFAK
20097	0.768062	0.448009	-1.0101	0.0686576	0.0401794	DRC1	Q96MC2	554	YRAHRLSSSLQIKP
11473	-0.557552	1.39485	-0.631931	0.0684551	0.0328052	CABLES1	Q8TDN4	315	SPRPKNFKKIHFIK
10383	-0.889402	0.174676	0.920034	0.0684358	0.0418071	CCAR2	Q8N163	722	YLHRRDLERILLTL
5603	0.147246	0.739179	-0.681127	0.0684329	0.0538773	NLRP12	P59046	655	LKRCRSAQVLHLYG
9129	0.514047	-0.00759033	-0.301714	0.0682475	0.0959736	ABCA9	Q8IUA7	661	LKEGKSDRVILFST
9517	-0.810553	0.824198	0.190322	0.067989	0.046005	HOMEZ	Q8IX15	359	KTKRKTKEQLAILK
17011	1.43981	-0.352574	-0.884757	0.0674938	0.0304521	SETD1B	Q9UPS6	185	GETRMRFYELLVTG
22241	-1.24167	-0.550579	1.99452	0.067423	0.0215428	LAMC2	Q13753	1087	VDTRAKNAGVTIQD
8309	0.0993689	0.982935	-0.880364	0.0673134	0.0400547	RBM44	Q6ZP01	1024	IRHKGFLNGLSITT
13157	0.306668	-0.278203	0.173194	0.0672197	0.130384	NUF2	Q9BZD4	414	EREKLKSQEIFLNL
6087	0.0832653	0.0407428	0.0773648	0.0671243	1.68089	ATG2A	Q2TAZ0	506	RGRRTTSMEVHFGQ
13899	1.20892	0.238262	-1.24592	0.0670862	0.029797	BCAS3	Q9H6U6	12	RRPSRCTGGVVVRP
5673	0.077998	0.287341	-0.164292	0.0670156	0.181251	RPL7A	P62424	53	TRFVKWPRYIRLQR
18851	-0.111406	0.672818	-0.36054	0.0669572	0.0707465	SMG6	Q86US8	42	PRKDNRRPDLEIYK
14061	-1.83286	3.44938	-1.41637	0.0667185	0.0122499	CARD9	Q9H257	337	KMYKDRIEAILLQM
20259	-0.309928	-0.944159	1.4534	0.0664379	0.0293546	DACH2	Q96NX9	524	KTKRKLQEALEFES
20717	-0.972693	0.599236	0.572015	0.0661862	0.0408258	RUFY1	Q96T51	408	QLKEEKKVRLELEK
16671	0.434811	-0.411608	0.175034	0.0660793	0.0880186	ZNF777	Q9ULD5	671	KKSFRLHISLVIHQ
14301	-0.115041	-0.224979	0.538055	0.0660117	0.0927574	VEZT	Q9HBM0	599	EAERQKWKQLLFSD
1683	-0.40755	-0.721377	1.32662	0.0658972	0.032907	MARCH6	O60337	847	VHRRIYPFLLMVVV
15533	-0.188355	-0.59096	0.97677	0.0658183	0.0450448	IL1RAPL1	Q9NZN1	226	GFVVRRTTELTVTA
5657	1.51486	-0.410642	-0.907378	0.0656119	0.0281137	HNRNPK	P61978	246	MFDDRRGRPVGFPM
11257	-0.112281	-1.00844	1.31702	0.0654315	0.0306609	CCDC110	Q8TBZ0	723	ELKKHSQENIKFEN
12361	-0.0849405	1.73906	-1.45851	0.0652011	0.0221487	TTN	Q8WZ42	30452	SGKKSATVLVKVYD
16859	0.556064	-0.265024	-0.0954432	0.0651989	0.0867902	BOK	Q9UMX3	199	GRFLKAAFFVLLPE
1135	-0.829496	0.818839	0.206075	0.0651395	0.0435029	CASC3	O15234	52	SQRGGRTGALHLRR
15447	0.540797	-0.0351277	-0.31084	0.064943	0.0861974	DTL	Q9NZJ0	270	STRKLGYSSLILDS
19625	-1.31403	1.96865	-0.461564	0.0643519	0.0205519	CPNE2	Q96FN4	275	KKNYKNSGIIILRS
23121	0.0890998	-0.0977305	0.201607	0.0643253	0.2691	TAF1C	Q15572	92	RYRKRPRVVLDVTE
23191	-0.667616	-0.343901	1.20428	0.0642556	0.0354646	HERC1	Q15751	1895	ALRKQHAAELHLGD
14395	-0.444923	0.540516	0.0967049	0.0640994	0.0742123	ZNF532	Q9HCE3	666	HARGHKEKGVVMQC
15881	-1.02299	-1.63516	2.85003	0.0639586	0.0142101	BTBD7	Q9P203	563	AWLRQKNAGIYVRP
5771	-1.29002	0.617661	0.863853	0.0638313	0.0297303	NTHL1	P78549	56	VKRPRKAQRLRVAY
4275	-0.489084	0.275192	0.405241	0.063783	0.0755035	GTF2E2	P29084	146	YNVRDKKALLRLLD
17327	0.424396	-0.585961	0.352463	0.0636328	0.0639572	FAN1	Q9Y2M0	143	ELRNRSVKVICLGS
9539	-0.245685	0.139151	0.296749	0.0634051	0.135506	RHOT2	Q8IXI1	544	CRKHRLPAPVPFSC
11933	-0.213338	-0.144158	0.547676	0.0633934	0.0869321	ABCA5	Q8WWZ7	1533	IKLKDWIENLEVDR
7467	0.66328	-0.250394	-0.222916	0.0633236	0.0693387	VASN	Q6EMK4	459	TPRPPRSLTLGIEP
8765	1.09232	-0.2487	-0.654342	0.0630924	0.0382128	C16orf62	Q7Z3J2	204	SDQKVKALKIVIQC
7111	0.381547	-0.214557	0.0219407	0.0629769	0.124251	RASIP1	Q5U651	13	PRFGKLHLPVGLWI
8895	-0.214587	-1.36366	1.76708	0.062944	0.0216454	SRGAP1	Q7Z6B7	138	TRMFKKSKEIAFQL
23147	-0.364969	0.834825	-0.281026	0.0629436	0.0527301	OASL	Q15646	77	LRSTREVELVAFLS
15449	1.4991	-0.275084	-1.03559	0.0628081	0.0264273	DTL	Q9NZJ0	414	KKKESRPGLVTVTS
12443	-0.0717357	-0.535267	0.795139	0.062712	0.0520755	NCAPG	Q9BPX3	488	KELKMAEIKVKLIE
8157	0.26242	-0.0769185	0.00219497	0.0625653	0.21901	ASCL4	Q6XD76	32	GLPRRDPLRVALRL
12201	-0.012887	0.283553	-0.0834338	0.0624109	0.197367	TTN	Q8WZ42	10625	RKRVVKEEKVSIEA
499	0.0971877	0.1356	-0.0455901	0.0623993	0.425964	CBX4	O00257	72	RGPKPKPLVVQVPT
4391	-0.783001	1.51237	-0.542392	0.0623258	0.0270557	SSTR1	P30872	331	NFKRSFQRILCLSW
11817	-0.120366	1.49889	-1.19168	0.0622817	0.0251307	DEPDC1B	Q8WUY9	12	RATRLWNETVELFR
4479	-0.631834	1.37877	-0.560109	0.0622763	0.0299859	RFC1	P35251	35	LKAKKGIKEIKVNS
6023	0.521248	-0.109494	-0.225116	0.0622126	0.0895459	SPHKAP	Q2M3C7	1169	QQACRKSDHLSVRP
10225	0.458628	0.00270296	-0.275076	0.0620849	0.0974724	SIRT6	Q8N6T7	232	KRRGGRLVIVNLQP
4621	-0.358459	0.050478	0.493323	0.0617808	0.0834695	PIGA	P37287	29	YTCRTRTHNICMVS
9507	0.0161131	0.830877	-0.661917	0.0616913	0.0460321	ZFPM1	Q8IX07	101	DGQRRIRARLSLAT
2083	0.119176	0.17589	-0.110186	0.0616268	0.256289	DNAJC13	O75165	907	DKLERDRLILFLNK
17393	0.630808	0.109757	-0.555686	0.0616264	0.0584356	EXOSC1	Q9Y3B2	81	NSRFAKVHILYVGS
961	-0.134146	-0.279522	0.598436	0.0615893	0.0748206	SETD1A	O15047	38	SQKVYRYDGVHFSV
12205	0.691707	-0.537446	0.030472	0.0615779	0.0563454	TTN	Q8WZ42	10814	VPRKEVAPPVRVPE
22017	-0.754278	-1.04588	1.98473	0.0615237	0.0200069	GRB10	Q13322	108	RQRVQRSQPVHILA
9017	0.12562	-0.547618	0.606103	0.0613682	0.0597837	HDX	Q7Z353	218	CHRPCKIEPVGIQR
3585	0.740951	-0.587926	0.0306435	0.0612231	0.0516087	MYCLP1	P12525	240	KDDKEDEEIVSLPP
19199	0.314745	0.359239	-0.490579	0.0611348	0.0729563	DZIP1	Q86YF9	238	QIEKLRSEIVVLKE
18815	0.756671	0.237733	-0.811013	0.0611303	0.0425528	KTN1	Q86UP2	189	MVPSKRQEALPLHQ
23465	0.184025	-1.40859	1.40771	0.0610474	0.0235905	ZNF516	Q92618	1053	EGHEKRLDILNIFK
18569	0.326231	0.36586	-0.509289	0.0609338	0.0702192	CHSY3	Q70JA7	4	VRSRRPWMSVALGL
14205	-0.256154	0.374563	0.0628417	0.0604169	0.112592	KIF9	Q9HAQ2	640	KQGKYENKGLMIID
21621	0.542413	-1.03877	0.677531	0.0603906	0.0349259	SREBF2	Q12772	725	GLKTRCGGKLGFLA
21325	-1.16105	0.757934	0.583861	0.060249	0.0312191	PPAT	Q06203	303	TVRYRCGQQLAIEA
12133	0.501932	-0.144533	-0.176941	0.0601526	0.0909194	TTN	Q8WZ42	899	GVEVKKEVGVSITG
11549	-0.431473	-0.345678	0.957447	0.0600986	0.0429419	DNAH5	Q8TE73	2509	WLRSRPTGTLELPP
11117	0.0778852	0.457033	-0.35463	0.0600962	0.0852857	EXD1	Q8NHP7	22	GSVRAKASSVSLHA
19275	-0.151142	0.521911	-0.190836	0.0599776	0.0863759	JAKMIP2	Q96AA8	27	LRTKLTDIQIELHQ
2361	0.784223	-0.00810058	-0.596227	0.059965	0.0483807	UTP20	O75691	644	GVSKIRLLTIRILN
12241	0.422533	-0.352445	0.109395	0.0598275	0.0886731	TTN	Q8WZ42	12761	NLKVKELPLIFITP
185	0.528861	-0.694127	0.344078	0.0596038	0.0506345	BDP1	A6H8Y1	2234	IKDSKGDSVLTLPV
10937	-0.40766	0.220421	0.365961	0.0595739	0.0833944	SYNE1	Q8NF91	3734	ATKIDKVDTVMMGK
3125	1.00894	0.352571	-1.18304	0.0594908	0.0290159	PKHD1	P08F94	2928	RLKHRHIGSVHVTE
12735	2.02715	-1.37337	-0.476412	0.0591245	0.0182053	PHF20	Q9BVI0	529	NKEKKFKEFVRVKP
15507	-0.583904	0.822569	-0.062192	0.0588243	0.0461469	EIF2AK3	Q9NZJ5	718	SPQRSRSFSVGISC
13821	0.837598	0.182549	-0.844309	0.0586129	0.0382801	GSX1	Q9H4S2	50	ACHARKAGLLCVCP
5373	1.33947	-0.488844	-0.674805	0.0586059	0.0288848	TTC3	P53804	1939	KGQKAEDVPVRIAL
8135	-0.107091	0.992431	-0.710653	0.0582288	0.0373021	MUC6	Q6W4X9	2418	TPGRRLVLTLQVFS
1435	-0.409957	1.29354	-0.709845	0.0579141	0.0294209	RGS14	O43566	214	KLKPGKSLPLGVEE
3807	1.14764	-1.0571	0.0824802	0.0576735	0.0286921	ZNF30	P17039	57	GHSRSKPHVIALLE
3683	-0.444629	-0.422959	1.04041	0.0576086	0.0374426	VEGFA	P15692	156	KKSRYKSWSVYVGA
16065	-1.08501	-0.440578	1.69765	0.057353	0.021439	ZNF282	Q9UDV7	293	SSQVKREDTLCVRG
8125	-0.539324	0.482119	0.227984	0.0569262	0.0604725	RANBP10	Q6VN20	60	WSPKDKYNYIGLSQ
17117	-0.780097	0.958603	-0.00806254	0.0568146	0.0360316	HPS5	Q9UPZ3	156	KQAKAAAAFVMFPV
18227	0.0459418	-0.170644	0.29512	0.0568058	0.14625	ZNF394	Q53GI3	242	RVEKQSGDPLPLKL
3955	-0.0258271	0.109935	0.0861387	0.0567487	0.512687	NEB	P20929	2313	GYRKQLGHHVGFRS
6533	-1.1538	0.651097	0.672447	0.0565818	0.0296352	TCTEX1D4	Q5JR98	50	APASRRGSMLGLAA
10351	0.0961818	1.02009	-0.946832	0.0564809	0.031573	TAGAP	Q8N103	433	QGKTKRPVDLKIKN
8483	0.137778	0.347811	-0.317363	0.0560754	0.0957901	CEP128	Q6ZU80	568	RDIKSHQADLELEV
16341	0.709755	-0.75401	0.212309	0.0560183	0.0418113	DAPK2	Q9UIK4	296	QAMVRRESVVNLEN
18917	0.602915	0.36277	-0.797685	0.0559999	0.0415237	LUZP1	Q86V48	1005	TRRNRVGDTITVAA
15221	0.765491	-0.95906	0.361374	0.055935	0.0342028	ZSCAN32	Q9NX65	399	QEVRKLDLPVLFPN
19969	-0.0832977	0.775936	-0.525195	0.0558143	0.0470937	MARK4	Q96L34	654	PRLLRFPWSVKLTS
18977	-0.591687	0.402534	0.356337	0.0557279	0.0558769	CAND1	Q86VP6	826	VKNSRSTDSIRLLA
6261	1.03738	0.260766	-1.13102	0.0557086	0.0277887	C2CD3	Q4AC94	1901	FRQKLTKPFLPLSP
10767	-0.245905	0.266276	0.146538	0.0556365	0.122862	RBM15B	Q8NDT2	164	FHQFKRFGEISLRL
13249	0.0215992	-0.519096	0.663976	0.055493	0.0525647	TSGA10	Q9BZW7	195	GRQKAENNSLRLLY
17039	1.0278	-0.444394	-0.416988	0.0554722	0.0364044	MAPK8IP3	Q9UPT6	685	EDTRMKNVPVPVYC
23583	0.478499	-0.317638	0.00544182	0.0554344	0.0794291	KAT6A	Q92794	198	EKDKPVAEPIPICS
22019	-0.0807017	-0.152001	0.398266	0.0551875	0.108049	MTA1	Q13330	679	RAARRPYKPIALRQ
9249	1.03327	-1.03518	0.166835	0.0549726	0.029039	DNAH10	Q8IVF4	3688	SLKKSLPDSILMKR
10619	-0.0597705	-0.377825	0.602352	0.0549188	0.062128	FANCB	Q8NB91	321	AAKWEKLSLVLIDD
1385	-0.107328	1.34462	-1.0731	0.0547309	0.0245661	WDR62	O43379	557	ASRDRLIHVLNVEK
13117	0.620674	-0.11296	-0.34426	0.0544848	0.0611277	NSD3	Q9BZ95	146	IPKKTGSPEIKLKI
4835	-0.0249476	-0.899389	1.08729	0.0543188	0.0299614	ECE1	P42892	67	QVEKRLVVLVVLLA
1413	0.301272	1.07214	-1.2106	0.0542719	0.0255551	TGOLN2	O43493	466	LEKDERHQWIVLLS
14625	-0.705507	1.42848	-0.560465	0.0541684	0.0248215	INCENP	Q9NQS7	224	KSKARILESITVSS
14231	-0.249464	1.55871	-1.1482	0.0536816	0.0211956	XPO5	Q9HAV4	610	IKMCRDYPQLVLPN
16587	0.200856	-0.715655	0.675732	0.0536442	0.0421479	AMFR	Q9UKV5	307	RRIRRHKNYLRVVG
3435	-0.553813	-0.579583	1.29411	0.0535701	0.0273115	GLI2	P10070	597	HVTKKQRNDVHLRT
5729	0.627633	0.300109	-0.767618	0.0533743	0.0405925	RELN	P78509	1178	DFSKPRFVYLELPA
6249	0.922653	-0.0780316	-0.684963	0.0532194	0.0362261	C2CD3	Q4AC94	758	EETAKKAQNLVLPN
10697	0.801334	-0.693192	0.051474	0.0532054	0.0394665	ZNF485	Q8NCK3	221	CGKTFRKNSILLSH
17525	0.299811	0.0852714	-0.22633	0.0529175	0.117963	HECTD4	Q9Y4D8	2947	HLTRKDPQGLGVTS
22943	-0.0837493	-0.359672	0.602074	0.0528843	0.0603167	CDK5R1	Q15078	298	GQEDKKRLLLGLDR
7093	-0.90193	0.989921	0.0701577	0.0527164	0.030624	CROCC	Q5TZA2	1227	AVKKAESERISLKL
5431	0.0153919	0.0936814	0.0487583	0.0526105	0.860247	ARSF	P54793	2	SGMRPRRPLVFMSL
7959	-0.0422379	-0.948	1.14768	0.0524817	0.0273526	ATAD2	Q6PL18	770	HKAKDNFNFLHLNR
8947	0.275654	0.314466	-0.432797	0.052441	0.0710427	CNTRL	Q7Z7A1	531	KQKEIKDLQIAIDS
21435	0.717485	-0.134645	-0.425554	0.0524284	0.0493715	PPID	Q08752	265	TADRAKLQPIALSC
9165	0.0770963	-0.495914	0.5761	0.0524274	0.0549445	ZDHHC13	Q8IUH4	572	LSLRKTPYNLGFMQ
10627	-0.132947	-0.161276	0.450352	0.0520432	0.0869905	GLIS1	Q8NBF1	63	EGSLKRCCVLGLPP
4023	-0.601809	-0.152227	0.909321	0.0517616	0.0368855	TAF1	P21675	1337	DEVRRKSLVLKFPK
527	0.431909	-0.260142	-0.0180395	0.0512425	0.0840093	FOXN3	O00409	9	PSKKPESSGISVSS
18393	0.285189	-0.915289	0.783615	0.0511712	0.0322545	ARID2	Q68CP9	226	WKEKTDRDFVKFWK
15779	-0.147756	-0.604436	0.905528	0.0511123	0.0364822	DISP3	Q9P2K9	1112	GVREGRVQWISMAF
17703	-0.345632	0.196103	0.302855	0.0511087	0.0846711	FADS3	Q9Y5Q0	429	VRSLKKSGDIWLDA
5685	0.047069	-0.415077	0.521239	0.051077	0.0616928	EIF5A	P63241	26	CSALRKNGFVVLKG
21089	-0.424278	-0.144304	0.721422	0.0509467	0.0476403	CENPE	Q02224	1944	LREKISEKTIQISD
4851	0.743563	-0.213473	-0.377255	0.0509449	0.0469724	MATR3	P43243	317	SHSRRCQLLLEIYP
9207	0.818692	-0.974662	0.308549	0.0508595	0.0302376	PLD3	Q8IV08	34	EKKARWVLLVLILA
16045	0.577789	0.892713	-1.31799	0.0508371	0.0231889	NXF1	Q9UBU9	342	AIRERFPKLLRLDG
20807	0.3962	-1.62116	1.37737	0.050804	0.0180298	PAN2	Q504Q3	273	LRMMRAITPLQVHV
7321	0.204467	-0.44042	0.388086	0.050711	0.0661497	KIAA0368	Q5VYK3	1542	SWKMKAQGAIAMAS
5129	-0.451317	0.458659	0.144578	0.0506399	0.0619689	MRE11	P49959	281	EAVKKHVGLLRIKG
16645	-0.697489	-0.192513	1.04116	0.0503864	0.0309707	RAB23	Q9ULC3	36	TKDYKKTIGVDFLE
4099	-1.05577	0.484633	0.722	0.0502871	0.0285747	SP100	P23497	162	EREERSGLQLSLEQ
14701	0.305959	0.511737	-0.666937	0.0502528	0.0444515	BIRC6	Q9NR09	4176	KERKHAQCLLRLVL
18491	-0.210268	0.883287	-0.522829	0.0500631	0.0375154	FRMPD2	Q68DX3	919	PRLRHQLSFLPLKG
12767	0.374869	0.9823	-1.20729	0.0499579	0.024131	KATNAL1	Q9BW62	384	AKGRAELLKINLRE
3367	0.0849298	-0.0189838	0.0837743	0.0499068	0.548458	GLI1	P08151	496	LSTLRRLENLRLDQ
6389	1.37418	-0.696834	-0.528117	0.0497418	0.023602	NOM1	Q5C9Z4	302	AQEKRRGKRVRFAE
10703	0.0254624	-0.303898	0.427582	0.0497152	0.0777543	DYNC2H1	Q8NCM8	52	LRVQRSDAGISFSN
23937	0.0340325	-0.230315	0.345385	0.0497006	0.100512	ATF6B	Q99941	395	GNRKVVCIMVFLLF
10947	-1.31379	2.26162	-0.798831	0.0496665	0.0138804	SYNE1	Q8NF91	4333	EDLIKRKIQVSVTN
14897	-1.11757	0.00835482	1.25804	0.04961	0.0227622	SALL1	Q9NSC2	1192	STPARRGRRLSVDG
7027	0.232952	-0.387879	0.30194	0.0490044	0.0736628	AK9	Q5TCS8	1196	DTIAKRRAELILER
5755	0.670579	0.0015044	-0.525241	0.0489477	0.0455272	PRKDC	P78527	1074	NAFKRLGASLAFNN
14509	0.939415	-0.854625	0.0619903	0.0489267	0.0299535	PDE7B	Q9NP56	66	GTKKKVKRLLSFQR
1309	0.206793	-0.345145	0.285072	0.0489067	0.0818371	ADAM12	O43184	211	TLKATKYVELVIVA
5667	-0.305204	0.116903	0.334895	0.0488646	0.0866222	PSMC6	P62333	91	KSKLKPGTRVALDM
21183	0.0642078	-0.697579	0.77994	0.0488564	0.0365496	DST	Q03001	3534	SKSVKDIEIVNVQD
2847	0.731453	-0.429414	-0.155909	0.0487098	0.0447078	PGM3	O95394	400	KAAKMLENIIDLFN
18809	-0.316934	0.629183	-0.167119	0.0483766	0.0534066	KTN1	Q86UP2	82	PRDFKLSDALAVED
5	-0.287939	-0.0958034	0.528688	0.0483152	0.0641197	KANSL1L	A0AUZ9	545	DRTRLKSSSLTFMS
9089	0.163989	0.197955	-0.2182	0.0479146	0.122641	AKNA	Q7Z591	1383	ARRHRHSIQLDLGD
22775	-0.565946	0.816339	-0.106712	0.0478939	0.0376445	GOLGB1	Q14789	2964	ERRMKEQYLMAISD
6081	-0.608607	0.00999143	0.742164	0.0478493	0.0392148	MUM1	Q2TAK8	451	MNPKMKGFTVSLKS
5935	0.207774	-1.08622	1.02184	0.0477975	0.0245592	SPINK13	Q1W4C9	36	WPKPRCKMYIPLDP
14355	0.36805	0.816629	-1.04165	0.047677	0.0269217	CENPJ	Q9HC77	566	WEREKEKENLELDE
5349	0.210735	0.86433	-0.9323	0.0475888	0.0287057	DAPK1	P53355	915	EIRNRFGNDLHISN
18469	-0.0706008	0.397652	-0.184483	0.0475227	0.0890187	ZFYVE26	Q68DK2	2294	LLKAKDHLKIYLQE
5721	0.210841	-0.775209	0.706847	0.0474933	0.0347375	OLR1	P78380	22	KSNGKKAKGLQFLY
20867	-0.317128	-0.997615	1.45708	0.0474451	0.0203618	KAZN	Q674X7	716	SGLKYKAGRLPLGK
7147	0.102824	0.437371	-0.398193	0.047334	0.0637576	CEP350	Q5VT06	228	NRTKGSENNLKLSV
21895	-0.236993	0.182159	0.195578	0.046915	0.11204	REST	Q13127	377	RSNFKKHVELHVNP
18859	1.03597	-0.741792	-0.15349	0.0468968	0.0283948	SMG6	Q86US8	1203	DIRELRAKKLALAR
14489	-0.676838	0.457826	0.359499	0.0468291	0.0413648	PTPRH	Q9HD43	783	KQQKPELRDLVFSS
22971	1.07692	-0.762247	-0.174676	0.0466641	0.0272084	PLEC	Q15149	1696	EVERARQVQVALET
19633	-0.867928	0.0227547	0.984701	0.0465092	0.0275009	BSCL2	Q96G97	23	LAGRARRLLLQFGV
4425	1.27379	0.038568	-1.17295	0.0464685	0.0206651	DSG3	P32926	44	AKRRQKREWVKFAK
6181	-0.745604	-0.00774398	0.892326	0.0463258	0.0310496	TBC1D25	Q3MII6	520	NMGSRRDPLVQLPH
19077	-0.457627	0.927257	-0.331161	0.0461564	0.0332138	CHD1L	Q86WJ1	611	GRSLRNKGSVLIPG
20121	-0.92179	0.0471449	1.01266	0.0460039	0.0260191	HS6ST2	Q96MM7	150	KSNKLLLALVMLFL
11087	0.134199	0.273903	-0.271174	0.0456425	0.0934707	KNL1	Q8NG31	916	LLEKRDCHLVPLAG
16339	-0.759871	1.33368	-0.437086	0.0455746	0.0220292	ZDHHC2	Q9UIJ5	276	FGDEKKYWLLPIFS
19197	-0.0457865	0.25404	-0.0720859	0.0453891	0.150666	ZNF573	Q86YE8	309	GKAFRRGHQLTVHQ
4969	0.273222	0.199924	-0.337176	0.0453231	0.0779255	IQGAP1	P46940	1389	NTKRLIVDVIRFQP
15597	0.355218	-0.463923	0.244463	0.0452527	0.0573629	RAI14	Q9P0K7	936	ECKKQHQEVISVYR
22927	0.0766347	-0.115656	0.173632	0.0448701	0.186668	EEA1	Q15075	402	QREEKEQHGLQLQS
7313	-1.66564	1.43942	0.359985	0.0445897	0.0153027	SYPL2	Q5VXT5	13	KSPRQQVDRLLVGL
6485	0.715738	-1.39555	0.813032	0.0444065	0.0193319	ZMAT1	Q5H9K5	577	RQRKREEDRVKVSS
17001	-1.21268	0.98108	0.364793	0.0443968	0.0213639	DOLK	Q9UPQ8	337	TIARKYFHLIVVAT
11479	0.664358	0.0400003	-0.571394	0.0443214	0.0397709	STK35	Q8TDR2	91	ARKWRCAGQVTIQG
359	-1.10974	1.36157	-0.119582	0.0440809	0.0192539	ZNF724	A8MTY0	102	KYEKCGHHNLQLKK
1593	-0.19897	-0.427172	0.757836	0.0438979	0.0386713	ST18	O60284	11	LRTRSKGTEVPMDS
11313	0.483583	0.570172	-0.923084	0.0435568	0.028496	CERK	Q8TCT0	93	RRHRWKWAQVTFWC
18211	0.52262	-0.401094	0.0089132	0.0434796	0.0527075	ARHGAP29	Q52LW3	1034	ERNGRNMGNVNLDK
2409	-0.0416762	0.0767352	0.0926723	0.0425771	0.375566	CAPN15	O75808	877	AVKKFVSCDVMLEP
22219	-1.0089	0.932631	0.203728	0.0424849	0.0236399	PTCH1	Q13635	1423	ERRDSKVEVIELQD
13955	0.201183	0.55123	-0.624991	0.0424738	0.038962	ZNF395	Q9H8N7	157	DVPKRKSDAVEMDE
7527	-1.53117	0.324504	1.33387	0.0424044	0.0157945	PLEKHA7	Q6IQ23	602	PPDQRRSVDISLGD
15861	-0.248227	-0.628627	1.00365	0.042264	0.0271015	STX18	Q9P2W9	128	QVKEHRTAVLDFIE
6177	0.463987	0.237763	-0.574989	0.0422537	0.0430073	CHD9	Q3L8U1	2543	RHRCRNPNKLDVNS
11569	0.341311	-0.816462	0.600437	0.0417622	0.0304146	DQX1	Q8TE96	190	ARLEKLPGDLRVVV
4789	-0.691731	0.790836	0.026031	0.0417118	0.0309281	NCAPD3	P42695	558	TNVRKSALQVLVSI
8185	-0.169386	-0.315266	0.609573	0.0416402	0.0467333	KDM7A	Q6ZMT4	219	PNRPKVLNVISLEF
7149	-0.915155	0.20004	0.839814	0.0415663	0.0255911	CEP350	Q5VT06	274	DILKRRQHDVKLEK
6727	0.277971	-0.462186	0.308673	0.0414859	0.0533583	ZMYM1	Q5SVZ6	268	YKQKPAKPLISVPC
3113	-0.116092	-0.52141	0.761903	0.0414668	0.0348837	ATXN8OS	P0DMR3	156	RQKGKRENKVCVST
20889	-0.395728	0.715306	-0.196407	0.0410567	0.0383779	VPS13C	Q709C8	3737	QQKLMKQSSVRLLR
11681	0.265786	0.339811	-0.482705	0.040964	0.0504057	IPO4	Q8TEX9	369	YQRKAGLLVLAVLS
9587	-0.241445	-0.154879	0.519016	0.0408974	0.0552375	PNPLA6	Q8IY17	1270	LNESRRADVLAFPS
17697	0.850154	-0.741457	0.013768	0.0408217	0.0281079	PPP2R3B	Q9Y5P8	132	FPRGRPQDSVNVDA
2821	-0.602859	0.234902	0.489969	0.040671	0.0394291	RASGRP1	O95267	193	NTSKKRKVSLLFDH
1371	-0.107124	-0.415277	0.643805	0.040468	0.041245	PPIP5K2	O43314	58	KPMKEILERISLFK
12225	-0.438345	-0.428248	0.987382	0.0402629	0.0268756	TTN	Q8WZ42	12098	KDRKLHIIDVQLSD
18533	-1.04706	1.12038	0.0473224	0.0402134	0.0201776	USP34	Q70CQ2	2383	QRLRPVHAHLYLQP
11293	0.795651	-0.498336	-0.176811	0.0401681	0.0328366	PI4K2B	Q8TCG2	433	RDGKSPFQLVQIPC
4399	-0.396946	-1.21332	1.73049	0.0400744	0.0142491	SSTR4	P31391	319	NFRRFFQRVLCLRC
6111	0.253597	0.789639	-0.923506	0.0399101	0.0248848	KIF4B	Q2VIQ3	991	EIIKQKLILLQVAS
6541	0.0780563	-1.13441	1.17583	0.0398261	0.0187119	MIA3	Q5JRA6	1386	FEKSQKDLEVALTH
6195	0.632558	0.132519	-0.64569	0.0397955	0.0340667	TTLL9	Q3SXZ7	59	DVLRHRPGWVEVKD
21771	-2.64245	1.46628	1.29483	0.0395529	0.00914514	ANK3	Q12955	2325	KPKLERIIEVHIEK
11999	0.982708	-0.603022	-0.261407	0.0394263	0.0258383	SYNE2	Q8WXH0	1679	EDRERLKEELQVHE
20501	0.848009	-0.451934	-0.278472	0.0392009	0.0305203	GCNA	Q96QF7	93	THEEKKAKLLEINS
6223	-0.154761	0.221042	0.0513011	0.0391941	0.123199	CCDC88A	Q3V6T2	749	KASFKKTERLEVSY
3085	0.118424	0.225081	-0.226924	0.0388606	0.0954896	FAM200B	P0CF97	124	EYFQRKKKDIKLST
17087	-0.0521523	-0.509346	0.677893	0.0387982	0.0357863	AGTPBP1	Q9UPW5	152	GVKARINGALNITL
3861	0.558258	-0.0550866	-0.387121	0.0386833	0.0449337	SON	P18583	88	KEGSRKSRCVSVQT
21779	0.955041	-0.24091	-0.598203	0.0386428	0.0259851	ANK3	Q12955	2864	KSQKEKLSHVLVHD
11815	0.422512	-0.408594	0.10179	0.0385692	0.0515736	NAT14	Q8WUY8	9	REMREDEKPLVLEM
17203	-0.884343	0.749757	0.250237	0.0385503	0.0251627	ZNF652	Q9Y2D9	177	KKKEKIVEKVSVTQ
9833	1.15298	0.267454	-1.30486	0.0385246	0.0167688	PELP1	Q8IZL8	546	EETHRRLHDLVLPL
22295	0.525206	0.109453	-0.519488	0.0383907	0.0404968	NFYC	Q13952	285	KPRRCLKETLQITQ
8197	0.402216	0.425871	-0.713384	0.0382341	0.0323293	DTHD1	Q6ZMT9	431	KPRKNASECLKLLG
16913	-0.0332905	-0.000640416	0.148314	0.0381277	0.247047	WDR3	Q9UNX4	32	TLRGEKGRYVAVPA
10113	1.20915	0.0543806	-1.14949	0.0380124	0.0174765	SYNPO	Q8N3V7	192	RGQKPSQESLRVLP
9127	0.445307	0.258941	-0.591235	0.0376711	0.0377253	IRF2BP1	Q8IU81	227	RPKAVREQLLALSA
5251	0.858961	-0.689656	-0.0566182	0.0375622	0.0264014	CLCN6	P51797	21	ERETRTPEELTILG
10311	-0.817681	0.458355	0.471743	0.0374723	0.0277257	C19orf47	Q8N9M1	33	VRARETMVSVTMAT
15261	-0.364353	0.877984	-0.402175	0.0371521	0.027955	MCM9	Q9NXL9	958	QRRTRRDAALPVKR
11065	-0.948469	0.517186	0.542403	0.0370399	0.023682	FBXO18	Q8NFZ0	369	FCLRRPSSTVTMPD
7765	-0.505176	0.56134	0.0549284	0.037031	0.0384365	CASC4	Q6P4E1	65	LEKRNSDLLLLVDT
17699	0.518949	0.288577	-0.696672	0.0369514	0.0314763	PPP2R3B	Q9Y5P8	446	LVKPRTEGKITLQD
12281	0.48402	-0.501873	0.128432	0.0368596	0.0409771	TTN	Q8WZ42	15687	DNSKKGESQLRVRD
18441	0.355505	0.0571291	-0.302077	0.0368524	0.0633731	FMN1	Q68DA7	670	EKSNRSELYLDLHP
8345	1.00304	-0.729777	-0.162721	0.0368472	0.0227392	WDR87	Q6ZQQ6	1440	KVVKQEGKLVMIER
3621	0.584779	0.450747	-0.925033	0.036831	0.0240615	VCAN	P13611	2549	LDKEDKDLILTITE
12555	1.4739	-1.36364	0.000121354	0.0367921	0.0140063	OVOL2	Q9BRP0	8	FLVKRRSLGVSVRS
18753	0.110275	-0.286913	0.286697	0.0366861	0.0711563	METTL3	Q86U44	212	KSRKHAASDVDLEI
15587	-1.16221	0.146071	1.12592	0.0365927	0.0172806	MRPL36	Q9P0J6	7	FIRKMVNPLLYLSR
19193	0.832928	-0.840963	0.117381	0.0364489	0.0236841	NRROS	Q86YC3	642	KWERLDLGLLYLVL
1555	-0.232975	-0.591317	0.933546	0.0364181	0.0249593	PCDH7	O60245	1057	SKQMRLHPYITVFG
1349	0.320362	-0.711323	0.499732	0.0362572	0.0304811	SRGAP3	O43295	489	PQKMRRPRPLSVYS
10085	0.975359	-0.587114	-0.280446	0.035933	0.023687	VPS8	Q8N3P4	993	VIKKLQNQVLLFKF
23443	0.359793	-0.377578	0.124407	0.0355406	0.0529513	LARP4B	Q92615	305	IKARIKAKAIAINT
16893	0.0347569	0.687716	-0.616867	0.0352019	0.0296284	ST3GAL5	Q9UNP4	56	AQSKMRRPSLLLKD
4261	-0.247046	0.272504	0.0801229	0.0351936	0.0766862	RBL1	P28749	282	RKILKGECLLDLSS
1265	0.996676	-0.731344	-0.159883	0.0351493	0.0217459	ASAP2	O43150	715	SPNRREDRPISFYQ
16015	-0.460797	0.312701	0.253416	0.0351069	0.0454536	HDAC6	Q9UBN7	828	QVHRRYWRSLRVMK
20967	1.25241	-0.833301	-0.314188	0.0349725	0.0174646	B4GALNT1	Q00973	364	TARTRLERLVDVLE
22469	-0.336342	0.0448909	0.396294	0.0349476	0.0535467	FLNC	Q14315	1994	LLKRLPNRHIGISF
21857	0.0424205	0.206388	-0.144144	0.0348882	0.1172	TRIM32	Q13049	296	GQAVKKPRTVNVED
9045	0.362904	0.350824	-0.609766	0.0346538	0.034243	DENND4A	Q7Z401	1396	GTKRIDLSRISLES
5967	0.861865	0.66964	-1.42824	0.0344226	0.0146491	KIAA1109	Q2LD37	251	VKGKLENVRVMLVP
20361	-0.610642	0.348704	0.365135	0.034399	0.0339471	NEK1	Q96PY6	548	NKARAEGHMVYLAR
5835	-0.454731	-0.915798	1.47339	0.0342862	0.014624	VLDLR	P98155	448	FTNRRDIRKIGLER
18271	0.34389	0.507683	-0.749252	0.0341071	0.0273403	TAF1B	Q53T94	445	VAYKKREMVVNLQK
21437	-0.346003	0.642181	-0.193897	0.0340938	0.0353766	ADCY1	Q08828	481	SHRRKIFPGLILSD
10647	-0.296291	0.0156323	0.38285	0.0340637	0.0563969	SIDT2	Q8NBJ9	85	FVVRQKEAVVSFQV
22917	0.139018	0.344176	-0.381135	0.0340193	0.0509669	WDR43	Q15061	80	QRKKRKSEAVGMSN
9965	-0.894612	-0.656164	1.65275	0.0339929	0.0130391	SPAG16	Q8N0X2	550	WDFRKLLPIVSIDI
9777	0.151818	0.250899	-0.301062	0.0338848	0.0652997	DZIP1L	Q8IYY4	687	APAKKPAGGVSLFF
21711	-1.41987	1.00002	0.520838	0.0336629	0.0141953	SFSWAP	Q12872	584	AIKAKENDLLPLEK
18487	-0.308174	0.819404	-0.41095	0.0334265	0.0268086	FRMPD2	Q68DX3	307	RSKFSRPEFILLAG
15981	-0.870427	1.19521	-0.224608	0.0333919	0.0171283	PI4KB	Q9UBF8	348	QKTQRLISELSLLN
19981	0.768277	-0.214916	-0.453634	0.0332423	0.0281375	NSD1	Q96L73	438	KNRKCIPGSIKLDS
23777	0.378751	-0.933688	0.65404	0.0330343	0.021194	PSMD1	Q99460	825	EKEKVSTAVLSITA
3205	0.396223	0.901349	-1.19858	0.0329962	0.0163032	TFRC	P02786	180	SKVWRDQHFVKIQV
8809	0.406094	0.0170463	-0.324544	0.0328654	0.0503273	HAUS6	Q7Z4H7	283	DKIEKQMFQLHIGN
9483	-0.247965	0.483203	-0.13667	0.032856	0.0465279	BBS7	Q8IWZ6	236	QNEKKRGGILCIDS
18181	0.00685388	0.136072	-0.0448231	0.0327008	0.217642	ZBED5	Q49AG3	236	EQYSKKIDAVQLSN
4901	-0.123634	0.0843524	0.137156	0.0326247	0.141475	ATRX	P46100	686	TVKEKQKLSVPVRK
9609	0.645721	-0.381087	-0.166813	0.0326068	0.0331633	DHX37	Q8IY37	702	EITRRPVEDLILQM
18153	0.379207	-0.451962	0.169943	0.0323958	0.0416168	P3H1	Q32P28	141	FRKRSPYNYLQVAY
5775	1.11514	-0.390848	-0.627106	0.032395	0.0186083	MAP1A	P78559	477	LYKAKVPGRVKIDR
8609	0.582119	-0.316731	-0.168388	0.0323331	0.0371067	DDX46	Q7L014	332	YEPFRKNFYVEVPE
5939	-0.772128	0.366874	0.501472	0.0320727	0.02505	SWI5	Q1ZZU3	48	TLRVRVPGPVHLRG
2803	-0.286094	-0.160639	0.54239	0.0318859	0.0395817	ABCC6	O95255	1273	GLRYRPELPLAVQG
49	0.130809	-0.0838405	0.0486552	0.0318746	0.179489	PIPSL	A2A3N6	617	KKEKVNVDIINFGE
6315	-0.0335338	-0.603144	0.732111	0.0318113	0.0259706	PREPL	Q4J6C6	471	EDLQKKPLLVHVYG
16037	0.454206	0.62493	-0.983838	0.031766	0.0195342	DBF4	Q9UBU7	505	SQPKQKSDTVLFPA
5387	-0.126957	1.38326	-1.16108	0.0317412	0.0133924	HIRA	P54198	648	KDSRLMPVSLSVQS
20225	-2.06549	2.27559	-0.115218	0.0316248	0.00780497	ZNF558	Q96NG5	141	VKTERSHRGVKLNE
17181	-0.0947271	0.400686	-0.21121	0.0315829	0.0546217	PIGL	Q9Y2B2	189	NVLRKYISLLDLPL
5335	0.232797	-0.101543	-0.0365613	0.031564	0.103963	GBX2	P52951	319	SRNPKIVVPIPVHV
18747	-0.257873	1.2119	-0.860025	0.0313353	0.0159157	ADCK1	Q86TW2	71	LRSKSWPVFLQVHL
16815	0.695157	-0.0235044	-0.577964	0.0312296	0.0267837	MYO6	Q9UM54	869	MNKQIKNLEISIDT
5235	-0.0409634	0.618011	-0.483952	0.031032	0.0307588	HSD17B4	P51659	472	FGGKRTSDKVKVAV
2347	0.638173	-0.52206	-0.023182	0.030977	0.0292081	SNRNP200	O75643	1567	SRKQTRLTAIDILT
5241	-1.40458	1.35229	0.145116	0.0309398	0.0120697	SGSH	P51688	382	HRHFRLVHNLNFKM
3519	-0.371945	-0.301175	0.765806	0.0308957	0.0265273	TOP2A	P11388	1273	GTKTKKQTTLAFKP
23475	-0.592098	1.73853	-1.05465	0.0305936	0.0110043	NUP205	Q92621	2001	ALVRRIRGLLRISR
14155	-1.32033	0.569607	0.841979	0.0304171	0.0139524	PEAK1	Q9H792	542	TSPRQKIPKVELIT
18145	0.743686	-0.0363967	-0.616259	0.0303432	0.02428	PGS1	Q32NB8	44	DRQRRRSPWLLLAP
23793	-0.547259	0.790454	-0.152458	0.0302458	0.0240236	EYA3	Q99504	473	IQSRKNCVNVLITT
16163	-0.101441	0.484574	-0.292418	0.0302384	0.0414706	SEC63	Q9UGP8	530	KPLKKKPTPVLLPQ
1229	0.0398843	-0.074031	0.124735	0.0301962	0.18509	SLC31A1	O15431	178	LFSWKKAVVVDITE
909	-0.172924	1.17336	-0.909886	0.0301826	0.0154597	XPO1	O14980	594	QKCRRHFVQVQVGE
9831	0.346184	-0.458148	0.201862	0.0299657	0.0387008	MAML2	Q8IZL2	177	QGSLKRKQVVNLSP
7981	1.26012	0.265762	-1.43608	0.0299322	0.011832	SPAG17	Q6Q759	922	QEKEKEKEKIPFIL
4863	0.340972	-0.23002	-0.0213551	0.0298658	0.0582686	BTD	P43251	10	GRRAKSRFVVCIMS
17317	-0.168078	-0.877504	1.1351	0.0298385	0.0158222	TRAPPC8	Q9Y2L5	1288	LLKFFRPENITVSS
16909	0.613823	-0.47626	-0.048646	0.0296388	0.0296256	COPS3	Q9UNS2	225	LESYKKYILVSLIL
4633	-0.674338	0.0762008	0.68646	0.0294408	0.0235692	COIL	P38432	458	ETPKKDYSLLPLLA
8383	-0.0276458	0.185852	-0.0699901	0.0294054	0.127081	ZNF493	Q6ZR52	58	KCGKSFCMLLHLCQ
15187	0.391613	0.768802	-1.074	0.0288048	0.0160194	NLRP2	Q9NX02	752	LRGHKTVTYLTLQG
22709	-0.402053	0.0914752	0.396294	0.0285721	0.0393003	GINS1	Q14691	141	DMKPPKSLYIEVRC
6379	-0.961808	0.969948	0.0771573	0.0284323	0.0159201	EML5	Q05BV3	1624	ERPSKEGGAVKLWD
7021	-1.43947	1.74776	-0.224204	0.0280281	0.00936631	AK9	Q5TCS8	832	PFKEKIGSFIILWK
13937	0.417448	-0.551274	0.217594	0.0279227	0.0299824	KAT14	Q9H8E8	456	KPKEPRYTPVSIYE
16693	-1.08657	1.52778	-0.358196	0.0276727	0.011045	PALD1	Q9ULE6	700	AKFTKGEFQVVMKV
8657	0.900042	0.145706	-0.962816	0.0276439	0.0159713	RASGRP2	Q7LDG7	142	VGQKKRKMSLLFDH
22057	-0.14963	-0.473641	0.706164	0.027631	0.024765	MYO7A	Q13402	756	RGFKDRSNFLKLKN
16795	-0.252658	0.23498	0.100171	0.0274976	0.0617319	AKAP8L	Q9ULX6	625	QRQIRGIPGLDVED
9093	0.559787	-0.951941	0.47433	0.027392	0.0174905	NET1	Q7Z628	69	KRREKDDDVVSLSS
897	-0.400212	1.45362	-0.971639	0.0272579	0.0115842	PPP1R12A	O14974	315	QKTFKNKETLIIEP
19385	-0.396293	0.911802	-0.434913	0.0268654	0.0190329	SYTL4	Q96C24	175	IQERQKEPSVLFEV
11543	0.847919	0.200868	-0.968923	0.0266214	0.015645	DNAH5	Q8TE73	1261	KEIREEQISIDFQV
16499	-0.038576	-0.426353	0.544047	0.0263727	0.0296416	TNIK	Q9UKE5	351	STLRRDFLRLQLAN
18907	0.755154	-0.582061	-0.0949719	0.0260404	0.0209389	AACS	Q86V21	577	YNKYREERVILFLK
15691	0.704016	-1.34708	0.721104	0.0260121	0.0117891	DNAH1	Q9P2D7	1483	RMQRAVLSALIVIE
4931	0.26065	-0.597275	0.413921	0.0257654	0.025857	NOTCH1	P46531	1821	TKKFRFEEPVVLPD
1583	-1.42938	0.578834	0.927765	0.0257385	0.0108932	ZNF292	O60281	2319	KHSRCGKEGIKMPK
21453	0.129512	0.517926	-0.570417	0.0256736	0.0254476	MGAT3	Q09327	2	MKMRRYKLFLMFCM
2719	1.05566	-0.351101	-0.627866	0.0255652	0.0153203	KCNK2	O95069	58	VMKWKTVSTIFLVV
16635	-1.10215	0.772748	0.405508	0.0253695	0.013791	MYT1L	Q9UL68	245	NLGRKSELSLDLDS
20315	-0.0398288	-0.3936	0.508715	0.0250953	0.0303228	INPP4A	Q96PE3	885	AEICRRLNGVRFTS
4337	-1.30112	0.225876	1.14991	0.0248888	0.0108252	NOS1	P29475	307	LKVKNWETEVVLTD
3369	0.399886	-0.805267	0.480013	0.0248774	0.018759	CHRM4	P08173	461	ATFKKTFRHLLLCQ
2309	-0.0859159	-0.679073	0.838668	0.0245597	0.0174092	MYCBP2	O75592	593	KKIIKMEGKIVVYT
1121	1.31905	-0.592155	-0.653357	0.0245136	0.0117798	NKRF	O15226	263	SRDRATELAVKLLQ
17701	0.0042925	-0.494391	0.562695	0.0241987	0.025005	PPP2R3B	Q9Y5P8	459	DLKRCKLANVFFDT
18457	2.38471	-1.09211	-1.22014	0.0241524	0.00632621	ZFYVE26	Q68DK2	628	PERKSERGSLGVPK
13383	1.78447	-0.419199	-1.29364	0.0238762	0.00807981	ZNF407	Q9C0G0	901	CATKKHKGRVEIEA
5695	-0.0578691	-0.679572	0.809011	0.0238566	0.0172984	UBXN2A	P68543	58	PAEQKKQVDVNIKL
7323	-0.15999	0.0929066	0.1379	0.0236055	0.0846029	MEDAG	Q5VYS4	231	SPEKKETIKLFLEK
23277	-0.262318	-0.0474092	0.380509	0.023594	0.0399755	CRY1	Q16526	275	KVKKNSSPPLSLYG
10065	1.50455	-0.598075	-0.835791	0.0235598	0.00983684	PPM1K	Q8N3J5	351	AWGKYKNSEINFSF
479	0.396345	0.212857	-0.538548	0.0235513	0.026006	APBB1	O00213	130	ANRGLRGPGLIIST
17135	-0.66017	0.632182	0.0983112	0.023441	0.0196153	SRRM2	Q9UQ35	2040	RKRSRSRSPLAIRR
5675	0.51307	0.0484777	-0.491714	0.0232777	0.0253023	RPS15	P62841	13	TFRKFTYRGVDLDQ
14197	-0.804075	0.475409	0.398217	0.0231836	0.0175217	MLXIP	Q9HAP2	11	RRPRSRGRQVLLKP
10263	-0.0294724	0.758255	-0.659484	0.0230995	0.0176356	ADGB	Q8N7X0	1574	QFRQHRTRVLSIRN
18741	-0.567786	-0.868921	1.50575	0.0230149	0.00957073	DDX53	Q86TM3	574	RDSKMAGELIKILD
2299	-0.411138	0.762799	-0.284048	0.0225377	0.0189993	LRP6	O75581	1441	SRGKSMISSLSIMG
10337	0.10741	-0.158757	0.118643	0.022432	0.0820578	TOPAZ1	Q8N9V7	840	RKITKNFSEVGFPD
18951	-0.365657	-0.277127	0.709219	0.0221451	0.020181	KIF27	Q86VH2	1374	LSLRRSSLGVGIGS
6885	-0.993585	0.472216	0.587094	0.0219083	0.0134209	SYT6	Q5T7P8	24	CRARPPPLGLDVET
813	-0.932437	0.167972	0.829796	0.0217772	0.0132049	GNB5	O14775	72	EEERAKLHDVELHQ
10127	0.00101782	-0.199468	0.263562	0.0217039	0.0524054	ZCCHC7	Q8N3Z6	390	EREKRLKQKIKVLK
7793	-0.252254	-0.730199	1.04741	0.0216526	0.0126978	ZNF530	Q6P9A1	218	SRKSFREKSVFIQH
15039	-0.0456625	-0.611809	0.722263	0.021597	0.0174893	EXOC1	Q9NV70	121	RYLRKKIDFVNVSS
10539	0.461522	0.645405	-1.04223	0.0215654	0.0125638	TERB1	Q8NA31	119	NLKRMSVYVILVLV
4113	0.37001	-0.48327	0.17782	0.0215201	0.0263061	ATP2B4	P23634	36	LRSRDALTQINVHY
7825	-0.23665	0.348527	-0.0476732	0.0214014	0.0397215	KLC3	Q6P597	206	PARLRTLHNLVIQY
393	1.46632	-0.753246	-0.649093	0.0213262	0.00915031	MYO9A	B2RTY4	1884	DSKKDTLVDVVFKK
5765	0.104674	-0.339906	0.299116	0.0212945	0.0359032	PRKDC	P78527	2762	ELKMKQDAQVVLYR
11633	-0.444841	-0.108101	0.61666	0.0212392	0.0213151	GEMIN5	Q8TEQ6	679	NFRGHRGRLLCVAW
16835	-0.258024	0.0120588	0.309679	0.0212376	0.0415243	KMT2B	Q9UMN6	1874	SPSRRPLGGVSFGP
13915	-0.0267603	0.321655	-0.231839	0.0210185	0.0417107	WDR26	Q9H7D7	536	ISKNGRLALLNVAT
18209	-1.13221	0.718716	0.476453	0.0209848	0.0112352	ARHGAP29	Q52LW3	1012	PRTKIRPVSLPVDR
15373	-0.976934	0.841744	0.19813	0.0209802	0.0122675	UGGT2	Q9NYU1	1222	KENKKEKDVLNIFS
3489	0.196991	0.12363	-0.258023	0.020866	0.0476883	EGR2	P11161	413	SDERKRHTKIHLRQ
18259	0.460817	0.148432	-0.547027	0.0207409	0.0218983	CCDC92	Q53HC0	281	AREKPHKAHVGVAH
7465	0.303014	-0.253904	0.0126513	0.0205868	0.0410147	VASN	Q6EMK4	167	PLRLPRLLLLDLSH
9523	0.685898	-0.677981	0.0536679	0.0205283	0.0162873	SLF2	Q8IX21	371	HQKEKFIKHIALKT
12739	-0.554046	-0.913435	1.52906	0.0205258	0.00835719	NOC4L	Q9BVI4	484	DLKKKGPEPVPLEF
19955	-0.130989	-0.00942221	0.201749	0.0204461	0.0690351	LMLN	Q96KR4	87	VVKRDVDEHLRIKT
2997	-0.102566	0.160469	0.00321158	0.0203716	0.0888251	TRUB2	O95900	233	KELRKLVHEIGLEL
16735	0.0359429	-0.109	0.133837	0.0202602	0.0961985	PPP1R9A	Q9ULJ8	881	SKALKTRAQLSVKN
2359	0.779631	-0.496555	-0.222493	0.0201944	0.016278	UTP20	O75691	588	PVERVKNLVLTFPL
7635	0.897164	-0.0414184	-0.795307	0.0201462	0.0128193	PSAPL1	Q6NUJ1	413	SKSTKRDILVAFKG
6923	0.398424	-0.459842	0.121836	0.0201389	0.0251224	ZC3H13	Q5T200	1233	SRDREKTKSLEITG
21411	0.454794	0.391229	-0.786153	0.0199565	0.0154508	GOLGA3	Q08378	995	TKHKAYENAVGILS
14359	0.18505	-0.0683869	-0.0568555	0.019936	0.0798573	CENPJ	Q9HC77	1067	KKDKLANTSVRFQN
13317	0.829014	-1.18701	0.417798	0.0199336	0.0100659	UBE2O	Q9C0C9	388	VKRLLKKQVVRIMS
1237	-0.0970954	-0.021863	0.178634	0.0198918	0.0800143	RGS16	O15492	17	AKEFKTRLGIFLHK
743	-0.135781	-0.869425	1.06431	0.0197018	0.0108661	TOR1B	O14657	230	WRAGRKREDIQLKD
7809	0.0575541	0.0941313	-0.0930072	0.0195594	0.115874	LRRC8B	Q6P9F7	413	KLVKNAQDKIELHL
23101	-0.62468	0.618745	0.0641846	0.0194166	0.0168904	SAFB	Q15424	597	SASREKRSVVSFDK
22609	0.906711	-0.899237	0.0497213	0.0190651	0.0113689	ITIH4	Q14624	5	RPVRTCSKVLVLLS
9951	0.845024	-0.984889	0.197017	0.019051	0.011057	FAM185A	Q8N0U4	62	GRRTLKEWTLQVSP
8843	0.837681	-0.666882	-0.113712	0.019029	0.0135008	RIC3	Q7Z5B4	240	DCIKRRQETILVDY
157	-0.127743	-0.906682	1.09142	0.0189986	0.0101488	RGSL1	A5PLK6	524	LLYKRIQQSLELSQ
15921	0.0992429	-0.20826	0.165864	0.0189492	0.0532681	ZFAT	Q9P243	382	KKVKEALDELCLMT
8405	0.609093	-0.0160899	-0.536625	0.0187927	0.0177679	SRCAP	Q6ZRS2	325	IELLRREGELPLEE
23903	-0.197887	0.0882772	0.165483	0.0186245	0.0546422	CDC6	Q99741	141	CPLKKESACVRLFK
3001	-1.35929	0.755858	0.658859	0.0184741	0.00830591	CBX7	O95931	94	SHKAKGKEKLCFSL
10023	-0.605343	-0.785218	1.44575	0.0183977	0.00796675	GHDC	Q8N2G8	52	QRRRLEQSTLHVHQ
22129	-0.395615	0.169572	0.28067	0.0182089	0.0275026	MYO9B	Q13459	2045	PPRRRPSSFVTVRV
15565	-0.500907	0.243836	0.311512	0.0181472	0.0219279	FLRT3	Q9NZU0	581	AGTKKDNSILEIRE
13215	0.761928	-0.602273	-0.105213	0.0181471	0.0142022	CRNKL1	Q9BZJ0	607	NKLFKVYIELELQL
5033	-0.179474	0.949823	-0.715971	0.0181261	0.011485	NES	P48681	591	KENKELLKDVEVVR
5701	0.89603	0.277305	-1.11911	0.0180759	0.0094128	RBM6	P78332	196	DFRGRDLSDLDFRA
22433	2.34243	-0.563652	-1.72486	0.0179728	0.00458676	BTG3	Q14201	218	GRKNKPYRPIPVTW
10009	-0.396619	-0.0223724	0.472902	0.0179704	0.0224543	ARHGEF28	Q8N1W1	568	LGKTRLVRELTVCS
19239	-0.889219	0.238174	0.704552	0.0178358	0.01173	RASAL3	Q86YV0	416	LRARIRARRLRVLP
12515	-0.433267	-0.934015	1.4207	0.0178049	0.00770109	NRIP2	Q9BQI9	262	LRLKAPFSELPFLP
5143	1.2109	-0.705159	-0.452479	0.0177526	0.00916462	KNTC1	P50748	133	DENRRTYQNLVIEK
18607	-0.146749	-0.850822	1.05081	0.0177468	0.00992801	INTS8	Q75QN2	524	DPWRIRQILIELHG
18919	-1.44621	1.70117	-0.201969	0.0176642	0.0059675	ZNF429	Q86V71	102	RYDKRGHENLQLRK
11219	0.634972	-1.23798	0.655856	0.0176146	0.00870057	RIN3	Q8TB24	599	NNRKLYKKVVELAQ
6263	-1.77465	0.526144	1.30099	0.0174948	0.00585583	C2CD3	Q4AC94	2320	RPCRPRPNSLPLNL
2073	0.666726	-0.853934	0.239671	0.017488	0.0120199	DNAJC13	O75165	125	WSDSRKPVILEVTP
6553	0.876208	0.290185	-1.11416	0.0174107	0.00914742	RRP12	Q5JTH9	684	SRFAKNFLPILFNL
13785	0.520404	-0.684686	0.216472	0.0173966	0.0150113	NXF3	Q9H4D5	81	SFRKQDQTHVNMER
6617	0.508625	-1.07747	0.620622	0.0172589	0.00977247	SAMD9	Q5K651	1331	QVERCRRNLVALKA
2463	-0.159061	-0.279008	0.488797	0.0169096	0.0223077	TRIO	O75962	266	KVIKAPIEDLDLEG
17871	-1.13481	1.01363	0.171807	0.016875	0.00836966	PCLO	Q9Y6V0	3893	IQQKPRQTTLYLEP
16067	1.003	-0.355177	-0.597828	0.0166663	0.010395	TJP2	Q9UDY2	117	AIVVKRPRKVQVAA
18647	-0.293063	-0.764768	1.10688	0.0163492	0.00902442	PDZD4	Q76G19	757	DGKRVYNPLLSVTT
2539	0.386053	-0.0992434	-0.237781	0.0163427	0.0273207	RGS11	O94810	172	AKQRSKGDRLVIAC
2425	0.585205	-0.822535	0.285838	0.0161694	0.01175	STAM2	O75886	283	EIKKSEPEPVYIDE
14917	0.225202	-0.366337	0.189507	0.0161238	0.026601	ZNF355P	Q9NSJ1	8	AEKEKADINVTLVF
14003	0.318776	-0.944103	0.673359	0.0160107	0.0101311	SPRTN	Q9H040	370	SQRRVSSSKISLRN
14281	1.22961	-2.10509	0.923358	0.0159577	0.00462913	IFT122	Q9HBG6	159	IRNKNGEEKVKIER
3831	-0.603342	0.155357	0.495676	0.0158969	0.0152842	ENG	P17813	622	RSPSKREPVVAVAA
20857	-0.366897	-0.398279	0.812691	0.0158384	0.0123736	ICE2	Q659A1	661	KPISRKVPELPLMN
11603	-0.539308	0.401175	0.185321	0.0157293	0.017308	DOT1L	Q8TEK3	590	DNRALRGQSLQLLK
1827	0.238897	-0.120232	-0.0716152	0.0156831	0.0448115	ABCC9	O60706	151	KLVKYCQSGLDISN
6789	-0.661732	-0.93871	1.64715	0.0155694	0.00587185	ARMC4	Q5T2S8	753	REYKAIETLVGLLT
18467	0.995998	-0.943994	-0.00539326	0.0155369	0.00860092	ZFYVE26	Q68DK2	1736	QREKRSDSVIHLQE
9349	1.02496	-0.625116	-0.353839	0.0153366	0.0093162	TEX2	Q8IWB9	1051	WYGFRKPPHVELKA
7273	-0.462354	0.692451	-0.185346	0.0149169	0.0133567	PPRC1	Q5VV67	1307	RTPPKKMPALVIPE
17539	0.608551	-0.584224	0.0202391	0.0148553	0.0134474	WDR7	Q9Y4E6	1014	LARRWQDRCLEVRE
1463	-0.537486	-0.0951065	0.676912	0.0147731	0.0129703	TIMM44	O43615	246	QWKDFKENNVVFNR
6665	-0.42741	0.182696	0.289003	0.014763	0.0207742	TBCEL	Q5QJ74	44	MKDRLNLPSVLVLN
2043	0.271578	-0.0822695	-0.145238	0.0146904	0.0361057	RAB11FIP3	O75154	532	LCKMEREKSIEIEN
17033	0.105777	0.459003	-0.521024	0.0145855	0.0159063	MAPK8IP3	Q9UPT6	200	GRRKERPTSLNVFP
1981	-1.58336	-0.246256	1.87262	0.0143366	0.00439779	COBL	O75128	361	KEENRKSTMVSLPL
6701	1.00335	-0.341068	-0.61933	0.0143157	0.00886267	NUP188	Q5SRE5	1203	TKAKVFSAFITVLQ
5477	-0.568055	-0.073583	0.68409	0.0141508	0.0120962	FOXG1	P55316	288	RGARLTSTGLTFMD
921	0.250738	0.35592	-0.564518	0.0140466	0.0150783	ARHGEF10	O15013	660	EIVKTKERRVFMLN
23329	0.0184221	-0.785762	0.80899	0.0138833	0.00935848	RTN1	Q16799	223	LDFKNKDTDISIKP
11059	-0.520125	-0.125009	0.686131	0.0136659	0.0119783	STXBP6	Q8NFX7	26	QVKRRTKKKIPFLA
2401	0.339799	-0.650763	0.351645	0.0135604	0.0127143	B3GALNT1	O75752	16	SLRSLKWSLLLLSL
15403	-0.0565636	0.155144	-0.0584512	0.0133764	0.0614887	ERAP1	Q9NZ08	583	FLLKTKTDVLILPE
5615	-0.484365	-0.0480597	0.572306	0.0132936	0.0135167	DAOA	P59103	15	FRSRYTLGKIYFIG
4335	0.119182	-0.858172	0.778435	0.0131484	0.00857529	NOS1	P29475	247	DGKSHKPLPLGVEN
9373	0.432503	-0.462486	0.0694241	0.013147	0.0158069	MGA	Q8IWI9	2742	KMKDLKDSSIEMEL
11107	-1.27756	1.52123	-0.204676	0.0129991	0.00492408	TTLL11	Q8NHH1	720	FLAQRKFKMLPLHE
3023	-0.0697532	-0.181594	0.290088	0.0129136	0.0287278	APC2	O95996	1366	PGRRALPVPVYMLV
387	-0.788766	-0.210362	1.03739	0.0127548	0.00732938	MYO9A	B2RTY4	1597	LPPKDRPVTVFFER
17755	0.346691	0.70749	-1.01673	0.0124823	0.00736151	NR2E3	Q9Y5X4	122	ERQPRSTAQVHLDS
11251	0.472314	0.474085	-0.909071	0.0124429	0.00837139	PMFBP1	Q8TBY8	551	TSNRKRVEELSLEL
7863	-0.775419	0.840303	-0.0279999	0.0122946	0.00816171	PPIP5K1	Q6PFW1	77	RLCRFDYLTVVILG
14559	0.278334	-0.992601	0.750873	0.0122017	0.00725675	ISYNA1	Q9NPH2	31	TRVSREGGVLKVHP
14809	0.390484	-0.97765	0.622654	0.0118292	0.00733642	BAZ1A	Q9NRL2	978	LELRLRDFLLDIED
18707	-1.16686	2.27165	-1.06949	0.0117672	0.0032088	ALPK2	Q86TB3	1780	SCKREGRAPVLLKK
12809	-1.00592	1.41266	-0.37147	0.0117569	0.00501525	CARD10	Q9BWT7	793	NLKKRALDQLRLVR
6615	1.55803	-1.05456	-0.468297	0.0117268	0.00457377	SAMD9	Q5K651	913	TKEAKLFSFLALLN
12803	0.0724844	0.360051	-0.397406	0.0117099	0.0165874	CARD10	Q9BWT7	201	LRLKDENYMIAMRL
12097	0.433763	-0.0406913	-0.358045	0.0116758	0.0158577	SSH1	Q8WYL5	784	DMKPAKDLRLLFSN
503	0.514544	-0.433377	-0.046214	0.0116511	0.0131938	HIP1	O00291	807	SKSRAGDTGVKLEV
23389	0.330404	-0.602	0.306521	0.0116416	0.0118025	TOPBP1	Q92547	1443	NKLKPDDSGVNIAE
11437	-0.681057	0.0155375	0.70017	0.0115501	0.00898547	HELQ	Q8TDG4	726	LQEKDKQQVLELIT
16519	-0.547655	0.567352	0.014551	0.0114159	0.0110259	PARP4	Q9UKK3	1637	IRTRLEKEGIVFKS
16585	0.387326	0.114274	-0.467818	0.0112607	0.013925	AMFR	Q9UKV5	166	QLCKDRFEYLSFSP
3421	-0.286434	0.187218	0.132983	0.0112557	0.0236869	IFIT1	P09914	196	TKNHKPFSLLPLRQ
17749	-1.51388	1.21439	0.332721	0.0110777	0.00425256	SNX14	Q9Y5W7	326	EPRNKKPSVLKLEL
5807	0.462973	-0.0130701	-0.416791	0.0110372	0.0135314	LSM11	P83369	109	PERIQRLRRLMVAK
4165	0.886545	0.0282726	-0.881942	0.0109584	0.00664038	YY1	P25490	203	GNKKWEQKQVQIKT
12363	1.05393	-0.512189	-0.509645	0.0106984	0.00634371	TTN	Q8WZ42	30705	GSKLRESERVTVET
21559	-0.00301418	0.339333	-0.304416	0.0106343	0.0179063	AHNAK	Q09666	5036	IKAKKQGFDLNVPG
22683	0.0947607	-0.197924	0.134856	0.0105644	0.0319752	NCOA6	Q14686	1819	KGKVDKIGQILLTK
9729	-0.557177	0.399952	0.188853	0.0105428	0.0112922	CMTR2	Q8IYT2	358	FLKRHEECCVFFHK
22545	-1.53986	0.338108	1.23323	0.0104929	0.0039613	ITPR2	Q14571	1110	KQIKADLDQLRLTV
17355	-0.191249	-0.455624	0.677311	0.0101461	0.00919915	COA3	Q9Y2R0	53	RRTRNIVTGLGIGA
14365	0.109211	-0.000922875	-0.0781514	0.0100456	0.0600574	SPON1	Q9HCB6	9	LKLSRTPALLALAL
13253	-0.00216246	0.108464	-0.076876	0.00980845	0.0591648	TSGA10	Q9BZW7	386	IKQKVQDTNLEVNK
15343	0.714868	-0.983125	0.29766	0.00980127	0.00593135	MRPL39	Q9NYK5	295	LIRRFQGVSLPVHL
7979	0.238817	-0.643607	0.433208	0.00947273	0.00886721	SPAG17	Q6Q759	876	EKIIRTRAELELKS
19755	-0.0257529	0.777298	-0.723316	0.00940972	0.00671568	PAWR	Q96IZ0	157	REKRRSTGVVNIPA
10457	0.712052	-0.592337	-0.091524	0.00939704	0.0076614	AFAP1	Q8N556	590	KERKDLRAAIEVNA
9783	-0.503987	0.514898	0.01686	0.00925711	0.00976997	ZBED8	Q8IZ13	260	AYVKKEIPHIVVTH
14803	0.236254	0.245167	-0.454164	0.0090856	0.0122083	BAZ1A	Q9NRL2	180	GKKKDAIDPLLFKY
15547	-0.188464	-0.00308885	0.218769	0.00907205	0.0242816	AIPL1	Q9NZN9	224	LKLEKMINTLILNY
713	-0.218604	-0.985419	1.23033	0.00876931	0.00416487	CHD1	O14646	1060	EERQKELEEIYMLP
1689	0.29213	0.231374	-0.498486	0.00833916	0.010196	PHLPP1	O60346	958	RLERTSVEVLDVQH
3431	0.816032	-0.366759	-0.424393	0.00829321	0.00634571	GLI2	P10070	226	TPRLSRKRALSISP
3073	0.747865	0.304668	-1.02861	0.00797363	0.00461074	MYZAP	P0CAP1	205	DKLREKQRQLEVAQ
8219	0.482352	0.323067	-0.78277	0.00754976	0.00586642	EML6	Q6ZMW3	1617	ERPTKEGGAVKLWD
12455	-0.0395505	-1.1834	1.24547	0.00750713	0.00329846	MAPKAP1	Q9BPZ7	324	RLEKQSEPNVAVDL
13905	0.143964	-0.397669	0.276015	0.00743646	0.0112175	ALG9	Q9H6U8	574	SSKLLRAFYVPFLS
10553	-0.0305692	-0.337856	0.390726	0.00743342	0.0109404	IQUB	Q8NA54	583	KYLKVPQDPLKFYK
7831	0.210956	-0.656862	0.468072	0.00738849	0.00671748	RSBN1L	Q6PCB5	223	NEIKKENGEVKILL
12345	-0.597008	-0.000152837	0.619128	0.00732243	0.00645131	TTN	Q8WZ42	26958	RVNKKPVYDLRVKS
11775	0.48588	-0.513208	0.0486778	0.00711676	0.0076226	PPP1R13L	Q8WUF5	619	KARRARLNPLVLLL
8733	0.41547	-0.548591	0.154409	0.0070958	0.00763396	GVINP1	Q7Z2Y8	1837	DSKRQANELISFKN
14569	-1.89966	-0.0392822	1.96007	0.00704393	0.00194531	TIMMDC1	Q9NPL8	223	QKDRKALHELKLEE
11671	1.47683	-1.28433	-0.171807	0.00689866	0.0026493	SMCR8	Q8TEV9	744	AIVRKLVTALAIFV
19757	0.112213	0.467253	-0.559014	0.00681714	0.00701191	PAWR	Q96IZ0	281	EVVRERQENLRLVR
22025	0.277459	-0.773249	0.51605	0.00675314	0.0052676	PDE3B	Q13370	215	HPLRLRHCVLVLLL
3251	0.255009	0.214226	-0.449129	0.00670202	0.00910949	APOB	P04114	3772	KKLRTSSFALNLPT
4257	0.300158	0.25055	-0.531034	0.00655817	0.00754497	ERCC5	P28715	495	SMIKDRKDRLPLES
6899	-0.761321	0.510126	0.270502	0.0064357	0.00509589	SZT2	Q5T011	22	KKDYRISRNVRLAW
17413	1.63846	-0.369325	-1.25023	0.00630199	0.00226995	HCN4	Q9Y3Q4	713	LDRIGKKNSILLHK
9327	0.364463	-0.436809	0.0912412	0.00629839	0.00830038	WDR75	Q8IWA0	332	VKDRSIFTGLMIDP
237	-0.731727	1.51542	-0.765286	0.00613507	0.00250351	ZSCAN5C	A6NGD5	363	GKRFKYRGKLAVHT
16871	0.475241	-0.504009	0.0470314	0.00608764	0.006645	POLI	Q9UNA4	574	FFSKKQMQDIPINP
8081	-0.713358	0.812912	-0.0822418	0.00577068	0.00402039	MOXD1	Q6UVY6	510	IKSPKQYKNLSFMD
11243	0.642233	-0.187143	-0.43794	0.00571673	0.00541141	PMFBP1	Q8TBY8	57	SHDKKQAQALAFEE
7707	-0.0863877	-0.084179	0.186637	0.00535676	0.0184996	CC2D1A	Q6P1N0	390	IRAHKAGRAVDVAE
8447	-0.214172	0.682059	-0.452352	0.00517822	0.00462848	UBR3	Q6ZT12	1741	ESKWKLPHLLQLPE
6329	-0.27884	-0.23464	0.528646	0.00505565	0.00596272	ARID4B	Q4LE39	33	TAKRLVKVKVTFRH
1809	0.0299487	0.365905	-0.380834	0.00500665	0.00717707	SLC16A7	O60669	453	LSKSKHSEDVNVKV
3361	-0.686043	0.398745	0.302153	0.0049517	0.00440874	SP1	P08047	711	HQNKKGGPGVALSV
5501	0.00512419	-0.3681	0.377713	0.00491234	0.00706148	RP1	P56715	458	RQKKSVIGSVTLVS
18985	-0.449956	-0.535228	0.999602	0.00480597	0.00297354	RTTN	Q86VV8	756	TRLKSMLRLLLVKK
1415	-0.0632468	-0.85508	0.932528	0.00473381	0.00281996	ATP8B1	O43520	720	SKLAKADIKIWVLT
1799	0.362284	-0.667594	0.319251	0.00464683	0.00426291	TLR2	O60603	252	LIKKFTFRNVKITD
8563	-0.730565	0.728604	0.0158947	0.00464455	0.00339876	CENPQ	Q7L2Z9	20	PKRKKDNEEVVLSE
17083	0.881705	-0.0592875	-0.809899	0.00417294	0.00262649	TRAK1	Q9UPV9	361	NTTSRRYHSLGLFP
303	-0.553015	0.0788991	0.485377	0.00375339	0.00383167	TBB8L	A6NNZ2	251	DLRKLAVNMVPFPR
22855	0.594935	-0.0341399	-0.550143	0.00355071	0.00330549	CUL7	Q14999	1532	KEPRSRWDIVRLIP
15723	-0.136142	0.0221238	0.124381	0.00345436	0.0141963	ARHGAP20	Q9P2F6	795	LFPKSKPVAISVAS
8687	-0.721833	0.228754	0.503365	0.00342834	0.00284533	SLC16A13	Q7RTY0	336	IGTRRIYCGLGLLQ
19111	-0.0671169	-0.818581	0.894852	0.00305128	0.0018937	NCAPG2	Q86XI2	474	NSEKVRVAFVDMLL
21957	-0.774818	-0.384898	1.16869	0.00299176	0.00155041	MMRN1	Q13201	340	LQKKIDNISLTVND
21153	-0.514641	-0.668831	1.19218	0.00290373	0.00149794	AKAP12	Q02952	1087	GLKKETDVVLKVDA
15407	-0.0359311	0.649354	-0.605163	0.0027532	0.0023374	RTEL1	Q9NZ71	317	DIAKLKMILLRLEG
12161	0.201681	-0.329217	0.135721	0.0027284	0.00504242	TTN	Q8WZ42	3107	IQKEKYVHRLLIPS
7611	-0.269169	0.39055	-0.113836	0.0025152	0.00389515	TENM4	Q6N022	2638	GGRRTLENGVNVTV
8501	0.169268	-0.926655	0.763561	0.00205813	0.00127858	RFX8	Q6ZV50	278	QISKLKEVTLFVKR
19425	-0.873378	-0.291599	1.17096	0.00199576	0.00100895	ZNF653	Q96CK0	52	SRKKYDVRRVYLGE
4675	-0.381903	0.613144	-0.225571	0.00188971	0.00188227	ETV3	P41162	225	HQKRKPDIMLPLFA
21229	-0.626685	-0.423164	1.05546	0.00186991	0.00108465	ERCC6	Q03468	409	PKGGKRQKKVPVQE
11663	0.234209	0.052149	-0.28135	0.0016694	0.0034079	RAPGEF6	Q8TEU7	1109	RKVKQYLSSLDVET
13439	-0.991899	0.166331	0.828823	0.00108499	0.00062667	TRIM4	Q9C037	303	EMLKRFQVAVNLAE
15443	0.559458	-0.727014	0.170533	0.000992181	0.000800555	UBP1	Q9NZI7	399	LLKLTKEDLVQICG
17419	-0.0728598	-1.2631	1.33893	0.000989888	0.000404395	DOPEY2	Q9Y3R5	1380	LQRCKVQEFVLLSL
23401	-0.23263	0.610111	-0.375192	0.000763117	0.000762841	BAP1	Q92560	699	NISVRRRQGVSIGR
3153	-1.31538	0.119459	1.19688	0.000321272	0.000135603	REN	P00797	6	WRRMPRWGLLLLLW
4519	0.473029	-0.0060865	-0.466	0.00031426	0.00035609	MSX2	P35548	38	EERRVKVSSLPFSV
12125	-1.19223	0.662774	0.530149	0.00023137	0.000118937	DGCR8	Q8WYQ5	723	QYAKKNKPNLHILS
15975	0.3125	-0.833555	0.521211	5.18054e-05	3.77761e-05	MAGEC2	Q9UBF1	183	LKRAREFMELLFGL
1331	-0.313558	0.301052	0.0122909	-7.15508e-05	0.000123748	EFS	O43281	304	SLSRRPLPALPVPE
3413	0.144907	0.180487	-0.326481	-0.000362223	0.000681116	PARP1	P09874	633	TKYPKKFYPLEIDY
21787	0.0300848	1.04926	-1.08127	-0.00063894	0.00031904	DLG1	Q12959	649	KKERARLKTVKFNS
14875	-0.751816	0.701659	0.0474489	-0.000902588	0.000659975	KCNIP2	Q9NS61	33	TKKALKQRFLKLLP
14753	0.735448	0.195128	-0.933557	-0.000993547	0.000620968	ARHGEF3	Q9NR81	342	KNNRGVKLHVFLFQ
225	-0.277915	0.737836	-0.462983	-0.00102077	0.000840543	WDR97	A6NE52	1309	PELKKLLHGLGLQD
5787	0.245876	-0.0722623	-0.177191	-0.00119239	0.00288664	NUCB2	P80303	84	IKSGRLSKELDLVS
5069	-0.240568	-0.497948	0.734938	-0.00119268	0.000976451	CENPF	P49454	2739	GEKNRLAGELQLLL
19589	0.109724	0.550635	-0.663969	-0.00120332	0.00104214	SGF29	Q96ES7	28	ERSRSEHNLVNIQK
22827	0.563963	-1.10008	0.53243	-0.0012281	0.000686854	NUMA1	Q14980	1401	RAQRELGELIPLRQ
14761	-0.253889	0.158268	0.0916147	-0.00133551	0.00322065	SPHK2	Q9NRA0	86	PEARPRGGLVPLAE
22143	0.581573	0.111037	-0.696933	-0.00144091	0.00118678	GAB1	Q13480	620	PKGDKQVEYLDLDL
3043	0.476933	-1.23023	0.748809	-0.00149593	0.000742331	SFTA3	P0C7M3	49	EREKRIPTCVAVCV
11049	0.162139	0.0329455	-0.199869	-0.00159472	0.00464401	TET1	Q8NFU7	540	SKSDRGSSQVSVTS
9867	-0.147219	0.0644711	0.0774922	-0.00175183	0.00743524	ASPM	Q8IZT6	1074	KHTKSIKKTISLLS
9059	-0.316993	-0.940206	1.25171	-0.001829	0.000862187	CLASP1	Q7Z460	1321	RVEERKGALLELLK
13867	0.753199	0.158788	-0.917494	-0.0018356	0.00115441	ARMC7	Q9H6L4	177	ARSRQAHSALGIPL
13733	0.656094	0.458619	-1.12142	-0.00223488	0.00122182	TP63	Q9H3D4	376	RPFRQNTHGIQMTS
2199	-0.0555874	-0.890372	0.939118	-0.00228045	0.00132631	POLQ	O75417	1657	ENEKLKSMTINFSS
21471	-0.438007	0.0738254	0.356778	-0.00246759	0.00326968	AHNAK	Q09666	679	LGGKLKGPDVKLPD
15189	-0.78698	1.26489	-0.485692	-0.00259488	0.00124748	NLRP2	Q9NX02	836	RHPKCFLQRLSLEN
2093	-1.07836	-0.660632	1.73059	-0.00280233	0.000984564	ANKRD17	O75179	1650	SSKKQPSVLVTFPK
4137	-0.524012	0.489515	0.0257776	-0.00290647	0.00305729	AKAP5	P24588	27	ERQKEKASMLCFKR
7539	-0.691898	0.931013	-0.248404	-0.00309637	0.00196781	ADNP2	Q6IQ32	17	KKVKGILVDIGLDS
11035	-0.501771	1.34139	-0.849173	-0.0031855	0.00144152	NBEA	Q8NFP9	1060	KAEKVEATEVKLDD
11731	0.461965	0.634649	-1.10629	-0.00322654	0.00179286	HASPIN	Q8TF76	86	GRVPKDRPSLTVTP
7319	-0.0940178	0.056161	0.0281363	-0.00324014	0.0220049	MALRD1	Q5VYJ5	1033	EKPNRRSALLSVGE
19761	-0.257411	0.406823	-0.159145	-0.00324444	0.00483903	ABCC12	Q96J65	409	NVSLRRMKKILIDK
17227	0.647081	-0.0161904	-0.641668	-0.00359252	0.00297492	EFR3B	Q9Y2G0	727	TLKKAIVDSVAVEE
21475	-0.491046	-0.422042	0.901442	-0.00388225	0.00263906	AHNAK	Q09666	710	GTKVKGEYDVTVPK
20015	0.730867	0.0616133	-0.804597	-0.00403885	0.00279936	KIF16B	Q96L93	770	EQLREKQEMIQLLR
15567	-0.413092	-0.175278	0.576193	-0.00405916	0.00420067	FLRT1	Q9NZU1	75	LKTKVNVQVIYLYE
15431	0.127065	-0.162527	0.022979	-0.00416079	0.0153246	SPG21	Q9NZD8	213	EPHKIRDIPVTIMD
20269	-1.24999	-0.0976598	1.33453	-0.00437096	0.00179928	NLRP3	Q96P20	550	SRLKLPSRDVTVLL
23251	-0.815378	-0.0471757	0.849086	-0.00448931	0.00287572	ENOX2	Q16206	194	STDKKDTGRLHVDF
305	0.242096	0.468714	-0.724398	-0.00452952	0.00381856	ZNF716	A6NP11	114	RYGKCGQEDLQVKK
15741	-0.579254	-0.169524	0.734012	-0.00492216	0.00391356	CPSF2	Q9P2I0	255	QIWRTKDAGLGVYS
445	0.593513	-0.170103	-0.438553	-0.00504752	0.00504223	GOLGA8M	H3BSY2	126	KQKAKRVLEVQLQT
1699	-0.96606	0.444086	0.506053	-0.00530704	0.00340336	GDF9	O60383	207	FGKKHKWIQIDVTS
23103	0.136961	-0.374994	0.222078	-0.00531836	0.00884418	RBMS2	Q15434	18	YNRNNKKPYVSLAQ
19925	-0.393865	1.31555	-0.938051	-0.00545585	0.00247474	ZNF512B	Q96KM6	681	GRVRRTSAQVAVFH
23799	1.1103	-0.333796	-0.79293	-0.00547551	0.0029422	HIST1H4G	Q99525	56	YEETRRVFKVFLEN
16039	-0.273819	-0.272667	0.52987	-0.00553875	0.00639903	DBF4	Q9UBU7	573	SGKIHRKVKIILGR
869	-0.42414	0.681907	-0.274615	-0.00561575	0.00500564	IKBKB	O14920	649	KRQKELWNLLKIAC
6387	-0.63473	0.990664	-0.373381	-0.00581602	0.00355861	NOM1	Q5C9Z4	198	RKKKDGSSSVPLSF
23227	0.646571	-0.324052	-0.340782	-0.00608764	0.00576523	TBCE	Q15813	99	PEEDRKEQIVTIGN
17625	-0.720898	0.163352	0.538946	-0.00619995	0.00512794	TTLL3	Q9Y4R7	182	QPKKQEKNPVLVSP
3347	-0.752617	0.608133	0.124909	-0.00652517	0.00506	LAMB1	P07942	1580	KRASKSATDVKVTA
14211	-0.874784	0.762149	0.0919318	-0.00690086	0.004483	PLEKHA5	Q9HAU0	776	HKQQRGTTEIGMIG
6623	0.421234	0.0294458	-0.471473	-0.00693081	0.00831506	DGKK	Q5KSL6	375	ASKDCKWNTLSITD
195	0.21857	0.288837	-0.528226	-0.00693952	0.00822638	NKX2-6	A6NCS4	206	LTPRRVAVPVLVRD
4917	-0.430665	0.349623	0.0585481	-0.00749826	0.0102295	MTIF2	P46199	86	KSKKVVEVWIGMTI
9645	0.441738	-0.989126	0.524395	-0.00766423	0.00481663	SRRM1	Q8IYB3	36	LEKKVDMSKVNLEV
5203	-0.162235	-0.663445	0.802583	-0.0076991	0.00553021	BRCA2	P51587	1487	VKHKILKESVPVGT
23959	0.718419	0.884504	-1.62612	-0.00773275	0.00293929	TEP1	Q99973	1917	GRPRGHLGSLSLSP
7339	-0.340759	-0.883597	1.2011	-0.00775039	0.00382831	JAKMIP3	Q5VZ66	165	GAKRQVEEALTLVI
15283	0.483078	-0.219982	-0.28645	-0.00778461	0.00981689	SCN3A	Q9NY46	118	NPVRKIAIKILVHS
17551	-0.424953	0.738542	-0.337162	-0.0078576	0.00649809	MARF1	Q9Y4F3	1562	NDMKSRLSSLSLSP
15649	-0.272781	0.674455	-0.425482	-0.00793573	0.00714052	ZBTB4	Q9P1Z0	406	GGYKPKLNTLKLYR
8235	-0.779039	-0.155164	0.910383	-0.00794002	0.00497152	SYNE3	Q6ZMZ3	491	SRLKELLTMLQLKK
7237	0.16704	-0.0570754	-0.134073	-0.00803606	0.0281296	ZNF318	Q5VUA4	383	KSILKKRIEVDIME
19345	-0.998712	1.53082	-0.556734	-0.00820847	0.0032436	PHF21A	Q96BD5	430	GRPPKYNAVLGFGA
20701	-0.909055	-0.455724	1.33982	-0.00831895	0.00373629	SECISBP2	Q96T21	442	NNVKKSQLPVQLDL
533	-0.493499	0.439872	0.0281325	-0.00849819	0.00976878	POLRMT	O00411	53	QDRRKDWGHVELLE
10517	-0.443134	1.63897	-1.22139	-0.00851939	0.00307487	CEP120	Q8N960	498	PVEVRKNMEVFLPQ
23619	0.8636	-0.287946	-0.601822	-0.0087225	0.00605409	EVPL	Q92817	1999	RCRKDPLSGLLLLP
3851	0.792378	-1.52223	0.702831	-0.00900806	0.00366931	IGFBP2	P18065	179	KPLKSGMKELAVFR
22345	0.443981	0.139085	-0.610293	-0.00907547	0.00898727	TRIM29	Q14134	264	EAKAEKETELSLQK
8535	0.505427	-0.134967	-0.399102	-0.0095475	0.0110527	MARK2	Q7KZI7	686	EFREAKPRSLRFTW
13481	0.0579007	-0.17455	0.0878071	-0.0096141	0.0369672	SENP6	Q9GZR1	500	WCNVRKLPVVFLQA
18841	-0.43013	-0.84353	1.24406	-0.00986675	0.00477333	NFE4	Q86UQ8	51	AAGQRKLLSLQLLL
13607	-0.0711406	0.379569	-0.338507	-0.0100265	0.0149373	XYLT2	Q9H1B5	9	VQKLVRRYKLAIAT
6521	-0.282371	0.0360347	0.21625	-0.0100291	0.0216229	NOMO2	Q5JPE7	1215	AKKQKTRRTLRLQE
3295	-0.260662	-0.0375001	0.268056	-0.0100354	0.0205596	INSR	P06213	889	SYRRYGDEELHLCV
8885	0.0483197	-0.119241	0.0403303	-0.010197	0.0607709	KCTD20	Q7Z5Y7	253	KKGERECHIVVLTD
9685	-0.796991	0.681324	0.0846347	-0.0103442	0.00746026	CCDC146	Q8IYE0	522	TIRNERNKFVNLLH
12411	1.56586	-0.622463	-0.974899	-0.0104991	0.00407584	RFFL	Q8WZ73	124	MCREKEELVLLVLG
11753	0.5786	0.204365	-0.814798	-0.0106112	0.00789621	SCARB1	Q8WTV0	6	AKARWAAGALGVAG
22667	0.0736376	-0.257439	0.151607	-0.0107315	0.027043	TTLL4	Q14679	1113	KLGKQSSCEVSLLL
8225	0.489909	-0.422566	-0.0996409	-0.0107662	0.0125497	ZNF517	Q6ZMY9	212	CGKAFKQSSILLRH
7909	-0.139702	-0.259191	0.365987	-0.0109686	0.0179253	FIGNL1	Q6PIW4	573	EASARKQIVINLMS
19457	-0.493809	0.804613	-0.34395	-0.0110487	0.00835094	HAUS1	Q96CS2	130	TKSKSEEIKIELEK
6243	0.479684	-0.514519	0.000998667	-0.0112788	0.0122301	C2CD3	Q4AC94	51	WKIAKPPTCVLVRV
15591	0.797892	0.669659	-1.50158	-0.0113429	0.00469401	RAI14	Q9P0K7	452	SEAERKQLQVELQS
23613	1.14528	-0.469421	-0.710086	-0.0114076	0.00605529	EVPL	Q92817	1437	VERELRQLTLRIQE
16971	0.170846	0.561689	-0.768204	-0.0118897	0.00934954	MACF1	Q9UPN3	4703	EKVRAVGQRLSVQS
4109	-0.0588888	0.0972974	-0.074876	-0.0121558	0.0727102	NPPC	P23582	68	GDRSRLLRDLRVDT
21877	0.369555	-0.35134	-0.0547855	-0.01219	0.018254	LCP2	Q13094	506	IDYFRKMPLLLIDG
12773	0.503492	-0.324895	-0.215264	-0.0122223	0.0146829	TARS2	Q9BW92	327	RGTRVYNALVAFIR
7227	3.21244	-1.14913	-2.10014	-0.012276	0.00231102	NUP210L	Q5VU65	239	FYKKVAAALIRLLV
18163	1.72294	-1.07062	-0.690038	-0.0125726	0.00443639	RFX4	Q33E94	285	KFAKQLDEWLKVAL
15897	-0.568631	-0.0875898	0.618474	-0.0125824	0.011351	CCDC88C	Q9P219	752	KALGKKSERLELSY
22197	0.303828	-0.0610174	-0.28076	-0.0126499	0.0233653	STIM1	Q13586	284	HLEKKLRDEINLAK
17471	-0.524445	1.06746	-0.581474	-0.0128206	0.00734622	NFE2L3	Q9Y4A8	93	LLREVRALGVPFVP
937	-0.175684	-0.250385	0.387099	-0.0129899	0.0202664	PDZD2	O15018	135	GKVRLRDEILSLNG
19853	0.468635	-0.780611	0.272863	-0.0130376	0.0104419	ZNF462	Q96JM2	2290	SKLSKYLQGVVFRC
391	-1.31206	0.70632	0.566022	-0.0132386	0.0062927	MYO9A	B2RTY4	1836	RKRSVKISNVALDS
18911	-0.0360724	0.0880215	-0.0917239	-0.0132583	0.0826149	LUZP1	Q86V48	185	ELEKLKSLTLSFVS
7927	-0.447203	-0.999457	1.40582	-0.0136141	0.00578533	ELMSAN1	Q6PJG2	838	AERKLFNKGIAIYK
11735	-0.464773	-0.0358856	0.458679	-0.0139932	0.0163988	HASPIN	Q8TF76	692	LSRLERDGIVVFCD
19743	0.194636	0.253034	-0.489863	-0.0140643	0.0184783	ZNF496	Q96IT1	310	VEERRKREELQVPE
14127	-0.386713	-0.204725	0.549026	-0.0141372	0.0154158	PIF1	Q9H611	115	LRRFLRTLRLKLAA
9023	0.36876	-0.024049	-0.387421	-0.0142368	0.0204731	TRAPPC11	Q7Z392	680	VGKKIEITSVDLAL
10367	-0.643258	0.729458	-0.12925	-0.0143499	0.0111431	ZFP82	Q8N141	261	GKAFRVRGQLTLHQ
13035	-0.00633639	0.303886	-0.34077	-0.0144069	0.0243989	SEZ6L	Q9BYH1	981	ITRCRYYSNLRLPL
3517	0.895292	-0.0654864	-0.873755	-0.01465	0.0088869	TOP2A	P11388	1215	PRGQRVIPRITIEM
22257	-0.129352	-0.254697	0.339717	-0.0147773	0.0257867	GNL2	Q13823	242	KKEKPWKHLIFVLN
9097	0.601013	0.134555	-0.779988	-0.0148067	0.0113535	CAMSAP2	Q08AD1	987	SQRTPRPNELKITP
19441	-0.0712828	0.45912	-0.432753	-0.0149719	0.018107	GCC1	Q96CN9	382	YEKAKQKDQLAIQK
5415	-0.36125	-0.670543	0.98656	-0.0150776	0.00919612	MYOM2	P54296	1203	TLKDDRGQDVSILE
10509	0.550617	-0.107418	-0.488632	-0.0151443	0.0155871	MB21D1	Q8N884	164	SKLRAVLEKLKLSR
13013	-0.316527	0.416164	-0.145166	-0.0151764	0.0215603	FUT8	Q9BYC5	61	EDLRRMAESLRIPE
11337	-0.368921	-0.059601	0.382857	-0.0152219	0.0219427	ALMS1	Q8TCU4	3701	HHRAGRSNQIKIEQ
6179	-0.0096087	1.07835	-1.11495	-0.0154034	0.00753459	TBC1D25	Q3MII6	89	LGRDRLGQEVYLSL
21759	0.479478	-0.968712	0.442365	-0.0156232	0.0101805	FOXC1	Q12948	181	VKDKEEKDRLHLKE
15769	0.49186	-0.444015	-0.0948971	-0.0156841	0.0179902	EIF2AK4	Q9P2K8	628	RQFRRIKGEVTLLS
9077	-0.0588128	-0.01625	0.0275772	-0.0158285	0.226121	NPHP3	Q7Z494	446	VEKIIKQDILGFEN
15023	-0.694224	1.36009	-0.714309	-0.0161468	0.007265	SPTLC3	Q9NUV7	97	VERKEQKDFVPLYQ
19301	-1.04826	0.903443	0.0956977	-0.0163737	0.00897074	ACD	Q96AP0	43	QARGVRGRGLLLRP
12819	0.328234	0.41857	-0.79615	-0.0164488	0.0131177	SYCP2	Q9BX26	346	VRESKKLLTIILKN
21731	0.318819	-0.26766	-0.100934	-0.016592	0.0301512	TP53BP1	Q12888	934	LEPKRHSTPIGISN
4223	-0.0741138	0.255322	-0.231337	-0.0167096	0.0371976	POU1F1	P28069	113	RKSKLVEEPIDMDS
16147	0.572054	-1.29091	0.668686	-0.0167224	0.00812681	PRKAG3	Q9UGI9	252	LHRYYRSPLVQIYE
13419	0.67189	0.0372185	-0.759769	-0.0168869	0.012699	BCL11B	Q9C0K0	107	SELRKVSEPVEIGI
8939	0.213548	0.0697298	-0.334465	-0.0170624	0.0330718	HUWE1	Q7Z6Z7	3837	KEKEERPPELPLLS
939	-0.142943	-0.294712	0.385757	-0.0172994	0.0265007	PDZD2	O15018	577	PWRLIRPSVISIIG
12053	-0.96889	-0.135299	1.05182	-0.0174562	0.00923858	PIBF1	Q8WXW3	4	RKISKESKKVNISS
6767	-0.779626	-0.452029	1.17928	-0.0174598	0.00894015	FKBP15	Q5T1M5	712	EKQNRKQLELKVTS
3441	-1.19941	-0.289378	1.43624	-0.0175184	0.00701592	GLI3	P10071	685	NTTSKREECLQVKT
22773	0.576691	-0.144165	-0.48544	-0.0176383	0.0176396	GOLGB1	Q14789	1683	FAKSKQQKILELEE
4927	0.145544	0.196543	-0.395349	-0.0177537	0.0297131	NSF	P46459	708	IGIKKLLMLIEMSL
16445	0.723329	-0.93858	0.161566	-0.0178951	0.0114037	FAM208A	Q9UK61	450	LQKLDREKLVLVKP
19723	0.0742005	-0.879168	0.751227	-0.0179132	0.0117863	REXO5	Q96IC2	385	KHGPKKIAELNLEA
17787	-0.115244	-0.0225575	0.0840201	-0.0179273	0.104851	CDY2A	Q9Y6F7	226	GSATRKGIVVLIDP
8905	-1.12055	0.784867	0.281823	-0.0179534	0.00977737	ARHGAP30	Q7Z6I6	403	SSRAERCAGVHISD
999	1.2843	-0.974597	-0.364639	-0.0183105	0.0084135	SYNM	O15061	943	SSKEPRQQLVEVIG
7241	-0.0810652	0.274005	-0.248499	-0.0185198	0.0384236	ZNF318	Q5VUA4	1250	KAENKRNTGIKLQL
19241	1.16372	-0.967461	-0.251976	-0.0185738	0.00920346	RASAL3	Q86YV0	431	ERYKELAEFLTFHY
16391	0.0618665	-0.590041	0.471999	-0.0187253	0.0189866	MID2	Q9UJV3	296	IQQRKQMIAVKIKE
4929	1.24962	-0.211277	-1.09472	-0.018792	0.00852368	NOTCH1	P46531	1758	RKRRRQHGQLWFPE
12021	0.182072	0.939944	-1.17848	-0.018821	0.00942547	SYNE2	Q8WXH0	5753	FQRRRTTCALTLEA
11091	0.485308	-0.864086	0.32196	-0.0189393	0.013891	KNL1	Q8NG31	1219	GIGKGKNLGVSFPK
14527	-0.789199	0.000411356	0.731781	-0.0190023	0.0134877	PNPLA8	Q9NP80	723	ESRNEKLDQLQLEG
22979	0.404029	-0.717652	0.254854	-0.0195897	0.017437	PLEC	Q15149	3409	LLRQFRTGKVTVEK
20271	0.570708	0.827505	-1.4573	-0.0196949	0.00844979	NLRP3	Q96P20	615	IEVKAKAKKLQIQP
3717	-0.187608	-0.639856	0.768322	-0.0197138	0.0148261	DSP	P15924	1443	VSQRKQQLEVELRQ
17795	0.162981	0.565086	-0.787269	-0.0197343	0.0153741	WSB1	Q9Y6I7	133	HRFRFGQDQLLLAT
227	-0.336594	1.32944	-1.05228	-0.0198096	0.00870699	PSAL	A6NEC2	31	RSSRRRLHSLGLAA
10259	-0.262193	0.340633	-0.138225	-0.019928	0.0345259	ADGB	Q8N7X0	1138	VRTSKPDAFIKLQV
22819	-0.103485	0.568008	-0.524433	-0.0199701	0.0196975	NUMA1	Q14980	227	ERSNRDELELELAE
16427	0.0126975	-0.654135	0.580938	-0.0201663	0.0176917	ZNF225	Q9UK10	687	DCGKRYKRRLNLDT
20125	0.188224	-0.00744753	-0.241695	-0.0203062	0.0529133	TCEANC2	Q96MN5	43	EDIKRWKTMLELPD
6607	0.556583	-1.08332	0.464964	-0.0205898	0.0120455	SAMD9	Q5K651	667	LLEKDKNKFLEFKA
1905	1.35192	-0.226936	-1.18685	-0.0206227	0.00864059	KIF21B	O75037	942	ERLIKKREELFLLQ
14683	1.48107	-0.710731	-0.83287	-0.0208445	0.00859742	BIRC6	Q9NR09	1380	KTRKFLSDIVRVCF
12551	1.4327	-0.550644	-0.944632	-0.0208588	0.00879423	LZTS2	Q9BRK4	133	GKLEKNMEKILIRP
2175	1.30527	-0.116261	-1.25169	-0.0208926	0.00875997	NCOR1	O75376	1233	TRSPRTAHEISLKR
19113	0.00271433	0.493101	-0.558837	-0.0210071	0.0217352	NCAPG2	Q86XI2	516	RPVSRRLVSLIFNS
1341	0.586317	-0.202249	-0.448011	-0.0213143	0.0214755	GPAA1	O43292	81	AAHRKKSGALPVAW
523	1.31759	-1.54741	0.165023	-0.0216	0.00804228	QSOX1	O00391	689	RAGRGRGQWLQVLG
1165	1.06251	-2.08146	0.953248	-0.0219004	0.00657663	INPP4B	O15327	332	SKGEKTLEFVPINL
21309	-0.161151	-1.05586	1.15127	-0.021915	0.0106258	LIPE	Q05469	1034	CRETRQAAELCVER
6325	-0.176888	-0.360305	0.471361	-0.0219439	0.0275113	PLCH1	Q4KWH8	57	PSRKSEKAKILIDS
16775	-0.802106	0.413365	0.321489	-0.0224171	0.017969	HSF4	Q9ULV5	206	NAGGKRKLSLMLDE
13133	1.19128	-0.581352	-0.67722	-0.0224291	0.0114846	ABCA2	Q9BZC7	441	KEQRNLGLLVHLMT
23529	-1.23324	0.885168	0.280713	-0.0224519	0.0110799	RYR2	Q92736	1744	ENKKHGLPGIGLST
8547	0.997603	-0.277229	-0.787948	-0.0225247	0.013221	LRRC8D	Q7L1W4	821	QCRMLKKSGLVVED
18291	-0.780086	-0.377407	1.08982	-0.0225585	0.0123611	DCAF6	Q58WW2	191	INCRRAATSVAICP
2969	0.396415	-0.163119	-0.301229	-0.0226441	0.0337853	WIZ	O95785	93	LSERRFEDSVIVRT
18819	0.0956408	-0.390166	0.226517	-0.0226694	0.038634	KTN1	Q86UP2	283	AEVKFKDFLLSLKT
9493	0.861998	-0.377313	-0.552898	-0.0227379	0.0159608	SUGP2	Q8IX01	455	VKMKTLSNPLDLAL
20055	-0.117514	-0.148292	0.197468	-0.022779	0.0676059	RMDN2	Q96LZ7	207	DHKEKFRDEIEFMW
8191	-0.207857	0.320596	-0.182218	-0.0231594	0.0432223	KDM7A	Q6ZMT4	709	KSQKPSRSEIPIKR
10629	-0.420742	-0.583019	0.933968	-0.0232645	0.0151065	AVL9	Q8NBF6	588	SERGKKIGNVMVTT
8105	0.568676	0.190148	-0.828932	-0.0233691	0.0175304	B3GNT9	Q6UX72	91	RAKDQRRFPLLINQ
7259	0.209433	-0.907305	0.627712	-0.0233868	0.0159542	ARHGEF16	Q5VV41	698	EGNVRRMERLRVET
23639	-1.1049	0.55143	0.482381	-0.0236966	0.0136575	JARID2	Q92833	385	SNAKTRKQVLSLGG
18089	-0.0242136	-0.374738	0.327805	-0.0237155	0.03734	ARHGAP19	Q14CB8	105	MSLKRKEKGVIFGS
7851	0.0978938	-0.304966	0.135638	-0.0238113	0.054785	CTR9	Q6PD62	710	KFYKHQNTEVVLYL
3321	-0.400194	1.27278	-0.944215	-0.0238766	0.0111294	TH	P07101	107	EKEGKAVLNLLFSP
7775	-0.162416	0.69206	-0.601622	-0.0239925	0.0198238	WDR73	Q6P4I2	47	YESLKKNEILHLKL
5417	0.687891	0.177456	-0.937491	-0.0240479	0.0156569	PRKAG1	P54619	78	LWDSKKQSFVGMLT
5163	0.983551	0.318845	-1.37496	-0.0241891	0.0107074	RNF144A	P50876	5	TTRYRPTWDLALDP
7989	1.07475	-0.696502	-0.451863	-0.024538	0.013808	ZBED9	Q6R2W3	333	AKYKNITKEVIMLY
2725	-0.754962	-0.606394	1.28745	-0.0246367	0.0116587	UBR5	O95071	669	KVLKVDGAYVAVKF
6021	-0.583836	-0.324435	0.834353	-0.0246396	0.0176966	SPHKAP	Q2M3C7	722	FTFKKMSHIVRLGE
10735	0.462359	-0.178951	-0.357942	-0.0248445	0.0316857	C3orf20	Q8ND61	573	PTKKEEEEFVRFKM
8677	-1.04144	-0.333825	1.30031	-0.0249852	0.0112047	NLRP9	Q7RTR0	660	KLRKLIFTSVYFGH
16255	0.423909	0.272762	-0.771641	-0.0249901	0.020888	IPO11	Q9UI26	490	RYKPLRRRVIWLIG
2697	-0.786035	0.687394	0.0236236	-0.0250059	0.0183921	FAM13A	O94988	717	FRRQLKESKLKISE
751	-0.732781	0.455224	0.202489	-0.0250225	0.0217769	KMT2D	O14686	1610	HKRRQRRGRLGLPG
6559	-0.347625	0.205545	0.0667646	-0.0251048	0.0487564	CEP78	Q5JTW2	63	LKINKDLPLVSIKS
6613	0.0562704	-0.549202	0.417316	-0.0252054	0.0282953	SAMD9	Q5K651	860	SPKEQRAFELKLKE
12505	1.34045	-0.524095	-0.892036	-0.0252266	0.0113535	EIF2AK1	Q9BQI3	145	RIQKIRSREVALEA
3713	-1.85689	0.679958	1.10091	-0.0253414	0.00850511	DSP	P15924	1247	ENRDLKDEIVRLND
20705	-0.285438	-0.596156	0.805503	-0.0253637	0.0187067	RSF1	Q96T23	510	PLRKDADSSISVLE
14651	0.617526	1.28202	-1.97607	-0.0255075	0.00795167	PRDM10	Q9NQV6	622	TCKKRFPDFIQVKK
19389	0.581005	2.02427	-2.68193	-0.0255535	0.00567381	ZNF707	Q96C28	166	ERRKQRAVELSFIC
9939	-0.155192	-0.129842	0.208352	-0.0255606	0.071774	ABCA7	Q8IZY2	975	PASRRGIWELLLKY
1863	-0.405125	-0.589862	0.917687	-0.0257671	0.0169829	EIF5B	O60841	122	KSKKTAKPKVEMYS
13683	-0.691613	1.2929	-0.678662	-0.0257933	0.0121774	TAOK3	Q9H2K8	306	NLQYRKMKKILFQE
19443	1.08873	-1.32861	0.162346	-0.0258445	0.0114161	GCC1	Q96CN9	435	DKMEKLKRLLQVAA
13195	1.30349	-0.685763	-0.69571	-0.0259935	0.0121723	WDR11	Q9BZH6	256	YLPSKRNHMLLLYP
18889	0.0140114	-0.594086	0.501519	-0.0261851	0.0260967	N4BP2	Q86UW6	432	QVVRKKTSYVGLVL
18337	-0.450631	0.577206	-0.205151	-0.0261918	0.0267097	RNF213	Q63HN8	2739	PLRKTIAKNLALKE
14821	0.156496	0.346178	-0.581323	-0.0262164	0.0293644	AASDHPPT	Q9NRN7	68	MIRKLVAEKLNIPW
20571	0.18916	-0.800539	0.532415	-0.0263213	0.0206904	TWNK	Q96RR1	255	PLISRRDAEVVLTS
7083	-0.638919	-0.304272	0.862685	-0.0268358	0.018478	LIN9	Q5TKA1	75	TRSPKRNQRVAMVP
14249	0.187116	-1.53254	1.26491	-0.026839	0.0102346	BCL2L12	Q9HB09	50	VRRRGKVELIKFVR
21293	-1.23833	1.12256	0.0345173	-0.0270831	0.0123601	UBE3A	Q05086	112	IKMNKKGARIDFKD
12965	0.0658587	0.397074	-0.544359	-0.0271423	0.031252	RNF17	Q9BXT8	1317	QLLSKRQVDIHIME
14317	0.489152	-0.313104	-0.257621	-0.027191	0.0334432	OTOF	Q9HC10	170	RAGRSVFSAMKLGK
18031	0.35441	-0.571334	0.135235	-0.0272295	0.0309395	TLN1	Q9Y490	438	RVGKVEHGSVALPA
9727	-0.140974	0.0590815	0.000188253	-0.0272349	0.159887	FAM71A	Q8IYT1	202	QEDRRSLGAVNLQG
12145	-0.518239	0.452814	-0.0170654	-0.027497	0.0311318	TTN	Q8WZ42	2226	MHSDRKVHFLSILT
9967	0.0759054	0.00138334	-0.159892	-0.0275343	0.13609	ABRA	Q8N0Z2	18	RKIRTATLVISLAR
21341	0.881767	-1.06841	0.103982	-0.0275549	0.0151824	SLC34A1	Q06495	510	TAKYRWFAVLYLLV
4035	0.458282	0.600978	-1.14245	-0.0277292	0.0155001	RYR1	P21817	4187	MGASRRIERIYFEI
4249	0.217836	-0.472702	0.171581	-0.0277615	0.0398734	GCA	P28676	166	VKRYSKNGRIFFDD
16559	-0.314182	1.56071	-1.32981	-0.0277628	0.010186	GTF3C4	Q9UKN8	689	EHMKRVLGEVYLHT
13621	0.871212	-0.153879	-0.800625	-0.0277639	0.0178649	KIF13A	Q9H1H9	987	EVTRRIEMWISILE
20147	-0.274942	-0.664714	0.855055	-0.0282003	0.0194108	ZDHHC15	Q96MV8	14	RCCRRVLSWVPVLV
3409	0.480006	-0.504066	-0.0606397	-0.0282331	0.0315085	TACSTD2	P09758	302	RRKSGKYKKVEIKE
8391	-0.822141	-1.08307	1.81985	-0.0284534	0.00952508	ARHGAP36	Q6ZRI8	181	FTRRGRRGAVSVDS
15299	-0.194178	1.31024	-1.20146	-0.0284648	0.0121413	SNTG2	Q9NY99	13	AASRGRQGCLLVPA
10209	0.16939	-0.510751	0.255963	-0.0284659	0.037502	NGEF	Q8N5V2	233	PPERKTLPQICLLS
19329	-0.263214	-0.249561	0.427193	-0.0285274	0.0400783	AKT1S1	Q96B36	21	RFRARTGTELVLLT
22187	0.859287	-0.843299	-0.101572	-0.028528	0.0181335	IQGAP2	Q13576	534	KDRAKQWVTLVVDV
10147	-0.251146	0.000820977	0.164476	-0.0286165	0.0783128	KIF2B	Q8N4N8	67	KGKKIDLETILLLN
6811	-0.219073	0.350485	-0.218236	-0.0289414	0.0492561	UBR4	Q5T4S7	2208	PAKAKIQDMVAIRH
5843	-0.358514	-0.226192	0.497163	-0.0291808	0.0349624	PKD1	P98161	1015	VERMNRMQGLQVST
12621	-0.396662	1.20811	-0.899455	-0.0293365	0.0144042	NAA11	Q9BSU3	165	QMDLKKGGYVVLGS
22833	0.2664	-0.0125197	-0.342136	-0.0294188	0.0542488	COL19A1	Q14993	1080	QKGERGEPGIGLPG
7325	-1.08283	-1.05685	2.05104	-0.0295447	0.00880819	ZCCHC6	Q5VYS8	114	WREFKPGPRIPVIN
2765	0.262511	-0.235565	-0.115948	-0.029667	0.0646657	ELP1	O95163	1133	TFSRHKKRLLVVRE
7191	-0.551277	-0.557018	1.01926	-0.0296793	0.0177202	MYOM3	Q5VTT5	86	AQLRRQTSAVELEE
12967	-0.79492	-0.855623	1.56145	-0.029697	0.0116099	STK31	Q9BXU1	224	EEKKLDPGQLVLRN
12051	0.722966	-0.680615	-0.131898	-0.0298489	0.0230137	BAALC	Q8WXS3	150	DAKRMPAKEVTINV
5567	0.407494	0.329941	-0.827101	-0.0298885	0.0235858	EPPK1	P58107	852	LLRRYRQREVTLGQ
3619	-1.36059	3.41037	-2.14008	-0.0300998	0.00536048	VCAN	P13611	2536	PNRKKPTENIIIDL
11147	1.26408	-1.02801	-0.326977	-0.030305	0.0139386	ZFP28	Q8NHY6	788	ECKECRKTFIQIGH
8131	-0.0604045	0.191975	-0.222725	-0.0303847	0.0836579	PACS1	Q6VY07	339	LKRFKVSDEVGFGL
14137	-0.627893	0.219592	0.317062	-0.0304129	0.0322078	BICC1	Q9H694	387	PKPKQPSKSVIVKS
22063	-0.921638	0.358766	0.471414	-0.0304859	0.021451	MYO7A	Q13402	1253	KSKKPIMLPVTFMD
21121	0.118367	0.274316	-0.484266	-0.0305275	0.0423487	MAP3K10	Q02779	466	LKLREGGSHISLPS
3337	-0.0786444	-0.901416	0.888289	-0.0305905	0.0185368	IVL	P07476	148	QLGMKKEQLLELPE
19181	0.807307	-1.07222	0.1727	-0.0307374	0.0174306	KIF18B	Q86Y91	820	STLKRPAGPLVLPE
18535	-0.416386	0.266336	0.0574803	-0.0308566	0.0493328	USP34	Q70CQ2	2679	PRVRTSAAYLLVSL
6669	0.315086	-0.40388	-0.0039312	-0.0309085	0.0479267	RABGAP1L	Q5R372	68	RDSEKRPSSLLVDC
21671	0.20437	-1.40704	1.10987	-0.0309347	0.0130963	AKAP13	Q12802	1871	PKERPRSAVLLVDE
2627	-0.31854	-0.262244	0.487126	-0.0312196	0.038433	PCF11	O94913	1275	FSKLLKTGILKLSQ
6961	0.0611742	-0.344553	0.189716	-0.031221	0.0633865	DCAF8	Q5TAQ9	314	LRQDRPASKLVVTK
12495	-0.370953	0.546258	-0.268977	-0.0312238	0.0342542	MYBBP1A	Q9BQG0	1025	PVRPRHQACLLLQK
19951	0.448028	0.0196285	-0.561448	-0.0312639	0.034023	ZFR	Q96KR1	611	QYKKKVNPDLQVEV
13177	0.773047	-0.625341	-0.241641	-0.0313116	0.0236491	OSBPL8	Q9BZF1	820	KPSTRRKKGIELGD
16507	0.457819	-0.149554	-0.402559	-0.0314313	0.0393944	TLK1	Q9UKI8	264	KYKERLNKCISMSK
7935	0.178698	1.63751	-1.9107	-0.031499	0.00949523	DCLRE1A	Q6PJP8	552	KVMKQMDIGVYFGL
12713	-1.23421	0.528654	0.611027	-0.0315088	0.0163714	CEP250	Q9BV73	2286	DRSRLQRHNVQLRS
8007	0.11155	-0.452312	0.24623	-0.0315108	0.0474768	BRWD3	Q6RI45	300	KTMKFRDRPVKFTE
13527	0.576825	0.0410509	-0.712571	-0.0315651	0.0266742	HOXD1	Q9GZZ0	26	KFCRSDARPVALQP
11517	-0.0224185	0.942786	-1.01602	-0.0318855	0.0176557	ELP5	Q8TE02	263	EREARDSLILPFQF
19775	0.165573	-0.198599	-0.0628396	-0.0319552	0.101191	PIWIL1	Q96J94	436	VQRELRDWGLSFDS
9305	-0.0446324	0.348545	-0.399821	-0.0319694	0.0476949	CDKL3	Q8IVW4	354	KPKEIKVRVIKVKG
1027	0.266371	1.07679	-1.4392	-0.0320115	0.0134581	CEP290	O15078	884	AENSRKITVLQVNE
8661	-0.0444353	0.749988	-0.802029	-0.0321585	0.0225884	CXXC5	Q7LFL8	173	MLKRVVQEHLPLMS
11563	-0.496269	0.24918	0.150509	-0.0321933	0.0442636	SSH3	Q8TE77	121	PRPPRLRYLLVVST
20279	-0.669279	0.215625	0.356177	-0.0324923	0.0321678	AGAP3	Q96P47	253	VVALRKKQQLAIGP
2019	-0.881347	0.145591	0.63781	-0.0326488	0.0229707	RNF40	O75150	456	AQVRKEYEMLRIEF
13741	0.402988	0.124879	-0.625934	-0.032689	0.0338583	SNX25	Q9H3E2	478	IVSKLKDEIILIEK
2755	0.152818	-0.534605	0.283388	-0.0327993	0.0414447	TSPOAP1	O95153	236	RECRELQARLTLVG
13835	0.37519	-0.795608	0.321108	-0.0331035	0.0274391	PCIF1	Q9H4Z3	431	VCIRYKGEMVKVSR
14785	0.267808	0.304916	-0.672522	-0.033266	0.033083	SNRK	Q9NRH2	724	KSKNLKNNVLQLPL
1671	0.874713	-0.466961	-0.507638	-0.0332953	0.0230853	KIF1B	O60333	784	LKKKVQFQFVLLTD
14735	1.43751	-0.626819	-0.910772	-0.0333606	0.0140625	EIF2B3	Q9NR50	254	DLKKKELKSLDIYS
22569	-0.31756	0.0695288	0.147732	-0.0334331	0.0768087	ITPR3	Q14573	856	EKNKLTFEVVSLAH
11673	0.187287	-1.61212	1.32425	-0.0335258	0.0122093	SMCR8	Q8TEV9	802	SRYSRYTSILDLDN
3817	-0.241956	-0.905541	1.04667	-0.033608	0.0183759	UBTF	P17480	624	QKQYKVHLDLWVKS
6685	0.324116	-0.600876	0.175171	-0.0338628	0.0377276	LRRK2	Q5S007	2281	TVKLKGAAPLKILN
2843	0.225297	-0.762231	0.435055	-0.0339595	0.0291466	FARS2	O95363	7	ALRRGAHAYVYLVS
2569	-0.0819657	-0.15204	0.131328	-0.0342259	0.138418	PLEKHG5	O94827	679	ERTRVIRPPLLVDK
9025	-0.768371	-0.264687	0.930036	-0.0343406	0.0214346	TRAPPC11	Q7Z392	873	VCKCHKDETVTIET
14929	0.888914	-0.659174	-0.332852	-0.0343707	0.0229684	KLC4	Q9NSK0	563	RDVLRRSSELLVRK
17681	0.537338	-0.122502	-0.518153	-0.034439	0.0356682	CD2AP	Q9Y5K6	239	TEEKKPEKPLILQS
4089	0.743872	-0.592894	-0.254633	-0.0345516	0.0272276	JAK1	P23458	547	QPKPREISNLLVAT
5559	0.0683778	0.842569	-1.01546	-0.0348392	0.0203009	SESN3	P58005	22	RKVLRKDKRIRVSQ
23373	-0.126556	-0.26028	0.282316	-0.0348401	0.0701744	RTF1	Q92541	43	TMVKKRKGRVVIDS
8169	0.0921094	-0.237476	0.0405351	-0.0349438	0.116044	LBX2	Q6XYB7	5	REPRTPRTLLSIAD
5315	0.820692	-0.141016	-0.784754	-0.0350257	0.0236578	ZNF142	P52746	809	RQDKEQAEALVLEG
2517	-0.737294	0.620804	0.0111097	-0.0351267	0.0283138	B3GAT3	O94766	2	SGMKLKLKNVFLAY
4359	0.521854	0.417845	-1.04659	-0.0356287	0.0221345	C21orf33	P30042	185	AAKVLRGVEVTVGH
2045	-0.102235	-1.00437	0.999361	-0.0357475	0.0193538	RAB11FIP3	O75154	626	EDLRKQLEHLQLLK
5361	0.303931	-0.35896	-0.0526072	-0.0358789	0.0611161	CLTCL1	P53675	245	QPFVKKAVDVFFPP
12729	-1.85272	1.47547	0.269559	-0.0358971	0.011478	PHF20	Q9BVI0	167	KFKEQRKATVNVKK
15327	-0.112546	0.996648	-0.991883	-0.0359273	0.0195935	UTP6	Q9NYH9	359	MTVFRKAHELKLLS
6603	0.372877	-0.00288057	-0.477844	-0.0359491	0.0470683	SAMD9	Q5K651	536	IMPRGKFLVVFLLL
15813	-0.823275	0.90116	-0.186031	-0.0360482	0.0225357	KANSL3	Q9P2N6	422	EKIRAENSLVVVGG
22555	-0.24828	-0.08516	0.224445	-0.0363317	0.0873155	ITPR2	Q14571	1849	PRMRVRDSTLHLKE
11003	0.184931	-0.076567	-0.217378	-0.0363378	0.103952	SLC24A4	Q8NFF2	339	RTRLRMASRIIINE
22535	-0.212355	0.689977	-0.586679	-0.0363521	0.0304352	DHX8	Q14562	707	TVQKRQDMKLIVTS
2435	-0.21768	1.18146	-1.07307	-0.0364313	0.0173546	RASSF9	O75901	272	LEERLKYYRILIDK
10981	-0.770418	-0.0138021	0.674881	-0.0364465	0.027624	BOD1L1	Q8NFC6	365	QAKEKEVESLKLPS
14549	0.136274	-0.660373	0.414462	-0.0365457	0.0361971	SPAG4	Q9NPE6	130	PRVFKSFLSLLFQG
109	-0.207363	-0.161908	0.259592	-0.0365597	0.0815824	GSAP	A4D1B5	227	KKSRSILKCIQFYA
18641	-0.0130654	0.346539	-0.443637	-0.0367209	0.0520429	PDZD4	Q76G19	545	RGRRNPKTGLTLER
8637	-0.258207	-0.230033	0.377889	-0.0367834	0.0576698	EPM2AIP1	Q7L775	170	RARDFKAYSLALDD
9277	0.916812	-1.15996	0.132351	-0.0369336	0.0191303	NAV3	Q8IVL0	2203	ERNIRNNDLVKIID
8389	-0.18621	0.110827	-0.0354936	-0.0369589	0.1495	ARHGAP36	Q6ZRI8	45	HNPDRRTKMVSIHS
7289	0.994109	-0.528181	-0.577102	-0.0370581	0.0226138	HACD4	Q5VWC8	13	QPRYRKNAYLFIYY
1275	-0.392366	0.111953	0.169172	-0.0370799	0.0682162	TTI1	O43156	751	FYDKRAASFVSVLH
9713	1.14986	-0.738772	-0.523105	-0.0373386	0.019629	EXOC8	Q8IYI6	268	ENAKIKREWLEVLE
12463	0.962325	-0.40439	-0.671128	-0.0377308	0.0234939	ELAC2	Q9BQ52	101	KLKVARLDNIFLTR
10489	0.5445	-0.198005	-0.459727	-0.037744	0.0401863	MYCT1	Q8N699	23	DRIKLLFFDILVFL
1299	-1.06523	0.709331	0.242573	-0.0377742	0.0223803	PHGDH	O43175	460	VPLRRDLPLLLFRT
19379	-0.216625	0.228473	-0.125667	-0.0379399	0.093534	ARMC5	Q96C12	295	KRAVREGTILILAN
18225	0.118452	-0.0653369	-0.167943	-0.0382759	0.159339	PHLDA2	Q53GA4	48	PKELRFHSILKVDC
16623	-1.08637	0.353586	0.617692	-0.0383627	0.0228069	TAOK2	Q9UL54	283	FVLRERPPTVIMDL
4571	-1.05315	-0.113138	1.05108	-0.0384017	0.0198023	AHR	P35869	396	EHLRKRNTKLPFMF
9577	0.364389	-1.11672	0.637011	-0.0384383	0.0221948	RPAP2	Q8IXW5	261	KHKDKEQTVVDVTE
13333	0.424917	-0.927395	0.38716	-0.0384398	0.0273425	CEP295	Q9C0D2	130	LKVQKNQKEILLKQ
1743	-0.109692	0.244693	-0.250803	-0.0386005	0.087257	BRINP1	O60477	358	QRTARKLFGLSVRC
15795	0.711485	-0.226756	-0.601518	-0.0389294	0.031664	LRP2BP	Q9P2M1	255	YKMKFFTKCVAFSK
10793	-0.417972	-0.658452	0.959089	-0.0391116	0.0244758	ABCF1	Q8NE71	36	KIKKTFFEELAVED
8611	-0.34718	-0.75354	0.98287	-0.039283	0.0236028	DDX46	Q7L014	572	LARRILSKPIEVQV
22645	0.333659	0.304039	-0.75625	-0.0395172	0.0351321	ESPL1	Q14674	892	QKSSKAWYLLRVQV
5621	1.12748	0.354935	-1.60103	-0.0395381	0.0152077	ZNF280A	P59817	455	QCSKCRLQFLTLKE
2647	-0.163185	0.355832	-0.311397	-0.0395831	0.0640044	GLCE	O94923	386	AKGKGFLDNITIST
19547	-1.02133	1.44276	-0.540761	-0.0397777	0.0164957	SPDL1	Q96EA4	110	LKTKIEKLKVELDE
2273	-0.327399	0.535328	-0.327739	-0.0399365	0.0446479	SF3B1	O75533	175	LAEKAKAGELKVVN
14607	1.24401	-0.924877	-0.439384	-0.0400842	0.0191286	MIEF1	Q9NQG6	156	EQARAKQAAVDICA
22781	0.910929	-1.01007	-0.0217164	-0.0402851	0.0228673	KIF22	Q14807	527	PLKKAVVMPLQLIQ
23327	-0.0679622	-0.235205	0.182112	-0.0403519	0.112904	GSTA3	Q16772	84	GKDIKERALIDMYT
11081	0.047136	-0.410915	0.242666	-0.0403709	0.06843	KNL1	Q8NG31	330	NSRESKGNDITIYG
6197	0.367217	0.707214	-1.19573	-0.0404315	0.0216981	TTLL9	Q3SXZ7	422	KQLRQLFCSLQVQK
9607	-0.30801	-0.270689	0.457182	-0.0405055	0.0526748	SLC15A3	Q8IY34	29	RWRRAAGAAVLLVE
17739	0.5653	-0.416426	-0.27085	-0.0406584	0.042665	USP16	Q9Y5T5	3	GKKRTKGKTVPIDD
9339	0.412642	-0.476444	-0.0584709	-0.0407574	0.0513457	TEX14	Q8IWB6	923	ESRNKDDGKVHLKW
6783	0.602083	-0.273729	-0.451237	-0.040961	0.0402923	DDX59	Q5T1V6	23	KIIKPDPEDLQLDK
1461	-0.775879	-0.552938	1.20583	-0.0409968	0.0205447	TIMM44	O43615	39	YQMRRPGGELPLSK
16397	-0.461665	0.328268	0.00992313	-0.0411582	0.0583908	DCTN4	Q9UJW0	396	RKANKVGIFIKVTP
10405	1.09384	-0.848823	-0.368689	-0.0412228	0.0221991	INTS1	Q8N201	2075	EMSRRRPEILSFFS
4419	-0.394631	1.43957	-1.169	-0.0413559	0.0167256	ELF1	P32519	351	SKAAKPKDPVEVAQ
8021	0.492995	-0.225375	-0.391704	-0.0413613	0.0492002	SMARCD3	Q6STE5	241	GFQVKRPGDLSVRC
8935	-0.177791	-0.452215	0.505919	-0.0413623	0.046781	HUWE1	Q7Z6Z7	3402	RKGKNSVKSVPVSA
16839	-0.504937	0.254743	0.125529	-0.0415549	0.0576047	PRPF19	Q9UMS4	206	SKYRQVASHVGLHS
15151	0.127834	-0.390496	0.13791	-0.0415841	0.0789032	FBXO34	Q9NWN3	309	NSFRRNVGRVLLAN
13375	0.387762	0.341358	-0.853908	-0.041596	0.0325386	CEP44	Q9C0F1	294	LLSKKNDEFIEFNE
14877	-1.2436	-0.174768	1.29355	-0.041605	0.0177152	THSD1	Q9NS62	179	EARRNSRQPLEIRT
23899	0.0182924	0.569968	-0.7138	-0.0418465	0.0358947	COL12A1	Q99715	2624	KDTRGEVQTVTFDT
17631	-0.581491	0.23739	0.217835	-0.0420888	0.050437	TELO2	Q9Y4R8	126	RFLREGRLAVLMEA
20823	-0.920844	-0.117813	0.911847	-0.0422699	0.0251482	WDR81	Q562E7	809	CTRHPKEVPVSLQP
14643	0.0878536	0.361874	-0.576667	-0.0423133	0.0490278	PRDM11	Q9NQV5	88	PKKLKGKRDLIVPK
10353	0.0552419	0.732313	-0.915076	-0.042507	0.0281425	CYP4X1	Q8N118	9	ETRWARPFYLAFVF
19091	0.357588	-0.479874	-0.00585528	-0.0427137	0.057296	LRRC6	Q86X45	409	NTRSKHMEKLEVDP
22939	1.06276	-0.556337	-0.634627	-0.0427356	0.0243574	EEA1	Q15075	921	EKEKEASHQLKLEL
9991	-0.297204	0.397927	-0.22896	-0.0427459	0.0631608	CMTR1	Q8N1G2	650	GKAQRKISAIHILD
735	-0.235537	-0.539235	0.646515	-0.0427524	0.0384357	IRS4	O14654	885	KNKAKRPNRLSFIT
2153	-0.355608	-0.616728	0.843774	-0.0428537	0.0302258	ZNF217	O75362	382	GKAFRTYHQLVLHS
6351	0.522633	-0.250873	-0.401047	-0.0430957	0.0486026	FNDC1	Q4ZHG4	1221	LAKEEREPAIALAP
18515	-0.73577	0.529556	0.0768412	-0.0431242	0.0372022	SPECC1L	Q69YQ0	904	SDKRPNYGEIPVQE
13063	-0.463178	-1.48274	1.81648	-0.0431441	0.013795	WNK3	Q9BYP7	1374	FIKTAKSQLVEIEP
3331	0.337406	-0.352966	-0.114334	-0.0432982	0.0703299	GP1BA	P07359	304	DKVRATRTVVKFPT
12707	0.427018	-0.189386	-0.367686	-0.0433514	0.0586311	CEP250	Q9BV73	1764	LHRKVGETSLLLSQ
9677	-0.365746	-0.0932671	0.328714	-0.0434333	0.0707176	CCDC146	Q8IYE0	304	IKEREHNQLVKLLE
12851	1.45041	-0.988471	-0.592423	-0.0434957	0.0180307	ZNF471	Q9BX82	160	FKYTKFGKCIHLEN
2685	0.358903	-0.429189	-0.060549	-0.0436114	0.0625855	CEP152	O94986	368	LTKKYEEQVLSLQK
22851	-0.410104	0.354202	-0.0755977	-0.0438332	0.0648631	CUL7	Q14999	651	QENKVKPLLLQLQR
21481	-0.494856	-0.132897	0.49621	-0.0438476	0.0488873	AHNAK	Q09666	1077	LKGPKMKGNVDISA
4957	0.293771	0.325494	-0.751293	-0.0440095	0.0398254	UTRN	P46939	1831	KKEKIRLQLLLLHT
1949	-0.579591	-0.88952	1.3364	-0.0442363	0.0199467	N4BP1	O75113	871	SEQRLKIDQILVAH
20075	-1.7429	0.841233	0.768689	-0.044325	0.0163141	CNBD2	Q96M20	469	MIKKLLKLNIAFPS
13119	0.467317	0.253256	-0.854741	-0.0447226	0.034777	NSD3	Q9BZ95	476	AARKSLPASITMHK
22815	-0.349641	-0.980928	1.19637	-0.0447344	0.0217506	NOLC1	Q14978	181	KNQKPKITPVTVKA
15153	-0.148383	-0.0548445	0.0679228	-0.0451015	0.262239	FBXO34	Q9NWN3	450	PDQRKESLCISITV
6703	1.38252	-0.803121	-0.714994	-0.0451999	0.0198595	NUP188	Q5SRE5	1276	RDQRDGVCVLGLHL
17123	-0.654142	0.0993414	0.41907	-0.0452436	0.0457807	HPS5	Q9UPZ3	1094	EKFTRTCDILRIAE
13479	-0.0966202	0.174866	-0.214123	-0.0452925	0.135325	SENP6	Q9GZR1	99	SFKTLKGNPIGLNM
13753	0.598297	0.56659	-1.30202	-0.0457106	0.0229083	ACBD3	Q9H3P7	229	ERRRIEEERLRLEQ
2573	-0.469872	-0.158951	0.491267	-0.0458523	0.0524414	PLEKHG5	O94827	913	SPRLRRRTPVQLLS
1095	-0.649862	0.55245	-0.0402284	-0.0458801	0.0424196	ZBTB7B	O15156	447	QRHLKGQNCLEVRT
9735	-0.277307	0.0170383	0.122391	-0.0459592	0.13198	KATNAL2	Q8IYT4	218	RLLKPLSAFIGMNS
12409	0.0172131	-0.463608	0.30843	-0.0459883	0.0669961	RFFL	Q8WZ73	105	MKVKDLRDYLSLHD
23203	-1.5851	0.828819	0.618119	-0.0460548	0.0187023	SPEG	Q15772	264	YRGRALSIHVSVPQ
9591	0.749146	-0.670143	-0.217363	-0.04612	0.0351154	SMC5	Q8IY18	1090	KAFQRRRRRITFTQ
8401	-0.357164	0.596208	-0.377941	-0.046299	0.0464124	QSOX2	Q6ZRP7	319	EFDKSKLYTVDLES
15971	0.0781781	-0.495791	0.278678	-0.0463115	0.0653497	RHCG	Q9UBD6	8	LRWRLPLTCLLLQV
19261	-0.563783	0.201173	0.223623	-0.0463291	0.0582696	CCDC47	Q96A33	115	SKNKDPITIVDVPA
20139	-0.855508	0.644804	0.0716944	-0.0463366	0.0337388	PRICKLE1	Q96MT3	495	PASSRRLQELELDH
6515	0.0152463	0.315092	-0.469567	-0.0464093	0.0665491	ZNF831	Q5JPB2	1199	QKAKAASVYLAVHF
6013	0.666721	0.0349866	-0.841519	-0.0466037	0.0339244	ARHGAP31	Q2M1Z3	1340	SRPGRPQSLILFSP
20641	-0.683687	-0.249485	0.792414	-0.0469197	0.0341069	DCLRE1C	Q96SD1	606	SDLKSRDKDVTIVP
9601	-0.638722	0.717123	-0.219412	-0.0470037	0.0374608	CMIP	Q8IY22	253	RERPRSMVVIEVFT
5693	0.386399	-0.960249	0.432805	-0.0470151	0.0327235	PAFAH1B2	P68402	36	LDCKDKEPDVLFVG
12075	-0.344833	-0.418949	0.622334	-0.0471495	0.045227	CTNNBL1	Q8WYA6	347	EKKISRSSALKVLD
18739	0.780613	-0.778355	-0.144241	-0.0473278	0.0332627	TMEM110	Q86TL2	61	PKHERRPWRIWFLD
16349	-1.09292	0.363416	0.587288	-0.0474044	0.0284952	LNPEP	Q9UIQ6	623	VTVQKKGKELFIQQ
8977	0.282326	-0.652992	0.228166	-0.0475	0.0506638	ZNF467	Q7Z7K2	251	ECGKRFSQKIHLGS
16847	-0.981764	0.230533	0.607737	-0.0478312	0.0316845	PHTF1	Q9UMS5	601	LKRRGPQRSVDVVV
11285	0.497727	0.333495	-0.974802	-0.0478597	0.0326605	IFI44	Q8TCB0	301	PSLKDRIHCVAFVF
6167	-1.45783	0.57561	0.738403	-0.0479381	0.0213277	CHD9	Q3L8U1	1618	KHIKHHCNKVLLRV
10325	0.780453	-0.321325	-0.60322	-0.0480305	0.0363002	SNX31	Q8N9S9	317	QMSRVKCWQVTFLG
767	1.02749	-1.03928	-0.132854	-0.0482125	0.0254437	ZNF197	O14709	965	SKVFRQRKNLTVHQ
11783	-0.279994	0.596686	-0.462926	-0.0487447	0.0480864	HDAC7	Q8WUI4	86	SVVKQKLAEVILKK
10185	-1.17415	0.945669	0.0819965	-0.0488292	0.0250344	MINDY1	Q8N5J2	434	QPVRMRTRVLSLQG
21851	0.0837399	0.237228	-0.46762	-0.048884	0.0754221	STK4	Q13043	148	IHRDIKAGNILLNT
17925	1.27222	-0.417387	-1.00168	-0.0489495	0.0225973	COLEC10	Q9Y6Z7	123	GRYRKFVGQLDISI
9883	-1.09393	0.864717	0.0822175	-0.0489999	0.0272218	ASPM	Q8IZT6	1938	AGRKQCMEYIELRH
21585	-0.232611	-0.575278	0.660208	-0.0492272	0.042919	BST2	Q10589	19	DKRCKLLLGIGILV
5029	-0.487961	0.159081	0.180708	-0.049391	0.0742715	CCT5	P48643	259	PPKPKTKHKLDVTS
17309	0.666943	-0.68017	-0.135125	-0.0494505	0.0404893	TRAPPC8	Q9Y2L5	30	AERLTRLNHLSFAE
3659	0.133981	-1.23389	0.951308	-0.0495324	0.0245043	IL1R1	P14778	445	VKKSRRLIIILVRE
19011	-0.622224	0.600938	-0.127474	-0.0495864	0.0448984	CYP4Z1	Q86W10	35	QRRRWMIRALHLFP
12003	-0.175622	-0.0378592	0.0645997	-0.049627	0.259516	SYNE2	Q8WXH0	1874	QKLQKLSDFLTLEG
18507	-0.582323	0.279502	0.153438	-0.0497944	0.0604267	VIRMA	Q69YN4	1144	NTRKLWSMHLHVQA
14437	0.281359	-0.59123	0.159738	-0.0500442	0.0597795	CHD8	Q9HCK8	2156	PKDRVLINRIDLVC
4723	-0.769439	-0.717814	1.33695	-0.0501013	0.0227352	SKIV2L2	P42285	852	KCRKRVLRRLGFAT
10493	-0.129587	-0.290948	0.268397	-0.0507126	0.102826	EMC1	Q8N766	486	MFLKRLSSQLILLQ
17873	1.0439	-0.0787612	-1.11733	-0.0507286	0.0256652	PCLO	Q9Y6V0	4091	KSEKYSISRLTLEK
15727	0.302553	0.0842907	-0.539049	-0.0507351	0.0659233	KLHL14	Q9P2G3	318	RIRSNKKMLLLVGG
611	0.615988	-0.86428	0.0956538	-0.0508793	0.0374856	DLL1	O00548	598	NCQREKDISVSIIG
21995	0.288772	-0.764176	0.322522	-0.0509607	0.0459949	SKP2	Q13309	307	TLVRRCPNLVHLDL
14951	0.173896	-0.00170255	-0.325085	-0.050964	0.118809	PDS5B	Q9NTI5	806	RLPGKKTTKLWVPD
23625	-0.0216507	0.418148	-0.549501	-0.0510014	0.0594102	KAT2A	Q92830	433	GEKRTLPENLTLED
3103	0.508551	-0.0571175	-0.60471	-0.0510924	0.0514399	MCP1	P0CW71	34	RDWRYFVMLVPVLY
22779	0.119983	-0.23838	-0.0349552	-0.0511174	0.173114	KIF22	Q14807	465	LSTPKRERMVLMKT
585	-0.238526	0.460942	-0.376317	-0.0513004	0.0647871	USP9Y	O00507	804	LGPRLKANQVVIHE
23999	0.28221	-0.310075	-0.126274	-0.0513797	0.0986398	AKAP9	Q99996	3426	EEKRQQVYKLDLEG
11985	1.37891	-0.787745	-0.745344	-0.0513914	0.0226145	SYNE2	Q8WXH0	606	ETKKEEIKEVPFET
6487	0.673435	-0.777941	-0.0502308	-0.0515789	0.0393947	TAF7L	Q5H9L4	443	QEKQKNEKLISLQE
12633	-0.116458	-0.0415124	0.0032269	-0.0515813	0.559114	ALG1	Q9BT22	45	RSPRMQYHALSLAM
2817	-0.616035	-0.0433083	0.504299	-0.0516817	0.0517154	PDE8B	O95263	411	RYKNRRKESIDVKS
15953	-0.745631	0.217574	0.372926	-0.0517104	0.047664	BAHCC1	Q9P281	1479	KKVKAVRTSLGLLC
1747	-0.848615	-0.395402	1.08855	-0.0518218	0.0280351	BRINP1	O60477	529	KSNKNRMDFIHMVI
11193	0.270245	0.180814	-0.606957	-0.0519662	0.0608316	OLIG1	Q8TAK6	215	ALRPAKYLSLALDE
4767	-1.12762	1.50711	-0.535847	-0.0521186	0.020509	TXK	P42681	23	VQKRQMRTQISLST
22135	1.06692	-1.14058	-0.0827372	-0.0521342	0.0258268	ROCK1	Q13464	727	AREKAENRVVQIEK
1235	-1.17078	-0.168062	1.18232	-0.0521727	0.0241241	CAPN5	O15484	570	FYRKKLSQPITVQV
429	0.465497	-0.796908	0.174303	-0.0523692	0.0441054	USP17L10	C9JJH3	387	VSRGREPRALGVED
20849	-0.540592	0.474025	-0.0906085	-0.0523918	0.0580957	WASHC2A	Q641Q2	682	SQKKTQRVSLLFED
3089	0.539642	-0.315894	-0.380966	-0.0524062	0.0574729	FAM200B	P0CF97	502	LKEIKLEILLHLTS
451	0.189057	-0.396914	0.0502077	-0.0525497	0.0999809	GOLGA8R	I6L899	126	RQKAERVLEVQIQT
11279	-0.194649	-0.22315	0.260041	-0.0525862	0.114098	FNDC8	Q8TC99	298	RRKEPRQKIVSIGP
10245	-0.333268	-0.00286533	0.178249	-0.052628	0.119811	ZNF433	Q8N7K0	653	GKVFRCSSQLQVHG
10243	-0.0785004	-0.849532	0.770143	-0.0526298	0.0358862	ZNF433	Q8N7K0	199	YKCKFCGKALMFLS
17843	0.211389	0.887949	-1.25792	-0.0528604	0.0263681	MAP3K4	Q9Y6R4	809	EARERASKALGFAK
9823	-0.151503	1.28366	-1.29089	-0.0529108	0.0223523	ADGRF5	Q8IZF2	362	CKKKIDVMPIQILA
211	0.189215	-0.383275	0.0352688	-0.0529303	0.104409	TMEM8B	A6NDV4	169	VRCRNATAEVRMRT
5491	0.406928	-1.07969	0.513431	-0.0531116	0.0328447	ITGA1	P56199	1124	SSNQKRELAIQISK
13077	-0.860963	-1.26323	1.96445	-0.053247	0.0163964	NLN	Q9BYT8	192	MKKRMSELCIDFNK
3165	-0.0776953	-1.15691	1.07431	-0.0534319	0.0262011	LDLR	P01130	7	GWKLRWTVALLLAA
4213	-0.371386	0.256906	-0.0462893	-0.0535896	0.0993153	CAD	P27708	1778	QKVKGTVRRVVLRG
12719	-0.966728	0.859428	-0.0535189	-0.0536061	0.0323192	KIFC3	Q9BVG8	208	QQKTDRLAEVELRL
1479	0.132584	-0.000294003	-0.293421	-0.0537102	0.148001	BUD23	O43709	196	NSAKAKKFYLCLFS
11389	0.000331343	-0.0899276	-0.0717895	-0.0537953	0.731834	CHD6	Q8TD26	1220	KHLKQHCNKVLLRV
7195	0.0689168	-0.688312	0.457761	-0.0538782	0.0518278	MYOM3	Q5VTT5	1058	FDREKGLVEVIIQN
10951	-0.481124	-0.0942917	0.413751	-0.0538882	0.0682734	SYNE1	Q8NF91	4696	LRMSKVPTDLAVEE
10823	0.893278	0.161808	-1.21693	-0.0539495	0.0275868	DENND6B	Q8NEG7	544	KLVRAQGHQLPVKE
21713	0.0465162	0.0927373	-0.301931	-0.0542258	0.151226	CHD3	Q12873	12	ARSKNDQLRISFPP
7585	-0.706752	-0.396366	0.940247	-0.0542903	0.0342129	NIPBL	Q6KC79	1444	FSRYEKHRQLILEE
13361	0.819884	-0.605406	-0.377362	-0.0542947	0.039304	XPO4	Q9C0E2	713	LVERRERANLVIQC
3015	0.33606	-0.334739	-0.164278	-0.0543189	0.0901163	APC2	O95996	309	CVAMRRSGCLPLLL
23395	0.250357	-0.485304	0.0717896	-0.0543857	0.0814447	WASF1	Q92558	485	SEPKRHPSTLPVIS
23607	-1.0324	-0.732738	1.60157	-0.054522	0.0205684	EVPL	Q92817	614	NSVKNKFSDVQVLC
15999	0.449946	1.58912	-2.20365	-0.0548619	0.01525	CPNE7	Q9UBL6	200	QKKVTRPLLLKFGR
18883	0.37045	-0.285026	-0.250617	-0.0550644	0.0860773	USP48	Q86UV5	874	KVMKDSAPELNVSS
12299	0.180963	-0.78357	0.436339	-0.0554223	0.0481338	TTN	Q8WZ42	17827	TGSRKGFCQVNVVD
22653	-0.000669616	0.0683932	-0.234329	-0.055535	0.21738	ESPL1	Q14674	1642	SKAQKHRGSLEIAD
3193	0.085657	-0.966544	0.714155	-0.0555773	0.0361629	TNF	P01375	28	PQGSRRCLFLSLFS
1437	0.290173	0.107804	-0.565915	-0.0559792	0.070731	RNF13	O43567	217	RLRKDQLKKLPVHK
20695	-0.580241	-0.0624491	0.474133	-0.0561859	0.0601871	ADO	Q96SZ5	12	IQRIARQACLTFRG
23309	1.7425	-1.28581	-0.626393	-0.0565672	0.0192975	HIF1A	Q16665	213	GYKKPPMTCLVLIC
381	-0.700924	-0.11512	0.645681	-0.0567877	0.0469459	KLLN	B2CW77	62	GTTFRRRSRVSLVG
3805	-0.631288	-0.206832	0.6677	-0.0568066	0.0479137	ZNF43	P17038	788	KLYKPEDVTVILTT
4455	-0.129399	0.110806	-0.152171	-0.0569214	0.245142	GRK5	P34947	26	GKSKKWKEILKFPH
23139	-0.413829	1.48542	-1.24303	-0.0571439	0.0222634	TRIP11	Q15643	1778	KVDKVLMRNLFIGH
3237	-0.453118	0.43949	-0.158218	-0.057282	0.0718287	APOB	P04114	2284	GKLKQHIEAIDVRV
18993	-0.259208	0.41964	-0.332404	-0.0573238	0.079304	RTTN	Q86VV8	984	SVFRRYHLPVHVIG
23461	-0.170232	-1.03309	1.03072	-0.0575332	0.0305016	ZNF516	Q92618	451	AFDKDRREYVLVSQ
17015	0.0665722	0.31629	-0.555756	-0.0576314	0.0732678	SETD1B	Q9UPS6	882	DLNRKMVEVVAFRA
22961	-0.555303	0.614935	-0.233298	-0.0578885	0.0537808	PLEC	Q15149	923	GLAKRAKAVVQLKP
3443	0.398492	-0.764696	0.192448	-0.0579187	0.0523392	HKR1	P10072	93	PWREERKCPLDLCP
12325	0.293656	-0.194955	-0.272625	-0.0579746	0.110858	TTN	Q8WZ42	21782	AGKKSGFVNVRVLD
13907	1.59523	-0.606334	-1.1629	-0.0580007	0.0216576	WDR55	Q9H6Y2	27	TRIRDTPEDIVLEA
11715	-0.159919	0.0710998	-0.085682	-0.0581671	0.315831	DIS3L	Q8TF46	108	LLKDARHDCILFAN
11935	-0.0486007	0.207789	-0.333759	-0.05819	0.127458	PALLD	Q8WX93	388	AQKKTTSVSLTIGS
17659	-0.986859	0.545817	0.266057	-0.0583284	0.039618	PAXBP1	Q9Y5B6	366	AKSQKTDNTVPFKT
12069	-0.144618	-0.0717863	0.041125	-0.0584263	0.406017	NANOS1	Q8WY41	119	SRGRYLGSALELRA
2133	0.714901	-0.0220197	-0.868339	-0.0584856	0.0409786	PPFIA2	O75334	381	EKNRQLQERLELAE
7695	0.403502	-0.719952	0.140945	-0.0585017	0.0560175	LPCAT3	Q6P1A2	446	DKWLKVYKSIYFLG
7351	0.267089	-0.988866	0.546052	-0.0585749	0.0397195	DENND4C	Q5VZ89	1440	LGKRPNPPPVSVPY
4667	-0.428358	-0.277621	0.530223	-0.0585853	0.0644199	PMEL	P40967	6	LVLKRCLLHLAVIG
23701	-0.263161	0.31775	-0.230423	-0.0586116	0.105006	SMARCD2	Q92925	451	QLKTQRDFMLSFST
7521	-0.614185	0.605317	-0.167015	-0.0586278	0.0533511	ZNF770	Q6IQ21	401	GNRKKKTLTLPFSW
859	-0.450247	-0.0739909	0.348345	-0.0586311	0.0845331	SLC30A4	O14863	15	SMLRKDDAPLFLND
12525	-0.376044	-0.277233	0.477063	-0.0587381	0.0717809	FERMT1	Q9BQL6	575	FKGSKKDDILGVSY
5517	-0.551818	-0.443369	0.818186	-0.0590005	0.0430882	STX17	P56962	223	KAAKYKLAALPVAG
3097	3.19124	-1.2582	-2.11042	-0.0591252	0.0111856	STAG3L1	P0CL83	87	FTGRFKDWMVSMIV
1951	0.0922875	-0.0341866	-0.23635	-0.0594162	0.223109	ROCK2	O75116	613	AKLKLEKEFINLQS
1701	0.0435744	0.208952	-0.431226	-0.0595664	0.104784	GDF9	O60383	228	SNKRSIHMSINFTC
4467	1.9591	-1.37162	-0.766268	-0.0595969	0.0182284	NOS2	P35228	530	LMRKTMASRVRVTI
11407	0.501196	1.67768	-2.35771	-0.0596099	0.0155432	DNAH3	Q8TD57	528	GIPKLKYIPLKFSF
20041	-0.302768	-1.48515	1.60868	-0.0597456	0.0208246	RNPC3	Q96LT9	398	RISREEMETLSVFR
10301	-0.207413	-0.237296	0.264689	-0.0600066	0.126363	JMY	Q8N9B5	687	TFKQRYPGQVILKS
13627	-0.19333	-1.08078	1.09402	-0.0600316	0.030157	ASCC2	Q9H1I8	584	QRQRYEQYSVVVEE
8525	0.822744	-1.36038	0.357388	-0.060083	0.0286605	NEK10	Q6ZWH5	267	LSKRLTAELLRLLC
10995	-0.352459	-0.188189	0.36027	-0.0601259	0.0934155	BOD1L1	Q8NFC6	2447	AGRGQKESTLHLIN
1505	-0.756875	0.0182002	0.557822	-0.0602842	0.0511106	ATP9B	O43861	367	SNPKNKVGLLDLEL
7287	1.00365	-0.342137	-0.842533	-0.0603408	0.0348768	GPR107	Q5VW38	112	CILKKQSVSVTLLI
4309	-0.216287	-0.132343	0.167295	-0.0604453	0.183412	ARID4A	P29374	1017	SRSVKSESDITIEV
9151	0.192134	0.205641	-0.579527	-0.0605843	0.0772009	MYO18B	Q8IUG5	1604	LEKKQKKFDLQLAQ
14891	-1.0142	0.304214	0.526853	-0.0610452	0.0406714	KIF15	Q9NS87	1034	LIKKQEVDILDLKE
12005	0.585245	0.645842	-1.41485	-0.0612527	0.0286512	SYNE2	Q8WXH0	2079	EERIQKIKEIILLK
5459	0.175226	-0.694914	0.335686	-0.0613338	0.0625947	AFDN	P55196	1492	TIERRDLQYITVSK
10319	-0.5765	-0.654214	1.04658	-0.061378	0.0352872	SNX31	Q8N9S9	115	IATKKAYLDIFLPN
16965	-0.586872	0.957943	-0.555782	-0.0615704	0.0386174	MACF1	Q9UPN3	3187	PARGLKLEEITVSR
7627	-0.615619	0.484364	-0.053805	-0.0616866	0.0635193	LRRC8E	Q6NSJ5	650	VRKLRSLEQLYLSY
20289	0.284219	-0.0269051	-0.442608	-0.0617649	0.0985834	IPO9	Q96P70	206	YGIRTRSRAVEIFT
6867	-0.0937918	-0.0671249	-0.0253705	-0.0620957	1.10843	ERMARD	Q5T6L9	283	KSHRFADCAILLLT
16677	0.140203	-0.136781	-0.191027	-0.0625352	0.218736	INTU	Q9ULD6	341	KLKSVRGIFLTLCD
22507	-1.13494	-0.691967	1.63909	-0.0626045	0.0229085	GRB7	Q14451	40	PEEVKRSQPLLIPT
4847	-1.0339	1.21366	-0.367899	-0.0627124	0.0298314	MCAM	P43121	604	PPSRKSELVVEVKS
14429	0.336567	-1.30535	0.779938	-0.0629486	0.0315197	RAVER2	Q9HCJ3	578	EIRLSKNPYLNLAS
5743	-0.582735	0.698824	-0.305204	-0.063038	0.0524483	PRKDC	P78527	616	AKPKDFSAFINLVE
203	0.542293	0.107441	-0.839164	-0.0631433	0.0500385	PALM3	A6NDB9	255	IGDRKGAGSLELPA
22347	-0.143759	-1.12409	1.07805	-0.0632639	0.0315428	UBE4A	Q14139	302	FTRQKDMAKVFVEY
4265	-0.970784	0.340387	0.440528	-0.0632898	0.0447701	PTPRM	P28827	467	PEGRKESQELIVQT
23877	0.271072	-0.224095	-0.237316	-0.0634459	0.130142	LYST	Q99698	1606	QGKRRIHGKISIWV
15405	-0.791131	0.399698	0.200871	-0.0635209	0.0560349	UBAP1	Q9NZ09	27	GDKFKTPAKVGLPI
13717	0.349173	-1.15668	0.616572	-0.0636464	0.0368105	CLEC4M	Q9H2X3	5	DSKEPRVQQLGLLE
19927	0.581094	0.134414	-0.906599	-0.0636968	0.0465589	FAM84B	Q96KN1	222	LRIGKQPYRLQIQL
465	-1.0927	-0.358091	1.25963	-0.0637195	0.029053	GTPBP1	O00178	543	FRFIKTPEYLHIDQ
14243	0.634712	-1.05071	0.224771	-0.0637428	0.0402274	CLSPN	Q9HAW4	295	TQRLIRESALNLPY
14871	-0.70687	0.671735	-0.156134	-0.0637565	0.0514962	TOPORS	Q9NS56	655	SSWSRRSQTLSLSS
21809	-0.3777	0.3329	-0.147059	-0.063953	0.103005	TIAM1	Q13009	595	KKKKTILDQIFVWE
13049	0.234206	0.180661	-0.606827	-0.0639867	0.0778722	HELZ2	Q9BYK8	1243	SLRKGRLQRVGLER
12629	-0.0650401	0.750796	-0.878096	-0.0641134	0.0438138	MTG1	Q9BT17	310	TFRRGLLGSVMLDL
16619	-1.17073	0.322184	0.656122	-0.0641405	0.0364437	TCFL5	Q9UL49	178	EARAKPAVRVRLED
11611	-0.413546	0.978734	-0.758411	-0.0644075	0.0387943	DOT1L	Q8TEK3	1409	KAAKARDREVDLKN
15983	-0.347846	-0.619032	0.773442	-0.0644784	0.0488377	PI4KB	Q9UBF8	392	NSKDKAPYLIYVEV
5233	-0.590711	-1.17149	1.56853	-0.0645556	0.0244204	ALDH3A2	P51648	461	NKEKLGLLLLTFLG
14841	0.304076	-0.555424	0.0576577	-0.0645636	0.0839947	PNO1	Q9NRX1	219	KMARTAICNLILGN
17231	-0.0543773	0.320305	-0.459815	-0.0646291	0.0962544	MYRF	Q9Y2G1	971	QGKAKNSPSLGFHG
14619	0.464541	-0.815539	0.157036	-0.064654	0.0543695	PFDN4	Q9NQP4	6	TMKKAAAEDVNVTF
6037	-0.0945797	-0.759013	0.65852	-0.0650242	0.0513821	RALGAPA2	Q2PPJ7	76	KSQREELDSILFLF
775	0.666333	-0.135002	-0.727012	-0.0652269	0.0523187	RGPD8	O14715	713	YLTKTRDYLIKIID
3961	-2.02726	2.61373	-0.782661	-0.0653941	0.0147182	NEB	P20929	4145	KKYRTKIETLNFTP
2689	-0.253331	0.638924	-0.582167	-0.0655247	0.0584841	CEP152	O94986	738	VCREKDNLELTLRK
11365	0.105414	-0.537082	0.234976	-0.0655639	0.0918496	URGCP	Q8TCY9	685	VRLERRSRLVVLST
16459	0.57155	-1.42843	0.660003	-0.0656239	0.0305344	FEM1B	Q9UK73	466	KINKQIYNLIHLDP
8393	-0.350304	-0.287752	0.441164	-0.0656307	0.0860171	ARHGAP36	Q6ZRI8	439	RVWKSSPEALDFIR
22581	-1.14011	-0.147668	1.09014	-0.0658784	0.0324612	ITPR3	Q14573	2186	MEWQRKLRSMPLIY
13995	-1.33323	0.087336	1.04808	-0.0659402	0.0302378	FKRP	Q9H9S5	466	PNNYRRFLELKFGP
1515	-0.177119	0.478734	-0.499966	-0.0661172	0.0758542	KIF1C	O43896	940	RLRWLKQEQLRLQG
2793	-0.90224	-0.0448131	0.748148	-0.0663017	0.0447465	SBF1	O95248	1706	APHHRRSLGVYLQE
12931	-1.20139	-0.778652	1.78035	-0.0665674	0.0224902	TEX15	Q9BXT5	425	VHRKNENEPVSLEN
2145	0.209468	-0.146434	-0.263152	-0.0667059	0.164215	FKBP6	O75344	193	AKVRYKRALLLLRR
22885	0.0944266	0.000437773	-0.295631	-0.0669222	0.202967	HERC3	Q15034	572	RGRKTFLIPVLFNN
19877	-0.320019	-0.715871	0.834635	-0.0670853	0.0464615	ZFP91	Q96JP5	169	RSSRSKTGSLQLIC
10917	-0.959159	0.145029	0.612721	-0.0671365	0.0464066	SYNE1	Q8NF91	509	ELKYRLLSLLVLAE
22789	-0.0664114	-0.599398	0.46405	-0.0672532	0.0721509	ARID5B	Q14865	974	LSRSGKPHHVRLEN
8747	-1.28097	0.228887	0.850299	-0.0672618	0.0338326	TICRR	Q7Z2Z1	1107	TPKKSHQKSLSFSK
10759	1.28997	-0.745179	-0.748253	-0.0678202	0.0317325	EHBP1	Q8NDI1	688	KKRLLKAETLELSD
20129	0.168893	-0.21898	-0.153771	-0.067953	0.201913	KCTD7	Q96MP8	148	KGEKVRQAFLGLMP
22657	-0.550802	0.20451	0.142128	-0.0680546	0.0941872	MDC1	Q14676	885	PERDRESLKVEIET
17257	-1.02908	-0.631296	1.45555	-0.0682734	0.0280431	MAST1	Q9Y2H9	1195	SARCKSAGNIPLSP
23761	1.31914	-0.222061	-1.30214	-0.0683565	0.0284554	SEC62	Q99442	19	KEEKAVAKYLRFNC
2023	0.450089	-1.0007	0.345039	-0.0685242	0.0472952	PHF2	O75151	131	LVPKKDGLGLAVPA
8167	0.374315	-0.187011	-0.393368	-0.0686879	0.100795	DSTYK	Q6XUX3	614	RLEKTEDLWLRVRK
3343	0.0425964	-0.215126	-0.0339827	-0.0688374	0.334502	HNRNPC	P07910	243	SSVKKDETNVKMES
20667	0.382577	0.192577	-0.781781	-0.068876	0.0623908	CDK5RAP2	Q96SN8	1865	KILRKARGNLELRP
18067	-0.477683	0.0529666	0.218065	-0.0688838	0.111272	F11R	Q9Y624	9	AQVERKLLCLFILA
14033	0.255995	-1.64038	1.17709	-0.0690976	0.0263206	CSRNP2	Q9H175	10	SGLKRKFDDVDVGS
21797	3.54298	-0.802815	-2.94782	-0.0692203	0.0112748	NFX1	Q12986	108	QKLRNEKHHIRVKK
14601	0.882915	-0.612923	-0.478113	-0.0693734	0.0467916	CYLD	Q9NQC7	578	PKMEKEGLEIMIGK
19349	0.0678624	0.778432	-1.05445	-0.069385	0.0417074	PINX1	Q96BK5	297	RGKKKLQKPVEIAE
21171	1.14338	-0.36875	-0.983593	-0.0696554	0.0351286	DST	Q03001	1404	DLRTRYTALVTLMT
16189	0.298815	-0.54515	0.0367577	-0.0698591	0.0938096	MLH3	Q9UHC1	170	EKVRQRIEALSLMH
5369	0.286765	0.393858	-0.891127	-0.0701681	0.0553495	TTC3	P53804	1594	NDGKEKEHELHLDQ
22873	0.956063	0.0279507	-1.19481	-0.0702647	0.0359839	SUZ12	Q15022	101	LRTRNLIAPIFLHR
14313	-1.08996	1.40148	-0.522512	-0.0703329	0.0295703	ETNK1	Q9HBU6	440	FKMKPEVTALKVPE
5817	-0.504924	1.50189	-1.20806	-0.0703642	0.0274111	GNAS	P84996	159	ALPLRRLCHLSLME
307	-0.30745	-0.315948	0.411917	-0.0704935	0.0981819	ZAR1L	A6NP61	82	RLCKPNTKEVGVQV
4725	0.148224	0.0125986	-0.372544	-0.0705736	0.157784	ARHGAP25	P42331	4	KLPRNWDFNLKVEA
5157	1.16606	-0.623762	-0.754903	-0.0708691	0.0365003	LRBA	P50851	753	HLAPKRKAEVMLGH
9427	0.477557	0.0137121	-0.703878	-0.0708698	0.0676691	UBR1	Q8IWV7	1586	RYPRKRNSLIELPD
11173	-0.707696	0.144893	0.350156	-0.0708822	0.0720766	RP9	Q8TA86	146	RDNKRHEKDVRIQQ
20965	0.284923	-0.398392	-0.100034	-0.0711677	0.122934	B4GALNT1	Q00973	300	TSIRRFYPTVTVVI
13847	-0.301685	0.552104	-0.465433	-0.0716712	0.0750019	IKZF5	Q9H5V7	157	HHRRRKHKMVPIKG
19573	0.593028	-0.827054	0.0187846	-0.0717471	0.0565459	FAM120B	Q96EK7	282	QGEKKLEEILPLGP
22083	0.0876652	-0.243673	-0.0594776	-0.0718284	0.274122	OS9	Q13438	357	KVIRSPADLIRFIE
9039	-0.414575	0.308996	-0.110519	-0.0720327	0.116862	DENND4A	Q7Z401	1030	NRNRNLSGGVLMGF
9259	-0.532231	-0.378463	0.694579	-0.0720386	0.0609137	TIAM2	Q8IVF5	718	RPSKLALGRLGILS
14235	0.924228	-0.934402	-0.206395	-0.0721899	0.0428635	BRF2	Q9HAW0	74	RRVRDLCRVLQLPP
20427	-0.344987	-0.585492	0.713883	-0.0721988	0.0589206	ALS2	Q96Q42	1277	PKVFRKLGNLAVPA
16599	-0.18112	-0.632592	0.596889	-0.0722743	0.0659553	TENM1	Q9UKZ4	1952	SRDGRLLQTLHLGT
7189	-0.123074	0.493925	-0.587757	-0.0723021	0.0762617	RNF20	Q5VTR2	432	LHKKLRTEVIQLED
13549	0.506446	0.365418	-1.08957	-0.0725675	0.0457961	ZNF541	Q9H0D2	678	KQLRSSKGTLDLED
10053	1.45286	-0.992995	-0.678009	-0.0727142	0.0300168	FAM19A2	Q8N3H0	11	ATKGKLLIIIFIVT
14297	0.883682	-1.26966	0.16718	-0.0729327	0.0367728	TNS1	Q9HBL0	114	NKGNRGRIGVVIAA
19313	-0.100535	0.0718356	-0.190282	-0.0729937	0.353711	EME1	Q96AY2	40	PEREEKIVVVDISD
8281	-0.600058	0.225948	0.155015	-0.0730319	0.0924456	ZNF836	Q6ZNA1	813	CGKAFRVRSILVNH
17293	1.5188	-1.14477	-0.594446	-0.0734718	0.0286604	R3HDM2	Q9Y2K5	959	LRMAKKNYDLRILE
8427	-0.52535	0.775718	-0.470855	-0.0734957	0.0562083	ZBTB49	Q6ZSB9	299	VKQMRLKKAIHLKK
2449	0.513777	0.0872122	-0.82153	-0.0735137	0.0609162	RGS9	O75916	457	AKAREAANTVDITQ
5945	-0.205628	0.0804485	-0.0956723	-0.0736173	0.327635	RNF151	Q2KHN1	59	RKEVKRKKVVHMNK
17915	-0.905857	1.07667	-0.391741	-0.0736423	0.0396854	CAMTA1	Q9Y6Y1	1354	QVRPREPMSVLMMA
1793	-1.10679	-1.07152	1.95699	-0.073774	0.0228734	CCNT2	O60583	442	EKRKLETLDLDVRD
3545	-0.597702	-0.810604	1.18688	-0.0738091	0.0372171	COL11A1	P12107	31	AREVRGAAPVDVLK
9203	0.893206	-0.824059	-0.291427	-0.0740935	0.0470554	TBC1D10C	Q8IV04	385	RGAKPEVPRIVVQP
19873	0.0972587	-0.579106	0.259365	-0.0741608	0.0969476	MYO15B	Q96JP2	1405	ARARAIEALVELFL
5105	0.0634541	0.244545	-0.53052	-0.0741735	0.107129	NUMB	P49757	9	RQSFRRKKDVYVPE
137	0.72915	-0.960481	0.00809161	-0.074413	0.0490874	XIRP2	A4UGR9	3055	TRGRDSPPTITIPV
4417	0.0336598	0.310588	-0.567734	-0.0744953	0.0964166	SLC8A1	P32418	728	KLIKKTNLALVVGT
5229	0.263526	-0.845572	0.358182	-0.0746213	0.0631232	MECP2	P51608	306	KRKTRETVSIEVKE
3561	-0.0130581	-0.294675	0.0832286	-0.0748347	0.238649	F5	P12259	1000	KFPRVRHKSLQVRQ
3513	-0.204586	0.127589	-0.147625	-0.074874	0.266439	TOP2A	P11388	36	YQKKTQLEHILLRP
4097	-0.124333	-0.277815	0.177199	-0.0749832	0.199722	PTPRZ1	P23471	1213	KVDKISSTMLHLIV
12057	-0.0882302	0.336405	-0.474492	-0.075439	0.10906	PIBF1	Q8WXW3	195	NPLRKEICELQVKK
9683	0.094182	0.910221	-1.23073	-0.075442	0.0386737	CCDC146	Q8IYE0	491	KEMKAKDLEIRIHK
7653	0.0840287	-0.618813	0.307801	-0.075661	0.0905541	NEPRO	Q6NW34	239	FEAFKKKMPIAFAA
13247	-0.198593	0.864676	-0.893282	-0.0757329	0.0477819	TSGA10	Q9BZW7	55	KVLKSERDKIFLLY
8709	-0.686838	-0.0998894	0.558835	-0.0759641	0.06938	PID1	Q7Z2X4	29	IKQARTLIMIFLAS
4779	0.381037	-1.07581	0.466785	-0.0759964	0.049025	HELZ	P42694	609	ALDRIKDNGVLFPD
8673	1.04328	-1.38707	0.115617	-0.076058	0.0342021	MICAL3	Q7RTP6	1305	DTKDRLGSPLAVDE
14479	-0.635413	-0.283861	0.690107	-0.0763889	0.0629786	ATP13A1	Q9HD20	186	ALEKKQFLPVAFPV
9703	1.59033	-0.844171	-0.975616	-0.0764848	0.0290443	ZZZ3	Q8IYH5	5	RSTRVTRSTVGLNG
19727	-0.468158	0.45295	-0.214273	-0.0764937	0.0932259	FBXL20	Q96IG2	398	KRLRTHLPNIKVHA
11555	-0.730141	0.101901	0.39819	-0.0766833	0.0749487	MORC4	Q8TE76	213	AIPGKKGTRVLIWN
9909	-0.061565	-0.531157	0.36238	-0.0767808	0.100101	ASPM	Q8IZT6	3228	TKIKAIRLSLQVVN
1581	0.492329	0.0337405	-0.756498	-0.0768094	0.0691944	ZNF292	O60281	2093	KRKKPVSQSLEFPT
19139	0.083646	-0.279004	-0.0351016	-0.0768198	0.262305	PLA2G4D	Q86XP0	661	RPGRRLDLILSFDY
20855	-0.495628	-0.553131	0.818209	-0.07685	0.0557405	ICE2	Q659A1	103	QREQRSYVDLLVKY
1459	0.547815	-0.413488	-0.365993	-0.0772221	0.081938	SPRY1	O43609	152	RAIRTQPKQLIVDD
15873	-0.165897	-0.402216	0.336404	-0.0772365	0.121021	GMIP	Q9P107	527	CHKRCLETLLILCG
805	-0.616191	0.628834	-0.245093	-0.0774829	0.0689694	CHEK1	O14757	405	QWKKSCMNQVTIST
13243	-2.10214	1.06677	0.802669	-0.0775669	0.0240859	TRIM8	Q9BZR9	300	FMKNTKSVKILMDR
1947	0.0575444	-0.144898	-0.145502	-0.0776185	0.432382	ATP9A	O75110	720	AFRRKHDCALVISG
21099	-0.606873	0.125781	0.248101	-0.0776637	0.097711	KIF23	Q02241	563	KKNKTLEYKIEILE
13315	-0.0850234	-0.207758	0.0597767	-0.0776682	0.37573	UBE2O	Q9C0C9	291	SKFRVVVEEVQVVE
19317	-0.748998	-0.54805	1.0637	-0.077783	0.0435594	TTC28	Q96AY4	1196	RGRTRAFADLLVER
12857	-0.043086	-0.199942	0.00939081	-0.0778791	0.467296	OSBPL11	Q9BXB4	186	SQRRPSQNAISFFN
10005	-0.0984746	-0.659585	0.524303	-0.0779189	0.0752445	CFAP52	Q8N1V2	257	AIRCLKMGGLLVGS
12829	0.680477	-0.873249	-0.0411812	-0.0779841	0.0564652	SYCP2	Q9BX26	1410	IKKLDKFQFIIIEE
18149	1.24314	-0.736735	-0.740384	-0.077994	0.0377243	P3H1	Q32P28	4	RALKLLTTLLAVVA
16425	-0.543887	0.241206	0.0686982	-0.0779944	0.11099	ZNF225	Q9UK10	151	RTCKKSFSDVSVLD
9765	-0.547052	0.278977	0.0338613	-0.0780711	0.107816	TBC1D21	Q8IYX1	44	LAKSRDFICVNILE
20817	-0.825723	0.592296	-0.00128069	-0.0782358	0.0621525	MIDN	Q504T8	386	RATRCKVERLQLLL
21339	-0.163412	-0.476324	0.404462	-0.0784249	0.102527	RUNX1T1	Q06455	5	SVKRNTWRALSLVI
22459	0.179829	-1.02732	0.611463	-0.0786765	0.0519357	FLOT2	Q14254	251	QKIRQEEIEIEVVQ
23909	-0.453553	0.713055	-0.495722	-0.0787401	0.0650944	NPAS1	Q99742	275	VTGRLRAHALGLVA
18453	-0.827484	0.160697	0.430436	-0.0787836	0.0676095	ZFYVE26	Q68DK2	223	RTLRCPAEPLGVEL
17473	0.870468	-0.637535	-0.469588	-0.0788851	0.0536009	NFE2L3	Q9Y4A8	541	DEQRAKALHIPFSV
12711	-0.0775231	0.254567	-0.414228	-0.0790614	0.141512	CEP250	Q9BV73	2170	IEWREKAQDLALSL
7687	0.492224	0.0261265	-0.756797	-0.079482	0.0718175	MIS18BP1	Q6P0N0	750	PKLKKIENQVAMSF
21075	0.38328	-0.657016	0.0349363	-0.0796	0.086742	CENPE	Q02224	356	MDLKKQLEEVSLET
20765	1.50605	0.317983	-2.0633	-0.0797564	0.0239545	SHPRH	Q149N8	1368	REPKPNPPVLHIIE
13913	-0.206511	0.455926	-0.489444	-0.0800096	0.0957912	DOCK5	Q9H7D0	1760	TRKAQRPKSLQLMD
21225	-0.523616	0.509683	-0.226439	-0.0801238	0.0869245	ERCC6	Q03468	255	QKQEKKPRKIMLNE
21441	-0.71256	0.523154	-0.0510073	-0.0801377	0.0740421	ADCY1	Q08828	515	HCRKMFKAEIPFSN
8541	-0.422453	-0.0292125	0.211031	-0.0802114	0.150935	CHST9	Q7L1S5	91	EDVREKKENLLLNS
6639	-0.3093	0.254758	-0.186297	-0.0802794	0.164047	PPP4R3B	Q5MIZ7	158	SPIRREKLALALEN
23541	0.850954	-1.68158	0.588659	-0.0806565	0.0318694	RYR2	Q92736	3471	ALKRLLPIGLNICA
17399	-0.347165	0.0771376	0.028013	-0.0806716	0.215788	MRPS16	Q9Y3D3	109	RLRRKRAREVLLAS
14677	-0.0110349	-0.291333	0.0602448	-0.0807078	0.275246	BIRC6	Q9NR09	624	SPLVRRTLPVLLLY
19147	0.310864	-0.235982	-0.317577	-0.0808981	0.141716	TICAM2	Q86XR7	5	GKSKINSCPLSLSW
10983	0.511315	-0.634326	-0.119858	-0.0809564	0.0810562	BOD1L1	Q8NFC6	561	KERKVLEKKVALSK
22503	0.0134715	-0.992077	0.734477	-0.081376	0.0526518	CAPRIN1	Q14444	144	AEQKRLKTVLELQY
7399	-0.254862	1.26946	-1.25875	-0.0813834	0.0352965	ZNF518A	Q6AHZ1	101	KSERAEEEGVKMSA
2333	0.288904	-1.30535	0.771727	-0.0815725	0.0416866	UPK3A	O75631	163	TEYRFKYVLVNMST
389	0.0681019	-1.00841	0.695435	-0.0816244	0.0531706	MYO9A	B2RTY4	1622	SKTDRMGTQLNVAC
10513	-0.0743201	0.177039	-0.347663	-0.0816481	0.1911	ZNF366	Q8N895	121	PRPKYDSQMIDLCN
7693	-0.563523	0.129302	0.18902	-0.0817339	0.115035	MAST2	Q6P0Q8	1334	SPRRKSAGSIPLSP
16285	0.296126	-1.16975	0.628137	-0.08183	0.0477818	ZNF230	Q9UIE0	231	GKGFRCRAILQVHC
8329	-0.444879	0.11066	0.088271	-0.0819829	0.157449	CCDC141	Q6ZP82	914	KDIKKKFNNLKFNY
13839	-0.689867	-0.472785	0.916547	-0.0820352	0.0528178	SUV39H2	Q9H5I1	129	YIVKKAKQRIALQR
15713	0.243031	-0.39793	-0.0921832	-0.0823607	0.154945	ZNFX1	Q9P2E3	1778	EKKVKDSIAVEVYS
10555	-0.466238	-0.693655	0.912114	-0.0825932	0.0533665	IQUB	Q8NA54	621	RRIYRCRNCINLQN
9741	0.440675	-0.520239	-0.168256	-0.0826066	0.0989352	HACE1	Q8IYU2	577	CAKLKQGIAVRFHG
15365	-0.516337	-0.146034	0.413599	-0.0829242	0.103461	FAT2	Q9NYQ8	361	LKFEKAVYRVQLSE
8587	-1.01136	0.672277	0.0901515	-0.0829759	0.0545387	ENOSF1	Q7L5Y1	5	RISRLSVRDVRFPT
12831	-0.0393093	-0.544064	0.333699	-0.083225	0.11092	SYCP2	Q9BX26	1514	LNVRRELMSVFMSH
1403	-0.877033	0.967572	-0.340936	-0.0834655	0.0492015	CBFA2T2	O43439	315	REVRDRHHSLGLNG
12937	0.366224	-0.70497	0.0875292	-0.0837391	0.0869602	TEX15	Q9BXT5	1006	KAHRRVHTSLQLIT
14513	-1.12715	0.541382	0.333369	-0.0841332	0.0518814	ARFGAP3	Q9NP61	126	QATRKHGTDLWLDS
629	-0.466041	0.522642	-0.309083	-0.0841606	0.0917431	PITPNM1	O00562	1043	SDPKVRAGAVDVVR
2801	-1.03302	0.0976423	0.682711	-0.0842239	0.0542575	ABCC6	O95255	843	ELLQRKGALMCLLD
18293	-0.967994	1.13311	-0.418051	-0.0843127	0.043038	TFAM	Q00059	28	SRLRSPFSFVYLPR
3473	-0.116602	-0.499846	0.363326	-0.084374	0.114844	PRKAR1A	P10644	13	EARSLRECELYVQK
5411	0.751479	-0.967822	-0.0368935	-0.084412	0.0551535	CACNA2D1	P54289	93	SNRSKALVRLALEA
9749	0.187929	0.0727809	-0.514153	-0.0844809	0.133668	CFAP46	Q8IYW2	451	LRKAARLDSLGLYR
6805	0.587688	-0.206046	-0.635161	-0.0845061	0.0780717	UBR4	Q5T4S7	641	ILASRKDPELFLGL
12249	-0.921612	0.88304	-0.21518	-0.084584	0.0521647	TTN	Q8WZ42	13577	DTRVKEQQEVVFNC
14427	-0.385157	-0.227312	0.357548	-0.0849732	0.129011	LRRC4C	Q9HCJ2	17	RFNRALFDPLLVVL
15785	-0.782018	-0.184132	0.711203	-0.0849826	0.0640783	WDR35	Q9P2L0	672	RDSRALIEKVGIKD
21105	-0.498021	-0.536009	0.77861	-0.0851402	0.0644998	APBA1	Q02410	340	SKEKRDAISLAIKD
12275	1.43874	-0.629037	-1.06542	-0.0852398	0.0351764	TTN	Q8WZ42	15286	VLRVRAVNAIGVSE
4497	-0.0783	-0.87634	0.698418	-0.0854073	0.0613211	MAS1L	P35410	258	QKATRVYAVVQISA
6033	-0.0406935	-0.191685	-0.0244234	-0.0856008	0.605176	SGSM1	Q2NKQ1	352	FRFPKGGHLLQFLS
9043	-0.346865	-0.576336	0.66602	-0.0857271	0.0740948	DENND4A	Q7Z401	1201	SARRDLAEEIVMYM
4493	0.144972	-1.87382	1.47067	-0.0860584	0.0280101	ADRA1B	P35368	353	SSKEFKRAFVRILG
17987	-0.491929	-0.167824	0.40115	-0.0862013	0.112031	ACOT9	Q9Y305	81	RRMKDSYIEVLLPL
14795	-0.343036	-0.264332	0.348474	-0.0862979	0.136	TULP4	Q9NRJ4	390	LREDKDVSKLTLPP
12059	0.35519	-0.215125	-0.399326	-0.0864201	0.130639	PIBF1	Q8WXW3	230	EEDRKNYSEVQIRC
15737	-1.02613	-0.412577	1.17932	-0.0864649	0.0422146	IFT80	Q9P2H3	574	TIRRADGSLVHISI
14031	-1.5332	0.122991	1.15049	-0.0865732	0.0352997	SIL1	Q9H173	394	DAREKVLQTLGVLL
22099	0.0731254	-1.81241	1.47919	-0.0866999	0.0287979	GOLGA4	Q13439	1131	TKLKAHLEKLEVDL
23371	-1.31431	-0.620757	1.67478	-0.0867626	0.030475	SMG7	Q92540	570	EVRRDYSKGITVTK
163	1.27235	0.0852963	-1.61802	-0.0867934	0.0329063	CNOT1	A5YKK6	397	RPWKHAEGQLSFIQ
9745	-0.627327	-0.0588861	0.425129	-0.0870278	0.0959853	CFAP46	Q8IYW2	212	PQKYRQIFSVMVRH
13291	-0.111859	-0.642126	0.492864	-0.0870402	0.0885625	ZDHHC5	Q9C0B5	7	GKRFKPSKYVPVSA
23739	0.913199	0.130629	-1.3055	-0.0872253	0.0431155	MED12	Q93074	1261	GGRRQGGRNISVET
17773	0.101911	-1.41254	1.04883	-0.0872646	0.0389422	ARFGEF2	Q9Y6D5	560	LRKKGLECLVSILK
15157	-0.895252	-1.28795	1.92127	-0.0873101	0.0273213	PARPBP	Q9NWS1	158	SKYNRDNEKVQLLA
18047	-0.337591	-0.717584	0.79286	-0.0874382	0.0630074	ASB3	Q9Y575	390	AKYKEWLPHLLVAG
14621	0.309601	-0.451596	-0.120354	-0.0874494	0.136762	KMT5A	Q9NQR1	158	IKDARKGPLVPFPN
16929	-0.920513	0.871762	-0.213833	-0.0875283	0.0544874	BSN	Q9UPA5	758	EEQKQRPHSLSITP
2701	-0.719165	-0.386454	0.842529	-0.0876968	0.0602141	ARHGEF15	O94989	619	RLRFHKVKALPLVS
4441	-0.0726101	0.576462	-0.766959	-0.0877021	0.074618	ABCD1	P33897	462	GPLKIRGQVVDVEQ
6837	-0.462795	0.777768	-0.578831	-0.0879528	0.0664085	STXBP5	Q5T5C0	142	CRERVTFCHLPFQS
17935	0.906068	-0.913864	-0.256391	-0.0880624	0.0536636	RNF24	Q9Y225	66	VILKEKVKELNLHE
22761	0.388765	0.531738	-1.18489	-0.0881294	0.0518773	STAT4	Q14765	688	RGDKGYVPSVFIPI
11041	0.465204	-0.989581	0.25985	-0.0881756	0.0634254	DBF4B	Q8NFT6	21	AESRLRAPDLGVSR
16395	-0.450378	-0.453182	0.638891	-0.0882229	0.080455	DDX41	Q9UJV9	556	EAKQKVPPVLQVLH
12469	-0.985718	1.55677	-0.835989	-0.0883141	0.034139	ELAC2	Q9BQ52	381	LRSHKIQTQLNLIH
9153	0.714144	-0.831745	-0.147851	-0.088484	0.0647648	MYO18B	Q8IUG5	1938	KEKHKLQEQLQVAQ
13347	-0.0611081	0.134989	-0.339559	-0.0885594	0.232043	ZNF518B	Q9C0D4	269	HANKDKMHNIMLLP
17693	0.519388	-0.0876727	-0.697774	-0.0886862	0.0839085	GMPPB	Q9Y5P6	311	GWRCRVGQWVRMEN
3417	-0.324239	-0.219091	0.276143	-0.0890621	0.168783	POLA1	P09884	144	AGKKTADKAVDLSK
16797	0.713904	-0.882834	-0.0991106	-0.0893468	0.0633758	FZR1	Q9UM11	7	DYERRLLRQIVIQN
879	-1.3078	-1.20983	2.24915	-0.0894891	0.0241182	HAT1	O14929	235	KTRPRVSQMLILTP
17331	-1.26329	-0.60304	1.5969	-0.089809	0.0330372	FAN1	Q9Y2M0	514	GKNKPGIGAVILKR
8461	-0.192076	-0.248916	0.171502	-0.0898302	0.247435	UBN2	Q6ZU65	121	PRPPRETVRLELVL
22313	0.0449498	0.193068	-0.507509	-0.0898303	0.14601	IL16	Q14005	580	PLRLKKSFEILVRK
15619	-1.13437	1.04257	-0.178293	-0.0900317	0.0460181	SH3BP4	Q9P0V3	292	RKLARSCHDLDLLG
9333	-0.381998	-0.562093	0.673934	-0.0900522	0.0772511	WDR75	Q8IWA0	626	ISREKVQWGVFVPR
10467	-1.24791	-0.312081	1.28974	-0.090086	0.0388911	OXR1	Q8N573	281	DSKIKESLPIDIDQ
19473	0.435515	-0.0952081	-0.61113	-0.0902742	0.100553	FOXRED1	Q96CU9	458	MVLKGRFQTIDLSP
9173	-1.91137	1.79237	-0.152009	-0.0903339	0.0266926	PLXDC1	Q8IUK5	416	LSPKTKGTPVHLGT
16891	-0.81037	0.794753	-0.255906	-0.0905075	0.0628456	FAF1	Q9UNN5	457	MGKRSSNEVLNVIQ
14757	-0.161496	-0.721748	0.611582	-0.090554	0.0774924	SLC2A4RG	Q9NR83	190	LRKRKSPAQVMFQC
5887	-1.08178	0.291077	0.51893	-0.0905902	0.0590284	LMOD3	Q0VAK6	307	LRENRSITTLNIES
15201	-0.246072	-0.868456	0.840999	-0.0911764	0.0594839	FAM120C	Q9NX05	864	KAGRERVSLVELCD
13813	0.967187	-0.219509	-1.02139	-0.0912363	0.0510958	PLEKHA4	Q9H4M7	48	GNALRRDPNLPVHI
17137	0.505156	-0.119066	-0.659837	-0.0912491	0.0905788	MGAT4B	Q9UQ53	60	SLKRSKELNLVLDE
8835	-0.242942	0.241267	-0.272592	-0.0914225	0.195001	KIF21A	Q7Z4S6	906	YQRKGLTGRVFISK
13027	0.783468	-0.99642	-0.0615214	-0.0914911	0.0579262	MRO	Q9BYG7	21	QPKQKRTSMISFFS
18201	0.994308	-0.634917	-0.63397	-0.0915264	0.0547107	EPC2	Q52LR7	314	ECKTKHPHHLSLKE
16409	-0.122365	0.0220969	-0.174753	-0.0916736	0.586822	CDC23	Q9UJX2	585	NTPTRRVSPLNLSS
15073	0.888813	-1.01368	-0.151053	-0.0919742	0.0542486	DNAJC17	Q9NVM6	92	LDEKRKKVKLDLEA
13985	-0.00919383	-0.768126	0.501362	-0.091986	0.0828488	VIPAS39	Q9H9C1	443	LATKFKCHDVVIDT
15263	-0.145074	0.335638	-0.466577	-0.0920042	0.135957	MCM9	Q9NXL9	1013	PEKRIIQPELELGN
1641	-0.57579	-0.364657	0.664292	-0.0920518	0.0796233	ATP10A	O60312	65	RLKTTKYTLLSFLP
2789	-0.935211	2.09483	-1.43613	-0.0921696	0.0264027	MBD4	O95243	411	TQIERRKTSLYFSS
1315	0.532892	-0.956515	0.146654	-0.092323	0.0679036	ADAM12	O43184	730	YLKRKTLIRLLFTN
20555	-0.146974	0.140552	-0.270787	-0.0924028	0.277772	VPS13A	Q96RL7	2700	QISRIKYFKVLIQE
14461	0.200963	-0.142409	-0.336662	-0.0927026	0.211006	PDE11A	Q9HCR9	594	EVDKFKAANIPLVS
17981	-0.260787	-0.0934083	0.0758359	-0.0927863	0.356048	INVS	Q9Y283	952	DRWRQESTALLLQV
14903	0.493784	-0.590041	-0.182817	-0.0930247	0.0989371	ZNF275	Q9NSD4	254	KHQRMHTGHLPFDC
12577	1.58335	-1.62975	-0.232886	-0.0930937	0.0317934	UTP23	Q9BRU9	5	TRQKHAKKHLGFFR
18821	-0.177305	-0.364229	0.262192	-0.0931138	0.176633	KTN1	Q86UP2	783	DLKAKQNDQVSFAS
23357	0.230098	-0.614683	0.105086	-0.0931666	0.120756	PIEZO1	Q92508	1727	PSKRFWMTAIVFTE
23183	-0.26604	-0.266521	0.252435	-0.0933751	0.191563	HERC1	Q15751	880	SKGQRMQLDIILTS
13167	-0.0574179	0.322562	-0.545608	-0.0934883	0.127495	PUS3	Q9BZE2	62	SAHGRRHVALRIAY
14967	-0.162474	-0.143804	0.0256148	-0.0935545	0.589056	OLA1	Q9NTK5	294	KIIKAGFAALQLEY
13213	1.37605	-0.944834	-0.712511	-0.0937646	0.0407116	CRNKL1	Q9BZJ0	528	KRHWKRYIYLWINY
22711	-1.10742	-0.217886	1.04387	-0.0938114	0.0485112	BMS1	Q14692	20	KKKKRLLQDLQLGD
8973	-1.39087	1.60891	-0.499638	-0.093864	0.0335845	DPPA2	Q7Z7J5	114	TNGKKIEVYLRLHR
20367	-0.13677	1.15834	-1.30347	-0.0939664	0.042415	PUS7	Q96PZ0	186	FKNKETSVAIEVIE
10035	1.48128	-1.01391	-0.749549	-0.09406	0.0379856	ASCC3	Q8N3C0	349	RREKKAGEDLEVSE
6039	0.468395	-1.21713	0.465808	-0.0943102	0.0545079	RALGAPA2	Q2PPJ7	124	NSIKIRCEGIRLFL
7697	-0.932369	-0.169984	0.819179	-0.0943913	0.0607332	SLC48A1	Q6P1K1	132	HRYRADFADISILS
16329	-0.907794	0.112992	0.511223	-0.0945265	0.0737733	KLF15	Q9UIH9	277	PSKFVRIAPVPIAA
17035	0.607464	-1.14899	0.257774	-0.0945856	0.0573166	MAPK8IP3	Q9UPT6	312	EKRDSRNMEVQVTQ
5485	-0.581525	0.868649	-0.571266	-0.0947142	0.0643453	MARS	P56192	21	AGRARGRAEVLIST
20565	-0.629464	0.2986	0.0464555	-0.0948026	0.116418	IL4I1	Q96RQ9	55	NRTLKPQRVIVVGA
6873	0.702204	0.100807	-1.08819	-0.0950593	0.0588589	ERMARD	Q5T6L9	638	YEKNKWNETINLTH
11253	1.2745	-0.925208	-0.634487	-0.0950659	0.0443002	CCDC110	Q8TBZ0	353	KKNEKNNKEIPITG
11617	-0.381782	0.15104	-0.0546412	-0.095128	0.220197	NUP210	Q8TEM1	228	KNVRPAEVRLLILE
10591	0.173961	0.326776	-0.786446	-0.0952363	0.0913858	ATP11C	Q8NB49	806	KNLKGSPITLSIGD
16609	0.189418	0.0807213	-0.556137	-0.0953325	0.141702	CFAP45	Q9UL16	74	LGLDRKPETIQLIT
15269	-0.581155	0.362681	-0.0680434	-0.0955058	0.11934	KCTD5	Q9NXV2	145	RERDSKTSQVPVKH
18381	1.44014	-0.841404	-0.885395	-0.0955516	0.0398342	E4F1	Q66K89	595	HLRTKGGCLLEVEE
12609	0.417214	-0.332189	-0.371821	-0.0955988	0.127646	ESYT1	Q9BSJ8	60	SFGRRLLVLIPVYL
3559	1.78227	-1.38968	-0.679551	-0.0956538	0.0316114	F5	P12259	922	RPWKDPPSDLLLLK
19497	-0.880038	-0.456872	1.04958	-0.0957785	0.0530029	SNRNP40	Q96DI7	18	VPVKRQRHELLLGA
7551	-0.684042	-0.125343	0.521878	-0.0958356	0.0919966	TTBK2	Q6IQ55	792	EKLSRGQHCIEISS
12957	0.0616405	-1.27665	0.927335	-0.0958926	0.0482631	MOV10L1	Q9BXT6	560	IILRRNGDLLVLEV
13033	0.0690287	-0.104967	-0.251945	-0.0959612	0.387584	MRO	Q9BYG7	176	VKQTRDSLLIHLQD
641	0.764385	-0.640514	-0.412351	-0.0961602	0.0727993	PIR	O00625	141	PKPSKDGVTVAVIS
145	1.00537	-0.600151	-0.693942	-0.09624	0.056737	CLEC18A	A5D8T8	45	GALNRKESFLLLSL
11419	-0.0584079	-0.436417	0.205399	-0.0964753	0.183006	DTX3L	Q8TDB6	259	SIEKRFGVNIEIQE
20517	0.106414	0.0976606	-0.495027	-0.0969844	0.171147	MAGI1	Q96QZ7	21	TVKRGPQGELGVTV
21395	-0.544103	-0.522782	0.775807	-0.097026	0.0732858	LRP1	Q07954	1503	KANKWTGHNVTVVQ
1475	1.1392	-1.03076	-0.399762	-0.0971077	0.048638	GSTZ1	O43708	94	PQDPKKRASVRMIS
5525	0.781086	-0.521028	-0.55144	-0.0971273	0.0728817	PRDM15	P57071	936	EICGRKFFRVDVLR
23893	-0.312338	0.606671	-0.585976	-0.0972145	0.090014	LYST	Q99698	3749	PKSNKPIISLTFSC
8183	0.39994	0.237803	-0.929505	-0.0972543	0.0767798	CYHR1	Q6ZMK1	280	SCKRTLSFQLLLKS
19531	0.456762	0.674437	-1.423	-0.0972677	0.0470852	MRPL38	Q96DV4	121	RAARLRTASVPLDA
11839	-0.0308423	-0.698782	0.437741	-0.0972942	0.0992031	CHTF18	Q8WVB6	306	LKWLKLWDLVVFGH
13657	0.23582	-1.2124	0.684284	-0.0974319	0.0552766	EPC1	Q9H2F5	236	KLRRDLSRAVTILE
13923	-0.193833	-0.0400328	-0.0585144	-0.0974601	0.743882	PPP1R3E	Q9H7J1	111	LPRVPRHVQIQLQR
9331	0.552367	-0.751785	-0.0933415	-0.0975863	0.0863301	WDR75	Q8IWA0	538	CQRAGKIRHLCFGR
269	-0.574122	0.410022	-0.128829	-0.0976427	0.11679	ASB14	A6NK59	474	IKDTKFCEVITLSW
12199	0.0374226	-0.393082	0.0623045	-0.097785	0.239277	TTN	Q8WZ42	10546	PEKKVPPKVIKMEE
1941	-0.316956	-0.43245	0.456038	-0.0977895	0.119534	SLIT3	O75094	1153	GPRCEKLITVNFVG
6751	0.354879	-0.0510225	-0.597444	-0.0978624	0.121045	ZNF362	Q5T0B9	225	KTYRCKVCPLTFFT
23769	-0.0295292	-0.400451	0.136189	-0.0979304	0.22182	CDC5L	Q99459	712	AAKMEKKMKILLGG
8571	0.607805	-0.784882	-0.117071	-0.0980497	0.0808633	BEND5	Q7L4P6	56	PRAPRDWGALLLHK
4903	0.393349	-0.574442	-0.113145	-0.0980796	0.119656	ATRX	P46100	1127	NSSDKRLKRIELRE
14847	0.347214	-0.283562	-0.358244	-0.0981973	0.152641	ARHGAP35	Q9NRY4	688	TLGRRDNHLVHLPL
2529	-0.18804	-0.371101	0.264319	-0.0982741	0.183946	STK10	O94804	529	RTRKFVVDGVEVSI
20583	0.658985	0.543924	-1.49819	-0.0984277	0.0451998	TGS1	Q96RS0	486	RQIKMKNKHIFFTK
13571	-0.0279365	-0.366413	0.0984291	-0.0986402	0.258849	WWP1	Q9H0M0	593	PYDLRRRLYVIFRG
22699	0.153025	-0.667032	0.217731	-0.0987584	0.118136	PDCD11	Q14690	646	LEKTKDGLEVAVLP
5067	-1.15785	0.744621	0.116676	-0.0988503	0.0574586	CENPF	P49454	2214	HQLRRGIEKLRVRI
23843	-0.391537	0.175137	-0.0803843	-0.0989279	0.216505	SCAF11	Q99590	997	ENTRKEKNDIHLDA
895	0.29479	0.0992917	-0.691115	-0.0990112	0.111402	PPP1R12A	O14974	30	PVVKRQKTKVKFDD
17673	-0.618285	0.782844	-0.463357	-0.0995994	0.0740863	PHLDA3	Q9Y5J5	17	VLEKRSGGLLQLWK
513	-0.427292	-0.496285	0.624596	-0.0996604	0.0919052	CDC7	O00311	306	VKLMKQSKTVDVLS
17731	0.178337	0.717281	-1.19473	-0.0997041	0.0569609	CDC42BPB	Q9Y5S2	1220	NRLRNQVVHVPLEA
15053	-0.548277	0.164128	0.0848398	-0.0997698	0.154057	INTS9	Q9NV88	510	LPFKRRYEKIEIMP
541	0.507191	0.0599986	-0.866703	-0.0998377	0.0819093	PIK3C2A	O00443	85	SDSQKRALDIDVEK
7671	0.376514	-0.532931	-0.143191	-0.0998695	0.130126	ESRP1	Q6NXG1	511	HKKNMKDRYVEVFQ
903	-0.732822	-0.588071	1.02118	-0.0999058	0.0578406	GAK	O14976	1265	VKKHYRRAVLAVHP
9919	-0.340107	-0.28997	0.330316	-0.0999203	0.162009	RDH10	Q8IZV5	58	LEFARRRALLVLWD
19119	-0.465623	-0.470103	0.635934	-0.0999308	0.0907602	NCAPG2	Q86XI2	970	SFRKQPEEGLRLLY
3651	0.474266	-1.19009	0.415521	-0.100102	0.0598476	CCNB1	P14635	111	KEEKLSPEPILVDT
10985	-0.3997	0.673889	-0.574663	-0.100158	0.0854074	BOD1L1	Q8NFC6	629	KPARRLSESLHVVD
12535	-0.19504	-0.0761381	-0.0293701	-0.100183	0.750687	ZSWIM1	Q9BR11	15	AALQRKYFDLGIWT
20963	0.402643	0.322028	-1.02542	-0.100251	0.0712363	B4GALNT1	Q00973	66	IPVRIKEQVVGLLA
9491	-0.889403	0.608252	-0.0203954	-0.100516	0.0765172	SUGP2	Q8IX01	104	YFRKECGRDLEFSH
19861	-0.769627	-0.843625	1.3117	-0.100519	0.0458093	NEURL4	Q96JN8	1448	CRPLKGEPGVGFEE
20433	-0.241203	-0.494247	0.433812	-0.100546	0.124126	KIF20B	Q96Q89	591	INEKKEKLTLEFKI
17121	0.292829	-0.523695	-0.0708884	-0.100585	0.147714	HPS5	Q9UPZ3	833	TRLKLLDDEVPFDS
19013	1.34082	-1.57183	-0.0714429	-0.10082	0.0383276	ZSCAN30	Q86W11	184	RDGRMVAGKVLMAK
21217	-0.198057	-0.657273	0.552677	-0.100884	0.0959653	CENPC	Q03188	806	NDERKTNLMVNLGI
10131	0.728818	-1.21078	0.179274	-0.100897	0.0568392	NIN	Q8N4C6	881	TLKREKTTSLVLTQ
3247	0.171905	0.179338	-0.654049	-0.100936	0.124854	APOB	P04114	3630	NQKIRWKNEVRIHS
11189	0.371088	-1.15871	0.48438	-0.101081	0.0623256	EXOC6	Q8TAG9	332	GYRRYFTQIVGFFV
20797	-0.196375	0.0351186	-0.142259	-0.101172	0.546086	ZNF672	Q499Z4	135	CARTFRQSALLFHQ
12701	-0.77935	0.0358992	0.439852	-0.1012	0.0945804	CEP250	Q9BV73	736	LVREKAALEVRLQA
19137	-0.804032	0.166455	0.333974	-0.101201	0.0956822	ZNF761	Q86XN6	231	SSLLRKHQIIHLAD
1611	-0.633823	0.578709	-0.248518	-0.10121	0.0948394	ZNF862	O60290	830	LKLMRGFHFVKFCH
10371	0.742539	-0.952674	-0.0935961	-0.101244	0.0679024	BCL6B	Q8N143	195	ACNWKKYKYIVLNS
9287	0.488948	0.559711	-1.35314	-0.101493	0.0525006	NAV2	Q8IVL1	2060	VRRLFKEYIIHVDP
6143	-0.735956	-0.150963	0.582327	-0.10153	0.0888397	ZNF791	Q3KP31	307	GKAFRCSTSIQIHE
22633	-0.754012	-0.511961	0.961305	-0.101556	0.0618728	TRIP12	Q14669	1511	KANRQLQDPLVIMT
23419	0.231596	-1.07809	0.541813	-0.10156	0.067106	MAML1	Q92585	188	NKKRLADSSLHLNG
17273	-1.15909	1.74331	-0.88935	-0.101711	0.0350105	PIKFYVE	Q9Y2I7	346	DERKILLDSVQLKD
14599	0.685305	-1.20978	0.218624	-0.10195	0.0582184	CYLD	Q9NQC7	64	AKGKKNQIGLKILE
10961	-0.13917	0.784077	-0.95173	-0.102274	0.0668899	SYNE1	Q8NF91	5683	ESLKPKVQAVQLCQ
18257	-0.782133	-0.267799	0.742923	-0.102336	0.0754451	LACTB2	Q53H82	217	HRNIREQQILTLFR
8841	-0.187968	0.954472	-1.07387	-0.102457	0.0567374	ZNF438	Q7Z4V0	385	RKRKVPDEILAFQG
9895	-0.69213	0.389474	-0.00472784	-0.102461	0.109823	ASPM	Q8IZT6	2711	DYETKKTAIVVIQN
18925	-0.871752	0.790148	-0.226447	-0.102684	0.0697816	MORC1	Q86VD1	344	QRELKTARTLSLFY
8617	0.0493984	0.80715	-1.16488	-0.102776	0.0582552	DDX46	Q7L014	977	KEPKEGERKIYLAI
17951	-0.382424	-0.702005	0.776042	-0.102796	0.0756175	DLEC1	Q9Y238	1059	VSGMKKPLVLGISG
10705	-1.85685	1.32981	0.217972	-0.103022	0.0351628	DYNC2H1	Q8NCM8	979	KLQERKPEILPLFQ
18449	0.0210899	0.127289	-0.458572	-0.103398	0.204729	USF3	Q68DE3	2033	PATEKRGSIVRFMP
2181	-0.679032	0.634864	-0.266217	-0.103462	0.0890094	PRPF40A	O75400	684	DILKDKGFVVEVNT
2475	-0.0494401	-0.407308	0.146262	-0.103495	0.230221	GLRX3	O76003	319	KELKENGELLPILR
18573	-0.654521	0.222356	0.121596	-0.103523	0.128102	IKBIP	Q70UQ0	267	GDRAKVLKTVTFAN
15965	-0.58187	0.0848208	0.186215	-0.103611	0.149302	MYO1A	Q9UBC5	765	RKYFRSEAALTLAD
1771	-0.626662	-0.129286	0.444941	-0.103669	0.113721	CDC40	O60508	373	FTNRKVPYCVKFNP
3691	-0.614772	0.0167373	0.286325	-0.103903	0.133864	HIVEP1	P15822	2695	TALPRRQPTVHFSD
20519	-0.415156	-0.450136	0.553076	-0.104072	0.107037	SPAG5	Q96R06	450	RQLRDWKSQLAVPH
3923	0.0704509	-0.953811	0.57095	-0.104137	0.0767165	MSH3	P20585	860	KNGRHPVIDVLLGE
8667	0.626224	-0.302362	-0.6364	-0.104179	0.092272	CHST3	Q7LGC8	21	MRSKYALFLVFVVI
14217	0.94442	-0.595881	-0.661195	-0.104219	0.0650426	PLEKHA5	Q9HAU0	1027	RNKDKMPEDVTFSP
11751	0.338332	-0.886499	0.23322	-0.104982	0.0894206	NOC3L	Q8WTT2	486	KKLKLHTETLNIVF
9787	-0.738409	0.0496379	0.373635	-0.105045	0.107597	ZNF683	Q8IZ20	432	VCRSRFTQHIHLKL
20295	-1.17651	0.505704	0.355531	-0.105092	0.063967	OLFM3	Q96PB7	147	ELKEKMDELLPLIP
19401	-1.21421	0.622421	0.276434	-0.105117	0.0608687	SDCCAG3	Q96C92	337	RAVKAENHVVKLKQ
3011	0.23855	-0.456622	-0.0973628	-0.105145	0.185285	GAS8	O95995	140	LRKDMRALKVELKE
10543	0.991821	-1.23959	-0.0679979	-0.105256	0.0529237	ZNF383	Q8NA42	91	LSLKKEVYEIELCQ
15485	0.521914	-0.435661	-0.402392	-0.10538	0.114085	SACS	Q9NZJ4	3804	KLLKPEEVVINLEY
23979	-1.19108	0.935305	-0.0611626	-0.105644	0.0558752	AKAP9	Q99996	1419	CVKKNIDGTIEFSG
17285	-1.26517	1.508	-0.559855	-0.105673	0.0406889	SIK3	Q9Y2K2	327	CDRHKRHKTLRLGA
4905	-0.0715456	-0.240963	-0.00538715	-0.105965	0.569427	ATRX	P46100	1225	QKIKPVTENLVLSS
22203	0.00707527	0.0962242	-0.421314	-0.106005	0.24012	MTMR3	Q13615	63	IKFKESLVNVPLQL
16151	0.53142	-0.247941	-0.601805	-0.106109	0.107186	STAP2	Q9UGK3	156	LKVSRLEAQLLLER
19617	0.986899	-0.578933	-0.726331	-0.106122	0.0632968	CDCA5	Q96FF9	77	VQSPRRSPRISFFL
18937	0.0158476	-0.306874	-0.0275401	-0.106189	0.393773	IGFN1	Q86VF2	416	SRRSGKDGRLDIYG
11649	0.0150584	-0.740754	0.407073	-0.106208	0.106565	FBF1	Q8TES7	198	DTPIRKKEELLFDD
13325	1.08055	-1.24387	-0.155464	-0.106262	0.0512001	UBE2O	Q9C0C9	652	PDFRFRTTDIVIRI
10781	0.990475	-0.436924	-0.873145	-0.106531	0.0618138	C3orf58	Q8NDZ4	65	WCRRFLNGQVVFEA
19841	-0.90168	-0.652653	1.23442	-0.106639	0.0511574	ZNF462	Q96JM2	1239	RNQKKPASCVLVSP
21257	-0.0704513	-0.1535	-0.0961299	-0.106694	1.37539	FOLH1	Q04609	280	AYRRGIAEAVGLPS
5061	0.0996975	-0.639366	0.219561	-0.106702	0.136935	INPP1	P49441	41	EGEKNKKFAVDFKT
22953	0.01802	-0.207206	-0.13226	-0.107149	0.60837	PLCB4	Q15147	148	TCLKKHWMKLAFMT
1835	-0.80734	-0.299998	0.785723	-0.107205	0.0753413	CTNND1	O60716	881	SDKKPDREEIQMSN
5903	-0.728158	0.754689	-0.348307	-0.107259	0.0799353	DNAH14	Q0VDD8	1759	DKLTKIIQKLFVFA
851	-0.157019	-0.20765	0.0423818	-0.107429	0.531327	SCAMP3	O14828	30	HRPSRQYATLDVYN
1269	1.31136	-0.567724	-1.06593	-0.107432	0.0478738	TTI1	O43156	292	ILIKKIIECVSVHP
6953	1.05854	-0.278455	-1.10306	-0.107657	0.0555136	RNF187	Q5TA31	223	SELEKKHRNLGLSM
4831	0.749533	-0.038956	-1.03399	-0.107803	0.0686115	HTT	P42858	3079	RMGKLEQVDVNLFC
7401	0.699804	-0.154512	-0.868826	-0.107845	0.0787535	ZNF518A	Q6AHZ1	235	HYKCGKCHHVCFTK
22967	0.37877	-0.547881	-0.154541	-0.107884	0.138619	PLEC	Q15149	1584	RSRLRIEEEIRVVR
18773	-1.12453	0.0674561	0.73252	-0.108184	0.0652188	TLK2	Q86UE8	286	CRDKSMQDRLRLGH
17497	0.434148	-0.932699	0.173643	-0.108303	0.0860716	KDM3A	Q9Y4C1	73	GESWRKRRWIEVYS
22479	-0.0327713	-0.237309	-0.0549158	-0.108332	0.627428	GAMT	Q14353	60	SSKGGRVLEVGFGM
2555	0.133597	-0.99491	0.53612	-0.108398	0.0782983	ATP10B	O94823	553	LLTKVRDAALWLET
739	0.0971006	-0.143244	-0.279086	-0.10841	0.368311	TOR1A	O14656	232	IKLKDIEHALSVSV
1647	0.456875	-0.484997	-0.297229	-0.10845	0.129267	ATP10A	O60312	945	PEKTKGKVSMRFSS
217	-0.278307	0.442366	-0.489627	-0.108523	0.132203	WDR97	A6NE52	65	PRARARRLWLLLRT
21781	1.05698	-1.00635	-0.376884	-0.108752	0.057974	ANK3	Q12955	3024	SKVSKHQSYVGLCP
15491	-0.346631	-0.458666	0.478656	-0.10888	0.126138	SACS	Q9NZJ4	4036	RLCKALREGLKVSC
10607	0.873679	-0.285723	-0.9153	-0.109115	0.0683834	UNC13C	Q8NB66	2037	RSSKDAVGQISVHV
14295	0.514291	0.866956	-1.70866	-0.109138	0.043488	IFT122	Q9HBG6	887	HKAGRQREAVQVLE
13447	-0.0779513	0.800783	-1.05064	-0.10927	0.0670267	SPEF2	Q9C093	1187	NKRFTRIPLVQLDS
2123	-0.637255	0.178241	0.130849	-0.109388	0.143185	NIPSNAP2	O75323	164	LLSRKNQLLLEFSF
10597	-0.490063	-0.426895	0.588503	-0.109485	0.105834	ZFP62	Q8NB50	764	GKAFRNSSGLTVHK
12643	-0.863164	0.542382	-0.00821852	-0.109667	0.0895427	DIDO1	Q9BTC0	639	AVRKPVVPSVPMAS
23281	-0.58969	-0.655951	0.91594	-0.109901	0.0704234	SNAPC1	Q16533	264	AKIKSKAFSVVIQA
18233	-0.0633916	-0.705635	0.438852	-0.110058	0.112788	PARP10	Q53GL7	753	RLERCHGVSVALRG
20273	-0.294306	0.00473353	-0.0414914	-0.110355	0.447443	NT5C1B	Q96P26	303	PPKPKNAITIALSS
6425	-1.41165	1.20937	-0.129225	-0.110501	0.0470687	FSIP2	Q5CZC0	3170	FTSKLKEGSLGINP
13901	0.015385	-0.466979	0.119947	-0.110549	0.219593	BCAS3	Q9H6U6	57	TEEKEKIVWVRFEN
14727	0.309928	-0.606949	-0.0347975	-0.110606	0.143098	ASH1L	Q9NR48	2041	SGKYLRQKRIDFQL
1107	-0.722472	-0.0512236	0.441867	-0.11061	0.111141	ZBTB22	O15209	500	MRDRHVNMHLNLRP
5839	0.600327	-0.0343728	-0.897942	-0.110663	0.0847874	HSPG2	P98160	3684	DAYRKFEIKITFRP
8585	1.62465	-0.799381	-1.15794	-0.110891	0.0406552	LPCAT2	Q7L5N7	103	WRRKITQTALKFLG
19429	-0.561739	-0.289251	0.517679	-0.111104	0.116664	ZNF653	Q96CK0	594	GKRFEKLDSVKFHT
23673	-0.171883	0.107022	-0.269042	-0.111301	0.36904	ERCC4	Q92889	238	KELKCHNPSLEVED
16367	-0.680441	-0.557633	0.904158	-0.111305	0.0720215	STAG3	Q9UJ98	386	FTSRFKDRMVSMVM
8653	-0.0412233	-0.989957	0.696941	-0.111413	0.075356	ARC	Q7LC44	304	WRKRDLYQTLYVDA
8425	0.0946964	0.212978	-0.642668	-0.111665	0.144412	GK5	Q6ZS86	490	ELKKLRQSEVVFKP
2111	-0.107626	-0.353923	0.126173	-0.111792	0.296991	TMEM127	O75204	162	QHKKYHGSQVYVTF
11693	-0.132128	0.181784	-0.386328	-0.112224	0.247829	SH3TC2	Q8TF17	540	RKVKLSQARVYFEE
4017	0.405763	-0.832177	0.0892228	-0.112397	0.101983	TNFAIP3	P21580	301	KLLKEYLMVIEIPV
9247	0.39956	0.380579	-1.11786	-0.112574	0.0738649	DNAH10	Q8IVF4	3653	RPAARRGAILFFVL
1297	-0.602739	0.242598	0.0224025	-0.112579	0.154842	ST8SIA3	O43173	5	CKMARVASVLGLVM
9731	0.285238	0.314197	-0.937828	-0.112797	0.0914007	CMTR2	Q8IYT2	589	LRNIKMHIPLEVRL
22975	-0.401118	-0.108381	0.170726	-0.112925	0.248214	PLEC	Q15149	1984	ATRLKTEAEIALKE
13265	-0.117837	-0.423512	0.202429	-0.112973	0.224937	ZFHX2	Q9C0A1	653	RPDKPLEAQLLLNG
22175	0.345198	-0.145801	-0.538979	-0.113194	0.154056	C1orf61	Q13536	144	TKKKNVLHLVGLDS
22167	-1.42561	1.33558	-0.250982	-0.113669	0.0457387	ATR	Q13535	771	LLKKKIPSPVKLAF
21565	0.226632	-0.270873	-0.296908	-0.113717	0.241705	AHNAK	Q09666	5443	KGPRISAPNVDFNL
16537	-1.29299	0.10933	0.8424	-0.113752	0.0591602	RALY	Q9UKM9	146	VPVKRPRVTVPLVR
19509	-0.0556503	0.227543	-0.513306	-0.113805	0.186623	DNAH11	Q96DT5	131	FISKKITESIGVND
1879	1.17635	-0.0552438	-1.46306	-0.113987	0.0482348	RAMP3	O60896	7	TGALRRPQLLPLLL
20839	-0.208687	-0.216386	0.0830811	-0.113997	0.435474	HSF1	Q00613	206	ILGVKRKIPLMLND
6975	-0.666811	0.0287189	0.296016	-0.114025	0.136958	DEPDC1	Q5TB30	375	ERCAKKMQLVNLRN
4217	-0.122561	-0.338444	0.118207	-0.114266	0.320864	ITPKB	P27987	391	VGKRPEETTVSVQS
3905	-0.658863	-0.332614	0.648634	-0.114281	0.097692	AOC1	P19801	251	LARKYADGEVDVVV
6397	0.656517	-1.08319	0.0837177	-0.114318	0.0736471	FSIP2	Q5CZC0	687	EMKNLKNVFVNFKC
1061	0.135371	-0.390115	-0.0883158	-0.114353	0.274883	ZNF536	O15090	638	GRVFRTYHQVVVHS
20919	-0.23337	-0.749893	0.640181	-0.11436	0.094464	ABTB1	Q969K4	463	QQRLRALEDLLVSI
17833	0.351437	-0.924303	0.229023	-0.114614	0.0945101	USH1C	Q9Y6N9	4	KVAREFRHKVDFLI
16335	-0.692342	0.967704	-0.619314	-0.114651	0.0695787	ZNF107	Q9UII5	195	GKAFKQASHLTIHK
2461	-0.815286	-0.0691632	0.539917	-0.114844	0.0984882	FLOT1	O75955	219	YELKKAAYDIEVNT
21093	-1.1953	0.207861	0.642541	-0.114966	0.0680537	CENPE	Q02224	2204	EVEKQKELLIKIQH
9747	-0.207837	0.213384	-0.350472	-0.114975	0.246335	CFAP46	Q8IYW2	232	KEEKKNSISLSVTF
3843	0.126358	-0.609556	0.137206	-0.115331	0.163254	FLT1	P17948	515	EGKNKMASTLVVAD
13331	-0.184956	-0.756592	0.594034	-0.115838	0.0995315	CEP295	Q9C0D2	28	YERRRKLRLLQVRE
18329	-0.535769	1.44823	-1.26006	-0.115866	0.0460917	RNF213	Q63HN8	2245	TLRGFKKFVVTFMI
17255	-0.578864	0.247572	-0.0167336	-0.116009	0.166855	ZNF510	Q9Y2H8	663	YGKLCKKSTLSLYQ
23301	0.254577	-1.22988	0.627153	-0.116051	0.0671102	NFE2	Q16621	228	DERRALAMKIPFPT
12977	-0.612266	0.522078	-0.258068	-0.116086	0.118005	OSBPL1A	Q9BXW6	139	RTQQRKLEELLLAA
21769	-0.0120157	-0.848209	0.511886	-0.116113	0.0985284	ANK3	Q12955	2063	RQKRVLKPAIALQE
17173	0.0786553	-0.246154	-0.182011	-0.116503	0.441855	TMEM5	Q9Y2B1	5	TRKRLCSFLIALYC
7205	0.489615	-0.0503648	-0.788993	-0.116581	0.106308	PDE4DIP	Q5VU43	504	KEKELRQLRLAVRE
3787	1.00741	-0.737492	-0.61966	-0.116581	0.067966	ZNF182	P17025	213	GKGLRRKKGLSLHQ
1125	-0.609926	-0.617142	0.877043	-0.116675	0.0776878	GNPAT	O15228	42	LEERRHVSDLKFAM
931	-0.703639	-1.44648	1.79955	-0.116856	0.0380358	TRIM66	O15016	145	HQHRKVENQIKMAK
20439	0.283243	0.431979	-1.06644	-0.117073	0.0815075	KIF20B	Q96Q89	1617	TRFPKPELEIQFTP
17835	0.382554	-0.299919	-0.434387	-0.117251	0.162087	CAPN6	Q9Y6Q1	622	PTAKVKQGHISFKV
21233	0.864631	-0.00782281	-1.20919	-0.117462	0.0639178	ERCC6	Q03468	1052	KRKKFPASNISVND
13429	0.293373	-0.743212	0.09717	-0.117556	0.126648	TRIM6	Q9C030	79	ANIVRRLREVVLGP
22905	0.24809	-0.281924	-0.319229	-0.117688	0.231736	ARHGEF6	Q15052	422	DLRKRKQLELQILS
12073	-0.925007	0.00269874	0.568782	-0.117842	0.0904199	CTNNBL1	Q8WYA6	329	RERFLKGEGLQLMN
11089	-0.000697536	-0.456866	0.103818	-0.117915	0.24861	KNL1	Q8NG31	1095	SLKLKNDKTIVFSE
5177	-0.0641335	-0.442328	0.152613	-0.11795	0.246033	RORC	P51449	19	AAKKTHTSQIEVIP
5543	0.577422	-0.886424	-0.0451427	-0.118048	0.0931742	GEMIN4	P57678	292	EKVKEAERDVSLTS
22791	-0.101509	-0.434623	0.181771	-0.11812	0.239935	ARID5B	Q14865	1010	RPIKRSLEDLDLVI
16917	0.221801	-0.235474	-0.341078	-0.11825	0.248441	TTF2	Q9UNY4	422	KQKKSTLASVNIQA
18003	-0.216	-1.35253	1.21343	-0.118366	0.0516051	C2CD2	Q9Y426	628	GGILRKGAKLFFRR
7689	-0.401532	-0.957774	1.00388	-0.118474	0.0665441	MIS18BP1	Q6P0N0	805	RKSTRNTSNIPVIL
18681	0.688301	-1.58055	0.536687	-0.118522	0.0524175	ZAR1	Q86SH2	97	RARRAGSCDVAVQV
6979	0.272511	1.39757	-2.02575	-0.11856	0.0375985	DEPDC1	Q5TB30	562	INKRLCKSTIELSE
8313	0.0644337	-0.402201	-0.0185977	-0.118788	0.304975	BICDL1	Q6ZP65	480	AIAKKNAVELELAK
5651	0.910678	-0.510242	-0.758539	-0.119368	0.0758347	ERVK-5	P61583	64	CVERSRHRRLHFVL
23125	-0.44635	0.692031	-0.603901	-0.119407	0.0982781	TAF1C	Q15572	560	LQERLKAPTIGLAA
17883	-1.84205	0.901614	0.581471	-0.119656	0.0444189	DDX49	Q9Y6V7	392	VNVVRRECEIKLEA
17867	0.397704	-1.01206	0.255029	-0.119776	0.0892344	PCLO	Q9Y6V0	3471	SIRARVDAKVEIIK
8819	-0.189252	0.11757	-0.287661	-0.119781	0.366691	TTC21B	Q7Z4L5	407	KKNKRQEEVINLLN
2127	-1.43626	0.680795	0.396086	-0.119793	0.0588189	TBX10	O75333	58	GPKNPRVSRVTVQL
3357	-0.465172	0.502461	-0.396751	-0.119821	0.132078	THBS1	P07996	98	QMKKTRGTLLALER
16215	0.303869	-0.55589	-0.10769	-0.119904	0.169505	DCDC2	Q9UHG0	95	QEAFKKLNYLDIGE
943	-1.50946	0.765285	0.384387	-0.11993	0.0553647	PDZD2	O15018	1275	VTKCKARSPVRLPH
16869	0.148256	-0.356257	-0.152302	-0.120101	0.30223	POLI	Q9UNA4	270	YKTAKCLEALGINS
1245	-0.742157	0.446619	-0.0650548	-0.120198	0.118993	NKX2-8	O15522	167	GLLRRVVVPVLVRD
8597	-0.719732	0.449007	-0.0899358	-0.12022	0.121523	TAOK1	Q7L7X3	672	TIQKMRCELIRLQH
6067	-1.16749	-0.978164	1.78477	-0.120294	0.0403861	TSNAXIP1	Q2TAA8	464	VLMGKRSENVYVTQ
6651	0.0376296	0.256496	-0.655384	-0.12042	0.152369	WIPI1	Q5MNZ9	226	EFRRGMKRYVTISS
15041	0.197345	-0.639072	0.0799392	-0.120596	0.161187	ZNF701	Q9NV72	297	SSLLKKHQIIHLGD
3283	1.20477	0.215797	-1.78254	-0.120657	0.0441433	ITGB1	P05556	413	GENGRKCSNISIGD
9101	0.0365257	-0.430635	0.0320489	-0.120687	0.28591	SPIRE1	Q08AE8	314	RCKRYTLRKVMVNG
22081	0.821617	-0.595965	-0.588007	-0.120785	0.0853083	OS9	Q13438	186	LNGRPREAEVRFLC
1215	-0.55698	0.188823	0.00459088	-0.121189	0.191692	FOXP2	O15409	140	EFYKKQQEQLHLQL
10391	0.75846	-0.686055	-0.436015	-0.121204	0.0908809	INTS1	Q8N201	197	NFKAKGNSLVSVLA
8097	0.114172	0.228917	-0.707297	-0.121402	0.142394	CWC27	Q6UX04	197	PKGTKNFSLLSFGE
14501	0.282866	-1.0018	0.354668	-0.121423	0.0921747	WDR6	Q9NNW5	708	ITCVKRVGTITLGP
4577	-0.34808	0.359971	-0.376301	-0.12147	0.177735	KDR	P35968	510	EGKNKTVSTLVIQA
12805	0.221644	0.447673	-1.03373	-0.121473	0.0879099	CARD10	Q9BWT7	226	AVLRSRDLQLAVDQ
13187	-0.174812	-0.203298	0.0135889	-0.121507	0.666925	UACA	Q9BZF9	1042	LQKDLRDKTVLIEK
1363	-0.128337	-0.000369497	-0.235987	-0.121565	0.666722	CCP110	O43303	402	PKGKEQAMDLIIQD
9239	0.44469	-0.4897	-0.319755	-0.121589	0.146676	AHNAK2	Q8IVF2	5030	PKMKASKSGVSLPQ
14371	0.592664	-1.32717	0.369666	-0.121614	0.0657268	EPG5	Q9HCE0	641	QFVKRIGYMIRMTL
13837	-0.104775	1.1576	-1.41773	-0.121635	0.0530157	SUV39H2	Q9H5I1	28	RKEKLTCKSIGITK
13451	0.0626624	-0.665974	0.238017	-0.121765	0.153056	DCLK3	Q9C098	120	HARGEKHLGVEIEK
9179	-1.48011	1.41417	-0.299629	-0.121857	0.0467309	TMTC1	Q8IUR5	376	AFKRLEHKEVLVGL
10919	0.0606187	-0.282857	-0.143654	-0.121964	0.461092	SYNE1	Q8NF91	896	TRLQRQIADIHVAF
6913	1.03864	-1.81861	0.413576	-0.122132	0.0453196	SZT2	Q5T011	2810	LERQMKMENLFVTW
22183	-0.179076	-0.451616	0.264233	-0.122153	0.20938	SNW1	Q13573	483	RRQRGREGPVQFEE
16667	0.548839	-0.48016	-0.435364	-0.122229	0.124506	ZNF777	Q9ULD5	263	LLKNRNFWILRLPP
14869	-0.40669	-0.664662	0.704517	-0.122278	0.0977818	TOPORS	Q9NS56	301	VPWLKRELTVLFGA
9617	1.41067	-0.34444	-1.43314	-0.122305	0.0476093	NIM1K	Q8IY84	396	VQRKKALESVPVMM
18791	-0.792965	0.341007	0.084728	-0.12241	0.121728	EVC2	Q86UK5	102	KLDKKMEVFIPLST
15831	-0.514991	0.00956392	0.138016	-0.12247	0.220219	STARD9	Q9P2P6	2344	WPRRCLHVPVALGI
13263	-0.443221	0.0212948	0.0544956	-0.122477	0.279381	NLRP1	Q9C000	1462	WEKGSKKGLLPLSS
16247	0.127665	-0.691418	0.196037	-0.122572	0.149248	PUF60	Q9UHX1	454	KLLRKQESTVMVLR
23241	-0.250817	0.546391	-0.663629	-0.122685	0.117639	ZFHX3	Q15911	3083	DRIKKANEVLGLAA
3161	0.759624	-0.467628	-0.660168	-0.122724	0.0923388	A2M	P01023	1271	FTRTGKAAQVTIQS
15887	-0.504765	-0.103531	0.239959	-0.122779	0.203485	CEP72	Q9P209	562	SVKRLCGEIVELKQ
3629	-1.24982	1.20575	-0.324469	-0.122845	0.0557318	ETFA	P13804	11	GQLRRAASLLRFQS
5057	-1.57362	1.25956	-0.0548376	-0.122965	0.0484802	MRPL19	P49406	83	IPRRGRTDPLKFQI
10025	-1.19002	0.514915	0.306095	-0.123003	0.0756722	NLGN1	Q8N2Q7	654	TFRPTRKNSVPVTS
23525	0.505417	-0.0211562	-0.853521	-0.123087	0.105055	RYR2	Q92736	438	KKAKASTVDLPIES
17165	-1.22262	0.394107	0.458615	-0.123298	0.0739484	ZNF148	Q9UQR1	146	RKQRSPAKILTINE
8703	0.66683	-0.626424	-0.410363	-0.123319	0.104026	TRPM8	Q7Z2W7	540	DRNGRDEMDIELHD
6369	-0.363534	0.349521	-0.355945	-0.123319	0.184419	EML5	Q05BV3	597	IPERKLKDAVHIAP
19901	1.27583	-1.33711	-0.308765	-0.123347	0.0525749	USP47	Q96K76	630	HKDKTLKEAVEMAY
5397	-0.340156	-0.730169	0.70026	-0.123355	0.0970011	PMS1	P54277	688	QIEKRRSQNIKMVQ
8331	-0.618331	1.14269	-0.895346	-0.123663	0.0633572	CCDC141	Q6ZP82	938	KALKYQIQQVDMYA
17143	0.335434	-0.316364	-0.390387	-0.123773	0.190307	BAIAP2	Q9UQB8	487	SGFKQRPYSVAVPA
12611	-0.691107	0.275841	0.0438001	-0.123822	0.147331	ZNF577	Q9BSK1	428	KSERLVGRNVVIVE
20103	0.396551	-0.576282	-0.191955	-0.123895	0.152305	NSMCE2	Q96MF7	93	RPEKIPDLKLLVEK
6483	-0.107122	-0.0980074	-0.167732	-0.124287	1.64124	ZMAT1	Q5H9K5	264	PRHRMFEQRLPFET
1485	-0.511329	0.150799	-0.0126093	-0.12438	0.224714	TLX2	O43763	224	EAERHRAGRLLLHL
11501	-0.184084	-0.28478	0.0950676	-0.124599	0.412077	RB1CC1	Q8TDY2	1039	QEKEKQLQELKLKV
6601	-0.413169	-0.634974	0.674039	-0.124701	0.104021	SAMD9	Q5K651	456	AYKESRVANLHFPS
4465	0.0681571	-0.0978917	-0.344462	-0.124732	0.390026	NOS2	P35228	509	PKRREIPLKVLVKA
13643	-1.57014	0.764997	0.430412	-0.124911	0.055651	WDR13	Q9H1Z4	339	TGKLTKAKRLVVHE
9367	-0.357269	-0.0292191	0.0114536	-0.125011	0.40201	MGA	Q8IWI9	2036	KSSKEKVAVLEVRT
20625	-0.143471	-1.33558	1.10401	-0.125013	0.0577588	IFT140	Q96RY7	1150	LAARKYQEALQLCL
20803	-1.01315	-0.265711	0.903398	-0.125154	0.074026	CCDC38	Q502W7	458	KLVKVESRLVELCD
17759	-0.33589	0.15318	-0.193266	-0.125325	0.319546	SCN10A	Q9Y5Y9	120	NLIRRTAIKVSVHS
1005	0.165563	-0.616402	0.0748363	-0.125334	0.178995	KIF3B	O15066	3	MSKLKSSESVRVVV
997	0.215621	0.402497	-0.994128	-0.125337	0.0960594	SYNM	O15061	737	REGRAKVVNVEIVE
11911	-0.634398	-0.397431	0.655654	-0.125392	0.106923	IPCEF1	Q8WWN9	391	YREWKVMNTLLIQD
251	-1.55125	1.11191	0.063153	-0.125396	0.0524356	SMCHD1	A6NHR9	742	GGSKKLLVELKVIL
13365	0.0212151	0.264172	-0.662044	-0.125552	0.157964	GRIP2	Q9C0E4	428	QRRREHKSSLSLAS
19079	-0.0128852	-1.33112	0.967327	-0.125559	0.0615594	CHD1L	Q86WJ1	791	ESRNKGQDLLALIV
5911	-0.367192	0.0298743	-0.039414	-0.125577	0.38408	LAMTOR4	Q0VGL1	54	GFRLHRGMNVPFKR
11069	-0.27823	-0.232957	0.134059	-0.125709	0.359322	HELB	Q8NG08	372	DLMKKPPWHLCVDV
5965	-1.88034	2.66603	-1.16297	-0.125758	0.0282091	KIAA1109	Q2LD37	62	LNRLYKHGYIHIGS
1029	-0.410257	0.618417	-0.585726	-0.125855	0.113824	CEP290	O15078	1227	KLQKMEAYNLRLEQ
12359	-0.243944	0.626139	-0.75981	-0.125872	0.105089	TTN	Q8WZ42	30028	YTGKRATAVIKFCD
5971	1.45165	-1.36122	-0.46919	-0.126254	0.0491256	KIAA1109	Q2LD37	848	MKKGFRETMLQLIL
9767	-1.15076	0.284913	0.486968	-0.126291	0.0812732	CCDC116	Q8IYX3	480	GLKKVKGSRIHLSS
17383	-0.831595	0.164326	0.288238	-0.126344	0.121707	ZNF281	Q9Y2X9	403	SRRKTKSKSIAIEN
19989	-0.439266	0.127698	-0.0674745	-0.126348	0.278362	NSD1	Q96L73	1631	NKGFRCSLHICITC
14367	1.08784	-0.436075	-1.03119	-0.126475	0.0656659	GDPD2	Q9HCC8	416	GNRTERPQFLNLPY
11605	-0.79913	-0.973338	1.39284	-0.126542	0.0539016	DOT1L	Q8TEK3	601	QLLKARCEELQLDW
559	0.410215	0.185387	-0.975735	-0.126711	0.0992125	MANBA	O00462	272	PGKRIVELFVNISK
20809	-0.0123037	-2.65285	2.28386	-0.127099	0.0282084	PAN2	Q504Q3	489	HMVSKKYRKVTIKY
509	-0.338716	-0.360915	0.317446	-0.127395	0.204266	WWP2	O00308	541	PYDLRRRLYIIMRG
20355	-1.50549	0.498993	0.622949	-0.127849	0.0604568	SYNGAP1	Q96PV0	392	GKGKGGCPAVRLKA
11887	-0.605147	-0.844161	1.06506	-0.128083	0.0701313	LMO7	Q8WWI1	898	PRSYRKTDTVRLTS
19993	0.430651	-0.839898	0.0247588	-0.128163	0.11639	NSD1	Q96L73	1874	IKVNRPIGRVQIFT
1849	-0.604709	-0.343033	0.563234	-0.128169	0.123836	PLA2G6	O60733	745	DRARAWCEMVGIQY
4683	-0.809529	-0.260483	0.685183	-0.128276	0.0987795	EIF2D	P41214	277	LKCRVKKADLPLLT
17629	-0.268654	-0.189079	0.072684	-0.12835	0.469555	TTLL3	Q9Y4R7	739	PNKKKQVKYLGLDS
21189	0.28292	-0.581014	-0.0874247	-0.128506	0.1813	DST	Q03001	5122	DLAKRLAQDLVVEA
4005	-0.446327	-0.179677	0.24035	-0.128551	0.23206	ABCB4	P21439	577	DKAREGRTTIVIAH
19801	0.324559	-0.614466	-0.096479	-0.128795	0.166176	ZNF479	Q96JC4	391	GQDFRRSSALTIHK
16581	-0.697654	-0.594908	0.906124	-0.128813	0.0825328	ACIN1	Q9UKV3	396	TEDRKKASLVALPE
11185	-0.356313	0.588819	-0.62	-0.129164	0.120044	EXOC6	Q8TAG9	187	PKLREDIKEISMSD
18509	-0.555581	0.144332	0.0229666	-0.129428	0.214795	SPECC1L	Q69YQ0	193	LAKTKDVEILHLRN
17101	-0.163622	0.634465	-0.859346	-0.129501	0.10103	UNC13A	Q9UPW8	1220	RRFAKTISNVLLQY
1457	-0.700331	-0.203466	0.514979	-0.129606	0.125766	SPRY1	O43609	73	EKHERTHEIIPINV
16533	0.923035	-1.12409	-0.188119	-0.129725	0.0722187	MAN1B1	Q9UKM7	80	LSRLQRNMILFLLA
12869	0.196787	-0.952706	0.3665	-0.129806	0.10583	CARD14	Q9BXL6	218	SRCRSLQEELYLLK
12187	-0.130995	-0.736541	0.477776	-0.12992	0.126966	TTN	Q8WZ42	8047	RKLKDVHETLGFPV
6391	0.541756	-1.16814	0.235807	-0.130192	0.0821028	NOM1	Q5C9Z4	779	VRFLRKVLSILLME
20479	-0.0347546	-0.478865	0.122063	-0.130519	0.264622	ATAD5	Q96QE3	1246	SPKPKNNEEIGMLL
10187	-0.378413	0.0492108	-0.0623857	-0.130529	0.381616	RPP25L	Q8N5L8	5	MEHYRKAGSVELPA
3307	0.657331	0.585686	-1.635	-0.130661	0.0564407	PGR	P06401	646	VRVVRALDAVALPQ
14635	1.58403	-0.989366	-0.986958	-0.130764	0.0492556	KIF13B	Q9NQT8	709	ELDKRTEYKVTLQI
2983	0.341189	-0.385317	-0.349581	-0.131236	0.197441	MAP4K4	O95819	897	QDPTRKGSVVNVNP
19793	-1.54192	0.813102	0.334882	-0.131312	0.0595478	COG3	Q96JB2	755	YKTIKTKLPVTLRS
17491	-0.403009	-0.369246	0.377822	-0.131478	0.182229	DCAF1	Q9Y4B6	798	VLQDKRSDHVKFCK
8153	-0.530085	-0.145725	0.281177	-0.131545	0.199933	NSMF	Q6X4W1	516	WKSRQHSKLLDFDD
20165	0.585824	-0.143205	-0.837644	-0.131675	0.108435	ZNF681	Q96N22	102	RYGKCEHENLQLSK
7601	-0.478485	-0.28596	0.36894	-0.131835	0.181487	FSTL4	Q6MZW2	147	GYARLKNVLLALQT
17841	-0.000568828	-0.773574	0.37686	-0.132428	0.134624	MAP3K4	Q9Y6R4	406	QKLRIMGTVLGIKN
5955	0.355313	-0.271745	-0.481535	-0.132656	0.186791	CLEC16A	Q2KHT3	556	PDGKIRLATLELSC
4031	-0.656392	0.223994	0.034247	-0.132717	0.174578	RYR1	P21817	3222	TKSPRERAILGLPN
16237	0.620781	0.292995	-1.31199	-0.132736	0.0732785	USP25	Q9UHP3	928	ISHYRRECLLKLNE
9299	-0.818612	-0.846456	1.26663	-0.132812	0.0619857	KSR1	Q8IVT5	339	PQMVRRDIGLSVTH
3777	-0.733723	-0.0858371	0.420973	-0.132862	0.137055	PLCG2	P16885	222	LDEFKKDSSVFILG
16625	-0.539702	1.35306	-1.21214	-0.132928	0.0562536	TAOK2	Q9UL54	1035	LSWRRGLMGVPLGL
1001	0.0369275	0.185509	-0.622555	-0.133373	0.190443	SYNM	O15061	1064	RFRRWATRELYIPS
19827	-0.294814	-0.180593	0.0750055	-0.133467	0.460319	SPG11	Q96JI7	766	TNKNIRDFLVEILK
22703	-0.657549	-0.098308	0.355415	-0.133481	0.159043	PDCD11	Q14690	1110	PRFVRTIPELSVRP
10883	-0.35332	-0.0133829	-0.0342769	-0.13366	0.458136	KMT2C	Q8NEZ4	2382	LRQRQKLREIILQQ
11641	-0.175906	0.989394	-1.21524	-0.133917	0.0690961	PIGO	Q8TEQ8	814	LERTKSQGPLTVAA
21111	0.375296	0.393841	-1.1709	-0.133921	0.0860019	GCNT1	Q02742	72	QKVKLEILTVKFKK
9301	-0.569182	0.403243	-0.236245	-0.134061	0.164476	KSR1	Q8IVT5	594	ISRKASQTSVYLQE
9279	0.741845	-0.232679	-0.911427	-0.134087	0.0935874	NAV2	Q8IVL1	379	ATKPWRSKSLSVKH
13155	-0.00128362	0.0366944	-0.437991	-0.134193	0.326767	NUF2	Q9BZD4	219	KTKRLNELKLSVVS
20027	-0.136172	0.274119	-0.540786	-0.13428	0.203596	IFT74	Q96LB3	473	SKIKQMTTDLEIYN
7041	-0.137643	-0.693153	0.427293	-0.134501	0.143922	SH3PXD2A	Q5TCZ1	375	APIAKKEISLPILC
17329	-0.914564	0.699047	-0.188337	-0.134618	0.0968492	FAN1	Q9Y2M0	430	KMTKLEYEEIALDL
23379	-0.164818	0.249916	-0.489597	-0.134833	0.226877	SNX19	Q92543	27	SSRKLMAVGVLLGW
1499	0.10792	-0.0484927	-0.464091	-0.134888	0.290531	AKAP8	O43823	381	RTRDRAADRIQFAC
11883	0.588198	-0.042513	-0.950679	-0.134998	0.101822	LMO7	Q8WWI1	620	SKEKSNSCRILVPS
119	0.705512	-0.445889	-0.664736	-0.135038	0.10746	EME2	A4GXA9	57	GERRAAAEALRLLR
13255	0.675033	0.137892	-1.21826	-0.135112	0.0794604	TSGA10	Q9BZW7	575	NRDKEYQSQIALQE
16833	-0.0483512	-0.575081	0.21807	-0.135121	0.207126	KMT2B	Q9UMN6	1106	RRRTPRENELPLPE
16881	-1.38009	0.366239	0.607804	-0.135347	0.071124	PSMD13	Q9UNM6	31	LYTKKLWHQLTLQV
18477	-0.573716	0.372214	-0.205223	-0.135575	0.17318	C2orf16	Q68DN1	886	LPRKYLSTMLMLGN
12567	0.145135	0.0667997	-0.618723	-0.135596	0.198936	GPATCH1	Q9BRR8	512	KQKRYDEFLVHMKQ
3911	-0.41496	-0.239395	0.247262	-0.135698	0.248659	NCF2	P19878	336	QKQKEEPKEVKLSV
8999	-2.35404	-0.594799	2.54141	-0.135808	0.0300828	SETX	Q7Z333	109	FENKLRVPLLEILK
2479	-0.582596	-0.695857	0.8704	-0.136018	0.0900941	WFS1	O76024	190	KLNPKKKKQVAVAE
10887	0.215865	-0.332194	-0.292348	-0.136226	0.283306	KMT2C	Q8NEZ4	4162	SSYRLKQPNVPFPP
8679	-0.218603	-1.0085	0.817966	-0.136378	0.0858586	SSX9	Q7RTT3	39	EKMKSSEKIIYVYM
20901	-1.56186	0.532324	0.620381	-0.136385	0.062482	SMARCE1	Q969G3	239	HQRKLEAELLQIEE
14907	0.358146	0.0800637	-0.847599	-0.136463	0.128362	BRWD1	Q9NSI6	738	WKRRVVVPEVPLGI
22009	-0.913729	0.085325	0.418816	-0.136529	0.116004	ATM	Q13315	1768	PFRTSRKKFLEVPR
20525	0.186739	-0.278207	-0.318142	-0.136537	0.311385	SPAG5	Q96R06	866	EKTRQYSQKLGLLT
16905	-1.05075	1.77695	-1.13599	-0.136596	0.0459541	COPS3	Q9UNS2	114	VERKQPLRGIGILK
19737	0.229171	-0.924864	0.285741	-0.136651	0.118	ZNF845	Q96IR2	614	GKFFRHRSYLAVHW
1963	-0.547099	-0.23412	0.370863	-0.136785	0.179044	CLASP2	O75122	670	NWSERKEGLLGLQN
35	0.508218	-0.62212	-0.29665	-0.136851	0.140728	PXDNL	A1KZ92	675	RERVKQGLTVDLEG
11197	-0.220748	0.300942	-0.490918	-0.136908	0.210764	SUN3	Q8TAQ9	98	ARLRMPKEQLELLK
3351	-0.36202	0.0150578	-0.0640523	-0.137005	0.449738	RET	P07949	1011	KMMVKRRDYLDLAA
8981	-0.612204	-0.0855234	0.28611	-0.137206	0.186325	SLFN11	Q7Z7L1	390	LEHKKELQQLLFSV
13557	-0.771558	0.801825	-0.442576	-0.137436	0.0962439	KLHL25	Q9H0H3	289	RPRKAGHTLLILGG
5813	-0.122111	0.43609	-0.726407	-0.137476	0.141553	RPL24	P83731	139	APKQKIVKPVKVSA
12179	-0.758727	0.240676	0.10546	-0.13753	0.152828	TTN	Q8WZ42	6172	KMDKVLGSSIHMEC
20025	-0.368124	-0.257194	0.212458	-0.13762	0.283794	IFT74	Q96LB3	134	YEKRAETLAVEIKE
22107	-0.477292	-0.00359627	0.0675729	-0.137772	0.296675	GOLGA4	Q13439	1865	LVRQKEVHRVEMEE
21603	0.223248	-0.527497	-0.109286	-0.137845	0.228703	TMEM94	Q12767	1337	RVRYQKRQKLQFET
7577	0.194778	-0.126322	-0.482671	-0.138072	0.256847	SLC8B1	Q6J4K2	355	QNWKRPLNCLHLVI
13341	0.0870844	-0.180529	-0.321055	-0.138167	0.434529	CEP295	Q9C0D2	1121	KAEPRRIQELYLSE
4073	-0.240213	-1.13817	0.963858	-0.138175	0.0749041	PPIB	P23284	36	EKKKGPKVTVKVYF
18147	-1.10793	0.795757	-0.102809	-0.138329	0.0836202	PGS1	Q32NB8	173	GRKNSRTMLLPLLR
18357	-0.650451	0.111687	0.123692	-0.138357	0.191696	RNF213	Q63HN8	3714	WKIKDYLEELWVQA
23463	-1.08023	-0.469163	1.13413	-0.138423	0.0688653	ZNF516	Q92618	801	GYKSIRSNLVFLSR
20013	0.692084	-0.461645	-0.646475	-0.138679	0.112368	KIF16B	Q96L93	641	ETQRKETEIVQLQI
6381	-0.325604	0.631972	-0.722519	-0.138717	0.117488	EML5	Q05BV3	1726	IADKKMLNKVNLGH
453	0.193097	0.54461	-1.15415	-0.138815	0.0895214	OVOL3	O00110	45	KGQERRSVTIWLFS
3889	1.24773	-0.325465	-1.33895	-0.138893	0.0601873	VCAM1	P19320	587	RSRKEVELIIQVTP
10679	-0.963024	0.110856	0.435459	-0.138903	0.111473	MTMR14	Q8NCE2	126	CRGRFVCPVILFKG
1925	-1.05263	0.282056	0.353139	-0.139145	0.102579	DENND4B	O75064	515	RTLPRRPYKVLLAT
11801	0.313455	-0.378713	-0.352242	-0.139167	0.220785	PRUNE2	Q8WUY3	14	RSKRLEKVHVVIGP
18689	-0.797669	-0.259217	0.638773	-0.139371	0.112923	PHLDB2	Q86SQ0	885	ERKKQHKEGLYLSD
12565	-0.576215	0.403781	-0.245835	-0.139423	0.170041	AIFM2	Q9BRQ8	352	MVRLTKSRDLFVST
18597	-0.104503	-0.156616	-0.158814	-0.139978	2.03455	CBLL1	Q75N03	23	GLDVRRRIPIKLIS
3311	-0.346887	0.441676	-0.516706	-0.140639	0.166962	PYGL	P06737	81	CPKRVYYLSLEFYM
23683	0.447012	-0.990168	0.12052	-0.140878	0.109705	GLG1	Q92896	9	RRMFRLSAALHLLL
20585	-0.307355	-0.500954	0.384306	-0.141334	0.186136	ERBIN	Q96RT1	454	EEQRKQRAQVAFEC
3761	-0.806105	-0.504689	0.886778	-0.141339	0.0905811	PRLR	P16471	514	IHKVNKDGALSLLP
14449	0.425867	-0.221298	-0.628808	-0.141413	0.160909	ZFP14	Q9HCL3	347	GKAFRICQQLTVHQ
18699	0.203906	0.159661	-0.787894	-0.141442	0.152038	ZNF605	Q86T29	100	EKSLKCPFDLLIPK
12367	-1.19283	0.127901	0.64006	-0.141623	0.0863961	TTN	Q8WZ42	30943	KPSRPSKPIVAMDP
9457	0.0640186	-0.924276	0.435216	-0.14168	0.119029	ARHGAP12	Q8IWW6	419	VLTKWRHSTIVLDT
15161	0.441696	-1.16052	0.293172	-0.141886	0.0929159	PARPBP	Q9NWS1	506	GNKSSKRKQVDLDG
7425	0.688861	-0.417083	-0.697748	-0.14199	0.113961	KDM4D	Q6B0I6	459	PPQKLRAQELTLQT
5027	-0.659749	-0.0409803	0.274424	-0.142102	0.183003	PRRC2A	P48634	1335	RGDKEAPPPVLLTP
12137	-0.784891	0.548464	-0.189988	-0.142138	0.126203	TTN	Q8WZ42	1535	NRAGRSSISVILTV
23733	-1.74515	1.17634	0.141645	-0.142388	0.0539984	EXT2	Q93063	19	MKTKHRIYYITLFS
4697	-0.161241	-0.458871	0.192184	-0.142643	0.277679	IARS	P41252	669	VLRLQKEEEIEFLY
5247	-0.0238497	-0.0229306	-0.381152	-0.142644	0.45079	KCNQ1	P51787	32	GLAKKCPFSLELAE
10751	-0.237712	0.251808	-0.442363	-0.142756	0.251882	TDRD9	Q8NDG6	864	SKLRNTRVNVDFQK
10943	0.186724	-0.74318	0.128037	-0.142806	0.16644	SYNE1	Q8NF91	4157	MKRRHSELELNIAQ
14597	-0.678037	0.218414	0.0310704	-0.142851	0.185072	C12orf4	Q9NQ89	18	YKFKVGSQCLELRV
10889	-0.948273	-0.095257	0.614629	-0.142967	0.106986	KMT2C	Q8NEZ4	4211	SGVRKSFKDLTLLN
9963	0.663781	-0.65527	-0.437767	-0.143085	0.119483	SPAG16	Q8N0X2	180	AADKAREDLLKIQK
19469	-1.0154	0.00453082	0.581346	-0.143174	0.103438	PLEKHB2	Q96CS7	193	ERYRDNDSDLALGM
14709	-0.503538	-0.609143	0.682867	-0.143271	0.117804	DDX21	Q9NR30	59	VKKKAEPSEVDMNS
17405	-0.0777688	-0.187839	-0.164296	-0.143301	1.33284	FBXO7	Q9Y3I1	378	YLRDFRDNTVRVQD
19631	-0.0285018	0.612018	-1.01371	-0.1434	0.102199	SLC35A4	Q96G79	211	LLMKRQRLPLALQN
10079	0.0123656	-0.318359	-0.124692	-0.143562	0.563903	CMYA5	Q8N3K9	3069	PEKQKAPQKLNVEE
23589	-0.225806	0.0812114	-0.2861	-0.143565	0.476254	SYMPK	Q92797	101	EEACKRDIELLLKL
365	0.0272482	-0.737687	0.279683	-0.143585	0.164324	ZNF705F	A8MVS1	85	ESALKKKHMISMHP
7163	0.518046	-0.523597	-0.425252	-0.143601	0.150226	CEP350	Q5VT06	2774	QIKKTRDEKIQLSN
18013	0.346356	-0.412796	-0.36454	-0.14366	0.209317	SALL2	Q9Y467	598	VEKIDRQGAVAVTS
23079	-0.546371	-0.281611	0.396754	-0.143743	0.18064	RSU1	Q15404	13	ESREKNQPEVDMSD
16085	-0.0221199	0.532027	-0.941335	-0.143809	0.11368	ADD3	Q9UEY8	363	SHQKWKVGEIEFEG
13871	-0.762026	-0.149288	0.479554	-0.14392	0.138535	RETREG1	Q9H6L5	245	SKIKSVLLKLDFGI
18335	0.827387	-0.522625	-0.736724	-0.143987	0.0988631	RNF213	Q63HN8	2463	YSRVREAENVAFAN
11001	0.735588	-0.21212	-0.955611	-0.144048	0.098954	SLC24A4	Q8NFF2	93	SNKERQHGAVLLHI
11387	-0.547212	-0.458013	0.572056	-0.14439	0.138723	CHD6	Q8TD26	1184	RKGKKTKNQLLIPE
16413	-1.00728	-0.114839	0.688472	-0.144547	0.0992463	ANAPC7	Q9UJX3	353	FYSKRYSRALYLGA
11791	-0.912446	-0.565889	1.04462	-0.144573	0.079437	NUP133	Q8WUM0	120	CKEKLIIWKIALSP
7855	0.58511	-0.797331	-0.222035	-0.144752	0.123401	ZCCHC12	Q6PEW1	298	DRARPQDEVLVIDS
20873	-0.960407	-0.446183	0.971679	-0.14497	0.0833902	VPS13C	Q709C8	544	RENKNIPEILKIQI
11971	0.434339	-0.490985	-0.378383	-0.14501	0.175099	ADGRV1	Q8WXG9	4911	ISRRGTYGALSVAW
11481	-0.246392	-0.463573	0.274932	-0.145011	0.239415	TCP10L	Q8TDR4	90	MELREKLRALQLQR
23633	0.0444008	-0.532324	0.0526945	-0.145076	0.274163	NELL1	Q92832	794	CKNGRVCCSVDFEC
21389	-0.772236	0.109682	0.227238	-0.145105	0.160735	LRP1	Q07954	455	VTRVDKGGALHIYH
22797	0.122799	-0.359511	-0.199781	-0.145498	0.384157	GPNMB	Q14956	169	HPGWRRWNFIYVFH
11047	-0.128437	-0.23214	-0.0763693	-0.145649	1.07689	TET1	Q8NFU7	113	LSRRLSQPPLVVAK
23923	0.79338	-0.526937	-0.70414	-0.145899	0.104215	TM9SF2	Q99805	12	PPRWPRLLLLSLLL
22955	-0.829523	-0.833815	1.22522	-0.146038	0.0700346	PLCB4	Q15147	995	CLEMKKETEIKIQT
9135	-0.282301	0.478675	-0.634699	-0.146109	0.15488	RHPN2	Q8IUC4	630	DKTKKISKKLSFLS
2305	-0.105251	0.197973	-0.531126	-0.146135	0.251037	MYCBP2	O75592	157	PIKLPKIIEVGLCE
21959	-0.59472	-0.497577	0.653851	-0.146148	0.124682	MMRN1	Q13201	376	KGLKSKSINVLIRD
12163	0.597292	-0.2281	-0.807843	-0.146217	0.122519	TTN	Q8WZ42	3148	VRIRSIKKEVQVIE
3839	-0.216551	-0.217459	-0.00512466	-0.146378	0.761696	FLT1	P17948	83	RNGKQFCSTLTLNT
17487	0.0877759	-0.394282	-0.132797	-0.146435	0.394143	DCAF1	Q9Y4B6	279	ENFRKAKQKLGFSS
2001	0.432224	-1.27141	0.398839	-0.146783	0.0869715	PPFIA3	O75145	173	ERLRMALERVAVLE
13345	-0.0696263	-0.168655	-0.20277	-0.147017	1.19776	ZNF518B	Q9C0D4	62	CAKCKSVHKISLQD
4003	-0.730495	-0.848223	1.13699	-0.147243	0.075635	ABCB4	P21439	35	TKTVKMIGVLTLFR
17869	-0.0250761	-0.483936	0.0669663	-0.147349	0.320271	PCLO	Q9Y6V0	3519	PKDKKRPTPLEIGY
6399	-0.296488	-0.580548	0.434794	-0.147414	0.171229	FSIP2	Q5CZC0	984	PRSGRPFPPINVPG
7077	0.475313	-0.932123	0.0145014	-0.147436	0.121494	CCDC181	Q5TID7	436	EELRKQEECLFFLK
6149	0.489476	-1.07184	0.139816	-0.147515	0.105307	PLEKHG6	Q3KR16	422	GREGKLDVYLFLFS
14985	-1.21823	0.285567	0.490021	-0.147546	0.0916072	MDN1	Q9NU22	2009	RLFRITPYDVQLGY
18561	-0.489826	0.694841	-0.648622	-0.147869	0.118903	USP43	Q70EL4	924	KLPRKFDLPLTVMP
2695	-0.627055	1.20083	-1.01764	-0.147957	0.0712187	CEP152	O94986	1309	ARKMRKYYLICLQQ
14825	0.206068	-0.822159	0.171698	-0.148131	0.152835	DROSHA	Q9NRR4	835	KNTMRREVTVELSS
16297	-0.623641	-0.202234	0.38139	-0.148162	0.179349	BAZ2B	Q9UIF8	931	EEKRKQKEQIKIMK
18683	-0.00859267	0.0738718	-0.509802	-0.148174	0.299388	PHLDB2	Q86SQ0	41	LSPKKYSSSLRFKA
11931	0.549409	-0.87453	-0.119737	-0.148286	0.123216	ABCA5	Q8WWZ7	658	LLKYRKANRVTVFS
2827	0.604775	-0.405834	-0.643856	-0.148305	0.133256	RASGRP1	O95267	774	KYAQKKIESLQLEK
1751	-1.25132	0.688874	0.117515	-0.148309	0.0857765	BRINP1	O60477	645	SDPSKRQFYIKISD
21377	-0.201261	1.48664	-1.73074	-0.148452	0.0517142	POLE	Q07864	429	AKAKLGYDPVELDP
557	-0.196577	0.17193	-0.42093	-0.148525	0.31811	GOLIM4	O00461	41	QTQLRKAEAVALKY
21885	-0.64321	-0.458862	0.656321	-0.148584	0.125252	ZBTB17	Q13105	369	GKSYRLISLLNLHK
5909	0.255326	-0.878127	0.177006	-0.148598	0.140442	FAAP100	Q0VG06	426	AKGRLMTCSLDLDS
17103	-0.585208	0.00301198	0.13623	-0.148655	0.242965	UNC13A	Q9UPW8	1246	SKEKEKVPCILMNN
13329	-0.545717	0.13909	-0.0397416	-0.14879	0.264749	UBE2O	Q9C0C9	865	ENLKKTLDNVAIVE
6825	0.964212	-0.81224	-0.598528	-0.148852	0.0887	UBR4	Q5T4S7	3989	ELRLRCALSLFLMA
22229	1.41723	-0.354664	-1.50984	-0.149093	0.0569574	CACNA1S	Q13698	26	PRPPRALFCLTLEN
19653	0.382712	-0.221574	-0.608567	-0.149143	0.182675	SMARCD1	Q96GM5	273	GFQVKRPGDVNVRC
6505	0.558306	-0.943289	-0.0628204	-0.149268	0.116605	ZNF667	Q5HYK9	288	CGRGFKKKSVFVVH
21817	0.480233	-0.507547	-0.4207	-0.149338	0.165654	ARHGAP5	Q13017	433	EKFKKTLEKIQFIS
15817	0.398567	-1.16159	0.31463	-0.149464	0.0991964	STARD9	Q9P2P6	408	EIERLKALLLSFEL
5149	-0.838588	-0.30078	0.690938	-0.149477	0.1133	KNTC1	P50748	1560	KSYRRISPPVDLEY
7817	-1.03137	0.731514	-0.148662	-0.149505	0.0987517	DHX57	Q6P158	1358	LQDKIKNPSIDLCT
16959	0.235645	-0.0971911	-0.587166	-0.149571	0.225252	MACF1	Q9UPN3	2541	AEKLKRVENLNIHQ
9215	0.0650993	-0.538498	0.0246531	-0.149582	0.281589	PASD1	Q8IV76	450	PKDVKCFCGLSLSN
23753	0.606781	-0.296504	-0.759185	-0.149636	0.127877	MUC4	Q99102	1347	GRRDLRFQPVSIGR
18255	-0.229344	0.111943	-0.331829	-0.149743	0.41974	LACTB2	Q53H82	7	RVERLSNRVVRVLG
14653	-0.165619	0.137484	-0.421856	-0.149997	0.345381	PRDM8	Q9NQV8	119	LRRIAKDEELLVWY
19245	-0.223784	-0.575299	0.348736	-0.150115	0.198391	PLCZ1	Q86YW0	327	ETGVKKLPGVMLFK
1381	-1.54091	1.16543	-0.0749451	-0.150143	0.0627334	RIPK2	O43353	326	CDKKKMELSLNIPV
17855	-0.242984	1.05135	-1.25913	-0.150256	0.0741412	DGKB	Q9Y6T7	414	KNKMQRANSVTVDG
4607	-0.70683	-0.465075	0.721022	-0.150294	0.115862	SREBF1	P36956	379	SNQKLKQENLSLRT
22531	-0.051411	0.104823	-0.50455	-0.150379	0.303557	PDIA5	Q14554	41	KLLRTRNNVLVLYS
18905	-0.55427	0.399561	-0.296974	-0.150561	0.187088	FAM83A	Q86UY5	405	RPTRLQLEQLGLVP
15757	0.217559	-1.54565	0.875538	-0.15085	0.0685373	TXNDC16	Q9P2K2	324	VVFKRAEEGVPVEF
12295	0.0524924	-0.61645	0.111305	-0.150884	0.233366	TTN	Q8WZ42	17443	MKDRLVSPDLQLDA
21007	-1.34135	-0.864392	1.75305	-0.150896	0.0507326	TFAP4	Q01664	187	EKLKVIAQQVQLQQ
21953	-0.0700287	-0.206417	-0.176377	-0.150941	1.18888	PSMD2	Q13200	258	RKFSRFPEALRLAL
11217	0.365886	-0.426554	-0.392412	-0.151027	0.208736	RIN3	Q8TB24	388	PPRRRVSERVSLED
3965	-2.20774	0.409694	1.34364	-0.15147	0.0458824	NEB	P20929	4765	TARCLRVGKLNIDR
4529	-0.635701	-0.319952	0.500213	-0.151813	0.156307	COPB2	P35606	14	TARSDRVKSVDLHP
8713	-0.0830703	0.0614078	-0.43396	-0.151874	0.386878	PID1	Q7Z2X4	59	TLKKEPLPAVIFHE
2649	-0.529842	0.422376	-0.348454	-0.151973	0.184051	GLS	O94925	26	ATLRRAQPLVTLCR
19875	-0.27773	0.209367	-0.388082	-0.152148	0.305962	ZFP91	Q96JP5	108	VQGKKSPRLLCIEK
5669	0.168529	-0.894078	0.268993	-0.152186	0.141352	PSMC6	P62333	143	IRELREVIELPLTN
23729	-0.0171407	-0.56865	0.129206	-0.152195	0.261072	CUL5	Q93034	679	NAKVQKRGKINLIG
13115	0.337005	-0.000943008	-0.79279	-0.152243	0.158694	DOCK9	Q9BZ29	1430	LMKKVFDVYLCFLQ
21777	-1.34512	-0.274508	1.16248	-0.152383	0.0689071	ANK3	Q12955	2764	FAREKQQKAIDLPD
19051	-0.341798	0.336373	-0.451813	-0.152413	0.222307	PKHD1L1	Q86WI1	1549	NTRVKNSKRLLFEV
6175	-0.806789	0.308171	0.0412301	-0.152462	0.158265	CHD9	Q3L8U1	2448	FNRNKPPNHVSLGL
17441	0.674494	-0.0810365	-1.05109	-0.152545	0.102983	RWDD3	Q9Y3V2	150	DHMRAKTKYVKIVE
5097	-0.229286	-0.0953706	-0.134546	-0.153068	1.23454	VPS41	P49754	774	KMHRTQMKGVLVDE
2441	-0.783968	0.166373	0.158113	-0.153161	0.170523	DGKI	O75912	723	DRLRIRVNKISLQD
17339	-0.441977	-0.573311	0.554328	-0.153653	0.14989	KLHL20	Q9Y2M5	590	MNYRRLGGGVGVIK
7005	-0.458036	-0.10435	0.100848	-0.153846	0.351216	RC3H1	Q5TC82	100	EEAKKCVEELALYL
4481	-1.0696	0.366739	0.241025	-0.153946	0.113861	RFC1	P35251	80	KNAKKPPEKLPVSS
14793	-0.301284	0.402241	-0.563702	-0.154248	0.189593	TULP4	Q9NRJ4	65	RRDRSTPQRINFNL
19163	-1.14455	0.610497	0.0710285	-0.154341	0.100052	DZIP3	Q86Y13	357	GASYRKLISLKITD
947	-0.297016	-0.49044	0.324421	-0.154345	0.22604	PDZD2	O15018	2245	SLGRSRDSQVPVTS
5791	-0.477642	-0.135957	0.150103	-0.154499	0.314942	GPSM2	P81274	17	VRYRMEASCLELAL
8553	0.0751277	-0.552417	0.0134964	-0.154598	0.2841	DHX30	Q7L2E3	310	ALACKKLKSLGLVD
14029	0.124809	-0.155893	-0.432972	-0.154685	0.358411	SIL1	Q9H173	168	EELKKDFDELNVVI
23313	-0.566376	0.0727416	0.0294728	-0.15472	0.274609	HIF1A	Q16665	629	TVTKDRMEDIKILI
3419	0.528823	-1.13597	0.142454	-0.154897	0.103879	IFI6	P09912	2	SGMRQKAVSLFLCY
15947	-0.546152	-0.379359	0.460359	-0.155051	0.175242	BAHCC1	Q9P281	757	ERTRLCDDRLGLAS
21591	0.211479	-0.0197866	-0.65686	-0.155056	0.213956	ST3GAL4	Q11206	6	KSRWKLLAMLALVL
22865	-0.575609	0.0448318	0.0651027	-0.155225	0.269784	SART3	Q15020	252	HSLFRRQLAIPLYD
3109	-1.34902	0.55204	0.3309	-0.155359	0.0862	SETSIP	P0DME0	14	SMAPKRQSPLPLQK
15663	0.473528	-0.201307	-0.738593	-0.155457	0.15435	IBTK	Q9P2D0	709	GKNIREDDPVRMLQ
17149	0.321428	-1.17604	0.387938	-0.155557	0.102695	SCN8A	Q9UQD0	741	IKLKEIVNLIVMDP
20423	0.090804	-0.158449	-0.39946	-0.155702	0.413416	ALS2	Q96Q42	498	KAARVKTRTVVLTP
9943	-0.0367312	-0.37913	-0.0519755	-0.155946	0.52688	NSUN2	Q08J23	97	NKYFKELEDLEVDG
13665	1.04177	0.557658	-2.0675	-0.156025	0.0523125	SLK	Q9H2G2	681	IDKEKKEIPVSIKK
20201	-0.160819	-0.67743	0.368783	-0.156489	0.18309	ZNF714	Q96N38	74	RHGKCEHENLQLRK
17863	-0.641814	0.340216	-0.168939	-0.156846	0.196703	PCLO	Q9Y6V0	1918	MQQKGREQKIRLSE
1613	0.120345	-1.0101	0.419212	-0.156849	0.123152	ZNF862	O60290	898	SFKDGRLHGICLDK
6451	0.599028	-0.630905	-0.438696	-0.156858	0.141961	SGO1	Q5FBB7	74	KSKVKEAQDIILQL
22365	-1.07619	0.963594	-0.35921	-0.157269	0.087774	DHX34	Q14147	1000	PYSLRRLTGLEVQN
21801	0.347078	-0.62466	-0.195028	-0.157536	0.199513	GRIK2	Q13002	15	RTVKLLLCLLWIGY
10227	0.693204	-0.593386	-0.572501	-0.157561	0.126872	SIRT6	Q8N6T7	245	PTKHDRHADLRIHG
20617	-0.280891	-0.887387	0.695415	-0.157621	0.116317	IFT140	Q96RY7	276	SGKTGRRADIALIE
6201	0.559709	0.24374	-1.27681	-0.157788	0.0931819	ALDH1L2	Q3SY69	414	RKLRGEDQEVELVV
3051	-1.01456	0.104099	0.436957	-0.157834	0.122845	ATXN1L	P0C7T5	356	AQRKEEPSPLNLSH
18373	0.0354669	-1.01904	0.509559	-0.158006	0.119231	ZNF385C	Q66K41	331	KLQKHAALAVSILK
11125	0.0370843	-0.285037	-0.226138	-0.15803	0.599797	CEP70	Q8NHQ1	65	SQRMRQNLKLLVEE
5341	-0.768888	0.505438	-0.210943	-0.158131	0.148815	LBX1	P52954	94	ASKTFKGLEVSVLQ
23109	0.676945	-0.323882	-0.827519	-0.158152	0.122168	STIL	Q15468	785	GLHMRKGVSIAVST
13395	-0.398463	1.11356	-1.18975	-0.158216	0.077456	DNAH6	Q9C0G6	664	LRPTRNVGLLLIDT
19767	-0.345488	0.572315	-0.701857	-0.158343	0.144442	WNK4	Q96J92	61	RLSRRSSVDLGLLS
8253	-0.638948	0.218085	-0.0541884	-0.15835	0.225416	ZNF841	Q6ZN19	120	ISRKYGNDFLQLSL
14413	0.126903	0.77821	-1.38033	-0.158407	0.0822803	CWC22	Q9HCG8	243	KGYRRNDKQLCLTA
1909	-0.57089	-0.16997	0.265328	-0.158511	0.237324	PLCH2	O75038	570	AGASRRNGRLVVGS
7303	-0.685836	-0.393423	0.603396	-0.158621	0.140391	FAM208B	Q5VWN6	2102	VKESRNDISLILNE
363	-0.484071	-0.309484	0.317669	-0.158628	0.235424	ZNF705G	A8MUZ8	85	ESALKKTHMISMHP
20887	-0.774942	-0.662786	0.960895	-0.158944	0.0950033	VPS13C	Q709C8	3198	RSLRARLYWLQVDN
14251	0.471397	-0.775812	-0.173254	-0.159223	0.153904	PLEKHA3	Q9HB20	114	ESLKTKMSELRLYC
4511	-0.738499	0.82572	-0.564915	-0.159231	0.108898	SCN1A	P35498	118	NPLRKIAIKILVHS
5183	-0.124192	-0.683644	0.32945	-0.159462	0.193241	ZNF81	P51508	322	YLRVHRDEKLYICT
22577	0.329842	0.087835	-0.896478	-0.1596	0.147618	ITPR3	Q14573	1745	KNEKIFQESIGLAI
2285	-0.562374	2.34824	-2.2649	-0.15968	0.0378867	WBP4	O75554	338	VFKEKTVTSLGVMA
21151	0.56538	-1.2033	0.15879	-0.15971	0.100504	AKAP12	Q02952	189	KDKTEKPDTVQLLT
6299	-0.854314	-0.42483	0.799922	-0.159741	0.109139	CCDC40	Q4G0X9	725	ILIERKQGLINFLN
17265	-0.382376	0.0316574	-0.128778	-0.159832	0.500483	NISCH	Q9Y2I1	1411	GRRVRDLDRVLMGY
2061	-0.152852	0.426016	-0.752768	-0.159868	0.164454	KDM4A	O75164	119	ELERKYWKNLTFNP
20333	0.278762	-0.367301	-0.391183	-0.159907	0.266001	ADCY10	Q96PN6	688	VIKNRNTTYIVIGA
19381	-0.62377	-0.0245865	0.168601	-0.159919	0.242851	ARMC5	Q96C12	364	RARLRDAGGLDLLM
3887	-0.143306	-0.812207	0.475746	-0.159923	0.149296	PLCG1	P19174	945	IMERRKKIALELSE
20779	-0.150776	-0.672746	0.343508	-0.160005	0.193661	PARP14	Q460N5	1364	QSVKKVKVVIFLPQ
20639	-0.163978	-1.04957	0.733403	-0.160047	0.104986	PPP1R9B	Q96SB3	291	PREVRKIKPVEVEE
9599	0.459872	-0.828934	-0.11129	-0.160117	0.149077	CMIP	Q8IY22	82	FLRRWEPHHLTLAD
1967	-0.673286	-1.10933	1.30182	-0.160266	0.0711004	CLASP2	O75122	838	SDVRKAAQSVLISL
3329	-0.654753	0.0716918	0.102122	-0.160313	0.233999	PROS1	P07225	470	QEKQNKHCLVTVEK
1559	0.231758	-0.364154	-0.348684	-0.16036	0.30148	SMARCA5	O60264	624	AEMKLRLDSIVIQQ
17267	-0.522161	-0.531706	0.572693	-0.160392	0.15216	NINL	Q9Y2I6	754	ALPARRDLTLELEE
1059	-2.04316	1.44105	0.119966	-0.160716	0.0512001	ZNF536	O15090	561	LFDKEKREYVLVGA
16005	0.0164379	-0.403726	-0.0949302	-0.16074	0.482592	MGAT4C	Q9UBM8	421	KQRRQCSTYLRLGE
6433	-0.0698378	-0.909913	0.497445	-0.160768	0.135431	FSIP2	Q5CZC0	5432	ISRCAKENQLSLPD
6531	0.879924	-0.115621	-1.24725	-0.160982	0.0873235	MTUS2	Q5JR59	1218	ALRKNTEEQLEIAL
11153	-0.0417218	0.0126815	-0.454337	-0.161126	0.41055	NCOA7	Q8NI08	717	GKDAKEQGFVVVEK
5217	0.85077	-1.06732	-0.266942	-0.161164	0.0972937	BRCA2	P51587	2316	KDRRLFMHHVSLEP
1339	0.946968	-1.74059	0.309022	-0.161533	0.0652533	SPINT2	O43291	8	CGLRRSRAFLALLG
10229	-0.539917	-0.00635757	0.0614963	-0.161593	0.314248	SIRT6	Q8N6T7	264	MTRLMKHLGLEIPA
16999	1.15374	-1.20855	-0.43093	-0.161916	0.0770285	DOLK	Q9UPQ8	277	HRLIRRNPLLWLLQ
20505	1.03079	-0.342293	-1.17477	-0.162093	0.083796	MTMR9	Q96QG7	8	LIKTPRVDNVVLHR
13561	1.00852	-0.124972	-1.37023	-0.162229	0.0781617	RACGAP1	Q9H0H5	523	RQPKVVERLLSLPL
15685	0.357932	-0.768918	-0.076309	-0.162432	0.174157	DNAH1	Q9P2D7	297	QKLKYKWCEVGVLD
20757	-1.13789	0.118513	0.531208	-0.162722	0.109824	SHPRH	Q149N8	4	SSRRKRAPPVRVDE
2673	-0.33863	0.327345	-0.47719	-0.162825	0.237019	CAMTA2	O94983	970	ASMRERTGAVGLSE
4885	1.36884	-1.25054	-0.606941	-0.162878	0.0678334	ABCG1	P45844	71	SLPRRAAVNIEFRD
14201	-0.234858	-1.62447	1.36992	-0.163135	0.0615616	MLXIP	Q9HAP2	209	GKYWKSRIEIVIRE
19949	-0.486015	0.546393	-0.550017	-0.163213	0.160477	ZFR	Q96KR1	495	AAKKTSTPKINFVG
1521	-0.403012	0.413931	-0.501668	-0.163583	0.200853	VEGFD	O43915	219	CSHSKKLCPIDMLW
2579	0.687939	-0.868392	-0.310729	-0.163727	0.12289	DDN	O94850	30	WVQKSKLLVIEVKT
18167	-0.750228	-0.726208	0.984719	-0.163905	0.0957159	LRRK1	Q38SD2	1637	VPVIKKNSYLVLAG
22823	-0.784309	-0.129221	0.421706	-0.163941	0.164659	NUMA1	Q14980	1013	QERGRAQADLALEK
14585	0.000227263	-0.304126	-0.188245	-0.164048	0.688024	PLCB1	Q9NQ66	691	LSDKKVGTYVEVDM
47	0.0367219	-0.638894	0.108804	-0.164456	0.250865	PIPSL	A2A3N6	85	AFRFKTYAPVAFRY
16733	1.26322	-1.20635	-0.550308	-0.164477	0.0734293	PPP1R9A	Q9ULJ8	495	YELEKRVEKLELFP
17593	1.37765	-1.1676	-0.703545	-0.164499	0.0690556	MYO5A	Q9Y4I1	1424	KTVRKLKKQLKVFA
6955	-0.561346	0.0397216	0.027118	-0.164836	0.306901	INTS11	Q5TA45	521	DTRKEQETALRVYS
18011	0.207442	-0.283307	-0.418686	-0.164851	0.321024	SALL2	Q9Y467	422	HRHREKYPHVQMNP
9547	0.316271	-0.148152	-0.663083	-0.164988	0.208508	ASXL1	Q8IXJ9	1073	AVRQKIPDSLLLAS
7485	-0.94236	0.962321	-0.51508	-0.16504	0.0959498	RALGAPA1	Q6GYQ0	27	ALTRLKHLRIVIEN
2921	-0.221578	-0.705599	0.431763	-0.165138	0.17651	PCNT	O95613	3034	SSQKKMAAELQFQF
22355	-0.585334	0.0745481	0.0152837	-0.165168	0.287881	URB2	Q14146	1108	GARGWRLPSVLISS
5635	-0.529937	-0.548112	0.582233	-0.165272	0.153903	COPS2	P61201	189	DDLKKGTQLLEIYA
10437	-0.488448	-0.0953955	0.0879507	-0.165297	0.362993	LRRC18	Q8N456	121	QLKNIRAVNLGLNH
8937	-0.49606	0.686229	-0.686639	-0.16549	0.132485	HUWE1	Q7Z6Z7	3452	EKLLRLLSLISIAL
8069	-0.611135	-0.0981374	0.212671	-0.165534	0.250297	FIP1L1	Q6UN15	308	PDLRRLPGAIDVIG
9345	0.858563	-0.455036	-0.900454	-0.165642	0.105994	TEX2	Q8IWB9	435	ESKVDKLSDIPLKP
20255	0.704587	-0.318417	-0.883308	-0.165713	0.121761	LRRC7	Q96NW7	1320	TKSKFDHQELPLQK
20451	-1.29764	0.823928	-0.0248329	-0.166183	0.0900318	PPP1R10	Q96QC0	224	VPVKKNASTVVVSD
2767	0.363608	-0.502486	-0.359803	-0.166227	0.222933	ELP1	O95163	1319	KINRRTQWKLSLLD
17107	1.16325	-0.164359	-1.49763	-0.166247	0.0712336	SHANK2	Q9UPX8	466	RRQKSIDSRIFLSG
21743	0.807653	-0.744929	-0.562123	-0.166467	0.115551	PTPN13	Q12923	284	GPEKKPIPGIDVLS
13453	-0.407512	-1.19053	1.09845	-0.16653	0.0823264	DCLK3	Q9C098	241	KAKKDLVEVLPVTE
8381	-0.569592	-0.279354	0.349185	-0.166587	0.220705	DNAH12	Q6ZR08	608	LMAKREKLILEIEK
2597	0.905555	-0.147696	-1.25762	-0.166588	0.0890252	UFL1	O94874	655	RGDKKRERQILFQH
7555	-0.0687548	-0.360612	-0.0708324	-0.166733	0.643535	GRHL2	Q6ISB3	9	DNNKRLVALVPMPS
3463	-0.40104	-0.216268	0.117075	-0.166745	0.413327	MYBL2	P10244	411	VLKRQRKRRVALSP
23067	-0.446759	-0.98987	0.936148	-0.166827	0.0977376	SF3B3	Q15393	601	GEQRSRFLAVGLVD
12399	0.46921	0.10576	-1.07549	-0.16684	0.122209	TTN	Q8WZ42	34111	ISRSRNVYSLEIRN
18843	2.1489	-0.862856	-1.78658	-0.166845	0.0451817	RIMS1	Q86UR5	385	ARHERRHSDVALPR
10453	-1.09643	0.856103	-0.260401	-0.166909	0.0992333	AFAP1	Q8N556	25	REKKAVITNILLRI
8067	1.41817	-0.526313	-1.39295	-0.16703	0.0658488	ANKRD11	Q6UB99	1540	GAEKEKGDPVKMSN
7619	0.502322	-0.0336375	-0.970269	-0.167195	0.133661	NAA16	Q6N069	776	LDKSRQEKAIAIAT
12259	0.781351	-0.538943	-0.744187	-0.16726	0.119289	TTN	Q8WZ42	13928	PKIKTADQDLVVDV
10959	-0.113608	-0.140634	-0.248665	-0.167635	1.27717	SYNE1	Q8NF91	5241	AEKASKAELLTLLE
21889	-1.13165	-0.767588	1.39571	-0.167841	0.0699581	TRAF3	Q13114	50	DKYKCEKCHLVLCS
2343	-0.676778	0.811008	-0.638823	-0.168197	0.116901	SNRNP200	O75643	436	RRQRKGYEEVHVPA
19679	-0.351048	0.286987	-0.440581	-0.168214	0.268257	GRAMD2B	Q96HH9	236	RADRPSSLPLDFND
223	-0.0194096	-0.387222	-0.0984143	-0.168349	0.567281	WDR97	A6NE52	990	QLRGRTTMALDLPS
9383	-1.05732	0.185724	0.366068	-0.16851	0.129199	GCC2	Q8IWJ2	1495	NLRERRNTDLPLLD
20287	-0.00941203	-0.838268	0.341986	-0.168565	0.169061	ARAP1	Q96P48	1407	SRVSRAVPEVRLGS
13961	-0.365073	-0.704386	0.56366	-0.1686	0.15493	SRD5A3	Q9H8P0	142	HSLRRLFECLYVSV
6933	-1.38818	2.13463	-1.25236	-0.168639	0.0471757	ZNF648	Q5T619	446	RPFKCADCGVAFAQ
10747	-0.216198	-0.325657	0.0359086	-0.168649	0.592433	TDRD9	Q8NDG6	735	IYKQRFILQVVLAG
19953	0.13595	-0.911748	0.268736	-0.169021	0.157935	LMLN	Q96KR4	28	RSRWRWSGSVWVRS
8589	-0.218591	-0.856298	0.567229	-0.16922	0.142121	DHX32	Q7L7V1	54	YKLLKEREDLPIWK
8985	-0.00938355	-0.0939804	-0.404314	-0.169226	0.531768	MEGF8	Q7Z7M0	1607	WRQEKAPQTVELPA
5037	0.467309	-0.642427	-0.333038	-0.169385	0.180832	CSNK1D	P48730	372	SMRLHRGAPVNISS
7757	1.4671	-1.11911	-0.856424	-0.169477	0.0676768	DENND1B	Q6P3S1	346	ALRYKPGEPITFCE
9847	0.12709	-0.163874	-0.47167	-0.169484	0.366249	WDFY3	Q8IZQ1	3332	DDSRRWSDQLSLDE
17307	0.992666	-0.224263	-1.277	-0.169531	0.0860911	DIS3	Q9Y2L1	378	TPADKRIPRIRIET
6839	0.658143	-0.266136	-0.900649	-0.169547	0.128464	STXBP5	Q5T5C0	788	KESREAISALHFCE
18563	-1.22833	0.444688	0.274564	-0.169691	0.108001	USP43	Q70EL4	1104	TFQRVKYHTLSLGR
1943	0.833882	-0.707857	-0.635566	-0.169847	0.114943	SLIT3	O75094	1175	SAKVRPQANISLQV
6815	0.303912	-0.719926	-0.0938105	-0.169942	0.203399	UBR4	Q5T4S7	3042	KNERSALNEVHLVV
9737	-0.017884	0.544576	-1.03653	-0.169947	0.125727	ULK2	Q8IYT8	277	PVKKSCPVPVPMYS
3531	-1.60418	0.701175	0.392667	-0.170113	0.0779058	DMD	P11532	1865	LRSQRRKKALEISH
19307	-0.143795	-0.315972	-0.0508343	-0.170201	0.798571	MCUR1	Q96AQ8	17	GRQRLLFLPVGLSG
20251	-0.552949	0.0861904	-0.0440473	-0.170269	0.323607	LRRC7	Q96NW7	276	IGLLKKLTTLKVDD
12549	0.230582	-0.869506	0.126765	-0.17072	0.171003	SLC30A2	Q9BRI3	66	PKKGKAQRQLYVAS
17537	0.148965	-1.26664	0.605247	-0.170811	0.102134	WDR7	Q9Y4E6	781	EYRSSKSKPLTLLE
6475	-0.991594	0.185117	0.294022	-0.170818	0.143619	PIGG	Q5H8A4	149	RQAKAAGKRIVFYG
7975	0.969708	-0.577413	-0.904935	-0.17088	0.099411	SPAG17	Q6Q759	496	EREKKNLHDIFLSE
1639	0.496592	-0.640426	-0.369615	-0.17115	0.17574	CEP104	O60308	423	KALREASSAIDVLG
23833	0.0363294	0.349402	-0.899809	-0.171359	0.159424	POP1	Q99575	472	IETCKKPDSVSLHC
7483	0.229743	-0.171661	-0.572205	-0.171374	0.270612	OTUD7B	Q6GQQ9	829	RREREPDGELLVHR
3791	-0.983423	-0.19828	0.667354	-0.17145	0.122888	ZNF22	P17026	30	RQRQKWGMTIRFDS
11947	0.0867212	-0.704959	0.103808	-0.171476	0.231905	ATRIP	Q8WXE1	718	TVRCLRDTVLLLHG
15473	0.830676	-0.500513	-0.844757	-0.171532	0.114071	SACS	Q9NZJ4	2340	IDKLKPFSFILVEN
7421	-1.23034	0.357889	0.35784	-0.171536	0.109759	SCARA3	Q6AZY7	239	IQRKTDEETLTLQK
23451	-0.533199	0.355962	-0.338086	-0.171775	0.229494	GCN1	Q92616	1512	ESWRTKAGSVELLG
14325	0.212796	-0.362939	-0.365611	-0.171918	0.3318	OTOF	Q9HC10	1278	VPIKKLETMVKLDA
16331	1.43211	-1.45123	-0.49669	-0.171935	0.0664669	HERC5	Q9UII4	376	LWIKKENSYVNLKR
18759	-0.534414	-0.25483	0.273417	-0.171942	0.264908	PRPF39	Q86UA1	153	EVYRRGLQAIPLSV
6047	0.00550353	-0.379666	-0.141807	-0.17199	0.577016	RALGAPA2	Q2PPJ7	1227	TSLPRKMAEILVAT
6373	-0.8921	-0.106152	0.482258	-0.171998	0.150062	EML5	Q05BV3	813	RGSKDKIFVVKMNP
18105	-0.0950877	-0.853171	0.432109	-0.17205	0.161185	HEPACAM	Q14CZ8	13	SRALRLAPFVYLLL
19481	-0.337939	-0.551226	0.372453	-0.172237	0.221688	ZNF501	Q96CX3	9	ISLRMKHGRVNMQK
3667	-0.788612	-0.0990861	0.370696	-0.172334	0.180675	ANPEP	P15144	949	IKWVKENKEVVLQW
9245	0.52463	-1.05165	0.00977563	-0.172415	0.12731	DNAH10	Q8IVF4	36	SVDKVRAKRVSLRT
22957	0.442965	0.269351	-1.22974	-0.172475	0.110049	PLCB4	Q15147	1074	KEMRAHQAKISMEN
10645	1.17987	-1.40844	-0.289524	-0.172696	0.0761413	SIDT2	Q8NBJ9	74	LNKQKGAPLLFVVR
18839	0.0421503	-1.07813	0.517566	-0.172805	0.125001	GTF2IRD2	Q86UP8	491	LKKGLRKYLLGLSD
14689	-0.298431	-0.608683	0.388491	-0.172874	0.209856	BIRC6	Q9NR09	2073	PKIRLHTGLLLVQL
19253	-0.0675288	0.0859318	-0.537239	-0.172945	0.343286	MED12L	Q86YW9	888	AVLRRYHSCLILNP
2453	0.212798	-0.00764757	-0.725411	-0.17342	0.219886	PIAS1	O75925	453	KNKKVEVIDLTIDS
1615	-1.26878	-0.388378	1.13653	-0.173543	0.081994	ZNF862	O60290	1114	RLRKEEMGALYVEE
13751	0.70747	-0.349727	-0.878459	-0.173572	0.127595	NELFA	Q9H3P2	453	VTRPEKALILGFMA
17081	-0.569912	0.488075	-0.439891	-0.173909	0.184619	CEP164	Q9UPV0	1437	PKPKATLSLLQLGL
5427	0.876277	-2.23741	0.839347	-0.173929	0.0547074	EPHB3	P54753	894	DKLIRNAASLKVIA
22489	-0.162369	-0.320212	-0.0393426	-0.173974	0.782513	PDE3A	Q14432	207	LRLRLGVLMIALTS
16941	-0.925731	-0.619218	1.02256	-0.174129	0.0966228	AP4E1	Q9UPM8	933	YKIWKDDCLLMVWS
9391	-0.115955	-0.091447	-0.315413	-0.174272	0.878416	BRSK2	Q8IWQ3	377	RPERKSMEVLSVTD
827	-1.22736	0.648839	0.0548856	-0.174544	0.106563	KIF3C	O14782	703	SHPRYRAENIMFLE
17225	-0.733948	-0.489359	0.699503	-0.174601	0.135852	EFR3B	Q9Y2G0	690	SKRRSIGETISLQV
20983	-1.1208	0.338338	0.258455	-0.17467	0.126288	AMPD2	Q01433	162	RLERQISQDVKLEP
14085	-0.55105	0.0733976	-0.0468541	-0.174835	0.339874	FOXP1	Q9H334	86	RNDKQPALQVPVSV
23989	0.727864	0.0936233	-1.34673	-0.175079	0.0956731	AKAP9	Q99996	2472	LSKDKPELEVVLTE
2759	-0.406448	1.03531	-1.15419	-0.175111	0.0910965	TSPOAP1	O95153	1231	RAEKEDTAELGVHL
20495	-0.129714	-0.307172	-0.0885624	-0.17515	0.922522	RAB3IP	Q96QF0	308	IVKDCKEADLSLYN
1853	-0.499056	-1.29563	1.26896	-0.175241	0.0764278	USO1	O60763	51	SLSKKYRLEVGIQA
15995	-0.337977	-0.106353	-0.0825878	-0.17564	0.787482	PPARGC1A	Q9UBK2	777	ASTKSKYDSLDFDS
15963	-0.2233	-0.765212	0.461253	-0.175753	0.174263	DNMT3B	Q9UBC3	782	KQGKNQLFPVVMNG
3909	-0.219806	0.172683	-0.480562	-0.175895	0.344841	NCF2	P19878	168	VWKQKLYEPVVIPV
11137	1.73028	-0.696817	-1.56134	-0.175959	0.0581349	GIMAP7	Q8NHV1	246	EEKEKEIKLLKLKY
18517	-0.114982	0.201371	-0.614464	-0.176025	0.27099	USP49	Q70CQ1	3	MDRCKHVGRLRLAQ
23947	0.177721	-0.722151	0.0162587	-0.176057	0.22908	PKP2	Q99959	193	PPRYARSEIVGVSR
6523	0.262468	-0.0742162	-0.71649	-0.176079	0.220245	EARS2	Q5JPH6	369	SQRRQLVGKLQVLV
2125	0.287649	-0.479934	-0.336057	-0.176114	0.273534	HMMR	O75330	407	EEAKSRAEELKLLE
8659	-0.686385	-0.239516	0.397392	-0.176169	0.199472	RASGRP2	Q7LDG7	415	AAKPKLDQALVVEH
15545	-0.420146	-0.801197	0.692217	-0.176376	0.13559	ARHGEF12	Q9NZN5	1402	VNKEEKDVNLRISG
4531	0.48351	0.134518	-1.14804	-0.17667	0.121603	COPB2	P35606	872	NKEEKSLLELEVDL
6165	0.159784	-0.487826	-0.202056	-0.176699	0.351405	CHD9	Q3L8U1	1425	WQKWAKKAEIDIEA
10445	0.619612	0.569691	-1.71973	-0.176809	0.0756914	SFRP1	Q8N474	10	GGRRGAALGVLLAL
6759	-0.990649	0.2101	0.250086	-0.176821	0.150946	FNBP1L	Q5T0N5	378	FRSLKRGWSVKMGP
1589	0.826435	-0.42631	-0.931369	-0.177082	0.115225	KIF5C	O60282	544	HQKKRATEILNLLL
21697	-0.61273	0.0226095	0.0579339	-0.177395	0.300045	GRSF1	Q12849	23	SCRRTGAACLPFYS
2885	-0.108474	0.28598	-0.709985	-0.177493	0.22015	ABCA1	O95477	136	QQIKKSSSNLKLQD
13633	-0.114673	0.177621	-0.595631	-0.177561	0.28951	RBSN	Q9H1K0	334	DALSKKILTLGLNQ
1687	-0.367455	0.273243	-0.43874	-0.17765	0.288333	PHLPP1	O60346	917	VCESRKLEVLDIGH
10253	-0.220528	-0.242112	-0.0703985	-0.17768	1.09961	ADGB	Q8N7X0	101	IYSWKRPQDILFSQ
20923	-0.318858	-1.1186	0.903366	-0.178031	0.102027	PPP2R3C	Q969Q6	73	QKLREESRAVFLQR
13723	-0.176167	-0.983804	0.625573	-0.178133	0.131745	ZNF106	Q9H2Y7	1604	VKSRECVEQLQLED
5725	0.368237	-0.59133	-0.311999	-0.178364	0.225276	IRX5	P78411	458	PKMLRSQSQLDLCK
5605	0.21227	0.566085	-1.31352	-0.178387	0.104398	NLRP12	P59046	857	PVCRLRTLWLKICR
11463	-0.0975186	0.744444	-1.18218	-0.178417	0.108272	DLG5	Q8TDM6	1506	VFIKKSQLELGVHL
19423	-0.973978	-0.602317	1.04044	-0.178618	0.0968823	CTHRC1	Q96CG8	130	FTKMRSNSALRVLF
6595	0.116655	-0.458981	-0.193888	-0.178738	0.403378	SAMD9	Q5K651	285	CIREPRFVEVLLPN
12563	0.667005	-1.13649	-0.0673019	-0.178929	0.116264	CHCHD6	Q9BRQ6	209	HCYRDRPHEVLLCS
22853	0.528796	-1.06446	-0.00208212	-0.179249	0.131474	CUL7	Q14999	809	EDHRRTHQPINIPF
18795	0.489544	-1.16815	0.140707	-0.1793	0.121298	EVC2	Q86UK5	826	AELRRWEHLIFMKL
10117	0.64265	0.0937887	-1.27448	-0.179348	0.106328	PRSS35	Q8N3Z0	97	TLTRVKVQDLVLEP
6097	-0.628168	0.638364	-0.548377	-0.179394	0.152345	ZNF800	Q2TB10	126	PSVDKREYIIKLEP
1923	-0.503349	0.489642	-0.524782	-0.179496	0.190188	DENND4B	O75064	97	GRDKPPLVELGVLY
9581	-0.617258	0.081457	-0.0028537	-0.179552	0.300564	RPAP2	Q8IXW5	509	EKLSKVLPGLLVPL
4189	-1.27405	0.663015	0.0722602	-0.179592	0.105851	ZFP36	P26651	254	CPSCRRATPISVWG
5881	-0.535209	0.162967	-0.166559	-0.1796	0.330571	ATP8B2	P98198	1164	SGKNMRLSSLALSS
3567	0.782945	-0.383496	-0.93922	-0.179924	0.121005	TPR	P12270	213	LGREKGNEILELKC
21271	-0.265527	-1.11186	0.837441	-0.179983	0.107897	ATP7A	Q04656	651	QWRRSFLVSLFFCI
255	-0.263764	-0.506138	0.229697	-0.180068	0.307079	SMCHD1	A6NHR9	931	LKVKPDSEILVIEN
22989	-0.665253	-0.528688	0.653433	-0.180169	0.14942	PCM1	Q15154	970	PLAKTRQQNISMQR
21349	-0.171675	-0.716179	0.347051	-0.180268	0.210059	EGR3	Q06889	348	SDERKRHAKIHLKQ
22595	-0.518329	0.111525	-0.134137	-0.180314	0.367591	ZNF268	Q14587	57	RRIEKVLEWLFISQ
18051	1.07153	-1.26583	-0.34752	-0.180605	0.0886324	CEP83	Q9Y592	569	NKLKRLQEKVEVLE
8075	1.44194	-0.678378	-1.30614	-0.180858	0.0716206	SASS6	Q6UVJ0	300	LSLRRENSTLDVEC
4813	-0.943344	-0.0119414	0.412581	-0.180901	0.157567	HTT	P42858	96	TKKDRVNHCLTICE
8493	1.03758	-0.0601896	-1.5202	-0.180934	0.0810137	PNPLA7	Q6ZV29	272	MVRLQRVTFLALHN
17105	-0.342725	-0.0829153	-0.117168	-0.180936	0.807238	SHANK2	Q9UPX8	359	PPKRAPTTALTLRS
14861	0.259665	-0.385708	-0.416862	-0.180968	0.302688	ADARB2	Q9NS39	28	RRRSKRKDKVSILS
14817	-0.459011	0.159463	-0.243561	-0.181036	0.373529	IL17RB	Q9NRM6	284	NNKSKPGGWLPLLL
22217	0.712152	-1.04236	-0.213146	-0.181117	0.122065	PTCH1	Q13635	80	LWLRAKFQRLLFKL
8063	-0.25841	0.136386	-0.42235	-0.181458	0.411148	ANKRD11	Q6UB99	665	DSKQKSDKAILLEN
6365	0.24876	-0.86619	0.0724519	-0.181659	0.185749	ZNF326	Q5BKZ1	257	PKLAKPMEKISLSK
17545	-0.0674178	0.593373	-1.07094	-0.18166	0.128774	MARF1	Q9Y4F3	606	SPKKLKNPKLCLIK
13713	-0.224627	-0.64131	0.320911	-0.181675	0.235607	SPNS1	Q9H2V7	489	IEADRRRAQLHVQG
4111	0.719278	0.00976547	-1.2751	-0.182018	0.105317	EIF4B	P23588	463	SKPPKPDQPLKVMP
16103	0.00652445	0.0682788	-0.621716	-0.182304	0.305214	CCDC39	Q9UFE4	170	DDNKIRALTLQLER
5779	-0.17088	-0.229491	-0.147537	-0.182636	1.87919	MAP1A	P78559	2211	PTRTRHDEYLEVTK
23107	-1.03054	1.21606	-0.734628	-0.183033	0.0865162	SF3A1	Q15459	699	LRRNKGPVSIKVQV
17503	-0.254589	0.00550009	-0.3003	-0.18313	0.712284	KDM3A	Q9Y4C1	1076	PEYTRRDGKLNLAS
3981	0.0669002	-0.542886	-0.0739306	-0.183305	0.371807	PTN	P21246	10	QRRKFAAAFLAFIF
10051	-0.355166	-0.717456	0.522623	-0.183333	0.175305	TMEM130	Q8N3G9	276	VCWRLKPECLPLEE
14375	-0.254057	0.549452	-0.845405	-0.183337	0.158256	EPG5	Q9HCE0	1252	QLRRVIEGELVINS
17365	0.258588	-1.45561	0.645938	-0.183696	0.0953962	AXIN2	Q9Y2T1	581	RNGKGTEPGLALPA
14105	0.046406	-0.659041	0.061388	-0.183749	0.283688	HEATR1	Q9H583	157	NSKHRWFWLLPVKQ
7559	0.0350406	0.319776	-0.906501	-0.183895	0.174652	GRHL2	Q6ISB3	135	ENSKREQYSISFPE
23111	-0.0174048	-0.159279	-0.375009	-0.183898	0.660322	STIL	Q15468	878	VVRKEPDVPVFFPS
19659	0.0626441	-0.674476	0.0597476	-0.184028	0.274668	ACSBG1	Q96GR2	604	DQRKFLSMLLTLKC
4951	0.403652	-0.893028	-0.0632899	-0.184222	0.170629	UTRN	P46939	561	NFKDQKELSVSVRR
15825	-1.3676	0.739854	0.0750446	-0.184235	0.0996227	STARD9	Q9P2P6	1057	RNITKKSSHLPLGS
12885	0.689803	-0.332646	-0.910008	-0.184284	0.135702	CARD11	Q9BXL7	260	ENRPKKEQVLELER
2131	0.486054	-0.37234	-0.667146	-0.184477	0.188991	PPFIA2	O75334	190	DEKVRERLRVSLER
8707	-0.0280964	0.0861005	-0.611728	-0.184575	0.316003	TRPM8	Q7Z2W7	719	KHKKLLWYYVAFFT
22141	0.433323	-0.510539	-0.477551	-0.184922	0.214245	GAB1	Q13480	527	PDRKVKPAPLEIKP
8967	-0.883545	0.142495	0.186079	-0.18499	0.187423	PIGW	Q7Z7B1	99	YRRRTCYARLPFLK
11745	-0.735125	0.217798	-0.0376476	-0.184991	0.234615	NOC3L	Q8WTT2	322	QRKLKKSNVVSLKA
9265	0.0213678	-0.0672859	-0.509084	-0.185001	0.424201	TIAM2	Q8IVF5	1470	LEKTCKDRLVPLKN
9513	-0.050443	-0.852484	0.347895	-0.185011	0.185416	CCAR1	Q8IX12	962	AQVKKLLNKVVLRE
777	-0.205604	0.313669	-0.663605	-0.18518	0.237137	RGPD8	O14715	907	FKSTKEGFSIPVSA
14511	0.0314502	-0.525386	-0.0621335	-0.185356	0.40425	ABCB6	Q9NP58	587	QKGRIEFENVHFSY
2349	-0.731925	0.931026	-0.755541	-0.18548	0.11277	SNRNP200	O75643	1715	FFKKFLYEPLPVES
1375	-0.336954	-0.0301774	-0.189405	-0.185512	0.767794	MAP3K7	O43318	436	QPRRRSIQDLTVTG
21495	-1.22037	0.147381	0.516014	-0.185659	0.119875	AHNAK	Q09666	1592	APKLKTDVDVSLPK
1921	0.149659	-0.898882	0.192223	-0.185667	0.183948	FAM20B	O75063	4	LKQRVVLLAILLVI
16539	0.202696	-1.07292	0.312195	-0.186009	0.144894	MUC12	Q9UKN1	105	GARVKNLGLVEFAS
9531	0.112136	-0.0797438	-0.590586	-0.186065	0.329222	DNAJC10	Q8IXB1	15	DLKRIILCFLIVYM
5023	0.405592	0.0439448	-1.00844	-0.186302	0.152808	PRRC2A	P48634	452	QRRKQSSSEISLAV
127	-0.444914	0.353759	-0.467853	-0.186336	0.250549	XIRP2	A4UGR9	1967	IKSPKKTKNIKILT
4791	0.249111	-0.754884	-0.0533123	-0.186362	0.225576	NCAPD3	P42695	870	PARVEKRIFLLIQS
8907	-0.646318	0.317482	-0.230571	-0.186469	0.241946	SH3RF1	Q7Z6J0	713	DSKKEKKGLLKLLS
4063	-0.275766	-0.92191	0.637918	-0.186586	0.142616	LHCGR	P22888	2	SGMKQRFSALQLLK
7859	0.736387	-0.62981	-0.666653	-0.186692	0.139613	ZNF613	Q6PF04	537	HAREKCVGSVKLEN
18111	-0.212701	0.712463	-1.05992	-0.186718	0.124813	HEPACAM	Q14CZ8	393	ASRTLRTAGVHIIR
5929	-0.290615	0.0576201	-0.327242	-0.186746	0.57332	CSPP1	Q1MSJ5	1130	ERRRNKWKGLDIDS
3261	-0.902207	-0.427397	0.769178	-0.186808	0.128854	HLA-DRB1	P04229	33	DTRPRFLWQLKFEC
19569	0.10074	-0.522911	-0.138499	-0.18689	0.385401	FAM120B	Q96EK7	208	LCREKLCESLGLCV
15219	-0.371688	0.505052	-0.694256	-0.186964	0.184508	ZSCAN32	Q9NX65	243	GATQRKDSHVSLAT
16201	0.125584	-0.230827	-0.457225	-0.187489	0.415435	SEPT9	Q9UHD8	84	RSPKASLRRVELSG
18319	0.721727	-0.198005	-1.08675	-0.187675	0.122826	RNF213	Q63HN8	1143	ALDWRREELLLLKK
11455	0.309951	-0.291381	-0.581941	-0.18779	0.26058	DLG5	Q8TDM6	321	ALRKRYSEKVAIHN
6153	0.118919	-0.853524	0.171048	-0.187853	0.200878	PLEKHG6	Q3KR16	615	RDPRLTFSTLELRD
14179	-1.24457	0.123988	0.556526	-0.188017	0.117976	YY1AP1	Q9H869	293	LKAKNPQDKILFTK
11967	-0.472349	-0.247431	0.155683	-0.188032	0.383296	ADGRV1	Q8WXG9	4624	LDSRAKDVTLTIQE
14647	-0.774005	-0.281073	0.490666	-0.188138	0.180413	PRDM10	Q9NQV6	203	LTRARASLPLVLYI
5897	-0.725689	-0.409247	0.57052	-0.188139	0.169222	DNAH14	Q0VDD8	1065	SRTKAILGALLILY
8151	-0.299317	-0.722105	0.456859	-0.188188	0.193813	NSMF	Q6X4W1	430	AKVEKEEDMIHFWK
14041	0.430077	-0.643647	-0.351001	-0.18819	0.210045	EPN3	Q9H201	151	TKERMALEGIGIGS
9223	0.599557	-0.160592	-1.00367	-0.188234	0.140422	PLEKHH2	Q8IVE3	480	RPLRPQETDLDLVD
23077	0.0867683	0.458761	-1.11024	-0.188237	0.137088	TLR1	Q15399	620	TQTRRRARNIPLEE
22209	0.660106	-0.593112	-0.631864	-0.18829	0.154502	CUL4B	Q13620	117	QKKLRFEDTLEFVG
93	0.0544817	-0.802224	0.182684	-0.188353	0.218694	VWA8	A3KMH1	1734	GRLERTMEAVCMVM
1681	0.979297	-0.951609	-0.593255	-0.188523	0.107526	MARCH6	O60337	807	IVRKLAAPVISVLL
23821	1.35259	-1.08044	-0.838033	-0.188628	0.0808526	PKP4	Q99569	970	TKGRGDRSSLKVVK
14697	0.0956771	-0.630598	-0.031256	-0.188725	0.311459	BIRC6	Q9NR09	3809	GFIRRLFLQLMLED
8109	-0.739285	0.488241	-0.315296	-0.18878	0.185544	KIAA1324	Q6UXG2	883	REPKLCSGGISLPE
1033	-0.53698	-0.250323	0.220592	-0.188904	0.316523	CEP290	O15078	1458	LRKIKENIRIILET
2017	-0.078344	0.122754	-0.611477	-0.189022	0.319508	RNF40	O75150	439	LQKKLRTEVIQLED
11211	0.00291819	0.32823	-0.898294	-0.189049	0.18201	ZNF671	Q8TAW3	17	KCLRPRSRRLPLPA
7261	-0.728734	-0.344716	0.50603	-0.18914	0.183208	CDKAL1	Q5VV42	198	LPKIRKNPLIEIIS
18887	-0.524878	-0.221003	0.178224	-0.189219	0.346005	N4BP2	Q86UW6	310	DQKSTRVSDVFLPS
15841	-0.374502	-0.179099	-0.0144713	-0.189357	0.677637	STARD9	Q9P2P6	4362	LRERTEQEKLRIHQ
18207	-0.411919	-0.577123	0.42019	-0.189617	0.220733	ARHGAP29	Q52LW3	167	SRETKSFENVSVES
10603	0.359176	-0.229004	-0.699537	-0.189788	0.222818	UNC13C	Q8NB66	1039	MPDLRRKKTLPIVR
4837	0.266499	-1.98266	1.14619	-0.18999	0.0668808	MTHFR	P42898	473	LLRVNRQGILTINS
1253	-0.742042	0.283775	-0.111747	-0.190004	0.229283	RGS5	O15539	17	AKEIKIKLGILLQK
8037	-0.10953	-0.592014	0.131265	-0.190093	0.331891	ZNF322	Q6U7Q0	103	KCEKSFWHHLALSG
13519	-0.926838	0.755072	-0.398634	-0.190133	0.131543	FGF23	Q9GZV9	160	LSRRNEIPLIHFNT
8261	0.826445	-1.16476	-0.232282	-0.190199	0.112198	MACC1	Q6ZN28	407	KKGGKNISPVVFQL
11865	-0.143955	-0.445421	0.0183955	-0.190327	0.528402	ZFPM2	Q8WW38	440	LDKCEKKTQLFLTN
573	0.523843	-1.25095	0.155829	-0.190425	0.120103	PLOD2	O00469	495	LCRNAREMGVFMYI
701	-0.150569	-0.461251	0.039725	-0.190699	0.492867	AP3D1	O14617	1121	LLVKKGENSVSVDG
13649	-0.691563	0.271704	-0.15225	-0.190703	0.248315	SYT4	Q9H2B2	150	EEKQEKLGTLFFSL
16217	0.323188	-0.228147	-0.667208	-0.190722	0.240977	DCDC2	Q9UHG0	287	EKLTKLKQNVKLKN
4773	-1.14626	0.169443	0.403163	-0.191219	0.136648	HELZ	P42694	213	WQKRYASRLIKLKQ
10299	-0.10205	-0.339006	-0.132755	-0.19127	0.910475	ZNF441	Q8N8Z8	538	GKGFRSSSYIQLHE
10623	0.197209	-1.03414	0.262971	-0.191321	0.158246	FANCB	Q8NB91	708	WKQRTPFEGILIIY
2545	1.38568	-0.360449	-1.60012	-0.191631	0.0729269	SLIT2	O94813	1177	SAKVRPQTNITLQI
18603	0.357839	-0.154421	-0.778396	-0.191659	0.208536	INTS8	Q75QN2	412	PNKEKIDFLLEVCS
2757	-1.50007	-0.281286	1.2048	-0.192184	0.0815445	TSPOAP1	O95153	360	RKKQRRCEELELQL
5859	-0.0662128	0.294961	-0.805779	-0.192344	0.212599	XIAP	P98170	390	DIKKIMEEKIQISG
12351	-0.297978	0.084319	-0.36458	-0.192746	0.519994	TTN	Q8WZ42	28538	VRFSKTENKITLSI
17031	0.0729646	-0.442188	-0.209125	-0.192783	0.488418	EXOC7	Q9UPT5	290	DGKKGGSNLIPLEG
13887	-1.0898	1.1626	-0.651542	-0.192911	0.0937092	AZI2	Q9H6S1	112	KMNKDNSESLKVLN
21323	0.11781	-0.206326	-0.490582	-0.193033	0.412713	PTPN11	Q06124	89	QLKEKNGDVIELKY
3769	-0.636011	-0.174455	0.230845	-0.193207	0.28308	FER	P16591	540	QVITKKSGVVLLNP
7121	0.359208	-1.042	0.103046	-0.19325	0.156367	RIF1	Q5UIP0	518	KKEKPGSEVLTLLL
23655	0.435773	-0.0817294	-0.933827	-0.193261	0.169925	TANK	Q92844	40	QRIREQQEQLSLQQ
19095	-0.557334	0.254687	-0.278111	-0.193586	0.299509	CHSY1	Q86X52	82	GPRDRNFLFVGVMT
6861	-0.0131581	-0.23391	-0.333844	-0.193638	0.7516	CAMSAP1	Q5T5Y3	1228	LRSRASLIEVDLSD
3729	0.255172	-0.0584817	-0.777938	-0.193749	0.228284	NPR1	P16066	11	AGSRLRLLLLLLLP
9325	1.07282	-0.868518	-0.786275	-0.193991	0.103204	WDR75	Q8IWA0	8	RVVRCGGSELNFRR
6247	-1.11324	-0.141507	0.672577	-0.194057	0.128953	C2CD3	Q4AC94	211	PSRPRDIHTIKIDG
17249	-0.959049	0.434287	-0.057911	-0.194224	0.166879	INPP5F	Q9Y2H2	751	KSSKPHEDIIGIRS
21417	-0.0487373	-0.0505465	-0.483662	-0.194315	0.50685	GOLGA2	Q08379	291	LTKERDALRLELYK
9743	-0.63006	-2.01199	2.05893	-0.194372	0.0526847	IZUMO1	Q8IYV9	314	FAIFRRRKVIDFIK
27	0.294781	0.805824	-1.68377	-0.194387	0.085212	FAM170A	A1A519	154	LEKQPRMEEVTLSE
10497	-0.177446	-0.874445	0.468638	-0.194417	0.176593	PDILT	Q8N807	554	GKKKTSEEVVVVVA
11017	0.63979	-0.514829	-0.70842	-0.194486	0.161521	B3GNT7	Q8NFL0	5	LWKKTVYRSLCLAL
1507	-1.54178	0.908708	0.0496026	-0.19449	0.090527	ATP9B	O43861	379	LNRLTKALFLALVA
5119	1.66573	-1.70468	-0.545073	-0.194676	0.0644484	TSC2	P49815	12	GLKEKFKILLGLGT
2923	-0.775651	-0.545855	0.737285	-0.19474	0.143129	DUS4L	O95620	14	ICQERKKDPIEMFH
12447	-0.472499	0.379691	-0.491942	-0.194917	0.245988	MICU1	Q9BPX6	126	DKIFRYFATLKVIS
129	0.666188	-0.568237	-0.682727	-0.194925	0.15743	XIRP2	A4UGR9	2065	ATNKKRETDVHLKS
19577	0.393463	-0.403197	-0.575047	-0.194927	0.236104	MRPL53	Q96EL3	11	GLRPVKQVRVQFCP
981	-0.130714	0.440066	-0.894221	-0.194956	0.17778	KDM6B	O15054	1506	KNVKSIVPMIHVSW
10361	0.0374228	-0.546143	-0.0766197	-0.195113	0.410478	SLC34A3	Q8N130	545	PVRLRSWAWLPVWL
5737	0.253497	-0.610681	-0.228286	-0.195157	0.286681	RELN	P78509	1726	QNWKRITVYLPLST
7473	0.168777	0.449978	-1.20444	-0.195228	0.131208	CARMIL2	Q6F5E8	545	IGRSRSLRHVALGR
1719	1.91363	-0.825225	-1.67413	-0.195242	0.0587396	PPL	O60437	1220	EALRRRGPQVEVKE
12149	-0.411588	-0.172453	-0.00201508	-0.195352	0.616949	TTN	Q8WZ42	2348	CKLKMKPRPIAILQ
449	-0.0150725	-0.722042	0.151053	-0.195354	0.266457	GFY	I3L273	390	VVERVKETGVTLVG
17075	0.15995	0.165655	-0.911995	-0.195463	0.193758	CEP164	Q9UPV0	953	TARREKQQLLDVQR
22599	0.70698	-0.579639	-0.714454	-0.195704	0.150049	ZNF235	Q14590	115	KLARSQDSMINIEG
675	1.37284	-1.36915	-0.591518	-0.19594	0.0795729	NEMP1	O14524	121	LKEKLNDTYVNVGL
2233	1.39795	-1.4716	-0.51578	-0.196475	0.0770116	ERN1	O75460	4	MPARRLLLLLTLLL
16747	-0.88288	0.626569	-0.333173	-0.196494	0.15518	STRIP2	Q9ULQ0	464	VKTLKQHKYISIAD
7903	0.171712	-0.966525	0.204422	-0.196797	0.180406	FBXO38	Q6PIJ6	955	ATRCRVLKHLKVEN
12497	-0.491853	0.124252	-0.22295	-0.19685	0.414876	MYBBP1A	Q9BQG0	1097	CKHEKLTLDLTVLL
6229	-1.12734	0.026	0.510148	-0.197064	0.140125	CCDC88A	Q3V6T2	1291	SKLKEQYQQLDITS
9695	-0.70001	-0.320244	0.428453	-0.197267	0.213117	CCDC13	Q8IYE1	263	TWRGRAQQILVLQS
2743	0.880707	-0.955227	-0.517777	-0.197432	0.12176	SCAF4	O95104	35	KAIKLYKHVVQIVE
5991	0.304891	-0.0569256	-0.840548	-0.197528	0.208901	KIAA1109	Q2LD37	4273	WYRRSIARRLFLGD
9261	-0.216688	-0.416499	0.0402922	-0.197632	0.563143	TIAM2	Q8IVF5	1343	KARKDLELTVFVFK
7501	-0.545468	-1.16928	1.12181	-0.197645	0.09703	JADE1	Q6IE81	438	RALRLPEEVVDFLY
12353	-0.920237	0.28946	0.0377268	-0.197683	0.190201	TTN	Q8WZ42	29117	RREKKSTRWVKVIS
17617	0.0426415	-1.13243	0.496451	-0.197779	0.140787	TBL2	Q9Y4P3	185	FPKKHKAPVIDIGI
5561	-0.761728	0.151696	0.0165607	-0.197824	0.252614	EPPK1	P58107	217	RCVRAPGSGLALLP
5981	-0.351084	0.171068	-0.413482	-0.197833	0.400616	KIAA1109	Q2LD37	3174	RAVRFETGLIELEL
17517	-1.13377	0.758505	-0.218608	-0.197957	0.123887	HECTD4	Q9Y4D8	1152	DSRDKPTYSVLLGQ
13267	-1.00495	0.646103	-0.235299	-0.198048	0.143694	UNK	Q9C0B0	38	KEFRTEQCPLFVQH
6499	-1.10279	0.312209	0.195874	-0.198237	0.151987	SH3D19	Q5HYK7	356	SATRRSNKKLPFNR
9761	-0.810333	0.316164	-0.101195	-0.198454	0.216459	RNF168	Q8IYW5	512	RGSRDKNRQVSLKM
2531	-0.627302	0.553523	-0.521949	-0.198576	0.186278	STK10	O94804	562	FLRRQELRELRLLQ
17177	-1.37142	-0.105981	0.881591	-0.198604	0.102673	TMEM5	Q9Y2B1	216	PFLKRNGGFVELLF
6687	-0.12052	-0.0594735	-0.415961	-0.198651	0.67247	LRRK2	Q5S007	2485	QKQKEIQSCLTVWD
22449	-0.480204	-0.410089	0.293952	-0.19878	0.29608	DYNC1H1	Q14204	1099	AETKKEFGPVVIDY
2799	0.107758	0.313282	-1.01813	-0.199029	0.168745	ABCC6	O95255	264	SAARRHNKAIAFKR
4567	-0.274323	-1.04788	0.725096	-0.199037	0.133399	CHKA	P35790	104	RGLREDEFHISVIR
21287	0.124372	-0.384585	-0.336945	-0.199053	0.462453	NOTCH2	Q04721	2130	RRKKSLSEKVQLSE
18081	-0.38553	0.504927	-0.716861	-0.199154	0.193894	NFS1	Q9Y697	271	AIYIRRRPRVRVEA
23749	-0.560011	0.78626	-0.823845	-0.199199	0.137786	TCF12	Q99081	403	DRLDRLDDAIHVLR
23127	-0.618736	0.577072	-0.556134	-0.199266	0.181027	TARBP2	Q15633	353	EAARRALQYLKIMA
13599	0.147494	-0.344525	-0.400889	-0.199307	0.430694	ANAPC1	Q9H1A4	869	ERSRLVVLSIALYI
16431	-0.203282	-0.190648	-0.204056	-0.199329	14.556	ZNF223	Q9UK11	286	KPFKCEICSVSFRL
8635	-0.029645	-0.348237	-0.22025	-0.199377	0.786405	EPM2AIP1	Q7L775	80	LVERLRQGDLPVAS
19839	-0.801833	-0.315389	0.518831	-0.199463	0.182753	ZNF462	Q96JM2	1062	FRIQKTMRMVSVDR
16497	-1.56884	0.135345	0.83506	-0.199479	0.09358	MRTO4	Q9UKD2	3	MPKSKRDKKVSLTK
23695	0.752299	-0.89859	-0.452614	-0.199635	0.139798	SMARCC1	Q92922	588	FPEKNKEKPVDLQN
11683	1.43554	-0.265086	-1.77103	-0.20019	0.0711309	IPO4	Q8TEX9	761	AVNRERERQVVMAV
23351	-0.626604	0.35318	-0.327564	-0.200329	0.251032	DDB2	Q92466	46	PSRRCDSDCLWVGL
7043	-0.625758	1.61453	-1.59	-0.200407	0.0693847	SH3PXD2A	Q5TCZ1	431	RPPPRRESSLGFQL
21747	-0.632078	1.20676	-1.17605	-0.200458	0.0930837	PTPN13	Q12923	340	KEARYSDGSIALDI
16523	-0.715914	0.555462	-0.44231	-0.20092	0.183837	CASP8AP2	Q9UKL3	550	NETKNKDLKLSFMK
23709	-0.491868	-0.422398	0.311354	-0.200971	0.287311	ARHGEF2	Q92974	487	ATGRFKDVLVLLMT
2423	0.206594	0.314203	-1.12394	-0.201047	0.151076	ATRN	O75882	455	LKNGRVVMLVIFGH
18229	0.201034	-0.0326228	-0.77163	-0.201073	0.249009	PLEKHO1	Q53GL0	135	RAKNRILDEVTVEE
18217	-0.0746093	-1.5156	0.985737	-0.201492	0.0930536	NCBP3	Q53F19	329	SYKHRHSGLVNVPE
3139	0.502706	-1.27393	0.165446	-0.201926	0.126986	F8	P00451	66	SVVYKKTLFVEFTD
15197	1.41825	-0.821566	-1.20337	-0.202227	0.0821055	FAM120C	Q9NX05	681	RLAMRRRLPVEVPS
20951	-0.734521	0.674385	-0.546553	-0.20223	0.159909	TBRG4	Q969Z0	175	RMRKLKYKHLAFLA
19935	0.224261	-0.940785	0.109724	-0.202267	0.193761	CNDP2	Q96KP4	17	RYIKKLAKWVAIQS
3815	-0.17098	-0.114895	-0.3211	-0.202325	1.09664	UBTF	P17480	80	VRKFRTLTELILDA
4293	-0.175322	-0.59211	0.159903	-0.20251	0.346647	EPHA8	P29322	5	PARGRLPPALWVVT
17653	0.0520691	-1.13727	0.477627	-0.202526	0.14516	CTDP1	Q9Y5B0	630	ELKSKVLADVAIIF
20707	0.128455	0.163731	-0.900054	-0.202623	0.207527	RSF1	Q96T23	966	ERRKERLVYVGISI
15081	-1.06455	-0.545637	1.00126	-0.202977	0.110902	DDX18	Q9NVP1	380	ISLKKEPLYVGVDD
435	0.0273058	-0.571871	-0.0645186	-0.203028	0.409335	PRAC2	D3DTV9	78	PRTMKACPQVLLEW
2135	-0.0563781	0.160009	-0.712914	-0.203094	0.283995	PPFIA2	O75334	749	SDLRKHRRKIAVVE
23889	0.216866	0.393868	-1.22016	-0.203143	0.137018	LYST	Q99698	3006	VKDKAASESIRVNR
12421	0.49472	-0.845141	-0.259025	-0.203149	0.185316	POMGNT1	Q8WZA1	96	GSGPRRVLDVEVYS
5619	-0.379706	-0.228473	-0.00130227	-0.20316	0.68692	ZNF280A	P59817	268	TFDPKKENPIVLLS
471	-1.31071	0.36696	0.333531	-0.203407	0.125748	SULT2B1	O00204	33	FRYKGVPFPVGLYS
2167	-0.592947	0.247669	-0.264953	-0.20341	0.307026	FLNB	O75369	1955	LLKRLPNNHIGISF
16963	0.101171	0.0974038	-0.809134	-0.20352	0.243532	MACF1	Q9UPN3	2977	VKSKREKREVIVEE
6245	0.183739	-0.175424	-0.619456	-0.203713	0.325126	C2CD3	Q4AC94	155	TSKKLGELQVSLAL
13105	-0.908788	-1.03568	1.33327	-0.203735	0.088334	RHOBTB2	Q9BYZ6	275	ERVRIFAHKIYLST
13687	-0.216155	-0.295411	-0.1004	-0.203989	1.17017	TAOK3	Q9H2K8	669	TLQKLRMDLIRLQH
23517	-0.504306	-0.685038	0.577229	-0.204038	0.182939	RAD54L	Q92698	136	LDKEKLPVHVVVDP
12781	-0.0242355	-1.25577	0.667333	-0.204223	0.124185	TRAIP	Q9BWF2	95	KDKEKRDSQVIIDT
20693	-1.13426	-1.09228	1.61303	-0.204501	0.0742389	INTS14	Q96SY0	439	ELNRLRKAALAFGF
22537	-0.211717	-1.05618	0.65391	-0.204663	0.143452	ITPR2	Q14571	828	DMKRKFALTMEFVE
7315	-0.777102	-0.414424	0.577022	-0.204834	0.178452	CHIC1	Q5VXU3	82	HLRRYAPDPVLVRG
11723	-0.235701	0.173099	-0.551944	-0.204849	0.364535	GIPC2	Q8TF65	199	LIEPKKAFEIELRS
6585	0.0947292	-1.02269	0.313133	-0.204944	0.174302	GPRASP1	Q5JY77	334	RHRAKREACIDFMP
11447	1.17818	-1.14558	-0.647839	-0.205079	0.0975011	CHD5	Q8TDI0	1644	PEKEKILDKLELSL
6049	0.594788	-0.470275	-0.740698	-0.205395	0.177577	RALGAPA2	Q2PPJ7	1253	ETDKKFIVSLLLCL
16199	-1.3407	0.34525	0.379016	-0.205479	0.123748	TBK1	Q9UHD2	545	HPKDRNVEKLQVLL
411	0.478298	-0.590526	-0.504696	-0.205642	0.214972	ZNF732	B4DXR9	59	LEQRKEPYKVKIHE
9519	-1.07609	1.61368	-1.15555	-0.205988	0.0747019	DHX40	Q8IX18	427	EIKRTSLTSVVLTL
8833	0.728461	-1.08262	-0.263919	-0.206027	0.135511	KIF21A	Q7Z4S6	816	LEAQKRNQEVVLRR
6331	-0.379473	-1.02462	0.785757	-0.206113	0.133863	ARID4B	Q4LE39	99	DEKTLRRSSLCLKG
23669	-0.150597	-0.610235	0.142478	-0.206118	0.350589	ARHGEF1	Q92888	660	TKDKAVEVHVLLLD
20425	1.18444	-1.21359	-0.58932	-0.206158	0.0963103	ALS2	Q96Q42	884	RKRKEAEYTLGFWK
8631	0.004022	-0.0338021	-0.589472	-0.206417	0.403963	G2E3	Q7L622	341	SKFRRNVSTLLIEL
3809	-0.271135	-0.18869	-0.159433	-0.206419	1.65102	ZNF30	P17039	78	KDGRRWCTDLQLED
16379	0.259361	-0.247521	-0.631849	-0.20667	0.294749	RASAL2	Q9UJF2	285	IRIKSRFQTITILP
22309	-0.177742	-0.543204	0.10048	-0.206822	0.41715	IL16	Q14005	398	GRLRCGDEIVEISD
1625	-0.404149	0.600123	-0.816501	-0.206842	0.172879	KIAA0556	O60303	53	HLKSKDPVQLRLEH
347	-0.339266	-1.11014	0.828782	-0.206875	0.125641	ZNF785	A8K8V0	128	PKQKEVAHEVAVKE
1813	0.921182	-0.762617	-0.779242	-0.206892	0.125546	REV3L	O60673	683	RKIEKDSPFIHMHR
21903	-0.744273	0.13366	-0.0103781	-0.206997	0.279068	REST	Q13127	1054	AVKAAKGDFVCIFC
22923	0.971213	-0.625841	-0.966569	-0.207066	0.118091	POSTN	Q15063	646	LNKLIKYIQIKFVR
19673	0.963774	-0.901682	-0.683657	-0.207188	0.120004	PRR11	Q96HE9	220	PLKKDGPMQITVKD
4979	0.256126	-0.527467	-0.350349	-0.20723	0.323727	RAP1GAP	P47736	134	TKCRTYHDVIPISC
20209	-0.777726	0.590358	-0.436232	-0.207867	0.178256	SPATA13	Q96N96	17	PKGARRRRPISVIG
17449	-0.255114	-0.579431	0.210724	-0.20794	0.337007	TRRAP	Q9Y4A5	591	KLVKYAMQALDIYQ
8027	-0.407562	-0.723891	0.507612	-0.207947	0.200622	SARM1	Q6SZW1	159	DRVARIGLGVILNL
2217	-0.506503	-0.0802315	-0.0376785	-0.208138	0.524589	USH2A	O75445	3349	KAHIKKNDPVPVKC
19017	0.56876	-1.04598	-0.147731	-0.208317	0.155357	NLRP10	Q86W26	522	ISKKDSFSNLELKF
10755	-0.764249	-0.454045	0.592906	-0.208463	0.179073	NPEPL1	Q8NDH3	143	RRLEKKTVTVEFFL
11199	0.321497	-0.87989	-0.0670052	-0.208466	0.21073	SUN3	Q8TAQ9	175	VLKKLREDQVEMAD
7919	0.219633	-0.395937	-0.449101	-0.208468	0.362692	RHBDF2	Q6PJF5	800	KYRKRALILVSLLA
2717	-0.181931	-0.598138	0.154413	-0.208552	0.357443	TJP3	O95049	270	VLRDRGQFLVNIPP
17591	0.461933	-0.651904	-0.435728	-0.208566	0.219631	MYO5A	Q9Y4I1	1262	ELDVRKEEVLILRS
7091	-0.323342	0.214131	-0.516804	-0.208672	0.355915	ZNF658	Q5TYW1	249	DEFRKNFDKITLFN
7167	-0.158386	0.528742	-0.996461	-0.208702	0.165785	CEP350	Q5VT06	2888	QKNKAEETIVPLMA
19305	-0.612283	0.159791	-0.173853	-0.208782	0.347786	CIDEC	Q96AQ7	136	PAKKIDVARVTFDL
23809	-0.154296	-0.0696403	-0.402507	-0.208815	0.766328	MPHOSPH8	Q99549	466	NNRKREEIPLDFKT
11385	-0.155877	-0.643151	0.172477	-0.20885	0.326918	CHD6	Q8TD26	985	QILQRRTHTITIQS
311	-0.285368	-0.530169	0.18888	-0.208886	0.369922	TTLL8	A6PVC2	657	GLKEEKGLPLALLA
20245	-0.542129	0.384556	-0.470267	-0.20928	0.255845	SAMD11	Q96NU1	393	EELQRRGALLVLNH
13165	-0.409308	0.597908	-0.816643	-0.209348	0.175297	MRPL37	Q9BZE1	172	IPKRETYCPVIVDN
6011	-0.872883	0.669851	-0.425174	-0.209402	0.159561	ARHGAP31	Q2M1Z3	1175	LTGRRNSAPVSVSA
12835	0.00191811	-0.657317	0.026917	-0.209494	0.348278	TAPBPL	Q9BX59	428	LQRRQAPTGLGLLQ
1233	-0.653857	0.428883	-0.403794	-0.20959	0.230971	CAPN5	O15484	18	LRRDCRRRKVLFED
20491	-0.865163	0.365961	-0.130155	-0.209785	0.209807	LRRC37B	Q96QE4	539	LSPKQRLRQVPVPE
205	0.43619	-0.113998	-0.951738	-0.209849	0.183839	PALM3	A6NDB9	425	VERKGGEKKLELES
3789	-0.393783	-1.05601	0.820179	-0.209872	0.131227	ZNF182	P17025	297	GKAFREKSTVIIHY
5913	-0.21068	0.0999116	-0.518868	-0.209879	0.442566	NEXN	Q0ZGT2	471	ERARRRAIDLEIKE
12997	-0.271928	-0.104057	-0.253749	-0.209911	1.24485	KDM5D	Q9BY66	1101	KRSRWMEKALGLYQ
6785	-0.82648	-1.25136	1.44786	-0.209994	0.0832744	ARMC4	Q5T2S8	241	RQIRGEICYVLVKP
12183	-1.15691	0.0636767	0.463031	-0.210068	0.149717	TTN	Q8WZ42	7106	RQLKDIEQTVGLPV
7299	2.11123	-0.943952	-1.79754	-0.210086	0.0576097	FAM208B	Q5VWN6	1904	KEEKCVPPYVQIRD
2395	-0.0239091	-0.914429	0.307543	-0.210265	0.205763	PIK3C2G	O75747	1107	YNIIRKHSQLLLNL
14385	-1.2235	1.02607	-0.433465	-0.210298	0.107983	MOV10	Q9HCE1	147	DLNRKEVLTLRLRN
6457	-0.582651	-0.947525	0.898178	-0.210666	0.127968	ACSBG2	Q5FVE4	549	DKLKFLSMLLTLKC
21611	-0.449371	-0.643987	0.46074	-0.210873	0.222679	SCAP	Q12770	228	TRKRMVSYTITLVF
41	-0.440525	0.199083	-0.391486	-0.210976	0.384503	MACROD2	A1Z1Q3	65	QVKKSLTEKVSLYR
17807	-0.614508	-0.330246	0.311693	-0.211021	0.282598	CABIN1	Q9Y6J0	1073	KAIKFYMHDICICP
15017	-1.00249	-0.478931	0.848168	-0.211084	0.131684	BLOC1S4	Q9NUP1	134	SRIDRLEAFVRMVG
5135	0.763244	-0.820465	-0.576216	-0.211146	0.148882	MNX1	P50219	5	SKNFRIDALLAVDP
6819	0.6475	-0.073297	-1.20904	-0.211611	0.134809	UBR4	Q5T4S7	3463	AYGRKAAQFVDLLG
2943	-0.751319	0.0597445	0.0566337	-0.211647	0.288189	HERC2	O95714	17	SKWLKTDIQLAFTR
7929	0.456332	0.40685	-1.49901	-0.211943	0.111682	ELMSAN1	Q6PJG2	879	QVKIGRNGTLTFGD
17483	0.244068	-0.196107	-0.684678	-0.212239	0.290947	MTCL1	Q9Y4B5	1809	NSRGRSPSPIGVGS
16025	-0.699175	-0.130153	0.192394	-0.212311	0.300257	SUCO	Q9UBS9	921	LNNRIKALEVNMSL
22367	-0.268949	-0.27275	-0.0953454	-0.212348	1.17538	MORC3	Q14149	191	AIIGKKGTRIIIWN
19027	-1.30375	-1.51742	2.18333	-0.212614	0.0576726	THOC6	Q86W42	198	LRTAKEVQTIEVYK
6007	-0.59437	0.412346	-0.455876	-0.212634	0.24466	ARHGAP31	Q2M1Z3	811	DSSRKLRTDLYIDQ
2775	0.139948	0.38138	-1.1593	-0.212656	0.154799	STBD1	O95210	180	LLKNRAKEEMSLSD
21893	-0.711056	-0.126912	0.199567	-0.2128	0.294001	KLF10	Q13118	186	NNSFRRRTHLNVEA
4993	0.16392	0.150355	-0.95286	-0.212862	0.205359	GRIA4	P48058	839	YKSRAEAKRMKLTF
5941	0.171025	-0.719194	-0.0904486	-0.212873	0.296747	SWI5	Q1ZZU3	85	PGLRRWIQSLALLL
13349	-0.731289	0.713826	-0.621215	-0.212892	0.160095	ZNF518B	Q9C0D4	875	KQGRLLSRSLSISR
3933	0.173296	-0.666299	-0.145955	-0.212986	0.322542	OGN	P20774	210	ANAFKKLNNLTFLY
4051	0.0473348	-0.17609	-0.510582	-0.213112	0.49605	KCNA5	P22460	597	VDLRRSLYALCLDT
13809	-0.253457	-0.84323	0.45656	-0.213376	0.20246	SMARCAD1	Q9H4L7	84	FKNQRGIQYIDLSS
13493	1.20652	0.0443362	-1.89367	-0.21427	0.0784443	MCOLN1	Q9GZU1	62	KPCKLMLQVVKILV
19149	-0.123716	-0.49698	-0.0222832	-0.214326	0.559507	TICAM2	Q86XR7	35	ESDSKKSEDLSLCN
3743	-0.196867	-0.0369155	-0.409242	-0.214341	0.733225	ANK1	P16157	1826	KIIRKVVRQIDLSS
22571	0.292126	-0.569944	-0.365652	-0.21449	0.304285	ITPR3	Q14573	968	ETKLKILEILQFIL
259	-1.15157	0.817908	-0.309829	-0.214496	0.12896	MSGN1	A6NI15	112	GPKAQKGTKVRMSV
16725	0.0132383	0.490294	-1.14709	-0.214521	0.153553	ZBTB21	Q9ULJ3	273	ALKRPRPPVLSVCS
17357	-0.892282	0.16368	0.0848995	-0.214567	0.227584	PTPN22	Q9Y2R2	663	SEPKKFDDSVILRP
4933	0.498419	-0.584757	-0.557511	-0.214616	0.215783	IER3	P46695	84	PAKRLLFLLLTIVF
3167	-0.266597	-0.0110237	-0.366282	-0.214634	0.746526	LDLR	P01130	814	NWRLKNINSINFDN
11951	0.191616	-0.634239	-0.201694	-0.214773	0.334519	STON2	Q8WXE9	469	LEKPFREFKLEICH
6065	-1.23069	-0.0137814	0.599555	-0.214971	0.137849	TSNAXIP1	Q2TAA8	391	NKKPSKKDVVNLLK
15503	-0.382869	0.14819	-0.410494	-0.215057	0.445657	EIF2AK3	Q9NZJ5	489	RNKRSTQITVRFLD
15421	-0.214477	-0.324229	-0.106597	-0.215101	1.12818	FAM120A	Q9NZB2	620	AESRKKTERLAFRK
16453	0.455445	-0.861057	-0.240035	-0.215215	0.201729	FAM208A	Q9UK61	1246	LCKEIKEYLIKLGN
14947	0.0751939	0.265004	-0.986088	-0.215297	0.196684	ATP8A2	Q9NTI2	769	VKKRVKAITLAIGD
7615	-0.674469	-1.19234	1.22086	-0.215316	0.0986707	ZNF280D	Q6N043	882	KDLRLASDNVSIDQ
12265	0.413923	-0.283609	-0.776979	-0.215555	0.224495	TTN	Q8WZ42	14191	SFRVRAQNRIGVGK
14145	-0.83515	-0.0488642	0.236623	-0.215797	0.244049	SH2D4A	Q9H788	251	KQAREDYKRLSLGA
3045	-0.40699	0.114972	-0.356141	-0.216053	0.490626	SLFN14	P0C7P3	132	LYRRDVTSAINLSA
20991	-0.963864	-0.3142	0.629741	-0.216107	0.163439	ANK2	Q01484	1661	DKAGKKCEALAVGR
20719	-1.02596	0.624041	-0.24664	-0.216186	0.158286	SPEN	Q96T58	941	PKEKGLSSHVEVVE
5111	-1.09953	-0.130283	0.580781	-0.216344	0.154712	VEGFB	P49765	33	GHQRKVVSWIDVYT
5931	-0.56707	0.0743337	-0.15675	-0.216495	0.43456	INSC	Q1MX18	36	GHDRCKQALLQIGI
2109	-0.798035	0.0606933	0.0861727	-0.217056	0.273291	LRP5	O75197	1556	SRWKASKYYLDLNS
21205	0.461903	-0.762978	-0.350605	-0.217227	0.216516	KMT2A	Q03164	3824	HLKKTSKEAVGVYR
16029	-0.751542	-0.658978	0.758798	-0.21724	0.154794	POLK	Q9UBT6	603	VLKKKMNENLEISE
14813	0.0864704	-0.00620576	-0.732279	-0.217338	0.310232	STRN4	Q9NRL3	474	AVTAKKNAALDVEP
18643	0.444021	-0.815168	-0.281593	-0.21758	0.213596	PDZD4	Q76G19	644	RDRLLKARALKIRE
699	-0.388215	-0.730623	0.466058	-0.217593	0.21959	UTY	O14607	1311	KTSKSLENFVVLEQ
22095	-0.30121	-0.667359	0.315786	-0.217594	0.277887	GOLGA4	Q13439	700	KARHKLEEELSVLK
14445	0.135567	-0.0717223	-0.718219	-0.218125	0.313731	GPAM	Q9HCL2	796	ETKQKRVSVLELSS
21525	-0.564191	-0.10543	0.0147545	-0.218289	0.466674	AHNAK	Q09666	3303	LKGSKLKGDVDVSG
16119	-1.18297	0.110295	0.417618	-0.218353	0.155088	DNAH17	Q9UFH2	1717	DYNKKQISQLNVLI
12459	0.0346851	-0.21038	-0.479704	-0.218466	0.554261	KCNS3	Q9BQ31	168	FGQLRKKIWIRMEN
15637	-0.106887	-1.17438	0.625675	-0.21853	0.144802	VPS54	Q9P1Q0	726	TEERKPAEVLIVEG
9595	0.190743	-0.640093	-0.206682	-0.218677	0.338871	DDX60	Q8IY21	1123	LRKMEKLPALFFLF
17389	-0.0230385	-0.314689	-0.319262	-0.218996	0.81114	RRP7A	Q9Y3A4	58	WPQKRTLFVLNVPP
11085	0.444997	-1.52356	0.42016	-0.219467	0.114364	KNL1	Q8NG31	863	PKFPKEKQNVKIWG
13313	0.436666	-0.617343	-0.477761	-0.219479	0.240324	AMBRA1	Q9C0C7	938	YTKRFGPNAISVSL
23941	-0.381939	-0.74106	0.463906	-0.219698	0.221002	AGPAT1	Q99943	67	NMKILRLMLLHIKY
10811	0.346952	-0.626304	-0.380185	-0.219846	0.275478	GSTCD	Q8NEC7	181	QLEKKLSEPVRVHN
19527	-0.745814	0.461003	-0.374754	-0.219855	0.221375	PABPC5	Q96DU9	285	AELRRRFERLRLKE
14705	-0.172172	-0.466714	-0.0211728	-0.220019	0.629964	PRMT8	Q9NR22	365	KNVRDLDFTVDLDF
10815	0.83331	0.120832	-1.61439	-0.220083	0.102018	SRFBP1	Q8NEF9	18	RKEVKRIRVLVIRK
13373	-0.391918	0.0246322	-0.293197	-0.220161	0.654291	ASXL3	Q9C0F0	874	TEKKVLPSPLELSV
6005	0.154353	0.302385	-1.11753	-0.220265	0.171749	ARHGAP31	Q2M1Z3	631	ESPRARAEAVLLHE
17179	-0.778578	1.05323	-0.935475	-0.220273	0.117496	PIGL	Q9Y2B2	172	GKLPKGCSVLTLQS
3143	-0.138758	-0.239764	-0.282442	-0.220321	1.47844	F8	P00451	1458	QGAKKNNLSLAILT
8047	0.477769	0.0645168	-1.20383	-0.220516	0.151518	ANKRD12	Q6UB98	1030	KERDKHKDKIQINS
13101	-1.01848	-0.403905	0.760177	-0.220735	0.146724	IFIH1	Q9BYX4	498	KQAKAEEHILKLCA
13037	0.792249	-0.21441	-1.24019	-0.220783	0.129087	NFKBIZ	Q9BYH8	115	VRVKNSVKELLLHI
10503	0.148085	-0.288425	-0.522224	-0.220855	0.422887	TTLL6	Q8N841	617	IKEAKSASAVNVFT
8491	0.525114	-0.444153	-0.743815	-0.220951	0.206037	PNPLA7	Q6ZV29	49	QYRFRKRDKVMFYG
23691	-1.40519	0.92643	-0.185492	-0.221417	0.111529	GPKOW	Q92917	441	RDRARSRALVQLPR
12139	-0.0665824	-0.284172	-0.313543	-0.221432	0.983821	TTN	Q8WZ42	1642	TTRCKVNVEVEFAE
20051	0.787226	-1.17309	-0.278674	-0.221513	0.134563	ZNF597	Q96LX8	113	YKRRVISLLVTIEN
6367	-0.7238	-0.359973	0.419096	-0.221559	0.237644	MBTD1	Q05BQ5	585	YKGHKKMTTLQLKE
19571	-0.815938	-0.354502	0.50555	-0.22163	0.20422	FAM120B	Q96EK7	259	NFDKKGNIILAVSD
23523	-0.556885	-0.843245	0.734272	-0.221953	0.159737	RYR2	Q92736	414	RTARVIRSTVFLFN
20119	0.945345	-0.465899	-1.14546	-0.222005	0.123224	FAM20A	Q96MK3	6	GLRRDRLLTLLLLG
10057	-0.841041	0.45841	-0.283497	-0.222043	0.211115	METTL4	Q8N3J2	122	MNGVKKEISISIIG
4219	-1.34763	0.00998904	0.671147	-0.222165	0.128184	ITPKB	P27987	665	MSFKKKYPWIQLAG
10643	0.67424	-0.508812	-0.832259	-0.222277	0.170476	SIDT2	Q8NBJ9	59	TRNRTEGVRVSVNV
16679	-1.17441	0.610029	-0.103329	-0.222569	0.14899	INTU	Q9ULD6	553	LAAKQRIGQLIIWR
8595	-0.0322191	-0.857876	0.222284	-0.222604	0.24777	TAOK1	Q7L7X3	605	NLLRRQRQYLELEC
19635	-1.11578	-0.146168	0.593779	-0.222722	0.15688	BSCL2	Q96G97	265	WPRHRFSLQVNIRK
9821	0.372454	-0.326654	-0.714972	-0.223057	0.255037	ADGRF5	Q8IZF2	2	KSPRRTTLCLMFIV
7487	-1.59402	-0.165814	1.09064	-0.223065	0.0965318	RALGAPA1	Q6GYQ0	125	LKIRREGVRLFLLW
4095	0.185404	-0.231389	-0.62343	-0.223138	0.35638	PTPRZ1	P23471	2	RILKRFLACIQLLC
9463	-0.814375	0.239425	-0.0945414	-0.223164	0.261653	UNC45B	Q8IWX7	154	KREKAANNLIVLGR
11711	-0.0998107	-1.29858	0.728879	-0.22317	0.130173	ZNF483	Q8TF39	391	SQKCSKCGIIFIRR
20699	-0.945989	0.446717	-0.170397	-0.223223	0.197058	SECISBP2	Q96T21	173	IKSARGSHHLSIYA
22887	-0.195856	0.305428	-0.780439	-0.223622	0.25965	HERC3	Q15034	728	DIDLKKPLKVIFDG
18857	0.625388	-0.422524	-0.874003	-0.223713	0.177528	SMG6	Q86US8	344	AKEYRGTLRVTFDA
14091	1.73622	-1.00743	-1.40072	-0.223978	0.0749402	FBXL15	Q9H469	177	CRQLKDEAIVYLAQ
7729	0.235333	-0.702646	-0.204925	-0.224079	0.30522	EDC4	Q6P2E9	1383	LGKAARRLSLMLHG
16547	0.213999	-0.0700757	-0.816349	-0.224142	0.26634	MYO15A	Q9UKN7	2596	EALRKDGGKVFMKR
4445	0.364753	-0.554588	-0.482706	-0.22418	0.278255	MCM7	P33993	653	TARTQRPADVIFAT
11777	0.232114	-0.867381	-0.0377335	-0.224333	0.245912	FAM172A	Q8WUF8	48	ELMKKDEPPLDFPD
23347	0.637528	-1.43487	0.12418	-0.224388	0.123063	ST8SIA4	Q92187	5	IRKRWTICTISLLL
10451	0.175144	-0.529435	-0.319296	-0.224529	0.403619	ZNF276	Q8N554	562	RFEKAHNLNVHMSM
16193	0.0909972	-0.950251	0.185665	-0.224529	0.221765	ASIC3	Q9UHC3	11	EEARRPASDIRVFA
15623	-1.43808	1.35654	-0.592369	-0.224638	0.0907264	SH3BP4	Q9P0V3	627	FLKKNEVGKIILSP
19529	-0.65604	-0.495952	0.476494	-0.225166	0.229372	PABPC5	Q96DU9	294	LKEKSRPPGVPIYI
11381	0.433494	-0.0286184	-1.08105	-0.225392	0.177221	CHD6	Q8TD26	7	QKKEKQLSNLKVLN
8649	-0.319786	0.0717617	-0.42866	-0.225561	0.559299	KDM3B	Q7LBC6	1516	PEYTKRDGRLNLAS
14609	-1.96567	1.2517	0.0369922	-0.22566	0.0797199	MIEF1	Q9NQG6	173	SFLRAKLPDMPLRD
9455	0.582848	-0.341994	-0.917851	-0.225665	0.182378	ARHGAP12	Q8IWW6	409	SLDRRLQEPIVLTK
9021	-0.493893	-0.296287	0.112917	-0.225755	0.476596	TRAPPC11	Q7Z392	533	SRIEKNLINVLMNE
12557	0.186852	-0.488102	-0.376372	-0.225874	0.406091	OVOL2	Q9BRP0	26	PDEKRADTYIPVGL
4883	0.0808888	0.126487	-0.885349	-0.225991	0.248626	TSFM	P43897	100	QGRKTKEGLIGLLQ
20593	-0.283202	-1.21249	0.817669	-0.226007	0.132407	TUBGCP6	Q96RT7	322	KFCRLHQGELQLLA
4323	-0.884603	-0.632671	0.839035	-0.22608	0.145736	COL4A5	P29400	248	ISEQKRPIDVEFQK
17725	-0.964549	-0.49285	0.779	-0.226133	0.150922	CDC42BPB	Q9Y5S2	506	RLERQLEDTVALRQ
16421	0.0407311	-0.925896	0.206569	-0.226199	0.231062	ANAPC5	Q9UJX4	707	DCKERIRDVVYFQA
10795	0.189876	-0.349834	-0.518958	-0.226305	0.397199	MCU	Q8NE86	332	LKRLRDPLQVHLPL
5539	-0.060487	-0.501083	-0.117522	-0.226364	0.613915	TBX4	P57082	338	LKRRDGTRHLDLPC
6557	-0.508655	-0.0688736	-0.102208	-0.226579	0.60203	RRP12	Q5JTH9	874	VGARKNAFALLVEM
23537	0.0553678	-1.68757	0.952084	-0.226705	0.0983063	RYR2	Q92736	2791	IERTREGDSMALYN
11607	1.0131	-0.271355	-1.42196	-0.226737	0.109166	DOT1L	Q8TEK3	633	SEKQRHCLELQISI
18187	0.172429	-0.449913	-0.4032	-0.226895	0.426577	CRY2	Q49AN0	294	KVKRNSTPPLSLFG
17175	-0.794673	0.0030188	0.109823	-0.227277	0.293011	TMEM5	Q9Y2B1	93	STKGKTDLSVQIWG
1159	-0.479326	0.0295869	-0.232427	-0.227389	0.582228	GRM6	O15303	5	PRRAREPLLVALLP
20409	0.448562	0.330491	-1.46144	-0.227462	0.126034	SMG1	Q96Q15	2727	ERLKQEAVTVPVCE
551	0.19078	0.326935	-1.20019	-0.22749	0.163101	PIK3C2A	O00443	601	ESVKKLKRAVNLPR
13233	-0.580334	-1.24491	1.14238	-0.22762	0.108282	FAM129A	Q9BZQ8	84	DIKKWKERYVVVKN
3661	-0.464552	-1.2884	1.06931	-0.227881	0.111905	HNRNPL	P14866	26	EQRRRSGAMVKMAA
11795	0.029522	-0.00197003	-0.711408	-0.227952	0.35115	GATAD1	Q8WUU5	214	EDLPRKMEYLEFVC
2667	-0.107437	-0.303432	-0.273181	-0.228017	1.19925	TRIM37	O94972	851	PAVEKRRKMVTLGA
12669	-2.18064	1.43243	0.0637083	-0.228166	0.0713102	TMEM70	Q9BUB7	64	LLRRPGRAQIPVYW
11503	-0.113653	-0.20712	-0.364328	-0.228367	1.05502	RB1CC1	Q8TDY2	1057	DTRCKLEVELALKE
811	-1.1371	-0.112685	0.564625	-0.228386	0.161375	FPGT	O14772	60	EKLKRKELPLGVQY
14743	0.826446	-0.799159	-0.712779	-0.228497	0.15032	PXMP2	Q9NR77	19	LPRRALAQYLLFLR
19075	0.233107	-0.0772032	-0.841483	-0.228526	0.260848	CHD1L	Q86WJ1	589	EDRKSFEQLVNLQK
20099	0.298984	-0.474678	-0.510536	-0.228743	0.320852	DRC1	Q96MC2	637	KKPRDSRAPLRVQK
2643	-0.30476	0.427179	-0.808683	-0.228755	0.229876	NFAT5	O94916	137	PSTPKRHTVLYISP
22105	-0.382129	0.431134	-0.735788	-0.228928	0.239797	GOLGA4	Q13439	1804	LEEKNKKYSLIVAQ
3025	0.549574	0.215564	-1.45296	-0.229274	0.126799	APC2	O95996	1460	AGKNRAGLELPLGR
23399	-2.05585	-0.447888	1.81572	-0.229337	0.0669818	BAP1	Q92560	451	EKLKESQKDLSIPL
18223	-0.0197288	0.274359	-0.942845	-0.229405	0.225153	IFI44L	Q53G44	16	NHLRKLLGNVSLSL
11717	-0.768884	-0.759347	0.839696	-0.229512	0.149029	DIS3L	Q8TF46	340	LQKNWRDYVVTFPS
2057	-0.474626	0.459781	-0.673944	-0.229596	0.237554	NPHP4	O75161	915	RRKLERMRSVRLQE
21613	0.968523	-0.96643	-0.691563	-0.229824	0.130562	SCAP	Q12770	499	LRLPKRLRVVYFLA
10569	-1.40707	0.0295087	0.687646	-0.229972	0.127429	ZBTB38	Q8NAP3	385	LNRLDRHEQICMRS
12541	-0.0619218	0.314933	-0.942936	-0.229975	0.221767	PIGQ	Q9BRB3	177	RSDRFDEGPVRLSH
2081	-0.729246	0.942317	-0.903162	-0.23003	0.134584	DNAJC13	O75165	746	VVLRKRRQRIKIEA
2335	-1.12423	-0.476062	0.908887	-0.230468	0.132098	UPK3A	O75631	203	WPGRRSGGMIVITS
18519	-0.0436241	-0.681105	0.0326425	-0.230695	0.381726	USP49	Q70CQ1	93	DLKLLRSSLLAVRG
3123	-0.223321	-0.127274	-0.342055	-0.230884	1.19333	PKHD1	P08F94	2460	GIKTPKRWELMVSN
18427	0.000946665	-0.634108	-0.0595224	-0.230895	0.429377	RPGRIP1L	Q68CZ1	1148	PSEKIRIEIIALSL
3179	-1.66933	0.313057	0.662986	-0.231095	0.107645	AVP	P01185	30	RGGKRAMSDLELRQ
10511	0.0228937	-0.77185	0.0555423	-0.231138	0.316142	ZNF366	Q8N895	6	EMKMIKDEDVHFDL
2917	0.482631	-1.49784	0.321407	-0.231269	0.124585	PCNT	O95613	2795	KLKEEKSRVVDLQA
7415	-0.046597	0.400108	-1.04737	-0.231286	0.191774	WWC2	Q6AWC2	316	EEAKRSMANLKIEL
10559	0.217772	-0.475326	-0.436475	-0.231343	0.385442	PNLDC1	Q8NA58	473	LKEYRDHPTLCISL
22563	-0.478779	0.033283	-0.248897	-0.231464	0.587828	ITPR2	Q14571	2569	ERDKFDNKTVSFEE
1069	-1.12691	0.400604	0.0318231	-0.231493	0.177258	KIAA0391	O15091	225	HSDRWREALLLLED
7769	-0.652188	1.02886	-1.07116	-0.231494	0.123307	FUT10	Q6P4F1	6	QRRKLLASCLCVTA
9851	-0.139777	-0.181293	-0.374071	-0.231713	1.07642	TCTE3	Q8IZS6	72	KEWKSALAKLKFAN
22641	-0.160782	-0.335332	-0.199268	-0.231794	1.32979	ESPL1	Q14674	502	PEKLHRCFRLQVES
13885	-0.907389	-0.631005	0.842795	-0.231866	0.148092	AZI2	Q9H6S1	19	AHKRDTVTPVSIYS
15115	0.159659	-0.581703	-0.273851	-0.231965	0.405035	RLIM	Q9NVW2	510	RREGRHRAPVTFDE
23031	-0.124465	-0.39234	-0.179358	-0.232054	0.982855	ANKRD1	Q15327	95	KRKKYRKTKVPVVK
18967	-0.854705	0.783081	-0.624722	-0.232115	0.158203	TAX1BP1	Q86VP1	728	VHKKCPLCELMFPP
21147	0.179359	-0.826945	-0.0495184	-0.232368	0.279684	CREB5	Q02930	64	TRFLKNCEEVGLFS
6737	-0.410633	-0.726953	0.439945	-0.232547	0.24168	SNAPC4	Q5SXM2	664	LEGGRRLLTVPVET
13889	0.712641	-0.95025	-0.460353	-0.232654	0.16515	AZI2	Q9H6S1	180	ELMRKECSDLKIEL
21179	-0.232683	-0.740629	0.275144	-0.232723	0.291904	DST	Q03001	2823	IKGRDGKSDILIED
13747	-1.19671	0.537291	-0.0388737	-0.232763	0.159387	DPAGT1	Q9H3H5	320	SYSKFKTKSLSFLG
2191	-0.366226	-1.0178	0.685609	-0.232805	0.164216	POLQ	O75417	856	VEERRNMRTIWVTG
7943	0.377019	-0.104377	-0.971364	-0.232907	0.211279	CNST	Q6PJW8	290	SQERKCSTQLLVSE
9615	0.752758	-0.656531	-0.79513	-0.232968	0.164979	DRC7	Q8IY82	54	LEKKLSEIQITVSA
2551	-0.173511	-0.738992	0.21357	-0.232978	0.311324	NOL4	O94818	407	ERLKAFNMFVRLFV
23063	-0.900259	0.242513	-0.0413629	-0.233037	0.246015	DHCR24	Q15392	19	WVRLKGLEFVLIHQ
17769	-1.39384	1.1184	-0.424122	-0.233189	0.107849	HCFC2	Q9Y5Z7	685	VRISKNVEGIHLSW
1323	-0.164808	-0.769836	0.233959	-0.233562	0.294598	MSH5	O43196	192	KFLGRRRIGVELED
2879	0.0228021	-0.493978	-0.230335	-0.233837	0.589339	FMNL1	O95466	490	RILRGPGDAVSIEI
8831	-0.537221	0.462926	-0.627593	-0.233963	0.242533	KIF21A	Q7Z4S6	800	KDQRKRDHQLRLLE
3309	0.531239	-0.724799	-0.508421	-0.233994	0.216469	S100A6	P06703	62	DLDRNKDQEVNFQE
7715	-0.26782	-0.486421	0.0507134	-0.234509	0.566327	TAF2	Q6P1X5	966	WRLRCGAVDLYFTL
2905	0.922934	-1.65479	0.0271786	-0.234893	0.104962	PCNT	O95613	287	MLNSRRAQELALLQ
2805	-0.184431	-0.0138963	-0.506371	-0.234899	0.610573	SLC25A14	O95258	13	LRVKFATAAVIVSG
12167	-0.481584	0.27876	-0.501877	-0.234901	0.34003	TTN	Q8WZ42	4386	IKRKIEPLEVALGH
11223	-0.374099	-0.539572	0.20833	-0.235113	0.38847	GDAP1	Q8TB36	341	FRKRLGSMILAFRP
12293	-0.87206	-0.606344	0.772782	-0.235207	0.161242	TTN	Q8WZ42	17400	KDKEVRGTKLVVTG
13671	0.285874	0.00537567	-0.997011	-0.235254	0.216699	SLK	Q9H2G2	794	KTRKFIVDGVEVSV
5683	-0.159698	-0.422932	-0.12354	-0.23539	0.887804	SKP1	P63208	78	ENKEKRTDDIPVWD
1543	0.712753	0.0136775	-1.43284	-0.23547	0.127749	DHX16	O60231	46	VQRLRDTDTLDLSG
11165	0.233424	-0.202635	-0.737575	-0.235595	0.310013	WDR36	Q8NI36	569	FKNKILIHSVSLSS
14515	-0.455603	-0.105861	-0.145539	-0.235667	0.778972	HMG20A	Q9NP66	211	EVKERSVFDIPIFT
13879	0.642801	-1.15099	-0.198898	-0.235695	0.15876	YTHDC2	Q9H6S0	32	GGRAKGLKDIRIDE
12949	-0.0445024	-0.305689	-0.357071	-0.235754	0.870898	MOV10L1	Q9BXT6	283	KEGRSKTMVIWIEN
11159	-0.798134	0.0514827	0.0390719	-0.23586	0.309945	PATJ	Q8NI35	615	LYGKSRREAVSFLK
1893	-0.683969	-0.177826	0.154168	-0.235876	0.361319	DTNB	O60941	581	GTRRNLRNDLLVAA
17939	-0.166256	0.191208	-0.733238	-0.236096	0.325233	RUVBL2	Q9Y230	414	VCRKRKGTEVQVDD
4691	-0.562718	0.41276	-0.558465	-0.236141	0.265665	KDM5C	P41229	1156	GEQKEKEGILQLRR
6241	0.381646	-0.506276	-0.583997	-0.236209	0.279522	LEXM	Q3ZCV2	367	KDRRQRYRSLFLSG
13309	0.105071	-0.613893	-0.200595	-0.236472	0.427091	AMBRA1	Q9C0C7	95	IGHRRTPWCVTFHP
22119	-0.419784	0.629167	-0.919736	-0.236784	0.183362	MYO9B	Q13459	1151	SRRQRGLEHVKFQN
2731	-1.25534	0.873694	-0.32872	-0.23679	0.13204	UBR5	O95071	1417	PGRREEAIAVTMRF
2527	-0.206761	0.382929	-0.887123	-0.236985	0.233136	STK10	O94804	411	PVPLRKSRPVSMDA
8919	-0.00392378	-0.712152	0.00509608	-0.236993	0.373011	PTAR1	Q7Z6K3	41	EARYNRSPIVLVEN
23851	-0.17135	-0.377463	-0.162333	-0.237049	1.11528	TTC1	Q99614	250	LGKLKDLGNLVLRP
19311	0.0152394	-0.279829	-0.446768	-0.237119	0.655488	MIB2	Q96AX9	468	ARENKSSLSVALDK
19809	0.706107	-0.243058	-1.17471	-0.23722	0.151914	ZNF469	Q96JG9	1089	RGRGEKRKEVELTQ
20521	-0.428755	-0.142937	-0.140213	-0.237302	0.883188	SPAG5	Q96R06	576	ALRGKDAAEIVLEA
22983	0.786316	0.0565013	-1.55499	-0.237391	0.116816	PCM1	Q15154	365	PDNRRQAESLSLTR
16827	0.5629	-0.00727941	-1.26786	-0.237412	0.152687	KMT2B	Q9UMN6	232	GPCRRKQQAVVVAE
8163	-1.27992	-0.0841572	0.65084	-0.237747	0.146475	NAPRT	Q6XQN6	68	RAFRLRDADVQFLA
7853	-0.55905	-0.535791	0.378504	-0.238779	0.283852	PRSS54	Q6PEW0	12	GDGKMRGVLLVLLG
253	-0.334379	-0.933503	0.55079	-0.239031	0.197217	SMCHD1	A6NHR9	822	KPEKFSFGLLDLPF
18897	-0.176035	-0.662525	0.121279	-0.239094	0.392399	CADPS2	Q86UW7	274	QIRRELDGRLQLAD
17827	0.21093	-1.34349	0.415232	-0.239109	0.149508	SLC4A7	Q9Y6M7	1119	LVFVRKLMDLCFTK
7837	0.881415	-0.654762	-0.944371	-0.239239	0.146371	RSBN1L	Q6PCB5	761	VRIKEEPVNVNIPE
23273	-0.585599	-0.642238	0.510098	-0.239246	0.230016	PKN2	Q16513	348	VPGRSKATSVALPG
15911	-0.0867465	-0.723186	0.0921274	-0.239268	0.36098	DNAH2	Q9P225	1706	IMRLKIVALVTIEI
15257	-0.462705	-0.636463	0.381043	-0.239375	0.279188	ARHGEF38	Q9NXL2	305	ESLKDKLSKLNIHS
16439	-2.46044	0.704949	1.03682	-0.239556	0.0707105	KCND3	Q9UK17	423	AQKKARLARIRVAK
18443	0.963063	-0.256619	-1.42524	-0.239597	0.118396	FMN1	Q68DA7	705	PKTKDTEEKVGLKY
1969	0.422833	-0.789673	-0.353305	-0.240048	0.24548	CLASP2	O75122	1136	PARFKNYAELTVMK
14507	-0.222861	-0.579423	0.0818756	-0.240136	0.473997	PDE7B	Q9NP56	42	AERRGSYPFIDFRL
4877	0.814687	0.292118	-1.82767	-0.24029	0.100074	PSMC4	P43686	80	EVKRIQSIPLVIGQ
14911	0.0025617	0.145723	-0.870196	-0.240637	0.277671	BRWD1	Q9NSI6	1595	CGRKATRKRVYLSD
16925	-0.594905	0.671933	-0.798999	-0.240657	0.185014	COG5	Q9UP83	357	AKKRDPVSHICFIE
11409	-0.494654	-1.30547	1.07815	-0.240657	0.117082	DNAH3	Q8TD57	730	IEFLKKSSAVTVFK
12625	-0.668271	-0.559232	0.505336	-0.240722	0.232028	SYT17	Q9BSW7	115	ESRRPSSPLIDIKP
595	-0.293395	0.221452	-0.650364	-0.240769	0.354785	BCL9	O00512	483	EEKRRKQEQVVVQQ
16651	-0.0092837	-0.291828	-0.421514	-0.240875	0.730331	OGDHL	Q9ULD0	106	KTSKLVEDHLAVQS
1911	-0.60602	-0.344729	0.227965	-0.240928	0.365404	PLCH2	O75038	938	KPGRRGFPELVLGT
23765	0.565963	-0.223101	-1.06595	-0.241031	0.180548	CDC5L	Q99459	189	KRRELRAAGIEIQK
23757	-0.617738	-0.29511	0.189641	-0.241069	0.384852	CYTH2	Q99418	23	IRRRKQELLVEIQR
13719	0.0999642	-0.276668	-0.546545	-0.241083	0.485172	HIPK2	Q9H2X6	868	TTRERQRQTIVIPD
13079	-0.580865	-0.135514	-0.00778414	-0.241388	0.524268	TRIM55	Q9BYV6	316	NREEKIIREIDFYR
20007	-0.637933	-0.132416	0.0453329	-0.241672	0.444826	SNX27	Q96L92	492	ARGEKKPRWVKIFT
14399	-0.176732	0.0306769	-0.579035	-0.241697	0.509553	ARHGEF10L	Q9HCE6	217	ARTKRDILALRVGG
7701	0.249094	-0.705117	-0.269309	-0.241777	0.325	ZNF343	Q6P1L6	228	DKGLKELETLRFGA
16997	-1.19263	0.766929	-0.300723	-0.242141	0.148338	AGAP1	Q9UPQ3	233	IVATRKKQQLSIGP
2467	-1.18484	0.488406	-0.0300642	-0.242167	0.17211	TRIO	O75962	1078	CTLARRNADVFLKY
21745	-0.439787	-0.252899	-0.0341155	-0.242267	0.75843	PTPN13	Q12923	322	TYRRCHPEAVTVRT
17099	-0.56936	-0.12362	-0.0340632	-0.242348	0.551777	UNC13A	Q9UPW8	495	MPDIRKRKPIPLVS
14247	-0.187114	-0.37141	-0.16855	-0.242358	1.19824	CLSPN	Q9HAW4	544	AAKPRAGQTVNVNV
9893	-0.0746384	-0.0522119	-0.600627	-0.242492	0.510646	ASPM	Q8IZT6	2551	LLREKHKASIVIQS
3437	-1.35752	0.758081	-0.1283	-0.242578	0.136263	GLI2	P10070	974	SDPVRRPDALSLPR
4195	-1.79913	0.0516383	1.01967	-0.24261	0.0986137	STOM	P27105	232	ASRALKEASMVITE
23971	-0.88259	0.166055	-0.0113196	-0.242618	0.273979	AKAP9	Q99996	904	SKLKALNEELHLQR
18471	0.211443	-0.296986	-0.643352	-0.242965	0.365611	ZFYVE26	Q68DK2	2481	CCKLRSAYLIAVKQ
21943	-0.731958	0.913161	-0.911352	-0.243383	0.145203	CBLB	Q13191	628	RHSRVGSDPVLMRK
847	1.16515	-1.15958	-0.736152	-0.243526	0.115873	RASGRF2	O14827	177	EIERLKSEIIALNK
12427	1.27279	-1.07588	-0.927563	-0.243548	0.108554	RAPGEF4	Q8WZA2	466	VRLKEHDQDVLVLE
7063	-2.15163	0.894422	0.52647	-0.243581	0.0843928	EFCAB6	Q5THR3	157	CCRTLRELEIQVGE
17337	-0.478988	-0.820119	0.567012	-0.244032	0.209087	SSUH2	Q9Y2M2	219	KGEKKLLHFIQLVI
13131	-1.1095	-0.451632	0.82862	-0.24417	0.148953	ABCA2	Q9BZC7	429	ALRRGNMSSLGFTS
20249	0.0374413	-0.954324	0.183249	-0.244545	0.248363	ANKRD27	Q96NW4	911	ETDRKEYVTVKIRK
7361	0.210992	0.0118579	-0.956774	-0.244641	0.245986	NAA35	Q5VZE5	685	ILKVAKPNFVVMKL
4939	-0.910698	-0.321432	0.497891	-0.244746	0.214766	RPL21	P46778	117	KEAKEKGTWVQLKR
6417	-0.360783	-0.347656	-0.0260866	-0.244842	0.811544	FSIP2	Q5CZC0	2403	LDDKRSVKEICFNS
17857	-0.197	-1.36418	0.825756	-0.24514	0.13327	SCIN	Q9Y6U3	12	FARAGKQAGLQVWR
17069	-0.663624	-0.316169	0.244078	-0.245238	0.345235	CEP164	Q9UPV0	416	FRSRISEHLLDVDV
21941	-1.5671	0.859872	-0.0290175	-0.245414	0.117911	CBLB	Q13191	489	QRRKPQPDPLQIPH
22283	-0.108946	-0.645982	0.0186638	-0.245421	0.454238	RAPGEF1	Q13905	1033	YDMRRNDDIINFFN
20731	-0.0728393	-0.638858	-0.0248541	-0.245517	0.469654	PNKP	Q96T60	44	TDRKCSRTQVELVA
10771	0.799715	-0.333684	-1.20283	-0.2456	0.146876	ST6GALNAC3	Q8NDV1	6	ILKRKSVIAVSFIA
5345	-0.723899	0.765427	-0.778339	-0.245604	0.170541	DAPK1	P53355	664	RLRKDTHRGLFIQQ
6641	-1.10318	-0.0963288	0.462415	-0.245698	0.190178	SPDYA	Q5MJ70	234	CGKKRRYVRLGLSS
15469	-0.483029	0.46131	-0.715575	-0.245765	0.24784	SACS	Q9NZJ4	1877	PLRIKTGLPVHING
4011	-0.968001	-0.177656	0.407928	-0.24591	0.221692	S1PR1	P21453	316	TNKEMRRAFIRIMS
16013	-0.306651	-0.45994	0.0288467	-0.245915	0.637573	TRPC4	Q9UBN4	912	DHRERNTDTLGLQV
21405	0.517402	-0.401873	-0.853527	-0.245999	0.218953	PPP3CA	Q08209	52	MKEGRLEESVALRI
19669	-0.913481	0.241206	-0.0663169	-0.246197	0.259813	TONSL	Q96HA7	1263	KAVRDLCRCLSLCP
21061	-0.99685	-0.735522	0.993544	-0.246276	0.135849	AKAP17A	Q02040	68	RISKSTMDFIRFEG
4279	0.556619	-0.226239	-1.06955	-0.246388	0.185662	GTF2E2	P29084	194	VNRPDKKKILFFND
13531	-0.0468405	-0.824662	0.13217	-0.246444	0.310044	NAT10	Q9H0A0	21	VAERQRSLFVVVGD
16171	0.975425	-1.17142	-0.543858	-0.246617	0.133074	HMGXB4	Q9UGU5	56	SKKKLKDSELYFLG
6881	-0.967459	0.222956	0.00458519	-0.246639	0.244326	KANK4	Q5T7N3	660	NGTKKNLQFVGVNG
33	-0.614351	-1.19007	1.06427	-0.246715	0.12482	ARHGEF37	A1IGU5	362	LIKKRLDKLLDFER
3535	-1.31144	-0.47914	1.05039	-0.24673	0.121813	DMD	P11532	3388	FAKHPRMGYLPVQT
5653	0.669473	-0.969669	-0.440198	-0.246798	0.180341	SEC61A1	P61619	29	FKEKVLWTAITLFI
3641	0.427792	0.395546	-1.56382	-0.246829	0.128529	FDPS	P14324	5	LSRWLRSVGVFLLP
20205	-0.400768	-0.714987	0.374897	-0.246953	0.27947	ZNF578	Q96N58	247	SSFVRKHQIIHLGE
13529	0.867509	-0.894063	-0.714479	-0.247011	0.153605	NAT10	Q9H0A0	3	MHRKKVDNRIRILI
2357	-0.0180875	-0.218151	-0.504843	-0.247027	0.653145	UTP20	O75691	320	QIKRLLETYLILVK
20739	-0.375807	-1.27835	0.912954	-0.247066	0.133674	FAM129B	Q96TA1	20	KTGKILTEFLQFYE
23817	-1.66976	1.60777	-0.679285	-0.247092	0.0846949	MPHOSPH9	Q99550	1159	ERINRELGSVRMTL
20441	-0.325414	-0.186929	-0.228979	-0.247107	1.61274	DLC1	Q96QB1	54	LNVDRKEKCVSLPD
15137	-0.128667	0.183507	-0.796562	-0.247241	0.316497	SLTM	Q9NWH9	611	KEQRLREHLVRFER
1741	-1.05539	-0.0504118	0.364016	-0.247262	0.209865	MAN1A2	O60476	82	AGKGAKNPGVFLIH
11821	-0.878064	-0.519608	0.654691	-0.24766	0.189658	PHLDA1	Q8WV24	158	VLEKRSDGLLQLWK
8813	-1.04711	-0.411023	0.715115	-0.247674	0.168655	KDELC2	Q7Z4H8	3	MRRLPRALLLQLRL
20311	-1.32758	1.18779	-0.603644	-0.247812	0.112495	INPP4A	Q96PE3	62	SLDRKPNSFVAVSV
10929	0.338299	-0.788941	-0.292814	-0.247819	0.278388	SYNE1	Q8NF91	2553	PEKKNEVHKVEMFL
1301	-1.78601	1.0898	-0.0474694	-0.247893	0.0997207	ARHGAP6	O43182	207	SGRSVRLRSVPIQS
12491	-0.565241	-0.841432	0.662888	-0.247928	0.190133	SENP7	Q9BQF6	634	LKLKDIMTEISIIS
21951	-0.443856	-0.301847	0.00128352	-0.24814	0.700989	PSMD2	Q13200	178	AEKVQREPLLTLVK
21837	-0.767623	-0.695342	0.718458	-0.248169	0.181109	PRDM2	Q13029	1281	SGIKTKDPDVRLGL
17481	-0.424174	0.100802	-0.421537	-0.248303	0.536457	MTCL1	Q9Y4B5	426	DLKVAKDVSVRLHH
23055	-1.209	-0.687422	1.15125	-0.248393	0.118212	UBE3C	Q15386	547	LSRCLRDACLGIIK
21255	-0.0213802	-0.256199	-0.467822	-0.248467	0.713194	GBE1	Q04446	195	RSLRIYESHVGISS
20221	0.862352	-1.13423	-0.474883	-0.248922	0.146949	TTC25	Q96NG3	111	KLRPDREFRVGIQK
18615	-1.05601	-1.0024	1.3116	-0.248937	0.107917	INTS8	Q75QN2	762	IKKLREPLVLTIIL
3381	0.374105	-0.0768716	-1.0446	-0.249122	0.213206	PLEK	P08567	116	RRSIRLPETIDLGA
16399	-0.152695	0.607683	-1.20246	-0.249159	0.166386	DNMT3L	Q9UJW3	77	PCKDKFLDALFLYD
11659	0.0300594	-0.503124	-0.274413	-0.249159	0.605755	RAPGEF6	Q8TEU7	102	FGGKRGCDCLVLEP
10873	-0.411714	0.164061	-0.501099	-0.249584	0.451266	KMT2C	Q8NEZ4	683	RPPKLVMESVTLPL
1109	-0.869077	-0.718011	0.837991	-0.249699	0.159825	WDR46	O15213	125	HSKAKTRSRLEVAE
21583	-0.292877	-0.663567	0.207199	-0.249748	0.370022	TEF	Q10587	220	QPMIKKAKKVFVPD
3773	-2.04955	0.260154	1.04003	-0.24979	0.0899356	PLCG2	P16885	40	STPERRTVQVIMET
13927	-1.29291	-0.159379	0.702536	-0.249918	0.15025	ZNF665	Q9H7R5	335	EKPFKCNECVKVFT
765	-1.34156	-0.709087	1.30057	-0.250027	0.106065	KMT2D	O14686	4986	VRWKRLRLLLTIQK
2589	-1.49875	0.509421	0.238989	-0.250115	0.137034	SUPT7L	O94864	46	ANKPKPPTMLDIPS
16187	0.523231	-0.539098	-0.734716	-0.250194	0.230905	MLH3	Q9UHC1	158	VRRKCMDPRLEFEK
10349	-1.03621	-0.0166678	0.301138	-0.250578	0.223407	LMNTD1	Q8N9Z9	9	SWINRREDKLGVYS
3255	0.291582	-0.718055	-0.325362	-0.250612	0.315527	APOB	P04114	4346	FKLLKENLCLNLHK
23083	-0.207702	0.36961	-0.913769	-0.25062	0.24482	NR6A1	Q15406	139	GGRNKSIGPVQISE
21657	-0.0304571	-0.968273	0.246756	-0.250658	0.247395	GTF3C1	Q12789	1985	RPWRVVDGHLNLPV
6549	-0.315465	1.0979	-1.53444	-0.250667	0.111797	TJAP1	Q5JTD0	167	NERYRLDCNLAVQL
13085	-0.080377	-0.464464	-0.207502	-0.250781	0.806226	SETD2	Q9BYW2	236	VRSLKEPPIIIVPE
8741	-0.13243	-0.328781	-0.291254	-0.250822	1.28629	TICRR	Q7Z2Z1	195	KLLPKRVREVMVAR
6991	-0.247867	-0.192297	-0.3127	-0.250954	1.78536	FRY	Q5TBA9	2394	RTKEKLVHVLSLCG
4801	-0.0410827	-0.382913	-0.328982	-0.250993	0.850008	LRPPRC	P42704	549	LLGFRRSMNINLWS
21237	-0.528451	-0.845205	0.620405	-0.251084	0.200928	TAP2	Q03519	140	RLLKLSRPDLPLLV
12627	-0.192908	-0.173343	-0.387263	-0.251171	1.18361	MTG1	Q9BT17	37	KGLKKMQSSLKLVD
4203	-0.403996	0.188712	-0.538266	-0.251184	0.423016	DPP4	P27487	536	DKSKKYPLLLDVYA
6661	0.11336	-0.441559	-0.425532	-0.251243	0.519791	KIAA2022	Q5QGS0	714	GPERKVLNKIKFKS
6983	-0.29709	-0.447062	-0.00971464	-0.251289	0.723472	CEP162	Q5TB80	809	LKQDKQALEVDFEK
22157	-0.48434	-0.980079	0.710283	-0.251379	0.176502	PRPF4B	Q13523	288	DRGKKSRSPVDLRG
20241	-0.192484	1.20215	-1.76435	-0.251562	0.0986829	ASB16	Q96NS5	108	TPKTKQTAPLAIAT
3217	0.274604	-0.190733	-0.838874	-0.251668	0.286245	FUCA1	P04066	7	MRSRPAGPALLLLL
20599	-0.756194	-0.725331	0.725831	-0.251898	0.181957	HMCN1	Q96RW7	2182	KTEKNYNVNIWVPP
11281	0.153749	0.490853	-1.40038	-0.251926	0.150262	IFI44	Q8TCB0	158	LDERKIKGVIELRK
23325	-0.361456	0.0820533	-0.477007	-0.252137	0.557539	DGKD	Q16760	1046	FRALRSETELLLSG
21497	-0.223933	0.621357	-1.15393	-0.252168	0.172949	AHNAK	Q09666	1666	GPKVKGDMDVSVPK
22533	-0.108004	0.0195692	-0.668391	-0.252275	0.449912	PDIA5	Q14554	92	SRKLCKKMKVDLSP
22279	0.0376652	-0.115127	-0.679508	-0.252323	0.435564	GTF2H3	Q13889	298	PVLKAKKKKLKVSA
15103	-0.482468	-0.0380327	-0.236548	-0.25235	0.725023	POLR3E	Q9NVU0	582	LSELKRLFNLHLAS
5035	-0.608932	0.21153	-0.359887	-0.25243	0.389563	NES	P48681	1509	EREDKVPGPLEIPS
12239	0.419418	-0.166718	-1.01017	-0.252489	0.218425	TTN	Q8WZ42	12679	IKVEKPLYGVEVFV
4121	0.720048	-0.746825	-0.730968	-0.252581	0.183573	ITPKA	P23677	25	RAPRRSVGELRLLF
8323	-0.418016	-0.277397	-0.0630808	-0.252832	0.87467	CCDC141	Q6ZP82	657	KAEREELSLLRLAW
11613	1.18266	-0.670192	-1.27121	-0.252913	0.116547	NUP210	Q8TEM1	4	AARGRGLLLLTLSV
23885	-0.36816	0.167907	-0.559823	-0.253359	0.43807	LYST	Q99698	2642	AQRLQRLTVLAVNR
19945	0.106904	0.0925102	-0.959509	-0.253365	0.261584	EHMT2	Q96KQ7	244	LGSARRSGEVTLTK
12971	0.545695	-0.417939	-0.887986	-0.25341	0.215281	STK31	Q9BXU1	466	NKRLKTLQDLSVSL
22329	0.996055	-1.0657	-0.691777	-0.253807	0.138043	CNGB1	Q14028	762	LRLPRCLKYMAFFE
10967	0.688742	-0.0644919	-1.3857	-0.253817	0.144994	SYNE1	Q8NF91	6544	IELKRRGDKLQVEQ
15349	0.102511	-0.094975	-0.770686	-0.254383	0.359044	TMOD3	Q9NYL9	252	LKVNKTLKSLNVES
20351	-0.517337	0.763936	-1.00994	-0.254446	0.168879	QKI	Q96PU8	190	SLKKMQLMELAILN
17049	0.0799199	-1.26098	0.417182	-0.254625	0.174859	USP24	Q9UPU5	775	KILKLESYEITMNG
31	-0.7127	-0.257819	0.206423	-0.254699	0.358132	ARHGEF37	A1IGU5	222	ASKYTKVEQLTLRE
1937	-0.293052	-0.67097	0.199765	-0.254752	0.378191	SLIT3	O75094	13	AVRARLALALALAS
18063	-0.435604	0.201559	-0.530529	-0.254858	0.416817	NCOR2	Q9Y618	2095	ELRPKQPGPVKLGG
9781	-0.533223	-0.534227	0.302335	-0.255038	0.340337	ZBED8	Q8IZ13	134	PDAQKKLQQVPLSD
6599	-0.907178	-1.88127	2.02186	-0.255528	0.0717339	SAMD9	Q5K651	432	LKEIKWFAVLEFDP
21343	1.74338	-1.16228	-1.34771	-0.255537	0.0849475	GABPA	Q06546	3	MTKREAEELIEIEI
18715	-0.13947	0.271864	-0.89943	-0.255679	0.272608	MYPN	Q86TC9	575	QPPKPKLEGVLVNH
9603	0.156114	0.0930764	-1.01661	-0.255807	0.243375	CMIP	Q8IY22	556	SCYKTKKFLLSLAE
19435	0.547307	0.0636975	-1.37847	-0.255822	0.153955	LRRC45	Q96CN5	252	LREEKSKQFLDLME
14543	-0.643912	0.0635043	-0.18748	-0.255963	0.46615	A4GALT	Q9NPC4	17	GAPRQRVCTLFIIG
18127	-0.548458	-0.020175	-0.199401	-0.256011	0.618899	CPEB4	Q17RY0	619	LKYPKGAGRVAFSN
16293	0.364117	-0.821342	-0.311717	-0.256314	0.273127	BAZ2B	Q9UIF8	323	AQEKRIHQPLPLAS
18865	-0.577554	0.336054	-0.527585	-0.256362	0.320146	NLRX1	Q86UT6	833	LDRNRQLQELNVAY
9267	-1.26313	-1.14463	1.63857	-0.256399	0.090348	FOXP4	Q8IVH2	147	EYYKKQQEQLHLQL
2609	-0.722365	0.587274	-0.634226	-0.256439	0.217732	LRIG2	O94898	17	CRSRVLSRLLFIAQ
16281	-1.54466	0.313061	0.461742	-0.25662	0.137056	VPS51	Q9UID3	573	TARRLLTHYVKVQG
14459	0.281508	-1.49461	0.443108	-0.256663	0.143045	GALNT9	Q9HCQ5	5	ARKIRTLLTVNILV
12395	0.786359	0.0992392	-1.65587	-0.256756	0.120471	TTN	Q8WZ42	33039	EERLRLEEELELGF
7495	0.748933	-2.0445	0.525279	-0.256764	0.096125	DHRS7B	Q6IAN0	282	AAVGKKKKDVILAD
9715	0.452306	0.0121902	-1.23489	-0.256798	0.179265	COLGALT2	Q8IYK4	213	GFYKRTPDYVQIRE
22813	-0.743138	0.00158275	-0.029011	-0.256856	0.39599	KPNB1	Q14974	729	GGEFKKYLEVVLNT
16083	-0.724094	-1.2785	1.23124	-0.257116	0.114814	STK39	Q9UEW8	406	RRVKEENPEIAVSA
18629	-0.0465954	0.513491	-1.23842	-0.257175	0.175254	BRINP3	Q76B58	530	DPSWRKRMLLTLKS
22511	-0.471512	0.555008	-0.855092	-0.257199	0.219404	FAT1	Q14517	110	NREVKDHYTLIVKA
12853	0.325239	0.282143	-1.37914	-0.257251	0.160141	SGPP1	Q9BX95	403	IRKARQHMEVELPY
14879	-0.294262	0.267232	-0.744965	-0.257332	0.325914	RPRM	Q9NS64	96	RRPSKEVEAVVVGP
17167	-0.577718	0.245707	-0.440617	-0.257543	0.378396	ZNF148	Q9UQR1	339	DLKKDKNDYLPLYS
14453	-0.967335	-0.20197	0.396409	-0.257632	0.235889	TRIM39	Q9HCM9	79	RPNRQLGSMVEIAK
1959	1.21682	-0.741853	-1.24847	-0.257835	0.116739	ROCK2	O75116	941	LEKEKIMKELEIKE
17957	-0.187876	-0.549288	-0.0367501	-0.257971	0.635034	NOD1	Q9Y239	754	LTKYKIVTYLGLYN
3679	-0.232137	0.135028	-0.67741	-0.258173	0.413024	VAV1	P15498	587	RAQDKKRNELGLPK
2493	-0.201499	-0.0748829	-0.498323	-0.258235	0.755551	ZFAND5	O76080	197	AAKIRKENPVVVAE
12693	-0.246116	-0.886031	0.357096	-0.25835	0.262485	MLPH	Q9BV36	185	PFGSKKKRLLSVHD
19071	1.15706	-1.25854	-0.673647	-0.258374	0.121213	NLRC5	Q86WI3	1662	LVLCRRLEELMLGC
9597	-0.795636	-1.37895	1.39933	-0.258419	0.103016	DDX60	Q8IY21	1401	FKQPRVMDMLKLYF
16107	-1.22771	-0.968828	1.42075	-0.258596	0.103463	CCDC39	Q9UFE4	506	TQIKKLHNDLYFIK
14345	0.899341	-0.680203	-0.995345	-0.258736	0.153631	GPBP1L1	Q9HC44	145	EKKEDKVEKLQFEE
23311	-0.119673	-1.35764	0.700875	-0.258814	0.150272	HIF1A	Q16665	389	DKLKKEPDALTLLA
10159	0.751361	-0.486929	-1.0414	-0.25899	0.17174	AFAP1L2	Q8N4X5	791	TTLKNRPLSVVVTG
18065	-0.502632	-0.780806	0.506435	-0.259001	0.23966	NCOR2	Q9Y618	2185	LDLRRPPSDLYLPP
14237	-0.180745	0.0232719	-0.619896	-0.259123	0.515227	BRF2	Q9HAW0	107	RAARLQKKEVLVGC
18697	0.0189656	-0.570909	-0.226646	-0.25953	0.571138	SYT9	Q86SS6	44	PRLRDPDISVSLLT
3319	-1.04164	-0.0210547	0.283489	-0.259736	0.234064	ITGAV	P06756	918	RLDRGKSAILYVKS
8627	0.0885102	-0.107311	-0.760662	-0.259821	0.378786	NDUFAF7	Q7L592	50	MYKIKSTGPITVAE
5421	-0.206611	-0.469766	-0.104677	-0.260351	0.858201	PRKAA2	P54646	4	AEKQKHDGRVKIGH
8801	-0.0591286	-0.774011	0.0520231	-0.260372	0.37639	PIWIL3	Q7Z3Z3	447	QDNKKVRELLQLWD
21875	-0.675188	0.295716	-0.401843	-0.260438	0.334706	MRPL28	Q13084	162	GMDLKRGMLLRLAR
13219	-1.23282	0.335386	0.114732	-0.260899	0.188606	CRNKL1	Q9BZJ0	658	IDRARAIYELAISQ
22551	-0.443629	-0.524919	0.185642	-0.260968	0.437637	ITPR2	Q14571	1702	NRYFKGDYSIGVNG
609	0.296742	-1.14816	0.0685016	-0.260971	0.207972	PES1	O00541	542	KREKYLYQKIMFGK
23255	0.619598	-0.620839	-0.782151	-0.261131	0.21102	ENOX2	Q16206	484	ELEKLKDDKLQVEK
13217	0.201241	0.146488	-1.13115	-0.261141	0.215035	CRNKL1	Q9BZJ0	624	RCRKLYEKFLEFGP
20977	-0.207864	-0.654747	0.0787924	-0.261273	0.461542	FOXK2	Q01167	223	KVGRVMPSDLNLMA
23951	-0.168197	-1.03825	0.422604	-0.261281	0.221296	PKP2	Q99959	835	SNKASKAASVLLYS
12303	-0.069632	-0.324083	-0.390248	-0.261321	0.937504	TTN	Q8WZ42	18137	VKDRLEPPELILDA
8333	-0.2923	-0.197658	-0.294107	-0.261355	1.9129	WDR87	Q6ZQQ6	872	SWLGRKMSEITINS
14111	0.19581	-0.993951	0.0140009	-0.26138	0.257144	HEATR1	Q9H583	699	NLKQKVTFHVILSV
20703	-0.0860443	-0.303931	-0.394425	-0.261467	0.986483	SECISBP2	Q96T21	813	LKEKEEPHYIEIWK
17341	-0.140168	-0.727004	0.0819956	-0.261725	0.407326	SLC27A5	Q9Y2P5	647	TRLVREGFNVGIVV
13339	-0.982075	-0.266039	0.462709	-0.261802	0.225977	CEP295	Q9C0D2	967	QARREAQEVLYVHK
4077	0.0453328	-0.466244	-0.365053	-0.261988	0.627471	GLDC	P23378	539	YMKKLENKDISLVH
21545	-2.02561	1.33302	-0.093381	-0.261991	0.0899068	AHNAK	Q09666	4606	GPKVKGDMDISLPK
11433	0.1044	-0.62563	-0.265042	-0.262091	0.469016	RASGRP4	Q8TDF6	189	GLGKKRKVSLLFDH
6513	0.0387801	0.0581294	-0.883373	-0.262154	0.311935	ZNF831	Q5JPB2	643	PHGGKKAREVGMGS
12641	-0.158475	-0.0846073	-0.54349	-0.262191	0.685179	DIDO1	Q9BTC0	83	RRRGRRSMPVSLED
8009	-0.0844148	-0.759269	0.0570738	-0.262204	0.390216	BRWD3	Q6RI45	750	CRTAKGDIEISLYT
4447	0.0188007	-0.507129	-0.29849	-0.262273	0.641537	SDC2	P34741	2	SGMRRAWILLTLGL
7535	-0.12528	-0.468844	-0.192739	-0.262288	0.88766	DENND5A	Q6IQ26	701	DRQKQHTEHLRLDN
16973	-1.38753	0.157872	0.442702	-0.26232	0.161236	MACF1	Q9UPN3	4769	DELKKRLETVALPL
889	-1.01749	-0.0968407	0.327015	-0.262439	0.239253	PLD2	O14939	816	LSLRKHCFGVILGA
5849	-0.21396	-0.248959	-0.324582	-0.2625	1.89109	PKD1	P98161	4273	SRLARASRGVDLAT
6285	-0.430329	-0.204057	-0.153279	-0.262555	1.04415	NADK2	Q4G0N4	339	LNIAKRQGNLSLPL
20307	-0.281836	-1.43569	0.929828	-0.262568	0.132141	ARHGEF17	Q96PE2	1346	ASKYKMLWKLPLED
6061	-0.491713	-0.3623	0.066048	-0.262655	0.586069	MPV17L	Q2QL34	49	QTRRVATLVVTFHA
9219	-1.06815	-0.957096	1.23626	-0.262995	0.119512	CNGA4	Q8IV77	329	PERLRAEVAVSVHL
23641	0.291371	-0.488365	-0.592431	-0.263142	0.35164	JARID2	Q92833	717	EEHRRLEKEVLMEK
14693	0.678728	-1.24711	-0.221289	-0.263223	0.165749	BIRC6	Q9NR09	3045	TTLSKKASTVHMML
22405	-1.06832	-0.519213	0.797706	-0.263277	0.166661	SCRIB	Q14160	220	LGNLRRLVCLDVSE
5829	1.16726	-0.614114	-1.34329	-0.263382	0.120514	ZBED6	P86452	520	IPDFRKWAVLCVTG
17417	-0.883583	0.598349	-0.505218	-0.263484	0.2122	GRIP1	Q9Y3R0	444	LKKKDFKSSLSLAS
10003	0.050558	-0.586465	-0.254851	-0.263586	0.540319	CFAP52	Q8N1V2	205	GQLKRIVMSIGVDD
3935	0.303877	-0.754698	-0.339978	-0.2636	0.316755	OGN	P20774	264	SYIRDRIEEIRLEG
20223	0.402938	-0.637553	-0.556583	-0.263733	0.290152	TTC25	Q96NG3	185	KTVRQLLGELYVDK
11347	0.246767	-0.434309	-0.60393	-0.263824	0.379906	PREX1	Q8TCU6	775	AFRSRREEALGLYQ
3591	-1.31595	1.04138	-0.51756	-0.264042	0.131011	SKI	P12755	584	QAKRSLHQELEFLR
22549	-0.086786	-0.607117	-0.098474	-0.264126	0.579381	ITPR2	Q14571	1545	AKNRGIAIPVDLDS
13655	-0.703902	0.644717	-0.733648	-0.264278	0.207752	TRIOBP	Q9H2D6	224	WARLRGESGLSLER
12791	0.569277	-0.597684	-0.764453	-0.264287	0.226853	ZNF416	Q9BWM5	389	GKLFRQSFSLVVHQ
9935	-0.0681422	-0.304361	-0.421424	-0.264642	0.902237	ABCA7	Q8IZY2	285	RLLWRRLKPLILGK
5809	0.418083	-0.209572	-1.00356	-0.265016	0.232528	LSM11	P83369	161	HRCIREGVKVNVHI
15801	-0.160369	0.282005	-0.916854	-0.265072	0.277416	ADAMTS9	Q9P2N4	30	RKDRLHPRQVKLLE
1421	0.0150518	-0.688837	-0.121531	-0.265105	0.463852	ATP8B1	O43520	846	KKEQRQKNFVDLAC
2039	-0.15804	-0.81295	0.175591	-0.265133	0.339548	ZC3H11A	O75152	698	PAKKAAVAVVPLVS
1313	0.522813	-1.5064	0.18744	-0.265384	0.146479	ADAM12	O43184	250	VDKFYRPLNIRIVL
18437	0.247756	-0.094561	-0.949494	-0.265433	0.272733	SPTY2D1	Q68D10	178	LAEKKQFEPVEIKV
3779	0.479749	-1.28883	0.0127485	-0.265444	0.176719	ZNF12	P17014	239	KPYKWNGSEIAFLQ
4635	0.0622292	-0.334113	-0.524516	-0.265467	0.578021	GGCX	P38435	680	RFFRFLLRKLYVFR
14193	-0.161878	-0.429375	-0.205639	-0.265631	1.07431	ZNF702P	Q9H963	22	SSLLKKCQIIHLGE
10787	-1.27589	0.320258	0.158067	-0.265855	0.185444	SETD9	Q8NE22	17	RYKYRFVPWIALNL
22395	-0.93103	0.858545	-0.72559	-0.266025	0.164739	ARHGEF7	Q14155	452	EVRKRKELELQILT
11539	1.70087	-0.659694	-1.84039	-0.266402	0.0851595	DNAH5	Q8TE73	1223	KKYRSEMENIFMLI
5175	0.783004	-1.22602	-0.356261	-0.266426	0.15996	PLCD1	P51178	480	VQHKPKEDKLRLAQ
7533	0.213197	0.237069	-1.24982	-0.266518	0.192384	DENND5A	Q6IQ26	607	DSRVDKIRLLNVRT
7895	-0.96729	-1.14234	1.31004	-0.26653	0.114682	FBXO38	Q6PIJ6	425	HSRWTRLVDINLVR
23141	-0.392999	0.116	-0.522965	-0.266655	0.516016	TRIP11	Q15643	1796	TPKNQRHEVLRLMG
8603	0.0321632	-0.682964	-0.149386	-0.266729	0.468707	SYT13	Q7L8C5	121	RLKRQVTEELFILP
3575	-2.02675	-0.227129	1.45367	-0.266736	0.0885587	TPR	P12270	1296	KVRKLELDILPLQE
9461	0.590944	0.153292	-1.54452	-0.266762	0.141584	UNC45B	Q8IWX7	137	DSRVQKMFEILLDE
17775	0.15939	-0.409236	-0.551224	-0.267024	0.463747	ARFGEF2	Q9Y6D5	1348	LDVRTRGLTVMFEI
7777	-0.0531201	-0.5739	-0.174447	-0.267155	0.635558	WDR73	Q6P4I2	154	GARLRSLQVVDLES
14713	-0.684145	-0.45155	0.333816	-0.267293	0.321535	DDX21	Q9NR30	388	KYMKSTYEQVDLIG
7617	0.428228	-0.0583167	-1.17338	-0.267821	0.201325	NAA16	Q6N069	134	GYRETRYQLLQLRP
14669	-0.107458	0.0981911	-0.794338	-0.267869	0.371113	PRDM5	Q9NQX1	610	KFTRNDYLKVHMDN
21311	-0.631481	-0.62097	0.448553	-0.267966	0.273682	ZNF91	Q05481	111	KYEKCGHENLQLRK
14391	-0.755423	0.147985	-0.197022	-0.268153	0.381443	ZNF532	Q9HCE3	565	SQPPKKVSRVQVVS
3775	1.39471	-0.199398	-2.00018	-0.268289	0.0914792	PLCG2	P16885	164	RELKTILPLINFKV
3963	-0.68243	-0.162447	0.0394552	-0.268474	0.470901	NEB	P20929	4256	EHVKQKGHYVGVPT
21045	-0.428235	-0.0360204	-0.342179	-0.268811	0.817867	PLCB3	Q01970	82	PKDPKIREVLGFGG
22201	-0.104612	-0.462098	-0.240022	-0.268911	0.911599	PEX6	Q13608	126	PLLVRRGETLPVPG
19277	-0.423424	0.070574	-0.454368	-0.269073	0.594624	JAKMIP2	Q96AA8	335	LAKRNDELMVSLQR
22977	-0.0299519	-0.861881	0.0844892	-0.269115	0.335268	PLEC	Q15149	3080	LLRQFRTGRITVEK
23071	0.198816	-0.757774	-0.248836	-0.269265	0.363884	DLGAP5	Q15398	143	EPKKAIPSSVRITR
14239	0.030913	-0.28817	-0.550995	-0.269417	0.601447	BRF2	Q9HAW0	249	LARFCKLANVDLPY
1501	-0.484932	0.00238592	-0.325862	-0.269469	0.696907	ZNF73	O43830	124	GKTVRCKSFLTLHQ
8119	-0.374935	-0.49847	0.0639989	-0.269802	0.594129	DPP8	Q6V1X1	156	LRERKRIGTVGIAS
2385	-1.07183	1.06534	-0.802955	-0.269815	0.138515	CRTAP	O75718	254	EIKDFKDFYLSIAD
20721	-1.44537	0.295552	0.340272	-0.269849	0.160336	SPEN	Q96T58	1046	EILKRESKKIKLDR
4185	1.0392	-1.12561	-0.723476	-0.269961	0.140253	TARS	P26639	325	HRKIGRDQELYFFH
16863	-1.20168	-0.301141	0.692823	-0.27	0.173577	NOL7	Q9UMY1	95	KEKRKRREELFIEQ
1693	-0.396728	-0.467194	0.0536865	-0.270079	0.620563	PHLPP1	O60346	1577	KEKEKQQHLLQVPA
141	0.445879	-0.99238	-0.264754	-0.270418	0.235298	POTEF	A5A3E0	420	EMKKHESNNVGLLE
5933	-0.517985	-0.368945	0.0755485	-0.27046	0.571143	INSC	Q1MX18	146	RWARVHSMSVRLTC
5225	0.165938	-0.776708	-0.200698	-0.270489	0.368448	BRCA2	P51587	3263	QKNCKKRRALDFLS
13107	0.151358	-0.8613	-0.102109	-0.270684	0.330212	RHOBTB2	Q9BYZ6	682	RKEREKEDYLHLKR
18587	-0.152741	-0.474008	-0.18568	-0.27081	0.931869	MED13L	Q71F56	478	GDKLQKRPLIPFHH
14025	-0.39726	0.216747	-0.632341	-0.270951	0.40179	BCL11A	Q9H165	667	ASRQLKDPFLSFGD
13111	-0.148444	-0.851683	0.187156	-0.270991	0.328475	DOCK9	Q9BZ29	1091	KGRIQRYQDLQLDY
11363	-1.03728	0.109425	0.114018	-0.271277	0.257904	URGCP	Q8TCY9	391	PYRGKRNTNLRFLN
9341	0.287754	-0.686197	-0.415416	-0.271286	0.348109	TEX14	Q8IWB6	943	MAKKAATGQLTVPP
1779	-0.601666	0.320352	-0.533819	-0.271711	0.340616	TDRD6	O60522	961	KLQKPLESSVQLHS
23835	-0.787502	0.710071	-0.738335	-0.271922	0.196887	MNT	Q99583	22	QRAREEQERLRLEQ
17995	0.325937	-0.784141	-0.358184	-0.272129	0.311053	ZDHHC9	Q9Y397	179	GKRNYRYFYLFILS
13457	-1.35073	0.793426	-0.259435	-0.272247	0.153022	LRRCC1	Q9C099	296	KLQKLDDQILQLLN
15903	-1.58125	2.28522	-1.521	-0.272341	0.0700188	CCDC88C	Q9P219	1054	ELLRVKDRAIELER
4437	-0.512169	0.623432	-0.928678	-0.272472	0.210144	GUCY1A2	P33402	78	ARRVQRRRRVNLDS
15823	0.0377444	0.804211	-1.65971	-0.272585	0.128392	STARD9	Q9P2P6	761	AERNVRRKKVSFQL
21141	0.40638	-0.691119	-0.533151	-0.27263	0.292792	TOP2B	Q02880	248	KMEKLDKDIVALMT
12821	-1.07788	-0.0115614	0.271269	-0.272724	0.240298	SYCP2	Q9BX26	365	SKREGKELLLYFDA
15079	-0.429812	0.496893	-0.885498	-0.272806	0.243006	DDX18	Q9NVP1	54	KKSKQKPMNVGLSE
18139	-0.837871	-0.870689	0.889551	-0.273003	0.164392	ZNF699	Q32M78	81	TVKRELIQGIFMGE
14223	-0.773467	-0.00955224	-0.0362854	-0.273102	0.409881	UPF2	Q9HAU5	34	SSKERPKDDIKLTA
7051	-0.269979	-1.76977	1.21982	-0.273311	0.107082	ARFGEF3	Q5TH69	397	SKRKSHLDLLKLIM
13623	-1.32084	-1.16667	1.66647	-0.273679	0.0944391	KIF13A	Q9H1H9	1661	GLVKDKIIVVPLKE
4865	0.27267	-1.33161	0.237882	-0.273686	0.182781	RAD52	P43351	269	FRERMEKQQVRVST
23033	0.434099	-0.599897	-0.656667	-0.274155	0.283807	LRRC41	Q15345	458	SQRFRSISTLELFT
4963	-0.279289	-0.391489	-0.151693	-0.274157	1.24186	IQGAP1	P46940	387	QQYQRRLAAVALIN
2413	0.41751	-0.519081	-0.720992	-0.274188	0.287168	CIB2	O75838	47	DYRKSPIVHVPMSL
21327	-1.34269	0.89278	-0.372915	-0.274276	0.146937	PPAT	Q06203	476	KKQKEKKHDIMIQE
4853	0.828015	-0.348454	-1.30304	-0.274493	0.155144	MATR3	P43243	409	RGKNLRYQLLQLVE
15297	-0.208346	-0.234181	-0.380987	-0.274505	1.45749	B3GNT2	Q9NY97	378	VHSRKPQEMIDIWS
2339	0.546106	-1.60383	0.234087	-0.274547	0.141478	SNRNP200	O75643	153	DKERRKEIDLLLGQ
11747	0.85022	-0.841009	-0.833677	-0.274822	0.171672	NOC3L	Q8WTT2	333	LKAYKGLAEVAVKS
18729	0.145567	-0.727675	-0.242964	-0.275024	0.408987	DPP9	Q86TI2	96	PKKVRKEALLLLSW
19287	-0.316052	-0.707968	0.198878	-0.275048	0.392745	TTC17	Q96AE7	798	KGRRLDLQGIRVLK
19191	-0.0681812	0.398281	-1.15537	-0.27509	0.214148	PALB2	Q86YC2	443	NKNKDASKNLNLSN
13589	0.269281	0.766463	-1.86123	-0.275162	0.116157	CCDC8	Q9H0W5	470	ARARKQVKTVRFQT
16987	-0.496965	-0.0683539	-0.260347	-0.275222	0.806192	TRIM33	Q9UPN9	356	ETNKRVEQEIKVAI
4207	-1.18277	-0.753806	1.1106	-0.275327	0.134632	COL8A1	P27658	106	EAVPKKGKEIPLAS
6405	0.939716	-0.77438	-0.991472	-0.275379	0.157231	FSIP2	Q5CZC0	1644	HAKKVSSAILKVIQ
7137	-1.01436	-0.0381035	0.226245	-0.275407	0.266535	OBSCN	Q5VST9	2455	VGKSRSSARLVVSD
3869	0.12602	-1.11901	0.166634	-0.275453	0.235901	ADRA2C	P18825	445	QDFRRSFKHILFRR
16175	-0.109668	-0.90441	0.187086	-0.275664	0.312796	HMGXB4	Q9UGU5	487	GSMKVKASSVGVLS
6673	0.161564	-0.316433	-0.672379	-0.275749	0.429514	LRRK2	Q5S007	492	TVMKRHETSLPVQL
9529	-0.612904	-0.487609	0.27293	-0.275861	0.372716	SPACA3	Q8IXA5	61	LRRRWCPAGIMLLA
11765	-0.641833	-0.362842	0.177012	-0.275887	0.432049	ZC3H15	Q8WU90	41	KFIKAVTHQVKFGQ
21577	0.363841	-0.342039	-0.849542	-0.275913	0.288146	CPSF1	Q10570	857	SRQSRPYLLVHVDQ
8417	-0.383017	0.111866	-0.557409	-0.276187	0.519814	FAM83H	Q6ZRV2	678	QRSSRLRSSLIFST
13765	0.0274418	-0.603382	-0.253352	-0.276431	0.570356	PTPN23	Q9H3S7	1615	RATRPSDDPLSLLD
15895	-1.56616	0.802257	-0.065546	-0.276483	0.137838	PLCE1	Q9P212	2243	ASREDKKKGISFAS
5531	-0.57906	0.262398	-0.513047	-0.27657	0.383393	MAP3K7CL	P57077	108	LKPKSITVPVEIPS
7649	0.359285	-0.0500862	-1.13944	-0.276747	0.222461	PPP4R4	Q6NUP7	341	LEFYKKLCTLGLQQ
12679	-0.731404	-0.355043	0.256149	-0.276766	0.358882	PDCD10	Q9BUL8	183	YFKDGKAINVFVSA
5915	-0.210005	-0.672703	0.0521973	-0.276837	0.492923	KNOP1	Q1ED39	241	PRKGSKKKPVKVEA
4999	2.04986	-1.82215	-1.05916	-0.277151	0.0774168	RFX2	P48378	374	VYRRHCEATVDVVM
10173	-0.626054	0.304612	-0.510232	-0.277225	0.352884	WDTC1	Q8N5D0	13	RRQIKERGALSFER
5457	-0.200446	0.608222	-1.24009	-0.277437	0.18329	AFDN	P55196	774	LRRCRVNAALTIQL
20381	-0.13903	-0.147717	-0.546267	-0.277671	0.758426	LMTK3	Q96Q04	1346	SELERKRKMVSFHG
17391	-1.3018	-0.726165	1.19453	-0.277811	0.126039	SBDS	Q9Y3A5	229	TKGKGSLEVLNLKD
18379	-1.17026	0.0432926	0.293084	-0.277962	0.220986	E4F1	Q66K89	529	RYKTKNAQQVHFRT
14057	-0.161174	-0.567035	-0.105793	-0.278001	0.708106	CARD9	Q9H257	202	ALMRNRDLQLEIDQ
17091	-1.09824	-0.710274	0.974209	-0.2781	0.152027	AGTPBP1	Q9UPW5	555	EMKKDCSLPLTVLT
7865	0.0301065	-0.449395	-0.415084	-0.278124	0.670892	PPIP5K1	Q6PFW1	1058	ASLKHRDELLFVPA
10593	-1.18923	-0.193472	0.548231	-0.278157	0.196509	ZFP62	Q8NB50	540	GKAFRNNSGLKVHK
3595	0.583943	0.198958	-1.61778	-0.278293	0.141698	MYL4	P12829	100	GKPKPEEMNVKMLD
22131	-0.303638	-1.60013	1.06861	-0.278389	0.12351	ROCK1	Q13464	452	MEQKCRTSNIKLDK
4135	0.312764	-1.11639	-0.0317567	-0.278462	0.233469	GADD45A	P24522	148	RESRYMDQWVPVIN
15293	0.587363	-1.86321	0.440149	-0.278566	0.11972	B3GNT2	Q9NY97	124	LYLRCRNYSLLIDQ
5367	0.876095	-0.441086	-1.27085	-0.278614	0.155272	TTC3	P53804	883	NNRVKTRIFLHVLS
15731	-1.50186	-0.173956	0.839372	-0.278815	0.14222	KLHL14	Q9P2G3	507	MNTKRAIHTLAVMN
17141	-0.723356	0.477459	-0.592276	-0.279391	0.268385	MGAT4B	Q9UQ53	492	RYPRSPDGYLQIGS
529	-0.361903	0.385596	-0.861937	-0.279414	0.282806	FOXN3	O00409	426	KARKVPSDTLPLKK
18195	-0.759345	0.182173	-0.261297	-0.27949	0.384974	CERKL	Q49MI3	382	AKLKAEDCEISFLP
15383	0.0607849	-0.69963	-0.201698	-0.280181	0.473922	CDK12	Q9NYV4	418	DGKESKGSPVFLPR
899	-0.319212	0.0111704	-0.532567	-0.280203	0.66086	PPP1R12A	O14974	690	RQSRRSTQGVTLTD
18521	-0.236422	-0.622947	0.0177392	-0.280543	0.567164	USP49	Q70CQ1	146	RRQRLLARTLRLWF
21677	-0.328071	-0.684983	0.171143	-0.280637	0.425218	SMARCB1	Q12824	158	GRDKKRTFPLCFDD
23267	-0.928046	1.52022	-1.43484	-0.280891	0.103868	CNGA3	Q16281	463	PDKLKAEIAINVHL
17763	-1.0638	0.0751925	0.145806	-0.280933	0.261262	SCN10A	Q9Y5Y9	606	FRAQRAMSVVSIIT
19205	0.188337	-0.732448	-0.298714	-0.280942	0.396242	PDSS2	Q86YH6	353	KAGKGVTSAIDLCR
16983	-0.877552	-0.161155	0.195725	-0.280994	0.330501	CEP131	Q9UPN4	699	SEKTKKIKEVTVRG
5475	-0.430925	-0.542496	0.130228	-0.281064	0.509488	CDH11	P55287	562	SRQKQDLYLLPIVI
3503	0.673243	-1.56642	0.0498915	-0.281097	0.145957	PYGB	P11216	81	DPKRIYYLSLEFYM
13711	-1.17701	-1.22881	1.56246	-0.281118	0.102797	DHX36	Q9H2U1	947	VKELRKELDILLQE
17029	0.293445	-0.120904	-1.01661	-0.281356	0.265655	EXOC7	Q9UPT5	160	RHSKVVSPVLILDL
7347	-1.01933	-1.81498	1.99009	-0.281407	0.0805281	JAKMIP3	Q5VZ66	795	QILRERMELLQLAQ
12375	-0.297562	-0.0390773	-0.50791	-0.281517	0.76133	TTN	Q8WZ42	31790	KREKKQNKWISVTT
1865	0.18336	-0.0970878	-0.931427	-0.281718	0.310984	EIF5B	O60841	1152	VAKKGQEVCVKIEP
13087	0.329009	-0.55231	-0.622019	-0.281773	0.342536	SETD2	Q9BYW2	628	SPTLKKLDELPIFK
463	-0.248021	0.306893	-0.904819	-0.281982	0.296512	ACOT7	O00154	32	GPRRGCCAPVQVVG
3727	0.0564904	0.00551743	-0.908219	-0.28207	0.334301	GATA1	P15976	137	KTERLSPDLLTLGP
10675	-0.00927374	-0.600258	-0.237317	-0.282283	0.615294	TSEN2	Q8NCE0	441	CMKRIKVQEVILSR
3173	-0.0157258	0.100584	-0.9318	-0.282314	0.32026	TGFA	P01135	96	SQKKQAITALVVVS
13793	-1.11488	2.12486	-1.85729	-0.282433	0.0763489	DEF6	Q9H4E7	340	RRAAKEEELLRLQQ
1277	-0.693166	-0.566518	0.411574	-0.282703	0.298389	TTI1	O43156	882	QIRLKVLDVLDLCV
2055	-0.297131	0.0492821	-0.600466	-0.282771	0.56727	NPHP4	O75161	735	GERRCFARYLAVQT
16345	0.767349	-0.740955	-0.875345	-0.282984	0.190574	SCOC	Q9UIL1	33	SGRSCRGQLVQVSR
7603	-0.53759	-0.423849	0.112283	-0.283052	0.532766	FSTL4	Q6MZW2	474	QRHLKPTEKIFMSY
23215	-0.799432	0.0474161	-0.0974775	-0.283164	0.40665	TOMM34	Q15785	141	PEWRLKLPSIPLVP
11917	-0.0684691	-0.534446	-0.246936	-0.283284	0.76467	PHIP	Q8WWQ0	1505	SVVRTRSNRVVVDP
20531	1.18305	-1.60714	-0.425848	-0.283313	0.119459	SPAG5	Q96R06	1180	RGCKELQGLLEFLS
21803	-0.389509	0.772119	-1.23257	-0.28332	0.17128	GRIK2	Q13002	876	RLKHKPQAPVIVKT
837	-1.1798	0.494705	-0.165129	-0.283407	0.207983	UNC13B	O14795	1140	RRFAKTIGKVLMQY
14789	-0.78966	-0.725785	0.665006	-0.283479	0.214006	DISC1	Q9NRI5	549	LQERIKSLNLSLKE
2325	-0.640966	-0.216561	0.00647951	-0.283682	0.562696	ERAL1	O75616	242	DCLKQKSVLLELTA
4211	-0.809697	0.190427	-0.231981	-0.28375	0.365656	CAD	P27708	1309	FKIPKKNILLTIGS
21629	0.405583	-0.912727	-0.344586	-0.28391	0.271981	ARHGEF5	Q12774	1363	QSMRRTEELIYLSQ
21267	0.176411	-0.654753	-0.373546	-0.283963	0.438074	ATP7A	Q04656	122	IYPQKRTVAVTIIP
2637	-0.105842	-0.51575	-0.230501	-0.284031	0.842511	FRYL	O94915	2359	RTREKLMNVLSLCG
3305	0.362009	-0.590738	-0.62342	-0.28405	0.325928	RB1	P06400	327	LKNKDLDARLFLDH
6297	-0.834599	0.389851	-0.408089	-0.284279	0.291327	CCDC40	Q4G0X9	644	NKTTKYFNQLILRL
11497	-0.0418935	-0.0862347	-0.724709	-0.284279	0.486227	RB1CC1	Q8TDY2	891	KIKKLKGELVCLEE
12357	-0.123681	-0.0120628	-0.71715	-0.284298	0.490231	TTN	Q8WZ42	29806	VEKKERNTILWVKE
12415	-0.0497156	-0.383126	-0.421023	-0.284621	0.863563	CTTNBP2	Q8WZ74	286	KTKDRRLVSISVGT
4593	1.06069	-0.605206	-1.31044	-0.284987	0.139999	MAP2K2	P36507	370	FIKRSEVEEVDFAG
21083	-0.32478	0.274616	-0.804911	-0.285025	0.339392	CENPE	Q02224	1410	QFKPKDSALLRIEI
14495	1.03842	-1.22474	-0.66934	-0.28522	0.145071	APMAP	Q9HDC9	37	RVFRVTFLMLAVSL
22583	-1.25994	-0.488188	0.892342	-0.285263	0.158093	ITPR3	Q14573	2654	RKRRQRLGFVDVQN
3403	-1.61831	-0.369262	1.13136	-0.285406	0.122677	PDGFRB	P09619	163	LHEKKGDVALPVPY
7545	0.142064	-0.190334	-0.807966	-0.285412	0.384053	ADNP2	Q6IQ32	831	PKEKLGEREVYLAI
11685	-2.07629	-0.345069	1.56428	-0.285692	0.0908146	USP33	Q8TEY7	721	KERRRISNLLNIME
23983	-0.912144	-0.401615	0.456682	-0.285692	0.260711	AKAP9	Q99996	2033	LQKQVKALEIDVEE
12473	0.000549193	-0.174717	-0.683078	-0.285748	0.525791	ELAC2	Q9BQ52	476	AEKRSQYPEIIFLG
43	-0.611318	-0.308173	0.0620557	-0.285812	0.553172	FRMD3	A2A2Y4	10	PRGRRTMKMIHFRS
7443	0.426344	-0.335992	-0.948032	-0.285893	0.262226	MCTP1	Q6DN14	780	FIRMKRCVMVLVNA
11727	-0.371192	-0.739467	0.252974	-0.285895	0.368883	ZNF384	Q8TF68	226	KTYRCRMCSLTFYS
643	-0.352225	0.553139	-1.0588	-0.285962	0.220178	NTN3	O00634	446	CKPARGSYRISLKK
10557	0.581808	-0.283742	-1.15625	-0.286062	0.203358	PNLDC1	Q8NA58	452	VRRLTRSQFLLLTN
16657	-0.543808	-0.77843	0.463853	-0.286128	0.274855	MTUS1	Q9ULD2	1150	KNEKLHQQDIKLMK
12503	-0.952204	0.379275	-0.287036	-0.286655	0.272827	AIF1L	Q9BQI0	115	MMLGKRSAVLKLVM
14573	-0.2014	-0.525438	-0.133149	-0.286662	0.850728	NLRC4	Q9NPP4	915	KNWRLTDTEIRILG
8507	-0.141186	-0.581732	-0.13734	-0.286752	0.71867	STOX1	Q6ZVD7	52	ARLARAASRLAFQG
6893	-0.622685	-0.71373	0.476097	-0.286773	0.274524	PPP1R26	Q5T8A7	1147	WPTRKAQAGLSLHD
19703	0.341053	-0.627641	-0.574942	-0.287177	0.339555	SGSM3	Q96HU1	103	LPRSEKLRSLVLAG
3925	-0.511431	0.00729398	-0.35816	-0.287432	0.693503	NPR2	P20594	493	MLWRIRWEELQFGN
3801	-0.237662	-0.174271	-0.450853	-0.287596	1.12812	ZNF28	P17035	134	NKHIKDQLGLSFHS
10235	-0.540363	-0.763898	0.441096	-0.287722	0.285451	ZNF645	Q8N7E2	15	KEGKYYSKGVKLVR
22515	-0.567923	-0.0584175	-0.237297	-0.287879	0.713677	FAT1	Q14517	1348	SKPKPSLEPISFEE
19455	0.270965	-0.986554	-0.149027	-0.288205	0.286353	HAUS1	Q96CS2	45	NRVRDRDVYLVIED
4971	-0.653595	-0.370603	0.158826	-0.288457	0.456678	IQGAP1	P46940	1442	SKSVKEDSNLTLQE
16095	-1.78774	-0.223227	1.14516	-0.288602	0.115859	LRWD1	Q9UFC0	233	LAALKRPDDVPLSL
14079	-0.137287	-0.820702	0.0921249	-0.288622	0.394828	PARL	Q9H300	355	LIWKNREPLVKIWH
17881	-1.29446	0.22976	0.1976	-0.289032	0.205198	PCLO	Q9Y6V0	4563	SKKKHGSSKLQINY
20317	-0.297058	-0.662161	0.0912515	-0.289323	0.501873	INPP4A	Q96PE3	899	SAKDRTAMSVTLEQ
7723	-0.877909	-0.201867	0.210557	-0.28974	0.339577	XRRA1	Q6P2D8	435	RKIVKPKHHVLMSR
5263	-0.38472	-0.9803	0.495786	-0.289744	0.245001	GUCY2F	P51841	1063	IGKKGFMKPLPVPP
5439	-0.931292	0.429715	-0.368254	-0.289944	0.268268	EIF5	P55010	294	QIKKYRRHFLRFCH
15967	-0.557801	-0.431448	0.118505	-0.290248	0.52736	ORC3	Q9UBD5	392	ERYLKEETQLLLEN
14989	-0.543227	-0.525723	0.198204	-0.290249	0.447675	MDN1	Q9NU22	2894	LELKAKGLSLGFLE
2205	0.355294	-1.35936	0.133014	-0.290349	0.191336	LRCH4	O75427	225	SFCRLRHLQVILLD
13575	-0.367032	-0.777396	0.273207	-0.290407	0.354193	AP5M1	Q9H0R1	77	RINKTSIYGLLIGG
5803	-0.531541	0.0173839	-0.357313	-0.29049	0.668426	SARNP	P82979	106	KRAERFNVPVSLES
21871	0.304723	-1.3429	0.166658	-0.290507	0.195688	TRAF1	Q13077	318	GTGKRTHLSLFIVI
5537	0.0957711	-0.812577	-0.154773	-0.290526	0.402632	TBX4	P57082	110	NPKTKYILLIDIVP
15479	0.129538	0.212868	-1.21448	-0.290692	0.22629	SACS	Q9NZJ4	3543	YDRTVRVFEVMLPE
15705	-0.389174	0.239161	-0.72229	-0.290768	0.386476	ZNFX1	Q9P2E3	308	LQEKRREGTLRVDT
5009	1.21599	-1.06211	-1.02686	-0.290994	0.132773	PPP3CC	P48454	48	VKEGRLEEEVALKI
16207	0.150859	-0.392042	-0.632379	-0.291188	0.47412	TRPS1	Q9UHF7	196	VRLNKSKTDLLVND
17805	-0.549299	-0.121471	-0.204641	-0.291804	0.808448	CABIN1	Q9Y6J0	659	AGAERRDIVIRLPN
8799	0.075499	0.977189	-1.92849	-0.291934	0.115624	PIWIL3	Q7Z3Z3	230	ILFRRTFKLLDFEQ
7187	-0.721568	-0.640231	0.485951	-0.291949	0.274204	RNF20	Q5VTR2	182	SSRRAVSQIVTVYD
8989	0.492175	-0.548755	-0.819479	-0.29202	0.266698	MEGF8	Q7Z7M0	2608	KSSRFYLLLLGVGD
8095	-0.222276	-0.491322	-0.162685	-0.292094	0.994421	CES3	Q6UWW8	3	ERAVRVESGVLVGV
1775	-0.0940299	0.201702	-0.984486	-0.292271	0.30237	RANBP6	O60518	95	QRDVKIELILAVKL
2723	-0.327431	0.370798	-0.92093	-0.292521	0.287904	UBR5	O95071	309	ELLRERESVLRLRE
2179	-0.158805	0.309626	-1.02875	-0.292644	0.273044	DEAF1	O75398	315	PVKKDSPKNITLLP
9019	0.475463	-0.669315	-0.684598	-0.292817	0.279373	TRAPPC11	Q7Z392	131	QGRNTKVAVVLIQK
283	-1.53596	1.12057	-0.463163	-0.292851	0.1303	C2CD4B	A6NLJ0	172	AAGPRRCRLLRVPD
12287	-0.525972	-0.173694	-0.17889	-0.292852	0.892083	TTN	Q8WZ42	16574	RVSRAPITKVGLKG
6551	-0.0834132	0.409038	-1.20566	-0.293344	0.220558	RRP12	Q5JTH9	176	LVLKRVPSPVLIKK
183	0.839179	-0.457258	-1.26409	-0.294055	0.168383	BDP1	A6H8Y1	1859	EPRASKAMLVTLRA
6347	-0.0243333	-0.0992311	-0.758624	-0.294063	0.475476	FNDC1	Q4ZHG4	500	QGRNAKDLLLDLKN
15155	0.98925	-0.299285	-1.5722	-0.294078	0.137104	FBXO34	Q9NWN3	636	CKKKYVKGDVSLCR
9949	0.041016	0.0321438	-0.955551	-0.294131	0.330075	CENPL	Q8N0S6	103	VAEKQKGLAVEVGE
5533	0.130242	0.530354	-1.54408	-0.294496	0.162055	WDR4	P57081	89	LFRTKPWQCLSVRT
21981	-0.422753	-0.0480489	-0.413115	-0.294639	0.856557	PRKG2	Q13237	107	EVHRKTSGLVSLHS
5527	-0.854826	0.984295	-1.01359	-0.294707	0.160588	PRDM15	P57071	1245	HMRRKHPEVLAVRI
16737	-0.747753	-0.389297	0.252708	-0.294781	0.376894	SHROOM4	Q9ULL8	51	QKMRTGDELVNING
2541	-0.659389	0.217595	-0.442654	-0.294816	0.420348	TPPP	O94811	24	PSKDRAAKRLSLES
8481	0.0366276	-0.771103	-0.150875	-0.295117	0.455762	CEP128	Q6ZU80	477	EEAEKRREDLKLKA
4353	-0.45489	-0.501498	0.0707026	-0.295229	0.604221	TYK2	P29597	565	RGARASPRTLNLSQ
15653	0.0235108	-0.437655	-0.471639	-0.295261	0.687082	PTGFRN	Q9P2B2	759	TSRRDWKSDLSLER
15707	-0.129101	-0.558642	-0.198585	-0.295443	0.805775	ZNFX1	Q9P2E3	401	RKRKFDDIRIYFDT
13525	0.136542	-0.239045	-0.784086	-0.29553	0.415631	NXF2	Q9GZY0	318	KVKGLKLEELWLEG
11609	0.194151	0.0808937	-1.16213	-0.295696	0.246917	DOT1L	Q8TEK3	1199	ARIERKIATISLES
22439	1.50119	-1.83717	-0.551137	-0.295705	0.102526	DCTN1	Q14203	397	KLMEKKNQELEVVR
18263	-0.265742	-0.598937	-0.0227967	-0.295825	0.660806	FASTKD1	Q53R41	145	AWRRLERFDIKLLS
4647	-1.00166	0.786007	-0.671841	-0.295831	0.191058	MPV17	P39210	48	HQRGRTLTMVSLGC
11149	0.00720195	0.0878106	-0.983259	-0.296082	0.318279	NCOA7	Q8NI08	584	WVKKGEPLPVKLNS
17191	-1.07098	0.0960234	0.0865512	-0.296134	0.280225	TLR6	Q9Y2C9	157	AMKLQKLDLLPIAH
8641	-0.237041	0.0945105	-0.74632	-0.296283	0.456729	EPM2AIP1	Q7L775	476	KDLRFIKKDLELFS
16607	0.00313172	-0.454807	-0.437262	-0.296313	0.72967	BAG5	Q9UL15	168	EDCMKKQPSLPLSE
17559	0.108466	-0.848997	-0.149023	-0.296518	0.388443	RIPOR2	Q9Y4F9	809	PEFHKKLSLLSFWT
15321	0.448439	-2.0048	0.66635	-0.296672	0.118001	ZDHHC3	Q9NYG2	258	RRWAKKTKWMNMKA
17261	-1.77875	0.557149	0.330914	-0.296896	0.13765	MAST1	Q9Y2H9	1330	RRLGRQESPLSLGA
8743	0.557371	-0.639108	-0.809048	-0.296928	0.250876	TICRR	Q7Z2Z1	712	KEDKVRECQLQVFL
11869	-0.184593	-0.128195	-0.578981	-0.297257	0.767556	SPRYD4	Q8WW59	10	RLCRWGAKRLGVAS
4763	-1.25	-0.0671647	0.424728	-0.29748	0.214508	MLLT3	P42568	325	KKQIKDKSHVKMGK
19407	-0.510045	-0.624969	0.242555	-0.297487	0.410824	INTS12	Q96CB8	252	TKLKQETTFLAFKR
1145	-0.749488	-0.387713	0.244715	-0.297495	0.383494	NPHP1	O15259	377	SRPSRISLILTLWS
9051	-0.209465	-1.17825	0.494776	-0.297646	0.220475	MYH14	Q7Z406	799	RDLKVTDIIVSFQA
7735	-1.09995	0.137952	0.0685139	-0.297828	0.271189	PRPF8	Q6P2Q9	889	TQRAFKEVGIEFMD
16911	-0.526176	-0.802544	0.435188	-0.297844	0.292063	COPS3	Q9UNS2	389	ERLKAMDQEITVNP
7335	0.213614	-1.04332	-0.0639245	-0.297875	0.287	ZCCHC6	Q5VYS8	1308	FINGRRVFGIPVKG
8443	0.0862152	-1.17608	0.196128	-0.297914	0.24537	UBR3	Q6ZT12	644	LSKAVKCQELDLDS
12969	-0.553701	0.917972	-1.25827	-0.297998	0.162563	STK31	Q9BXU1	385	RFGKDLSDAIQVLD
22795	-0.170559	-0.203493	-0.521271	-0.298441	0.935668	ZNF169	Q14929	381	CGRSFRQQSLLLSH
3943	-1.04509	-0.35768	0.507336	-0.298478	0.240558	NEB	P20929	1226	KKYRQHPDTLKFTS
15047	-0.298796	-0.552657	-0.0439844	-0.298479	0.74732	INTS9	Q9NV88	18	NVLKFKSTTIMLDC
6967	-1.03537	-1.15717	1.29703	-0.298503	0.128161	ZCCHC11	Q5TAX3	437	GILKKNVLYVDVES
1655	0.10229	-0.321462	-0.676584	-0.298585	0.500438	ZEB2	O60315	332	ISSKKCIGLISVNG
19883	0.526787	-1.13168	-0.290945	-0.298612	0.2244	ZFP91	Q96JP5	449	AHKAKSHPEVLIAE
12079	-0.422855	-0.890101	0.416236	-0.298906	0.287316	CTNNBL1	Q8WYA6	484	FYLRRLDAGLFVLQ
13709	-0.603368	-0.242801	-0.051069	-0.299079	0.686512	DHX36	Q9H2U1	451	LRRRYSASTVDVIE
11809	0.676458	-0.712252	-0.861628	-0.299141	0.219341	PRUNE2	Q8WUY3	1616	SFDRKTPTFLEIWN
10433	1.66235	-1.10966	-1.45083	-0.299382	0.102349	GUF1	Q8N442	445	LIKEHREKEITIIN
1489	-0.0503949	-0.375927	-0.472803	-0.299708	0.843824	STRN	O43815	179	VKSKRVRALLGFSS
4845	-0.908454	-0.214105	0.223125	-0.299811	0.338299	MCAM	P43121	591	PCRRSGKQEITLPP
19485	-0.918568	-0.224106	0.243235	-0.299813	0.329652	COQ8B	Q96D53	464	ETARRIQDLIPVLL
3687	-0.129573	0.184215	-0.95439	-0.299916	0.327658	HIVEP1	P15822	1167	LNRTGKSGSLKVIG
9859	0.775297	-0.649355	-1.02601	-0.300024	0.194298	ASPM	Q8IZT6	888	FTLKKLLLLVCFLD
3577	0.0412241	-0.922781	-0.0192829	-0.30028	0.35945	PIP	P12273	133	PIKNNRFYTIEILK
15761	0.222929	-0.439451	-0.684658	-0.300393	0.416573	TXNDC16	Q9P2K2	788	AVRKEPIETLRIKH
3451	-0.605497	0.0601745	-0.355985	-0.300436	0.582066	ZBTB48	P10074	557	GKTFKAVEQLRVHV
11529	-0.571326	-0.365868	0.0357129	-0.300494	0.631164	DNAH5	Q8TE73	107	VSGKIKKPKVFVTE
9759	-1.06903	0.335744	-0.168538	-0.300609	0.267197	RNF168	Q8IYW5	67	HTRRNSLVNVELWT
23073	-0.955797	-0.148372	0.201926	-0.300747	0.3253	DLGAP5	Q15398	677	SEHVKKTLFLSIPE
18323	-0.698641	0.79919	-1.00292	-0.300792	0.191617	RNF213	Q63HN8	1414	EARCKGLQALSLRK
11757	-0.218579	-0.0319232	-0.652032	-0.300845	0.614381	CASTOR1	Q8WTX7	247	ETQKKFPSDLLLTS
16315	-0.0390278	-1.02224	0.158672	-0.300866	0.303972	BAZ2A	Q9UIF9	1507	PKEKTYETDLAVLQ
22421	-0.305718	-1.29581	0.6986	-0.300975	0.184895	DOCK1	Q14185	956	TFGKMRTDVVDFLM
23615	-1.07703	-0.146911	0.320631	-0.301102	0.267743	EVPL	Q92817	1497	RECKNLQVQIDVLQ
13509	-0.714585	0.53371	-0.7229	-0.301258	0.263195	ANKRD2	Q9GZV1	63	ARQKLPMDLLVLED
10473	-0.646873	0.36321	-0.621314	-0.301659	0.337178	FAM160A2	Q8N612	854	KSRRPSLGELLLRH
17245	-0.343321	-0.879488	0.317349	-0.30182	0.32316	STK38L	Q9Y2H1	79	EFLRLKRTRLGLDD
15667	-0.146097	-0.806811	0.0473061	-0.301867	0.439643	IBTK	Q9P2D0	1302	RSREKPLALIQIEE
12387	-0.153107	-0.571472	-0.18119	-0.301923	0.810862	TTN	Q8WZ42	32754	LKWEKDGQPLSLGP
19503	-0.231581	0.446752	-1.12103	-0.301954	0.240794	MTFMT	Q96DP5	43	VREKPPWRVLFFGT
8689	0.190399	-0.202895	-0.893637	-0.302044	0.355512	ERMP1	Q7Z2K6	393	ASKYRHGNMVFFDV
17201	-0.257519	-1.6685	1.01975	-0.30209	0.13388	ZNF652	Q9Y2D9	113	VSYKREQIIVEVNL
11033	-0.933632	-0.477568	0.50435	-0.302283	0.259577	NBEA	Q8NFP9	417	TFKFKSESDIHLAE
18339	-0.825263	-0.28234	0.200508	-0.302365	0.382126	RNF213	Q63HN8	2797	FRSLKQVHLVSFQC
18333	0.803573	-0.255126	-1.45588	-0.302479	0.162035	RNF213	Q63HN8	2409	MRFRCGIPVIIMGE
20163	-0.196716	-0.448977	-0.261873	-0.302522	1.24945	JAKMIP1	Q96N16	320	LLKRSRETEVQLKP
3507	-0.44483	-0.832711	0.368287	-0.303085	0.316973	BCR	P11274	390	CHKRHRHCPVVVSE
16579	0.366654	-0.423988	-0.852745	-0.30336	0.314152	TRHDE	Q9UKU6	576	EALKRNGKYVNIQE
7357	0.535862	0.578402	-2.02458	-0.303439	0.120271	NAA35	Q5VZE5	335	DRIKTVCEVVNLTN
2987	0.544778	-0.21224	-1.24378	-0.303749	0.209573	MLYCD	O95822	472	KIIKASEQVLSLVA
18073	0.0798367	-0.882506	-0.109247	-0.303972	0.386895	KPTN	Q9Y664	61	QKIRPVAKELQFNY
14553	0.522947	-0.25109	-1.18388	-0.304008	0.221409	CHST11	Q9NPF2	42	PVMRRNPFGVDICC
20909	-0.552808	0.342353	-0.701792	-0.304082	0.347274	NKD1	Q969G9	255	ENIERRNHYLDLAG
4177	-1.27166	-0.656759	1.01612	-0.304099	0.154947	MSN	P26038	71	AQDVRKESPLLFKF
11465	-1.11673	-0.111237	0.315445	-0.304175	0.261163	DLG5	Q8TDM6	1556	DVRNKTVEEVYVEM
23755	-0.535337	-0.134435	-0.243442	-0.304405	0.900838	MUC4	Q99102	1996	FQYRPRGPVIDFLN
11351	-1.02981	0.339988	-0.223611	-0.304477	0.280883	PREX1	Q8TCU6	1269	TIRGRSLIQISIQE
2645	-0.475412	-0.685067	0.247008	-0.30449	0.404967	GLCE	O94923	118	IKGRREGNEVFLPF
1897	-0.573939	-0.0172017	-0.322359	-0.3045	0.701326	ABCB7	O75027	20	AFEKRRHSAILIRP
19911	-0.532438	-1.42077	1.0392	-0.304668	0.146875	ZNF521	Q96K83	579	KHIKENHKNIPLAL
11785	-0.000945976	-0.723982	-0.189095	-0.304675	0.530595	CEMIP	Q8WUJ3	751	ASAKDKRPFLSIIS
357	-0.828633	-0.177039	0.091484	-0.304729	0.419425	CEBPZOS	A8MTT3	46	TMSKKYPFILEVYY
7055	-0.156502	-0.5143	-0.243716	-0.304839	0.978749	ARFGEF3	Q5TH69	1194	IVRSKARPLLHVMR
19363	-0.0435874	-0.623641	-0.247539	-0.304922	0.668772	TBC1D20	Q96BZ9	366	RFVKLAVMGLTVAL
6909	-0.00420947	-1.39185	0.480983	-0.305025	0.192976	SZT2	Q5T011	2199	RNCKLTPADVEFIQ
6981	0.0450639	-0.0680117	-0.892513	-0.305154	0.386933	CEP162	Q5TB80	684	EETNKKQRWLHFGE
12677	0.614151	-1.78622	0.255427	-0.305547	0.141253	CHCHD7	Q9BUK0	45	KNCRRFWNSIVMQR
20815	0.151077	-1.00571	-0.0627571	-0.305798	0.318584	MIDN	Q504T8	298	RPRRDIGTILQILN
13943	-0.427236	-0.404348	-0.0872809	-0.306288	0.968682	ZNF430	Q9H8G1	134	RYGKCGHEDLQLRT
12383	-0.590749	-2.22492	1.89623	-0.306479	0.0851209	TTN	Q8WZ42	32309	IYQTRRSSTIKIIE
12765	0.6384	0.737491	-2.2962	-0.30677	0.104013	KATNAL1	Q9BW62	217	EAKKLLREAVVLPM
1321	-0.364762	-0.452344	-0.103712	-0.30694	1.00498	MSH5	O43196	123	HREPKRPEIIFLPS
2027	0.0836426	-0.140906	-0.863599	-0.306954	0.403228	PHF2	O75151	513	PKPPRPPKTLKLKD
6745	-0.364944	-0.53427	-0.0218156	-0.30701	0.74857	BEND6	Q5SZJ8	90	SRLRQSLVMLQVLP
11493	-0.270118	-0.304511	-0.347477	-0.307369	2.49422	RB1CC1	Q8TDY2	850	IEKVKCSLEITLKE
9113	0.328091	-0.435347	-0.814896	-0.307384	0.340111	ZNF844	Q08AG5	621	AEKRSIIFLLCVYT
2087	0.567949	-0.763573	-0.726588	-0.307404	0.255463	DNAJC13	O75165	1462	RASKPSDMSVQVCG
4627	-0.0961855	-0.402157	-0.424015	-0.307452	0.998312	BRCA1	P38398	893	GSLKKQSPKVTFEC
7211	0.244955	-1.15044	-0.0171772	-0.307554	0.261877	PDE4DIP	Q5VU43	1108	GKLKNAHNIINLLK
12583	0.180545	-0.218049	-0.885348	-0.307617	0.369787	ZNF649	Q9BS31	454	HSREKRGDSVKVEN
19889	-1.40388	-0.190291	0.670973	-0.307732	0.180466	PGBD1	Q96JS3	413	NLKSEKLNPVELFE
2571	-0.390181	-1.55505	1.021	-0.308077	0.143108	PLEKHG5	O94827	695	RELRDPGSFLLIYL
7133	0.621817	-0.447622	-1.09908	-0.308295	0.220803	STRIP1	Q5VSL9	427	WAPKVREKDIEMFL
19845	-0.239266	-0.0690426	-0.617236	-0.308515	0.705549	ZNF462	Q96JM2	1847	PFRCIKCFKLSFST
10477	-0.869062	0.190972	-0.247471	-0.308521	0.375296	MEIOB	Q8N635	188	DRRKGQRCEVRLYD
22601	0.41726	-0.622911	-0.720038	-0.308563	0.313475	ZNF235	Q14590	550	VCGKRFNWSLNLHN
8993	0.367606	-0.586703	-0.707538	-0.308878	0.337644	GALNT5	Q7Z7M9	92	NVRKTEESVLKVEV
22903	-0.544121	-0.542338	0.159465	-0.308998	0.497765	IQCB1	Q15051	358	QRAMRLSRELQLSM
19903	-0.265159	-0.950784	0.288539	-0.309135	0.319351	USP47	Q96K76	1124	GEYRVKVYQLLVNE
1993	0.00182694	-1.00022	0.069702	-0.309563	0.332319	DEPDC5	O75140	940	SLKFWRTRFLLLPA
11459	-0.272282	0.0138776	-0.67049	-0.309632	0.586725	DLG5	Q8TDM6	1014	PKPPRRSDSIKFQH
16313	-0.113146	-0.596644	-0.21944	-0.309743	0.772283	BAZ2A	Q9UIF9	771	KVKREKKEKVKMKE
2283	0.583612	-0.535562	-0.977424	-0.309791	0.241459	ZNF821	O75541	261	WALRRQNEPLEVRL
3719	-0.349946	-0.149385	-0.430735	-0.310022	1.1873	DSP	P15924	1603	MRRSLKEQAIKITN
2587	0.223387	-0.0749173	-1.07899	-0.310173	0.289404	SEC24D	O94855	980	QQKRPYSMKLTIVK
14047	-0.229466	-0.546008	-0.155579	-0.310351	0.914293	CDT1	Q9H211	514	LHRIRTDTYVKLDK
7967	-1.21568	-0.0206484	0.304098	-0.310744	0.243694	SLC30A9	Q6PML9	487	LGKVRFKAEVDFDG
1257	-1.32929	-0.95317	1.35011	-0.310785	0.127144	DHX15	O43143	132	YDILKKRLQLPVWE
5123	-0.619381	-0.818795	0.505503	-0.310891	0.276163	TSC2	P49815	914	TKGLRSNVLLSFDD
8337	0.137398	0.342787	-1.41302	-0.310946	0.199804	WDR87	Q6ZQQ6	1043	HRDEKPAFSLDVSM
14685	-0.941468	-0.168739	0.176593	-0.311205	0.350841	BIRC6	Q9NR09	1403	AHKCARFLALCISN
16829	-0.248217	-0.857089	0.171479	-0.311276	0.390784	KMT2B	Q9UMN6	293	GRGRGRGGGLPFVI
10323	-0.18603	-0.237606	-0.510463	-0.311366	1.04568	SNX31	Q8N9S9	264	AREVRHYGYLQLDP
6697	-0.860394	-0.64823	0.574176	-0.311482	0.253323	NUP188	Q5SRE5	995	WQDRRDSAMLVLRT
2595	-0.251995	-0.0600224	-0.62256	-0.311526	0.699722	UFL1	O94874	469	SHTGKKKPEISFMF
21579	0.454798	0.46797	-1.85807	-0.311769	0.139183	CPSF1	Q10570	891	VRFKKVPHNINFRE
8079	-0.219367	0.998895	-1.71529	-0.311921	0.136992	CSPG4	Q6UVK1	2248	KRNKTGKHDVQVLT
12347	1.00752	-0.841109	-1.10244	-0.312011	0.16449	TTN	Q8WZ42	27810	VVKYRAGTSVKLRA
5333	-0.514827	1.10686	-1.52855	-0.312171	0.140501	NUP98	P52948	1749	DMAKRVANLLRVVL
11375	1.32691	-0.908681	-1.35489	-0.312219	0.129103	MIPOL1	Q8TD10	418	EKVQKLERLVDVLR
20541	0.249973	-0.390531	-0.796229	-0.312262	0.384037	ZNF300	Q96RE9	191	AFKKNLKPNIDLPS
6721	1.1406	-0.812781	-1.26478	-0.312317	0.146697	VARS2	Q5ST30	1027	TQRQQKLSSLQLEL
1071	0.922784	-0.981485	-0.878539	-0.312413	0.178122	CHUK	O15111	645	KRQKEIWHLLKIAC
23269	0.370781	-1.48022	0.172031	-0.312468	0.188715	PKN1	Q16512	425	ELERARELELAVFW
2293	-0.0217363	0.643192	-1.55932	-0.312623	0.16812	CRCP	O75575	133	EQKKNTNSNVAMDE
9475	0.837431	-1.44683	-0.328622	-0.312673	0.166134	CDAN1	Q8IWY9	1111	QARRLLHMLLSLWK
20681	0.257764	-0.132274	-1.06373	-0.312745	0.293565	SIN3A	Q96ST3	685	GLRKNPSIAVPIVL
3509	-0.352571	-0.951898	0.365739	-0.31291	0.303031	BCR	P11274	723	VEGARKLRHVFLFT
7787	-0.295633	-0.397806	-0.245376	-0.312939	1.73396	LMOD2	Q6P5Q4	320	KLLKENTTLLRLGY
15259	0.413745	0.112579	-1.46529	-0.312988	0.190489	ARHGEF38	Q9NXL2	354	KTVRLCVKNISLCL
11537	-0.604654	-0.0255608	-0.310114	-0.313443	0.695712	DNAH5	Q8TE73	809	TFAKIKDLELLLDR
12653	-0.684014	-0.517655	0.261281	-0.313463	0.403914	LRRC1	Q9BTT6	174	LTQLRRLEELDLGN
13797	-0.391154	0.115706	-0.664987	-0.313478	0.517159	DEF6	Q9H4E7	447	VKARRDEESVRIAQ
18869	-0.482692	0.211992	-0.669789	-0.313496	0.440139	NLRX1	Q86UT6	928	RARVQRHLELLLRD
22267	0.870478	-0.602861	-1.20864	-0.313674	0.179213	TNFAIP1	Q13829	289	FELRDRVRRIHVKR
1917	-0.32756	0.0736252	-0.687349	-0.313761	0.538308	NOS1AP	O75052	421	SPLGRRDCLVKLEC
12749	0.245573	-0.677387	-0.50948	-0.313765	0.415496	GNL3	Q9BVP2	196	NYLKKELPTVVFRA
21783	-0.175885	-1.0469	0.281475	-0.31377	0.296567	ANK3	Q12955	3087	KEIKTLPVYVSFVQ
19683	0.235787	-0.866899	-0.310359	-0.313824	0.368421	SENP5	Q96HI0	512	EVMKKYGSLVPLSE
14073	-1.48762	0.35451	0.19157	-0.313848	0.188893	DCSTAMP	Q9H295	130	CNLRAKSFSIHFPL
5649	0.358302	-0.80803	-0.492076	-0.313935	0.334871	ERVK-7	P61582	64	CVERSRHGRLHFVM
6571	0.288488	-0.591881	-0.63846	-0.313951	0.390291	TOR2A	Q5JU69	214	WRSRRDREEILLQE
10561	-0.141063	-0.4296	-0.372295	-0.314319	1.15586	POC5	Q8NA72	499	ASKNRISSSLAIMG
17803	0.608901	-1.62319	0.0711939	-0.314365	0.163554	CABIN1	Q9Y6J0	401	NTKCKKEEKVDFQE
455	-0.538962	-0.106806	-0.297556	-0.314441	0.89263	OVOL3	O00110	182	YAYRERREKLHVCE
19835	-0.802993	-0.583898	0.442144	-0.314915	0.302646	ZNF462	Q96JM2	115	CVRYFRSKNLLIEH
10291	-1.07846	-1.20564	1.33812	-0.315328	0.130861	PTGR2	Q8N8N7	293	YKDKFEPGILQLSQ
8419	-0.69775	-0.135232	-0.113969	-0.31565	0.619097	FAM83H	Q6ZRV2	933	VPERRGSLTLTISG
18403	1.39186	-1.36421	-0.976777	-0.316373	0.125727	GLT8D1	Q68CQ7	4	MSFRKVNIIILVLA
18687	-0.314687	-0.307716	-0.326892	-0.316432	10.7576	PHLDB2	Q86SQ0	478	QKINKELEKLQLSD
13791	-0.331174	-0.217739	-0.400877	-0.316597	1.58483	DEF6	Q9H4E7	22	KSGKVSKSQLKVLS
18639	-0.920017	-0.240968	0.211186	-0.3166	0.359393	PDZD4	Q76G19	39	LRSSKEPLVIQVLR
9969	-0.443979	-0.259574	-0.246531	-0.316694	1.42961	SPICE1	Q8N0Z3	5	VRVNRCGPRVGVRK
11327	-1.7645	-1.05333	1.86759	-0.316744	0.0955912	ALMS1	Q8TCU4	3001	HKPKSHISNINVEA
19053	-0.190335	-1.60562	0.845244	-0.316902	0.155427	PKHD1L1	Q86WI1	3381	NRVRGNLIALSVWP
4157	-0.197753	-1.09677	0.343669	-0.316951	0.276308	GUCY2C	P25092	241	MDHNRKSNVIIMCG
17997	-1.85654	0.289004	0.616629	-0.31697	0.141237	C2CD2	Q9Y426	91	AERKGGPPFLSFEE
21439	-1.7439	0.338099	0.454763	-0.317012	0.154555	ADCY1	Q08828	500	RMKFKTVCYLLVQL
8877	-0.166562	-0.718269	-0.0663272	-0.317053	0.588137	MUC19	Q7Z5P9	6191	EKTAKYNHDILLLE
1449	-0.991257	-0.154674	0.194623	-0.317103	0.334823	HR	O43593	613	WRCPRCSHRLCVAC
3059	1.42054	-1.28471	-1.08731	-0.317159	0.124604	PATE4	P0C8F1	2	SGMRKMNTLLLVSL
22809	-1.6339	-0.33363	1.01588	-0.317219	0.143497	ZNF638	Q14966	1564	GKRKETLKNVPFSE
12193	0.215622	-1.36529	0.197857	-0.31727	0.217207	TTN	Q8WZ42	9765	IQFTKRIQNIVVSE
6459	-0.140352	-0.882345	0.0704383	-0.317419	0.412804	ZRANB3	Q5FWF4	32	LPDRLRAKLLPFQK
15743	-0.125715	-0.101994	-0.725165	-0.317625	0.585833	LARS	Q9P2J5	4	MAERKGTAKVDFLK
23375	0.506706	-0.901786	-0.558346	-0.317809	0.274319	NCSTN	Q92542	114	RTSRIAGLAVSLTK
21477	-1.71217	0.615698	0.142933	-0.317846	0.155918	AHNAK	Q09666	814	KVPKISMPDVDLHL
18161	0.630859	-0.302436	-1.2824	-0.317992	0.205531	EML3	Q32P44	457	KKPKFIPCFVFLPD
8161	-0.656167	-0.291677	-0.00690157	-0.318249	0.633945	TPTE2	Q6XPS3	211	RRYTRDGFDLDLTY
10217	-0.570995	0.923864	-1.30826	-0.318462	0.17031	ADAMTSL1	Q8N6G6	874	YIQTRRQRKLHFVV
11803	0.740526	-1.28573	-0.410432	-0.318547	0.19273	PRUNE2	Q8WUY3	437	SSRSSKESSVFLSD
7029	-0.906794	0.247363	-0.296225	-0.318552	0.356408	AK9	Q5TCS8	1405	QPKPKPTVPIRIII
6129	-1.01713	-0.244879	0.304893	-0.319038	0.30723	EDRF1	Q3B7T1	711	YGRALRYIKLALQS
20941	0.033112	-0.934888	-0.0554143	-0.319063	0.386916	UTP4	Q969X6	193	SKRKCIVWGVAFLS
10949	-0.243405	0.332243	-1.04644	-0.3192	0.29381	SYNE1	Q8NF91	4673	LARKEYASLIELTT
3979	-0.0348586	-0.475666	-0.447973	-0.319499	0.812374	FUT3	P21217	14	WPWRRCLAALLFQL
15509	0.0743495	-1.60386	0.570822	-0.319564	0.170576	EIF2AK3	Q9NZJ5	799	RSRERTSSSIVFED
14329	0.213733	-0.722715	-0.449765	-0.319582	0.432617	OTOF	Q9HC10	1656	GQRKPTDEHVALLA
8379	1.29043	-1.59727	-0.651963	-0.319602	0.128977	DNAH12	Q6ZR08	553	ESKRQMSYFLDVFL
21065	0.0583852	-1.15784	0.140232	-0.319742	0.279211	AKAP17A	Q02040	432	RELRERLLSILLSK
8147	-0.108958	-0.0374142	-0.812944	-0.319772	0.487562	NSMF	Q6X4W1	366	IIRRDDPSIIPILY
9337	-0.330285	-1.17594	0.546689	-0.319844	0.23208	MFN1	Q8IWA4	713	NSKLLRNKAVQLEN
12737	0.392582	-0.68347	-0.668728	-0.319872	0.333469	PHF20	Q9BVI0	818	AVEKPRPLALPLPR
235	-1.08886	-0.552442	0.680939	-0.320121	0.219393	WIPF3	A6NGB9	471	DDIKGRNSQLSLKT
9335	0.51083	-0.313575	-1.15862	-0.320456	0.240696	WDR75	Q8IWA0	762	KSAKEIPEDVDMEE
11647	0.107197	-0.734937	-0.33385	-0.32053	0.49731	FBF1	Q8TES7	4	APKTKKGCKVTLPE
5855	-1.29141	-0.595197	0.924881	-0.320575	0.172197	LRP2	P98164	4304	FGQGKKEKTLVVNP
14957	-0.264195	-0.619781	-0.0781897	-0.320722	0.742762	MAN2C1	Q9NTJ4	16	ERVEKFVSPLYFTD
14637	-0.669024	-0.334507	0.0411091	-0.320807	0.588059	KIF13B	Q9NQT8	987	EVTRKLEFWVQILE
10897	0.380718	-0.511139	-0.832037	-0.320819	0.32806	LPCAT1	Q8NF37	360	RARMKGGEKIGIAE
15693	0.121644	-1.37176	0.28742	-0.320899	0.218301	DNAH1	Q9P2D7	2132	LRLKMENEQLTLLF
5213	0.750923	-0.705822	-1.0085	-0.321134	0.211649	BRCA2	P51587	2128	SKEFKLSNNLNVEG
23411	0.64121	-1.20586	-0.399359	-0.321335	0.215479	UBXN4	Q92575	16	TAKRSGAVFVVFVA
9295	-0.26967	-0.245878	-0.4494	-0.321649	1.43598	ZDHHC21	Q8IVQ6	240	GTRWKILWFIPFRQ
16245	-0.0920235	0.412459	-1.28548	-0.321682	0.230434	SAP30BP	Q9UHR5	253	KRKSKWDSAIPVTT
5633	-0.920731	-0.617919	0.573562	-0.321696	0.256735	COPS2	P61201	140	ALKDAKNDRLWFKT
4281	-0.180939	0.254308	-1.0387	-0.321776	0.313242	PCSK1	P29120	477	PRALKANGEVIIEI
17685	-0.992873	0.54043	-0.513122	-0.321855	0.258883	CD2AP	Q9Y5K6	467	VRTSKETDVVNFDD
17467	-2.01388	0.180254	0.867596	-0.322011	0.126965	TRRAP	Q9Y4A5	2405	YIEKRFPEDLELNA
1099	-0.726688	-0.865671	0.626227	-0.322044	0.245404	TRIM24	O15164	486	QQVQRRPAPVGLPN
13973	-0.620548	-0.125919	-0.219845	-0.322104	0.776101	ZDHHC11	Q9H8X9	287	HQAVRKDPYVQMDK
15009	-0.418634	-0.69207	0.144245	-0.322153	0.493725	ZBTB40	Q9NUA8	928	GKGFRQANGLSIHL
9763	-0.978997	0.876649	-0.864203	-0.322184	0.190301	ZNF679	Q8IYX0	114	RYGKSGHDNLQVKT
4535	0.0275633	0.376812	-1.3713	-0.322308	0.21643	ADD2	P35612	391	QEKTKHKSEVEIPA
15739	-0.0485762	-0.602151	-0.316557	-0.322428	0.742324	IFT80	Q9P2H3	658	SKESKMAHILLFSG
21503	1.01187	-0.951725	-1.02793	-0.322597	0.169624	AHNAK	Q09666	1868	GPKVKGDADVSVPK
19803	0.543936	-2.27901	0.766479	-0.322866	0.111732	EAF1	Q96JC9	174	DIKRELRAEVDIIE
11139	-0.566281	-1.40357	1.00102	-0.322942	0.16005	NEDD1	Q8NHV4	65	SCKCKPVPLLELAE
11183	0.045594	0.25026	-1.26567	-0.323273	0.246962	EXOC6	Q8TAG9	82	LKVRTDAEKLKVQV
21767	-0.664798	-0.717507	0.412241	-0.323355	0.325714	ANK3	Q12955	1950	IVEKVKEDLVKVSE
23561	-0.34378	-0.306003	-0.321147	-0.323643	4.27026	TAF4B	Q92750	769	KQKAKELQQLELAQ
16011	-0.518308	-0.641903	0.189139	-0.323691	0.47157	TRPC4	Q9UBN4	322	PGWRRRHWAVKMVT
18077	0.114915	-0.935367	-0.150889	-0.323781	0.384676	MRPS18B	Q9Y676	11	NTVLRRLPMLSLFR
10375	0.850923	-1.07728	-0.745017	-0.323791	0.193176	AHI1	Q8N157	472	GFRKIAWAFLKLLG
21127	-0.0337545	-0.440305	-0.497849	-0.32397	0.805269	PLOD1	Q02809	115	KKFRQARSQVVFSA
6233	-0.74446	-0.200688	-0.0270473	-0.324065	0.564764	CCDC88A	Q3V6T2	1412	DINRERQKSLTLTP
12947	0.414247	-0.671701	-0.715425	-0.324293	0.325425	MOV10L1	Q9BXT6	179	PLRYKRVDKVCISS
21469	-1.09364	-0.446774	0.567444	-0.324322	0.243067	AHNAK	Q09666	597	VEGKVKVPEVDVRG
18103	-0.11961	-0.332489	-0.521351	-0.324483	0.969626	FASTKD3	Q14CZ7	335	ELRRVLEAFIYFGH
21253	-0.437095	-0.26513	-0.27145	-0.324558	1.55845	ZNF90	Q03938	102	RYEKREYGNLELKK
1193	1.50474	-1.62489	-0.85534	-0.325161	0.117605	FANCA	O15360	39	RAQKLKESAVRLLR
21371	0.109987	-0.450235	-0.635263	-0.32517	0.547088	SPAG1	Q07617	16	KTFKIPIEHLDFKY
12217	-0.98876	-0.0938374	0.105411	-0.325729	0.361373	TTN	Q8WZ42	11341	HRVEKVHRVIEVFE
13795	-0.185896	-0.957834	0.166516	-0.325738	0.366527	DEF6	Q9H4E7	357	EEKERKLQELELLQ
9561	0.199958	0.410071	-1.58748	-0.325818	0.181546	RIMKLA	Q8IXN7	27	LRQRCSEQDVRFRA
8793	-0.560129	-0.558871	0.141494	-0.325835	0.526001	UBE3B	Q7Z3V4	711	VIRVKFVNDLGVDE
1039	-0.0195162	-1.01838	0.0595478	-0.326115	0.350277	CEP290	O15078	1575	EIVKKHEEDLHILH
15369	-0.388932	-0.868786	0.278746	-0.326324	0.366382	RDH8	Q9NYR8	287	LFRCPRLLNLGLQC
12065	-0.0787306	-1.81498	0.914703	-0.326337	0.141398	DNAH7	Q8WXX0	290	HTNFKKLRLVDIKE
13169	0.333639	-1.17362	-0.13922	-0.326401	0.26789	GTPBP4	Q9BZE4	485	AKQIREKKKLKILE
13673	0.0105864	-1.53547	0.545034	-0.326615	0.185216	SLK	Q9H2G2	827	FLRRQELRELRFLQ
23041	0.868574	-0.299114	-1.54936	-0.326634	0.16373	TTF1	Q15361	525	KEFKAQGVAIKFGK
13209	-1.90666	0.329008	0.597665	-0.326664	0.142304	CRNKL1	Q9BZJ0	180	KVKNKAPAEVQITA
151	-0.645585	-0.375408	0.0405533	-0.326813	0.614281	CCDC151	A5D8V7	257	VRTKHELEALHVVN
791	-1.49718	0.0312158	0.485077	-0.326964	0.19366	MAP2K7	O14733	381	FIKRYETLEVDVAS
20497	-0.9484	-0.38886	0.355569	-0.32723	0.320932	GCNA	Q96QF7	43	APKRQASCILNVQS
10801	-0.402145	-0.691903	0.112313	-0.327245	0.524935	GMCL1P1	Q8NEA9	280	YTTLKKWMFLQLVP
13113	0.547132	-0.431702	-1.0972	-0.327256	0.248772	DOCK9	Q9BZ29	1130	EFREVRLIAISVLK
22485	-0.203997	-1.62515	0.847354	-0.327266	0.159502	GCKR	Q14397	450	PLKKLFPSIISITW
6915	-0.763178	-0.702675	0.483924	-0.327309	0.296913	SZT2	Q5T011	3259	MARARLAQLVRLAG
6901	-0.169947	-1.0512	0.239038	-0.327369	0.318353	SZT2	Q5T011	1184	KATKSHVPVLSVTL
22889	0.0415903	-0.0464907	-0.977344	-0.327415	0.375783	SNX17	Q15036	253	QEKVSKKEFLRLAQ
2065	-0.295842	-0.16113	-0.52586	-0.32761	1.04133	KDM4A	O75164	397	IGTKRHRVCLEIPQ
12027	0.117586	-0.0644307	-1.0361	-0.327647	0.340267	JPH3	Q8WXH2	216	LFRRSLLSGLKLRK
22467	-0.95143	0.818017	-0.849824	-0.327746	0.203831	FASTK	Q14296	108	SKVRAHHYSVALRR
12117	0.348224	1.15216	-2.48389	-0.327835	0.100027	DGCR8	Q8WYQ5	113	KLLKDVKISVSFTE
2919	0.988755	-0.814703	-1.15924	-0.328395	0.173409	PCNT	O95613	2912	QRDKEKLRELELQR
3149	0.0943672	-0.688589	-0.392284	-0.328835	0.543169	AK1	P00568	4	EEKLKKTKIIFVVG
10701	0.289183	-0.920116	-0.355718	-0.328884	0.350785	GALNT6	Q8NCL4	49	SLVSRKDHVLDLML
17637	0.0149925	-0.689936	-0.311712	-0.328885	0.606151	AFG3L2	Q9Y4W6	297	AKVLKDEIDVKFKD
23727	0.28005	-0.580167	-0.686906	-0.329008	0.403531	USP9X	Q93008	1989	IERSVRKQNVQFMH
16571	-0.760607	-0.351354	0.124294	-0.329223	0.485782	IKZF2	Q9UKS7	469	RAFKCEHCRVLFLD
12445	-0.462128	0.148111	-0.674011	-0.329343	0.504256	NCAPG	Q9BPX3	948	LKTNRGQRKVTVSA
13581	0.597563	-0.41373	-1.17285	-0.329672	0.231976	TMEM168	Q9H0V1	260	RGRICRRLSVVFAG
18083	0.528092	-0.803716	-0.71382	-0.329815	0.281473	SLMAP	Q14BN4	259	SLRRVLQEKIEVVR
3571	0.424013	0.160444	-1.57393	-0.329823	0.186268	TPR	P12270	609	IVRQRDMYRILLSQ
10475	-0.499659	-0.141493	-0.348528	-0.329894	1.06601	FAM160A2	Q8N612	873	PTRARQAAQLVLQP
19159	-0.728402	0.156344	-0.418723	-0.33026	0.480655	VRK2	Q86Y07	377	WKVQKEEKLIGLMN
23737	0.780949	-1.617	-0.155544	-0.330532	0.165974	MED12	Q93074	772	AIKKITKDILKVLN
23235	-0.219717	0.297808	-1.0698	-0.33057	0.306086	ATP6AP1	Q15904	225	VRPSRVARDVAVVA
1149	-1.21458	0.951091	-0.729211	-0.3309	0.177757	NPHP1	O15259	558	SLNRRSRNVLSLLP
1189	0.608286	-1.91422	0.313172	-0.330921	0.143849	INPPL1	O15357	387	KDRTQRKDFIFVSA
3673	0.109928	-0.255474	-0.847845	-0.331131	0.447054	ATF2	P15336	46	VHKHKHEMTLKFGP
717	-0.650958	-0.4612	0.118162	-0.331332	0.540045	CHD1	O14646	1337	AKKNKAMKSIKVKE
23845	0.00551701	-0.853443	-0.146526	-0.331484	0.472425	ELF4	Q99607	350	SWEKPKIQHVGLQP
13221	-0.061022	0.410084	-1.34378	-0.331574	0.227953	PPP1R12C	Q9BZL4	42	GPGERRARTVRFER
1011	-1.57339	1.20721	-0.628705	-0.331627	0.140316	KIF3B	O15066	654	PEARYRAENIVLLE
2421	0.104191	-0.24386	-0.855456	-0.331708	0.445517	ATRN	O75882	58	PPLRPRLLLLLLLL
10279	0.707976	-1.13728	-0.565864	-0.331724	0.218305	KIAA1958	Q8N8K9	487	LDRILKNAGVGFSI
19471	0.0648145	-1.39026	0.330023	-0.331808	0.223142	FOXRED1	Q96CU9	264	VLKRIHEVHVKMDR
19211	0.0764743	-0.613795	-0.458316	-0.331879	0.596464	ANKRD13B	Q86YJ7	111	VVKRLAGIPVLLEK
12311	0.0341343	-0.0076769	-1.02216	-0.331901	0.358597	TTN	Q8WZ42	19361	KKEKHSTRWVPVNK
19699	0.124415	-1.16209	0.0379805	-0.333233	0.295487	ZNF419	Q96HQ0	238	GKLFRDMSNLFIHQ
1493	-1.32375	0.608981	-0.285126	-0.333297	0.213821	RRP9	O43818	453	KEARNSVCIIPLRR
3461	0.259081	-0.357152	-0.902236	-0.333436	0.371636	MYBL2	P10244	383	LSRSSRGELIPISP
14687	-0.700497	0.348132	-0.64797	-0.333445	0.365101	BIRC6	Q9NR09	1788	HSGARRFVTLDFGR
20893	-1.03641	1.02483	-0.988961	-0.333514	0.172602	KCTD1	Q719H9	241	RRTPRVPSVIRIKQ
14493	-0.741612	-0.674525	0.414962	-0.333725	0.330451	JPH1	Q9HDC5	338	LVRGIRKQLIPIRH
23929	-0.489329	-0.176896	-0.335254	-0.333826	1.18543	ARID3A	Q99856	396	KIKKEEDSAIPITV
8121	-1.16919	-0.130895	0.2984	-0.333896	0.281058	DPP8	Q6V1X1	660	QPGKKYPTVLFIYG
7661	-1.27275	-0.236044	0.506993	-0.333933	0.233617	PRPF40B	Q6NWY9	567	DILKDRGFCVEVNT
2235	0.122481	-0.35997	-0.765786	-0.334425	0.491474	ERN1	O75460	238	GLRKVMHINVAVET
15661	-0.726612	-0.612479	0.335726	-0.334455	0.371369	IBTK	Q9P2D0	500	VYERIRLEKLTFAH
11273	-0.20233	-1.24518	0.444059	-0.334482	0.246556	M1AP	Q8TC57	169	LARVRRFQVVEVTK
5141	-0.580752	0.0674721	-0.491073	-0.334784	0.618931	TOB1	P50616	200	SNKVARTSPINLGL
16109	0.208281	-0.400993	-0.811828	-0.334847	0.425075	CCDC39	Q9UFE4	549	DKAKGFKQDLMIED
3633	-0.988919	-0.444659	0.428991	-0.334862	0.298767	COL11A2	P13942	6	SRCHRLLLLLPLVL
21385	-1.34824	0.850383	-0.506977	-0.334944	0.184969	TNK2	Q07912	559	KASRGSGAEVTLID
12613	0.241415	-0.066639	-1.18013	-0.335118	0.284935	FEM1A	Q9BSK4	470	KGVREVERALQLPR
9377	-1.16655	0.390147	-0.230079	-0.335493	0.271117	GCC2	Q8IWJ2	870	EKTRLENQNLLIQV
17751	-0.597724	-0.589245	0.180406	-0.335521	0.490718	SNX13	Q9Y5W8	916	NQLNRRMVYVFLEG
1829	0.532859	-0.535364	-1.00431	-0.335607	0.269667	CTNND1	O60716	77	DLERQKFSDLKLNG
10549	0.0264727	-0.66946	-0.36396	-0.335649	0.624444	IQUB	Q8NA54	378	RKIREKEEWIKLDY
8347	-0.206958	-0.0511376	-0.749024	-0.335706	0.596368	WDR87	Q6ZQQ6	1614	EERKLAQAYVKITQ
915	-0.945907	-0.36612	0.304872	-0.335718	0.34584	BTAF1	O14981	1251	DGKKLENYKIPVPI
23645	0.698345	0.138797	-1.84475	-0.33587	0.151315	JARID2	Q92833	1218	KRGPRKRATVDVPP
17429	1.08439	-0.344794	-1.74727	-0.335891	0.142072	WNK2	Q9Y3S1	2096	PRARFLSGPVSVSI
12007	-0.507503	-1.08516	0.584868	-0.33593	0.249068	SYNE2	Q8WXH0	3000	LKLKKVFDYIGLNW
12789	-0.408965	-0.331571	-0.268121	-0.336219	1.88932	RPAP1	Q9BWH6	1238	PLQRRFSVTLRLAL
13019	-1.1248	-0.573722	0.688867	-0.336551	0.225675	B3GNT5	Q9BYG0	80	HKEKCQAQDVLLLL
16347	-0.99643	-1.0003	0.986763	-0.336654	0.179475	LNPEP	Q9UIQ6	143	EGCHKKNQSIGLIQ
3147	-0.587789	0.0285664	-0.450918	-0.336714	0.671124	EGFR	P00533	970	KMARDPQRYLVIQG
5159	-0.0930979	0.444239	-1.36183	-0.336896	0.226574	LRBA	P50851	962	ASGIRRDINVSVGS
2795	-1.03481	0.657846	-0.634028	-0.336996	0.238695	GOSR1	O95249	14	KQARQLENELDLKL
23489	0.08838	-0.25619	-0.843292	-0.337034	0.467318	NSMAF	Q92636	18	LYSKERFSLLLLNL
2321	-0.993791	-0.642782	0.624159	-0.337471	0.249366	MYCBP2	O75592	4560	EYKCRYCCSVAVFF
12989	0.431934	-0.154225	-1.29031	-0.337533	0.24178	ZNF717	Q9BY31	339	GKTFRRKSFLTLHE
5629	-1.45378	0.0752395	0.365304	-0.337747	0.214503	ZP1	P60852	106	EKDGRFHLRVFMEA
17531	-0.967566	-0.157986	0.11176	-0.337931	0.390602	WASHC2C	Q9Y4E1	510	ENKARAEKKVTLSY
6335	0.00961583	-0.477607	-0.54631	-0.3381	0.714614	GRIPAP1	Q4V328	640	SKSRSGLEELVLSE
16279	-0.640295	1.15913	-1.53426	-0.338475	0.148291	VPS51	Q9UID3	29	ERRRKAHGMLKLYY
201	-0.874288	-0.0401641	-0.101281	-0.338578	0.475763	USP17L4	A6NCW7	518	GKNKHSKRSLLVCQ
13617	0.00865967	-0.358772	-0.665803	-0.338638	0.648904	UNC93B1	Q9H1C4	494	MKAKLAVLLVTLVA
5191	-0.0433687	-0.471471	-0.501123	-0.338654	0.826935	DNA2	P51530	589	VSKKLRDLIIDFRE
22011	-0.278449	-1.41977	0.682238	-0.338659	0.198387	ATM	Q13315	1903	LDKKSQRTMLAVVD
5007	0.578316	-1.08946	-0.505492	-0.338877	0.252058	PIP4K2A	P48426	29	KLFRASDPLLSVLM
11657	-0.339316	-0.561021	-0.116573	-0.33897	0.927946	RAPGEF6	Q8TEU7	54	RYERYSGNQVLFCS
8675	-0.584995	-0.841291	0.409193	-0.339031	0.329937	NLRP9	Q7RTR0	350	KQRLERGEDLEINS
6817	0.930785	-1.66727	-0.280748	-0.339079	0.157574	UBR4	Q5T4S7	3208	VRRQVRKLLLFICG
19173	0.0161396	0.635485	-1.66895	-0.339107	0.173197	KRT73	Q86Y46	412	RMLREYQELLSVKL
15145	-0.794325	0.371581	-0.594662	-0.339135	0.351035	SLTM	Q9NWH9	847	RGERDERRTVIIHD
4503	0.0453808	0.0961806	-1.15923	-0.339222	0.305148	THBS4	P35443	101	LRYLKNDGKVHLVV
17819	0.258014	-0.957852	-0.318039	-0.339292	0.360639	OAS3	Q9Y6K5	435	QEQVKKAIDIILRC
23997	-0.426202	-0.407413	-0.185603	-0.339739	1.32561	AKAP9	Q99996	3257	ESQKQRNLQLNLLL
10441	-0.0918819	-0.941861	0.0139108	-0.339944	0.422655	LRRC18	Q8N456	193	IDSIRRLENLYVVE
23407	-0.127026	0.323628	-1.21663	-0.340008	0.271983	NR4A3	Q92570	249	LPLAKRAAPLAFPP
3639	-0.346448	-0.250109	-0.424844	-0.340467	1.69661	HCLS1	P14317	318	PVRTSREHPVPLLP
8591	-0.173989	-0.0156504	-0.832571	-0.340737	0.513961	TAOK1	Q7L7X3	283	LRERPETVLIDLIQ
1225	-0.850106	0.00723069	-0.179408	-0.340761	0.493925	TNRC18	O15417	2473	PKSKKAKEALLLRE
5271	0.134557	-0.754948	-0.402668	-0.34102	0.497535	NEK3	P51956	340	NREEKGNKSVHLRK
21463	-0.0749836	0.139816	-1.08792	-0.341029	0.334658	AHNAK	Q09666	155	VTRRVTAYTVDVTG
12309	-0.540025	-0.124357	-0.358787	-0.341056	0.979552	TTN	Q8WZ42	18678	RVNKTPIADLKFRV
12467	-0.0244088	-0.518092	-0.481278	-0.34126	0.783984	ELAC2	Q9BQ52	258	LVLKAKEMGLPVGT
21275	-1.06481	0.111382	-0.0710401	-0.341491	0.34799	ATP7A	Q04656	772	MYERAKVNPITFFD
15411	0.83247	-0.646344	-1.21065	-0.341507	0.19963	RTEL1	Q9NZ71	895	QTDRAKLFMVAVKQ
13047	0.819553	-1.3545	-0.489703	-0.341551	0.191777	HELZ2	Q9BYK8	1196	GVLKRKRHELAFVC
17757	-1.25328	0.705165	-0.47655	-0.341556	0.215024	FLVCR1	Q9Y5Y0	516	SDLRRHNINIGITN
18349	-0.593015	-0.469405	0.0373153	-0.341702	0.660916	RNF213	Q63HN8	3422	SRVGRGTAYVGFHG
15051	0.463335	-1.72555	0.236339	-0.341957	0.173042	INTS9	Q9NV88	500	SYRRAEVLALPFKR
11221	-0.385974	0.282965	-0.922911	-0.341973	0.366266	GDAP1	Q8TB36	315	RAPKVLGTTLVVGL
5317	0.89187	-1.61593	-0.302906	-0.34232	0.165576	CHN2	P52757	451	MRYQKLIVQILIEN
7643	-0.927158	-0.604774	0.504408	-0.342508	0.290447	RETSAT	Q6NUM9	337	VSVKKGHELVNIYC
7677	0.219697	-1.06789	-0.179405	-0.342533	0.334365	JMJD6	Q6NYC1	314	RILKQEHPELAVLA
8927	-0.0497989	-1.24294	0.264676	-0.342687	0.273029	RABEPK	Q7Z6M1	12	KPRKATWYTLTVPG
781	0.294801	-1.04114	-0.282216	-0.34285	0.32885	APAF1	O14727	431	KSFRYYLHDLQVDF
11421	0.188283	-0.464232	-0.753223	-0.343057	0.464537	DTX3L	Q8TDB6	335	LLIKEKGGELTLLG
12569	-0.746376	-0.536952	0.254097	-0.343077	0.423585	GPATCH1	Q9BRR8	921	QELLRRLKSLPLRR
21695	-0.796665	-0.908285	0.675426	-0.343175	0.243687	KIF5A	Q12840	759	HEKSTKLQELTFLY
3967	0.127264	-0.202105	-0.954772	-0.343204	0.4023	NEB	P20929	5131	ARKMRDKYKVVLDT
9871	0.707783	-1.28922	-0.448274	-0.343237	0.212296	ASPM	Q8IZT6	1369	RFLKLKYYSIILQS
10921	-0.2392	-0.402585	-0.388082	-0.343289	1.6739	SYNE1	Q8NF91	1056	SEKIIKEHRVFFSD
22899	0.213241	-1.68212	0.43896	-0.343308	0.180123	RRS1	Q15050	265	AEKKNQLELLRVMN
22213	0.0342583	-1.04425	-0.020159	-0.343382	0.365662	TP53BP2	Q13625	293	ECLNKRNSEVAVMD
1757	-1.17557	-0.0753744	0.220756	-0.343395	0.297798	GPR137B	O60478	215	KISKMSLANIYLES
17445	0.0316374	-0.634579	-0.427486	-0.343476	0.65161	CHTOP	Q9Y3Y2	28	MLKNKQPTPVNIRA
8455	-0.51716	-0.406136	-0.107778	-0.343691	0.973543	TRIM67	Q6ZTA4	363	KAKEAKEFLVQLKN
20161	0.143672	-0.749632	-0.425267	-0.343742	0.49679	JAKMIP1	Q96N16	285	DERDVRRFQLKIAE
1487	1.39093	-2.95485	0.532273	-0.343881	0.0861871	MYO1B	O43795	836	KEEARRKHAVAVIW
19285	-0.533899	-0.104267	-0.393768	-0.343978	0.948908	TTC17	Q96AE7	258	SRHNKDIALVNLAN
19039	-0.376372	-0.488514	-0.167699	-0.344195	1.17665	SBF2	Q86WG5	1311	NQLLKRQAALYIFG
3917	0.00293712	-1.44501	0.409294	-0.34426	0.219696	BTF3	P20290	54	EKLAKLQAQVRIGG
5093	0.296579	-0.834969	-0.495157	-0.344516	0.384968	YLPM1	P49750	1168	DRDFRDRGELRIRE
7175	-0.346042	-0.305223	-0.382367	-0.344544	2.61332	CDC42BPA	Q5VT25	1204	KKNKFRDRSVYVPK
18247	0.396226	-1.6076	0.177212	-0.34472	0.192845	GLE1	Q53GS7	235	ERLRKEEGQIRLRA
14675	-0.768748	-1.18185	0.915828	-0.344924	0.190675	BIRC6	Q9NR09	212	NHKVAKWATVTFHL
17575	0.216926	-0.515672	-0.736028	-0.344924	0.451267	RAPGEF2	Q9Y4G8	975	RKVKQYLSNLELEM
16703	-0.724675	0.106705	-0.417209	-0.34506	0.536146	ASAP1	Q9ULH1	904	KVALRKTDHLSLDK
7807	-1.21107	-0.965925	1.14122	-0.34526	0.161654	TRIM40	Q6P9F5	141	AQQEKKLQALQFQV
19153	0.702265	-0.604439	-1.13403	-0.345401	0.228057	ZNF677	Q86XU0	182	KYVKCFENKIGLSL
17519	-0.961513	0.929699	-1.00451	-0.345442	0.192259	HECTD4	Q9Y4D8	1195	RGNTRKQALVHMRE
12173	-0.337704	-0.0405563	-0.65823	-0.345497	0.716252	TTN	Q8WZ42	4855	TFVKKVDDLIALGG
20005	-0.251986	-0.151248	-0.633331	-0.345522	0.845816	EP400	Q96L91	2419	KQCRNRYENVIIPR
4565	-0.469824	-1.0463	0.479257	-0.345621	0.285317	ZNF93	P35789	102	RYEKRGHGNLQLIK
20017	-1.65109	-0.380797	0.99486	-0.345674	0.157832	KIF16B	Q96L93	830	FKRRQLVKLVNLEK
12113	-0.443427	-0.704423	0.110111	-0.345913	0.543056	AHCTF1	Q8WYP5	2098	SSRTRSSKAILLPD
19215	0.546842	-1.29243	-0.292293	-0.345959	0.235086	PPARGC1B	Q86YN6	587	FGKKSFEQTLTVEL
20605	-0.882347	1.12387	-1.27996	-0.346146	0.162748	CRAMP1	Q96RY5	281	TTVRYKGRNLRIKA
19939	0.365464	-1.37561	-0.0284237	-0.346191	0.237462	PPP1R13B	Q96KQ4	298	ELLNKRNMEVAMMD
5465	-0.00786955	-0.687702	-0.343755	-0.346442	0.658621	BRPF1	P55201	504	AEKRAAAPVVSVPC
461	-0.573225	-0.455352	-0.0110856	-0.346554	0.744688	DDX39A	O00148	32	PKKDIKGSYVSIHS
17043	-0.994398	-1.58497	1.53969	-0.34656	0.123619	USP24	Q9UPU5	351	EKDLKDKRLVSIPE
12155	-0.55561	-0.127751	-0.356516	-0.346626	0.971515	TTN	Q8WZ42	2874	CKAKLFVETLHITK
15517	0.288956	-1.29872	-0.030312	-0.346691	0.260592	MAT2B	Q9NZL9	4	MVGREKELSIHFVP
9471	-0.080352	-0.48837	-0.47138	-0.346701	0.916758	CDAN1	Q8IWY9	299	VSSRQRLELVALVY
21493	-0.799359	-0.25481	0.0132	-0.34699	0.547127	AHNAK	Q09666	1464	GPKMKGDYDVTVPK
1987	0.553879	-0.911571	-0.683334	-0.347008	0.279393	ZBED4	O75132	841	KSQRMVQNLLSLAR
17561	-0.34215	-0.359692	-0.339387	-0.347077	8.91157	PLEKHM1	Q9Y4G2	243	RNQKLTASSLSLDT
7441	-0.048333	-0.120083	-0.872906	-0.347107	0.496635	MCTP1	Q6DN14	611	EEILKRYSPLRIFH
21269	-0.117915	-0.159153	-0.764409	-0.347159	0.622584	ATP7A	Q04656	243	QPKYLKLGAIDVER
11471	-1.11537	0.901535	-0.827774	-0.347203	0.195972	CABLES1	Q8TDN4	60	MDPRRRQAALSFLT
11145	0.448739	-1.46428	-0.0261081	-0.347216	0.216541	GAS2L2	Q8NHY3	794	SRIPRPLAYVFLGP
3707	0.0267924	-0.65179	-0.417188	-0.347395	0.651987	DSP	P15924	866	DRWQRIDKQIDFRL
17401	-1.49539	0.315291	0.137772	-0.347443	0.216221	MRPS23	Q9Y3D9	149	SHVSRKSEHLSVRP
23679	0.341727	-0.899798	-0.484553	-0.347542	0.355177	ERCC4	Q92889	598	ASRPGKPLRVYFLI
10877	0.0298227	-1.48597	0.413157	-0.347662	0.214918	KMT2C	Q8NEZ4	1092	CYRNYREEDLILQC
9095	-0.814447	0.531609	-0.760982	-0.34794	0.29073	CAMSAP2	Q08AD1	429	KEKRSSVHGVSFDI
11661	0.0861785	-1.18209	0.051847	-0.348023	0.308117	RAPGEF6	Q8TEU7	289	MSVRRELCSVMIFE
3655	-0.0922556	-1.18226	0.230211	-0.3481	0.300256	IL1R1	P14778	24	KCKEREEKIILVSS
3245	0.671164	-0.248909	-1.46661	-0.348118	0.200286	APOB	P04114	3210	HFEKNRNNALDFVT
16467	-0.704654	0.527411	-0.867244	-0.348162	0.290752	FBXO9	Q9UK97	327	RTRNTRTDAILLGH
12705	-0.146648	-1.21214	0.312971	-0.348607	0.283187	CEP250	Q9BV73	1655	QDLERRDQELMLQK
1093	-0.86267	-0.230362	0.0451176	-0.349305	0.490447	ARPC1B	O15143	84	RTWKPTLVILRINR
4299	-0.609088	0.059183	-0.499328	-0.349744	0.632741	TACR3	P29371	369	KRAFRWCPFIKVSS
2271	0.0185557	-1.98628	0.917867	-0.349951	0.140862	EED	O75530	342	DKIKPSESNVTILG
22101	-0.231537	0.477525	-1.29585	-0.349954	0.246304	GOLGA4	Q13439	1256	HRTTKVKEALLIKT
20115	0.372206	-0.977243	-0.444904	-0.34998	0.331057	AGBL1	Q96MI9	471	AKARRTSSVVDFKM
13505	-0.162026	-0.857083	-0.0310452	-0.350051	0.515247	NYX	Q9GZU5	206	LQGLRRLRSLSLQA
4087	-0.268404	-0.0432233	-0.738717	-0.350115	0.639161	JAK1	P23458	326	IQWRHKPNVVSVEK
1769	-0.484004	-0.33841	-0.227968	-0.350127	1.38468	MGEA5	O60502	791	FIKKCKISWIPFMQ
7815	-0.368045	-0.106318	-0.576412	-0.350258	0.909487	RPUSD3	Q6P087	323	PGTRARDTPVELLA
5413	-0.068982	-0.131619	-0.850415	-0.350339	0.527124	MYOM2	P54296	1065	IKCDKATGIIEMVM
13257	-0.524488	-0.679385	0.152841	-0.350344	0.517246	ROPN1B	Q9BZX4	53	PPVRERSERVALCN
14999	-0.593234	0.0663085	-0.524132	-0.350352	0.627043	ZFP57	Q9NU63	226	RSQRSIQGLLDVNH
13327	0.140671	-1.63646	0.444401	-0.350464	0.191613	UBE2O	Q9C0C9	809	KSFRELKEAIKILE
12419	0.813407	-1.00457	-0.861168	-0.350775	0.2155	DNASE2B	Q8WZ79	8	RLLRTSFALLFLGL
9575	0.114842	-0.714023	-0.454408	-0.351196	0.540948	KLHDC8B	Q8IXV7	151	VYEPRRDCWLSLPS
5883	-0.808102	0.282165	-0.527683	-0.351207	0.40336	FCHO2	Q0JRZ9	262	GTGKERPGLIEFEE
19741	0.262358	-0.384044	-0.933078	-0.351588	0.381011	ZNF845	Q96IR2	922	GKTFRHNSVLVIHK
1907	0.279932	-0.729777	-0.605371	-0.351738	0.41593	KIF21B	O75037	1189	YYRDRVSRTVSLPT
22377	-0.473477	0.276205	-0.858346	-0.351873	0.396231	SAFB2	Q14151	576	MDKSKGEPVISVKT
5581	-0.928034	-0.929328	0.801698	-0.351888	0.219033	EPPK1	P58107	2525	KVGRLRGRAVPVWD
22799	-0.402734	-0.333007	-0.320497	-0.352079	2.44558	GPNMB	Q14956	186	QKLGRCSVRVSVNT
1585	-1.57174	0.487167	0.0279486	-0.352207	0.201123	ZNF292	O60281	2562	SVRKEEETAVAIQT
18123	-2.30278	-0.257402	1.50345	-0.352245	0.108396	GEN1	Q17RS7	347	VIRYQRPDLLLFQR
11997	0.0584944	-0.786957	-0.328404	-0.352289	0.543512	SYNE2	Q8WXH0	1571	ENLKKRIAEIEIVK
12247	0.220612	-0.603113	-0.67459	-0.352364	0.462535	TTN	Q8WZ42	13375	VRTARTSGMLTVLE
2173	-0.624118	-0.366165	-0.0668902	-0.352391	0.796152	NCOR1	O75376	977	EEQRQRQEQIDLEC
3603	-0.105812	0.360331	-1.31262	-0.352699	0.257621	RNH1	P13489	44	ARCKDISSALRVNP
22591	-0.127281	0.381645	-1.31301	-0.352883	0.255763	ZNF267	Q14586	245	QYKCKEFEEVFLQS
11961	-0.587496	-0.982807	0.511611	-0.352897	0.290201	MADD	Q8WXG6	1005	ISRKVYKGMLDLLK
18205	-0.878354	-1.10406	0.923712	-0.352901	0.195496	ARHGAP29	Q52LW3	53	DIRKFSHMLLYLKE
11531	0.0184501	-0.132942	-0.944363	-0.352952	0.444801	DNAH5	Q8TE73	165	NSVRRLLSDIFIPA
7529	-0.336887	-0.506551	-0.216018	-0.353152	1.2855	PLEKHA7	Q6IQ23	660	LQLKKDLEYLDLKM
281	0.60387	-0.69685	-0.966665	-0.353215	0.265954	C2CD4B	A6NLJ0	110	SPHTRRKESLLLGG
10991	-1.29033	-0.165971	0.396606	-0.353232	0.259506	BOD1L1	Q8NFC6	913	SKSKTQGKQVKVVE
16003	-0.159719	-0.264646	-0.635337	-0.353234	0.873471	MGAT4C	Q9UBM8	21	LRKRSTVSFLGVLV
9657	-0.25982	-0.272072	-0.528279	-0.353391	1.25512	DIS3L2	Q8IYB7	292	ARPKDYANTLFICR
4175	0.248115	0.279066	-1.58856	-0.353791	0.204474	ITGA3	P26006	10	RAPRLMLCALALMV
22925	-0.872951	-0.309258	0.120454	-0.353918	0.463939	POSTN	Q15063	732	KKYTKIIDGVPVEI
9081	-1.31592	0.553386	-0.300202	-0.354244	0.237023	NPHP3	Q7Z494	879	SKQKLHDCLLNLFV
12221	-1.50928	0.879817	-0.433387	-0.354284	0.181058	TTN	Q8WZ42	11639	VAKKPELPPVKVPE
22089	-0.0859359	-1.18159	0.204544	-0.354328	0.310219	GOLGA4	Q13439	234	QRLRNGPMNVDVLK
16765	1.28021	-1.17663	-1.16774	-0.354723	0.150785	CADPS	Q9ULU8	115	ERKKRLQLYVFVMR
19885	-0.0938808	0.142077	-1.11262	-0.354809	0.342922	CLMN	Q96JQ2	562	KASKFNSDLIDFAS
13595	-0.231699	0.129978	-0.962876	-0.354866	0.414937	ANAPC1	Q9H1A4	104	WSKGSKSQALAVYK
22121	-0.161213	-0.457791	-0.446828	-0.355277	1.17594	MYO9B	Q13459	1195	KESREDETLLVVET
213	-0.901483	-0.310137	0.145665	-0.355318	0.441473	TMEM8B	A6NDV4	440	ARARGCGYQLCINE
7161	-0.433843	0.218894	-0.851552	-0.355501	0.429491	CEP350	Q5VT06	2742	KKSKQQLEKISLLT
16603	-0.280211	-0.0502399	-0.736549	-0.355667	0.658013	TENM1	Q9UKZ4	2615	NGRTRRFADIQLQH
12157	0.0319274	-0.182343	-0.916732	-0.355716	0.466985	TTN	Q8WZ42	3017	MRTKKLTHSLNIRN
3221	1.41958	-0.929967	-1.55678	-0.355722	0.135213	APOB	P04114	1115	KEERKIKGVISIPR
12559	-0.271078	-0.730986	-0.0672373	-0.356434	0.675783	OVOL2	Q9BRP0	207	YAYKQRRDKLYVCE
9281	0.235085	-0.535789	-0.768599	-0.356434	0.442642	NAV2	Q8IVL1	1061	SWRRGMTAQVGITM
9169	-0.676167	-0.0514958	-0.341734	-0.356466	0.728618	ZDHHC17	Q8IUH5	420	TEEQKKKTIVELAE
10281	-1.3001	-0.30966	0.540234	-0.356508	0.242871	KIAA1958	Q8N8K9	508	SSTKKLKEKLWVLS
8203	-1.78676	-0.808303	1.52484	-0.356742	0.124206	TRIM72	Q6ZMU5	196	AERVRGEAGVALRR
13211	-0.332765	-0.180342	-0.557184	-0.356764	1.08526	CRNKL1	Q9BZJ0	196	LLREAKERELELLP
23455	0.500826	-0.844483	-0.726926	-0.356861	0.306233	GCN1	Q92616	2424	AVIRKNIVSLLLSM
14283	0.196682	-0.0610707	-1.20665	-0.357014	0.305528	IFT122	Q9HBG6	386	IKCKELVKKIAIYR
19499	-0.633561	-0.58199	0.143917	-0.357211	0.536636	MBD6	Q96DN6	27	QRCVREGAVLYISP
10869	-0.459369	-0.110612	-0.501722	-0.357234	0.991982	WDR19	Q8NEZ3	272	RNHKDNLTSIAVSQ
16681	0.630423	-0.542069	-1.16019	-0.357279	0.246833	WWC3	Q9ULE0	225	DDKTRLVDRVRLNW
14499	0.719567	-0.940004	-0.851761	-0.357399	0.239924	WDR6	Q9NNW5	511	VCGDRRGSVLLFPS
16105	-1.41049	0.0310339	0.307051	-0.357469	0.243221	CCDC39	Q9UFE4	386	EEKDVKEVDVQLNL
1579	-0.449913	-0.888893	0.264517	-0.358096	0.399807	ZNF292	O60281	2016	ENKKESQPALELRA
3199	-0.464788	0.471378	-1.08102	-0.358144	0.291883	FGB	P02675	13	KLKTMKHLLLLLLC
20477	-0.394735	-0.577636	-0.102919	-0.35843	0.914276	ATAD5	Q96QE3	961	EFSLKKYFPLLLKK
14439	-0.629659	-0.445385	-0.000447259	-0.358497	0.710433	CHD8	Q9HCK8	2287	KGNRKKLVELEVEC
7177	-0.177627	-0.0824647	-0.81547	-0.35852	0.58585	CDC42BPA	Q5VT25	1715	PASPRKTKSLSLES
11759	0.296399	-0.909887	-0.462611	-0.3587	0.381447	ZDHHC1	Q8WTX9	111	VRDKSYAGPLPIFN
15173	-1.4816	-0.905183	1.30905	-0.359245	0.146397	MRPL22	Q9NWU5	18	NLRSRGKLALGVLP
22381	-2.07647	0.826002	0.172009	-0.359487	0.141342	SAFB2	Q14151	660	EKARLQRERLQLEC
1497	0.0258603	-1.23745	0.132767	-0.359607	0.301336	C21orf2	O43822	212	HRGRNVLTAILLLL
16593	-0.0355415	-0.296192	-0.747118	-0.359617	0.646551	CNOT11	Q9UKZ1	352	EKDPKLVYHIGLTP
20689	1.39935	-1.0644	-1.4148	-0.359954	0.14042	CRBN	Q96SW2	39	SKEAKKPNIINFDT
7373	0.46293	-0.132344	-1.41089	-0.360102	0.235356	CARMIL1	Q5VZK9	555	DSKLKTEVTIIINA
16591	-1.07513	0.180076	-0.185388	-0.360146	0.36064	CNOT11	Q9UKZ1	198	ELFKKTPRQIALMD
9535	0.542962	-1.957	0.332575	-0.360487	0.157012	DNAJC10	Q8IXB1	437	HGKKILYDILAFAK
10657	-0.0353017	-0.598205	-0.449425	-0.360977	0.782144	SYT8	Q8NBV8	79	RKKPRDKESVGLGS
21841	0.156676	-0.484899	-0.754869	-0.361031	0.503913	PRDM2	Q13029	1514	HRRRTADAEIKMQS
16047	0.103512	0.0206407	-1.20753	-0.361125	0.315168	B4GALT7	Q9UBV7	27	LPRKCSVFHLFVAC
4329	-1.32074	0.215886	0.0211693	-0.361229	0.273642	IL12B	P29460	301	TVICRKNASISVRA
8953	0.843929	-0.601753	-1.32615	-0.361324	0.201914	CNTRL	Q7Z7A1	1643	REVKSLLEELSFQK
6463	0.616346	-1.68239	-0.0181378	-0.361393	0.186641	ZRANB3	Q5FWF4	779	QLKQYRSLILRFVR
17291	0.175075	-0.813451	-0.4476	-0.361992	0.473161	R3HDM2	Q9Y2K5	73	NSKLKLVRSLAVCE
1445	-0.0772029	0.151533	-1.16053	-0.362068	0.332226	XPOT	O43592	405	FVEYRKQLKLLLDR
16601	-1.23311	0.585418	-0.438644	-0.362111	0.249831	TENM1	Q9UKZ4	2594	GGRRILENGVNVTV
15687	0.0880746	0.352388	-1.52742	-0.362319	0.221637	DNAH1	Q9P2D7	382	NALRKNTEALLLYN
4559	-0.00653314	0.213091	-1.29367	-0.362372	0.282914	SOX18	P35713	163	RKARRLEPGLLLPG
3341	-2.11811	1.79056	-0.759745	-0.362432	0.106956	EPRS	P07814	1009	GQGPKKQTRLGLEA
23515	-1.25231	-0.40479	0.569431	-0.362557	0.250188	RABGGTA	Q92696	18	AKRLEREQKLKLYQ
19759	-1.08356	-0.381699	0.377231	-0.362675	0.318306	ITCH	Q96J02	574	PQDLRRRLWVIFPG
917	-0.212084	-1.06396	0.187358	-0.362895	0.367456	ATP2A1	O14983	604	PPRKEVTGSIQLCR
11837	1.19539	0.6353	-2.9194	-0.362902	0.094381	CHTF18	Q8WVB6	98	HAPRIKRPRLQVVK
21295	-1.14917	-1.00075	1.06074	-0.363058	0.179591	UBE3A	Q05086	552	PADLKKQLYVEFEG
14475	-0.11502	-1.0455	0.0712033	-0.363105	0.394235	TRPC7	Q9HCX4	724	LIMRIKMCLIKLCK
5499	0.789666	-0.738281	-1.14141	-0.363343	0.222072	WNT7B	P56706	3	RNFRKWIFYVFLCF
5399	0.426303	-0.314582	-1.20176	-0.363345	0.283304	PMS1	P54277	711	KINFKKQNKVDLEE
20281	0.219731	-0.108425	-1.20137	-0.363356	0.312726	AGAP3	Q96P47	384	LNKEWKKKYVTLCD
8777	-1.43182	-0.18697	0.52862	-0.363392	0.228644	POGZ	Q7Z3K3	691	RASRGQPRTVPVSS
4739	0.117614	-1.32214	0.114235	-0.363432	0.277762	MTOR	P42345	257	RDDRIHGALLILNE
17959	0.22389	-0.297799	-1.01646	-0.363457	0.3783	TCF19	Q9Y242	184	SLSKLRPQPLTFSP
20009	-0.349497	-0.915732	0.173966	-0.363754	0.435224	KIF16B	Q96L93	441	LALRKEGIGVVLDS
17127	0.0106691	-0.106921	-0.995418	-0.36389	0.43124	CORO2B	Q9UQ03	221	CKNHRVNRVVFLGN
22371	-0.671762	-0.883995	0.464071	-0.363896	0.322179	MORC3	Q14149	308	NCRNKDHYGIMMYH
19507	-0.221469	0.461617	-1.33207	-0.363975	0.253172	DNAH11	Q96DT5	11	ARDFREAPTLRLTS
5595	-0.272496	-0.58448	-0.236409	-0.364462	1.09424	NLRP6	P59044	410	SRTSKTTTSVYLLF
19085	-1.16009	0.0322093	0.0342963	-0.364527	0.340844	GPBP1	Q86WP2	176	VIKKGNTKDLQLSG
18415	1.69599	-0.955855	-1.83447	-0.364776	0.117017	RPGRIP1L	Q68CZ1	53	RFLRLHDENILLKQ
3647	-0.398211	-0.461053	-0.235507	-0.364924	1.50281	AKR1A1	P14550	294	KNWRYIVPMLTVDG
4009	-0.231245	-0.551139	-0.312831	-0.365072	1.20667	ABCB4	P21439	1226	DKAREGRTCIVIAH
12083	0.0982341	-0.877495	-0.316249	-0.36517	0.487296	KAT6B	Q8WYB5	346	PKNKLKQRLLSVTS
17761	-0.798693	-0.558247	0.261227	-0.365237	0.428362	SCN10A	Q9Y5Y9	485	PYNQRRMSFLGLAS
15337	0.607143	-0.457701	-1.24527	-0.365276	0.24689	MRPL39	Q9NYK5	50	LFNKEKARQLSLTP
6255	-2.63041	1.5799	-0.0453922	-0.3653	0.100278	C2CD3	Q4AC94	1460	ESVNKKQIMVTFKA
5391	-0.548085	-1.09992	0.551894	-0.36537	0.275524	HAP1	P54257	496	SLRRMISDPVYFME
23437	-0.37394	-0.502847	-0.220037	-0.365608	1.33867	ZNF592	Q92610	545	QVKKAAPLIVEVFN
11689	-0.495003	-0.968965	0.365553	-0.366138	0.349189	PNISR	Q8TF01	208	RDRQRSPIALPVKQ
18769	-0.693456	0.0329487	-0.438101	-0.366203	0.643453	LRRTM1	Q86UE6	241	LCLRRNKVAIVVSS
3375	-0.934292	-0.663406	0.498169	-0.366509	0.308086	ELANE	P08246	5	MTLGRRLACLFLAC
3657	-1.4048	-0.441763	0.746217	-0.366782	0.210989	IL1R1	P14778	287	PANKRRSTLITVLN
9613	-1.44114	0.0557091	0.284933	-0.366832	0.245799	DRC7	Q8IY82	27	ARMEKMMRPVEVRK
14389	0.0827407	1.30948	-2.4928	-0.366861	0.111014	MOV10	Q9HCE1	332	TALKWRNYEVKLRL
22349	0.218395	-1.41293	0.0937171	-0.36694	0.254596	KEAP1	Q14145	296	SDSRCKDYLVKIFE
10197	1.07205	-1.40956	-0.764274	-0.367261	0.173792	SLC25A41	Q8N5S1	20	QTLFRRVKTLLIKA
22637	0.430117	-1.31244	-0.220547	-0.367622	0.263809	ESPL1	Q14674	168	AARLKALSFLVLLE
17347	0.133089	-0.327139	-0.908911	-0.367654	0.459738	ATP8A1	Q9Y2Q0	735	ALRKENDFALIIDG
4517	-1.13516	0.0372215	-0.00525627	-0.36773	0.357318	CBS	P35520	405	TEKKPWWWHLRVQE
22763	0.990224	-1.68065	-0.412809	-0.367744	0.16714	GOLGB1	Q14789	222	EKDARFETQVRLHE
19985	0.0372971	-0.410698	-0.729953	-0.367785	0.61957	NSD1	Q96L73	631	GDEEKRSDSISICT
23353	-0.180492	-0.558324	-0.364981	-0.367932	1.1116	PIEZO1	Q92508	187	ARFRVTAHWLLVAA
7965	0.288154	0.463196	-1.8552	-0.36795	0.173646	SLC30A9	Q6PML9	223	TKPRSRTASVFFKG
18735	-0.0178246	-0.321789	-0.764447	-0.36802	0.635304	TADA2B	Q86TJ2	354	DREKVLCSSLNLSP
1805	-0.755522	0.222896	-0.571643	-0.36809	0.462261	PDE8A	O60658	148	RSSKLSENTVIVGV
12379	-0.617454	-0.633063	0.146111	-0.368135	0.539743	TTN	Q8WZ42	32210	FVKVKGTDQVLVKK
1089	0.592856	-0.597083	-1.10026	-0.368162	0.267903	AGPAT2	O15120	250	CHRAMRTTFLHISK
17715	0.167591	-0.612314	-0.660019	-0.368247	0.517856	MMP24	Q9Y5R2	28	WSRWRVPGRLLLLL
17999	0.25727	-0.493603	-0.868861	-0.368398	0.418369	C2CD2	Q9Y426	448	IKVKVIEKDISVQA
10783	0.334158	-0.897259	-0.542179	-0.368427	0.376702	C3orf58	Q8NDZ4	79	WGRLRLLDFLNVKN
16321	-0.174655	-0.703952	-0.227078	-0.368561	0.796178	BAZ2A	Q9UIF9	1744	GQKRKSGYSLNFSE
723	-0.246082	-1.06508	0.204208	-0.368985	0.371306	CHD2	O14647	1354	VPRLKEEHGIELSS
19217	-0.510654	-0.523638	-0.0728275	-0.36904	0.885559	GATAD2A	Q86YP4	96	SERRPPSPDVIVLS
17563	0.716033	0.435916	-2.25932	-0.369124	0.133892	TLN2	Q9Y4G6	441	RTGKAEHGSVALPA
12917	-0.513454	-0.124387	-0.47069	-0.36951	1.02167	ASPN	Q9BXN1	338	KMKKSLYSAISLFN
19035	0.109486	-0.13851	-1.07966	-0.369562	0.382053	LONP2	Q86WA8	348	KLKKRVLEYLAVRQ
5337	-0.336508	-1.02674	0.254293	-0.369653	0.373458	NKX2-5	P52952	195	CKRQRQDQTLELVG
11295	-0.0848613	-0.753185	-0.27137	-0.369805	0.689756	PIFO	Q8TCI5	177	RKHRNRVAYLSLYY
4141	-0.493699	-0.321271	-0.294477	-0.369816	1.57824	CCNE1	P24864	29	SRKRKANVTVFLQD
1383	-0.508561	0.00499313	-0.606003	-0.369857	0.720901	WDR62	O43379	284	NEKRVLEKWINLKV
12927	-0.457411	0.387846	-1.04007	-0.369877	0.331249	TDRD1	Q9BXT4	141	KLNKLVENSLSISN
23367	-1.26092	1.35636	-1.20509	-0.369886	0.148714	CCT6B	Q92526	15	VARARAALAVNICA
5319	-0.111003	-0.467542	-0.53127	-0.369939	0.977858	DGKQ	P52824	310	AVRRSQFRLVTVSR
22447	-1.18748	0.378645	-0.301342	-0.370059	0.300897	DYNC1H1	Q14204	954	PKIKNVVHELRITN
20465	-1.02932	0.670098	-0.751173	-0.370132	0.255926	ATAD5	Q96QE3	335	PKKTGKIPRIFLKQ
645	-0.340577	-0.586405	-0.18345	-0.370144	1.06039	TRIM38	O00635	164	MRITKWKEKVQIQR
17791	-0.788142	1.23457	-1.55859	-0.37072	0.155034	EPN1	Q9Y6I3	229	EERIRRGDDLRLQM
10673	-0.591393	0.350219	-0.871751	-0.370975	0.375522	CAMKV	Q8NCB2	310	FARAKWKKAVRVTT
22429	-1.08712	0.22658	-0.253081	-0.371206	0.361016	WRN	Q14191	493	SKCLKMERNLGLPT
22553	0.459576	-0.894934	-0.678762	-0.371373	0.327917	ITPR2	Q14571	1766	KNDRIFSEGIFLGI
1807	1.68657	-1.46964	-1.33125	-0.371442	0.123286	PDE8A	O60658	353	KHKDRRKGSLDVKA
11495	-0.717268	0.340923	-0.738028	-0.371458	0.390878	RB1CC1	Q8TDY2	860	LKEKHQKELLSLKN
1645	-0.884688	0.136451	-0.36648	-0.371572	0.475443	ATP10A	O60312	877	SKLRQAGLQIWVLT
12485	-0.38494	-0.487008	-0.243385	-0.371778	1.4756	SENP7	Q9BQF6	248	KRRKDDGISLLISD
3675	-1.77666	-0.896227	1.55748	-0.371804	0.127753	ATF2	P15336	74	TRFLKNCEEVGLFN
8685	-1.51147	-0.135585	0.531637	-0.371808	0.222205	ZNF367	Q7RTV3	328	EQRERLHGALALIE
17993	-1.08516	-1.23803	1.20776	-0.37181	0.164564	ZDHHC9	Q9Y397	33	MARQKGIFYLTLFL
15551	-0.333434	-0.604047	-0.178902	-0.372128	1.02049	NPAP1	Q9NZP6	718	VSKKYLPFYLGLPG
3323	2.50145	0.285807	-3.90372	-0.372152	0.0648775	NEFM	P07197	438	QKPKVEAPKLKVQH
1733	-0.314694	-0.753608	-0.0483929	-0.372232	0.673983	EVI5	O60447	602	HLRRAEQEVISLQE
2367	-1.18641	-0.0584319	0.128053	-0.372263	0.33694	UTP20	O75691	2076	VVSRKTNMHIFIES
18717	-0.497485	-0.197777	-0.421594	-0.372285	1.27458	SRL	Q86TD4	798	HAIRVRIHALLVDR
15789	-0.861888	-0.367399	0.11162	-0.372556	0.500186	WDR35	Q9P2L0	766	LEMDRRDLAIGLRL
6831	-0.802964	0.795624	-1.11406	-0.373801	0.227629	UBR4	Q5T4S7	4158	TIPSRKQQVLDLLT
23249	-0.983485	-0.386636	0.248604	-0.373839	0.394102	ZYX	Q15942	138	PREKVSSIDLEIDS
22685	-0.309068	-1.08849	0.276039	-0.37384	0.352558	DIP2A	Q14689	839	YRGRIAVFSVTVLH
4995	-0.344883	-0.0994147	-0.677379	-0.373892	0.809509	IREB2	P48200	152	LQKAGKLSPVKVQP
8837	-1.13147	0.446179	-0.436957	-0.374084	0.302198	MAATS1	Q7Z4T9	377	VKKAEKQVTLALQR
9791	-0.383777	-0.365892	-0.372871	-0.37418	13.1523	CHPF	Q8IZ52	105	VRTRYISTELGIRQ
1679	0.439799	-0.596498	-0.966322	-0.37434	0.330139	MARCH6	O60337	624	PYRRPLNFPLRIFL
19321	0.089569	-0.0583363	-1.15507	-0.374614	0.355901	TTC28	Q96AY4	2388	TSKRDVLSLLNLSP
19183	-0.88103	-0.153296	-0.090325	-0.374883	0.556657	KIF18B	Q86Y91	841	SNRRNGKDLIRVGR
16461	0.135659	-0.663105	-0.597226	-0.374891	0.551892	FBXO10	Q9UK96	102	FRRRRERRTLSVGP
5847	-1.14836	0.440965	-0.417484	-0.374959	0.300981	PKD1	P98161	4145	SKVKEFRHKVRFEG
4379	0.131246	0.215682	-1.47185	-0.374972	0.247878	PKLR	P30613	18	KSQRDLAKSILIGA
9879	-0.614799	0.578635	-1.08876	-0.374976	0.27687	ASPM	Q8IZT6	1692	KMKQTRKQYLHLRA
16275	-0.542614	-0.457216	-0.125214	-0.375015	1.00796	XPO7	Q9UIA9	629	VRKLVKLSAVQFML
15679	0.334636	-1.39326	-0.0667805	-0.375134	0.261981	CHD7	Q9P2D1	2513	RGRRKNVEGLDLLF
16035	-1.01379	-1.05428	0.94257	-0.375166	0.203037	DBF4	Q9UBU7	455	LHKNKQECILDISE
16257	0.63378	-0.858464	-0.901686	-0.375456	0.272044	IPO11	Q9UI26	844	QPERRKLSALALLS
13485	0.403653	0.178371	-1.70881	-0.375596	0.199699	DDX24	Q9GZR7	528	TKKMDKTAKLDLLM
14241	-0.513641	-0.350298	-0.263169	-0.375703	1.45145	BRF2	Q9HAW0	349	QGKRPASPALLLPP
19045	-1.1954	-0.536832	0.604412	-0.375938	0.260596	RASSF3	Q86WH2	55	IKEKVHKYNLAVTD
871	-0.169867	-0.0685095	-0.890324	-0.376234	0.548136	RGS13	O14921	17	DESKRPPSNLTLEE
12039	-0.602307	-0.184202	-0.343108	-0.376539	1.04411	ACOT11	Q8WXI4	217	PAEKTRVESVELVL
14291	-0.302394	-0.471799	-0.355681	-0.376625	1.79359	IFT122	Q9HBG6	759	RNIKEPKAAVEMYI
22415	-0.408974	-0.540135	-0.180954	-0.376687	1.1603	SCARF1	Q14162	584	SLARAKRPSVSFAE
14213	0.183416	-0.367559	-0.94638	-0.376841	0.434938	PLEKHA5	Q9HAU0	882	ERPRSAVEQLCLAE
12507	-1.08924	-0.773343	0.731883	-0.3769	0.243037	EIF2AK1	Q9BQI3	303	NKSVKYTTNLVIRE
16589	0.276016	-0.842809	-0.564064	-0.376952	0.421588	VAV3	Q9UKW4	379	TLREIKQFQLSIEN
9565	0.00240437	0.0922202	-1.22585	-0.377074	0.329083	PARP9	Q8IXQ6	15	KSGRITSLSLLFQK
9133	-0.601669	-1.29032	0.759903	-0.377362	0.225487	ABCA9	Q8IUA7	858	KKERKSLWTILLLF
14645	-1.35685	0.561525	-0.337585	-0.377637	0.247257	PRDM11	Q9NQV5	331	PQAKKKKIDLIFKD
17663	-0.358977	-0.680601	-0.0938581	-0.377812	0.807854	SUPT16H	Q9Y5B9	732	MFGKKRHTDVQFYT
16641	-0.369284	-0.03026	-0.734504	-0.378016	0.690307	NRXN1	Q9ULB1	499	KWNAKKTGSISFDF
7999	0.0559578	-0.0358695	-1.15417	-0.378029	0.36287	RICTOR	Q6R327	507	ATHQKRDQYLRVQK
615	-0.923956	-0.190827	-0.0215737	-0.378786	0.516037	CACNA1A	O00555	1234	PLRRLCHYILNLRY
7301	-0.669988	-0.115924	-0.350556	-0.378823	0.847408	FAM208B	Q5VWN6	2034	APRSRSPLLVTVVE
4037	0.466598	-1.14143	-0.461807	-0.378878	0.299616	RYR1	P21817	4680	LARKLEFDGLYITE
2891	-0.317336	-0.618317	-0.202535	-0.379396	1.03671	ABCA1	O95477	906	VKVYRDGMKVAVDG
20579	-0.158745	-0.858452	-0.121081	-0.379426	0.594645	TGS1	Q96RS0	423	PSKLKRSHELDIDE
8187	0.0580114	-0.560404	-0.636197	-0.37953	0.645162	KDM7A	Q6ZMT4	481	NGKPVKSQGIPIVC
1653	-0.020079	-1.19523	0.076281	-0.379677	0.345826	OPA1	O60313	258	HHRKLKKSLIDMYS
23199	-0.0422468	-0.173923	-0.92292	-0.379697	0.522257	HERC1	Q15751	3106	NDRRIVPEPVQFPD
16647	-0.377205	-0.780655	0.0182529	-0.379869	0.61756	MCTS1	Q9ULC4	51	VKIVRCHEHIEILT
15235	1.82402	-1.38468	-1.579	-0.379889	0.117216	TEX10	Q9NXF1	821	KRDKLWGVCVSILA
23161	-0.590996	-0.867105	0.316895	-0.380402	0.399109	JMJD1C	Q15652	48	RDSRNPDLAVYVEF
18447	-0.259074	-0.521943	-0.360774	-0.380597	1.42695	USF3	Q68DE3	70	TELKRQNDELLLNG
9353	-1.60467	0.823654	-0.361026	-0.380682	0.192765	FAM114A1	Q8IWE2	435	EKKTKTIEEVYMSS
3751	-1.32809	-0.231261	0.416737	-0.380872	0.273697	PPP3CB	P16298	61	VKEGRVDEEIALRI
8897	-1.2843	0.545053	-0.403923	-0.381056	0.263125	SRGAP1	Q7Z6B7	238	SIKARNEYLLTLEA
2149	-1.21445	0.445518	-0.374272	-0.381067	0.292533	TBCA	O75347	95	KEARLVLDSVKLEA
5751	-0.460239	-0.294015	-0.3892	-0.381151	1.83931	PRKDC	P78527	963	YQLYKRTFPVLLRL
22579	-1.15232	-0.143387	0.151932	-0.381258	0.360387	ITPR3	Q14573	1983	LCKYRMDLVLQLKD
2313	-0.299374	-0.491431	-0.353083	-0.381296	1.68169	MYCBP2	O75592	2137	AALMKKDLALPIGN
13181	0.780333	-0.713433	-1.21087	-0.381325	0.229781	UACA	Q9BZF9	778	TEKKLEMEKLLLEN
9689	0.653146	-1.00242	-0.795369	-0.381548	0.267593	CCDC146	Q8IYE0	663	QEKMKLNGEIEIHL
4651	-1.14287	-0.425792	0.42379	-0.381625	0.311525	CD96	P40200	255	NKILRSSTTVKVFA
2785	-0.0556855	-0.473075	-0.616625	-0.381795	0.820632	KIF4A	O95239	991	EIIKQKLTLLQVAS
10155	-0.578445	-1.01586	0.448888	-0.381805	0.326149	AFAP1L2	Q8N4X5	729	EESRRVDLELSIME
8377	0.0285604	-0.29951	-0.874542	-0.381831	0.545338	DNAH12	Q6ZR08	483	TNKAKAFANILLND
9999	-0.0440734	0.222916	-1.32509	-0.382081	0.294338	THEM5	Q8N1Q8	76	LEKTKSSGWIKLPS
14889	0.784274	-0.629947	-1.30107	-0.382249	0.223713	KIF15	Q9NS87	910	EKERNNKLSLQFEE
11773	-1.01334	-0.267659	0.133277	-0.382575	0.428506	CHPT1	Q8WUD6	223	EIKLKILPVLGFLG
8179	-1.67293	1.5895	-1.06432	-0.382584	0.131213	DNAJC14	Q6Y2X3	382	RDSRPWQRLVRIVQ
22643	0.757842	-1.17139	-0.734295	-0.382613	0.236821	ESPL1	Q14674	873	KVTKGVSLLLSVLR
15309	-0.616599	-0.568504	0.0367512	-0.382784	0.677474	MTMR4	Q9NYA4	1041	RQVRELQMRLDIRH
3055	-0.490931	-0.201368	-0.456811	-0.383036	1.2849	SUPT20HL2	P0C7V6	556	TRFVKIAPAIQVRT
23321	-0.254094	-0.0431204	-0.852752	-0.383322	0.594022	ATP2B3	Q16720	319	TKAKKQDGAVAMEM
12531	-0.70498	-0.450309	0.00495884	-0.383444	0.686144	FYCO1	Q9BQS8	1458	FVSKKVFYHLTVDR
15883	-0.465236	-0.922921	0.237212	-0.383648	0.42787	BTBD7	Q9P203	884	SLKDRRLPELAVDT
2369	-0.309615	-0.880904	0.0395289	-0.383663	0.539221	UTP20	O75691	2246	DEVMRKVSKLAVSA
5169	-0.635925	0.159877	-0.675143	-0.38373	0.531978	ATP1A2	P50993	723	PALKKADIGIAMGI
21013	-0.483274	0.959349	-1.62744	-0.383789	0.181043	PFKP	Q01813	374	MDERRFQDAVRLRG
8471	-0.906623	-1.07654	0.831402	-0.38392	0.226789	FAM205A	Q6ZU69	1034	PSKSKDPAHVPMLA
14159	-1.18845	-0.39766	0.434116	-0.383999	0.302315	PEAK1	Q9H792	945	EKEREKGKLVGLDG
20447	-0.51407	-0.138974	-0.500004	-0.384349	1.05404	DLC1	Q96QB1	707	EEKLKQLNCVEISA
4825	-0.520205	-1.54331	0.910315	-0.384401	0.191685	HTT	P42858	1895	REIVRRGALILFCD
1243	1.08444	-0.594725	-1.64305	-0.384444	0.169913	CFLAR	O15519	243	ERYKMKSKPLGICL
19677	1.28365	-1.62668	-0.810831	-0.384623	0.154521	PRR11	Q96HE9	296	MDLRKLLRKVDVER
15725	0.439152	-1.17489	-0.418459	-0.384731	0.304489	ANKIB1	Q9P2G1	234	QDLRRLKDMLIVET
8691	-1.02534	-0.748957	0.620066	-0.384743	0.27703	ERMP1	Q7Z2K6	447	NYKKDFLCGLGITL
19937	-0.481987	-0.53353	-0.139305	-0.384941	1.04926	PPP1R13B	Q96KQ4	269	VELKRLYQELQIRN
2681	-0.166107	-0.711975	-0.278397	-0.385493	0.834663	CEP152	O94986	264	RQIRYLNHQLVIIK
2211	1.04658	-1.372	-0.832709	-0.386044	0.186402	ZNF254	O75437	111	RYGKYGHENLQLRK
4075	-1.31416	0.210686	-0.0550038	-0.38616	0.30286	ME2	P23368	22	LHIKEKGKPLMLNP
19281	-0.676435	0.250601	-0.732738	-0.386191	0.456604	KIFC2	Q96AC6	234	TDSEKRVQHLTLEN
10987	1.13498	-1.62647	-0.667242	-0.386244	0.167299	BOD1L1	Q8NFC6	655	EHKRRTSTPVIMEG
17971	-0.13388	-0.579498	-0.446466	-0.386615	1.00317	RCE1	Q9Y256	69	VIKRRFTSVLVVSS
5577	-0.0763306	-0.159644	-0.924035	-0.38667	0.540432	EPPK1	P58107	2135	VTEEKKLQLVRMYR
12403	-0.517929	-0.0600591	-0.582119	-0.386702	0.845432	ARAP2	Q8WZ64	434	ASKSRTQKALILDS
13855	-0.0375003	-1.38588	0.262761	-0.386874	0.279734	TUT1	Q9H6E5	177	AERQLRSLVVALMQ
17205	-0.461402	-0.619415	-0.0801739	-0.386997	0.864536	ZNF652	Q9Y2D9	490	EKCFRVTSPVNVPP
1901	0.906195	-1.56359	-0.503846	-0.38708	0.192025	HSF2BP	O75031	94	DNIREKKEKLALRQ
23713	-0.414925	-0.34523	-0.401465	-0.387206	2.7945	KAT5	Q92993	228	VTRMKNIECIELGR
12425	0.477988	-0.920026	-0.719609	-0.387216	0.329212	RAPGEF4	Q8WZA2	365	TVKRELAGVLIFES
21455	-0.394993	0.377708	-1.14469	-0.387324	0.326864	MGAT3	Q09327	110	YFVRTKAGGVCFKP
23243	-0.651561	0.0397029	-0.550286	-0.387381	0.669511	ZFHX3	Q15911	3245	KAHKGKGEPLPVPK
603	0.355344	-1.36782	-0.150964	-0.387815	0.277868	VWA5A	O00534	223	GHKFDRDVELLIYY
2861	-0.973187	0.111517	-0.301829	-0.387833	0.462647	TIAF1	O95411	34	KNEVRRGSPVLLGW
5151	-0.800546	-0.129581	-0.233736	-0.387954	0.69094	RASSF2	P50749	303	LMRKYTVLRLMIRQ
11939	0.0751731	-0.798151	-0.441064	-0.388014	0.575981	RUFY2	Q8WXA3	29	RVLRHSGRGLEVPR
349	0.180353	-0.41805	-0.927158	-0.388285	0.457306	DDX11L8	A8MPP1	121	KEERDLVDRLKVEQ
7	0.628707	-1.75072	-0.0430622	-0.388358	0.194843	ESYT2	A0FGR8	156	LKALRLCRALALLE
14463	-0.0772772	-0.290914	-0.797115	-0.388435	0.677143	XAB2	Q9HCS7	6	RLSRPERPDLVFEE
9779	-0.566478	-0.671493	0.0726429	-0.388443	0.625781	ZBED8	Q8IZ13	114	AEKLVKPCALEIAQ
3971	-0.161382	-0.611659	-0.3929	-0.388647	1.01897	NEB	P20929	5413	YEQRKDKYHLVVDE
11913	-0.176747	-0.743411	-0.246065	-0.388741	0.792868	PHIP	Q8WWQ0	395	QFKRREWKSILLDM
20773	-0.687852	-0.306228	-0.173251	-0.38911	0.894576	PARP15	Q460N3	461	MKKRDLSASLNFQS
8025	-0.540867	-0.856754	0.229907	-0.389238	0.454583	SMARCD3	Q6STE5	403	QLKIQRDFMLSFSR
23759	0.22039	-1.14904	-0.240092	-0.38958	0.361471	NELL2	Q99435	82	KLRNKHEFTILVTL
4703	-1.36333	0.28173	-0.0874766	-0.389694	0.287251	ADCYAP1R1	P41586	419	SWKVNRYFAVDFKH
12301	-0.535149	0.16543	-0.799661	-0.389793	0.510792	TTN	Q8WZ42	17878	IEKKEVGKDVWMPV
21991	-0.95506	0.240628	-0.455049	-0.389827	0.422896	TRIM28	Q13263	484	KVPRVSLERLDLDL
6145	0.696228	-0.917902	-0.948014	-0.389896	0.261716	ZNF792	Q3KQV3	586	HIRERSMENVLLPC
5401	-1.03058	0.811367	-0.950631	-0.389947	0.234284	PMS1	P54277	819	GFKIKLIPGVSITE
9237	-1.08915	0.198276	-0.278984	-0.389953	0.388922	AHNAK2	Q8IVF2	4107	QAPRAKLDGVQLEG
11339	0.141941	-0.650544	-0.661378	-0.389994	0.552513	ALMS1	Q8TCU4	3899	AKKHTRDVGITFPT
18281	1.83013	-1.15461	-1.84656	-0.390348	0.117857	PAN3	Q58A45	263	ADRCKSGVPINMVW
20549	-1.11764	-1.22193	1.16847	-0.390364	0.176269	VPS13A	Q96RL7	882	FKIRFEVPKVLIEF
20085	-0.752818	-1.40418	0.985652	-0.390449	0.194477	MAGEB18	Q96M61	109	PLNKKVVSLVHFLL
20105	-0.567594	-1.46992	0.865929	-0.390527	0.20496	PCMTD1	Q96MG8	282	RVKQRINTYVFVGN
18243	-0.648132	0.390444	-0.914109	-0.390599	0.366657	GLE1	Q53GS7	140	VHRMKGTEGLRLWQ
14341	-0.894974	-0.686731	0.40965	-0.390685	0.360339	MRM3	Q9HC36	114	RPFREKQGKILLEG
18401	-1.25188	-0.205957	0.285332	-0.390835	0.319268	ARID2	Q68CP9	1788	RLLKRHENNLSVLA
23333	0.41072	-0.178936	-1.40461	-0.390943	0.267024	PHKG1	Q16816	323	RRVKPVTREIVIRD
17975	1.08699	-1.16568	-1.09419	-0.390958	0.187259	FOXA2	Q9Y261	253	QKRFKCEKQLALKE
19821	-0.989474	-0.307813	0.12436	-0.390975	0.454512	VCPIP1	Q96JH7	200	RANKSQECLIPVHV
1471	-0.632841	-1.15703	0.615974	-0.391298	0.272153	BUB1	O43683	1070	RALRNRLIVLLLEC
6469	-0.512679	-0.246567	-0.414836	-0.391361	1.43711	ESCO1	Q5FWF5	297	AGKSKRGSILQLCE
12001	-0.712818	0.352678	-0.813952	-0.391364	0.393262	SYNE2	Q8WXH0	1698	SEFSRRVAEIQFLL
17037	-0.73283	-0.386152	-0.0551176	-0.391367	0.736709	MAPK8IP3	Q9UPT6	590	PPAKRPYPSVNIHY
19661	-0.0871706	-0.739115	-0.347868	-0.391385	0.757692	ZNF486	Q96H40	111	KFEKCGHGNLHFKK
22705	-1.05082	-0.508461	0.385014	-0.391423	0.34827	PDCD11	Q14690	1163	YNVVKKWLEVEIAP
21169	0.991989	-0.764014	-1.40233	-0.391451	0.194259	DST	Q03001	1248	MFKTYKERDLDFDW
19521	0.00898266	-0.161643	-1.02173	-0.391464	0.462743	DNAH11	Q96DT5	3795	LLRKKEIDPLELDF
12315	-0.295603	0.0583008	-0.938318	-0.391873	0.506885	TTN	Q8WZ42	20026	RVTKVNKDCIFVAW
8293	0.214568	-1.34791	-0.0423217	-0.391887	0.298488	NBEAL2	Q6ZNJ1	2697	VTKERSHVLVGLED
7407	-0.966534	0.194341	-0.403517	-0.391904	0.440352	ZNF518A	Q6AHZ1	1339	KCPRRNQPVVVLNH
22513	-1.36318	-0.0180178	0.205455	-0.391914	0.29444	FAT1	Q14517	443	TSDRKASTKVLVKV
19343	-0.987528	0.516135	-0.704536	-0.391976	0.314244	SH3KBP1	Q96B97	531	DASKKTSKTVTISQ
12599	0.103232	0.15377	-1.43313	-0.392042	0.275643	TMEM79	Q9BSE2	335	RSFRGFGYGLTFLP
3937	-1.00447	-0.203055	0.0308209	-0.392235	0.471917	CAST	P20810	129	KEKKSLTPAVPVES
5573	-0.107924	-0.448506	-0.620457	-0.392296	0.917435	EPPK1	P58107	1761	QIIKKGENYVYINE
7015	-0.318332	0.0761094	-0.934679	-0.392301	0.50326	AK9	Q5TCS8	334	RSKWGRTCPVNLKD
6993	0.421814	-1.33791	-0.262494	-0.392862	0.281316	FRY	Q5TBA9	2456	FRVFRDFDFLDVEL
12839	-0.393015	-1.18014	0.393459	-0.393233	0.320632	BRIP1	Q9BX63	581	SRQKTAVHVLNFWC
12687	0.199015	-1.1615	-0.217749	-0.393411	0.365126	ZNF426	Q9BUY5	287	GKGYRYPAYLSIHM
5663	-0.994427	-0.802315	0.616437	-0.393435	0.284282	RPS14	P62263	7	GKEKKEEQVISLGP
14945	-1.04935	-0.464501	0.333489	-0.393452	0.366791	ATP8A2	Q9NTI2	738	FEVRRSFLDLALSC
2981	-0.190637	-0.833671	-0.156322	-0.393543	0.665833	NDST3	O95803	6	KLHRHFQRTVILLA
15595	-1.09821	0.140967	-0.223458	-0.393565	0.401755	RAI14	Q9P0K7	814	EKEKVHSEVVQIRS
19847	-0.546128	-0.80541	0.170013	-0.393842	0.509429	ZNF462	Q96JM2	1872	HSRDLKRDFIILGN
14991	0.976401	-1.4664	-0.691973	-0.393991	0.194184	MDN1	Q9NU22	4061	LRKRMRKMCLTFMK
15931	-1.20872	-0.0549779	0.081654	-0.394015	0.359262	STIM2	Q9P246	623	SPRKISRDEVSLED
18301	0.299432	-0.649981	-0.832127	-0.394225	0.422674	ALS2CL	Q60I27	687	LGKLLRTLMLTFQA
16449	-0.243613	-0.830238	-0.108827	-0.394226	0.663682	FAM208A	Q9UK61	540	RKEFKNISAINFHS
19491	-0.624461	-0.823337	0.26506	-0.394246	0.44381	ANAPC16	Q96DE5	95	WRFKPIEQLLGFTP
7065	-0.0642272	-1.13496	0.0163441	-0.39428	0.398684	EFCAB6	Q5THR3	563	ILYKKLLACIGIDG
14977	0.336755	0.269106	-1.78884	-0.394327	0.201472	RBM12	Q9NTZ6	507	ITKKGMLEKIDMIR
15255	-0.716937	0.021704	-0.488202	-0.394479	0.672763	FBXL12	Q9NXK8	228	HLRDVRKIRLTVRG
14253	-0.214376	-1.02718	0.0577696	-0.394597	0.456383	ELL3	Q9HB65	212	RKRLDKKRSVPVAT
11057	-1.10533	0.220801	-0.299359	-0.394631	0.383087	COL22A1	Q8NFW1	406	VIGKRLYDSVPIDF
23189	0.524469	-0.621358	-1.08708	-0.394657	0.304106	HERC1	Q15751	1714	AAKRNIQIEIQVAV
9897	-0.162754	-0.662082	-0.35938	-0.394739	0.94831	ASPM	Q8IZT6	2900	SAKHQRQVYLQIRS
16555	-0.687753	-1.1228	0.625985	-0.394855	0.274981	GTF3C4	Q9UKN8	53	LMVTRREPAVKLQY
16531	-0.413086	0.266529	-1.03835	-0.394967	0.39305	CASP8AP2	Q9UKL3	1920	NVIKKKGEIIILWT
4029	-0.0117618	-1.41346	0.240314	-0.394968	0.281602	RYR1	P21817	2624	HLLRRLVFDVPILN
7277	-0.308528	-0.851087	-0.025838	-0.395151	0.612207	PPRC1	Q5VV67	1643	APVKSKFDSLDFDT
11637	-1.38624	-0.959106	1.15987	-0.395159	0.176846	GEMIN5	Q8TEQ6	1422	QCKEEKNEPLSLPE
13667	-0.0187305	-0.340472	-0.827204	-0.395469	0.630084	SLK	Q9H2G2	691	PVSIKKEPEVTVVS
11311	-1.00081	-0.72746	0.541782	-0.395497	0.307293	PNPT1	Q8TCS8	25	PRRDRALTQLQVRA
23197	0.377237	-0.904637	-0.659145	-0.395515	0.376728	HERC1	Q15751	2384	ARFRGLTASVLLDL
1729	0.230631	-0.276005	-1.14131	-0.395562	0.369106	DFNA5	O60443	472	KDSKVFPLLLCITL
207	-0.0606565	-1.11241	-0.0139145	-0.395659	0.414644	GOLGA6C	A6NDK9	422	ERLQKQEERLALSQ
9117	-1.40783	0.138771	0.0819137	-0.395714	0.287084	VAC14	Q08AM6	69	HPHSRKGGLIGLAA
22069	-0.220386	-1.42822	0.461273	-0.395778	0.261133	ORC2	Q13416	34	AKLKKERAQLLVNP
6985	-0.367534	-0.544439	-0.275529	-0.395834	1.43363	CEP162	Q5TB80	1251	LNRKIATQEVLIRH
4869	0.126163	-0.516113	-0.797961	-0.39597	0.545831	MAGEA3	P43357	111	ALSRKVAELVHFLL
13951	-0.999306	-1.78437	1.59573	-0.395981	0.133357	NOL11	Q9H8H0	705	EKNNRGLYSIEVLE
20101	0.812001	-0.457498	-1.54257	-0.396023	0.208021	ZNF512	Q96ME7	525	KDQRRNNEELVVSA
18159	-0.519106	-0.680491	0.0110125	-0.396195	0.702902	TRMT5	Q32P41	432	DVRQRAGAVLGISL
949	-0.283335	-0.469073	-0.436519	-0.396309	1.714	PDZD2	O15018	2443	SELKKSLGPLGIPT
11131	0.424011	-1.22358	-0.389618	-0.396397	0.307773	MFSD8	Q8NHS3	504	GVVYKRLIALSVRY
2677	0.182368	-0.444735	-0.927389	-0.396585	0.465485	CAMTA2	O94983	1099	LYKKMTQAAILIQS
18267	-1.04322	0.326782	-0.473514	-0.396651	0.373322	TAF1B	Q53T94	201	YSQRKEKGIVKMTM
9071	-0.571794	-0.20441	-0.414202	-0.396802	1.19018	DHX29	Q7Z478	564	QKLLKERQQLPVFK
3415	-1.29171	0.365804	-0.264916	-0.396942	0.30314	POLA1	P09884	118	NKDKRNVKKLAVTK
7691	0.803116	-1.8789	-0.115317	-0.397035	0.177838	MAST2	Q6P0Q8	951	TLRRQPQEGIWVLT
13153	-1.31117	-0.271138	0.390964	-0.397116	0.295094	NUF2	Q9BZD4	165	LMKLERLDSVPVEE
19629	-0.960465	-0.522016	0.290026	-0.397485	0.407528	SLC35A4	Q96G79	15	PRQARWTLMLLLST
2353	-0.843178	-0.00657395	-0.343639	-0.397797	0.613949	OFD1	O75665	373	DERKNKEKAVHLQE
17163	0.537839	-1.23041	-0.500828	-0.397798	0.284622	ZNF148	Q9UQR1	129	RDKKQIREPVDLQK
7257	0.586425	-0.125154	-1.6548	-0.397844	0.21574	SFMBT2	Q5VUG0	702	VQKKRRSSAVDFTA
3929	-0.782634	0.531023	-0.94259	-0.398067	0.315464	LMNB1	P20700	410	RTTRGKRKRVDVEE
6645	-0.424872	-0.445776	-0.323771	-0.39814	2.11846	WDR45B	Q5MNZ6	106	VKLRRDRIVVVLDS
17289	-0.789941	-1.62346	1.21846	-0.398312	0.16541	MYH15	Q9Y2K3	34	AFLRRSEAELLLLQ
3325	-1.6385	0.368082	0.0749276	-0.398496	0.229584	TPO	P07202	843	SGRLPRVTWISMSL
12335	-0.287194	-0.650619	-0.25787	-0.398561	1.05982	TTN	Q8WZ42	25218	EKGKSDPRVLGVPV
14937	0.83475	-1.0298	-1.00066	-0.39857	0.233317	NRBP2	Q9NSY0	435	DKARWHLTLLLVLE
7197	0.0473473	-0.439132	-0.804053	-0.398612	0.606684	MYOM3	Q5VTT5	1086	DGKAKNQITLTLVD
23429	0.512347	-0.0967648	-1.61226	-0.398892	0.227482	DOCK2	Q92608	1638	LRSYRQMSIISLAS
5355	0.0785782	-0.121942	-1.15404	-0.399133	0.391866	ACLY	P53396	611	LIKKADQKGVTIIG
21793	-0.730169	-1.18629	0.7187	-0.399253	0.252719	PPP1R8	Q12972	33	VKGDKLIEKLIIDE
16515	-0.628176	-1.45505	0.885461	-0.399254	0.208247	PARP4	Q9UKK3	1608	FLKQKGIQSLGVKG
1885	-0.695407	-1.31459	0.812169	-0.399276	0.227764	CTNS	O60931	63	TFRSKNITILELPD
8557	-1.09162	-0.858174	0.751783	-0.399337	0.250291	DHX30	Q7L2E3	797	FPRSRLEKMVPFQV
14191	0.33247	-0.973276	-0.557979	-0.399595	0.388808	MED20	Q9H944	199	FNKIRKQQQVPVAG
9251	0.933019	-1.55769	-0.574254	-0.399642	0.196183	DNAH10	Q8IVF4	3698	KRLRNIMDTLTFSI
15763	-1.34447	0.365888	-0.220478	-0.399686	0.293049	KLHL42	Q9P2K6	186	REARMTGTPVLVAL
15425	-2.1385	-0.324079	1.26305	-0.399845	0.140561	FAM120A	Q9NZB2	964	GRGGRGPFPLQVVS
2291	-1.19341	0.363602	-0.370589	-0.400133	0.330234	MTRF1	O75570	43	VFRQNRNCILHLLS
12747	-0.805295	-0.692544	0.297294	-0.400182	0.429971	RUSC1	Q9BVN2	484	EQKKGLLIAVSVSV
7915	-0.637621	-0.913391	0.349701	-0.400437	0.39153	PAPD4	Q6PIY7	466	KNKRDLNSILPVRA
17809	-0.297079	-0.949376	0.0444833	-0.400657	0.518457	CABIN1	Q9Y6J0	1932	KDSRENFFPVTVVP
21935	-0.767414	0.232486	-0.66717	-0.400699	0.475417	MAPK7	Q13164	41	ALLKARSFDVTFDV
11321	-1.27936	-0.488622	0.56579	-0.40073	0.274424	ALMS1	Q8TCU4	2284	LARFRDISDISFIQ
17605	-0.351102	0.11131	-0.962994	-0.400929	0.486174	LOXL2	Q9Y4K0	317	KAYKPEQPLVRLRG
23985	0.0168536	-1.0305	-0.189788	-0.401145	0.472385	AKAP9	Q99996	2164	FRVRELEQALLVSA
9109	-0.00415568	-1.09553	-0.104079	-0.401255	0.433617	SLFN5	Q08AF3	88	KMQKENHFLIFVKS
8171	-0.525796	-0.603644	-0.0749733	-0.401471	0.869783	SYT10	Q6XYQ8	175	SFRRHLPRQMQVSS
20403	-1.5151	-0.619126	0.92977	-0.401486	0.20026	SMG1	Q96Q15	2081	RAQKRASYILRLEE
17077	-0.446966	-0.0143423	-0.743512	-0.401606	0.702918	CEP164	Q9UPV0	1007	ARKLKLESQVDLLQ
16471	-0.213654	-1.44595	0.454729	-0.401626	0.263153	FBXO3	Q9UK99	388	LYFKDKIFNVAIPR
10107	-0.470203	-0.61492	-0.120571	-0.401898	0.953847	STAG2	Q8N3U4	370	FTSRFKDRIVSMTL
20397	-0.740992	-0.406748	-0.0579989	-0.401913	0.748911	SMG1	Q96Q15	1409	LLEKIKEQTVPIRS
9653	-0.241643	-0.11759	-0.846957	-0.402064	0.665137	SMAP1	Q8IYB5	209	SPKKAAEPTVDLLG
7547	-0.57511	-0.421147	-0.210564	-0.402274	1.20669	ADNP2	Q6IQ32	1103	IKNHKPSVLLGFDM
20917	-1.9677	1.2131	-0.452303	-0.402302	0.152321	RNF34	Q969K3	138	DTCREKEDLVDLVL
12465	-1.52462	-0.59081	0.908447	-0.402326	0.202415	ELAC2	Q9BQ52	232	RGVRDSSLVVAFIC
9453	-0.00409105	-0.279459	-0.923621	-0.40239	0.556398	ARHGAP12	Q8IWW6	6	RSGKIIPGQVYIEV
22307	-0.368288	-0.38702	-0.452046	-0.402451	2.58431	IL16	Q14005	93	NDRGKTCRRIFFMK
10845	-1.09214	0.131399	-0.247138	-0.402627	0.418558	NAV1	Q8NEY1	86	LRKQKSLTNLSFLT
12111	-0.457662	-0.383608	-0.366835	-0.402702	2.46413	AHCTF1	Q8WYP5	1742	RTRGQRIQNVNVKS
7059	0.429857	-1.01838	-0.620725	-0.403084	0.34747	ARFGEF3	Q5TH69	1660	WRIRAMAQQVFMLD
11191	0.232821	-0.180981	-1.26121	-0.403123	0.33637	OLIG1	Q8TAK6	19	MLRPQRPGDLQLGA
8013	0.513648	-0.531117	-1.19243	-0.403301	0.299259	BRWD3	Q6RI45	961	AVRKSKIYSVNLQK
10359	-0.771558	-0.150233	-0.288428	-0.403407	0.781535	RPTOR	Q8N122	1221	LQKRPDGHIVSVSV
11873	-1.07597	0.776145	-0.910486	-0.403438	0.247389	DYDC1	Q8WWB3	56	MAKLERERELALME
173	0.368247	-0.393459	-1.18536	-0.403523	0.334191	BDP1	A6H8Y1	535	KVEKRTDPILSLSN
7751	-0.442297	-0.687994	-0.0802866	-0.403526	0.825665	TTC41P	Q6P2S7	796	CHTMRKSGTLSVLQ
7781	-0.173338	-0.691826	-0.346068	-0.403744	0.929458	NFRKB	Q6P4R8	184	REWRTQQRYLKVLR
3623	-0.283565	-0.603611	-0.324953	-0.404043	1.25044	ZNF35	P13682	168	KREKKDFRQVIVND
22743	0.0915744	-0.614379	-0.689405	-0.40407	0.609494	COG2	Q14746	378	SFNKKWNLPVYFQI
627	-1.50337	-0.345111	0.635838	-0.404215	0.236298	PITPNM1	O00562	903	EKWQRKRTQVKIRN
12959	-1.1542	-0.022578	-0.0364146	-0.404399	0.404991	MOV10L1	Q9BXT6	706	EERRVGDKDLPVLA
16793	-0.413176	-0.5029	-0.297145	-0.404407	1.69611	AKAP8L	Q9ULX6	380	RQRDRMVERIQFVC
14583	-0.615303	-0.843805	0.245817	-0.40443	0.459582	PLCB1	Q9NQ66	82	PKDPKLRELLDVGN
647	0.799867	-0.138022	-1.87553	-0.404562	0.182353	TRIM38	O00635	211	SRLRDYEAGLGLKS
11589	-0.271078	-0.244297	-0.698783	-0.404719	0.956473	AFAP1L1	Q8TED9	392	AAGRKITRIIGFSK
21509	-0.00742863	-0.118423	-1.08858	-0.404812	0.444072	AHNAK	Q09666	2322	LKGPKIKGDVDVSA
5713	-0.169712	-0.670428	-0.374591	-0.404911	0.966354	RPP38	P78345	77	ESREKCSIAVDISE
21687	-0.120832	-0.208127	-0.885891	-0.40495	0.627275	BPTF	Q12830	1289	YPKDRVLDDVSIRS
19917	-0.684335	-0.0512281	-0.480211	-0.405258	0.790955	DNAJC1	Q96KC8	145	RVRKMSNAELALLL
14305	-1.07036	-0.243653	0.0981254	-0.405295	0.440037	SPC25	Q9HBM1	50	VKLKEEERMVEMFL
18745	-0.505861	0.348164	-1.05836	-0.405351	0.370366	TTC7B	Q86TV6	469	EFKAKGYLALGLTY
8729	0.0199886	-0.872397	-0.364037	-0.405482	0.589774	GVINP1	Q7Z2Y8	1480	KLGDKRLFVLSILG
15215	-1.06585	-0.13226	-0.0183724	-0.405494	0.460726	RAB20	Q9NX57	209	QRAERPSHTVDISS
15659	0.733031	-0.697698	-1.25206	-0.405576	0.248986	IBTK	Q9P2D0	370	QCKKMASKQLNLKK
19209	-1.39863	-1.39669	1.57842	-0.405634	0.141314	THNSL2	Q86YJ6	455	LMRRGDNWMLMLRD
20181	0.151999	0.0428566	-1.41185	-0.405664	0.296345	CFAP54	Q96N23	1466	YVKRKRFHRLSLEE
13355	-1.65041	0.0460404	0.386378	-0.405996	0.232625	ZNF518B	Q9C0D4	965	NKYKGNVLKVVLSE
10693	-0.123321	-0.946733	-0.148283	-0.406112	0.565533	GLB1L3	Q8NCI6	14	CLSWKRMAGIFFLP
20175	-1.08792	-0.180367	0.0498438	-0.406147	0.44041	CFAP54	Q96N23	1328	MKFKQKPRFLEFFT
8701	-0.0175697	-0.379211	-0.822314	-0.406365	0.652052	TRPM8	Q7Z2W7	470	IKDRPKFVRLFLEN
13417	-0.546142	-0.585407	-0.0876473	-0.406399	0.900287	WDR33	Q9C0J8	410	GDKMRDRYNLNLLP
7275	-1.61056	-0.573271	0.964575	-0.406417	0.192883	PPRC1	Q5VV67	1324	RWNVKRHQDITIKP
10145	-0.876032	-0.218061	-0.126276	-0.40679	0.643986	KIF2B	Q8N4N8	36	IQRSDKRIHLAVVT
20733	-1.5772	0.520443	-0.163952	-0.406902	0.23829	NMNAT3	Q96T66	2	SGMKSRIPVVLLAC
20171	0.166504	-0.934512	-0.452882	-0.406963	0.481778	CFAP54	Q96N23	1216	RSWREYDLAVMIIN
12953	-0.691026	-0.199365	-0.330933	-0.407108	0.962195	MOV10L1	Q9BXT6	503	RLRKCVEQKIDILT
13281	-0.255945	-0.104024	-0.862272	-0.407414	0.65642	CFAP74	Q9C0B2	1138	APQRKDLHGLSFSV
8101	-0.625244	-0.539603	-0.0575327	-0.40746	0.831525	OLFM4	Q6UX06	132	YEKKLLNLTVRIDI
11249	-1.59714	-0.364754	0.739019	-0.407625	0.216694	PMFBP1	Q8TBY8	510	DTQRKLQKGLLLDK
19249	-0.664082	-0.493168	-0.0669222	-0.408057	0.8292	TREML1	Q86YW5	186	MAKRKQGNRLGVCG
1049	-1.54217	-0.319996	0.637772	-0.40813	0.233591	ANKRD28	O15084	118	KAVKCAEALVPLLS
1553	-1.56437	0.25427	0.0837837	-0.408773	0.256566	MED14	O60244	715	RNNRTWVAELVFAN
7219	-0.0804409	-0.748826	-0.397546	-0.408938	0.77426	PDE4DIP	Q5VU43	2326	DVLKKARTNLEVKS
22269	-0.202604	-0.389988	-0.634231	-0.408941	1.08773	EXOSC2	Q13868	236	VISRLRNCIISLVT
23599	0.365166	-0.645481	-0.94749	-0.409268	0.386314	GOLGA1	Q92805	86	LQKIKEKLEIALEK
14255	-0.19025	-0.439291	-0.598295	-0.409279	1.12796	ELL3	Q9HB65	229	ELEEKRFRTLPLVP
22941	0.230081	-1.1078	-0.350708	-0.409474	0.39657	CDK5R1	Q15078	39	DKNLKRHSIISVLP
4025	-1.85897	0.242676	0.386545	-0.409918	0.201288	MSR1	P21757	47	KLKSFKAALIALYL
20127	0.504087	-0.562024	-1.17204	-0.409992	0.309234	TCEANC2	Q96MN5	172	GPYRRTVRALVFTL
16153	-0.10447	-0.827307	-0.298687	-0.410155	0.703601	KDM5B	Q9UGL1	232	KRMRAEAMNIKIEP
16117	-0.462195	0.0788438	-0.848797	-0.410716	0.574551	DNAH17	Q9UFH2	1179	ANTKKLAIQVKLTV
7995	-0.762053	0.225036	-0.695189	-0.410735	0.486577	RICTOR	Q6R327	6	IGRGRSLKNLRVRG
7123	-1.13123	-0.34714	0.245601	-0.410922	0.38609	RIF1	Q5UIP0	1217	YPTSRRQTFITLEK
20787	-0.673952	-0.965116	0.4061	-0.410989	0.368217	RNF212	Q495C1	75	KYSRETSQILEFQE
515	-0.013451	-0.101817	-1.11794	-0.411069	0.436771	ETV2	O00321	207	SLKRYQSSALTVCS
12215	0.248395	-1.33548	-0.146238	-0.411108	0.319827	TTN	Q8WZ42	11250	VPKKVPEKKVLVPK
17679	-0.969139	-0.90723	0.642927	-0.411147	0.286333	CD2AP	Q9Y5K6	209	VTQPKKIRGIGFGD
3117	-0.351733	-0.572094	-0.310834	-0.411554	1.44242	NLRP2B	P0DMW2	25	CKFKSLIRTVSLGN
19325	0.118713	-0.796942	-0.55815	-0.412127	0.565902	RAD51AP1	Q96B01	230	KVKEIKKKEVKVKS
17051	-0.438647	-0.256879	-0.541072	-0.412199	1.42355	USP24	Q9UPU5	805	HRLKRQGAQLYVEK
2663	0.516662	-0.367946	-1.38667	-0.412651	0.274674	TRIM37	O94972	149	KLRRRLMELISLVQ
1169	-0.823274	0.667123	-1.08231	-0.412822	0.277417	INPP4B	O15327	711	ITGRREHYVVEVKL
887	-0.459906	-1.20178	0.422677	-0.413002	0.326196	PLD2	O14939	388	MLKRKAEEGVRVSI
8737	0.799671	-0.584792	-1.45428	-0.413133	0.226687	GVINP1	Q7Z2Y8	1951	IKVNKKYNHIPMTL
16273	0.254932	-1.25432	-0.240082	-0.413157	0.346303	XPO7	Q9UIA9	571	KLYRRLSEVLGLND
19255	0.612697	-1.93026	0.0773126	-0.413417	0.18931	CCDC125	Q86Z20	136	RQLRGKEEALKILQ
9035	-0.810404	0.824771	-1.2553	-0.413643	0.236412	DENND4A	Q7Z401	553	SGKRLHMIDLEIQE
5749	0.576552	-1.31575	-0.502502	-0.413901	0.276588	PRKDC	P78527	899	FREMKPVIFLDVFL
9217	0.102067	-0.785423	-0.558427	-0.413928	0.584766	CNGA4	Q8IV77	314	QINKKMTNEVAILQ
9611	-1.0768	-0.0569519	-0.108097	-0.413949	0.470581	AMOTL1	Q8IY63	823	EKTWKGSIGLLLGK
6929	0.360337	-0.811667	-0.790654	-0.413994	0.40128	RBM20	Q5T481	513	AQRKGAGRVVHICN
12045	1.10573	-0.649797	-1.69898	-0.414349	0.178576	MUC16	Q8WXI7	8741	KVSRTEALSLGRTS
4549	0.397361	-0.512476	-1.12979	-0.414969	0.348474	ATP7B	P35670	211	AAIKSKVAPLSLGP
11787	-0.169654	-0.743295	-0.332128	-0.415026	0.868292	CEMIP	Q8WUJ3	1205	LKTKDHFLEVKMES
20473	-1.00111	-0.296967	0.0527617	-0.415105	0.505387	ATAD5	Q96QE3	791	VPGKMKVAPLFLVR
10181	-0.13426	-0.349621	-0.761512	-0.415131	0.816528	KCNRG	Q8N5I3	244	SFERIKSPEVLITN
4307	0.331461	-1.01794	-0.559038	-0.415172	0.392993	ARID4A	P29374	970	EKDKTSIEDVAVES
15413	0.0350108	-0.0126968	-1.26799	-0.415227	0.363454	STMN3	Q9NZ72	11	KEKMKELSVLSLIC
20771	-0.545836	-0.372106	-0.327889	-0.415277	1.62092	PARP15	Q460N3	67	DNKFSKKDCLSIRN
2171	-0.349016	-0.706785	-0.191153	-0.415651	0.950055	NCOR1	O75376	413	DAEQRRVKFINMNG
17439	1.33658	-0.82017	-1.76368	-0.415757	0.158094	NOC2L	Q9Y3T9	637	ISGKERLEDLNFPE
18473	-1.45186	-0.828816	1.0331	-0.41586	0.198262	MSL1	Q68DK7	128	SPRPKYQAVLPIQT
11411	-0.51599	-1.48814	0.7564	-0.415908	0.230831	DNAH3	Q8TD57	742	RQLRDASERLEFLM
15669	0.336363	-1.51068	-0.0737063	-0.416007	0.271675	CHD7	Q9P2D1	755	VKRKRYTEDLEFKI
14165	0.335001	-0.422652	-1.16073	-0.416125	0.359645	DCLRE1B	Q9H816	19	SLRRAGTARLFFLS
14167	-0.927556	-0.925542	0.603637	-0.416487	0.301043	DCLRE1B	Q9H816	170	LIRKHPQHNIKIGL
5549	-0.155255	-0.664821	-0.429845	-0.41664	0.977738	EVC	P57679	229	LRQEKHMMFIQIFK
18667	0.120718	-0.00713606	-1.36537	-0.417264	0.325371	ADAMTS13	Q76LX8	368	CSKGRCRSLVELTP
5845	-0.135948	-1.60072	0.484164	-0.417502	0.244874	PKD1	P98161	3277	RIQRATCCVLLICL
15559	-0.457008	-0.245396	-0.551018	-0.417808	1.36454	TMOD2	Q9NZR1	251	LKVNKTLTSLNIES
23841	-0.728502	-0.725153	0.200151	-0.417835	0.510196	SCAF11	Q99590	225	ALIRQKRHELELSW
12985	-0.919082	-1.08649	0.75205	-0.41784	0.259343	SCAPER	Q9BY12	842	LSLKKYIIDIVVES
1191	0.551397	-1.4302	-0.375336	-0.418047	0.266662	INPPL1	O15357	882	GTRERLYEWISIDK
4775	-0.523651	-0.203628	-0.528358	-0.418546	1.22459	HELZ	P42694	288	CKPARMLYRVALLY
5947	0.12046	-0.651514	-0.724793	-0.418616	0.582356	RNF151	Q2KHN1	71	NKLRKTIGRLEVKC
2177	-0.427349	-1.16328	0.334128	-0.418834	0.361693	NCOR1	O75376	1412	SKLSRGMPPLEIVP
16969	-0.12243	-0.76123	-0.372894	-0.418851	0.815891	MACF1	Q9UPN3	3541	AERKAQLDALAFDI
11705	-0.606578	-0.643426	-0.00672527	-0.41891	0.746205	WHAMM	Q8TF30	718	RHGRAPLRKVEVPA
3991	0.090034	-0.988029	-0.358758	-0.418917	0.505538	NF1	P21359	1012	QIKTKLCQLVEVMM
18125	-0.989761	-0.585197	0.316963	-0.419331	0.407773	COL24A1	Q17RW2	18	AKTKSLLHFIVLCV
15097	-0.575317	-1.69151	1.00864	-0.419395	0.189799	MRPS18A	Q9NVS2	165	YKKGPRWNRVRMPV
309	-1.49755	-0.677701	0.916654	-0.419532	0.211893	TTLL8	A6PVC2	606	SVRRARRQVLPVCN
10695	-0.787468	-0.48652	0.0151988	-0.419596	0.667778	ZNF485	Q8NCK3	156	KPHKCKECGIAFMN
10639	-1.56383	-0.143752	0.448736	-0.419615	0.255696	COLGALT1	Q8NBJ5	222	KRDRRGCFAVPMVH
16853	-0.130766	-0.57907	-0.549415	-0.41975	0.995968	SYNPO2	Q9UMS6	175	SQRGRVAEELILRE
3653	-0.221225	-0.921924	-0.116228	-0.419792	0.622071	TYR	P14679	131	PEKDKFFAYLTLAK
23449	-0.0694237	0.0466058	-1.23669	-0.419837	0.383694	GCN1	Q92616	1128	LNLLRRLWVVKFDK
12585	-0.366625	-0.360965	-0.532102	-0.419898	1.78202	ZPBP	Q9BS86	51	RAFRLTKDSVKIVG
6357	-0.761426	-0.407784	-0.0906268	-0.419946	0.789504	PPP2R2B	Q00005	398	VGGKRRKDEISVDS
6371	-0.635951	0.0417657	-0.666218	-0.420134	0.676446	EML5	Q05BV3	804	LWDWKKGEKLSIAR
23897	-0.218724	-0.618958	-0.423218	-0.4203	1.17017	RBBP8	Q99708	513	ETSKNKFRQVTLYE
769	0.279176	-0.49924	-1.04084	-0.420301	0.412243	RGPD8	O14715	46	LAKKYICTYINVQE
18091	-0.620705	-0.0284168	-0.611923	-0.420348	0.78245	UBXN2B	Q14CS0	90	FKEAREHGAVPLNE
19563	-0.45296	-0.217693	-0.590478	-0.420377	1.21789	THAP11	Q96EK4	276	KEMKGSIRHLRLTE
19179	-0.259887	-0.97953	-0.0219941	-0.42047	0.550505	KIF18B	Q86Y91	524	DGDRSKQLALKVLC
22113	-1.55903	0.159567	0.137461	-0.420667	0.27014	GOLGA4	Q13439	1978	EKIKQEQEDLELKH
11475	-0.688181	-0.536594	-0.0376897	-0.420821	0.781439	BRIX1	Q8TDN6	55	GKWKNKERILIFSS
12041	-0.522437	-0.546142	-0.194984	-0.421188	1.18733	MUC16	Q8WXI7	1668	LERRSSTATVSMAG
3681	-0.185853	-1.08291	0.00329362	-0.421824	0.474911	NQO1	P15559	248	DEEKNKKFGLSVGH
17139	-1.13124	-1.2628	1.12846	-0.42186	0.192986	MGAT4B	Q9UQ53	437	FIRFRFFQPLRLER
4817	-0.931928	-0.153905	-0.179934	-0.421922	0.619918	HTT	P42858	437	VLSRKQKGKVLLGE
15213	0.0994609	0.197802	-1.56368	-0.422141	0.270002	HYPK	Q9NX55	81	QEREKELAKVTIKK
19987	-1.51449	0.794921	-0.546933	-0.422167	0.227083	NSD1	Q96L73	829	ISKSGKVDGLKLLN
11993	0.741577	-1.14809	-0.860181	-0.422233	0.261895	SYNE2	Q8WXH0	1361	LTVKNKEGEIHLMK
4069	-1.62982	-0.282419	0.645398	-0.42228	0.230569	AMPD1	P23109	242	YHLKMKDGVVYVYP
16843	-0.964387	-0.988393	0.685897	-0.422294	0.279321	PHTF1	Q9UMS5	234	IKRRQCRPEIRMWQ
18711	0.265348	-0.841561	-0.69073	-0.422314	0.459365	PATL1	Q86TB9	408	QREKDWVSKIQMMQ
10303	-0.516743	0.0679341	-0.818419	-0.422409	0.609218	SYT2	Q8N9I0	98	EKGKGMKNAMNMKD
14739	-0.220411	-1.07886	0.0319666	-0.422436	0.47392	MBNL1	Q9NR56	9	PIRDTKWLTLEVCR
5757	0.0131407	-1.26238	-0.0191722	-0.422805	0.376759	PRKDC	P78527	1711	EELRRVLEQLIVAH
5919	-0.762924	-0.890154	0.384615	-0.422821	0.390994	CSPP1	Q1MSJ5	274	RIIKKANEEVGISN
5899	-0.737668	-1.24401	0.713056	-0.422873	0.262982	DNAH14	Q0VDD8	1467	ISERKGKVDICVLN
9635	-0.0197421	-0.688145	-0.561158	-0.423015	0.757083	SLX4	Q8IY92	1550	NRKKNLPPKVPITP
11175	0.483133	-0.738937	-1.01419	-0.423331	0.342275	SLC30A5	Q8TAD4	28	ARLTKYIVLLCFTK
20159	-0.340052	0.448265	-1.37829	-0.423358	0.29461	JAKMIP1	Q96N16	213	EIKGKDRVILALEK
9285	0.612818	-0.746062	-1.13709	-0.423446	0.293856	NAV2	Q8IVL1	2010	SARKEGGRHVKIVV
4377	0.659006	-0.866432	-1.06297	-0.423465	0.285727	ADORA1	P30542	291	RIQKFRVTFLKIWN
13465	-1.64123	-0.292727	0.663448	-0.423504	0.228271	LRRCC1	Q9C099	936	KLKAERDKSIELQK
9927	-0.0999976	-0.764789	-0.407685	-0.424157	0.801972	TAF1L	Q8IZX4	1145	QERKELRRMLLVAG
15581	-0.845009	-0.146876	-0.280856	-0.424247	0.73119	SELENON	Q9NZV5	426	MYPFKKVSYLPFTE
15113	-1.12284	-0.307145	0.156692	-0.42443	0.426976	MTPAP	Q9NVV4	145	IPFRSRFFNLKLKN
3487	-0.754668	0.570476	-1.08968	-0.424625	0.309504	MAP2	P11137	260	TPKEQKDWFIEMPT
15629	-1.54647	0.611709	-0.339736	-0.424833	0.2468	HMG20B	Q9P0W2	231	SARERLEQELALEE
11181	-0.400879	-0.715504	-0.158321	-0.424901	0.925433	WDR48	Q8TAF3	408	DEIKKRFKMVYVPN
11491	0.22336	-0.262185	-1.23617	-0.425	0.370214	RB1CC1	Q8TDY2	451	HVRLKWCCFVMLHA
2101	0.122853	-0.601075	-0.797088	-0.425103	0.571947	SIN3B	O75182	1083	LCRAKQVQPLVLLR
6787	-1.43211	0.510824	-0.354731	-0.425339	0.277239	ARMC4	Q5T2S8	509	DEVKCKIGSLKILK
11239	-0.680153	-0.227546	-0.368837	-0.425512	1.06622	TMEM167A	Q8TBQ9	52	RIGERKSPYVAVCC
17185	-0.876967	0.406982	-0.80679	-0.425592	0.382372	B3GALT5	Q9Y2C3	5	PKMRLMYICLLVLG
19451	-0.691931	-0.0564725	-0.529392	-0.425932	0.810067	GCC1	Q96CN9	587	ELHKQRDRALAVLT
2379	-0.641291	-0.0924818	-0.54413	-0.425968	0.893392	RP2	O75695	282	VFREKAPDFLPLLN
9655	0.0356954	-0.861308	-0.452876	-0.426163	0.616303	DIS3L2	Q8IYB7	242	KHSRAATGFLKLLA
10073	-0.155118	-0.448678	-0.674907	-0.426234	0.978522	CMYA5	Q8N3K9	2120	DEGKKPSPEVKIPT
20725	-0.103182	0.304692	-1.48032	-0.42627	0.290202	SPEN	Q96T58	2076	KRGRSRNSRLAVDK
20303	-2.55898	0.707514	0.572538	-0.426311	0.137787	ARHGEF17	Q96PE2	1287	RRFLRQEMVIEVKA
7845	-0.615134	0.389167	-1.05305	-0.426339	0.373497	RFWD3	Q6PCD5	583	VAQKARCPLVSLSY
3081	0.197275	-0.1171	-1.35922	-0.426348	0.333214	UBTFL1	P0CB47	207	PKTDRFFKKVKFHG
3	-0.696043	-0.188044	-0.395093	-0.426393	0.993693	KANSL1L	A0AUZ9	404	RQIRASKGIVVLEE
20785	-1.7816	0.487485	0.0148773	-0.426413	0.221731	ZNF404	Q494X3	113	QMIFKKHKSLPLHK
19511	-0.146083	-0.588715	-0.545476	-0.426758	1.02859	DNAH11	Q96DT5	205	RGKMSRRTLLPIPT
23415	-0.496057	-0.448289	-0.336172	-0.426839	1.95378	UBXN4	Q92575	265	AARERIKQQIALDR
12253	-0.721632	-0.977872	0.418834	-0.42689	0.371812	TTN	Q8WZ42	13709	YRVDKYKHMLTIKD
14151	-1.8469	0.738844	-0.173202	-0.427087	0.200983	EXO5	Q9H790	211	AQKKKDCFQVSLYK
21511	-1.3119	-0.962774	0.993192	-0.42716	0.21331	AHNAK	Q09666	2399	SPKAKGEVDVDVPK
19135	-0.43692	-0.476258	-0.368518	-0.427232	2.37689	ANKLE2	Q86XL3	456	ICERSKNKSVELKE
7117	-0.64076	-0.0876012	-0.553395	-0.427252	0.884684	PIK3R6	Q5UE93	325	LRPDRELARVSVLS
17311	0.64245	-1.1982	-0.726353	-0.427368	0.284174	TRAPPC8	Q9Y2L5	931	EIRKAYVEFVNVSK
13569	-0.0177316	0.122659	-1.38854	-0.427871	0.329387	PARP12	Q9H0J9	44	LLRQRGRFVVAVRA
1271	-1.60807	0.765984	-0.441648	-0.427912	0.224661	TTI1	O43156	305	PHWKVRLELVELVE
14623	-0.326163	-0.195024	-0.762706	-0.427964	0.88623	G6PC2	Q9NQR9	17	KDYRAYYTFLNFMS
7749	0.198932	-0.107201	-1.37681	-0.428359	0.329535	TTC41P	Q6P2S7	697	NHKKTHFHQVLIRY
13391	-0.377015	0.0993784	-1.00752	-0.428387	0.504217	DNAH6	Q9C0G6	191	IKIIRENEHLGFLY
23795	-1.07797	0.830985	-1.03824	-0.428406	0.246764	EYA3	Q99504	525	SRFGKKVTYVVIGD
15483	0.0299474	-1.0645	-0.251857	-0.428803	0.493117	SACS	Q9NZJ4	3785	REFRFQLRGVAFVM
14331	0.221447	-1.4136	-0.0946092	-0.42892	0.317023	NOD2	Q9HC29	541	LLRGRLPTLLHLGR
18953	-0.167139	-0.744342	-0.376273	-0.429251	0.900411	IQGAP3	Q86VI3	342	SDREQKAQELGLVE
17879	0.841741	-1.08149	-1.04803	-0.429262	0.244847	PCLO	Q9Y6V0	4432	ITRDSKDHTVSMQV
10753	-0.279024	0.267076	-1.27744	-0.429796	0.354388	TDRD9	Q8NDG6	1165	LTRISKFRCVWIEK
17589	-1.25205	-0.159085	0.121355	-0.429928	0.38436	MYO5A	Q9Y4I1	963	EKLRSDLERLQLSE
18327	-0.657884	-0.855637	0.22338	-0.430047	0.489206	RNF213	Q63HN8	1756	YRMRRVMEELPLML
3041	0.737815	-1.13914	-0.889046	-0.430124	0.266938	NBPF7	P0C2Y1	385	EKDERMSQKVAFLL
22455	-0.167997	-0.601792	-0.520869	-0.43022	1.07759	MAP7	Q14244	399	PSLKGRAPLVKVEE
2381	-1.23867	-0.743301	0.690338	-0.430543	0.272269	WDHD1	O75717	774	CKLEREFRCVELAD
23409	0.027572	0.295019	-1.61603	-0.431147	0.26322	TSC1	Q92574	927	LEQKKYLEDVKLQA
22629	-0.260653	-1.30782	0.274995	-0.431159	0.345305	TRIP12	Q14669	1185	EIRLKRFLHVFFSS
3031	-0.649345	-0.614358	-0.0302672	-0.431324	0.783485	NSD2	O96028	340	EERKAKFTFLYVGD
4913	-0.0463832	-0.529369	-0.718237	-0.43133	0.785947	CRK	P46108	120	VSRSRQGSGVILRQ
7541	-0.0539608	-0.379963	-0.861244	-0.431723	0.68431	ADNP2	Q6IQ32	132	PVRKVQNYTVNILG
23623	-0.0191383	-1.68478	0.408492	-0.431808	0.245188	HAS2	Q92819	400	FYRGKIWNILLFLL
2417	0.268225	-0.548767	-1.01601	-0.432184	0.4335	KLF7	O75840	169	VAKKAALSSVKVGG
14311	-0.310819	-0.55175	-0.434008	-0.432192	1.61569	ZNF287	Q9HBT7	248	KLTKEETHTIKLED
10939	0.209145	-1.15216	-0.353729	-0.432248	0.411212	SYNE1	Q8NF91	3745	MGKKLKTLEVLLKD
16803	-0.295433	-0.0534097	-0.948048	-0.432297	0.60727	NOTCH3	Q9UM47	1666	ARRKREHSTLWFPE
3091	-1.31913	-0.345198	0.367153	-0.432392	0.328228	FAM200B	P0CF97	596	LSRKSVLLLLPFTT
21361	0.325193	-1.11143	-0.512253	-0.43283	0.389384	COL16A1	Q07092	1441	IKRFIRQEIIKMFD
21649	-1.0305	-0.048514	-0.21953	-0.432847	0.538843	GTF3C1	Q12789	1016	RSSRPFERRLYVLN
6287	-1.07957	0.754709	-0.973911	-0.432923	0.265786	NADK2	Q4G0N4	390	SRQRCFSSKVCVRS
20155	-1.56874	1.5308	-1.26122	-0.433054	0.152801	JAKMIP1	Q96N16	27	LRAKLTSIQIEFQQ
9359	-0.216793	-0.515032	-0.567537	-0.433121	1.23888	DENND6A	Q8IWF6	582	EKLRTHIDAIILAL
20911	-0.785971	0.0989189	-0.61242	-0.433157	0.600878	NKD1	Q969G9	347	RSPKAQGKSVGVGH
12753	-0.945012	-0.555655	0.201183	-0.433162	0.485645	SPATA5L1	Q9BVQ7	372	PTLKQRKEILQVIT
17535	-0.33691	-0.165227	-0.798468	-0.433535	0.827582	WDR7	Q9Y4E6	318	ILLDRKDKELLICP
16615	-0.427769	-0.261875	-0.611349	-0.433664	1.30394	ZNF236	Q9UL36	1249	KPFKCPHCELRFRT
12697	0.217279	-0.598725	-0.91995	-0.433799	0.483484	CEP250	Q9BV73	304	KMIKALRETVEILE
4351	-0.535304	-0.607458	-0.158824	-0.433862	1.05082	TYK2	P29597	463	QAKLRPEDGLYLIH
18725	-1.24356	1.19109	-1.24935	-0.43394	0.189288	TBC1D1	Q86TI0	1124	SESKLKQAMLTLEL
15291	-1.39662	-1.3805	1.47437	-0.434249	0.158823	B3GNT2	Q9NY97	115	LPDRFKDFLLYLRC
20751	0.104111	0.08833	-1.49526	-0.434272	0.301861	NWD1	Q149M9	544	EARKWASFTVPVPL
22055	-1.94068	0.449588	0.187831	-0.43442	0.204846	MYO7A	Q13402	740	ERDKAITDRVILLQ
4055	-0.215248	-0.0404733	-1.04781	-0.434511	0.527358	FDXR	P22570	321	DGRRAAGVRLAVTR
7209	-0.954452	-1.30064	0.951489	-0.434534	0.223182	PDE4DIP	Q5VU43	899	SSERDRTLQVELEG
21221	-0.514323	-0.109602	-0.680236	-0.43472	0.90627	MVK	Q03426	225	SLKRSPALQILLTN
9487	-0.104373	-0.156597	-1.04339	-0.434786	0.538076	BBS7	Q8IWZ6	690	NVKTKVPLLLEILD
19439	-1.43127	0.0764149	0.0485952	-0.435419	0.3241	GCC1	Q96CN9	258	ERTQRQDLELRLEE
13925	0.427397	-0.918365	-0.815555	-0.435508	0.376792	SCAF1	Q9H7N4	829	SRKVKLQSKVAVLI
8011	-0.752217	-0.858248	0.303909	-0.435519	0.442168	BRWD3	Q6RI45	905	QTRKKKGGLVSIAG
18823	-0.85204	-0.360786	-0.094107	-0.435644	0.724442	KTN1	Q86UP2	839	KALKEEIGNVQLEK
1199	0.0882749	-0.228719	-1.16686	-0.435767	0.435361	FANCA	O15360	1144	LRSRDPSLMVDFIL
11923	-2.08742	1.7076	-0.928437	-0.436086	0.133604	STAB2	Q8WWQ8	1921	GVKQKCLYNLPFKR
3635	-0.864844	-0.668588	0.224697	-0.436245	0.490894	COL11A2	P13942	1407	KGEKGHPGLIGLIG
15857	-0.867634	-1.35969	0.917849	-0.436493	0.227225	SLC17A6	Q9P2U8	471	NKSREEWQYVFLIA
3525	-0.564017	-0.43439	-0.31136	-0.436589	1.5829	DMD	P11532	1277	EKANKWLNEVEFKL
6589	-1.2799	-0.833851	0.8038	-0.436652	0.250374	CLLU1	Q5K131	110	LSKNFKFQLLRVCW
191	-0.46994	-0.259411	-0.581505	-0.436952	1.36483	RNF222	A6NCQ9	190	CCRSRALLLITLIA
21145	-0.729308	0.214376	-0.795993	-0.436975	0.505371	CREB5	Q02930	37	IHRHKHEMTLKFPS
12721	0.425036	-0.609592	-1.12737	-0.437309	0.357489	KIFC3	Q9BVG8	387	LKRQVRGFPLLLQE
23163	0.270207	0.209447	-1.79167	-0.437339	0.233059	JMJD1C	Q15652	174	WVKEQKVQEIFMQG
11073	-1.12393	-0.447238	0.259144	-0.437341	0.411529	PJA1	Q8NG27	24	RRYGRRHAYVSFRP
23543	-1.15336	0.0978791	-0.257503	-0.43766	0.442827	RYR2	Q92736	4143	MGSAKRIERVYFEI
3601	-1.42872	-0.321062	0.436523	-0.437752	0.297739	COX4I1	P13073	12	VGKRAISTSVCVRA
561	-0.511414	-0.675718	-0.126401	-0.437845	0.94047	MANBA	O00462	317	KSAKVYFRTVELIE
8901	-1.20307	0.221742	-0.33285	-0.43806	0.396278	ANKS1B	Q7Z6G8	464	TAVTKKPCSLEIAR
12523	-1.52108	-0.0823142	0.287477	-0.438638	0.292508	FERMT1	Q9BQL6	131	ILNIRRSEELSLLK
339	-0.786455	0.0743276	-0.603989	-0.438706	0.627425	SFI1	A8K8P3	246	SALKHRALSLQVQA
7229	-0.380049	0.0899105	-1.02612	-0.438753	0.511699	NUP210L	Q5VU65	792	SRLRDTVLELAVFD
4591	0.780816	-1.64037	-0.45964	-0.439733	0.226525	MAP2K2	P36507	39	VDLQKKLEELELDE
12407	-2.08092	1.27071	-0.509386	-0.439864	0.158554	ARAP2	Q8WZ64	1555	ITKNPKIGGLPLIP
16931	-0.205019	-0.915762	-0.198826	-0.439869	0.686762	BSN	Q9UPA5	929	QGGLRRFKTIELNS
22757	-0.269518	-0.448444	-0.603341	-0.440434	1.35383	MVP	Q14764	745	LQAKLKAQALAIET
10945	-0.136205	-0.823422	-0.362258	-0.440629	0.792996	SYNE1	Q8NF91	4299	DQKQKMIEHLNLDD
9549	-0.934641	-0.809413	0.422065	-0.440663	0.381126	GALNT12	Q8IXK2	15	ELRRGREALLVLLA
6911	-1.00674	0.00119011	-0.3165	-0.440682	0.557993	SZT2	Q5T011	2646	NAPRQRLLLLEVVD
22713	-0.0465536	-0.536187	-0.739432	-0.440724	0.781932	BMS1	Q14692	64	QDLKTKKHHIPVVD
11487	-0.554497	-1.25711	0.488998	-0.440871	0.322021	SYTL5	Q8TDW5	124	EEKAKRFKQVNVLG
16007	-0.368558	-0.474778	-0.479337	-0.440891	2.25248	TRPC4	Q9UBN4	105	AIRKEVVGAVELLL
13201	-0.300051	-2.32896	1.30618	-0.440943	0.145225	WDR11	Q9BZH6	1124	VNQKSKALLVLLSL
13597	1.94445	-0.557863	-2.71108	-0.441499	0.111296	ANAPC1	Q9H1A4	272	RRVKSEEENVVLKF
6225	-0.346753	-0.626952	-0.352934	-0.442213	1.39283	CCDC88A	Q3V6T2	864	KENKTLSKEIGIYK
4433	-1.71365	-0.861505	1.24801	-0.442382	0.177075	ACSL1	P33121	8	FRYFRMPELVDFRQ
17669	-0.423111	-0.874192	-0.0298733	-0.442392	0.675008	UTP18	Q9Y5J1	70	ERRLRQRNRLRLEE
8065	0.290432	-0.675886	-0.941788	-0.442414	0.445173	ANKRD11	Q6UB99	751	KEKSPKEEKLRLYK
13437	-0.539702	-0.152877	-0.635043	-0.442541	1.02172	TRIM4	Q9C037	229	TKKKLNENTLKLNQ
7679	-0.332428	-0.968201	-0.0270206	-0.44255	0.599572	PPP1R18	Q6NYC8	147	SPRETRERRLGIGG
8951	-0.852177	0.179475	-0.655041	-0.442581	0.52794	CNTRL	Q7Z7A1	1482	LERRAQETAVNLVK
2209	0.242928	-1.75055	0.179442	-0.442726	0.245396	VPS26A	O75436	285	DRRYFKQQEIILWR
21691	0.0505453	-0.902123	-0.477148	-0.442908	0.603487	BPTF	Q12830	1965	YCIRKIICPIGVPE
16787	-0.655464	-0.334015	-0.339849	-0.443109	1.27991	TPX2	Q9ULW0	719	ANPIRKYQGLEIKS
8385	-0.587773	-0.513223	-0.228438	-0.443145	1.2552	ZNF493	Q6ZR52	630	HLSRHKIIHIGIHT
2113	0.4085	-0.0844047	-1.65383	-0.443246	0.259723	NDUFS7	O75251	199	QRKIKRERRLQIWY
16897	-1.62262	0.415815	-0.123109	-0.443303	0.265321	ABCG2	Q9UNQ0	230	KRMSKQGRTIIFSI
2387	-0.752086	-1.11761	0.539716	-0.443326	0.32709	PIK3C2G	O75747	193	KEENKRSGHVNIVE
21925	0.21207	-0.796053	-0.746061	-0.443348	0.509938	EIF2B5	Q13144	222	QGLRRFAFPLSLFQ
15505	-1.23311	0.735732	-0.832726	-0.443369	0.269729	EIF2AK3	Q9NZJ5	512	KNIRKKDPVLLLHW
5381	-0.889816	1.12487	-1.56564	-0.443528	0.195044	HIRA	P54198	268	VGHRKAVTVVKFNP
16305	-1.47755	-0.841564	0.987625	-0.443829	0.215332	BAZ2B	Q9UIF8	1808	LERRVASASLQVKG
21997	-0.10362	-0.10426	-1.12385	-0.443909	0.492653	PABPC4	Q13310	287	QERISRYQGVNLYI
14673	0.151698	-0.67389	-0.81011	-0.4441	0.5568	ENTPD7	Q9NQZ7	26	LRQRVAFLGLFFIS
6609	0.403554	-1.68088	-0.0550096	-0.444111	0.255517	SAMD9	Q5K651	824	YIRYEKPLVIILNC
12227	0.871625	-1.01175	-1.19248	-0.444201	0.24392	TTN	Q8WZ42	12124	NKEKTSTAKLVVEE
19267	-0.480852	-0.336928	-0.515124	-0.444301	1.85638	SYAP1	Q96A49	291	EDLRKEMEQLVLDK
2945	-0.25855	-0.424173	-0.650415	-0.44438	1.22797	HERC2	O95714	139	SALRLKQRLVILER
20003	0.459252	-1.03636	-0.756919	-0.444675	0.361568	EP400	Q96L91	2330	REGKEQKKNILLKQ
23015	-1.31672	0.62723	-0.644533	-0.444676	0.286522	RASA2	Q15283	355	ICRDKNDAVLPLVR
14067	-1.41912	-1.68565	1.77009	-0.444895	0.138248	VPS33B	Q9H267	20	LKRLARDQLIYLLE
10989	0.12148	-1.24766	-0.208642	-0.444939	0.404984	BOD1L1	Q8NFC6	792	KSKHRNERKLSVLG
6279	0.261647	-1.00643	-0.590084	-0.444957	0.449264	LARP7	Q4G0J3	205	TVKNKPIPALRVVE
16685	-0.52202	-0.452644	-0.360529	-0.445065	2.00305	DENND2A	Q9ULE3	108	TEKERNKGAVNVGG
20435	-0.664167	-0.070145	-0.602113	-0.445475	0.848354	KIF20B	Q96Q89	1297	KQIKQVQKEVSVMR
5309	-0.813528	-0.313997	-0.209659	-0.445728	0.856796	ZNF137P	P52743	107	GKIFRHRSYLAVYQ
15819	-0.119795	-0.0558732	-1.16266	-0.44611	0.468952	STARD9	Q9P2P6	467	VDINRRRAGVVIDS
19059	-0.604146	-1.43308	0.698747	-0.446158	0.262202	PKHD1L1	Q86WI1	4160	PLRTGKNYKIEFIL
20985	-0.992972	-0.653743	0.308206	-0.44617	0.430895	AMPD2	Q01433	251	LFIREKYMALSLQS
1359	-0.702478	-0.982573	0.345978	-0.446357	0.414906	AP5Z1	O43299	778	RYHRDANTALPLAL
12637	-1.01725	0.258087	-0.580029	-0.446398	0.449537	INPP5K	Q9BT40	10	SGPKGRRLSIHVVT
5703	-1.22651	-0.583646	0.469593	-0.446855	0.335859	RBM6	P78332	226	DFRDKDGTQVDFRG
20763	0.227634	-1.77164	0.203056	-0.446984	0.244623	SHPRH	Q149N8	1182	SEKFRDCRGLQFLL
22499	-0.361475	-1.05888	0.0793738	-0.446995	0.508969	GALNT3	Q14435	126	SGKAFKTTNLSVEE
14949	-0.296884	-0.600472	-0.443764	-0.44704	1.44583	PDS5B	Q9NTI5	558	DEKIRKQLEVLVSP
101	-0.709571	-0.255582	-0.376364	-0.447173	1.09247	CPED1	A4D0V7	354	HRCRFCFQLLTFDI
12471	-1.03948	-0.0873677	-0.215634	-0.447494	0.5649	ELAC2	Q9BQ52	404	FRCKKEGPTLSVPM
9901	-0.657717	-0.171309	-0.513595	-0.44754	1.04665	ASPM	Q8IZT6	3051	VFLRQKSAALIIQK
241	-1.43088	-0.0390671	0.125999	-0.447983	0.337223	ZNF860	A6NHJ4	149	NKPIKDQLGLSFHS
23087	0.0399831	-0.151235	-1.23515	-0.448799	0.425237	RYR3	Q15413	2849	TEKSPRDQEIKFFA
16019	-1.68225	-0.323855	0.659543	-0.448852	0.239202	GABBR1	Q9UBS5	582	KTFRFLSQKLFISV
3903	-0.279	-0.554898	-0.512675	-0.448858	1.46724	SLC9A1	P19634	567	GERSKEPQLIAFYH
1881	-0.507921	-0.00606403	-0.833476	-0.449154	0.69272	B4GALT2	O60909	11	ERVCKAVLLLCLLH
18593	-1.01258	-0.086929	-0.248186	-0.449231	0.591399	SLC24A5	Q71RS6	61	TRQERRDGGIIIYF
3151	-0.78744	-0.87775	0.317221	-0.449323	0.440486	PLAT	P00750	5	DAMKRGLCCVLLLC
2405	-0.273723	0.0047308	-1.07925	-0.449416	0.521613	GRAP2	O75791	232	FHQERRGGSLDIND
20211	-1.04533	-0.504938	0.201935	-0.449444	0.46936	ZNF830	Q96NB3	329	EIKNKLKEILTIKE
23579	-0.935573	0.227902	-0.640738	-0.44947	0.485575	CREBBP	Q92793	1288	KECGRKMHQICVLH
951	-0.0146543	-0.582058	-0.751936	-0.44955	0.741944	PDZD2	O15018	2570	DLPFRRSWSVNLDQ
20851	1.02216	-1.00088	-1.36997	-0.449566	0.216893	WASHC2A	Q641Q2	850	KLQKDNDPDVDLFA
9837	-0.387997	-0.827278	-0.133651	-0.449642	0.805377	WDFY3	Q8IZQ1	646	TVFRKVGGFVYITS
13205	0.649953	-1.0654	-0.933839	-0.44976	0.300834	UPF3B	Q9BZI7	261	RDKLKDEPKIKVHR
23913	0.148166	-0.100734	-1.39714	-0.449903	0.349902	ABCA3	Q99758	812	AKLEKKQKELGIAS
5705	-1.83539	0.770871	-0.285588	-0.450036	0.212958	RBM6	P78332	662	RIYRSTPPEVIVEV
8853	-0.656127	-0.000239119	-0.69396	-0.450109	0.736138	ANKAR	Q7Z5J8	491	FKRAMKCKSIPFGM
11523	0.348703	-1.33661	-0.362716	-0.450207	0.34294	EPS8L1	Q8TE68	22	YEQRKRYSTVVMAD
17923	-0.317091	-0.768015	-0.266016	-0.450374	0.976043	COLEC10	Q9Y6Z7	9	SLLRRNQFILLVLF
15399	-0.0671526	-0.0417909	-1.24258	-0.450507	0.427946	GTSE1	Q9NYZ3	565	SNRKTDSRLVDVSP
18781	-0.800929	0.211041	-0.762349	-0.450746	0.513643	ABCA12	Q86UK0	629	SERSRQSYLIGLTL
20833	0.259433	-1.37986	-0.234103	-0.45151	0.346213	CCDC93	Q567U6	461	NMEKEKLYKIRLLQ
9061	-1.11482	-0.275342	0.0354027	-0.451585	0.495981	CLASP1	Q7Z460	1330	LLKITREDSLGVWE
3289	-0.827634	-1.51841	0.991248	-0.451597	0.216391	MYL1	P05976	34	KEEKIDLSAIKIEF
17005	-0.0386622	-1.28449	-0.0319764	-0.45171	0.40742	SMG5	Q9UPR3	58	NKLRELCVKLMFLH
22999	-0.553999	-0.321564	-0.479967	-0.451843	1.66619	STK38	Q15208	17	TKERVTMTKVTLEN
11021	-0.572072	-0.111732	-0.671856	-0.451886	0.921307	ADCY4	Q8NFM4	786	LKEPKLMGAISFFI
11807	-0.424831	0.085516	-1.01659	-0.451969	0.535212	PRUNE2	Q8WUY3	1379	KSGKISSLAVTFSP
11291	1.24606	-0.921804	-1.68046	-0.452068	0.182105	KIAA1524	Q8TCG1	822	KEREDKEETIDILR
2633	-0.565514	-1.1262	0.335323	-0.452129	0.398503	FRYL	O94915	1951	RGDRRRSNTLDIMD
20523	0.574476	-0.72369	-1.20921	-0.452808	0.314577	SPAG5	Q96R06	794	KEVRDLKETLEFAD
17875	-0.534539	-0.244434	-0.579496	-0.452823	1.30661	PCLO	Q9Y6V0	4164	SRARLLQDDITFGL
4735	-0.282065	-1.42163	0.345185	-0.452835	0.324623	MTOR	P42345	83	DANERKGGILAIAS
23807	-1.43016	-0.356243	0.427765	-0.45288	0.310796	MPHOSPH8	Q99549	116	KAVRKDIQRLSLNN
3721	-1.45269	0.777501	-0.683742	-0.452977	0.251661	DSP	P15924	2178	PVTKKKVSYVQLKE
17373	0.490445	-0.765062	-1.08458	-0.453065	0.351236	TDRKH	Q9Y2W6	38	RYRESREERLTFVG
13563	-0.938681	-0.0562979	-0.364438	-0.453139	0.654202	ENKD1	Q9H0I2	69	ERGQRGVGDVLLQL
22181	-1.1791	-0.221973	0.0414178	-0.453217	0.460778	SNW1	Q13573	78	GRKKKMSNALAIQV
7493	-0.000964787	-1.06227	-0.296463	-0.453232	0.540342	RALGAPA1	Q6GYQ0	1385	EMDKRLVVSLLLCL
10455	-1.8851	-0.0942124	0.619558	-0.453252	0.218377	AFAP1	Q8N556	322	VTGKKITKIISLGK
18981	-0.109627	0.220728	-1.47107	-0.453324	0.324594	LCA5	Q86VQ0	76	GLPNRKGVRVGFRS
22935	0.204674	-0.379762	-1.18612	-0.453736	0.423279	EEA1	Q15075	882	ENQKGKAAILDLEK
18807	-0.593704	-0.87846	0.110381	-0.453927	0.580997	RTN4RL1	Q86UN2	221	FHDLRRLTTLFLFN
23133	-0.69759	-0.711153	0.0460662	-0.454226	0.675669	TRIP11	Q15643	1164	LSRIIREKDIEIDA
12077	-0.685094	-0.0713577	-0.607107	-0.454519	0.846343	CTNNBL1	Q8WYA6	437	SEKVDRLMELHFKY
10655	0.642217	-0.98427	-1.02203	-0.454694	0.305966	ATAD1	Q8NBU5	263	PALKQREAILKLIL
12025	-1.20221	1.01888	-1.18106	-0.454796	0.221843	SYNE2	Q8WXH0	5954	KLQKDCMEEINLFS
18171	-0.256469	0.0471811	-1.15529	-0.45486	0.475232	GLYR1	Q49A26	173	GRPPKDEKDLTIPE
459	-0.929892	-0.0804254	-0.35453	-0.454949	0.676325	SGK1	O00141	16	YSRMRGMVAILIAF
165	-1.02798	0.248583	-0.585863	-0.455085	0.458367	CNOT1	A5YKK6	1538	QEGRRYCDPVVLTY
3209	-0.0129836	-1.06805	-0.284307	-0.455115	0.542406	HMGCR	P04035	4	LSRLFRMHGLFVAS
10435	-1.50732	-0.366054	0.507435	-0.455313	0.28669	LRRC18	Q8N456	16	LKVARNCIKITFDG
10999	0.228268	-1.20544	-0.391124	-0.4561	0.412836	ARID1B	Q8NFD5	1777	PIKIVKKNNLFVVD
23661	-0.0878338	-1.511	0.230477	-0.45612	0.315166	RAD50	Q92878	721	KKEKRRDEMLGLVP
941	-0.852635	-0.202838	-0.313517	-0.45633	0.821745	PDZD2	O15018	915	PGKPRANSLVTLGS
6649	-0.496366	-0.664745	-0.208025	-0.456379	1.12202	WIPI1	Q5MNZ9	127	KDMKLLKTLLDIPA
5273	-0.716113	-0.427158	-0.226328	-0.456533	1.07294	NEK4	P51957	449	KEQKPKDQSLALSP
10529	0.112195	-0.639852	-0.842031	-0.456563	0.591101	CCDC89	Q8N998	149	IKLREENEKLRLEN
5021	-0.0919384	-1.29863	0.0206973	-0.456622	0.406078	PSMD8	P48556	118	GRLKLVLLELNFLP
22947	-0.991796	-0.577634	0.199444	-0.456662	0.493468	PGM5	Q15124	185	LENKFKPFRVEIVD
2819	0.0662109	-0.493203	-0.943431	-0.456808	0.58808	PDE8B	O95263	570	ITHKRPLVYLGLKV
20309	-0.753499	-0.111686	-0.505636	-0.45694	0.872229	ARHGEF17	Q96PE2	1915	IIRQHKAACLRITA
15997	-0.798766	-0.12178	-0.452558	-0.457701	0.842085	ARPP21	Q9UBL0	62	AGKGKLTRSLAVCE
14547	-0.290303	-0.56291	-0.520955	-0.458056	1.49459	NGRN	Q9NPE2	58	STLKRQKQAIRFQK
23061	1.58962	-1.77148	-1.19254	-0.458134	0.153704	MTFR1	Q15390	7	RLIRMVFQQVGVSM
1845	0.640214	-1.67755	-0.337131	-0.458155	0.247456	PLA2G6	O60733	37	DRVREEGQLILFQN
19449	-0.210693	0.146541	-1.31065	-0.458266	0.391818	GCC1	Q96CN9	528	AELKEKYISLRLSC
4557	-0.228486	-0.608717	-0.538691	-0.458631	1.23039	SOX6	P35712	107	SRDREIMTSVTFGT
10407	-0.420883	-0.438989	-0.516027	-0.458633	2.5323	ARHGAP24	Q8N264	691	ERKKFTMIEIKMRN
14815	-1.88666	1.19703	-0.686362	-0.458664	0.180373	STRN4	Q9NRL3	488	RAHRGPVLAVAMGS
17459	0.264647	-2.05902	0.418213	-0.458721	0.20425	TRRAP	Q9Y4A5	1257	TVRKQAMHSLQVLA
3631	-0.558038	-1.27807	0.459783	-0.458773	0.338315	TNNT1	P13805	243	AKLKQQKYEINVLY
8521	-0.657742	-0.792649	0.073846	-0.458848	0.637639	NEK10	Q6ZWH5	30	SDLKRLRCLLNVQS
4695	0.391094	-0.631846	-1.13632	-0.459025	0.382556	GARS	P41250	10	LLRGARAALLLLLP
7875	-0.153193	-0.717916	-0.506235	-0.459115	0.96648	TTC37	Q6PGP7	1295	TQPKRIDLYLALLS
19089	-1.18712	1.24225	-1.43261	-0.459158	0.190769	LRRC6	Q86X45	346	VMIKGKPFQLVLPA
8773	-0.612693	-0.402728	-0.362351	-0.459257	1.57215	C16orf62	Q7Z3J2	905	RNNKLNQLSVNLWH
1709	0.478304	-1.15187	-0.704292	-0.459288	0.352017	PPL	O60437	120	RGKHKQIYRLAVKE
19187	0.0172975	-1.08361	-0.311557	-0.45929	0.530891	PALB2	Q86YC2	14	EEKEKLKEKLAFLK
23179	-1.05281	-0.500283	0.174674	-0.459474	0.488409	MYLK	Q15746	604	KSSRKSEYLLPVAP
667	0.0427522	-1.08917	-0.332027	-0.459481	0.520654	PLPP3	O14495	32	RSGSKRVLLICLDL
1539	-0.0213676	-0.356829	-1.00064	-0.459612	0.600717	KALRN	O60229	2140	MQSRTKERRVFLFE
20885	-0.941201	0.219112	-0.656874	-0.459654	0.4967	VPS13C	Q709C8	3180	PIKRDFLSGIQIEF
16451	-0.13732	-0.430359	-0.81178	-0.459819	0.845951	FAM208A	Q9UK61	678	YDKDRVKELINLIQ
13501	-0.206066	-1.14105	-0.0357694	-0.460961	0.50621	PEG3	Q9GZU2	252	ENYRKLLSLVQLAE
15083	0.0758203	-1.3991	-0.0597477	-0.461008	0.365887	DDX18	Q9NVP1	539	FLRYLKQSKVPLSE
13615	-0.883413	-0.441225	-0.0585549	-0.461064	0.715284	UNC93B1	Q9H1C4	51	ERRYYRRKRLGVLK
14343	0.649418	-0.0684918	-1.96478	-0.461284	0.211751	MRM3	Q9HC36	159	VDKLKGVSLIKVKF
18679	-0.521137	-0.449725	-0.413013	-0.461292	2.43815	NEK8	Q86SG6	523	RFNKLGLDHLSLGE
23485	-1.07452	1.28309	-1.59308	-0.461506	0.184388	PXDN	Q92626	650	SRPRSPNDLLALFR
6437	0.0805558	-0.812232	-0.653531	-0.461736	0.628751	FLG2	Q5D862	194	GKDRHGSSSVELRE
12647	-0.482999	-0.710467	-0.192369	-0.461945	1.04128	DCTN5	Q9BTE1	74	PPFKKFSKGVAFFP
23743	-0.129608	0.00543855	-1.26315	-0.462439	0.432726	BHMT	Q93088	346	RARKEYWENLRIAS
19705	-0.925863	-0.720064	0.258375	-0.462517	0.477585	SGSM3	Q96HU1	403	QRRKSTITALLFGE
7253	-0.347705	-0.0513963	-0.988511	-0.462537	0.626455	SFMBT2	Q5VUG0	504	VPVKKIPHDLCLFP
17427	-0.671582	-0.441048	-0.275674	-0.462768	1.25166	WNK2	Q9Y3S1	1962	RLGKPLPPNVGFFH
21799	0.198108	-0.416824	-1.17004	-0.462917	0.440668	CSTF3	Q12996	337	STLLKKNMLLYFAY
11981	0.11106	-1.10292	-0.39696	-0.462939	0.496231	SYNE2	Q8WXH0	343	EEKKSFLDVLSIKR
22647	-0.470416	-0.771227	-0.147594	-0.463079	0.908015	ESPL1	Q14674	944	SHKLLRSIILLLMG
5231	-0.725207	-1.31827	0.65354	-0.463312	0.291746	IRAK1	P51617	666	PARQKMVQKLALYE
10449	-0.609049	-0.33615	-0.444811	-0.463337	1.56069	TMEM199	Q8N511	68	QHLRERDSKLYLHE
18095	-0.58537	-0.942785	0.137999	-0.463385	0.549348	NAA25	Q14CX7	205	ERLGKYQEALDVIR
10875	-1.3029	-0.00533321	-0.0827858	-0.463674	0.414712	KMT2C	Q8NEZ4	911	SKLKSGIGAVVLPG
1393	-2.70814	0.111257	1.20581	-0.46369	0.137111	SYNJ1	O43426	1536	PSRRPPPPPVPLLP
13431	-1.5791	-0.689987	0.87801	-0.463691	0.233036	TRIM5	Q9C035	255	DGVIKRTENVTLKK
21693	0.167932	-1.54881	-0.0104961	-0.463793	0.314818	KIF5A	Q12840	603	VKRCRQLENLQVEC
4715	1.29701	-1.01099	-1.67774	-0.463906	0.181788	TMPO	P42167	203	PLKGRAKTPVTLKQ
18237	-0.598406	-1.086	0.292384	-0.464007	0.432807	HSD17B12	Q53GQ0	155	DNVIKKMININILS
18099	0.30336	-1.0673	-0.628468	-0.464134	0.432292	NAA25	Q14CX7	818	VFSKCKGDLLEVKD
6587	1.11929	-1.09701	-1.41562	-0.464446	0.208241	CLLU1	Q5K131	59	IRFSKLLLKILFYI
16889	0.237252	-0.500043	-1.13064	-0.464478	0.442591	FAF1	Q9UNN5	441	RTQKTDQFPLFLII
2375	0.585458	-0.526127	-1.45332	-0.464662	0.289834	UTP20	O75691	2724	RALRKKRKALEFVT
1509	0.326466	-0.503021	-1.21757	-0.464709	0.39045	CREB3	O43889	235	QLRKLQAMVIEISN
21129	-1.17821	-0.0123154	-0.203984	-0.464836	0.48585	MUC2	Q02817	743	RDGRLHCRQIRLIG
10425	-0.0492537	-1.0504	-0.294889	-0.464849	0.580465	TMTC2	Q8N394	445	KVQKRFLKSLIFYA
6017	-1.10779	0.0806084	-0.367473	-0.464886	0.506212	KIZ	Q2M2Z5	83	RFERVQAHVVHFTT
18551	-0.222798	-0.864955	-0.307031	-0.464928	0.831888	USP51	Q70EK9	302	IAKETKEKILRLLT
2959	-0.593977	-0.48114	-0.320299	-0.465138	1.56302	HERC2	O95714	3889	LDKRTPLPRLFLDE
9289	-1.02029	-0.218064	-0.157098	-0.46515	0.626419	NAV2	Q8IVL1	2305	SGRVRNMELVKIID
9439	0.766221	-0.82466	-1.33791	-0.465449	0.26847	UBR2	Q8IWV8	470	AFKFRRVQSLILDL
555	-1.72147	0.824043	-0.499309	-0.465579	0.22824	PIK3R2	O00459	16	PFRRERPEDLELLP
2641	-0.400985	-1.00719	0.0110033	-0.465725	0.591912	FRYL	O94915	2834	RRLYKLHFQLLLLF
3741	-0.540371	-0.863628	0.0065347	-0.465821	0.681974	ANK1	P16157	1375	EDRRRTPTPLALRY
293	-0.353866	-0.839885	-0.204447	-0.466066	0.867725	MARCH11	A6NNE9	307	YRVFKRWRAVNLHW
727	-0.140331	-0.828224	-0.430098	-0.466218	0.84098	KCNK3	O14649	318	KSREKLQYSIPMII
7481	-0.167162	-1.72703	0.493809	-0.466794	0.258196	XAF1	Q6GPH4	265	ILRRCSQCGILLPL
3301	-1.61153	-0.835156	1.04606	-0.466877	0.211832	RB1	P06400	94	IQKKKELWGICIFI
13873	0.118114	-1.06395	-0.455505	-0.467114	0.516362	RETREG1	Q9H6L5	275	EKSHKDDSELDFSA
1077	-0.200359	-1.17767	-0.0233664	-0.467132	0.491039	FYB	O15117	474	KREKEEKKRLELEK
9421	-0.586068	-0.0797545	-0.736257	-0.46736	0.845467	UBR1	Q8IWV7	519	EIRRQVGQHIEVDP
1303	0.62241	-1.28861	-0.736576	-0.467591	0.303813	ARHGAP6	O43182	224	ELERARLQEVAFYQ
1873	-0.210181	-0.683079	-0.510309	-0.467856	1.11375	BRD4	O60885	677	KKRKPQAEKVDVIA
8229	-0.71616	0.365454	-1.05301	-0.467907	0.410846	RNF19B	Q6ZMZ0	392	RKTSKHKRNLAITG
3711	-0.72507	-1.12299	0.444263	-0.467933	0.371992	DSP	P15924	1207	NLRNKYETEINITK
13721	-0.167412	-0.372856	-0.863909	-0.468059	0.81925	ZNF106	Q9H2Y7	1484	GTRYKDGIPVSVAE
5865	-0.541042	-0.745316	-0.118046	-0.468135	0.897565	FGD1	P98174	564	RKMERMHKLLKVYE
18183	-0.201747	-0.758119	-0.444651	-0.468172	0.997614	ZBED5	Q49AG3	448	LFELRRELLVFMDS
15401	-0.571329	-1.18356	0.35031	-0.468192	0.393853	TECR	Q9NZ01	140	HYIKRLLETLFVHR
22589	-0.53676	-0.767761	-0.100334	-0.468285	0.857085	ZNF266	Q14584	471	GKAFKFPTCVNLHM
6891	-0.997279	-0.103428	-0.305315	-0.468674	0.646991	ZNF618	Q5T7W0	902	KLAKLAFWLLAVPA
2161	0.478112	-1.05285	-0.831364	-0.4687	0.366556	PTP4A3	O75365	3	MARMNRPAPVEVSY
7941	-0.436622	-1.0535	0.0839689	-0.468719	0.537591	ZC3H14	Q6PJT7	470	LKKPKLSEEVVVAP
17567	0.54498	-0.67632	-1.27658	-0.469308	0.324632	TLN2	Q9Y4G6	2332	AKPKQADETLDFEE
21619	0.389224	-1.71373	-0.0836158	-0.469373	0.269285	SREBF2	Q12772	479	DRSRILLCVLTFLC
13507	0.54165	-0.767268	-1.18274	-0.469454	0.335718	FAM192A	Q9GZU8	129	ENKKEVEKKLTVKP
5989	0.181461	-0.731538	-0.858904	-0.46966	0.540457	KIAA1109	Q2LD37	4259	YDMRRLSEILAFPR
6761	-0.285754	-0.816316	-0.306965	-0.469679	0.945365	MARCH8	Q5T0T0	152	SERRKIMCSVTFHV
6169	0.891297	-0.31721	-1.98439	-0.470102	0.200922	CHD9	Q3L8U1	1920	ERASRTLYRIELLR
14529	-0.832787	-0.490848	-0.087986	-0.47054	0.79513	EMC7	Q9NPA0	191	DMRREMEQSMNMLN
22915	-0.292712	-1.47578	0.356514	-0.47066	0.325351	KIF14	Q15058	1346	QEVKKLGGYLQLFL
11585	-0.974469	-0.510313	0.0727266	-0.470685	0.584273	SH3RF2	Q8TEC5	477	PRQSRPFKSVFVPT
6191	-0.677918	-0.137424	-0.597175	-0.470839	0.969027	ZNF718	Q3SXZ3	140	TQKKTIQSNICVKV
9213	0.0149152	0.0343135	-1.46183	-0.470868	0.354304	RASGRP3	Q8IV61	657	NEKPRVHAGVDVVD
15787	0.0785245	-1.01205	-0.479433	-0.470987	0.563351	WDR35	Q9P2L0	721	FVRCKDYQGIKFVK
9201	0.52601	-0.568414	-1.37062	-0.471007	0.317138	TBC1D10C	Q8IV04	80	KTMSRRYKKVKMQC
16981	0.799633	-0.546	-1.6672	-0.47119	0.239052	CEP131	Q9UPN4	583	EVEEKKQAMLLLQR
9047	-1.06555	-0.289983	-0.0585053	-0.471347	0.582159	TMC6	Q7Z403	204	CGRLRYACVLALHS
3439	-0.593676	-0.957306	0.136624	-0.471453	0.55232	GLI3	P10071	287	SARPSRKRTLSISP
18817	-0.909583	0.456794	-0.961834	-0.471541	0.380084	KTN1	Q86UP2	214	SSKKQKTENVFVDE
22411	0.0257171	-0.36655	-1.07437	-0.471735	0.552233	SCRIB	Q14160	1357	ERQKYFELEVRVPQ
17463	-0.248568	-0.749198	-0.417506	-0.471757	1.07206	TRRAP	Q9Y4A5	1705	NYCKRNYGDIELLF
19997	-1.0006	-0.468287	0.0535668	-0.471772	0.583045	NSD1	Q96L73	2184	FCKQHREGMLFISK
5107	-0.558982	-0.772717	-0.0842463	-0.471982	0.835567	NUMB	P49757	217	DAKKAETDKIVVGS
19611	-0.313075	-0.610694	-0.492998	-0.472256	1.5023	ZNF503	Q96F45	155	GDKDTKSGPLKLSD
20113	-0.827914	-0.777825	0.188272	-0.472489	0.538706	AGBL1	Q96MI9	385	HLGSKKNPGVNLYQ
23853	-0.210895	0.534168	-1.74078	-0.472503	0.256851	DNAJC7	Q99615	155	DFEKRDFRKVVFCM
19021	-1.22089	0.348606	-0.545237	-0.472506	0.38963	NLRP10	Q86W26	571	AKIKNLVKGIQMNN
6101	-0.402441	-1.47639	0.46052	-0.47277	0.311945	ZNF800	Q2TB10	529	RRKRDVIRHITVVH
23509	-0.37877	-0.772652	-0.267332	-0.472918	1.04228	ZNF75CP	Q92670	248	KQRTGKIMGIEMAS
11811	-1.39228	-0.327286	0.300772	-0.472931	0.357013	PRUNE2	Q8WUY3	2447	TKNRLPGSQLAVLH
11427	-1.1616	0.322262	-0.579902	-0.473079	0.411775	DDX54	Q8TDD1	532	IKRAKEMDLVGLGL
10791	0.188027	-0.601478	-1.00638	-0.473277	0.509164	CHDH	Q8NE62	357	AQKPLRKVCIGLEW
3829	-0.50062	0.127339	-1.04744	-0.473574	0.5263	TPH1	P17752	54	SKRRNSEFEIFVDC
18253	0.0440108	-1.17609	-0.289618	-0.473898	0.491118	SETMAR	Q53H47	348	MLDKKQIRAIFLFE
1957	-0.0886682	-1.054	-0.279098	-0.473921	0.602774	ROCK2	O75116	744	RTLKQKVENLLLEA
17509	-0.381282	-0.264953	-0.775806	-0.474014	1.0376	RBM19	Q9Y4C8	162	GKSKPASDYLNFDS
7705	-0.375267	-0.531152	-0.515631	-0.474016	2.00295	SLC27A4	Q6P1M0	73	CLQERRTVPILFAS
325	-1.22103	-0.121576	-0.0794524	-0.474021	0.478477	ARHGAP32	A7KAX9	1163	DPEKARITSVPLDS
23003	-0.162149	-0.42583	-0.836896	-0.474958	0.86469	STK38	Q15208	391	EHIRERPAAISIEI
8445	-0.968506	-1.08079	0.623924	-0.475124	0.319618	UBR3	Q6ZT12	1302	RYFKDSSCLLAVSI
3891	0.286469	0.16051	-1.87287	-0.475296	0.24638	ELK1	P19419	315	KGRKPRDLELPLSP
15355	-1.24377	-0.378004	0.194988	-0.475595	0.427916	DONSON	Q9NYP3	383	IKLRKEKHEVQMDH
18623	-0.83642	-0.0397787	-0.550943	-0.475714	0.749834	PGAP1	Q75T13	723	KDIKMISPDLPFLT
6227	0.748946	-1.01818	-1.15841	-0.475882	0.284622	CCDC88A	Q3V6T2	1043	ELLKVKDRLIEVER
14943	-0.282039	-0.452467	-0.693495	-0.476001	1.24289	TENM2	Q9NT68	2661	NGRTRRFTNIEFQY
7247	-1.02366	-0.487043	0.0824913	-0.47607	0.561444	ZNF318	Q5VUA4	1974	SPEKPKTEALELQD
11639	-0.76156	-0.224346	-0.442574	-0.47616	1.0342	PIGO	Q8TEQ8	66	ASRFSRVVLVLIDA
17953	-0.414964	-1.2739	0.259931	-0.47631	0.40285	DLEC1	Q9Y238	1109	PLRTRVTRQLILTN
11667	0.283048	0.191185	-1.90329	-0.476351	0.241599	SMCR8	Q8TEV9	620	HRQKDQGFRVDFSV
2189	-1.2241	0.215714	-0.420774	-0.476386	0.430379	POLQ	O75417	717	AIHKRFFTSLVLLD
16129	-0.802845	-0.543307	-0.0834338	-0.476528	0.819287	ABCF2	Q9UG63	272	ELKTFKRILVLVSH
13387	-0.248727	-0.565719	-0.615348	-0.476598	1.27508	ZNF407	Q9C0G0	2077	AFKKMVQGVLQFAV
5227	-0.754572	0.0902087	-0.765861	-0.476741	0.62964	BRCA2	P51587	3326	MTPFKKFNEISLLE
12323	-1.05585	-0.808583	0.433979	-0.476819	0.387604	TTN	Q8WZ42	21150	LWKRANKTPIRMRD
6821	-0.568693	-0.353315	-0.508687	-0.476898	1.77095	UBR4	Q5T4S7	3582	LKRTKMVRTINLYY
21375	-1.56895	1.2844	-1.14726	-0.477268	0.190326	MCL1	Q07820	136	EPLGKRPAVLPLLE
16785	-1.31814	1.11321	-1.22694	-0.477289	0.215011	TPX2	Q9ULW0	345	YHLRSKKDDINLLP
23151	-0.617018	0.212314	-1.02807	-0.477592	0.493971	TRIP4	Q15650	261	KAIKHKDKLLEFDR
20499	-0.705871	-0.376169	-0.350965	-0.477668	1.28042	GCNA	Q96QF7	70	APKRQASSVVVIDS
14119	0.526879	-1.55262	-0.409405	-0.478383	0.292688	HEATR1	Q9H583	1640	RFLKLVPDLLAIVQ
17779	0.690274	-0.737092	-1.38851	-0.478443	0.286224	ARFGEF1	Q9Y6D6	1824	AVLRRFFLRIGVVF
21703	0.0968029	-0.866686	-0.667628	-0.47917	0.612088	GRSF1	Q12849	191	DGKRRGDALIEMES
19663	-0.0991327	-0.80854	-0.530031	-0.479235	0.836286	ZNF764	Q96H86	373	GHRGRVAGRLSVTL
19887	-0.695746	-0.380126	-0.361877	-0.47925	1.3267	PGBD1	Q96JS3	197	EKNPRDKAVVPVFN
18009	-1.16268	-0.355734	0.0804335	-0.479328	0.496662	NR2E1	Q9Y466	100	TSTIRKQVALYFRG
8719	-0.464581	-0.33908	-0.634423	-0.479361	1.52427	NRK	Q7Z2Y5	876	FKVGKISPPVYLTN
8539	-0.237185	-2.42433	1.22338	-0.479378	0.157767	TRMT10C	Q7L0Y3	28	FTLHRKRNNLTILQ
20591	-0.248699	-0.712125	-0.477604	-0.479476	1.15794	TUBGCP6	Q96RT7	205	GDRFERDTRVSLFG
16529	-1.40769	0.112321	-0.143111	-0.479492	0.382068	CASP8AP2	Q9UKL3	1427	EKSKPCVSSILLED
5147	-1.57799	-0.0534753	0.192817	-0.479548	0.320738	KNTC1	P50748	700	TLHRKYNCKLALSD
1111	-0.544002	-1.40235	0.507456	-0.479632	0.321768	WDR46	O15213	227	WVTKKLMCEINVME
14665	-0.902458	-0.555287	0.0179327	-0.479938	0.66645	PRDM5	Q9NQX1	61	EVRGSKGEVLYILD
5223	-1.00953	-0.738864	0.308145	-0.480085	0.450251	BRCA2	P51587	3031	ATKKTQYQQLPVSD
23265	-1.62958	-0.000116257	0.188795	-0.480302	0.307247	CNGA3	Q16281	151	EKKTKKKDAIVVDP
10587	-0.262013	0.282613	-1.46173	-0.480376	0.347176	ATP11C	Q8NB49	456	DKVDKNREELFLRA
18671	-1.16123	-0.18976	-0.0903881	-0.48046	0.530464	ADAMTS13	Q76LX8	636	EDRLPRLEEIRIWG
16097	0.0623829	-0.345918	-1.15803	-0.480521	0.505483	LRWD1	Q9UFC0	415	YDKRIILWDIGVPN
19747	0.524244	-0.912852	-1.05333	-0.480647	0.355596	NGLY1	Q96IV0	371	GWGKKLSYVIAFSK
3263	-0.553973	-0.421111	-0.467416	-0.480833	2.25431	ERBB2	P04626	978	RMARDPQRFVVIQN
23089	-0.148242	-0.125888	-1.16856	-0.480896	0.527441	RYR3	Q15413	3332	DSKSKMSKAMQVKS
21363	-0.131891	-0.391371	-0.919761	-0.481008	0.760481	TJP1	Q07157	107	TIRRKKKVQIPVSR
13145	-0.388225	0.644412	-1.70054	-0.481451	0.25841	ABCA2	Q9BZC7	1452	RNSKALFSQILLPA
12589	-0.174314	-1.49173	0.221316	-0.481577	0.346251	TMEM175	Q9BSA9	375	ERVRVSCTIIFLAS
15279	-0.32152	-0.22327	-0.901576	-0.482122	0.823064	GALNT8	Q9NY28	58	VIKRLSHLEVELQD
4357	-1.05698	-0.324143	-0.0656131	-0.482245	0.60946	ALDH4A1	P30038	23	GLRWKHTSSLKVAN
10575	-0.207206	-0.994361	-0.245897	-0.482488	0.698362	TDRD5	Q8NAT2	419	QQKICKKPNLVVKP
4107	-0.316646	-0.567699	-0.563202	-0.482516	1.55647	MCC	P23508	641	LEKEKKALELKLST
18019	-1.31721	-0.277281	0.1467	-0.482598	0.417166	MTF2	Q9Y483	282	HKKKYFDSELELMT
9371	-0.0650405	-0.797262	-0.585515	-0.482606	0.805014	MGA	Q8IWI9	2665	SSRGNRDGRVTLGP
19769	-0.276249	0.267785	-1.44004	-0.482833	0.357597	WNK4	Q96J92	433	FFREERGVHVELAE
15557	-0.0690782	-0.418353	-0.961649	-0.483027	0.690586	TMOD4	Q9NZQ9	249	LRENRSLQSLNIES
4687	0.371224	-0.960561	-0.859934	-0.48309	0.424435	NAA10	P41227	165	LELKEKGRHVVLGA
23847	-0.517314	-0.185994	-0.746025	-0.483111	1.01397	NDN	Q99608	112	LVKDQKKMIIWFPD
14221	0.39226	-1.51283	-0.32888	-0.483149	0.322371	SMURF2	Q9HAU4	414	MRPKDLWKRLMIKF
7039	-0.53939	-0.166546	-0.744637	-0.483524	0.984803	SH3PXD2A	Q5TCZ1	330	TRKKNLAGPVEIIG
3725	-0.445127	0.845878	-1.85133	-0.483527	0.223267	MUC1	P15941	1187	QCRRKNYGQLDIFP
14271	-0.97628	1.01331	-1.48767	-0.483548	0.228417	RC3H2	Q9HBD1	1052	DTKPDRDIELELSA
3243	-0.436551	-0.269741	-0.744472	-0.483588	1.13438	APOB	P04114	3163	LKTTKQSFDLSVKA
4085	-0.0579905	-0.045724	-1.34705	-0.48359	0.421214	JAK1	P23458	20	KMRSSKKTEVNLEA
15519	-1.13175	-1.17419	0.855115	-0.483609	0.26351	MYOF	Q9NZM1	1272	ILRGKDGSNLPILP
6253	0.00210008	-1.04243	-0.411638	-0.48399	0.598595	C2CD3	Q4AC94	1122	RDQKVAKGTLPLSR
11261	0.307083	-0.717301	-1.04178	-0.484	0.448639	MDM1	Q8TC05	573	DFTKKESRAVSLLT
4717	-1.06551	-0.546603	0.160116	-0.484001	0.514094	TMPO	P42167	404	KTKKGRSIPVWIKI
1087	-1.17213	-0.307391	0.0263406	-0.484394	0.511763	TBX3	O15119	637	PRLRYSPYSIPVPV
161	0.159803	-0.788764	-0.824744	-0.484569	0.566013	CNOT1	A5YKK6	120	VLKLSKVQEVIFGL
10521	0.553409	-1.50734	-0.499821	-0.484583	0.300236	ABTB2	Q8N961	138	IRVAREAQRLSVLH
2635	-1.30051	0.014115	-0.168402	-0.484932	0.444258	FRYL	O94915	2318	AGRNGKPKVIAVTR
18627	-1.10944	-0.171929	-0.173825	-0.485066	0.584296	BRINP3	Q76B58	506	TDRRIEVHAIFISN
20511	-2.25446	1.29977	-0.501226	-0.485305	0.165693	XPO6	Q96QU8	847	FRGLRVQMGVPFTE
6995	-2.43793	0.509048	0.472616	-0.485423	0.175009	FRY	Q5TBA9	2771	LLDKLKFSVLELQE
21017	-0.136663	-0.936788	-0.383241	-0.485564	0.753336	ATP2B2	Q01814	777	ERIDKIWPKLRVLA
3841	-0.941521	-0.0152639	-0.500105	-0.48563	0.675627	FLT1	P17948	116	SKKKETESAIYIFI
2979	-0.450451	0.546531	-1.55477	-0.486231	0.294935	ZMYM6	O95789	994	SGLKAKIQEVAMNT
17831	-0.527706	-0.148054	-0.783183	-0.486314	0.925631	ROBO1	Q9Y6N7	2	MKWKHVPFLVMISL
11099	0.127709	-1.15271	-0.434077	-0.486359	0.495227	KNL1	Q8NG31	2172	DKRYRKIVDVNFQS
7033	-1.0347	-0.442331	0.0174525	-0.486526	0.599996	TTBK1	Q5TCY1	1051	GSRPRSRIPVLLSE
4507	0.451697	-1.67783	-0.234448	-0.486859	0.284792	IDUA	P35475	2	RPLRPRAALLALLA
5535	-0.346825	-0.93634	-0.177723	-0.486963	0.773965	WDR4	P57081	103	RTVARRCTALTFIA
16219	-0.0850448	-0.848683	-0.527704	-0.487144	0.799554	SLC7A8	Q9UHI5	472	HKPKCFSDFIELLT
19837	-1.21944	0.144542	-0.386684	-0.487195	0.46276	ZNF462	Q96JM2	264	HMMKKHRSMVKILS
17109	0.305028	-0.253562	-1.51529	-0.487941	0.336825	SHANK2	Q9UPX8	916	KGDDKKNMLIDIMD
2277	-0.762372	-0.562092	-0.139567	-0.48801	0.931862	SF3B1	O75533	700	QQKVRTISALAIAA
6753	-0.181887	0.340882	-1.62305	-0.488017	0.306828	CC2D1B	Q5T0F9	432	AGRKVNFAELPVPP
749	-1.76956	-0.782406	1.08764	-0.48811	0.208237	KMT2D	O14686	80	GQRELRRFELPFDW
19995	0.135351	-1.00955	-0.590334	-0.488178	0.550117	NSD1	Q96L73	1938	CFSKRQYPEVEIFR
13551	-0.0738363	-0.76089	-0.630714	-0.48848	0.835089	XRN2	Q9H0D6	640	NGKKYAWQGVALLP
17553	0.00736072	-0.460483	-1.01367	-0.48893	0.620961	CEP170B	Q9Y4F5	111	LKHEKYTSQLQVSV
8255	0.541031	-1.36815	-0.639799	-0.488974	0.325961	ZNF841	Q6ZN19	684	CGKAFRVRSILLNH
22661	-1.26393	-0.483004	0.279767	-0.489056	0.412363	KANK1	Q14678	337	SRARRSGGELYIDY
23573	0.0435286	-0.749998	-0.760825	-0.489098	0.682664	DPF2	Q92785	258	QKSKKGPDGLALPN
23453	-0.469812	-0.757551	-0.240482	-0.489282	1.08682	GCN1	Q92616	1830	DLWRIRFSSVQLLG
9971	-1.77856	-0.70427	1.01498	-0.489282	0.215626	SPICE1	Q8N0Z3	778	TEGAKRTIEVSIPG
2639	-1.68367	0.655828	-0.441473	-0.489771	0.264454	FRYL	O94915	2742	GTKFKSSLEVMMLC
3135	-1.42374	0.530967	-0.576667	-0.489812	0.320563	GSR	P00390	21	AARAFRGFLLLLPE
2427	-0.555305	-0.34427	-0.570235	-0.489937	1.68048	TNFSF13	O75888	110	QKQKKQHSVLHLVP
9621	-0.947485	-1.32488	0.80123	-0.490378	0.274013	EFCAB13	Q8IY85	84	GEKKVGRKSLQVQQ
5393	0.338496	-0.311837	-1.49791	-0.490416	0.339193	TERF1	P54274	355	ESRRATESRIPVSK
5281	-2.00953	-0.912676	1.45087	-0.490446	0.168525	MYOM1	P52179	238	ETSEKKSRKVVIRE
9567	-0.378142	-0.938169	-0.15508	-0.490464	0.770126	PARP9	Q8IXQ6	485	SEMAKRSKMLSLNN
14045	-1.93078	-0.787741	1.24521	-0.491105	0.187235	CDT1	Q9H211	374	PRMEKALSQLALRS
8165	0.564042	-1.22606	-0.811369	-0.491128	0.337431	DSTYK	Q6XUX3	269	EIRKYFSFPVFFFK
9257	-1.20586	0.421705	-0.690105	-0.491419	0.383228	TIAM2	Q8IVF5	652	KMKKMAELQLSVVS
23355	-1.11003	-0.951821	0.586939	-0.491638	0.337658	PIEZO1	Q92508	624	RKLLKAFWWLVVAY
4355	-0.678214	-0.704228	-0.0929484	-0.491797	0.87764	OAS2	P29728	470	LKSKVLNESVSFDV
2525	-0.409442	-0.155274	-0.911812	-0.492176	0.803737	USP1	O94782	660	VLNKKNVEAIGLLG
1263	0.087391	-1.4566	-0.107541	-0.492251	0.379557	SGSM2	O43147	990	RIARDLVHKVQMLI
4331	-0.370964	-0.626092	-0.479863	-0.492306	1.67326	NOS3	P29474	494	KTFKEVANAVKISA
12433	-0.00813353	-0.567521	-0.901866	-0.492507	0.700249	NIPSNAP1	Q9BPW8	141	NKLKNNKEYLEFRR
22767	-0.816648	-1.62267	0.961258	-0.492686	0.232999	GOLGB1	Q14789	688	ELERLKSQILELEL
12197	-0.48444	-0.932029	-0.0624691	-0.492979	0.724735	TTN	Q8WZ42	10121	TSRRMEEEKVQVTK
18049	-0.90268	-0.741938	0.164676	-0.493314	0.559282	CEP83	Q9Y592	305	VKELKHSNKLEITD
23257	-0.396132	-0.510436	-0.573818	-0.493462	1.99337	ENOX2	Q16206	530	IKSEREALLVGIIS
5509	0.395998	-1.0176	-0.859171	-0.493592	0.414889	BACE1	P56817	56	EEPGRRGSFVEMVD
5103	-0.0471768	-0.655999	-0.777772	-0.493649	0.794598	RBM25	P49756	708	DDVPRKRKLVPLDY
9979	-0.293542	-0.933731	-0.254161	-0.493811	0.812178	STK11IP	Q8N1F8	564	EGVRGRECFLRVTS
11109	-0.190576	-1.12974	-0.161231	-0.493851	0.583914	ATL2	Q8NHH9	56	VMKKPCPVQIVLAH
11527	-0.906154	-0.889587	0.313905	-0.493945	0.460996	EPS8L1	Q8TE68	709	KQKKKVEGEVEMEV
18397	-1.16356	0.163307	-0.481991	-0.49408	0.48659	ARID2	Q68CP9	1745	MALRRGSRNLVFRD
4705	-0.290546	0.229416	-1.4214	-0.494176	0.379591	HTR2B	P41595	406	KTLRKRSSKIYFRN
4523	-0.171351	-1.57338	0.26161	-0.494373	0.331413	G6PC	P35575	207	NASLKKYFLITFFL
21763	-1.31336	-0.0946962	-0.0750843	-0.49438	0.454999	ANK3	Q12955	1391	FKENRLPFSIKIRD
6203	0.456903	-0.0703646	-1.87011	-0.494525	0.255417	MOGAT2	Q3SYC2	13	MPWERRLQTLAVLQ
893	0.338711	-1.29422	-0.52938	-0.494964	0.393477	HGS	O14964	518	IMRQKKQEYLEVQR
13705	-1.28681	-0.258457	0.0601806	-0.495029	0.459149	DHX36	Q9H2U1	90	MDERREEQIVQLLN
10191	-0.940504	0.286042	-0.831113	-0.495191	0.476628	ATPAF2	Q8N5M1	263	LRARTAAGTLFIHL
16235	0.228619	-1.56354	-0.151042	-0.495321	0.337681	USP25	Q9UHP3	872	RKFRETTMYLIIGL
17465	0.217016	-1.41532	-0.287752	-0.495351	0.38453	TRRAP	Q9Y4A5	2390	TLREKSILLVKMMT
23519	-0.113728	-0.50279	-0.869758	-0.495425	0.820533	PRCC	Q92733	137	PKPKKRKEPVKIAA
13093	-0.00394843	-0.405385	-1.07698	-0.495436	0.594711	SETD2	Q9BYW2	1543	RFQRKQHADVEVIL
639	-0.863118	-0.634999	0.0116147	-0.495501	0.701027	ACKR2	O00590	37	FMLCRKDAVVSFGK
14401	-1.16404	-0.151397	-0.171341	-0.495592	0.558491	ARHGEF10L	Q9HCE6	556	QLIKSKERRVFLLN
15793	-1.24917	-0.443445	0.205438	-0.495726	0.443832	WDR35	Q9P2L0	963	GSKPLRVKKLYVLS
6807	-1.45325	-0.685992	0.651619	-0.495875	0.296952	UBR4	Q5T4S7	826	ETGRRAILSLFVQI
15751	-0.35737	0.154626	-1.28498	-0.495907	0.443361	ZNF624	Q9P2J8	255	SKAIRQTSELTLGK
85	0.440907	-1.51681	-0.412045	-0.495982	0.324442	VWA8	A3KMH1	1244	VFYKEKGNSLTVLD
5545	-0.443203	-1.55796	0.512924	-0.496081	0.30602	GEMIN4	P57678	562	EVTVKKMCSLAVVN
23075	-0.846403	-1.3107	0.668706	-0.496132	0.306473	TLR1	Q15399	31	LVDRSKNGLIHVPK
23849	-1.0264	-0.0456324	-0.417403	-0.496479	0.64873	KLF6	Q99612	71	AREKKEESELKISS
8017	0.170655	-0.435934	-1.22598	-0.497087	0.463541	SAMD1	Q6SPF0	286	RLERTRLGALALPR
19823	-1.5752	-0.833194	0.917128	-0.497089	0.243819	VCPIP1	Q96JH7	441	QYFYRRTGVIGVQP
10417	-0.892305	-0.444628	-0.155486	-0.497473	0.835857	CBARP	Q8N350	184	HECDSGEASSATTP
3993	-0.0393897	-1.74698	0.29357	-0.497599	0.289376	NF1	P21359	1204	DRFERLVELVTMMG
20429	-0.679401	-0.0409766	-0.773845	-0.498074	0.788284	ALS2	Q96Q42	1420	SYLKRIFQLVRFLF
7599	-0.821575	-0.995677	0.322878	-0.498125	0.453946	RGS7BP	Q6MZT1	215	LSKLRETMPLPLKN
17469	-0.308683	-0.617969	-0.567849	-0.498167	1.46051	TRRAP	Q9Y4A5	3495	IKIARFMPRVEIVQ
8175	-0.50306	-1.08414	0.0920759	-0.498375	0.553051	DNAJC14	Q6Y2X3	277	ACRQLKSSDLDLFR
16121	-0.764733	-1.00697	0.276158	-0.498516	0.477759	DNAH17	Q9UFH2	2076	FEKIIKQSIVELKL
23037	-1.37311	-0.710811	0.587474	-0.498814	0.320883	RPS6KA2	Q15349	11	KFAVRRFFSVYLRR
10037	-1.07244	-0.772557	0.348499	-0.498833	0.43426	ASCC3	Q8N3C0	960	GRKLDKAQMIRFEE
7901	-1.07521	-0.440681	0.0187636	-0.499042	0.591392	FBXO38	Q6PIJ6	923	VLKSKNLVGVTMTN
13729	-0.15959	-1.11884	-0.219438	-0.499291	0.604141	GGNBP2	Q9H3C7	222	KNKVLRAYNILIGE
6199	-0.737142	0.045436	-0.806792	-0.499499	0.679916	ALDH1L2	Q3SY69	10	ALRRFSTGRVYFKN
7283	-2.09738	1.20711	-0.608442	-0.499569	0.184932	MYSM1	Q5VVJ2	751	EKYRLSHSSVPMDK
7805	-1.13195	0.302707	-0.670129	-0.499791	0.445294	CCDC62	Q6P9F0	598	SNKKNSPTSLLIYK
23631	-0.691819	-1.31347	0.505807	-0.499828	0.348725	NELL1	Q92832	354	CRECRGGVLVKITE
4543	0.339679	-0.900119	-0.939506	-0.499982	0.448551	NUP214	P35658	788	NERNRDSGYLHLLY
19093	0.9633	-1.05555	-1.40811	-0.50012	0.245477	CHSY1	Q86X52	4	ARGRRAWLSVLLGL
10221	-1.41352	0.472019	-0.558924	-0.500143	0.341291	CCDC155	Q8N6L0	501	PVRRRAWGQLCLPP
3901	-0.819317	0.480454	-1.16273	-0.500532	0.374113	SLC9A1	P19634	84	MKPRKAFPVLGIDY
9843	-0.281345	-0.771256	-0.44959	-0.50073	1.13566	WDFY3	Q8IZQ1	3166	RGHRAPVSALCINE
7503	0.332245	-1.20262	-0.63259	-0.50099	0.420573	JADE1	Q6IE81	479	DNLAKREQDVLFRR
15859	-0.637377	-0.703537	-0.163348	-0.501421	1.00781	B3GAT1	Q9P2W7	4	PKRRDILAIVLIVL
11469	-1.04106	-0.397163	-0.0668431	-0.501689	0.654622	DLG5	Q8TDM6	1615	ELSFKKDDILYVDD
20915	-0.161994	0.0597945	-1.40347	-0.501889	0.414266	RNF34	Q969K3	119	LKVKDLRQYLILRN
7733	0.0486708	0.407384	-1.96204	-0.501996	0.247004	CEP85	Q6P2H3	414	LEKKLSASEVEVQL
17647	-0.283883	-1.52906	0.30518	-0.502588	0.346079	NUB1	Q9Y5A7	334	NCGKEKVLFLRLYL
22335	-0.412569	-0.338784	-0.756851	-0.502735	1.22521	DAG1	Q14118	213	LHRMRSFSEVELHN
12047	-0.132412	-0.714524	-0.661816	-0.502917	0.944588	GATAD2B	Q8WXI9	50	LLKRKDLANLEVPH
6423	-0.881711	-0.100323	-0.528687	-0.503574	0.808225	FSIP2	Q5CZC0	2872	IKAKELEYSLSLLN
15069	-0.343248	0.0704468	-1.23798	-0.503594	0.492078	INTS7	Q9NVH2	845	LFRKIQSVCLNVSS
15829	-0.138766	-0.325867	-1.04651	-0.503715	0.677227	STARD9	Q9P2P6	2202	QRMKALARALPLQP
22801	-0.575278	-0.308478	-0.628038	-0.503931	1.44363	GPNMB	Q14956	214	VYRRHGRAYVPIAQ
18705	-1.18951	-0.163098	-0.159231	-0.503947	0.553937	ALPK2	Q86TB3	265	KVQKYISFSLPLSE
21249	0.12649	-1.37333	-0.265545	-0.504128	0.422177	HSF2	Q03933	176	VIRKIVQFIVTLVQ
9241	-0.16638	-0.0897204	-1.2566	-0.504234	0.504864	AHNAK2	Q8IVF2	5164	SCRKPDAEVLTVES
19957	-0.599187	-0.338257	-0.575397	-0.50428	1.58998	LMLN	Q96KR4	134	FQVRRPAGTILLSR
8945	-0.528329	-0.678754	-0.305768	-0.504284	1.36846	CNTRL	Q7Z7A1	507	LVNKLRQEALDLEL
3115	-0.536238	-1.18175	0.204365	-0.504541	0.47523	MRLN	P0DMT0	24	GRLLKILFVIFVDL
18693	-0.634432	-0.821781	-0.059192	-0.505135	0.799868	GALNT10	Q86SR1	3	RKEKRLLQAVALVL
1763	-1.53839	0.392166	-0.369416	-0.505213	0.334269	ACSL4	O60488	661	MKLERFEIPIKVRL
18973	-2.36388	0.115099	0.732462	-0.505439	0.189341	CAND1	Q86VP6	47	SERKVVKMILKLLE
9083	0.120256	-0.609565	-1.02789	-0.505733	0.567558	BRAP	Q7Z569	66	HLGRREMTDVIIET
6527	-0.419642	-0.704322	-0.393531	-0.505832	1.44147	AKAP4	Q5JQC9	39	DQDRKVICFVDVST
17025	0.737529	0.152125	-2.40716	-0.505836	0.18533	EXOC7	Q9UPT5	17	DKLKQEEETLSFIR
23557	-0.707211	-1.08984	0.27812	-0.506311	0.468588	HTRA1	Q92743	463	MVVRRGNEDIMITV
12081	-0.025454	-0.739526	-0.754515	-0.506498	0.770069	KAT6B	Q8WYB5	44	LDKKTVSEQLELSV
13959	-0.934991	0.298914	-0.883419	-0.506499	0.474063	ZNF395	Q9H8N7	298	VGIKRHVKALHLGD
7573	-0.713588	-0.50325	-0.303105	-0.506648	1.29877	SLC8B1	Q6J4K2	54	VVDCRKVCGLNVSD
16755	-0.79176	-0.331426	-0.3969	-0.506695	1.14454	TTC7A	Q9ULT0	560	KVRKDDAHALHLLA
4729	0.70456	-1.15926	-1.06561	-0.506767	0.30876	PIK3CA	P42336	108	REEKILNREIGFAI
15655	0.0384504	-1.14199	-0.416908	-0.506817	0.555534	IBTK	Q9P2D0	11	SKCRSLKHALDVLS
6677	-0.123856	-1.98981	0.592799	-0.506957	0.238194	LRRK2	Q5S007	905	FLVKKKSNSISVGE
687	0.777553	-0.678969	-1.62071	-0.507374	0.265472	CIT	O14578	1094	AVKEHKAEILALQQ
14971	-1.64885	-1.13778	1.26438	-0.507417	0.201346	CATSPERZ	Q9NTU4	163	LTKALRSYQLGIGR
15759	-0.195651	-0.805478	-0.521504	-0.507544	0.990715	TXNDC16	Q9P2K2	384	FRDRKRKLPLELTV
2457	-2.11222	0.206513	0.383066	-0.507547	0.227407	SMNDC1	O75940	34	KLKKDLQEVIELTK
4361	0.235903	-0.931415	-0.827131	-0.507548	0.513447	PRDX5	P30044	10	CALRRSAGYILVGG
12267	-0.838331	0.0859897	-0.770821	-0.507721	0.638331	TTN	Q8WZ42	14386	ERSDKGIYTLKLEN
1675	-0.329591	-1.20222	0.00842553	-0.507794	0.530989	MARCH6	O60337	358	VKFHRSRRLLGVCY
13351	-0.761262	-0.152819	-0.609398	-0.507826	0.963737	ZNF518B	Q9C0D4	888	SISRNKTKQVHLSR
21927	-1.36553	1.1966	-1.35585	-0.508257	0.213595	BAMBI	Q13145	204	HSKKGQVAKLDLEC
12661	-1.46329	0.516417	-0.578078	-0.508316	0.32946	TBCD	Q9BTW9	320	RGCRSLAANLQLLT
23479	-0.281939	-0.506859	-0.736557	-0.508452	1.2194	APPBP2	Q92624	30	RDIRSLPENIQFDV
6569	-0.483487	-1.07737	0.0351763	-0.50856	0.594522	TOR2A	Q5JU69	190	GTNYRKAIFIFISN
7215	-0.3263	-0.132029	-1.06772	-0.508682	0.66502	PDE4DIP	Q5VU43	1855	NLRQRLEESICIND
18995	-0.674041	-0.882545	0.0305083	-0.508693	0.684361	RTTN	Q86VV8	1155	IKEQRKNSSLELLN
5969	-0.471692	-0.398243	-0.657106	-0.509014	1.66565	KIAA1109	Q2LD37	401	FTKNRETNAVHVNV
341	-0.0116913	-1.57738	0.0618862	-0.509063	0.355099	SFI1	A8K8P3	288	RFLKAWLEYLQVRR
5471	-0.0998693	-1.02347	-0.404135	-0.509159	0.695117	NAP1L1	P55209	32	TKLKARQLTVQMMQ
20685	-0.872742	-0.681507	0.0262893	-0.50932	0.691447	CEP89	Q96ST8	575	KINRKSQKKIEVLK
4405	-0.51553	-0.332287	-0.680653	-0.50949	1.43841	STIP1	P31948	77	KGYSRKAAALEFLN
1045	-1.3364	-0.0314378	-0.160813	-0.509551	0.462814	CEP290	O15078	2444	EKVKKLSEQLGVEL
14319	-0.103521	-0.536696	-0.888925	-0.509714	0.812815	OTOF	Q9HC10	236	VSNKRSKPDIKMEP
12223	-1.39996	0.799102	-0.929238	-0.510032	0.279661	TTN	Q8WZ42	12043	LKFVKEIKDIILTE
12339	-0.458675	-0.545383	-0.527389	-0.510482	2.75903	TTN	Q8WZ42	26135	TIREVKKDSVTLSW
11225	-0.34096	-0.0610979	-1.13065	-0.510902	0.599207	SLC35B2	Q8TB61	416	RLKQRGKKAVPVES
2829	-0.932189	-0.248849	-0.351767	-0.510935	0.859635	TNKS	O95271	504	LAKVKKTLALEIIN
16751	0.800845	-0.44619	-1.88772	-0.511022	0.2379	TTC7A	Q9ULT0	392	ITLGRRGQYVMLSE
21307	-0.847431	-0.467293	-0.21938	-0.511368	0.969642	LIPE	Q05469	810	MGLVRRDTALLLRD
2791	-0.0171251	-1.20541	-0.311913	-0.511481	0.539798	SBF1	O95248	365	QDKELRAVFLRLFA
1043	-1.36148	-0.451101	0.27792	-0.511553	0.405036	CEP290	O15078	2222	EKLRIAKNNLEILN
18965	-0.0970083	-0.952437	-0.485769	-0.511738	0.758704	TAX1BP1	Q86VP1	432	HELRREVEDLKLRL
11651	-0.00360445	-0.561536	-0.970115	-0.511752	0.679459	FBF1	Q8TES7	339	QPRKGGADWLGLKD
15499	-0.653675	-0.400213	-0.482826	-0.512238	1.69857	EIF2AK3	Q9NZJ5	125	ENHGKKQWDLDVGS
5793	-0.381103	-0.513982	-0.642144	-0.51241	1.69035	TMF1	P82094	457	KLEKREAQLLSLSK
7779	-1.14628	-0.723882	0.332808	-0.512451	0.438694	NFRKB	Q6P4R8	162	EMARRSGPALPFRQ
22137	-0.910636	-1.46942	0.842367	-0.512562	0.26894	FZD5	Q13467	191	FVCKCREPFVPILK
3459	-0.222322	-0.529574	-0.785856	-0.512584	1.05706	MYBL2	P10244	194	SKDCKPPVYLLLEL
20123	-0.839464	0.0826812	-0.781552	-0.512778	0.642809	NLRP4	Q96MN2	668	RLQKLGINNVSFSG
21535	-2.23905	2.01697	-1.31646	-0.512847	0.136743	AHNAK	Q09666	4113	KGPKFKMPDLHLKA
2365	0.589073	-0.754668	-1.37348	-0.513025	0.328592	UTP20	O75691	2005	ETLRRITVGLIVNQ
15525	0.48556	-1.061	-0.964084	-0.513175	0.384305	ITSN2	Q9NZM3	751	EEKKRETASVLVNY
935	-0.367166	-0.502841	-0.670198	-0.513401	1.5615	TRIM66	O15016	797	LCKVKLEEPINLSV
18871	-0.0146664	-0.972593	-0.553044	-0.513435	0.687866	BCL9L	Q86UU0	531	EEKRRKEEQIGLHG
12759	-0.0972986	-0.154828	-1.28837	-0.5135	0.499617	TIPIN	Q9BVW5	202	QQRIERNKQLALER
6943	0.222889	-0.931474	-0.832729	-0.513771	0.524575	ERCC6L2	Q5T890	635	CRDVKVLRLISLGT
10195	-1.38167	-0.0180871	-0.141655	-0.513803	0.444532	FAM71E2	Q8N5Q1	617	TVTKKESKDILISQ
385	-0.638274	0.211359	-1.11486	-0.513927	0.499942	MYO9A	B2RTY4	1167	RETKPEVGLVNIKG
3279	-0.325968	-0.608923	-0.607041	-0.513978	1.50279	PCCA	P05165	519	LTKSEKNQLLAIAS
4013	-1.75352	-0.658371	0.868994	-0.514299	0.245203	SYT1	P21579	94	GKEKGGKNAINMKD
5221	-1.48094	0.109535	-0.171508	-0.514305	0.393522	BRCA2	P51587	3017	SKSKSERANIQLAA
11597	-1.84551	0.582346	-0.28003	-0.5144	0.26412	DENND1A	Q8TEH3	506	HVVKRPKSNIAVEG
21351	-1.67881	0.0340599	0.101339	-0.51447	0.327634	SOX4	Q06945	291	HLAEKKVKRVYLFG
16357	-0.32382	-0.0140961	-1.20625	-0.514721	0.543308	VAX2	Q9UIW0	82	RDAKGTIREIVLPK
16851	0.314623	-0.801026	-1.05787	-0.514758	0.46067	PHTF1	Q9UMS5	692	EKKPNKKEQLTLVN
6755	-1.10003	-1.2537	0.808783	-0.514984	0.285001	CC2D1B	Q5T0F9	660	QDRKKQLEILQLAQ
4015	-0.533982	-0.102841	-0.908243	-0.515022	0.803429	TNFAIP3	P21580	280	DRGRFEDLKVHFLT
20219	0.0537247	-1.91571	0.316056	-0.515308	0.267215	FRMD6	Q96NE9	603	VKRTSKYFSLDLTH
4263	0.0164615	-0.856554	-0.706472	-0.515522	0.708111	PTPRM	P28827	381	MRGPRKLEVVEVKS
19991	-0.45824	-0.692681	-0.396402	-0.515774	1.54043	NSD1	Q96L73	1697	RRGCRNHEHVNVSW
11623	-2.55136	1.04046	-0.0380186	-0.516306	0.17039	NUP210	Q8TEM1	1248	RVKGRTGLRVVVKA
19337	-0.69249	-0.671325	-0.185413	-0.516409	1.05015	TMEM186	Q96B77	168	TKDRPQEMFVRIQR
17335	-1.33099	-0.16347	-0.0560392	-0.516834	0.477525	FAN1	Q9Y2M0	704	DSRGRWWDRLALNL
20905	0.408794	-1.02752	-0.932078	-0.516936	0.419171	SMARCE1	Q969G3	332	GEEKKDDENIPMET
3975	-0.821909	-0.36059	-0.369228	-0.517242	1.11542	RASA1	P20936	35	VCRVKIPAALPVAA
4617	-0.701216	0.188436	-1.03926	-0.517346	0.53286	ZEB1	P37275	290	ISSKKCISLIPVNG
2797	-0.643962	-1.05165	0.14325	-0.517453	0.555904	GOSR1	O95249	226	INLRKRRDSLILGG
17061	-0.483521	0.269557	-1.3403	-0.518088	0.418863	USP24	Q9UPU5	2100	LVKKGEKKGLFVEK
14691	-1.18386	-0.119008	-0.25173	-0.518199	0.581762	BIRC6	Q9NR09	2157	PMHRRTEGVLDIPM
16779	-0.245992	0.872553	-2.18143	-0.518289	0.207614	CBLC	Q9ULV8	445	RKPRNAQPKVRLLK
4267	-0.2684	-0.269464	-1.0173	-0.518387	0.761429	HSD11B1	P28845	5	FMKKYLLPILGLFM
21679	-1.15428	-0.463459	0.0620557	-0.518561	0.55473	BPTF	Q12830	804	KLFKEGKEVLVVNS
2007	-0.624854	0.00904133	-0.940151	-0.518655	0.689974	HIP1R	O75146	451	KLKEKHSELVHVHA
15959	0.407956	-0.913563	-1.05052	-0.518708	0.419413	TFIP11	Q9UBB9	701	SVKDKFNEALDIMN
8213	-0.805717	0.275363	-1.02578	-0.518713	0.486699	KIF6	Q6ZMV9	658	KALKVEIEHLQLLM
9115	-0.951292	-1.21346	0.608304	-0.518817	0.33926	VAC14	Q08AM6	25	LYEKRKVAALEIEK
1577	-0.292681	-0.57562	-0.688753	-0.519018	1.32327	ZNF292	O60281	450	DWKTLKRQCLALMG
8949	-0.451719	-0.839418	-0.265993	-0.519043	1.039	CNTRL	Q7Z7A1	557	AQKSGKEQQLDIMN
18931	-0.652528	-0.199746	-0.705111	-0.519128	1.07848	MORC1	Q86VD1	822	LKSKLREILLYFFP
7613	-0.864628	-0.187059	-0.505758	-0.519148	0.930184	TENM4	Q6N022	2659	NGRTRRYTDIQLQY
15529	-0.961832	-0.536568	-0.0600663	-0.519489	0.734739	IL1RAPL1	Q9NZN1	95	SRMSKEEDSIWFRP
5117	0.668644	-2.04385	-0.183746	-0.519651	0.23435	RGS4	P49798	14	RSAKDMKHRLGFLL
12529	-0.175865	-0.18571	-1.19841	-0.519996	0.576775	FYCO1	Q9BQS8	1437	GQLKVRTPGIYMLI
107	0.365747	-0.614073	-1.3122	-0.520175	0.401172	GSAP	A4D1B5	140	KVLKAVDSYIWVQF
5997	-1.56156	-0.666483	0.667479	-0.520187	0.295738	ZNF423	Q2M1K9	582	KHIKENHKNIPLAH
21161	-0.846055	0.245793	-0.960579	-0.52028	0.510575	PAX2	Q02962	200	NGEKRKRDEVEVYT
5137	-0.0301751	-1.20366	-0.327034	-0.520291	0.55643	MMP14	P50281	6	APRPPRCLLLPLLT
2355	-0.601271	-0.405148	-0.55577	-0.52073	1.91896	OFD1	O75665	484	KELRKAEKAIVVEH
18483	-1.59778	0.56315	-0.528619	-0.521083	0.308533	RNF43	Q68DV7	178	YKNQKAHVRIELKE
23117	-1.30233	0.11434	-0.375284	-0.521091	0.473123	TAF5	Q15542	505	LRSVKQASDLSLID
2687	-0.0979415	-0.239876	-1.22728	-0.521701	0.553476	CEP152	O94986	585	HQVKKDEKSIEVET
13997	-1.08437	0.368438	-0.849248	-0.521726	0.436287	RPF1	Q9H9Y2	58	EIKNKQRRHLMFTR
16031	-0.0810288	-0.227137	-1.25713	-0.521764	0.531683	CTNNAL1	Q9UBT7	370	KKTKSIAEELELSI
13009	-1.42479	-0.766782	0.626012	-0.521852	0.319658	SHANK3	Q9BYB0	1191	SPEDKKSMILSVLD
545	-0.283478	-1.16029	-0.121935	-0.5219	0.60719	PIK3C2A	O00443	238	LKNGKARTDLEITD
14885	-1.56929	-0.22634	0.229437	-0.522065	0.360941	KIF15	Q9NS87	461	IVKFREDQIIRLEK
1595	-1.22066	-0.6588	0.312996	-0.522154	0.438924	ST18	O60284	339	AGERRQTKVIDMGG
10483	-0.567108	-0.999695	-0.000526576	-0.522443	0.672351	LZTR1	Q8N653	359	FKKSRDVFGLDFGT
15323	0.486787	-1.2821	-0.772253	-0.522523	0.371642	UTP6	Q9NYH9	102	SAKWKDDVQLWLSY
2389	-1.11336	0.466421	-0.920685	-0.52254	0.393795	PIK3C2G	O75747	256	IRERYHAADVNFNS
12213	0.12167	-0.190776	-1.49872	-0.522608	0.394914	TTN	Q8WZ42	11224	VSKKIPEEKVPVPV
8367	-0.698211	-1.25595	0.385457	-0.522903	0.407551	ZNF788	Q6ZQV5	231	GKVSRYWSGLQVHE
5555	0.470688	-0.441181	-1.59829	-0.522929	0.32376	EEFSEC	P57772	495	LFKKETNIQLFVGL
9231	-0.760091	-0.0859409	-0.723948	-0.523327	0.856199	AHNAK2	Q8IVF2	2319	KFKMPKFKMLSFGV
12159	-0.951705	-0.70595	0.0875191	-0.523379	0.625215	TTN	Q8WZ42	3061	IEFRKHIKDIKVLE
17461	-0.752157	-1.69704	0.877652	-0.523847	0.25328	TRRAP	Q9Y4A5	1472	QHLRKWMEVVVITH
12423	-1.86717	0.217956	0.0772917	-0.523973	0.285978	POMGNT1	Q8WZA1	616	FRKKNHFLMVGVPA
3615	-0.834338	-0.646652	-0.0911396	-0.524043	0.84399	VCAN	P13611	1113	EHKVKTDEVVTLTP
2121	-1.09056	-0.178238	-0.303682	-0.524159	0.682474	NIPSNAP2	O75323	143	NKLRENKEFLEFRK
4803	-1.28067	-0.318113	0.0248517	-0.524642	0.50657	LRPPRC	P42704	1048	LNQKKGAYDIFLNA
1995	-0.674794	-0.717369	-0.183339	-0.525167	1.03703	DEPDC5	O75140	1291	ASFQRKWFEVAFVA
23975	-0.625307	-0.593718	-0.357523	-0.525516	1.61252	AKAP9	Q99996	993	KSLKQEKEQVSLRC
21187	-1.17247	-0.378327	-0.025938	-0.525578	0.582967	DST	Q03001	3892	EKLQKNMKELKVHY
10741	-1.8695	-0.14954	0.442273	-0.525587	0.277723	ZNF280C	Q8ND82	599	QRNRKNKMSLALKN
5187	-1.78235	1.01312	-0.807548	-0.525592	0.231466	DNA2	P51530	289	YKTKYKIMPLELKT
13999	-0.973103	-0.279827	-0.325207	-0.526046	0.844205	ADAM19	Q9H013	926	VEKTKQFMLLVVWT
19003	-1.25278	-0.403959	0.0780899	-0.526215	0.510347	RTTN	Q86VV8	2112	KYKHKSSPLLPLLI
13935	-1.38092	-0.173457	-0.0248002	-0.526391	0.462172	KAT14	Q9H8E8	296	FISRGRRPDVILEK
3181	-0.147021	-0.410153	-1.023	-0.526724	0.746054	CGA	P01215	5	MDYYRKYAAIFLVT
5389	0.0563473	-0.635205	-1.00232	-0.527059	0.635399	SLC18A1	P54219	17	RASRQLVLVVVFVA
11483	-0.951217	-0.905485	0.275311	-0.527131	0.49544	LRRC8C	Q8TDW0	732	KTLKIGKNSLSVLS
5927	-0.334152	-0.385616	-0.861695	-0.527154	1.0552	CSPP1	Q1MSJ5	1054	REQQKRLNRIKMQE
10739	-0.361016	-0.82383	-0.397038	-0.527295	1.14964	CCNY	Q8ND76	78	TDVREKRKSLFINH
18041	-0.583715	-0.189162	-0.80916	-0.527345	0.998297	SAMM50	Q9Y512	87	HEAREKLLRLGIFR
105	2.29893	-1.74816	-2.13367	-0.527634	0.127558	CPED1	A4D0V7	961	SKLSKEYNFIKMKR
17125	0.195153	-0.620689	-1.15783	-0.52779	0.506288	ICK	Q9UPZ9	491	LKHSRYLPGISIRN
2733	-0.205087	-1.04142	-0.337267	-0.527923	0.747372	UBR5	O95071	1427	MRFLRSVARVFVIL
14837	-0.666567	0.175077	-1.09241	-0.527968	0.534624	RAB6B	Q9NRW1	183	EKSKEGMIDIKLDK
21543	-3.37926	0.960715	0.833705	-0.52828	0.126919	AHNAK	Q09666	4532	GPKIKGDMDISVPK
6431	0.217958	-1.04232	-0.762443	-0.528935	0.522198	FSIP2	Q5CZC0	4632	VLRKIFHRVVGIVQ
1991	-1.86703	-0.57988	0.85997	-0.528981	0.243349	DEPDC5	O75140	785	DIDRRDEDGVQMTA
4495	-0.198137	-1.81093	0.421105	-0.529321	0.29271	MAS1L	P35410	216	YWKHVKACVIFLKL
8453	-0.0339004	-0.982695	-0.572555	-0.529717	0.713117	TTLL7	Q6ZT98	497	LKRMKEEDILDLLE
7983	-0.373374	-1.08515	-0.131023	-0.52985	0.687365	SPAG17	Q6Q759	990	YKEKSKEEQVKIQE
22639	-0.918751	-0.792277	0.120112	-0.530305	0.608109	ESPL1	Q14674	353	KRRYRLDAILSLFA
3235	-1.88993	0.590493	-0.292301	-0.530578	0.266923	APOB	P04114	2270	QQLKRHIQNIDIQH
3823	0.584471	-0.866701	-1.31004	-0.530756	0.345346	TYRP1	P17643	152	DMAKRTTHPLFVIA
23681	1.30017	0.461086	-3.35356	-0.530768	0.126981	ERCC4	Q92889	646	EREGRDETNLDLVR
4713	-0.250234	-1.26258	-0.0795661	-0.530794	0.542	TMPO	P42166	195	KKVKSTRDIVPFSE
17511	-0.100827	0.314552	-1.80691	-0.531062	0.301689	RBM19	Q9Y4C8	932	HEPPKKKRSVVLDE
10105	-0.651959	-1.14576	0.204436	-0.531095	0.508032	STAG2	Q8N3U4	107	YKHDRDIALLDLIN
8107	0.0551058	-1.14447	-0.504679	-0.531348	0.576904	KIAA1324	Q6UXG2	21	ERRIPRLWRLLLWA
20741	-0.0558239	-1.02247	-0.516225	-0.531507	0.705167	FAM129B	Q96TA1	490	RKRFFREALLQISI
10825	-0.25579	-1.28987	-0.0488993	-0.531519	0.522338	MNS1	Q8NEH6	50	DNRVQRKQFLRLLQ
8567	-0.660658	-0.331112	-0.605117	-0.532296	1.4643	PARS2	Q7L3T8	69	CKSQRLMLQVGLIY
7861	0.417268	-1.4505	-0.563816	-0.532349	0.368839	TTC23L	Q6PF05	247	AKGDRTSDLISLYE
17219	-2.10291	-0.997797	1.50288	-0.532609	0.175845	BTBD3	Q9Y2F9	7	KNMKCLTFFLMLPE
19973	0.0718868	0.0886779	-1.75842	-0.532618	0.321961	B3GALT6	Q96L58	6	RRAWRRRAALGLGT
13777	-0.253162	-2.17909	0.834354	-0.532632	0.216856	SRMS	Q9H3Y6	6	PFLRRRLAFLSFFW
18455	-0.903877	-0.544724	-0.149586	-0.532729	0.872219	ZFYVE26	Q68DK2	360	REFRPLSCLLVLLG
22619	-0.332664	0.398	-1.66504	-0.533234	0.327521	ITPR1	Q14643	1554	AKSRAIAIPVDLDS
8071	-1.03865	-0.305064	-0.256291	-0.533337	0.77072	SASS6	Q6UVJ0	158	CLKCSKEEKLSLMQ
3013	-0.511806	-1.26164	0.173329	-0.533373	0.485601	GAS8	O95995	191	KKMKMLRDELDLRR
7553	-0.0287017	-1.30647	-0.265175	-0.533449	0.512773	GALNT17	Q6IS24	6	LRRVKVLLVLNLIA
12389	-1.51917	0.169913	-0.251359	-0.533538	0.394181	TTN	Q8WZ42	32876	TKTVKGEFRLEIEE
4381	-0.948303	-0.859506	0.207115	-0.533565	0.541852	CLIP1	P30622	206	GSIKKGERELKIGD
17089	-1.33577	-0.606555	0.341553	-0.533591	0.412933	AGTPBP1	Q9UPW5	214	PFSKKNSSLIKVAL
10055	-0.739984	-0.463613	-0.397387	-0.533661	1.44167	METTL4	Q8N3J2	35	CRKKEFTTSVHFES
20937	-0.986393	0.0889472	-0.704553	-0.534	0.621612	ST6GALNAC6	Q969X2	39	KEQRSAVFVILFAL
3053	0.190078	-1.14006	-0.652292	-0.534093	0.518621	SUPT20HL2	P0C7V6	294	DTWKGRPCDLAVPS
12671	-1.22787	-1.24648	0.871938	-0.534137	0.27839	ZSCAN5A	Q9BUG6	391	LCGKRFMQLISLQF
8117	-0.433422	-1.29783	0.128403	-0.534283	0.485946	IZUMO2	Q6UXV1	181	SKYPRNQALLGILI
5889	-0.379977	-1.07738	-0.146969	-0.534777	0.708204	LMOD3	Q0VAK6	523	VPRNRPPPLVEITP
4841	-0.389275	-0.0975632	-1.11753	-0.534789	0.657833	PTGIR	P43119	302	QRLKLWVCCLCLGP
22423	-0.865373	-1.11386	0.374753	-0.534827	0.437381	DOCK1	Q14185	1100	TELRKATIPIFFDM
20227	-0.447277	-0.5211	-0.638052	-0.535476	2.00319	ZNF285	Q96NJ3	78	QIWKQRIRDLTVSQ
20927	-0.929687	-0.585408	-0.0917523	-0.535616	0.800153	L3MBTL2	Q969R5	673	IAVRVKEEHLDVAS
21011	-0.722597	-0.642136	-0.242757	-0.53583	1.1636	EXOSC10	Q01780	723	ISNRWKLAQVQVQK
12871	-0.350316	-0.289008	-0.969025	-0.536116	0.878785	CARD14	Q9BXL6	426	PCPREKQRLVRMHA
11023	-0.889366	-1.19076	0.471053	-0.536356	0.393465	IL17RD	Q8NFM7	181	FFFRTRACDLLLQP
11899	-0.530917	0.319473	-1.39791	-0.536452	0.406337	CCNB3	Q8WWL7	92	KKINRNTHALGLAK
20177	-1.48409	0.0214999	-0.146782	-0.536458	0.423642	CFAP54	Q96N23	1367	FLKRRNESLLGLIK
20829	-0.682331	-0.997807	0.0693763	-0.536921	0.63471	SGO2	Q562F6	415	KRQFKNSSDVDIGE
17991	-1.19191	-0.342839	-0.0783498	-0.537701	0.601113	IFT52	Q9Y366	384	FYVRKCGDILGVTS
5115	0.40836	-1.12176	-0.900023	-0.537809	0.423738	RGS3	P49796	581	YEGRNKAAEVTLFA
9887	-0.405178	-0.643244	-0.56507	-0.537831	1.79606	ASPM	Q8IZT6	2140	HTMRKAAIVIQVRC
21137	-0.974993	-0.37244	-0.267484	-0.538306	0.871167	NUCB1	Q02818	211	QRRHREHPKVNVPG
18279	-0.0728289	-0.763144	-0.780064	-0.538679	0.833187	MAP3K19	Q56UN5	1022	VKIQRHSSGLRIYD
3395	0.0809213	0.68088	-2.37826	-0.538818	0.205549	NMB	P08949	35	PEPRSRASKIRVHS
13017	-1.72117	0.140662	-0.0362544	-0.538919	0.337623	MRPL9	Q9BYD2	165	KFLKSCRLEVGMKN
17387	-1.28792	-0.252413	-0.0768738	-0.539069	0.53794	KLF13	Q9Y2Y9	53	RRDGKDSASLFVVA
1221	2.09755	-2.42516	-1.28975	-0.539119	0.136786	TNRC18	O15417	1796	ATSRKQPFCLLLRE
20781	-0.891804	-0.143898	-0.582634	-0.539445	0.883795	PARP14	Q460N5	1480	ELQKKLNINISLDH
8849	-0.263205	-0.195855	-1.15951	-0.539523	0.648822	RAI1	Q7Z5J4	1497	GGKKPKMEELGLAS
14353	-0.573009	0.0498003	-1.09593	-0.539712	0.611388	CENPJ	Q9HC77	443	SKARTKSGSVTLSQ
7893	0.622707	-0.607625	-1.63427	-0.539728	0.305327	FBXO38	Q6PIJ6	320	ITAARRLHEVRIQP
9315	-0.156473	-0.364556	-1.09822	-0.539749	0.700439	ZNF695	Q8IW36	113	RYERCCLEKLRLRN
19221	0.719383	-0.118012	-2.22094	-0.539856	0.221862	RAB11FIP4	Q86YS3	410	KLEREKATEVELLN
9329	-0.0427605	-0.921243	-0.657944	-0.540649	0.761108	WDR75	Q8IWA0	408	EQRQEKETELELQM
521	-0.957858	0.156417	-0.820906	-0.540782	0.579843	QSOX1	O00391	659	AEKNRLWGPLEVRR
22843	-1.47852	0.426058	-0.570166	-0.540877	0.367453	PSME4	Q14997	1082	EKIHRQYETIGLDF
22247	-2.34721	0.660306	0.0641464	-0.54092	0.210493	THOC5	Q13769	87	IEERRIQSCVHFMT
22403	-0.854567	-1.06573	0.296515	-0.541261	0.482373	EFR3A	Q14156	695	SRRKSIVDTVSIQV
12135	-1.134	-0.298402	-0.19152	-0.541308	0.676025	TTN	Q8WZ42	1226	IRKKMAKDTVVVRT
13061	-0.675003	-0.156427	-0.793337	-0.541589	0.961429	WNK3	Q9BYP7	1334	SFQRGRFQVITIPQ
19637	0.595433	-0.620801	-1.59954	-0.541637	0.315646	LTV1	Q96GA3	456	EKRRQEKELLNLKK
19639	-0.290186	0.383215	-1.71952	-0.542163	0.324173	ZNF274	Q96GC6	458	VKSMKHNSRVKIHQ
19001	-1.33836	-0.8358	0.546527	-0.542544	0.359266	RTTN	Q86VV8	1752	LLRKAGAITLPFVT
21277	-0.076344	-1.41852	-0.133249	-0.542704	0.467006	OCA2	Q04671	170	SKLRRCVQWLKVMG
17489	0.453842	-1.56192	-0.520051	-0.542708	0.347238	DCAF1	Q9Y4B6	525	ALRKYFEAHLAIKL
22159	-0.901992	-0.496395	-0.231435	-0.543274	0.965962	ATR	Q13535	243	GSPKIKSLAISFLT
20735	-2.45969	-0.497836	1.3272	-0.543441	0.174936	UHRF1	Q96T88	592	KEGKDRIKKLGLTM
21573	0.0227424	-1.3242	-0.328922	-0.543459	0.50835	GALNT2	Q10471	379	ARNTRRAAEVWMDE
3857	-0.159172	-0.900595	-0.571092	-0.54362	0.897509	SRD5A1	P18405	78	PRLRSAPNCILLAM
22357	-0.144906	-0.866069	-0.619968	-0.543648	0.906993	DHX34	Q14147	134	EFRRALLHYLDFGQ
3249	0.212728	-0.638322	-1.20554	-0.54371	0.497754	APOB	P04114	3670	HLRFLKNIILPVYD
10965	-1.14724	-0.0922753	-0.39267	-0.544063	0.647687	SYNE1	Q8NF91	6480	QMKERLQQILNFQN
17891	-0.173659	-0.0992736	-1.36017	-0.544366	0.502841	SETBP1	Q9Y6X0	1108	AAKHKAKHGVHLQG
17241	-0.133021	-0.967721	-0.53276	-0.544501	0.817282	STK38L	Q9Y2H1	18	TRERVTVAKLTLEN
10335	-1.53699	-0.432611	0.336063	-0.544513	0.374689	TOPAZ1	Q8N9V7	727	VRQNRSKENVSMMM
6575	-0.656342	-0.728849	-0.248447	-0.544546	1.17014	IQSEC2	Q5JU85	572	RDFRLRAAHLPLLT
1171	-0.609696	-1.06323	0.0391738	-0.544585	0.636833	INPP4B	O15327	816	NIQSKKRKNVEIMW
12147	-0.761666	-0.46004	-0.412793	-0.544833	1.42487	TTN	Q8WZ42	2317	ITSRRGRQNLTVKD
6363	-1.51916	0.629361	-0.744764	-0.544854	0.321284	OXLD1	Q5BKU9	54	GRRKFGTDHVEVGS
16939	-2.0404	0.733885	-0.328286	-0.544933	0.244411	BSN	Q9UPA5	2975	IDAKLKYLELGITQ
14169	-0.781494	-0.559283	-0.294296	-0.545024	1.21832	DCLRE1B	Q9H816	206	VLSPRRLELVQLLG
23009	-0.419555	0.11999	-1.33637	-0.545312	0.483948	PTPRR	Q15256	250	LYRLKERFQLSLRQ
16573	-0.653959	-0.697482	-0.284596	-0.545345	1.27696	FBXL21	Q9UKT6	391	RLCERRLTQLSVME
11771	-0.0617678	-1.34876	-0.226279	-0.545603	0.50906	CHPT1	Q8WUD6	185	RFGKVDVTEIQIAL
12461	-1.2815	0.206884	-0.562763	-0.545794	0.479087	DDX50	Q9BQ39	339	KYMKSRYEQVDLVG
21081	0.618364	0.216903	-2.47333	-0.546022	0.200397	CENPE	Q02224	707	KVPKDLLCNLELEG
12733	-0.895754	-0.964223	0.221401	-0.546192	0.535916	PHF20	Q9BVI0	453	KFRCKVVDCLKFFR
10031	-1.26446	-0.523718	0.149277	-0.546301	0.504869	RUSC2	Q8N2Y8	685	YSKEQRPTTLPIQP
9435	-0.391217	-0.717093	-0.531529	-0.546613	1.55093	UBR2	Q8IWV8	332	DGLRRILCQVGLQE
4799	-1.52444	-0.76016	0.644672	-0.546642	0.318609	LRPPRC	P42704	450	RKEKNVQGIIEILK
14455	-1.1033	0.465084	-1.00224	-0.546817	0.405133	GPN1	Q9HCN4	294	ERLRKDMGSVALDA
17057	-0.0140673	-0.284055	-1.34386	-0.547328	0.508854	USP24	Q9UPU5	1100	ITLRVRKLLLLIPT
8053	-0.165612	-0.979432	-0.497176	-0.547406	0.834582	ANKRD12	Q6UB98	1788	RKVSRVPQPVQVSP
19229	-0.188872	-1.20592	-0.249063	-0.547951	0.623186	C2CD5	Q86YS7	674	SHGKKDAFVLEIDD
20727	-1.22652	-0.395779	-0.0227441	-0.548348	0.579791	SPEN	Q96T58	2316	EAKGSKEVEVTLVR
10215	-1.04338	0.349021	-0.95083	-0.548396	0.459929	ADAMTSL1	Q8N6G6	5	CCRRATPGTLLLFL
6353	0.327605	-1.4566	-0.516378	-0.548458	0.399384	FNDC1	Q4ZHG4	1793	RTWYRKFVGVVLCN
2165	-1.15175	0.004131	-0.498571	-0.548731	0.614962	FLNB	O75369	1913	TDDSRRCSQVKLGS
15333	-2.133	0.311401	0.17489	-0.548905	0.251503	TLR7	Q9NYK1	9	MWTLKRQILILFNI
3157	-0.155514	-1.23436	-0.257344	-0.549072	0.599621	A2M	P01023	3	GKNKLLHPSLVLLL
12483	-0.371245	-0.930161	-0.347079	-0.549495	0.991705	SENP7	Q9BQF6	65	WERSLRNKVISLDH
1173	-0.960857	-0.32023	-0.36802	-0.549702	0.9343	INPP4B	O15327	832	ATICRKLNGIRFTC
10203	-0.783381	-0.042831	-0.823391	-0.549868	0.789091	RNF10	Q8N5U6	609	REERRRERRIEIEE
23591	0.259485	-0.868145	-1.04133	-0.549997	0.508833	SYMPK	Q92797	480	EEKVVKTESVLIKR
239	-1.15031	-1.08858	0.588663	-0.550073	0.360407	ZSCAN5C	A6NGD5	391	LCGKRFMQRIGLQF
20421	-1.77131	0.958321	-0.837258	-0.550083	0.249368	ALS2	Q96Q42	462	MQGKKSSSLVDIRE
3297	-0.835572	-0.0991612	-0.717184	-0.550639	0.862427	FYN	P06241	77	TLRTRGGTGVTLFV
17395	0.107087	-0.686477	-1.07303	-0.550805	0.595735	SF3B6	Q9Y3B4	104	MDTKKKEEQLKLLK
10465	-0.60478	-0.0755304	-0.972482	-0.550931	0.773435	OXR1	Q8N573	11	PGLKKKSQSVDINA
21359	-0.960564	-0.38688	-0.305735	-0.55106	0.935917	COL16A1	Q07092	354	EKGARGNDCVRISP
21607	-0.499794	-0.362015	-0.791807	-0.551205	1.31248	NUP160	Q12769	965	DKVLRLLDVIGLPE
19207	-0.261246	-0.973344	-0.420003	-0.551531	0.9033	MARCH9	Q86YJ5	5	SRLRMFLNELKLLV
15067	0.276843	-0.408891	-1.52313	-0.551726	0.394504	DNAJC11	Q9NVH1	286	RDTKTSHFTVALQL
3349	-1.03416	-1.12388	0.501342	-0.552233	0.392581	RET	P07949	112	SVRNRGFPLLTVYL
14309	-1.04621	-1.123	0.510773	-0.552814	0.389268	SPC25	Q9HBM1	90	AEVKGKKQELEVLT
16951	-0.111387	-1.10305	-0.444079	-0.55284	0.702927	MACF1	Q9UPN3	1255	ERWHRVIAQLEIRQ
1067	-0.59389	-1.10031	0.0354413	-0.552919	0.630141	KIAA0391	O15091	13	FPKLWKSPYLGLGP
9583	-0.724065	-0.325338	-0.609832	-0.553078	1.36972	PNPLA6	Q8IY17	88	RYRFRKRDKVLFYG
4843	0.462895	-1.17185	-0.951928	-0.553626	0.40587	MCAM	P43121	236	HMKESREVTVPVFY
6311	0.237516	-1.76509	-0.133736	-0.553771	0.334453	FBXO43	Q4G163	527	WKVSRNWREIVVQD
14173	-0.206494	-0.943423	-0.513211	-0.554376	0.913984	DCLRE1B	Q9H816	343	RLKRPRTQGVVFES
22739	-0.329572	-0.0240904	-1.31007	-0.554576	0.539036	LBR	Q14739	107	IKEARREVEVKLTP
23287	-0.365767	-0.531717	-0.767083	-0.554855	1.38725	PCSK7	Q16549	159	NNRRSPGRDINVTG
2615	-0.03062	-1.29785	-0.33899	-0.55582	0.549016	ERLIN2	O94905	273	NKLKLTPEYLQLMK
17209	0.45892	-1.55453	-0.572967	-0.556191	0.356908	DTX4	Q9Y2E6	539	EKGRKVLKLLLVAW
23593	-0.917155	-0.583491	-0.168143	-0.556263	0.906686	SYMPK	Q92797	706	KRPSRQFQYLHVLL
17683	-0.203746	-0.843901	-0.622797	-0.556815	1.01236	CD2AP	Q9Y5K6	444	SKLKLDSEQLPLRP
9733	-1.20772	0.287938	-0.751244	-0.557008	0.474736	KATNAL2	Q8IYT4	182	NAHPRRGQIIDFQG
12181	-1.2551	-0.0735781	-0.342344	-0.557009	0.585731	TTN	Q8WZ42	6287	FKIKWFKDDVELVS
7035	-0.476453	-1.95441	0.759666	-0.557065	0.258618	TTBK1	Q5TCY1	1096	LVMEKRQGRLLLRL
20547	-0.585291	-0.447808	-0.638144	-0.557081	2.01811	VPS13A	Q96RL7	868	RKLQKQDCSVNMTT
10033	-0.532684	-0.388096	-0.750675	-0.557152	1.47366	RUSC2	Q8N2Y8	993	LQKKGLVKAVNIAV
17213	-0.969515	-0.506115	-0.196701	-0.557444	0.882684	ICE1	Q9Y2F5	56	TEYQKKCDELQFAR
7963	-1.95075	0.121267	0.157044	-0.55748	0.29451	ATAD2	Q6PL18	948	SKKKAVLQALEVLP
15419	-0.485426	-0.541328	-0.645825	-0.557526	2.19754	FAM120A	Q9NZB2	603	RPVRQYVYGVLFSL
661	-0.193202	-0.916326	-0.564007	-0.557845	0.935402	SCD	O00767	129	SYKARLPLRLFLII
3163	-0.569851	-0.54347	-0.560578	-0.557966	7.66723	KRAS	P01116	173	SKEEKTPGCVKIKK
2833	-1.41244	-0.791702	0.530147	-0.557998	0.363771	TACC2	O95359	381	MRGTKPNQVVCVAA
7359	0.195196	-0.618262	-1.25107	-0.558046	0.503013	NAA35	Q5VZE5	567	KKVRPLSREITMSQ
22155	-0.62859	-0.920024	-0.125692	-0.558102	0.860637	PRPF4B	Q13523	198	SDKKKSKGGIEIVK
5353	-0.450068	-0.555376	-0.670067	-0.558504	1.91648	ACLY	P53396	230	YICKVKWGDIEFPP
1057	-1.00641	0.179013	-0.848578	-0.55866	0.566006	ZNF536	O15090	137	GKRFRFNSILSLHM
7739	-1.07116	-0.209026	-0.39586	-0.558683	0.778809	PRPF8	Q6P2Q9	1732	AKIMKANPALYVLR
4637	-0.733983	-0.798786	-0.144055	-0.558941	0.938513	LIPA	P38571	2	MKMRFLGLVVCLVL
23943	-1.35786	-0.620166	0.300473	-0.559183	0.438969	AGPAT1	Q99943	253	LADRVRHSMLTVFR
1073	-0.341292	0.0911384	-1.42777	-0.559309	0.466801	FYB	O15117	312	ARFPKAPSKLTVGG
7201	-1.38371	-0.0896562	-0.204869	-0.559413	0.510435	PDE4DIP	Q5VU43	194	QLSREKQQLLHLLE
17711	0.398514	-1.52171	-0.555196	-0.559464	0.377683	GTF3C3	Q9Y5Q9	680	KNFRKAYNYIRIMV
9309	-1.54883	0.787094	-0.91833	-0.560023	0.295504	APLF	Q8IW19	37	KRVSRRHAILEVAG
10863	-1.10844	-0.765984	0.194036	-0.56013	0.54169	NAV1	Q8NEY1	1523	GLKEKCVDSLVFET
10129	-2.04908	-0.675122	1.04376	-0.56015	0.225348	NIN	Q8N4C6	701	HEEEKKQLQVKLEE
11805	-0.173343	-1.06962	-0.438787	-0.560583	0.771141	PRUNE2	Q8WUY3	927	ENMKKGGSDVLVPW
21587	0.0633177	-1.27257	-0.473726	-0.560992	0.544869	FUT5	Q11128	14	WLWRRCLAGLLFQL
10285	-1.036	-0.194762	-0.453154	-0.561305	0.81638	NAT16	Q8N8M0	99	VLAKRNGGVIALES
3977	-1.49264	-0.89726	0.705701	-0.561398	0.316467	RASA1	P20936	961	FIKSNKHRMIMFLD
7119	-1.17483	-1.32891	0.818838	-0.561632	0.299233	PIK3R6	Q5UE93	373	GGIKKRAWPLDFLM
4501	-0.263106	-0.499019	-0.92428	-0.562135	0.996984	THBS2	P35442	95	QDGKSRGTLLALEG
21849	-1.10605	-0.5947	0.013429	-0.562439	0.649237	CDC16	Q13042	431	EKIKAIGNEVTVDK
3019	-1.41057	0.865436	-1.14236	-0.562497	0.287768	APC2	O95996	452	HKMTRDPLNLALRR
11749	0.0609758	-0.304336	-1.44445	-0.562603	0.467974	NOC3L	Q8WTT2	390	KQDKLGQASLGVIK
12285	-0.307071	-0.796624	-0.58478	-0.562825	1.23865	TTN	Q8WZ42	16336	TIKVKAGEPVHIPA
10891	-0.396692	-0.291861	-1.00069	-0.56308	0.901542	KMT2C	Q8NEZ4	4229	ESTKRVEKDIVFCS
3137	0.273926	-1.25634	-0.707388	-0.563268	0.474661	F8	P00451	22	ATRRYYLGAVELSW
7991	-0.962264	-0.265656	-0.461914	-0.563278	0.947287	ZBED9	Q6R2W3	735	FTRKYDPSYIEFGF
15695	-0.211174	-1.35943	-0.120247	-0.563616	0.533002	KIF17	Q9P2E2	457	NLRKETEAVLQVGV
20995	-1.44036	0.564863	-0.815639	-0.563713	0.354823	ANK2	Q01484	2051	NQTIKRGQRLPVTG
5783	-0.430585	-0.468808	-0.792712	-0.564035	1.41186	ADARB1	P78563	348	HARRKVLAGVVMTT
15645	0.364191	-1.52469	-0.532279	-0.564258	0.387592	ACTR3B	Q9P1U1	357	GRIKPKPVEVQVVT
19707	0.107806	-0.919802	-0.881546	-0.564514	0.628477	INTS4	Q96HW7	89	SVRLKIASLLGLLS
15615	-0.651703	-1.28772	0.24516	-0.564754	0.479128	SENP1	Q9P0U3	7	DRMRMDAGEVTLVN
15311	-1.90196	0.689321	-0.482195	-0.564945	0.276138	DNAH9	Q9NYC9	23	RRLRLLGTYVAMSL
21289	-1.0398	-0.902079	0.246179	-0.565234	0.523029	TLE2	Q04725	660	HVRKPEKYQLHLHE
7019	-1.44495	-0.547159	0.294847	-0.565755	0.423632	AK9	Q5TCS8	705	EARKATEEELRLEE
12943	-0.921534	-1.20042	0.424308	-0.565884	0.424366	TEX15	Q9BXT5	1829	ILRKSTLKLINVCG
14605	0.533703	0.272131	-2.50424	-0.566136	0.208182	MIEF1	Q9NQG6	127	VDLKKSRLRMSLQE
8311	-1.12661	0.405885	-0.979826	-0.566851	0.437169	BICDL1	Q6ZP65	104	SVIRQKEKDLVLAA
6959	-0.599739	-0.760541	-0.34047	-0.566917	1.3638	DCAF8	Q5TAQ9	224	WDWVRRQPVLDFES
12593	-1.03979	-0.962462	0.301292	-0.566987	0.492097	NOL10	Q9BSC4	448	LPKVNKELALKLIE
22869	-0.599827	-0.691276	-0.409904	-0.567003	1.69369	NCAPD2	Q15021	632	SFSRKITEAIGIIS
215	-0.806426	0.550468	-1.44577	-0.567244	0.359682	ZNF840P	A6NDX5	242	QKAFRFLSSLSIHQ
317	-2.25765	-0.480046	1.03469	-0.567669	0.213756	BTBD11	A6QL63	557	FCASRKLDAVAIEA
13547	-0.932931	-0.361583	-0.409666	-0.56806	1.04672	ZNF541	Q9H0D2	644	STRRDAKGGLKVAA
20325	-0.727203	-0.884682	-0.0932672	-0.568384	0.844347	RBM14	Q96PK6	615	DYRRLSESQLSFRR
20293	-0.836828	-0.262435	-0.60627	-0.568511	1.11784	IPO9	Q96P70	876	NADDKRLQDIRVKG
16705	0.230866	0.23835	-2.17501	-0.568596	0.257759	MKL2	Q9ULH7	36	QKSLKEVLQLRLQQ
11373	-1.16789	0.363229	-0.901322	-0.568661	0.45382	MIPOL1	Q8TD10	371	EALKNRENIVSITQ
18723	-0.521507	-0.837344	-0.34758	-0.56881	1.23809	PEG10	Q86TG7	586	VLQVKRGWKLQVSY
14093	0.0608794	-1.24933	-0.51861	-0.569022	0.565238	FBXL15	Q9H469	265	SRLRKRGVDIDVEP
933	-0.717995	-0.3724	-0.617052	-0.569149	1.51389	TRIM66	O15016	624	NVVRKHSTSLSIMG
5625	-0.287926	-1.23033	-0.189668	-0.569308	0.641624	EIF3E	P60228	227	NHPKGRDNIIDLFL
7423	-0.531274	-1.00506	-0.171883	-0.569405	0.847302	TRIM68	Q6AZZ1	167	ERKRTATWKIQVET
3755	-0.232262	-0.656851	-0.819202	-0.569438	1.08256	GCFC2	P16383	253	SKVKKFDTSISFPP
10631	0.96476	-1.55141	-1.12167	-0.569439	0.267665	KY	Q8NBH2	4	MELKKDINAVSIDM
14827	-0.89121	-0.742038	-0.0758082	-0.569685	0.821362	DROSHA	Q9NRR4	938	MRKKGINTLINIMS
6845	-0.728194	-0.982406	-0.000678075	-0.570426	0.716686	KIAA1217	Q5T5P2	512	AFKKEPGTLVYIEK
2897	-0.94529	-1.59917	0.833099	-0.570454	0.288453	SEC24A	O95486	1043	REQRPFFPILYVIR
10421	-0.515898	-0.303638	-0.893472	-0.571002	1.09571	ZNF786	Q8N393	436	AKQCKLTEHIRVHS
9431	-0.456451	-0.916046	-0.341358	-0.571285	1.08254	UBR1	Q8IWV7	1703	DPGLKRGNPLHLSR
16393	0.218314	-1.41115	-0.52148	-0.57144	0.457281	DDX41	Q9UJV9	162	HERVRKKYHILVEG
10707	-1.24173	-0.339515	-0.137151	-0.572798	0.631493	DYNC2H1	Q8NCM8	1084	KEKKIEFDDLEVTR
4027	0.869661	-1.89358	-0.694713	-0.572878	0.261014	BGN	P21810	328	GVKRAYYNGISLFN
10083	-0.014397	-0.746002	-0.958652	-0.573017	0.737678	VPS8	Q8N3P4	383	LVKRDESGAIHVTK
15753	-0.844948	-0.40424	-0.47027	-0.573153	1.27926	PDP2	Q9P2J9	504	ARMYRDDITVTVVY
7579	-0.923838	-0.185466	-0.610682	-0.573329	0.937405	KLHL10	Q6JEL2	584	AARRDNFPGLALRD
8705	-0.473923	-0.863068	-0.383443	-0.573478	1.22377	TRPM8	Q7Z2W7	691	TKNWKIILCLFIIP
12771	-0.851659	-0.407994	-0.461128	-0.573594	1.26446	TARS2	Q9BW92	304	HRRIGKEQELFFFH
4363	-0.905813	-0.163098	-0.652102	-0.573671	0.924459	PPP2R1A	P30153	33	LNSIKKLSTIALAL
17645	-1.26664	-0.680144	0.22568	-0.5737	0.498677	NUB1	Q9Y5A7	248	AFLKRKEYGIALPC
8205	-1.49846	-0.0489475	-0.173782	-0.573731	0.466494	ZNF730	Q6ZMV8	104	QYKKCRHENLLLRK
983	-0.61745	-1.09842	-0.00551725	-0.573796	0.675206	PER2	O15055	113	LIKTLKELKVHLPA
6507	0.490596	-1.66246	-0.54997	-0.573944	0.343575	ZNF667	Q5HYK9	365	DKFFRRLSTLILHL
6851	-0.362825	-1.21868	-0.140368	-0.573956	0.651961	ARHGAP21	Q5T5U3	25	KDGKEQSETVSLSE
20575	0.00892505	-0.474167	-1.25698	-0.574075	0.585254	TGS1	Q96RS0	5	KWSRVAEMFLFIEE
21403	-2.49776	1.47775	-0.702474	-0.574159	0.175905	FOXM1	Q08050	415	SKRVRIAPKVLLAE
19073	-0.913475	-0.59113	-0.219246	-0.574617	0.986427	CHD1L	Q86WJ1	481	IVYRKAASKLQLTN
10757	-1.23602	-0.762105	0.272887	-0.575078	0.486998	EHBP1	Q8NDI1	341	STKRKNIRPVDMSK
8239	-0.69252	-0.119089	-0.914062	-0.575224	0.867232	SYNE3	Q6ZMZ3	562	LQRKLLDLQVRVQA
13917	-0.848815	-0.00189496	-0.875341	-0.57535	0.738376	TDRD3	Q9H7E2	111	ELDRRKTLQVTMPV
20953	-1.30191	-0.116437	-0.307834	-0.575393	0.58867	RELT	Q969Z4	75	SLWRRLEAQVGMAT
5409	0.0169339	-0.992282	-0.751231	-0.575526	0.700964	CACNB3	P54284	205	FLKHRFDGRISITR
21451	-1.03002	-0.0471597	-0.649551	-0.575577	0.740214	DMPK	Q09013	6	EVRLRRLQQLVLDP
18109	0.23916	-1.70515	-0.261356	-0.575783	0.369202	HEPACAM	Q14CZ8	304	EQERKNPMALYILK
771	1.09582	-1.64015	-1.18352	-0.575949	0.246922	RGPD8	O14715	58	ERDPKAHRFLGLLY
397	-1.08758	-1.36189	0.721436	-0.576011	0.326899	MYO9A	B2RTY4	2417	KQLKKQQDSLDVVD
22725	-0.30478	-1.10846	-0.315177	-0.576139	0.788392	MBTPS1	Q14703	107	IKEKQKAGLLTLED
11005	0.522549	-1.73748	-0.513775	-0.576235	0.327238	FLAD1	Q8NFF5	16	QEQRSRLSRIWLEK
11593	-1.24385	-1.19846	0.713257	-0.576352	0.331792	AFAP1L1	Q8TED9	682	KEERRIDLELKLVA
20431	-1.45742	-0.552793	0.280904	-0.576437	0.432242	ALS2	Q96Q42	1510	VLRLNKQPDIALLG
3689	-0.580716	0.305305	-1.45446	-0.576624	0.427061	HIVEP1	P15822	1225	PSRLVRQHNIQVPE
5627	-0.01863	-0.42035	-1.29286	-0.577281	0.577469	EIF4A1	P60842	226	KKFMRDPIRILVKK
21983	-0.195348	-1.47366	-0.062917	-0.577308	0.484197	PRKG2	Q13237	294	DKLTKIIDCLEVEY
2735	-0.555444	-0.490532	-0.686665	-0.577547	2.03407	UBR5	O95071	1975	RKRTRELLELGIDN
12581	-1.71766	-1.24086	1.22566	-0.577621	0.228191	TRIM56	Q9BRZ2	688	SVDKKGYIFLTLRE
14681	-1.44583	0.0311316	-0.319126	-0.577941	0.48937	BIRC6	Q9NR09	1315	KERVQRCAMLQFSE
9149	-1.91183	-0.0626258	0.239634	-0.578272	0.318353	MYO18B	Q8IUG5	1332	QREKLVSQSIVLFQ
17621	-1.03078	-0.684784	-0.0216115	-0.57906	0.722132	WIPI2	Q9Y4P8	242	EFRRGVKRCVSICS
22037	-0.553554	-0.851398	-0.332472	-0.579142	1.21435	PLD1	Q13393	406	ILKRKAQQGVRIFI
21685	-0.387534	-0.842545	-0.509062	-0.579714	1.29559	BPTF	Q12830	1202	LEEKQRLEKIKLEG
14659	-0.582367	-0.931094	-0.226007	-0.579823	0.98222	SEC31B	Q9NQW1	585	LKEERFADAIILAQ
4215	-1.18512	-0.709973	0.15542	-0.57989	0.556718	PIK3R1	P27986	15	DYKKEREEDIDLHL
1329	-1.07111	-0.655937	-0.0133796	-0.580143	0.699026	EFS	O43281	224	SNLKRASALLNLYE
1821	-1.08215	-0.815412	0.156898	-0.58022	0.579696	PRMT3	O60678	510	SKKDPRSLTVTLTL
16239	-0.930918	0.745615	-1.55635	-0.58055	0.312308	CYB5R1	Q9UHQ9	31	LVRRSRRPQVTLLD
11367	-0.460886	-0.380762	-0.901352	-0.581	1.15869	MAPK15	Q8TD08	321	DVRPRAHEGVQLSV
14503	0.108672	-1.01717	-0.834677	-0.58106	0.623984	TUFT1	Q9NNX1	249	LLAKVREGEVALEE
8873	-1.36032	0.0442679	-0.427223	-0.581093	0.531006	IRF2BP2	Q7Z5L9	303	RPKTVRDTLLALHQ
6997	-0.204046	-1.42363	-0.115768	-0.581147	0.519492	FRY	Q5TBA9	2830	QRLYKLHFQLLLLF
22811	-1.31132	-0.16281	-0.269798	-0.58131	0.596171	KPNB1	Q14974	707	VHRSVKPQILSVFG
3749	-0.178652	-1.6861	0.119697	-0.581685	0.390123	GLB1	P16278	381	EKLKTVGAALDILC
4461	-0.414593	-0.323309	-1.00746	-0.581789	0.946354	CTNNB1	P35222	671	PQDYKKRLSVELTS
3257	-0.853755	-0.123832	-0.768346	-0.581978	0.89501	HRG	P04196	465	LPPLRKGEVLPLPE
23521	-1.12025	-0.09071	-0.535642	-0.582199	0.721219	TFG	Q92734	103	QVKYLRRELIELRN
8173	-0.356048	-1.2571	-0.134078	-0.58241	0.634652	DNMBP	Q6XZF7	968	INEYKRRKDLVLKY
8359	1.38829	-1.05202	-2.08426	-0.582666	0.20172	WDR87	Q6ZQQ6	2418	SWEDKKATVVEIPR
22223	-0.24193	-0.839476	-0.666954	-0.582787	1.0891	HTR4	Q13639	317	NKSFRRAFLIILCC
19043	-0.854396	-0.643462	-0.251651	-0.58317	1.0938	SBF2	Q86WG5	1547	IDRMHKRSPIFFNY
10933	-0.858472	0.513638	-1.40482	-0.583218	0.382716	SYNE1	Q8NF91	3319	SRTLKLEALLSVKQ
7819	-1.09953	-0.469037	-0.18231	-0.583626	0.785247	DHX57	Q6P158	1371	RGSRIISTIVKLVT
22287	-1.61435	0.654271	-0.790878	-0.583652	0.326458	CACNA1C	Q13936	858	GPRPRPLSELHLKE
21381	-1.28646	0.0157157	-0.480978	-0.583907	0.578958	KLC1	Q07866	73	NMIRKSLEMLELGL
15273	-1.45098	-0.0614825	-0.239886	-0.584115	0.504922	NSMCE4A	Q9NXX6	232	KPRVDRPRKVPVIQ
4131	-0.24016	-1.02508	-0.487312	-0.584184	0.893668	CHM	P24386	543	VEKPRILWALYFNM
20943	-1.40487	-0.904478	0.556601	-0.58425	0.371207	UTP4	Q969X6	342	ISCSKKRQLLLFQF
10355	-0.154596	-0.448625	-1.15035	-0.584523	0.729669	RPTOR	Q8N122	485	SARELRPLLVFIWA
17277	-1.1787	0.280077	-0.85577	-0.584799	0.498784	PIKFYVE	Q9Y2I7	1400	FIKRQAPLKVSLLQ
16027	-1.33406	0.197614	-0.619836	-0.585428	0.499186	POLK	Q9UBT6	33	GLDKEKINKIIMEA
1433	0.204952	-0.530564	-1.43097	-0.585526	0.466749	TGM5	O43548	379	SVRAIKEGEVDLNY
6835	-0.432554	-1.03365	-0.291282	-0.585829	0.908437	SYCP2L	Q5T4T6	755	LNKLERFQNLVLQE
13771	-0.815342	-0.915335	-0.0275665	-0.586081	0.764391	UNC45A	Q9H3U1	240	LGTRRVVSILGVES
11235	-0.986831	0.0246048	-0.797996	-0.586741	0.70041	BAHD1	Q8TBE0	583	RRRRRTNGWVPVGA
1831	-0.950858	0.0424713	-0.85209	-0.586826	0.689663	CTNND1	O60716	817	SEKEVRAAALVLQT
15277	-0.416726	-0.88219	-0.461764	-0.586893	1.23628	GALNT8	Q9NY28	6	WRKLPKALFIGLTL
4201	-0.666566	-0.00363837	-1.09059	-0.586933	0.689078	DPP4	P27487	512	QMPSKKLDFIILNE
11707	-0.273767	-0.785633	-0.702128	-0.587176	1.18314	ZNF431	Q8TF32	133	RYGKCEHENLQLRK
23221	-0.973041	-0.372297	-0.417323	-0.587553	1.0311	ITSN1	Q15811	461	QRNKEQEDIVVLKA
8123	-1.61102	-0.0672733	-0.0848487	-0.587715	0.432322	KSR2	Q6VAB6	485	LRKPPRYSDLHISQ
21155	-0.894678	-0.239941	-0.628674	-0.587764	1.04347	AKAP12	Q02952	1296	TVSREKVTEVALKG
11615	-0.907234	-0.350061	-0.506568	-0.587955	1.14852	NUP210	Q8TEM1	198	EKAAKQGDTILVSG
23763	-0.458265	-0.297819	-1.00873	-0.588271	0.951683	CDC5L	Q99459	135	ETKPARPDPIDMDE
23783	-2.03063	0.519986	-0.254276	-0.588307	0.286155	STAC	Q99469	37	SKLQKLKRSLSFKT
13471	-0.122162	-0.0910648	-1.55246	-0.588563	0.460311	POLR2J2	Q9GZM3	103	LEERFRTCLLPLRL
23303	0.80862	-1.99005	-0.584451	-0.588628	0.265982	SRSF7	Q16629	161	SASPRRSRSISLRR
22621	-1.27824	-1.24567	0.757357	-0.588852	0.324257	ITPR1	Q14643	2208	VRLDRTMEQIVFPV
6939	-0.608986	-0.0852067	-1.07239	-0.588861	0.757273	ERCC6L2	Q5T890	84	KFVKDCPRNLIFDD
1871	-0.461637	-0.85274	-0.452465	-0.588947	1.33324	DIAPH2	O60879	1036	ERQKKKKQLIDINK
20955	-0.968676	0.597222	-1.39574	-0.589064	0.363066	RELT	Q969Z4	126	EWGRRARRGVEVAA
2455	-0.745224	-0.233425	-0.789303	-0.589318	1.094	PIAS2	O75928	464	SKKKVDVIDLTIES
4039	-1.22378	-0.41074	-0.133615	-0.589377	0.670892	TGM2	P21980	213	RDCSRRSSPVYVGR
1127	-1.50873	0.608193	-0.86778	-0.58944	0.350416	GNPAT	O15228	113	MSHKLRLGAIRFCA
10027	-1.30568	-0.0542258	-0.409096	-0.589667	0.594956	NLGN1	Q8N2Q7	784	LAMRRSPDDVPLMT
18417	-0.775086	-1.56	0.565681	-0.5898	0.354358	RPGRIP1L	Q68CZ1	74	KIKRMATKLIRLVN
8357	0.779551	-1.8559	-0.693121	-0.589824	0.283878	WDR87	Q6ZQQ6	2377	PHGKGRAIRLGVLK
13273	-0.455037	-0.495468	-0.819923	-0.590143	1.44474	CFAP74	Q9C0B2	246	DARKNHKVAVRFLK
15583	-1.35262	-0.136351	-0.281722	-0.59023	0.578992	ZIM2	Q9NZV7	127	MENYRKLLSLGFLA
16211	-0.489204	-0.279815	-1.00297	-0.590662	0.956136	TRPS1	Q9UHF7	531	RYSKSHGPDVIVVG
9177	-0.534298	-0.429366	-0.809806	-0.591157	1.46102	NPAS4	Q8IUM7	687	DLKPWKCQELDFLA
7145	-0.612642	-0.483967	-0.677723	-0.591444	2.06718	CEP350	Q5VT06	117	ESNVKKNNRVEFRE
16087	-1.10174	-0.919181	0.246498	-0.591475	0.528269	PLEKHB1	Q9UF11	159	PCKVERRIWVRVYS
20031	-0.217617	-0.741395	-0.816236	-0.591749	1.0558	FAM81B	Q96LP2	172	SIVKKLSQNIEILE
5259	-0.690391	-1.5169	0.431883	-0.591802	0.392942	GUCY2F	P51841	491	YFIRRRINKIQLIK
19251	0.525699	-1.16275	-1.13897	-0.592007	0.397384	MED12L	Q86YW9	745	QLKKITKDILKILN
19057	-0.195095	-0.815195	-0.767314	-0.592534	1.01439	PKHD1L1	Q86WI1	3984	RRKRSMGFIIEIEI
4645	-2.27779	-0.142479	0.642051	-0.592738	0.246442	COL18A1	P39060	877	SFRHDKLTFIDMEG
10893	0.0999343	-1.05671	-0.821492	-0.592757	0.628854	KMT2C	Q8NEZ4	4358	MKWKKWSIHIVIPK
1439	0.0224564	-1.12248	-0.678326	-0.592785	0.663084	AKAP10	O43572	146	MELRRMEHLVKFWL
3133	0.494031	-1.39338	-0.879146	-0.592831	0.394671	GLUD1	P00367	477	RKFGKHGGTIPIVP
13473	-0.324734	0.210289	-1.66461	-0.593019	0.399054	YIPF3	Q9GZM5	130	VRSRLLESMIPIKM
21723	-1.21731	0.627538	-1.19015	-0.59331	0.362884	DPYD	Q12882	1014	PYEPKRGVPLSVNP
6801	-1.16432	-0.586968	-0.029061	-0.593449	0.673973	UBR4	Q5T4S7	434	GKEKDPLAALRVRD
15325	-1.50137	-0.0380566	-0.240982	-0.59347	0.489182	UTP6	Q9NYH9	125	RLSKVFSAMLAIHS
3649	-0.49869	-0.927263	-0.356089	-0.594014	1.13004	CCNB1	P14635	78	KKLPKPLEKVPMLV
15501	-1.46682	-0.426702	0.111478	-0.594015	0.483763	EIF2AK3	Q9NZJ5	346	LLKDGKVIPISLFD
9	-0.173933	-0.925623	-0.682632	-0.594063	0.938153	ESYT3	A0FGR9	682	IGEKKSPATIFLTV
11927	-0.420473	-0.247361	-1.11536	-0.594397	0.811803	RTN4IP1	Q8WWV3	10	VLRRNACTAVCFWR
6121	-0.43109	-0.482178	-0.869961	-0.59441	1.30075	ZNF284	Q2VY69	151	GKCKKFFSDVSILD
16475	-0.766702	-0.456469	-0.560698	-0.594623	1.6516	FBXL5	Q9UKA1	497	EWRHRNVESLCVME
11875	0.191914	-1.12832	-0.847503	-0.594635	0.557852	DYDC1	Q8WWB3	73	MMERLKAEELLLQQ
22747	-0.285355	-0.992878	-0.507389	-0.595208	0.982317	MVP	Q14764	82	VRLRHADLEIRLAQ
12381	-0.224773	-1.30559	-0.255729	-0.595364	0.62764	TTN	Q8WZ42	32220	VLVKKEISILNIAR
9667	0.536647	-0.87603	-1.44702	-0.595468	0.377974	GSPT2	Q8IYD1	187	KEEIRKSKSVIVPS
10239	0.436117	-0.690194	-1.53235	-0.595476	0.391501	ZNF645	Q8N7E2	233	SIFTRKHGNLTVDH
103	0.108534	-1.35715	-0.538687	-0.595767	0.529846	CPED1	A4D0V7	877	VLKRENLLNILVII
12121	-0.197474	-1.00403	-0.58585	-0.595784	0.904045	DGCR8	Q8WYQ5	227	QRDRVDEEALNFPY
17161	-0.58369	-0.49458	-0.709813	-0.596027	1.9887	SH2B3	Q9UQQ2	371	ISRVKAAQLVQLQG
2239	0.354857	-0.95287	-1.19045	-0.596154	0.467942	ERN1	O75460	397	SEKKSFEEVINLVD
13095	-1.5698	-0.367886	0.148858	-0.596276	0.4411	SETD2	Q9BYW2	1874	TPKKLMFRRLKIIS
20835	-0.345902	-0.695234	-0.748462	-0.596533	1.3797	CCDC93	Q567U6	473	LLQARRNREIAILH
20961	0.755135	-1.31893	-1.22701	-0.596933	0.327273	B4GALNT1	Q00973	5	WLGRRALCALVLLL
8055	-0.743178	-1.07607	0.0282634	-0.596996	0.678886	ANKRD11	Q6UB99	28	QTGKKDKDKVSLTK
15085	-0.286318	-0.1368	-1.3683	-0.597139	0.578987	INTS10	Q9NVR2	258	ERLFKILNVVGMRC
1841	-1.80244	-0.924308	0.935261	-0.597162	0.270499	CDC14B	O60729	438	RQSKTNAIPLTVIL
5687	-0.341861	-1.37853	-0.0716677	-0.597354	0.564738	EIF5A	P63241	34	VLKGRPCKIVEMST
23905	-1.06323	-0.751084	0.0222213	-0.597366	0.687695	CDC6	Q99741	333	AREKCKPQLLNFPP
15729	-0.266804	-1.32043	-0.204941	-0.597393	0.61867	KLHL14	Q9P2G3	349	DDEKKTWKILTIMP
5747	-0.165411	-0.984036	-0.64344	-0.597629	0.892499	PRKDC	P78527	888	DREKRLSFAVPFRE
23403	0.0187372	-0.147385	-1.66447	-0.597707	0.419659	FIG4	Q92562	40	KIDRTEPKDLVIID
23831	-0.446482	-0.0688025	-1.27951	-0.598266	0.62651	POP1	Q99575	299	KYPREMLGPVTFIW
20573	-0.580512	-0.6656	-0.549505	-0.598539	2.57685	TWNK	Q96RR1	607	VSKNRFDGDVGVFP
4123	-0.946792	-0.253013	-0.596359	-0.598721	1.01811	ITPKA	P23677	169	WQKIRTMVNLPVIS
15387	-0.213853	-0.427171	-1.15589	-0.59897	0.768377	CDK12	Q9NYV4	661	QRTRHLLTDLPLPP
18787	-0.0885953	-0.750259	-0.959008	-0.599287	0.824796	ABCA12	Q86UK0	1727	GLLLKKIMAILIKR
12955	-0.291183	-1.57073	0.0627627	-0.599716	0.455602	MOV10L1	Q9BXT6	531	NYKEKFSTLLWLEE
21383	0.222335	-1.35246	-0.669188	-0.599771	0.496341	KLC1	Q07866	519	KRRSRESLNVDVVK
10537	-1.39887	-0.839317	0.438666	-0.599839	0.414565	MFSD2A	Q8NA29	32	KEPKKKKQQLSVCN
2469	-0.528719	-1.06992	-0.202381	-0.600341	0.851091	TRIO	O75962	1254	SNKSSKSLQLDIIP
20957	-0.191011	-0.247189	-1.3632	-0.600466	0.591221	RELT	Q969Z4	301	RCSQKKWPEVLLSP
23527	-1.05689	-0.143142	-0.601957	-0.600664	0.822679	RYR2	Q92736	1253	WLSKRLPQFLQVPS
2279	-1.042	-0.254619	-0.506316	-0.600977	0.912442	SF3B1	O75533	1027	RHEKVQENCIDLVG
17727	-0.929752	0.342986	-1.21651	-0.60109	0.473058	CDC42BPB	Q9Y5S2	703	LVRREASHVLEVKN
2675	1.1144	-1.81446	-1.1039	-0.601318	0.247364	CAMTA2	O94983	1083	YRKYKQLTWIALKF
23907	-0.703197	-0.519312	-0.582495	-0.601668	2.13274	CDC6	Q99741	427	PLIPKRVGLIHISQ
17501	-0.164285	-0.707798	-0.934389	-0.602157	0.92532	KDM3A	Q9Y4C1	1035	LKNEKEPMVLKLKD
19375	-0.245136	-0.292523	-1.26882	-0.602159	0.672017	ARMC5	Q96C12	124	RLRKTLDLALSILA
23973	-0.816227	-1.17075	0.1804	-0.602193	0.560777	AKAP9	Q99996	979	EQLKQKHGEISFLN
14863	-0.535143	-1.10014	-0.171919	-0.602402	0.808639	ADARB2	Q9NS39	253	GRRRLLCRALDLVG
23493	-0.861272	-0.863714	-0.0825074	-0.602498	0.83467	NSMAF	Q92636	627	KIHKEAVTGITVSR
11513	-0.410906	-0.897882	-0.499708	-0.602832	1.2495	MICAL1	Q8TDZ2	813	SPERQRLSSLNLTP
2031	0.274455	-1.1838	-0.899517	-0.602953	0.509704	ZC3H11A	O75152	349	TDKVNKVGEIHVKT
21139	-0.85676	-0.535739	-0.419192	-0.603897	1.36044	GUCY2D	Q02846	28	PRLPRALPRLPLLL
8285	-0.177003	-0.847721	-0.787253	-0.603993	0.974637	NFXL1	Q6ZNB6	870	KNRKRDEVAVELSL
15889	-0.0207983	-0.485555	-1.30572	-0.604023	0.60369	PLCE1	Q9P212	146	PLERKVFPGIQLEL
10957	-1.01272	-0.441875	-0.357828	-0.604142	1.00477	SYNE1	Q8NF91	5108	DYQKAREEVIELMN
16709	-1.09226	0.34295	-1.06331	-0.604209	0.481216	ATAD2B	Q9ULI0	824	EARRTVPSIVYMPH
17229	-0.576414	-0.55222	-0.684032	-0.604222	2.41895	MYRF	Q9Y2G1	935	TNIRAKSWGLSVNG
7949	-0.931197	0.0273396	-0.908976	-0.604278	0.708121	TXNDC11	Q6PKC3	602	SCRTNKTLNIYLLD
21315	-1.94772	0.32775	-0.194017	-0.604662	0.325792	ZBTB16	Q05516	439	LCGKRFLDSLRLRM
21571	-1.75447	0.193194	-0.25297	-0.604749	0.384503	GALNT2	Q10471	128	DQCQRKQWRVDLPA
3783	-1.31225	-0.0964722	-0.405707	-0.604809	0.621283	ZNF14	P17017	594	GKAFRFSSSVRIHE
5365	-1.2109	-0.637078	0.0331631	-0.604937	0.629998	TTC3	P53804	703	KIDKDFLQGICLTP
5299	0.287982	-1.33545	-0.768497	-0.605322	0.480023	KIF11	P52732	672	DQKKELDGFLSILC
7045	-0.319483	-0.930294	-0.566398	-0.605392	1.11907	SH3PXD2A	Q5TCZ1	967	VKMRNGVRQVAVRP
9423	-0.147122	-1.07532	-0.593984	-0.605477	0.817262	UBR1	Q8IWV7	596	KSYRVSEDLVSIHL
18575	-1.15854	0.0991962	-0.75732	-0.605554	0.612372	ZNF365	Q70YC5	93	NVVKQKPSYVNLYS
7595	-0.344951	-1.3455	-0.126739	-0.60573	0.605933	PRR5L	Q6MZQ0	169	VLLKVKLGDLLLLA
16229	-1.36136	-0.481272	0.0253263	-0.605768	0.563119	DDX25	Q9UHL0	301	NVIKLRKEELTLNN
23049	-1.06905	-0.540757	-0.209851	-0.606553	0.865979	PCBP2	Q15366	183	YRPKPSSSPVIFAG
16675	-0.58108	-0.830656	-0.409563	-0.6071	1.42072	INTU	Q9ULD6	174	IKAKEQLKLLEVLV
17475	0.554056	-1.36064	-1.01478	-0.607121	0.386093	RAD54L2	Q9Y4B4	195	DEKSSRDEVIELSS
21397	-1.92283	1.00904	-0.907782	-0.607192	0.257146	LRP1	Q07954	2072	DARTDKIERIDLET
17111	-1.18354	0.0192803	-0.657869	-0.607376	0.651423	DICER1	Q9UPY3	832	IELKKSGFMLSLQM
22189	-0.628303	-0.97991	-0.214955	-0.607723	0.956023	IQGAP2	Q13576	552	LEGKKSSDILSVLK
13069	0.339579	-1.3313	-0.832599	-0.608108	0.462973	STK33	Q9BYT3	31	SSKTRVPPVLVVEM
7645	-0.542689	-1.09033	-0.191464	-0.608161	0.837038	ZNF746	Q6NUN9	89	LLRNRNFWILRLPP
16927	1.46337	-0.569998	-2.71857	-0.608397	0.177597	COG5	Q9UP83	727	YRMLRSFRPLLFQA
1267	-0.321333	-2.06116	0.555675	-0.608938	0.291207	TTI1	O43156	281	DWVKKTGDKLTILI
189	-0.714629	0.584193	-1.69731	-0.609249	0.343114	BDP1	A6H8Y1	2499	RPGRRPLGFLSLIC
8485	-0.0551522	-1.73376	-0.038841	-0.609251	0.406925	CEP128	Q6ZU80	804	HLRRMEEARLQLKD
7455	-0.552676	-1.1505	-0.124655	-0.609275	0.751871	GTF2IRD2B	Q6EKJ0	879	TVLKTKYDKVGIPE
5983	-0.162267	-0.8772	-0.788553	-0.60934	0.945093	KIAA1109	Q2LD37	3532	RGRKIMKRIVDIRE
14421	-1.11403	-0.146761	-0.567507	-0.609432	0.792062	SYTL2	Q9HCH5	756	YPLKRKTAPVALEA
18763	-0.337529	-1.08717	-0.403849	-0.609517	0.900025	SAPCD2	Q86UD0	137	TVLERKPLPLGVRA
835	-0.591335	-1.09896	-0.138404	-0.609568	0.79841	UNC13B	O14795	420	MPDLRRKKPLPLVS
2711	-0.976839	-1.27642	0.424315	-0.609646	0.437946	SOX30	O94993	409	RPGKRKRFPLSVSN
23331	-0.968776	-1.11326	0.251803	-0.610078	0.531411	PHKG1	Q16816	302	PRGKFKVIALTVLA
2159	-2.09256	-0.67746	0.939716	-0.610102	0.253214	BCAS1	O75363	363	TKEKSGPTSLPLGK
4343	-1.50064	0.558016	-0.887909	-0.610179	0.373944	NOS1	P29475	1412	VTNRLRSESIAFIE
13629	0.021142	0.173204	-2.02503	-0.610228	0.318769	UPF3A	Q9H1J1	23	GREKLSALEVQFHR
20343	-0.533975	-0.221982	-1.07528	-0.610413	0.873033	ZNF317	Q96PQ6	196	RPYHRRDYGVAFKG
23647	0.222695	-0.805587	-1.24835	-0.610414	0.528372	HAS1	Q92839	21	SGLARRVLTIAFAL
20865	-0.974553	-0.793886	-0.0632193	-0.610553	0.796708	ATG9B	Q674R7	274	AERIRSSPLLVLLL
8615	-0.65854	-0.891509	-0.282348	-0.610799	1.12569	DDX46	Q7L014	930	ESFKRYEEELEIND
5053	-1.04172	-0.556245	-0.234698	-0.610889	0.916811	MTNR1B	P49286	317	FRREYKRILLALWN
13815	-0.855305	-0.981864	0.00316416	-0.611335	0.728634	RNF41	Q9H4P4	70	RIMRNMLSKLQIAC
14185	-0.859768	-0.68085	-0.293526	-0.611381	1.17342	ZMAT4	Q9H898	170	KKHKKNAARVALLE
4253	-1.54524	-2.05692	1.7678	-0.611452	0.179982	ERCC5	P28715	138	LTQVRRENDLYVLP
14117	-1.16513	-0.0422886	-0.627221	-0.611545	0.699226	HEATR1	Q9H583	1511	QLRHFKFLSVSFMS
7221	0.319732	-0.572616	-1.58244	-0.611775	0.418612	NUP210L	Q5VU65	9	ASSRRRGFGLFFFL
11019	-0.552854	-0.0747065	-1.20815	-0.611905	0.691379	B3GNT7	Q8NFL0	129	EKCRGDVYLLVVVK
3747	-0.121407	-0.765744	-0.948794	-0.611982	0.870227	PDGFRA	P16234	959	GQYKKSYEKIHLDF
13875	-1.13281	-0.447852	-0.255635	-0.6121	0.829316	ACSS3	Q9H6R3	230	IEPGRRVEYVPLVE
23875	0.292977	-0.420915	-1.70903	-0.612324	0.391887	LYST	Q99698	1298	KIIRQKEKNVFLLM
12763	-0.636365	0.947782	-2.14856	-0.612382	0.248681	KIFC1	Q9BW19	207	ELKNLRACVLELEE
18185	-0.605517	-0.579282	-0.652535	-0.612445	3.2497	ZBED5	Q49AG3	629	IARRAVRVLLPFAT
11283	-0.497245	-0.544929	-0.796759	-0.612978	1.66079	IFI44	Q8TCB0	237	IRDGKDGKYLPFIL
7911	0.948509	-0.905429	-1.88406	-0.61366	0.270056	PAPD4	Q6PIY7	153	AKDKLSQQILELFE
563	-0.000359331	-0.769741	-1.07367	-0.614591	0.711789	TRAF5	O00463	100	NCCKREVLNLYVYC
15207	0.533811	-1.63195	-0.746643	-0.614927	0.36537	SOHLH2	Q9NX45	273	RFCKKQQTPIELSL
9121	-0.296289	-0.41625	-1.13411	-0.61555	0.845253	VAC14	Q08AM6	245	KEIKKNPSSVKFAE
5613	-1.10243	-2.02061	1.27602	-0.615674	0.225619	NLRP5	P59047	1168	VQIRKLLEEVQLLK
15229	-1.03513	-0.514959	-0.297358	-0.615817	0.97305	MIOS	Q9NXC5	254	DLRKFEKPVLTLTE
14555	0.326161	-1.34181	-0.832048	-0.615899	0.470692	OSGEP	Q9NPF4	323	VTQRYRTDEVEVTW
20393	-0.448019	-0.983391	-0.416516	-0.615975	1.10448	SMG1	Q96Q15	534	LRYHKEKEVVAVAH
22597	-0.529866	-1.68109	0.361927	-0.616344	0.3907	ZNF234	Q14588	410	SFRMKIHYQVHLVV
14337	-1.63407	1.51752	-1.73323	-0.616593	0.206295	EML4	Q9HC35	455	YEKPKFVQCLAFLG
9381	-1.37065	-0.387651	-0.0927606	-0.617021	0.599832	GCC2	Q8IWJ2	966	EEKINKIKLVAVKA
19279	-1.39917	-0.812215	0.360283	-0.617035	0.449533	FERMT2	Q96AC1	581	FQGGKKEELIGIAY
3407	-1.37981	-0.301688	-0.169754	-0.617084	0.604412	TACSTD2	P09758	271	SMKRLTAGLIAVIV
3737	-0.306714	-1.02051	-0.524129	-0.617117	1.0009	ITGB4	P16144	1321	ATQPKRPMSIPIIP
22635	-2.46081	0.987093	-0.379039	-0.617584	0.2214	PUM1	Q14671	837	DFRNNRYPNLQLRE
3111	-0.0892974	-1.58561	-0.178684	-0.617863	0.481012	SETSIP	P0DME0	24	KKKPRPPPALGLEE
22721	-0.819109	0.257497	-1.29217	-0.617927	0.508461	GANAB	Q14697	10	ARRRRSWASLVLAF
5801	-0.292181	-0.885381	-0.676594	-0.618052	1.15145	HMGN5	P82970	217	KGDKKEGKDVKVKE
175	-0.734342	-1.1324	0.0118745	-0.61829	0.68501	BDP1	A6H8Y1	657	HVEKDKMNTLDILR
8335	0.0306878	-0.0297198	-1.8559	-0.61831	0.373552	WDR87	Q6ZQQ6	966	KDERVRIKTLSLMA
12373	-0.105669	-1.01226	-0.738331	-0.618755	0.830957	TTN	Q8WZ42	31649	DKPDKPTGPIVIEA
14565	-1.47648	0.932469	-1.31268	-0.618896	0.293009	FANCF	Q9NPI8	360	SGAFRKRQVLGLSA
17565	-0.617191	-1.08072	-0.159039	-0.618984	0.83735	TLN2	Q9Y4G6	913	AIKKKIVNRLEVAA
16885	-0.740046	-0.737085	-0.379994	-0.619042	1.45555	FAF1	Q9UNN5	108	VEYRDRNVDVVLED
7605	0.243402	-1.14017	-0.961112	-0.619293	0.537492	TENM4	Q6N022	1301	RRVFKIKSTVVVKD
11881	-0.588624	-0.512531	-0.757518	-0.619557	1.88867	MAIP1	Q8WWC4	216	DEKGRKFVNILMCF
19783	-1.44031	-0.726328	0.305393	-0.620415	0.461611	DNAH8	Q96JB1	23	FVRCRNDVAINVKT
20237	0.510973	-0.831421	-1.54241	-0.620953	0.386432	SCLT1	Q96NL6	555	FSIKERGFEVQLRE
16205	-1.14731	-0.521716	-0.193912	-0.620978	0.805535	NAT8	Q9UHE5	38	LLKLPRTLILLLGG
21909	-0.519704	-0.617768	-0.725839	-0.621104	2.06849	RLF	Q13129	1522	GLIKEKKAPISFKT
11525	0.0715831	-1.59591	-0.339079	-0.621134	0.466957	EPS8L1	Q8TE68	592	SEKEKFSQMLIVNE
2393	-1.87997	-0.172782	0.189236	-0.621173	0.363565	PIK3C2G	O75747	400	IWKVSRQCLLTLIR
6693	-1.24634	0.780419	-1.3984	-0.621441	0.328289	VAX1	Q5SQQ9	80	RDAKGSIREIILPK
87	0.508206	-0.343012	-2.03	-0.621601	0.307781	VWA8	A3KMH1	1461	DLQSKKLRYIPIPR
8439	-0.54851	-1.26789	-0.0494542	-0.62195	0.656249	UBR3	Q6ZT12	377	LKHKSFLEELLFWT
22195	-0.703967	0.0777659	-1.23976	-0.621988	0.610029	IQGAP2	Q13576	1522	FDVRSKFLGVEMEK
8177	-0.374559	-0.812239	-0.679338	-0.622045	1.39271	DNAJC14	Q6Y2X3	322	TRFLKLLGALLLLA
5761	-0.818117	-1.20058	0.152199	-0.622166	0.581236	PRKDC	P78527	1806	EMFRKDDPRLSFTR
4759	-0.846931	-0.613523	-0.406599	-0.622351	1.40833	HAL	P42357	106	SKYREPEKYIELDG
9913	-1.43148	-0.204683	-0.233472	-0.623213	0.579959	ASPM	Q8IZT6	3420	KQKKNSSISIPFIP
18811	-0.699765	0.65821	-1.82972	-0.62376	0.321284	KTN1	Q86UP2	141	KIPGKKVEPVPVTK
9625	-1.84085	-0.767501	0.736843	-0.623835	0.308201	EFCAB13	Q8IY85	747	IDFRKEASNLKLPK
1703	-0.434793	0.0727035	-1.50988	-0.623991	0.504631	ATP8B3	O60423	835	KEPRALAQNVNMDE
1133	0.0395961	-0.754854	-1.15672	-0.623992	0.661917	LAMA5	O15230	1224	SRFPKPPQPIILRD
21041	-0.0189324	-1.181	-0.672463	-0.624131	0.689088	OCRL	Q01968	713	EKEKSLLQMVPLDE
22007	0.206727	-1.06957	-1.00967	-0.62417	0.565226	ATM	Q13315	1437	RILKIYHLFVSLLL
8861	0.826107	-1.39124	-1.30837	-0.624499	0.318599	ANKAR	Q7Z5J8	956	LLKLLKAFQIDVKE
369	0.127488	-0.959126	-1.04393	-0.62519	0.621233	LOC100288842	A8MXE2	80	ICKGKNIFLLSLIF
18411	-0.945887	0.557543	-1.48783	-0.625391	0.382791	LRRC66	Q68CR7	301	ISRETRLPPIHLHR
10777	-0.298733	-1.48131	-0.0982796	-0.626106	0.546895	PHC3	Q8NDX5	890	RERERELRDVRIRK
15127	-0.541668	-0.989189	-0.347697	-0.626185	1.09235	ATP5SL	Q9NW81	36	GNQKKKRTILQFLT
16267	-1.51332	-0.92668	0.559828	-0.626724	0.380265	DNAI1	Q9UI46	467	TLVKRKLVHIDVIK
17379	-1.07128	-0.657338	-0.1517	-0.626772	0.846424	NOP58	Q9Y2X3	457	KKAKKAKIKVKVEE
17541	-1.1675	-0.811306	0.0982716	-0.626846	0.623201	WDR7	Q9Y4E6	1120	EERRKQATAIVLLG
17941	-2.04369	1.01957	-0.856732	-0.62695	0.25584	DLEC1	Q9Y238	62	AARPRRLTQLALAQ
2119	-0.847083	-0.179887	-0.855155	-0.627375	0.970457	ZPR1	O75312	224	NRTRQQEEMLGLQE
19517	-1.33567	0.392792	-0.939259	-0.627378	0.45227	DNAH11	Q96DT5	1264	RERFRHYAPLGFNA
5853	0.0782803	-0.639261	-1.32131	-0.627429	0.583926	LRP2	P98164	2505	IARVPKPRAIVLDP
7631	-0.206306	-0.707008	-0.9699	-0.627738	0.970194	GPAT2	Q6NUI2	244	RALLRKLGGLFLPP
14973	-0.76599	-0.231443	-0.887592	-0.628342	1.04976	RBM12	Q9NTZ6	87	SRRRFETANLDIPP
4595	-0.383209	-1.05534	-0.446539	-0.628362	1.0037	RPL4	P36578	380	VGKKGKKAAVGVKK
15609	-0.822221	-0.620812	-0.442628	-0.628554	1.54065	C6orf203	Q9P0P8	14	GVLRKPDAWIGLWG
16541	-1.15572	-0.0696459	-0.664169	-0.629844	0.738368	PRDM4	Q9UKN5	703	QIKCPKCDKLFLRT
20883	-0.955094	0.541216	-1.47576	-0.629881	0.39057	VPS13C	Q709C8	2562	VKNVKLLERIGIAR
16653	-0.0980287	-1.98826	0.196038	-0.630085	0.342546	MTUS1	Q9ULD2	636	FQKIKGILPVKMES
14671	-0.262363	-1.02875	-0.599435	-0.630182	0.980316	UTP3	Q9NQZ2	220	MLRKESPELLELIE
15359	-0.250012	-1.78416	0.142409	-0.630586	0.402702	CELSR1	Q9NYQ6	188	CALRRAAGAVRVGL
23477	0.432922	-0.730782	-1.59424	-0.630699	0.40312	RUBCN	Q92622	193	MFARKHESPLLVTK
10149	-0.684504	-0.601553	-0.606669	-0.630909	2.94027	KIF2B	Q8N4N8	107	RDQRTATKWVAMIP
5709	-0.862234	-0.0702693	-0.96116	-0.631221	0.811145	EIF4G2	P78344	732	KLEKELLKQIKLDP
3835	-0.954116	-0.182142	-0.75758	-0.631279	0.949683	PFKL	P17858	734	HRMPREQWWLSLRL
11953	-1.03898	-0.0284689	-0.827563	-0.63167	0.753355	ATL1	Q8WXF7	30	PVKKAGPVQVLIVK
3271	0.244344	-0.801488	-1.33793	-0.631691	0.512976	S100A8	P05109	47	QYIRKKGADVWFKE
22363	-0.583823	-0.262875	-1.04917	-0.631957	0.961173	DHX34	Q14147	521	EIRRVALDSLVLQM
6343	0.232349	-0.942102	-1.18653	-0.632096	0.544066	FNDC1	Q4ZHG4	165	VRVRSSDDRLSVAW
23513	-1.33713	-0.939828	0.380293	-0.632221	0.459138	SORL1	Q92673	4	TRSSRRESRLPFLF
14835	-0.195233	-1.19048	-0.512145	-0.632621	0.785447	SNX15	Q9NRS6	164	PAERRGLEELEVPV
2715	-0.693576	0.0832298	-1.28782	-0.632721	0.598664	TJP3	O95049	181	GFKRLPRQDVQMKP
4071	-0.44174	-0.838558	-0.618253	-0.63285	1.50775	AMPD1	P23109	749	DIRRTNVAQIRMAY
6257	-0.00273659	0.350774	-2.24662	-0.63286	0.285726	C2CD3	Q4AC94	1587	EQLPRRNDEVQLSP
13577	-0.189523	-0.357117	-1.35203	-0.632891	0.651344	MAGT1	Q9H0U3	4	ARWRFWCVSVTMVV
5059	0.118654	-0.975656	-1.04333	-0.633446	0.629796	TUFM	P49411	29	LLRLLKAPALPLLC
669	0.538126	-1.0491	-1.38937	-0.633449	0.400224	PLPP3	O14495	292	AIRKEILSPVDIID
12291	-0.575661	-0.0533843	-1.2722	-0.633748	0.668671	TTN	Q8WZ42	16995	QCNKRDVEELQFTV
14123	-0.216612	-1.21702	-0.467807	-0.633814	0.771192	HEATR1	Q9H583	2094	LAEKLKENYIVLLP
12371	-0.276535	-0.755171	-0.86993	-0.633879	1.13603	TTN	Q8WZ42	31208	IDSRVRGTSLVVKG
14465	0.0832981	-2.25225	0.267227	-0.63391	0.287158	FGF22	Q9HCT0	2	SGGMRRRLWLGLAW
22301	-0.952621	-0.198154	-0.751231	-0.634002	0.97232	CDK13	Q14004	640	KKLRCLLADLPLPP
18633	-1.92389	0.181777	-0.15996	-0.634023	0.362844	BRINP3	Q76B58	617	NKWKTFFETVHIYL
7887	0.256337	-0.972048	-1.18662	-0.634111	0.531989	MYO7B	Q6PIF6	1655	PLLKRVHANVDLWD
15639	-3.50806	0.863591	0.741966	-0.634167	0.15355	VPS54	Q9P1Q0	926	LHLKKQLSHLNVIN
2157	-0.618469	-1.128	-0.157148	-0.63454	0.818455	ZNF217	O75362	918	KRLKSSVVALDVDQ
14227	0.37822	-0.67256	-1.60943	-0.63459	0.415467	XPO5	Q9HAV4	28	STQRYRLEALKFCE
12195	-1.43334	-0.146531	-0.324286	-0.634717	0.592464	TTN	Q8WZ42	9902	EEKKPPPKRIEVTK
9195	-0.240254	0.891092	-2.55513	-0.634763	0.225261	PHYKPL	Q8IUZ5	6	ADQRPKADTLALRQ
13689	-0.019538	-0.106972	-1.77788	-0.634797	0.417119	TAOK3	Q9H2K8	735	QYKALKNHQLEVTP
15879	-0.293827	-1.18473	-0.426356	-0.63497	0.825892	WHRN	Q9P202	662	SSKRPLDAHLALVN
6951	-1.02006	-1.1998	0.314693	-0.635056	0.50159	RNF187	Q5TA31	128	LRGKENKGSVEIMR
2491	-0.172449	-0.483819	-1.24914	-0.635134	0.73177	PDE5A	O76074	328	LENKRNQVLLDLAS
795	0.455954	-0.285729	-2.07593	-0.635234	0.312516	TERT	O14746	688	IHRAWRTFVLRVRA
619	-0.767018	-0.583558	-0.557672	-0.636083	1.99617	EBAG9	O00559	103	TPTIRKTQKIVIKK
21243	0.0310569	-1.15378	-0.788576	-0.637101	0.676626	EVX2	Q03828	4	MMERIRKEMILMER
13227	-1.70192	-0.222261	0.0125387	-0.637214	0.447357	SHCBP1L	Q9BZQ2	381	TLEKYKNKRVELIE
18365	-0.143323	-0.782002	-0.986618	-0.637314	0.890308	KANK2	Q63ZY3	496	TAHRRSLQFVGVNG
2851	0.512023	-0.962412	-1.46187	-0.637421	0.40387	PLEKHA8P1	O95397	80	KSSKMKHPIIPIHN
11987	-1.1407	0.231135	-1.00357	-0.637712	0.550895	SYNE2	Q8WXH0	820	AKEKVQINVVKLIA
14773	-0.139306	-0.733035	-1.04297	-0.638436	0.861285	TSHZ2	Q9NRE2	106	ASDKKAHTHVRLPN
8181	-0.71332	-0.652635	-0.553788	-0.639914	2.33089	TMEM64	Q6YI46	141	ALVRRYLHHLLLWV
23533	-0.320369	-0.676331	-0.923208	-0.639969	1.1731	RYR2	Q92736	1919	QVRHRIEAIVAFSD
4809	-0.989617	-0.331318	-0.600845	-0.640593	1.10527	CDKN2A	P42771	46	NSYGRRPIQVMMMG
18361	0.354282	-0.533778	-1.74456	-0.641351	0.395475	KANK2	Q63ZY3	197	RKLRQLEEQVKLIP
985	-1.4529	0.254963	-0.726861	-0.641599	0.489158	PER2	O15055	744	LQKFKEIRKLSIFQ
10915	-0.436753	-0.55693	-0.933022	-0.642235	1.30173	SYNE1	Q8NF91	468	IYRTRSVNGIPVPP
22829	-0.0378941	-0.588683	-1.30044	-0.642337	0.65589	NUMA1	Q14980	1808	SARRRTTQIINITM
11067	0.176806	-0.843255	-1.26102	-0.642491	0.566481	HELB	Q8NG08	266	KLLRCEASWIAFCQ
16985	-0.797274	0.167079	-1.29737	-0.642521	0.563014	CEP131	Q9UPN4	893	RKGRDKEIELVIHR
22325	-0.350705	-0.592812	-0.984184	-0.642567	1.13455	CKAP5	Q14008	1481	AQMVRREFQLDLDE
15377	1.04974	-2.16938	-0.809398	-0.643013	0.250325	UGGT1	Q9NYU2	1269	YERFLRIMMLSVLK
12607	0.651435	-1.30545	-1.27655	-0.64352	0.371568	TUBGCP2	Q9BSJ2	73	KNTRNLDPLVYLLS
21823	-0.273164	-1.26612	-0.391376	-0.643553	0.754088	ARHGAP5	Q13017	1100	FKQKGYSDEIYVVP
7101	-0.639919	-1.22036	-0.070508	-0.643597	0.716605	MEX3C	Q5U5Q3	49	LLLRERLAALGLDD
22687	-0.973544	-0.33085	-0.626449	-0.643614	1.13088	PDCD11	Q14690	66	KSAREKFEILSVES
1003	-0.64278	-0.219501	-1.06879	-0.64369	0.922594	SYNM	O15061	1546	ISDEKKVALLYLDN
13459	-1.23138	0.205364	-0.905482	-0.643831	0.557685	LRRCC1	Q9C099	405	ESEKPKTEIIKVDQ
10799	0.387278	-1.26861	-1.05111	-0.644145	0.467558	GMCL1P1	Q8NEA9	247	NVKLFKELGINVMK
21291	-0.12723	-0.727883	-1.07737	-0.644161	0.835925	PRKCQ	Q04759	66	HINKGRVMQIIVKG
6323	-0.00565367	-2.03265	0.105688	-0.644205	0.345046	PLCH1	Q4KWH8	30	KLKRGTKGLVRLFY
8411	-0.946131	-1.98081	0.993033	-0.644635	0.270367	SRCAP	Q6ZRS2	2748	VLRKLPGRLVTVVE
21337	0.00321838	-1.05598	-0.881644	-0.644803	0.725605	TYRO3	Q06418	505	DELKEKLEDVLIPE
6355	-0.734848	-1.81981	0.620031	-0.644877	0.339787	FNDC1	Q4ZHG4	1860	YYRQYRQEPVRFGN
18325	-0.92731	-0.712781	-0.294549	-0.64488	1.13214	RNF213	Q63HN8	1694	TQKRMEHFYLNFYT
1261	-1.07735	-1.06029	0.199755	-0.64596	0.574806	SGSM2	O43147	548	QKDKKNYKELELLR
18531	0.353046	-0.947342	-1.34393	-0.646076	0.475484	USP34	Q70CQ2	1392	NLSRRVWELLMLLP
12519	-0.340369	-0.658503	-0.941086	-0.646653	1.18787	LPIN3	Q9BQK8	256	ARAERPESSVVLEG
13409	-1.65439	2.11243	-2.39829	-0.646752	0.161954	SRCIN1	Q9C0H9	771	PGKRSVDKAVSVEA
2739	-1.01048	-1.28309	0.351532	-0.647345	0.483009	REC8	O95072	218	PEVSRRELDLLIAE
18017	-0.417378	-0.183012	-1.34169	-0.647359	0.680548	MTF2	Q9Y483	260	YLKRLPLQWVDIAH
13945	-0.406719	-0.658979	-0.879399	-0.648366	1.38328	ZNF430	Q9H8G1	209	KCDKSFCMLLHLTQ
9925	0.0245931	-0.902444	-1.06946	-0.649104	0.7063	TAF1L	Q8IZX4	254	FRPGKVLRFLHLFG
11943	-0.149495	-0.89411	-0.905657	-0.649754	0.914866	ATRIP	Q8WXE1	127	EKMKVMEEEVLIKN
2813	0.677783	-1.49205	-1.13523	-0.649832	0.361095	KCNH1	O95259	756	ERGGRDLDDLDVEK
17741	-0.827157	-1.98538	0.862981	-0.649853	0.288775	MAGED1	Q9Y5V3	247	GKRTRKINNLNVEE
22393	-1.4147	-0.37364	-0.161638	-0.649993	0.628539	EIF3A	Q14152	856	VERKKRQRELEIEE
17777	-0.515897	-1.13492	-0.299307	-0.65004	0.914554	ARFGEF2	Q9Y6D5	1756	AVLRKFFLRIGVVY
19515	-0.939303	-0.4722	-0.538773	-0.650092	1.33136	DNAH11	Q96DT5	1114	DMKPFKVSLLTIIK
1197	-0.286345	-0.44968	-1.21479	-0.65027	0.821201	FANCA	O15360	866	PGLIKKFQFLMFRL
17	0.46923	-1.14005	-1.28019	-0.650335	0.436261	SHTN1	A0MZ66	158	VQEEKKILAIELEN
17623	-0.54632	-0.441343	-0.963424	-0.650362	1.25978	SPEF1	Q9Y4P9	206	MKVRRLEHLLQLKN
23469	-0.626238	-1.08597	-0.238886	-0.650365	0.931032	ARHGAP45	Q92619	737	ACHKKCLETLAIQC
21131	-0.547767	-0.993344	-0.41022	-0.650444	1.18129	MUC2	Q02817	4893	CKEKPSVCPLGFEV
16933	0.158189	-1.37267	-0.736874	-0.650451	0.551993	BSN	Q9UPA5	1858	GARKPHTVVVQMGE
18583	-0.427825	-0.910801	-0.613197	-0.650608	1.3617	FRA10AC1	Q70Z53	23	RKKRTVEDDLLLQK
19897	-0.329158	-0.477371	-1.14533	-0.650621	0.913308	ZNF668	Q96K58	119	ECGRRFMQPVCLRV
15015	-1.12085	0.132438	-0.963719	-0.650711	0.618772	DDX28	Q9NUL7	52	SRRRNLPRPVLVRP
20619	-0.39464	-0.486314	-1.07123	-0.650727	1.03821	IFT140	Q96RY7	756	VSRRPLRDFVGLED
1289	-0.26572	-0.303013	-1.38402	-0.650918	0.661826	SIPA1L1	O43166	1386	GLDRKTESSLSLDI
5087	-1.72844	-1.25046	1.0261	-0.650931	0.280883	CXCR3	P49682	324	VKFRERMWMLLLRL
13301	-1.56457	-0.331411	-0.0579243	-0.651301	0.530056	BRINP2	Q9C0B6	634	NRWKTFFETVHVYL
7381	-1.06905	-0.112754	-0.774753	-0.652185	0.831371	USPL1	Q5W0Q7	56	KLKALKTYRISFQE
7945	0.35649	-0.0595391	-2.2539	-0.652316	0.296673	CCDC137	Q6PK04	84	NKKRKKAAQVTFRK
1255	-0.913394	-0.799128	-0.244504	-0.652342	1.05942	MEFV	O15553	224	GQKECRPFEVYLPS
18989	-1.12734	-0.091461	-0.73826	-0.652354	0.786776	RTTN	Q86VV8	821	RLDDRRELVIKLET
12855	0.0988887	-0.0875462	-1.96882	-0.652493	0.369303	SALL3	Q9BXA9	1171	NAPARRGRRLSVEN
11451	0.0537073	-0.938914	-1.07233	-0.652514	0.682811	DMXL2	Q8TDJ6	870	EDMEKKETEIFFQP
23119	-0.595679	-1.16399	-0.198333	-0.652668	0.838147	TERF2	Q15554	395	KNKRMTISRLVLEE
6127	-0.663261	-1.22393	-0.0712392	-0.65281	0.724014	EDRF1	Q3B7T1	337	LRLRDNNKPINVLT
21635	-0.737576	-1.34892	0.127041	-0.65315	0.574077	GTF3C1	Q12789	251	HVDRRSKYDILMEK
17783	-0.369861	-1.03516	-0.555212	-0.653412	1.09216	SIRT4	Q9Y6E7	278	WEKKLPIAILNIGP
415	-0.398099	-0.648432	-0.914009	-0.653513	1.31863	KIF28P	B7ZC32	447	SKCKVAVNGVPITT
437	-2.55192	0.639615	-0.049612	-0.653973	0.244484	NACA	E9PAV3	592	LAKKSLGEPLPIGK
17847	-0.885044	-0.896479	-0.180478	-0.654	0.959395	MAP3K4	Q9Y6R4	1059	FRQKIGDKYISFAR
12209	0.0404883	-1.11297	-0.889628	-0.654035	0.687758	TTN	Q8WZ42	11017	VPKKREPVPVPVAL
20645	0.321791	-0.313264	-1.9707	-0.654059	0.357023	ZNF347	Q96SE7	237	KYLKDFISSLLLTQ
20879	-0.12808	0.228516	-2.06298	-0.654181	0.34186	VPS13C	Q709C8	1530	QRLKVSFASLDLVL
16167	-0.540917	-0.771174	-0.651201	-0.65443	2.01269	TCF20	Q9UGU0	1594	PRKRKTKQAVPIVE
4171	-0.560742	-0.865192	-0.537461	-0.654465	1.60663	COL5A3	P25940	1399	KGEKGHIGLIGLIG
20417	-0.465808	-0.4965	-1.0011	-0.65447	1.1972	ALS2CR12	Q96Q35	91	LVRNREQISVTLGD
5529	-1.14195	-1.3237	0.501278	-0.654791	0.424362	C21orf59	P57076	125	ISKKQVEAGVCVTM
18903	-0.11352	-0.78507	-1.06597	-0.654853	0.834727	DTX2	Q86UW9	546	AQGRKVLELLKVAW
5781	0.155982	-0.656007	-1.46489	-0.654972	0.52795	PHEX	P78562	17	NRGTRIALVVFVGG
18559	-1.35261	-0.795439	0.18149	-0.655519	0.550962	USP43	Q70EL4	822	SKEKPPGASVELVE
23827	-0.238236	-0.416726	-1.31334	-0.656102	0.727534	POP1	Q99575	11	KKMRNQPTNVTLSS
5279	-1.08125	-0.511696	-0.375398	-0.656113	1.02939	UBE2E1	P51965	30	NTPKKKESKVSMSK
9311	-0.184534	-0.37291	-1.41165	-0.656365	0.643033	CEP97	Q8IW35	56	LEKCKRLIQLSVAN
15147	-1.81357	0.146768	-0.302331	-0.656379	0.416099	ASNSD1	Q9NWL6	318	TCDRKANVAILFSG
12905	0.399669	-1.87983	-0.489918	-0.656693	0.370079	PRX	Q9BXM0	775	EVKLPRAPEVQLKA
18053	-2.06271	0.579716	-0.48813	-0.657043	0.316833	PUS1	Q9Y606	80	REKPPKRKIVLLMA
16283	-0.54303	-0.700541	-0.727757	-0.657109	2.14883	ZNF230	Q9UIE0	144	GKCKQSFSDVAIFD
15929	-0.535706	-0.019998	-1.41595	-0.657217	0.605328	STIM2	Q9P246	606	SIGRKQSPPLSLEI
21097	-1.1565	-0.499506	-0.315808	-0.657272	0.908826	CENPE	Q02224	2461	EDLKMKLVKIDLEK
10737	-0.27477	-0.985457	-0.71169	-0.657306	1.06377	C3orf20	Q8ND61	877	EAEKTREPEVELHP
19843	-1.40851	0.107399	-0.671465	-0.657524	0.565684	ZNF462	Q96JM2	1536	THYQKRHPSIKVTA
7017	0.0144056	-0.568589	-1.4198	-0.657994	0.593723	AK9	Q5TCS8	649	LIKKGIIPDLVIYL
20327	0.0631269	-0.856147	-1.18168	-0.658234	0.658749	ERMAP	Q96PL5	231	GWRRARLHFVAVTL
20939	0.0336856	-1.19483	-0.816537	-0.659228	0.675313	UTP4	Q969X6	143	NFDRQKSRILSLSW
15467	-1.2974	-0.295014	-0.385314	-0.659241	0.755392	SACS	Q9NZJ4	1593	HIKDKSNPGIKINW
22451	-0.8007	-0.350419	-0.828796	-0.659972	1.29436	DYNC1H1	Q14204	1178	RKIKQFEKQVELYR
19161	-1.17645	-0.444022	-0.359826	-0.660101	0.900419	DZIP3	Q86Y13	342	FEVVRKDEYITIEN
3029	2.2203	-2.37504	-1.82769	-0.660813	0.159187	B3GALT4	O96024	7	LFRRLLLAALLLVI
15205	-1.06645	0.45926	-1.37622	-0.661139	0.438855	SOHLH2	Q9NX45	91	FGKKKNTHSLFVFI
19493	-1.39506	-0.0844684	-0.50423	-0.661253	0.639924	MSI2	Q96DH6	183	ECKKAQPKEVMFPP
15715	-1.13318	-0.676701	-0.174707	-0.661529	0.856003	ZNFX1	Q9P2E3	1848	HWFKCRNGHIYVIG
2993	-1.38934	0.378709	-0.9742	-0.661612	0.467397	DDAH2	O95865	104	DGVRKALQDLGLRI
10649	-0.183899	-0.832587	-0.968723	-0.661736	0.951667	PCSK9	Q8NBP7	7	VSSRRSWWPLPLLL
22675	-0.981599	0.229977	-1.23659	-0.662739	0.552027	RRP1B	Q14684	572	QKKKAGPGSLELCG
18169	-0.512337	-0.367019	-1.1092	-0.662851	1.0002	GALNTL6	Q49A17	4	KQKRFLQMTLLFTV
3467	0.1261	-0.624347	-1.49056	-0.662935	0.535187	ACR	P10323	386	SFAKRLQQLIEVLK
9545	0.0660788	-1.01491	-1.04034	-0.663058	0.676536	ASXL1	Q8IXJ9	437	KDAKSVASDVPLYK
18313	-0.160325	-0.820222	-1.00979	-0.663446	0.909206	RNF213	Q63HN8	745	QFMREKQHLLSIDE
13435	-0.403018	-0.360293	-1.22739	-0.663566	0.844749	TRIM4	Q9C037	143	DEWKRRLIRLLLYH
13405	-0.833936	-0.404879	-0.753761	-0.664192	1.43295	ARHGAP39	Q9C0H5	1061	ENTRKEMSFLRVLI
4731	-0.352036	-0.943916	-0.697281	-0.664411	1.21783	PIK3CA	P42336	723	QEKKDETQKVQMKF
17345	-0.42314	-1.42557	-0.145784	-0.66483	0.639592	ATP8A1	Q9Y2Q0	700	KLLKKNMGMIVINE
23559	-1.60258	-0.26729	-0.12467	-0.664845	0.532687	TAF4B	Q92750	755	RSNKEDPEQLRLKQ
22693	-0.419917	-0.825213	-0.749437	-0.664856	1.48125	PDCD11	Q14690	245	EKVKGNGGVVSLSV
17895	-0.525178	-0.273882	-1.1962	-0.665088	0.863543	PIAS3	Q9Y6X2	442	NKKKVEVIDLTIES
16417	-1.04518	0.00652295	-0.956766	-0.66514	0.728326	ANAPC5	Q9UJX4	186	RKMEKEELDVSVRE
1891	-1.40002	-0.332712	-0.263336	-0.665354	0.673244	DTNB	O60941	503	LQESRRELMVQLEE
2659	-0.950923	0.627492	-1.67301	-0.665482	0.365988	WDR47	O94967	88	ILKQKFLEALCVNN
299	-1.45194	-0.0503516	-0.495841	-0.666044	0.6047	ZNF726	A6NNF4	668	IKHKVIHTGVKLYK
22291	-1.80774	-0.391246	0.200648	-0.666114	0.42038	CCIN	Q13939	496	VKASKTTTSVPVLP
20595	0.303071	-0.939491	-1.36661	-0.667676	0.503038	USP28	Q96RU2	938	PRRGVKESVIALYR
13625	-1.29271	-0.322129	-0.388499	-0.667779	0.778621	ASCC2	Q9H1I8	118	QKRLHRSVFLTFLR
10447	-1.23152	-0.46899	-0.303114	-0.667876	0.840261	PNKD	Q8N490	66	KRGKNPMKAVGLAW
845	0.0137056	-0.721725	-1.29582	-0.667946	0.657535	PSMA7	O14818	212	LAVMRRDQSLKILN
1155	-1.04588	-0.870338	-0.0878072	-0.668007	0.819992	ATXN7	O15265	705	GKKRKNSSPLLVHS
20089	-0.290197	0.0196768	-1.73436	-0.668294	0.466247	LRGUK	Q96M69	680	MGRIRPDHTLLFQR
21749	-1.3011	-1.08687	0.382491	-0.668495	0.476554	PTPN13	Q12923	380	DRIRERQKKLQVLR
19735	-1.51632	0.180938	-0.670433	-0.668605	0.514823	ZNF845	Q96IR2	231	SSVLRKHQIIHLGA
17823	-0.366781	-1.71555	0.0763599	-0.668656	0.467944	AK5	Q9Y6K8	374	MEDLRKCKIIFIIG
21829	-1.2888	-1.095	0.376111	-0.66923	0.480261	AKAP6	Q13023	1191	KKMGKESETLNVID
7003	-0.48752	-1.18878	-0.331804	-0.669367	0.898766	ZBTB37	Q5TC79	449	HFRKNHPGCIPLEG
2773	-0.726144	-0.745053	-0.537065	-0.669421	2.03356	RTN3	O95197	795	ERNVKNGSDLGISQ
11941	-1.36357	-0.186257	-0.459216	-0.66968	0.697934	CASKIN1	Q8WXD9	619	PLRRKAPQSLEVMA
5799	-1.19453	0.403862	-1.21848	-0.669716	0.470485	MRPS15	P82914	206	RFVTKKALCIRVFQ
20449	-0.916041	0.0496337	-1.1435	-0.66997	0.681057	DLC1	Q96QB1	1071	DYKDRSVFGVPLTV
20801	-0.247073	-1.31594	-0.447967	-0.670327	0.750494	CCDC38	Q502W7	24	RPYKIFFRDLFLVK
19101	-0.752585	-0.714839	-0.543949	-0.670458	2.06591	MICU3	Q86XE3	112	PPRGRGMLPIPVAA
19685	-0.740157	-1.44724	0.174714	-0.670895	0.538764	FMC1	Q96HJ9	51	EKLCRAQHELHFQA
12477	-0.109237	-0.782721	-1.12168	-0.671213	0.816243	MACROD1	Q9BQ69	297	DKVDRLIICVFLEK
21845	-1.5795	-0.577542	0.142593	-0.671483	0.507364	STRN3	Q13033	196	VRSQRVRSLLGLSN
18497	0.0686296	-1.0226	-1.06056	-0.671513	0.674973	INTS3	Q68E01	789	LVMFRKDSVLNILI
22861	-1.01766	-1.0839	0.0866964	-0.671621	0.659799	PSMD6	Q15008	239	EKVIKGAEILEVLH
10813	0.233009	-0.382233	-1.86606	-0.671763	0.404854	GSTCD	Q8NEC7	303	ISRKFSEKLVEFPL
9293	-0.913101	-1.22047	0.117767	-0.671936	0.62214	ZNF547	Q8IVP9	182	RTYKCSKCGILFME
1213	-0.781219	-0.561443	-0.673419	-0.672027	2.07855	FOXP2	O15409	81	DKQRPLQVPVSVAM
321	-1.03576	-0.443729	-0.536799	-0.672095	1.17279	ARHGAP32	A7KAX9	100	SMKVKHVKKLPFTK
7165	-1.43148	0.0247324	-0.610772	-0.672507	0.599214	CEP350	Q5VT06	2852	EELAKRLAELELSR
6461	-0.550586	-0.768853	-0.698425	-0.672622	2.06687	ZRANB3	Q5FWF4	484	EGDKEKWDFLQFAE
10093	-1.03585	0.00696488	-0.989181	-0.67269	0.729319	PHTF2	Q8N3S3	473	DCKKADMSVLEISG
10727	-1.93462	0.138402	-0.222923	-0.673048	0.39481	CARMIL3	Q8ND23	36	KPKKFEDRVLALTS
22765	0.270736	-0.347724	-1.94224	-0.673076	0.382325	GOLGB1	Q14789	555	FSQKHKELSVLLLE
12553	0.0843052	-1.62699	-0.476583	-0.673091	0.5042	SEC22C	Q9BRL7	248	RTMKVVLMLLFICL
23963	-1.15499	-0.213583	-0.650883	-0.673152	0.880468	OMD	Q99983	210	FAKMEKLMQLNLCS
21899	-0.0776391	-1.11349	-0.828698	-0.673276	0.792876	REST	Q13127	830	ERARKEQVLIEVGL
1239	-0.64677	-0.282172	-1.09246	-0.6738	0.98911	NUPL2	O15504	404	QSKKFTLGKIPLKP
10001	-0.87278	-0.00240853	-1.14731	-0.674165	0.721379	THEM5	Q8N1Q8	96	IRGLKLPSGLAVSS
4065	-0.46678	-0.547754	-1.00828	-0.674273	1.24368	XPA	P23025	30	SIERKRQRALMLRQ
9385	-0.144438	-1.10792	-0.770773	-0.674377	0.855719	HSCB	Q8IWL3	3	MWRGRAGALLRVWG
21235	-0.182415	-0.0938912	-1.74736	-0.674555	0.473774	ERCC6	Q03468	1392	LAKMRARNHLILPE
21537	-1.9184	0.832756	-0.938097	-0.67458	0.309582	AHNAK	Q09666	4142	GPKMKGDVDVSLPK
6887	-1.65476	0.477208	-0.847543	-0.675033	0.407965	SYT6	Q5T7P8	118	ADKLKDPSTLGFLE
6925	-1.06489	-0.277094	-0.68395	-0.675312	1.01284	HECTD3	Q5T447	31	RAGRPLPAALAFVP
22457	0.180925	-0.656834	-1.55036	-0.675423	0.509794	FLOT2	Q14254	198	AECKKEMLDVKFMA
10711	-0.380976	-1.08444	-0.561044	-0.675486	1.06984	ZBTB34	Q8NCN2	321	RARQKRALSVHLHS
15143	-0.0672188	-0.221427	-1.74076	-0.67647	0.477841	SLTM	Q9NWH9	681	ERERLERERIRIEQ
8697	0.550404	-1.57744	-1.00276	-0.676598	0.399492	TRPM8	Q7Z2W7	160	RMRKIFSRLIYIAQ
20043	-1.40661	-1.02575	0.402176	-0.676728	0.463461	PRIMPOL	Q96LW4	128	GADGKKMVALLIEY
10913	-0.892484	-0.376057	-0.764516	-0.677686	1.31425	SYNE1	Q8NF91	313	VQNFKREDRVIFKE
4757	-1.38135	-0.26756	-0.38422	-0.677708	0.709585	HAL	P42357	56	HFLVRRCKGLGLLD
4255	0.51038	-1.3541	-1.19438	-0.679368	0.42844	ERCC5	P28715	433	GLKVRDGKGIPFTA
12397	-0.174096	-0.525221	-1.33982	-0.679713	0.726301	TTN	Q8WZ42	33902	SQKALRSEEIKMSE
5893	-0.724326	-0.559369	-0.75711	-0.680268	2.12264	DNAH14	Q0VDD8	735	IEKRIGIFNVVVES
6213	-1.38962	0.157297	-0.808681	-0.680335	0.56774	GON4L	Q3T8J9	1715	SRKFLRQLEICFAE
18033	-1.29964	-0.45481	-0.287347	-0.680599	0.790827	TLN1	Q9Y490	2331	AKPKEADESLNFEE
7169	-1.21344	-0.600913	-0.228706	-0.681021	0.850812	CEP350	Q5VT06	3053	RKKRDRVDHILVQE
18023	-1.33431	-0.310281	-0.40159	-0.68206	0.763416	WDR45	Q9Y484	89	GKDSKEKLVLEFTF
22255	-2.59463	0.639048	-0.0925149	-0.6827	0.253557	SPTAN1	Q13813	1054	TRITKEAGSVSLRM
22005	-0.597639	-0.999767	-0.451344	-0.682916	1.27643	ATM	Q13315	1398	CHKTKLKSILEILS
6083	-0.542688	-0.838778	-0.667846	-0.683104	1.82217	MUM1	Q2TAK8	651	GDRIRFILDVLLPE
13699	-0.436122	-1.14906	-0.464316	-0.683164	1.00321	TNMD	Q9H2S6	27	ICKSLKICGLVFGI
965	0.00691994	-0.294128	-1.76269	-0.683299	0.471423	SETD1A	O15047	854	KTKLKEPGLLSLVD
9855	-0.342055	-1.28499	-0.422862	-0.683302	0.818828	ASPM	Q8IZT6	651	KTNKRTKPIIAVAQ
18557	-0.13545	-1.23272	-0.682222	-0.683463	0.786245	USP45	Q70EL2	180	IQKGGKCRNLSVRG
21319	-0.975995	-1.05015	-0.0253952	-0.683845	0.759672	RNASEL	Q05823	352	RIYRPMIGKLKFFI
18901	-0.158244	-0.459753	-1.43362	-0.683873	0.662496	CADPS2	Q86UW7	1054	VKRTRTAFELKLQK
9873	-1.67824	-0.179233	-0.19497	-0.684149	0.519217	ASPM	Q8IZT6	1508	LYKRRKESILTIQK
1823	-0.337456	-0.85054	-0.866187	-0.684728	1.23231	SRPX2	O60687	54	YRVPRWCYTLNIQD
13175	-0.614522	-0.264222	-1.1755	-0.684747	0.910036	OSBPL8	Q9BZF1	276	MIREGKEHDLSVSS
18909	-0.508293	-0.656722	-0.889924	-0.684979	1.60178	AACS	Q86V21	601	DLVKRIRDAIRMGL
5697	-0.180935	-1.43786	-0.436909	-0.685235	0.665831	ADAM8	P78325	599	VCWKGRCQDLHVYR
21115	-1.33047	-0.42973	-0.296899	-0.6857	0.772041	MAP2K1	Q02750	35	EALQKKLEELELDE
2203	-1.31439	-0.272494	-0.471085	-0.685989	0.783184	POLQ	O75417	2043	GRYRASVESILIFN
6267	-1.05711	-0.90783	-0.0938077	-0.686248	0.827241	RIC1	Q4ADV7	1100	RAARVDNFVIALKR
19487	-1.7476	-0.306563	-0.00556021	-0.686574	0.481792	TMCO6	Q96DC7	81	EEKEREGALVSLRR
20881	-1.01925	-0.746659	-0.294448	-0.686784	1.08112	VPS13C	Q709C8	2435	PIKVKPNCNLRVMG
4573	-0.0441051	-0.953655	-1.06286	-0.686872	0.776714	FLT4	P35916	409	GLRRNISLELVVNV
20489	0.0700494	-0.966736	-1.1642	-0.686964	0.668514	ATAD5	Q96QE3	1736	KLGRDPTNDLTFYV
15851	-0.345536	-0.9784	-0.737835	-0.687257	1.18763	ANKFY1	Q9P2R3	870	DNKGRNFLHVAVQN
8699	-0.334338	-0.957789	-0.770544	-0.687557	1.18685	TRPM8	Q7Z2W7	321	TSIKNKIPCVVVEG
13007	-1.23349	-0.994669	0.164401	-0.68792	0.598507	SHANK3	Q9BYB0	1023	EERRRSTVFLSVGA
14663	-0.56549	-1.32215	-0.177073	-0.688236	0.751523	PRDM7	Q9NQW5	345	CRVIRPGCELLVWS
16743	0.582309	-0.596068	-2.05391	-0.689223	0.335902	YEATS2	Q9ULM3	55	LEMKNKEHEIEVID
2139	-0.533647	-0.719719	-0.814871	-0.689412	1.86379	PPFIA4	O75335	763	FGKKEKGRLIQLSR
9997	-0.843352	-1.19602	-0.0298691	-0.689747	0.735665	DYNAP	Q8N1N2	29	MDRKHGKYILNVEH
9037	0.0330959	-1.36182	-0.740741	-0.689821	0.639345	DENND4A	Q7Z401	873	LWTKVRNVVLGVTQ
23427	1.15201	-1.58265	-1.63897	-0.68987	0.274104	DOCK2	Q92608	1104	AELRKATIPIFFDM
12321	0.754243	-1.21196	-1.61223	-0.689981	0.351621	TTN	Q8WZ42	20855	NKWQRVMKSLSLQY
23153	-1.08668	-0.668246	-0.315285	-0.690071	1.04413	TRIP4	Q15650	321	ASRLSKKVTIDFAG
9865	0.329939	-1.05561	-1.34567	-0.690446	0.503863	ASPM	Q8IZT6	1043	EKTLRLLWKIAFAF
10103	0.186086	-0.933871	-1.32407	-0.690618	0.574228	GALNT15	Q8N3T1	10	RHRPCRLQFLLLLL
2727	-1.11004	-1.16231	0.199472	-0.690959	0.583309	UBR5	O95071	709	DCRLLRIDELQVVK
20143	-0.62362	-0.623339	-0.826419	-0.691126	2.04444	YTHDC1	Q96MU7	6	DSREEKDGELNVLD
373	-0.384106	-0.322325	-1.36745	-0.691294	0.749881	FOXO6	A8MYZ6	4	MAAKLRAHQVDVDP
9937	-0.689991	-1.01097	-0.37385	-0.691603	1.19479	ABCA7	Q8IZY2	463	HVRIKIRMDIDVVT
16063	0.0935694	-1.3028	-0.86566	-0.69163	0.628028	ZNF282	Q9UDV7	176	LLRNRNFWVLRLPP
17635	-0.994801	-0.688812	-0.391816	-0.69181	1.23876	LAS1L	Q9Y4W2	26	GKCVKGKGSLPLSA
22385	-0.0853323	-2.72478	0.734152	-0.691986	0.239977	EIF3A	Q14152	23	LEVGKKQPALDVLY
7097	-0.431254	-1.49399	-0.152279	-0.692507	0.633968	CROCC	Q5TZA2	1330	QRLLKGEASLEVMR
11719	-0.428798	-0.855701	-0.794661	-0.693053	1.45807	ZNF526	Q8TF50	580	GRWFRAMAGLRLHQ
6107	0.912853	-1.72056	-1.27371	-0.693805	0.315485	FHOD3	Q2V2M9	304	RHLNKKGTDLDLVE
8783	-0.574748	0.742609	-2.25	-0.694047	0.295041	MIER3	Q7Z3K6	477	RPAKRLKMGIAVPE
20609	-0.48216	-1.03263	-0.56833	-0.694375	1.2562	CRAMP1	Q96RY5	353	ELHRKVSSLIEFLK
18383	-0.444741	-1.01869	-0.620826	-0.694753	1.26224	PPP2R2D	Q66LE6	408	TGGKRRKDEISVDS
4753	-0.591701	-1.24614	-0.246554	-0.6948	0.850236	PI4KA	P42356	1341	MNRHVAAIGPRFKL
9157	-1.4717	-0.648766	0.0358227	-0.694882	0.598864	MYO18B	Q8IUG5	2108	SSGRKEMDNVSILS
3617	-1.12228	-1.19508	0.231957	-0.695137	0.564117	VCAN	P13611	1333	ENKTGRMSDLSVIG
1629	-0.398749	-0.607286	-1.07968	-0.695237	1.12766	KIAA0556	O60303	280	SAKRKDNAEVFVPT
7309	-0.751322	0.303766	-1.63848	-0.695346	0.467082	DAB2IP	Q5VWQ8	329	IRIKARYQTITILP
20633	-0.457698	-0.412035	-1.21694	-0.695556	0.933258	TESK2	Q96S53	374	IFSRKPPRTVSVLD
399	-1.34684	-0.978449	0.237611	-0.695893	0.547872	KDM4E	B2RXH2	365	IVLRRAALGLRLLP
3899	-0.0961036	-0.680845	-1.31103	-0.695993	0.731276	FUT1	P19526	4	WLRSHRQLCLAFLL
19333	-1.01065	-0.539222	-0.538898	-0.696256	1.32612	TMEM186	Q96B77	73	SRLKLAQTALTVVA
23211	-2.10869	-0.791003	0.81044	-0.696418	0.304474	SPEG	Q15772	3225	YLMKLRRQTLTFTT
7505	-0.265214	-1.44304	-0.381118	-0.696457	0.689927	SNRNP48	Q6IEG0	202	NSRKSPKSYLEILA
7307	-1.29871	-0.375093	-0.41601	-0.696604	0.833066	MLIP	Q5VWP3	73	VNRSKSNDYLTLNA
1939	-0.843626	-1.20886	-0.0375762	-0.696688	0.740777	SLIT3	O75094	948	YSYKGKDCTVPINT
5063	0.0920674	-1.0055	-1.17716	-0.696865	0.654225	CENPF	P49454	955	LEKKEMSSIISLNK
22487	0.340353	-0.153444	-2.27759	-0.696894	0.321471	GCKR	Q14397	611	PGQKRTADPLEILE
15711	-1.14189	-0.321656	-0.627467	-0.697005	0.998477	ZNFX1	Q9P2E3	1686	LKEKLAQKNLSVKD
2297	-0.811389	-0.778442	-0.501378	-0.69707	1.72117	LRP6	O75581	638	FSRRADIRRISLET
13173	-0.388458	-0.274498	-1.42959	-0.697515	0.703114	OSBPL8	Q9BZF1	114	SSKLTKKESLKVQK
7255	-0.739685	0.378036	-1.73165	-0.697765	0.430943	SFMBT2	Q5VUG0	690	ARRRKRRKSIFVQK
13081	-0.922874	-1.61049	0.439883	-0.697827	0.436063	SLC2A11	Q9BYW1	5	ALRRLIQGRILLLT
13543	-0.616873	-0.157493	-1.31922	-0.697864	0.7575	KLC2	Q9H0B6	576	NPRMKRASSLNFLN
1211	-0.433862	-1.35647	-0.304166	-0.698165	0.770611	IPO8	O15397	834	HDRKMCIIGLSILL
20987	0.174675	-0.533043	-1.73618	-0.698184	0.472102	ANK2	Q01484	802	LAIAKRLGYISVVD
6117	0.0860245	-0.931266	-1.25008	-0.698439	0.647613	SKOR2	Q2VWA4	375	AKGPRSYPVIPVPS
7207	-0.782875	-0.701434	-0.612114	-0.698808	2.35117	PDE4DIP	Q5VU43	855	SGNRRQQLLLMLEG
21265	-1.01158	-0.330063	-0.755044	-0.698896	1.14221	ATP7A	Q04656	109	LLKTKGVTDIKIYP
23721	-0.851447	-1.21147	-0.0338692	-0.69893	0.738419	USP9X	Q93008	822	DRLKASYDTLCVLD
19213	-1.49317	0.584133	-1.18825	-0.699093	0.405328	ANKRD13B	Q86YJ7	122	KLRKAQDFYVEMKW
7881	-0.827396	-0.930286	-0.340525	-0.699402	1.21249	MYO7B	Q6PIF6	943	ESKTQKLLEVDLDT
20117	-0.243972	0.711465	-2.56616	-0.699556	0.262098	RIPOR3	Q96MK2	724	RVRGKYPGQLEIAC
15885	-0.796235	-1.55796	0.255506	-0.699564	0.50206	BTBD7	Q9P203	1019	HRQKNEPIHLDVVE
12431	-1.50083	-0.145707	-0.452817	-0.699783	0.638031	P2RY13	Q9BPV8	38	CPRDTRIVQLVFPA
16369	-0.687749	-0.208001	-1.20438	-0.700044	0.868518	STAG3	Q9UJ98	573	DRVKLTEHLIPLLP
20661	-0.730971	0.279315	-1.64928	-0.700313	0.474262	CDK5RAP2	Q96SN8	825	KTPKQKGELVHFVQ
3391	-0.708499	-0.973224	-0.419416	-0.70038	1.31693	ROS1	P08922	1259	EHKVKYPREVKIHN
21623	-1.45725	-1.082	0.437839	-0.700471	0.455699	SREBF2	Q12772	901	TKVERIPKALEVTE
9641	-0.0870574	-0.388547	-1.62622	-0.700607	0.560356	CKAP2L	Q8IYA6	136	ELSRKPVGSLNIEQ
12741	-0.411908	-2.1779	0.485291	-0.701507	0.333007	TMED9	Q9BVK6	20	LGRVMRTLLLVLWL
13861	-0.11797	-1.8655	-0.121362	-0.701611	0.454394	CCDC86	Q9H6F5	225	ASKKLNKEELPVIP
19943	-0.0729235	-0.797954	-1.23397	-0.701616	0.759443	PPP1R13B	Q96KQ4	883	HGLRVRFNPLALLL
16769	-1.93112	-0.439344	0.26459	-0.70196	0.407272	MYO5B	Q9ULV0	1257	ELEVRKEEVLILRT
14729	-1.06236	-0.192811	-0.850963	-0.702043	0.937748	ASH1L	Q9NR48	2075	YKKIRSNVYVDVKP
5081	-1.11665	-1.04735	0.0576631	-0.702115	0.685703	MAN2A2	P49641	123	RGQKPELQMLTVSE
15029	-0.70121	-0.0434031	-1.3621	-0.702236	0.685389	POT1	Q9NUX5	427	KNQKGRKVAVHFVK
5593	-1.40438	-0.692013	-0.013638	-0.703344	0.65385	NLRP6	P59044	119	YKKKYREHVLQLHA
16861	0.0256158	-1.46704	-0.66888	-0.703436	0.611877	NENF	Q9UMX5	8	RRRLRPLAALALVL
1455	0.32443	-1.879	-0.557429	-0.703999	0.413178	DCX	O43602	271	NECRVMKGNPSATA
18571	-1.45754	0.102097	-0.756694	-0.704047	0.586907	CHSY3	Q70JA7	168	SARPRDFLYVGVMT
17555	-0.939164	-0.166108	-1.00764	-0.704304	0.918353	RIPOR2	Q9Y4F9	569	LVKRLTSAEVPMAT
22659	-2.26081	-0.270097	0.417965	-0.704316	0.325113	CLINT1	Q14677	151	KAKKNKDKYVGVSS
21739	-1.32959	-0.608676	-0.175147	-0.704471	0.765857	ZNF155	Q12901	520	RYKRRLNLDILLSL
22771	-0.60393	-0.734619	-0.776043	-0.704864	2.30982	GOLGB1	Q14789	1497	KENKSLQEELSLAR
23481	-1.06881	0.355598	-1.40188	-0.70503	0.493552	APPBP2	Q92624	116	AAVKEKAIQVGFVL
5639	-1.037	-0.638125	-0.440959	-0.70536	1.24854	ABCE1	P61221	323	ENLRFRDASLVFKV
21415	0.0800228	-0.954888	-1.2416	-0.705488	0.655878	GOLGA3	Q08378	1207	NRRHFKAASLELSE
15893	-0.761625	-1.54046	0.184991	-0.705699	0.533433	PLCE1	Q9P212	1541	KKLKAHQTPVDILK
571	-0.893148	-0.617554	-0.606991	-0.705897	1.77371	PLOD2	O00469	349	DKAKHEIKTIKIVG
22965	-2.14953	-0.478964	0.509996	-0.706165	0.338257	PLEC	Q15149	1224	YLEKLKTISLVIRG
16021	-1.20602	-0.0589698	-0.853982	-0.706325	0.762578	SUCO	Q9UBS9	2	SGMKKHRRALALVS
12263	-1.27332	-0.841508	-0.00450616	-0.706446	0.702722	TTN	Q8WZ42	14001	NKHGKAEGFINLKV
17829	-1.30709	-0.149946	-0.662361	-0.706467	0.771487	SQOR	Q9Y6N5	218	KTGKRSKANIIFNT
23387	-0.50515	-0.557042	-1.05728	-0.706492	1.24654	TOPBP1	Q92547	183	EKKITRYTDINMED
22847	-1.25183	0.300893	-1.16976	-0.7069	0.528515	PSME4	Q14997	1619	YDELKRDAKLCLSL
2651	-0.633512	-0.34972	-1.1388	-0.707346	1.03677	GLS	O94925	174	PRLKECMDMLRLTL
18591	0.838879	-1.59368	-1.36829	-0.707698	0.339079	SLC24A5	Q71RS6	11	QTWARRALLLGILW
10139	-0.676325	-1.03488	-0.412362	-0.707855	1.22854	STX19	Q8N4C7	9	QELKQRTKEIELSR
1013	-2.19018	0.079837	-0.0137193	-0.708021	0.356091	PFAS	O15067	417	GQRREWIKPIMFSG
8887	-0.632638	-0.868201	-0.623984	-0.708274	1.9151	KCTD20	Q7Z5Y7	312	KERGLKNIRIGIEG
23225	-1.33582	0.0750216	-0.865476	-0.708759	0.639075	ITSN1	Q15811	591	KETRSKLQEIDIFN
9819	-0.341213	-0.815103	-0.970967	-0.709094	1.19144	SCYL3	Q8IZE3	374	QLKKVILPQVLLGL
11097	-0.0195534	-1.49395	-0.613862	-0.709122	0.620526	KNL1	Q8NG31	1988	SDKELKAFGIYLNK
14819	0.667663	-1.01232	-1.78297	-0.709212	0.366206	LATS2	Q9NRM7	78	ALREIRYSLLPFAN
15569	-1.19893	0.604007	-1.53283	-0.709252	0.401094	FLRT1	Q9NZU1	316	DWVKARAAVVNVRG
19235	-0.934845	-1.01498	-0.180125	-0.709983	0.934604	MIB1	Q86YT6	769	IRNKKGQSPLDLCP
10381	0.0712412	-1.06247	-1.14079	-0.710672	0.675302	CCAR2	Q8N163	530	RPKERISFEVMVLA
23797	-0.418836	-0.518915	-1.19431	-0.710687	0.999948	NEU1	Q99519	13	PDRRWGPRILGFWG
5699	-0.610943	-1.5217	-0.000156282	-0.710933	0.603731	RBM6	P78332	176	DFRGRGTYDLDFRG
9845	-0.299497	-1.68476	-0.148698	-0.710986	0.548162	WDFY3	Q8IZQ1	3242	VVRFWRMEFLQVPE
13567	-0.50844	-0.613382	-1.0117	-0.711175	1.36389	CCDC113	Q9H0I3	60	DQRPPRLSEIKISA
11845	-0.685563	0.327046	-1.77505	-0.711189	0.441295	STAG1	Q8WVM7	110	YKQDRDIALLDLIN
7591	-1.35058	-0.395457	-0.388127	-0.711387	0.807132	B4GALNT3	Q6L9W6	21	RRRFRLLLALAVVS
21087	-0.789688	-0.687137	-0.657628	-0.711484	2.57917	CENPE	Q02224	1895	DNLRRVEETLKLER
7491	-0.0884716	-2.13635	0.0890576	-0.711921	0.372836	RALGAPA1	Q6GYQ0	576	MDKKTWEQMLLVLL
10841	0.0910797	-1.78299	-0.444399	-0.712103	0.482019	LFNG	Q8NES3	4	LKRCGRRLLLALAG
15683	1.24021	-0.175583	-3.20104	-0.712135	0.19303	DNAH1	Q9P2D7	194	ERRKQQYLSLDIEQ
7565	-0.673743	0.103592	-1.56655	-0.712232	0.556096	ZNF425	Q6IV72	173	HKPRETPGRLEIPT
23275	0.245635	-1.72352	-0.659314	-0.712401	0.472147	PKN2	Q16513	438	WRDWRSLCAVKFLR
1179	-0.688065	-0.209643	-1.24235	-0.713353	0.856182	FOXN1	O15353	362	LQKWKRKDPIAVRK
6419	-0.546619	-0.5828	-1.01084	-0.713421	1.38932	FSIP2	Q5CZC0	2478	KNKEKGELLIAVEE
16131	-0.540522	-0.448077	-1.15275	-0.713785	1.07611	SLC23A2	Q9UGH3	611	IKKYRCFSYLPISP
3951	-1.31984	-0.783896	-0.0385923	-0.714108	0.711112	NEB	P20929	1752	EKWNKDKTTIHVMP
4269	-1.88768	-0.965348	0.709376	-0.714551	0.35025	CD34	P28906	12	PRMPRGWTALCLLS
8227	-0.855682	-1.02676	-0.261857	-0.714765	1.04132	ZNF517	Q6ZMY9	375	CGRPFRHNSLLLLH
18321	-1.03192	-0.766738	-0.345959	-0.714874	1.15598	RNF213	Q63HN8	1189	LSSKRLNDTVTVRL
11573	0.422722	-2.56551	-0.00191815	-0.714902	0.280858	PXYLP1	Q8TE99	4	LFRNRFLLLLALAA
4319	-0.519814	-0.79946	-0.825531	-0.714935	1.74672	KDM5A	P29375	1564	KKEKAAAAKVELVK
3355	0.771715	-1.35447	-1.56311	-0.71529	0.35774	FH	P07954	444	RINKLMNESLMLVT
10343	0.179282	-1.16084	-1.16503	-0.715531	0.60056	FAM71D	Q8N9W8	56	IQVNRRGESIYLHN
23239	-1.10411	-0.819099	-0.223517	-0.715576	0.958362	ZFHX3	Q15911	1400	YKYRCNQCSLAFKT
22003	-0.10208	-1.3081	-0.737667	-0.715949	0.754177	ATM	Q13315	1150	EIYNRKSVLLTLIA
22593	-0.119825	-0.862118	-1.16669	-0.716211	0.830578	ZNF268	Q14587	4	MATRVRTASIWVPP
19203	-1.86163	-0.702466	0.412965	-0.717042	0.41022	ZNF280B	Q86YH2	464	QCSKCRLQFLTFKE
11417	-0.591663	-0.173347	-1.38634	-0.717118	0.741538	DNAH3	Q8TD57	3368	FEKDKLLFSLLLTI
13515	-2.02661	0.115754	-0.240725	-0.717195	0.406379	PRDM14	Q9GZV8	332	ARFPKEQNLVAVQC
10579	-0.520046	-0.280929	-1.351	-0.717324	0.802952	SMYD1	Q8NB12	281	QKKLKDDLFLGVKD
19227	-1.51372	-0.140166	-0.499375	-0.717755	0.651608	C2CD5	Q86YS7	487	NCRKQKVPDVLFTT
5957	0.402835	-1.01622	-1.54022	-0.717869	0.466387	CLEC16A	Q2KHT3	662	VEKTRRAIRVFFML
1051	-0.602203	-1.12937	-0.422209	-0.717928	1.11219	ARHGEF11	O15085	978	SKDKTLDLHVLLLE
12675	-0.0466902	-0.590363	-1.5185	-0.718517	0.626298	HNRNPUL1	Q9BUJ2	226	ARDRSSGYPLTIEG
20387	-1.30857	-1.43516	0.587899	-0.718611	0.412714	TRNT1	Q96Q11	188	AKQRIQEDYLRILR
6339	-0.707257	-0.591221	-0.85774	-0.718739	1.96004	AMOT	Q4VCS5	818	DKSWKGSLGILLGG
19271	-0.208547	-0.54427	-1.40373	-0.718849	0.742817	EXOC4	Q96A65	868	SGIKKMCRNIFVLQ
6681	-0.0661573	-0.718131	-1.37301	-0.7191	0.705817	LRRK2	Q5S007	1832	LMKKAEEGDLLVNP
20567	-0.908577	-0.0802675	-1.16863	-0.719157	0.796663	TWNK	Q96RR1	155	EVRRIWNRAIPLWE
7001	-1.69402	0.962553	-1.42622	-0.719227	0.31508	ZBTB37	Q5TC79	229	DRGGRSDDEVRVLG
18385	-1.28829	-0.412273	-0.457531	-0.719364	0.894954	CREB3L3	Q68CJ9	304	LEQLKKLQAIVVQS
3919	-2.20235	-0.726511	0.770518	-0.719449	0.309735	RAB6A	P20340	183	DRSREDMIDIKLEK
11945	-0.868733	0.182883	-1.47299	-0.719613	0.560246	ATRIP	Q8WXE1	226	HVSPRKNPSVVIKP
15055	-0.994678	-0.81741	-0.34686	-0.719649	1.18687	INTS9	Q9NV88	644	LRVRLRDLVLKFLQ
17447	-0.111561	-0.583933	-1.46366	-0.719717	0.675946	SAMHD1	Q9Y3Z3	492	VKLKAEDFIVDVIN
22339	-0.373656	-0.777879	-1.00788	-0.719805	1.22016	PDE1C	Q14123	142	RMYRRTSNMVGLSY
2047	0.476397	-1.58131	-1.05659	-0.720504	0.439519	CAND2	O75155	47	SERKVVKMLLRLLE
6547	-1.72456	-2.39003	1.94768	-0.7223	0.189861	FGD3	Q5JSP0	344	RKVEKMHKLLEVYE
711	-1.49495	0.324589	-0.997574	-0.722645	0.502179	CHD1	O14646	927	AKKKMVLDHLVIQR
5717	-1.23927	-1.35475	0.425983	-0.722679	0.473793	PIP4K2B	P78356	34	KLFRASEPILSVLM
21561	-1.27245	-0.933621	0.0379453	-0.722709	0.683919	AHNAK	Q09666	5142	PKVKMPDVDISVPK
679	-0.441996	-0.156927	-1.5704	-0.723107	0.627462	ASTN1	O14525	909	EERERDPKVLTFPE
4783	-0.162064	-1.04047	-0.967317	-0.723283	0.90728	HELZ	P42694	1914	EQAKKSSDPLSLFQ
8003	-0.92188	-0.694551	-0.554387	-0.723606	1.67932	RICTOR	Q6R327	1613	ILLRKEVLRLVINL
18297	-0.413805	-0.735829	-1.02222	-0.723953	1.26741	RUNDC3A	Q59EK9	302	QREKRELEGVILEL
22111	-1.52162	0.512472	-1.16328	-0.724143	0.434852	GOLGA4	Q13439	1957	MLRKEHQQELEILK
14679	-2.20872	0.779529	-0.743815	-0.724336	0.310255	BIRC6	Q9NR09	1216	AGGKYRSFLIHVKA
7433	-1.16043	-0.488153	-0.524433	-0.724338	1.09713	RPL7L1	Q6DKI1	159	GQAKVKNKTIPLTD
18079	-1.11374	-0.467298	-0.592085	-0.724373	1.17311	GMEB1	Q9Y692	109	LWKKFVCPGINVKC
21795	-0.187107	-1.25231	-0.733714	-0.724378	0.845858	ABR	Q12979	481	CFKLRTVHNIPVTS
22729	-1.14315	-0.583261	-0.44738	-0.724598	1.11664	MBTPS1	Q14703	709	KLRRDVDNGLSLVI
11583	0.0712208	-0.763898	-1.48341	-0.725362	0.606073	RHBDD1	Q8TEB9	3	RRSRGINTGLILLL
7479	-0.56967	-0.657627	-0.949689	-0.725662	1.6218	ZFAND6	Q6FIF0	192	AEKIRKENPVVVGE
12071	-1.20817	0.903437	-1.87288	-0.725869	0.321284	MYLIP	Q8WY64	290	RDLKGHLASLFLNE
12255	-0.949193	-0.10632	-1.12222	-0.725911	0.833411	TTN	Q8WZ42	13829	SRARLFVEEIPVEI
45	-0.563508	-0.821029	-0.794194	-0.726244	1.91769	PTPDC1	A2A3K4	280	RLLKHVPKIIHLVC
13865	0.137807	-0.865826	-1.45222	-0.726745	0.588474	ARMC7	Q9H6L4	155	SARLRNLAQIFLED
1851	-1.55602	0.172515	-0.796853	-0.726786	0.547606	DPM1	O60762	8	RSPRRSRRELEVRS
4059	-0.600552	-0.121731	-1.45809	-0.726792	0.690252	RFX1	P22670	661	EKRLPKAILVLLSK
14107	-1.12059	-2.12051	1.05966	-0.727148	0.284272	HEATR1	Q9H583	435	ESKYPRTLDVVLEE
14175	0.789467	-1.50789	-1.46306	-0.72716	0.357687	ACAD9	Q9H845	531	VLKRVANILINLYG
16481	-1.74671	-0.216365	-0.219541	-0.727538	0.538297	FBXL4	Q9UKA2	477	GAKCKKLRTLDLWR
8845	-0.681362	-1.06111	-0.440385	-0.72762	1.24922	ARHGAP22	Q7Z5H3	646	EKKKYIMLEIKLRN
18097	0.470493	-0.803318	-1.8501	-0.727642	0.407286	NAA25	Q14CX7	688	LWLRIRSLTLRLIS
18553	-0.57573	-1.24529	-0.36273	-0.727916	0.952843	USP51	Q70EK9	351	KRRKKSVYTVGLRG
19815	0.182635	-1.41587	-0.951169	-0.728136	0.57707	ZNF469	Q96JG9	2852	YGKRCEKPVLPLPT
5569	-2.00009	-0.419365	0.234693	-0.728254	0.41252	EPPK1	P58107	1461	STGRFKGCSVSLWD
6125	-0.847517	-0.749013	-0.589131	-0.728554	1.99363	UVSSA	Q2YD98	376	ELVLRKYKELDIEP
9973	-0.0130546	-1.12802	-1.04473	-0.728599	0.746671	TTC5	Q8N0Z6	261	EPRQREQQLLEFLD
3665	-1.00168	-0.315614	-0.868581	-0.728625	1.13146	JUP	P14923	661	NPDYRKRVSVELTN
3075	-1.04281	-1.15117	0.00672326	-0.729086	0.72822	MYZAP	P0CAP1	311	MEKERHQLQLQLLE
7767	-1.4633	-0.622555	-0.101425	-0.729094	0.683047	CASC4	Q6P4E1	103	LGKRCEDDKVKLQN
15497	-2.32657	-0.117588	0.256702	-0.729151	0.33618	EIF2AK3	Q9NZJ5	99	TELRPRGRSLVIIS
13737	-0.953357	-0.608162	-0.626229	-0.729249	1.64608	SNX25	Q9H3E2	197	LKQLRYQIVVEIIQ
4569	-1.03449	-1.06187	-0.0920868	-0.729482	0.825935	IGFALS	P35858	4	MALRKGGLALALLL
13371	-0.449734	-0.108179	-1.63165	-0.729853	0.594148	ASXL3	Q9C0F0	166	RQQQKRRNGVSMMV
16915	0.504434	-0.43147	-2.2627	-0.729913	0.33361	WDR3	Q9UNX4	276	REGRDRVVNLAVDK
19971	1.06914	-0.933472	-2.32762	-0.730651	0.271	CAPNS2	Q96L46	228	DRDRDGLIQVSIKE
21445	-0.797756	-1.0012	-0.393308	-0.730753	1.26168	SSRP1	Q08945	22	GRLRLSRQGIIFKN
9091	-2.75877	2.03821	-1.47314	-0.731231	0.179981	SNX20	Q7Z614	297	QLRRPTPRGITLKE
9541	-1.86453	1.13742	-1.46742	-0.73151	0.285269	SIRT2	Q8IXJ6	55	SQKERLLDELTLEG
16551	-0.239214	-1.34474	-0.611309	-0.731753	0.815392	MYO15A	Q9UKN7	3225	LKIKTCTVALDVVE
22379	-1.59862	0.00333278	-0.601157	-0.732147	0.589232	SAFB2	Q14151	606	SESKEKRDILSFDK
8375	0.662052	-1.38284	-1.47584	-0.73221	0.393566	DNAH12	Q6ZR08	305	LLRRTVEGFVKLFD
15807	-1.9921	0.169891	-0.379529	-0.733912	0.425559	KANSL3	Q9P2N6	15	TSARRMGTSLLFQL
3453	-1.37798	0.289257	-1.11395	-0.734224	0.535114	ZBTB48	P10074	609	NPRQRKLRNLIIED
5645	-0.526014	-1.20395	-0.47299	-0.734318	1.05025	ERVK-10	P61580	64	CVERSRHRRLHFVM
17215	0.558457	-1.02758	-1.73401	-0.734376	0.406881	ICE1	Q9Y2F5	202	RKVKLLLKELWLCV
9631	-0.129938	-1.11519	-0.961706	-0.735612	0.859884	SLX4	Q8IY92	666	DRGGRTLLSLGLLV
20843	-1.56204	-0.69301	0.0470121	-0.736012	0.594702	WASHC2A	Q641Q2	402	PGKKIPAGAVSVFL
15627	-0.400906	-0.933933	-0.874239	-0.736359	1.3145	HMG20B	Q9P0W2	204	ELRRLRKMNVAFEE
12695	-0.774875	-1.05099	-0.384551	-0.736805	1.20531	THUMPD3	Q9BV44	70	RDRGKIYFVISVES
13369	-0.613509	-0.918447	-0.678985	-0.73698	1.81981	LNPK	Q9C0E8	37	RLQKLWVGRLILYS
23771	-0.436262	-1.24708	-0.527816	-0.737054	0.988794	PSMD1	Q99460	146	DHKYKQAIGIALET
12307	-0.388215	-1.13563	-0.691093	-0.738313	1.11627	TTN	Q8WZ42	18604	VFRVRAENKIGVGP
13503	-0.195114	-0.630366	-1.38961	-0.738365	0.773101	NYX	Q9GZU5	2	SGMKGRGMLVLLLH
12127	-1.38234	-0.64003	-0.193053	-0.738475	0.777382	LRTOMT	Q8WZ04	52	LVRYRHYFRLLVRT
20419	-0.162377	-0.455883	-1.59744	-0.738568	0.631569	ALS2CR12	Q96Q35	245	KDEKFERENILLQQ
19335	-0.951836	-0.341955	-0.922497	-0.738763	1.18619	TMEM186	Q96B77	125	YFLRRLVGILYLNE
4147	0.639684	-1.2539	-1.60361	-0.739274	0.398038	APC	P25054	398	KRGRREIRVLHLLE
16101	-0.181018	-0.664085	-1.37456	-0.739888	0.779042	LRWD1	Q9UFC0	498	EASGRRVDGLAFVN
10641	-0.838924	-0.72736	-0.65367	-0.739985	2.31671	COLGALT1	Q8NBJ5	243	DLRKAASRNLAFYP
7763	-0.963471	-0.785643	-0.471055	-0.740056	1.44828	CASC4	Q6P4E1	9	RAGRLPSLVLVVLL
13735	-0.618301	-0.0677093	-1.53418	-0.740065	0.646498	TP63	Q9H3D4	634	TRGERVIDAVRFTL
4153	-0.236236	-1.45401	-0.530293	-0.74018	0.742071	GUCY2C	P25092	165	PARKLMYFLVNFWK
14751	-0.149254	-1.18764	-0.884056	-0.740316	0.859355	ARHGEF3	Q9NR81	311	ECRYYKERLLYLEE
5823	-0.292286	-1.15088	-0.778652	-0.740606	1.01536	HTD2	P86397	16	GLRRTVCLNLPVLT
16177	-2.28495	1.75242	-1.69087	-0.741133	0.210711	SWAP70	Q9UH65	374	EEKKRLQTQVELQA
2737	-0.914618	-1.23213	-0.078396	-0.741715	0.785566	UBR5	O95071	2360	DRDRDFRRQLSIDT
5275	-0.554687	-0.925102	-0.745844	-0.741878	1.70146	CCNG1	P51959	197	SKAKPSVLALSIIA
11195	-1.02345	-0.53752	-0.664769	-0.741913	1.44164	TTC8	Q8TAM2	54	LKARALTEMVYIDE
3495	-0.980573	-0.231896	-1.01369	-0.742052	0.997063	EPB41	P11171	650	KRERLDGENIYIRH
10115	-0.488335	-0.27734	-1.4606	-0.74209	0.748163	SYNPO	Q8N3V7	650	KRRQRDQGEVGVEE
2951	-0.319577	-0.838257	-1.06851	-0.742116	1.10463	HERC2	O95714	1045	QHSRERSASLDLLL
6341	0.0970999	-1.27198	-1.05159	-0.742158	0.652777	FNDC1	Q4ZHG4	13	APRRLSWAALLLLA
6455	1.42181	-1.90506	-1.74343	-0.74223	0.248792	SGO1	Q5FBB7	517	DLRRSKKRALEVSP
115	-0.0868208	-0.759736	-1.38149	-0.742681	0.732121	PMS2P1	A4D2B8	108	PRRRATTSLLTLLL
17017	-1.99529	0.582851	-0.815741	-0.742727	0.372738	SETD1B	Q9UPS6	1011	ELAKRDPKGVGVRR
443	-1.31908	-0.815479	-0.0948747	-0.743146	0.765703	TMEM250	H0YL14	92	LRFQRKLSVLLLLL
16403	0.00932162	-0.494517	-1.74619	-0.743795	0.537383	DNMT3L	Q9UJW3	200	EDIKKELTSLGFLE
20257	-1.05616	-1.00073	-0.175682	-0.744189	0.919334	DACH2	Q96NX9	178	RPGRPPKRSLGVLQ
15907	-0.922856	-0.369664	-0.941535	-0.744685	1.23769	DNAH2	Q9P225	827	RLDRMMEDALRLNV
12319	-0.760925	-0.433438	-1.04043	-0.74493	1.29186	TTN	Q8WZ42	20701	CGKKEYTIVVKVLD
10395	-0.932858	-0.426465	-0.87567	-0.744998	1.36606	INTS1	Q8N201	868	CRSRNPDFLLHIIQ
5447	-0.248002	-1.38898	-0.599291	-0.745426	0.802126	VCP	P55072	424	QAIRKKMDLIDLED
22655	-1.87522	-1.42487	1.06142	-0.746222	0.301317	MDC1	Q14676	182	KKSRTTSSSVIVPE
13857	-0.982501	-0.024142	-1.23263	-0.746425	0.745014	TUT1	Q9H6E5	585	SSRGRDWGLLPLLQ
3537	1.22693	-1.71259	-1.75398	-0.746546	0.277113	IGF2R	P11717	18	RRPQRSLLLLQLLL
22755	-2.50667	-0.355658	0.622446	-0.746628	0.297582	MVP	Q14764	701	EAEKARKELLELEA
5377	-1.33047	-0.594359	-0.316122	-0.746984	0.878613	SEC24C	P53992	1040	RAQRSRYMKLTVVK
12401	-1.39568	-1.44716	0.59945	-0.747795	0.417216	BSND	Q8WZ55	5	DEKTFRIGFIVLGL
1295	-1.26474	-1.32736	0.348149	-0.747986	0.5146	PRPF4	O43172	92	FERRKRARQINVST
22149	-0.178402	-1.67959	-0.386773	-0.748255	0.598536	MTM1	Q13496	569	DEYIKRLEELQLAN
16125	-0.71962	-0.651612	-0.874838	-0.74869	2.1358	PISD	Q9UG56	87	KYRERELEKLGLEI
1273	-0.806967	-1.15238	-0.289953	-0.749768	1.01851	TTI1	O43156	427	RLSKALIQVLELDV
13761	-1.1648	-0.401045	-0.683483	-0.749776	1.10741	NDST4	Q9H3R1	9	LRRSFRTLIVLLAT
9797	-0.653408	-1.24551	-0.350677	-0.749863	0.983296	KIAA0319L	Q8IZA0	787	DPRKNNLVEIILDI
20133	-0.0899207	-0.189349	-1.97234	-0.750537	0.462698	ZNF560	Q96MR9	272	GKSFRLILNVQVQR
14187	-0.778213	-0.346489	-1.12751	-0.750738	1.09836	REEP1	Q9H902	111	AKDRSYDALVHFGK
12169	0.0279246	-1.73873	-0.542534	-0.751113	0.54392	TTN	Q8WZ42	4432	IRSSKYISSLEILR
779	-1.04073	-0.6256	-0.587638	-0.751324	1.45412	RGPD8	O14715	952	IRGRKKGRGVIFGQ
23193	-0.585872	-1.22232	-0.448178	-0.752124	1.05841	HERC1	Q15751	1952	GNLRTRLLALHVLE
2185	-1.00126	-0.452331	-0.804868	-0.752818	1.37221	POLQ	O75417	308	KLVREFEPMLQVKG
8259	-1.50333	-0.623734	-0.133746	-0.753602	0.697457	MACC1	Q6ZN28	136	GRSKSVSELLDILD
5039	-0.535564	-1.21706	-0.509025	-0.753884	1.08199	PIK3CG	P48736	362	FRVKIRGIDIPVLP
22897	-1.19571	-0.368094	-0.698287	-0.75403	1.05369	SETDB1	Q15047	267	VAKYKDGNQVWLYA
16271	0.922246	-1.73636	-1.44804	-0.754053	0.332432	CTNNA3	Q9UI47	877	GSAKKKIHPLQVMS
3699	-1.30896	-0.682616	-0.271265	-0.754281	0.88759	CHN1	P15882	442	IRYQRLVVELLIKN
15135	-0.544571	-0.983635	-0.735121	-0.754442	1.56849	SLTM	Q9NWH9	597	DKDYRRKEILPFEK
13359	-0.490468	-1.1028	-0.670134	-0.754468	1.27356	XPO4	Q9C0E2	643	FLKRWAKTYLLVDE
15933	-1.02822	0.998481	-2.23415	-0.75463	0.294493	ZNF492	Q9P255	59	QGKKNYFQKVILRR
14521	-1.03079	-1.42975	0.195426	-0.755039	0.580787	ABCB9	Q9NP78	77	RRLRASWLVITLVC
19403	-2.35692	0.926078	-0.835947	-0.755595	0.293077	C8orf44	Q96CB5	76	TKNTKISQVLELFL
14065	-1.37498	-0.772158	-0.120586	-0.755908	0.764139	CARD9	Q9H257	433	DGSPRRSQELSLPQ
2961	-3.81469	0.495873	1.05091	-0.75597	0.172856	CXCL14	O95715	6	SLLPRRAPPVSMRL
4583	-0.446623	-0.0620288	-1.76276	-0.757137	0.554006	PSMC2	P35998	144	VDRNKYQIHIPLPP
20329	-0.135929	-0.815482	-1.32015	-0.757186	0.801352	ADCY10	Q96PN6	536	QGKNHRIIAISLNK
4115	-0.775484	-0.133453	-1.3644	-0.757781	0.7782	ATP2B4	P23634	312	RNKAKTQDGVALEI
5109	-0.0167446	-0.88351	-1.37351	-0.757923	0.707327	RGS6	P49758	165	RAFARKWEFIFMQA
4977	-0.909114	-0.584327	-0.780383	-0.757941	1.82751	STT3A	P46977	625	FRVDREGSPVLLNC
14171	-1.12094	-0.830864	-0.322694	-0.758165	1.08116	DCLRE1B	Q9H816	332	SSSSRKPSLLWLLE
19817	-1.72546	-0.0761151	-0.473461	-0.758345	0.574227	ZNF469	Q96JG9	3095	FQRFRSLGELDLHK
18861	-0.508456	-0.802859	-0.964324	-0.758546	1.53207	PDZD3	Q86UT5	45	DRRGRVFSPVPVPL
18893	-0.16921	-1.25046	-0.856927	-0.758867	0.859385	CADPS2	Q86UW7	81	ERRIRLQLYVFVVR
10633	-0.848764	0.455563	-1.88656	-0.759921	0.421782	KY	Q8NBH2	396	LSLRKNGMKLEVYP
23825	-0.363867	-1.93557	0.0193418	-0.760031	0.479359	PIK3R4	Q99570	712	IQIERKLVLLSVLK
9659	-1.66811	-0.540082	-0.0726964	-0.760297	0.602795	DIS3L2	Q8IYB7	793	VQKRIYCNALALRS
3275	-0.194335	-0.76391	-1.32358	-0.76061	0.839297	SERPINA5	P05154	25	REMKKRVEDLHVGA
15543	-0.755493	-1.18144	-0.344909	-0.760614	1.05723	ARHGEF12	Q9NZN5	1161	SKLKEEQHGISVTG
7557	-1.73142	0.361081	-0.912401	-0.760912	0.471388	GRHL2	Q6ISB3	72	YKVPRDKRLLSVSK
11625	-0.502009	-1.7586	-0.0229554	-0.76119	0.554164	NUP210	Q8TEM1	1544	HLRTYKEVVVSVPQ
5609	-0.772573	-1.31895	-0.192242	-0.761255	0.841341	NLRP5	P59047	662	GVKQKLLHWVSLLG
11435	-1.26883	0.156416	-1.17173	-0.761381	0.620632	HELQ	Q8TDG4	51	NRRRKTAGVLPVEV
23653	-0.659949	-1.07961	-0.546046	-0.76187	1.37356	DDX17	Q92841	153	VDELRRKKEITVRG
22059	-2.12062	-1.36913	1.20217	-0.762529	0.277688	MYO7A	Q13402	834	AFRHRLWAVLTVQA
2295	0.014945	-0.374811	-1.92773	-0.762533	0.484814	LRP6	O75581	560	VHKRSAEREVIIDQ
7153	-0.759778	-0.141157	-1.38862	-0.763186	0.774273	CEP350	Q5VT06	1500	TETDRKSPSVSLSQ
5199	-0.773746	-0.992053	-0.523871	-0.763223	1.52592	BRCA2	P51587	18	RCNKADLGPISLNW
15021	-1.70623	-0.913255	0.329584	-0.763301	0.486058	UFSP2	Q9NUQ7	186	ILKYMKGTSIVVPE
15721	0.309989	-0.156727	-2.44355	-0.763428	0.333249	ARHGAP20	Q9P2F6	534	EFTKKVSLLIQFLI
9033	0.0433673	-1.54292	-0.790841	-0.763465	0.62429	DENND4A	Q7Z401	95	GRDKPPLTDLGVLY
11383	0.0124167	-1.38418	-0.920902	-0.764221	0.690749	CHD6	Q8TD26	243	VKRRKYNEDLDFKV
21095	-1.8786	1.09431	-1.50866	-0.764317	0.30126	CENPE	Q02224	2403	SKIIKMQKELEVTN
3985	-0.468687	-0.993903	-0.830996	-0.764529	1.41279	NF1	P21359	202	FKALKKVAQLAVIN
2877	-0.284589	-1.38292	-0.626364	-0.764624	0.846079	LARGE1	O95461	60	SQRERESLEVRMRE
4827	-0.690732	-0.448355	-1.15521	-0.764766	1.17924	HTT	P42858	2660	VNSRKHRAGVDIHS
2935	-0.50109	0.111167	-1.90439	-0.764771	0.483598	BRD1	O95696	544	KREKLKREQVKVEQ
3945	-0.666746	-0.766345	-0.861752	-0.764948	2.3036	NEB	P20929	1470	RKYRQHPDTVKFTS
23435	-1.57633	-0.194562	-0.523957	-0.764951	0.682387	ZNF592	Q92610	203	CKKEPKPEPLPLGS
5019	-0.603003	-0.352862	-1.33934	-0.765068	0.911072	TRAPPC10	P48553	957	SSGTRKYVQVCVQN
20297	0.166438	-1.53057	-0.935101	-0.766412	0.579959	IP6K3	Q96PC2	46	SREQRFYESLPLAM
13261	-0.377022	-1.31417	-0.609026	-0.766738	0.948365	NLRP1	Q9C000	643	GRGKHSNCIIDLEK
12527	-0.861613	-1.0991	-0.33951	-0.766742	1.11987	HSPB9	Q9BQS6	26	ERNRVATMPVRLLR
22987	-0.291835	-1.22557	-0.783424	-0.766942	0.98079	PCM1	Q15154	668	QKLRQLQDLVAMVQ
7609	-0.482892	-0.556359	-1.26229	-0.767179	1.04221	TENM4	Q6N022	2575	KDGRVTTDIISVAN
15575	-0.948229	-0.948227	-0.405178	-0.767211	1.29015	LMCD1	Q9NZU5	84	TARVKGGDGIRIYK
155	1.33914	-1.34269	-2.29853	-0.767362	0.256517	RGSL1	A5PLK6	389	DHLKKLNLKVEIQL
6711	-1.53103	-0.125449	-0.645819	-0.767433	0.693988	C6orf10	Q5SRN2	225	ELAKKSCSKIQILK
16145	1.13487	-0.999516	-2.44379	-0.769479	0.270638	PRKAG3	Q9UGI9	177	DELRKPGAQIYMRF
21869	-1.16643	-1.05282	-0.0903763	-0.769876	0.816096	NAIP	Q13075	1181	LVSCKKLTEIKFSD
15657	-0.92898	0.360601	-1.74309	-0.77049	0.474518	IBTK	Q9P2D0	128	LVMKDRPTHVVFKN
10835	-1.27317	-0.557199	-0.481611	-0.77066	1.03435	AGBL3	Q8NEM8	791	NLKSKIKECISFQS
6871	-0.768615	-0.715901	-0.827948	-0.770821	2.89076	ERMARD	Q5T6L9	544	EQCRRVSSQVTVAS
4547	-2.25861	-0.456864	0.401009	-0.771489	0.367843	NUP214	P35658	843	LEQKKKQRHLLVPE
6501	0.317239	-0.655635	-1.97804	-0.772147	0.437085	ZNF667	Q5HYK9	58	GLSFRRPNVITLLE
22735	0.162885	-1.87105	-0.608646	-0.772272	0.491497	PPP2R5D	Q14738	560	MLKDIKKEKVLLRR
7791	-0.125951	-0.602874	-1.58802	-0.772283	0.66827	PKN3	Q6P5Z2	375	WRDWRQLCGVAFLR
81	-2.11691	-0.304212	0.103064	-0.772686	0.426034	TMEM131L	A2VDJ0	944	SDKGRGKNCLPVNT
1137	-2.03461	0.103233	-0.387348	-0.772908	0.450461	CASC3	O15234	411	RTRTKVGDAVKLAE
2433	-0.256945	-0.877778	-1.18602	-0.773582	0.977515	RASSF9	O75901	202	QVKRMKELDLEIEK
13407	0.196074	-0.332743	-2.18604	-0.774236	0.402404	SRCIN1	Q9C0H9	658	QSKMRVVLRVEVEA
5045	-0.365619	-1.20779	-0.749712	-0.774374	1.0648	PIK3CG	P48736	1076	EVCRDKGWTVQFNW
12891	-3.32971	0.625799	0.38077	-0.774381	0.217104	PRX	Q9BXM0	12	ELRRAELVEIIVET
3083	1.13505	-1.30106	-2.15837	-0.774792	0.288631	UBTFL6	P0CB48	285	QKEYKVELDLWLKT
22825	-1.04013	-1.11318	-0.171195	-0.774834	0.904659	NUMA1	Q14980	1261	EKSQKLEERLRLLQ
14327	-0.45406	-1.08422	-0.786231	-0.774838	1.29373	OTOF	Q9HC10	1400	EKKKPKIDELKVYP
10099	-1.33695	-1.39955	0.411555	-0.77498	0.492625	PHTF2	Q8N3S3	693	TSKKYSNTSILLTE
19259	0.508635	-0.87944	-1.95428	-0.775029	0.408338	CCDC125	Q86Z20	336	QLMRKNDQALQLTQ
17587	-1.58411	-0.0398964	-0.701224	-0.775078	0.647323	IRS2	Q9Y4H2	1183	SLRKSSEGGVGVGP
5583	-1.79826	-1.82161	1.29397	-0.775304	0.274248	EPPK1	P58107	4076	LLSRYRASTLTVEE
8029	0.731948	-0.533441	-2.52503	-0.775508	0.301658	NHS	Q6T4R5	248	RREQRAAAPLSIAA
23617	-1.01704	-0.394384	-0.918263	-0.776563	1.24752	EVPL	Q92817	1604	LERQKQQQTLQLQE
6629	-2.87599	0.671178	-0.126051	-0.776955	0.263808	SPECC1	Q5M775	478	QGRFEREKLLNIQQ
9511	-0.140454	-0.789059	-1.40161	-0.777041	0.778881	CCAR1	Q8IX12	911	DKEKEKTQMITINR
18133	-0.258076	-0.713709	-1.35968	-0.777155	0.868047	PDS5A	Q29RF7	112	SHDKLKDIFLFITR
1091	-0.0262762	-0.90969	-1.39645	-0.77747	0.716524	ANGPT2	O15123	210	IKEEKDQLQVLVSK
4315	-0.852279	0.214551	-1.69477	-0.7775	0.530769	KDM5A	P29375	1219	SRRPRLETILSLLV
13763	-2.16215	0.449072	-0.619701	-0.777593	0.384274	PTPN23	Q9H3S7	1152	AAEGRRPQALRLIE
23291	-0.61987	-0.723562	-0.98943	-0.777621	1.71676	SLC18A3	Q16572	477	LTRSRSERDVLLDE
11011	-0.725981	-0.412936	-1.19461	-0.777843	1.12142	ST13P5	Q8NFI4	153	LYAKRASVFVKLQK
20859	-1.63141	-0.706109	0.00221003	-0.778437	0.617039	LARP1B	Q659C4	75	NKHKWVPLHLDVVR
17889	-0.723119	-1.70442	0.0910971	-0.778812	0.564966	SETBP1	Q9Y6X0	647	MKFHKKVGKLGVLD
9885	-0.27221	-0.0234634	-2.04106	-0.77891	0.462364	ASPM	Q8IZT6	1991	KWKIMKKAALLIQK
16947	-0.278074	-1.69327	-0.365943	-0.779096	0.636625	MACF1	Q9UPN3	528	LYRKGHFTSLELVP
11595	0.180623	0.0721053	-2.59141	-0.779561	0.31838	DENND1A	Q8TEH3	484	LREDRRPITVHFGQ
15275	-0.185612	-0.47955	-1.67507	-0.780078	0.64038	STAB1	Q9NY15	2500	LYLRARGKPMGFGF
583	-1.10938	-0.349334	-0.882184	-0.780299	1.13035	USP9Y	O00507	482	ASKKQREKLLELIR
11485	-1.38217	-0.64392	-0.315239	-0.780442	0.880121	LRRC8C	Q8TDW0	775	DCRALKRAGLVVED
13787	-0.821979	-0.931862	-0.588526	-0.780789	1.79237	NXF3	Q9H4D5	199	ELKSEKVEQIKLAM
13299	-0.559088	-1.14331	-0.640099	-0.780833	1.29666	BRINP2	Q9C0B6	558	NKYKPGLVHVMLAL
4527	-1.03306	-0.992019	-0.318148	-0.781077	1.10901	MYH9	P35579	775	RDLKITDVIIGFQA
22317	-0.619961	-0.27685	-1.44702	-0.781276	0.814308	CKAP5	Q14008	104	AKAKELGIEICLMY
4919	-2.49562	-0.662294	0.812574	-0.781778	0.30124	MTIF2	P46199	487	HLLWKKRSILRFLE
22383	0.130675	-0.697322	-1.77967	-0.782104	0.53324	EIF3A	Q14152	13	NALKRANEFLEVGK
7563	-1.62694	0.276555	-0.997206	-0.782531	0.527161	ZNF425	Q6IV72	129	AALRGKERKILLAQ
15493	-0.322597	-1.71615	-0.309422	-0.782725	0.627978	SACS	Q9NZJ4	4077	AFLKRFGNAVILLY
16749	-0.34888	-2.43279	0.433338	-0.782776	0.340351	KCNS2	Q9ULS6	170	LGNFRRQLWLALDN
16895	-0.927729	-0.686083	-0.734521	-0.782778	2.07367	ST3GAL5	Q9UNP4	123	PKFAKTSMALLFEH
21665	-0.173849	-1.50741	-0.668089	-0.783117	0.740256	TFCP2	Q12800	359	LLKLTRDDVIQICG
10101	-0.483263	-0.564446	-1.30291	-0.783538	1.02177	PHTF2	Q8N3S3	715	EKKPNKKEELTLVN
6619	-0.886612	-0.476211	-0.987842	-0.783555	1.42658	SAMD9	Q5K651	1519	VWKEEKVQELLLRL
16955	-1.25396	-0.609462	-0.487448	-0.783624	1.09177	MACF1	Q9UPN3	1645	IEKRIISETVGLKI
10681	-1.13289	-0.488964	-0.731575	-0.784477	1.27857	MTMR14	Q8NCE2	194	LFDKVRGYDIKLLR
10953	-0.293003	-0.955247	-1.1067	-0.784984	1.05535	SYNE1	Q8NF91	4761	RLKRQTEQRVSLLE
4435	-0.533899	-1.00082	-0.821981	-0.785567	1.54528	KIF5B	P33176	367	LNRWRNGETVPIDE
16687	0.445615	-1.73442	-1.06801	-0.785604	0.459176	DENND2A	Q9ULE3	149	GKLRFQNDPLSVLK
7987	-0.425767	-1.41413	-0.517113	-0.78567	0.885133	ZBED9	Q6R2W3	272	YRRLARFDVILVQG
19201	-1.06477	-0.493158	-0.800009	-0.785979	1.38437	DZIP1	Q86YF9	276	MQKTKEEDFLKLFD
7245	0.125989	-1.92827	-0.557606	-0.786628	0.491393	ZNF318	Q5VUA4	1951	DFQVKKIYELAVWD
249	-0.255055	-0.221758	-1.8837	-0.786838	0.5408	SMCHD1	A6NHR9	554	RMKIDREFALWLKD
21993	-0.182133	-0.882925	-1.29562	-0.786892	0.86499	G3BP1	Q13283	299	RDQRVREQRINIPP
14487	-0.419338	-1.15741	-0.786761	-0.787837	1.18131	SEPSECS	Q9HD40	25	EARRSHEHLIRLLL
8647	-0.806695	-1.95453	0.395693	-0.788511	0.43757	KDM3B	Q7LBC6	1364	KEVKEMVMGLNVLD
4231	-1.417	0.149385	-1.09978	-0.789131	0.618684	SSFA2	P28290	323	SAEKGKILNVSVIE
15631	-0.991722	-0.981066	-0.395389	-0.789393	1.24494	SPATA7	Q9P0W8	497	IYKSKHSEGVIIQQ
4537	-0.881173	-0.113794	-1.37357	-0.789511	0.785051	BSG	P35613	126	VKWVRAQAVVLVLE
9589	-1.56344	-0.78341	-0.0219694	-0.789607	0.661601	SMC5	Q8IY18	31	SKRKNSAPQLPLLQ
21163	-0.202937	-1.09528	-1.07093	-0.789713	0.940281	DST	Q03001	333	RLYKLLEIWIEFGR
5587	-0.138327	-1.66489	-0.566869	-0.790027	0.649088	LINC01547	P58512	186	KGGREFSDPLDIPG
18765	-0.585278	-1.91332	0.122444	-0.792053	0.500827	MARCH3	Q86UD3	215	NEWRRTNQRVILLI
22679	-1.52123	-0.771568	-0.0838401	-0.792211	0.706635	RRP1B	Q14684	697	AEFKKTDKSILVSP
20655	-0.243404	-0.800219	-1.33496	-0.792861	0.892048	FIZ1	Q96SL8	424	RSPRDLERHVLVHT
5507	-2.2518	0.206654	-0.333691	-0.792946	0.398877	RP1	P56715	2005	RRKQKRINFLGLEE
19115	-0.299476	-1.08275	-0.996806	-0.79301	1.06868	NCAPG2	Q86XI2	660	KVFKDDRCKIPLFM
21977	-0.8202	-1.02954	-0.531261	-0.793669	1.50336	MAP3K1	Q13233	307	RVNKVMRARLYLLQ
12991	-0.902697	-1.44336	-0.035071	-0.793709	0.715318	ZNF717	Q9BY31	704	FIRRQIFRSIKVFT
2607	-0.386387	-0.958846	-1.03616	-0.793799	1.21805	FARP2	O94887	872	TRPPRSPNEVSLEQ
19849	-1.47041	-1.34475	0.432943	-0.794074	0.487458	ZNF462	Q96JM2	2264	KYKRNMIDHIVLHR
12973	-1.47771	-0.516814	-0.388241	-0.794256	0.832591	STK31	Q9BXU1	529	FQRTLKVFDLSVEG
3533	-1.05335	-0.936711	-0.392905	-0.794321	1.22407	DMD	P11532	2853	KRELKTKEPVIMST
16501	-0.568654	-1.48377	-0.331175	-0.794533	0.81781	TNIK	Q9UKE5	494	QLKQERDYLVSLQH
3697	-1.26531	-0.89251	-0.226309	-0.794711	0.919628	RPS2	P15880	74	DMKIKSLEEIYLFS
18983	0.33284	-0.950446	-1.76713	-0.794911	0.490707	RTTN	Q86VV8	226	QRPKIVQSLLSLLK
18115	-1.1378	-0.773081	-0.475036	-0.795307	1.27308	ZNF827	Q17R98	671	VKIKEEPMEVDIQD
15177	0.973279	-1.29171	-2.06933	-0.795923	0.323209	ASB6	Q9NWX5	324	DLLRKAETVLDLMV
6555	-1.08926	-0.905562	-0.393362	-0.796061	1.20767	RRP12	Q5JTH9	833	AKRPRLKCLLHIVR
10329	-1.17697	-1.50977	0.297826	-0.796304	0.540493	ANKRD53	Q8N9V6	281	TKMKMFKSQLTLME
10403	0.345846	-1.50516	-1.23034	-0.796551	0.521044	INTS1	Q8N201	1798	LGRRCRDLLLQLYL
1079	-0.72311	-1.31335	-0.354676	-0.797045	0.983548	FYB	O15117	502	KKKFKLTGPIQVIH
20045	0.763751	-1.34462	-1.81094	-0.79727	0.376632	PRIMPOL	Q96LW4	190	FLRKILQPALDLLG
10401	-0.662852	-0.249017	-1.48055	-0.797472	0.800449	INTS1	Q8N201	1718	PQKRREELVLRVQG
23391	-0.616497	-0.316719	-1.45989	-0.797702	0.838621	ELMO1	Q92556	537	LKEKIQPEILELIK
19367	-0.188286	-0.304865	-1.90066	-0.797938	0.544501	MIEF2	Q96C03	165	AYFRSKFPELPFGA
3327	-0.67734	-1.56909	-0.149368	-0.798599	0.71287	GPX1	P07203	178	RRYSRRFQTIDIEP
16043	-1.34289	-0.244444	-0.808975	-0.798769	0.892806	NXF1	Q9UBU9	313	KIKGLKLEELWLDG
21883	-0.695708	-0.618853	-1.08314	-0.799234	1.51367	SPP2	Q13103	62	RAFRSSLKRVEVLD
2287	-1.75771	-1.23354	0.593083	-0.799388	0.42195	SKAP2	O75563	50	IKKIKDVKSIYLQE
23859	-0.751092	-0.927028	-0.720209	-0.799443	2.21633	MAP3K5	Q99683	1011	DVKGIRTLFLGIPD
5091	0.192092	-1.25604	-1.33504	-0.799663	0.604692	MCM2	P49736	825	SFRRDNNELLLFIL
15489	-1.41433	-0.6222	-0.363223	-0.799918	0.895984	SACS	Q9NZJ4	3931	HYKSRIQGNIGVQM
23253	-1.01595	-0.785912	-0.599482	-0.800447	1.66401	ENOX2	Q16206	320	EKFKQALSGILIQF
10857	-1.29987	-0.381658	-0.723433	-0.801654	1.01848	NAV1	Q8NEY1	1317	WEKEMKLTDIRLEA
15845	-0.43849	-1.02533	-0.942353	-0.802058	1.31558	FRMD4A	Q9P2Q2	833	SQYRIKEYPLYIEG
21443	0.162719	-0.272225	-2.29771	-0.802404	0.397056	ADCY1	Q08828	828	EKVKLDNRRILFNL
6407	-1.34021	-0.840335	-0.229148	-0.803232	0.887565	FSIP2	Q5CZC0	1865	NVRENRYKTITFSA
20053	0.35307	-1.29293	-1.47045	-0.803435	0.522062	RMDN2	Q96LZ7	29	WYHKVRKPGIAMKL
10175	-0.628127	-0.155295	-1.62866	-0.804026	0.687556	WDTC1	Q8N5D0	633	NQRRMNADPLEVML
21843	-0.685342	-0.488084	-1.2412	-0.804877	1.15367	PRDM2	Q13029	1606	SSKTSRSLHVRVQK
18675	-0.893828	-1.15023	-0.371634	-0.805231	1.14161	HECW1	Q76N89	529	VKRKSRPCSLPVSE
8735	-0.873175	-0.219553	-1.3248	-0.805842	0.890844	GVINP1	Q7Z2Y8	1868	LLEKSRKLALTVKG
10087	-0.482177	-0.730225	-1.20513	-0.805844	1.2027	VPS8	Q8N3P4	1326	KKGRITPSQVKMSP
19753	-0.91262	0.0963783	-1.60171	-0.805984	0.613061	NSL1	Q96IY1	43	TSKRAVTEMLQLCG
19265	-0.760056	-1.43783	-0.220402	-0.806098	0.82607	SYAP1	Q96A49	245	EAVRPKTPPVVIKS
12479	-1.02851	-0.263133	-1.12837	-0.806671	1.00834	WDR77	Q9BQA1	35	AARYRSDGALLLGA
6063	-1.41812	-0.284109	-0.718513	-0.806914	0.871192	TSNAXIP1	Q2TAA8	286	YEEVRKEHEILMQL
23317	-1.14022	-1.85999	0.579088	-0.807042	0.41939	ZSCAN26	Q16670	236	EREQRFIQHLDLIE
19771	-0.691804	-0.417999	-1.31172	-0.807175	1.0337	PIWIL1	Q96J94	143	MEARRLRSALLFQH
16637	-1.93939	-0.187834	-0.294352	-0.807191	0.536845	MYT1L	Q9UL68	873	QCKESKKDLITLSG
16873	-2.71862	-0.305988	0.602478	-0.807378	0.300331	PACSIN2	Q9UNF0	242	RLRFFREVLLEVQK
17677	-2.06784	-2.264	1.90929	-0.807515	0.212694	UCHL5	Q9Y5K5	287	ENIRRKHNYLPFIM
7759	-0.591418	-0.893835	-0.937348	-0.807534	1.7588	SCYL2	Q6P3W7	607	SEHKTKLEQLHIMQ
11341	-1.16375	-1.11984	-0.139068	-0.807554	0.863001	PREX1	Q8TCU6	315	KRTKSINGSLYIFR
23237	-0.967323	-0.6653	-0.791158	-0.807927	1.94833	ZFHX3	Q15911	331	GIGKDKEPLVSFLE
11361	-0.341467	-1.25183	-0.83169	-0.808327	1.03852	URGCP	Q8TCY9	70	VERSRLQEMLSLLG
4605	-0.493892	-1.49134	-0.440645	-0.808626	0.849058	TGFBR1	P36897	9	AAPRPRLLLLVLAA
18513	0.30388	-1.39675	-1.33468	-0.809185	0.547703	SPECC1L	Q69YQ0	503	NARFEREQLLGVQQ
22043	-1.58966	-1.17784	0.339671	-0.809277	0.520384	TARBP1	Q13395	320	WSERKKDELLKFWE
12245	-0.593612	-0.944051	-0.890335	-0.809333	1.75924	TTN	Q8WZ42	13286	AKDFKTSCNLNVVP
8727	-0.467458	-1.94362	-0.0173153	-0.809466	0.52481	GVINP1	Q7Z2Y8	1073	CLLSKRKHDVFFHR
19041	-0.178182	0.326979	-2.57772	-0.80964	0.335765	SBF2	Q86WG5	1530	KGEKHAKKGVCIWE
2269	-1.48608	-0.780506	-0.164082	-0.810222	0.774946	TAF5L	O75529	300	KKLKSEPHQVDVSR
4477	-0.206033	-0.846713	-1.37853	-0.810425	0.85621	RFC4	P35249	45	KYRPKCVDEVAFQE
3359	-0.608889	-0.420783	-1.40179	-0.810487	0.941705	THBS1	P07996	958	ETDFRRFQMIPLDP
3241	-1.68752	-0.0446649	-0.699387	-0.810523	0.63509	APOB	P04114	2694	YLRDLKVEDIPLAR
11739	-1.14779	-0.576584	-0.707417	-0.810596	1.37261	GDPD5	Q8WTR4	540	AAVRRTSRDVSIMK
13121	-0.224055	-1.46256	-0.745464	-0.810695	0.81687	NSD3	Q9BZ95	632	KKRSRASTDVEMTS
18651	-0.476463	-2.11864	0.162307	-0.810933	0.449782	SSH2	Q76I76	781	TPKKNSIHELLLER
4541	-2.16565	-0.440287	0.171456	-0.811493	0.436642	NUP214	P35658	279	KEEKHPEIFVNFME
16503	-0.549561	-0.794328	-1.09094	-0.811608	1.45506	TNIK	Q9UKE5	1018	LNEARKISVVNVNP
15777	-0.052801	-0.82283	-1.56034	-0.811989	0.692388	EIF2AK4	Q9P2K8	1627	IKVEKKVSVLFLYS
15251	-1.11955	-2.64721	1.32933	-0.812478	0.255225	P4HTM	Q9NXG6	299	RLTRLSPEIVELSE
15203	-0.544391	-1.09402	-0.799287	-0.812565	1.44404	DNAJC28	Q9NX36	309	LNKRINDFNLIVPI
1153	-1.00314	-0.638689	-0.797131	-0.812987	1.79098	ATXN7	O15265	542	WNRLRCALNLMVEK
23425	-1.00553	-0.785084	-0.653226	-0.814613	1.81549	DOCK2	Q92608	849	LFKKQECRDILLPV
15767	0.242518	-0.443119	-2.24543	-0.815343	0.412957	EIF2AK4	Q9P2K8	477	TGKKGDVWRLGLLL
12755	0.458638	-1.63838	-1.2671	-0.815612	0.476169	RIOK2	Q9BVS4	291	DIRREDTLDVEVSA
18215	-0.359568	-1.36451	-0.723707	-0.815928	0.963407	CEP55	Q53EZ4	56	KERHRLLEKIRVLE
19273	-0.215326	-1.341	-0.89173	-0.816018	0.885906	JAKMIP2	Q96AA8	8	KGEKPEALIVALQA
12191	-0.250297	-1.23898	-0.960177	-0.816484	0.962489	TTN	Q8WZ42	9561	RDEKEFEELVSFIQ
1721	0.0662992	-1.50104	-1.01544	-0.816727	0.657735	PPL	O60437	1528	ESRSKRELDVEVSR
1953	-1.25405	-0.414678	-0.781625	-0.816785	1.10712	ROCK2	O75116	656	KNGKILLAKVELEK
9573	-1.04538	-0.96733	-0.440985	-0.817898	1.30341	DDIAS	Q8IXT1	695	TEITKKSQDILLKW
11893	-0.901301	-0.510829	-1.04295	-0.818361	1.44829	SPIRE2	Q8WWL2	305	PRVKKDAHELILDF
13045	-1.18444	-1.39061	0.119918	-0.818375	0.646542	HELZ2	Q9BYK8	1186	PEGRLRGRVLGVLK
15451	-1.69472	-0.782301	0.0211364	-0.818628	0.61906	DTL	Q9NZJ0	693	QSGKKLPSPVTITP
10305	-1.39289	-0.440795	-0.625547	-0.819742	0.972479	DTX3	Q8N9I9	39	LARLREEHRVSILI
23289	-1.51329	-0.318273	-0.628304	-0.819957	0.826479	SNRNP35	Q16560	160	DRPFRKPINLPVVK
3087	-0.846397	-0.929034	-0.684458	-0.819963	2.13866	FAM200B	P0CF97	305	KHSRVIKKLLEVTN
19553	-1.42753	-0.0731708	-0.961053	-0.820584	0.75743	SPDL1	Q96EA4	450	LKKRREVLPVDITT
1317	-1.27984	-0.982903	-0.200089	-0.820943	0.901344	IRAK2	O43187	613	LYKEEKVDSIELFG
7497	-0.32727	-1.02757	-1.10954	-0.821463	1.09495	GRAMD4	Q6IC98	3	SGMLRRLDKIRFRG
2231	-1.29102	-0.447381	-0.728134	-0.82218	1.09621	KATNA1	O75449	385	AKGREELLRISLRE
2009	-2.64076	-1.77109	1.94498	-0.822287	0.209084	OBSL1	O75147	432	PILKRLPRKLDVLE
7641	-0.872419	-0.45763	-1.13734	-0.822465	1.2746	SLC25A24	Q6NUK1	164	IRFWKHSTGIDIGD
21239	-0.780375	-0.675413	-1.01272	-0.822836	1.85078	CEBPZ	Q03701	323	GNKDSRDRRLILWY
7795	0.0077308	-1.1198	-1.35699	-0.823019	0.721833	GALNT18	Q6P9A2	448	QCKTFRWYLVSVYP
15033	-0.598252	-0.734828	-1.13744	-0.823506	1.43936	ACOXL	Q9NUZ1	416	VGDKLRTSFLAFNM
8195	-0.751933	0.773992	-2.49357	-0.823836	0.323466	DTHD1	Q6ZMT9	246	ARYRGNYRDIMVKV
4693	-0.926601	-0.575023	-0.971139	-0.824254	1.65519	KDM5C	P41229	1251	SRRPRLETILALLV
11119	-1.39713	-0.745001	-0.331928	-0.824687	0.931807	EXD1	Q8NHP7	39	WMEKMKVEDLNVCE
9401	0.27894	-0.919735	-1.83439	-0.825062	0.508722	CUL9	Q8IWT3	293	REKSRGQRELEFSM
14215	-1.16816	-0.845684	-0.461392	-0.82508	1.25127	PLEKHA5	Q9HAU0	918	ACLREKKKGLNVIG
20323	-0.81351	0.0891043	-1.75416	-0.826187	0.583841	RBM14	Q96PK6	149	TKGQKKGPGLAVQS
11679	-1.98993	0.088665	-0.582443	-0.827902	0.509999	PARD3	Q8TEW0	1034	DDKIEKTGKIKIQE
15633	-0.668539	-1.12014	-0.698826	-0.829168	1.53229	VPS54	Q9P1Q0	391	LLKQRKLNFLEIYG
3627	-2.10488	0.0790028	-0.464313	-0.830062	0.476979	APEH	P13798	278	TNRRSALYYVDLIG
10415	-1.52697	0.274979	-1.23845	-0.830149	0.559558	MIER2	Q8N344	286	EALRRLRFNVKVIR
883	-0.74391	-0.794702	-0.952456	-0.830356	2.27327	HAT1	O14929	329	QHARRVYEILRLLV
22151	-0.310485	-1.35489	-0.827819	-0.831065	0.95778	MTX1	Q13505	416	EPYRRRNQILSVLA
1915	-0.297886	-1.38857	-0.80941	-0.831956	0.926619	SRGAP2	O75044	248	AIKARNEYLLALEA
10423	-0.708321	-0.765748	-1.02237	-0.832147	1.88814	TMTC2	Q8N394	218	YKRKNLSLFLSISL
17611	-0.605835	-0.364154	-1.52679	-0.832261	0.844119	HYOU1	Q9Y4L1	11	PRRRVCWALVAVLL
6053	-0.660895	0.0436858	-1.88154	-0.832915	0.557906	RALGAPA2	Q2PPJ7	1641	SRQCRETHKIAVFY
23693	-0.201948	-1.80934	-0.488193	-0.83316	0.630068	MAP4K1	Q92918	480	MKRKGCALLVKLFN
21539	-1.94326	-0.471404	-0.0903776	-0.835015	0.556815	AHNAK	Q09666	4381	KAPKISMPDIDFNL
22045	-2.5787	-0.89101	0.964471	-0.835079	0.300886	TARBP1	Q13395	449	KLQKFLVTYISLLP
5741	-0.965755	-1.01887	-0.522324	-0.83565	1.47447	PRKDC	P78527	122	AKCKIPALDLLIKL
8797	-1.49166	-0.0290465	-0.986853	-0.835853	0.719792	PIWIL3	Q7Z3Z3	199	TTKDKNIVKITVEF
1143	-0.209516	-1.03105	-1.26798	-0.836182	0.917459	VGF	O15240	397	EAERARQNALLFAE
7897	-1.08071	-1.04752	-0.381055	-0.836429	1.1754	FBXO38	Q6PIJ6	586	LQRVVKPTSITVHD
5313	-2.31843	-0.116087	-0.0753775	-0.836631	0.424719	ZNF142	P52746	467	VTKWKHYLRVHMRK
12837	-2.06462	-0.142898	-0.302861	-0.836795	0.512792	BRIP1	Q9BX63	240	HTGKSKIPKIYFGT
21807	-0.705768	-0.995195	-0.812878	-0.837947	2.01177	TIAM1	Q13009	568	SEIKKLEQKIDMDE
6277	-0.105448	-0.912554	-1.49597	-0.837991	0.761507	VPS26B	Q4G0F5	283	ERRYFKQQEVVLWR
485	-0.667894	-0.798347	-1.05097	-0.839071	1.76287	HAS3	O00219	103	RKCLRSAQRISFPD
9875	-0.560184	-1.23457	-0.722686	-0.839146	1.26906	ASPM	Q8IZT6	1537	NYLQKRAAAIQLQA
18117	0.370855	-0.778421	-2.11155	-0.839704	0.4409	ZNF827	Q17R98	989	QKNKGGNNLLVISV
18961	0.0551285	-1.02664	-1.55148	-0.840998	0.662841	IQGAP3	Q86VI3	1612	NKAKVNVNLLIFLL
9691	-2.40228	0.773819	-0.897452	-0.841971	0.341444	CCDC146	Q8IYE0	703	PAKRSLDADLAVLQ
13693	-1.39224	-0.538088	-0.59865	-0.842994	1.03618	ADNP	Q9H2P0	17	KTVKKILSDIGLEY
23181	-0.665384	-1.25726	-0.607096	-0.843247	1.25544	HERC1	Q15751	244	TLGRRLASELLLGL
20515	-2.91691	-0.732225	1.11855	-0.843529	0.263872	HHIP	Q96QV1	458	GKNRSSARILQIIK
16071	-0.785427	0.0248461	-1.77007	-0.843549	0.609841	TRIM10	Q9UDY6	216	ILRQRDEFDLLVAG
14131	-1.07464	-1.02842	-0.428112	-0.843722	1.2538	NSUN3	Q9H649	12	GKLAKQICKVVLDH
15141	-0.918521	-0.0575563	-1.55573	-0.843934	0.718288	SLTM	Q9NWH9	659	ERLQRERERLEIER
18775	-0.952139	-1.16741	-0.412976	-0.844174	1.19488	TLK2	Q86UE8	429	LERLERVRNLHIRE
2075	-1.4982	-0.42983	-0.611643	-0.846556	0.905798	DNAJC13	O75165	207	ISLRIRKEPLEFEQ
19609	0.184427	-0.920825	-1.80423	-0.846875	0.554647	TRIM11	Q96F44	147	HLRKQMQDALLFQA
13271	-0.0821375	-1.47633	-0.982697	-0.847053	0.760468	FTO	Q9C0B1	10	EEREREAKKLRLLE
8769	0.393811	-1.93102	-1.00634	-0.84785	0.473194	C16orf62	Q7Z3J2	817	EKIRIYTCVLHLLS
11851	-1.18011	-0.148502	-1.21831	-0.848974	0.865436	STAG1	Q8WVM7	1037	MMERREDVWLPLIS
291	0.0857148	-0.40325	-2.23028	-0.849272	0.454155	GOLGA8CP	A6NN73	118	KQKAERGLEVQIQR
4743	-0.244891	-2.29316	-0.00987726	-0.84931	0.441126	MTOR	P42345	814	LEMRKWVDELFIII
19513	-0.81081	-0.31053	-1.42887	-0.850068	0.923223	DNAH11	Q96DT5	826	HRVERTQKNVKVIQ
16263	-1.00902	-0.476621	-1.06577	-0.85047	1.34428	DACH1	Q9UI36	689	KAKRKLQEALEFET
13103	-1.91813	-0.517453	-0.11667	-0.850751	0.585758	IFIH1	Q9BYX4	605	EHLRKYNEALQIND
2261	-1.7055	-0.219782	-0.627148	-0.85081	0.710227	NDUFS3	O75489	217	EVKRVVAEPVELAQ
17407	-1.37111	-0.977164	-0.205112	-0.851129	0.88338	STARD13	Q9Y3M8	656	DYKDKAVFGVPLIV
3393	-0.725057	-0.700797	-1.12855	-0.851469	1.59607	ROS1	P08922	1890	QKSAKEGVTVLINE
25	-0.544517	0.0633472	-2.07793	-0.853033	0.505183	FAM170A	A1A519	124	RGMKIYYMQVQMNK
5065	-0.536854	-1.18358	-0.841196	-0.853876	1.35118	CENPF	P49454	1724	AAEKKQTEQLSLEL
1373	-1.09467	-1.24125	-0.227676	-0.854533	0.9432	PPIP5K2	O43314	289	AREKLIAWKVCLAF
987	-2.73102	0.376223	-0.211033	-0.855276	0.333281	SYNJ2	O15056	26	LEARGRDDCLLFEA
22837	-1.70172	-1.37907	0.512963	-0.85594	0.467266	PSME4	Q14997	77	FWTRKLSTYIRLYG
15949	-1.01408	-1.16075	-0.393292	-0.85604	1.16872	BAHCC1	Q9P281	946	FQRKPEDQHLDLEE
23149	-0.992168	-2.31873	0.740683	-0.856737	0.361038	TRIP4	Q15650	144	NSVKKKTKFVNLYT
8921	-1.26165	-0.369862	-0.941134	-0.857548	1.08997	TECPR1	Q7Z6L1	622	DWKPHKWVDVRLAL
4169	-1.37263	-0.438228	-0.762098	-0.857651	1.05262	COL5A3	P25940	113	DERGARQLGLALGP
737	-1.36262	-1.12147	-0.0891176	-0.857736	0.798031	TOR1A	O14656	2	MKLGRAVLGLLLLA
3211	-0.185562	-1.53143	-0.858257	-0.858415	0.802101	HMGCR	P04035	255	TQRVKMIMSLGLVL
12031	0.0726854	-0.721688	-1.92701	-0.85867	0.556469	SOCS4	Q8WXH5	119	SKRKIHISELMLDK
22275	-0.861464	-1.74936	0.0345524	-0.858757	0.624664	SNTB1	Q13884	31	VRDRWHKVLVNLSE
4555	0.41615	-1.76276	-1.2303	-0.858972	0.494164	ATP7B	P35670	1320	VRRIRINLVLALIY
15749	-0.97153	-0.117125	-1.48843	-0.859028	0.78333	ZNF624	Q9P2J8	201	SQRGFRFESILIPE
23789	-1.82186	-0.618249	-0.136983	-0.85903	0.640977	EYA1	Q99502	460	LGPAKREAWLQLRA
21125	-0.0354402	-0.93361	-1.60824	-0.859098	0.69908	MAP3K10	Q02779	703	EEQRRWLDGLFFPR
14259	-0.0239192	-0.390713	-2.16369	-0.85944	0.4908	PIDD1	Q9HB75	623	LQRRRDPEQVLLQC
8829	-1.89089	-0.841404	0.151048	-0.860415	0.550003	PPP1R42	Q7Z4L9	28	SQCLKKITHINFSD
22147	-0.677438	-0.886509	-1.01905	-0.860999	1.89158	MTM1	Q13496	488	ERQKVTERTVSLWS
19357	-0.707535	-0.886897	-0.989152	-0.861194	2.05872	ATG2B	Q96BY7	376	YYLRKDSLSVGVSS
2163	-0.767006	-0.648295	-1.16873	-0.861342	1.49927	AVIL	O75366	605	NDKRLQQEILDVQS
4833	-0.458882	-1.4579	-0.668668	-0.861818	0.978051	HTT	P42858	3109	LDRRAFQSVLEVVA
11403	-1.02092	-0.754471	-0.811612	-0.862336	2.07424	DNAH3	Q8TD57	188	PMKKEVKTSLTFPG
6709	-0.506792	-0.74911	-1.33259	-0.86283	1.1428	MANEA	Q5SRI9	84	TMKPSKASELNLDE
22353	-1.43622	0.639313	-1.79186	-0.862923	0.428302	URB2	Q14146	388	FRFYRHVAELLINH
20193	-1.3625	-0.77499	-0.452318	-0.86327	1.07873	CFAP54	Q96N23	2613	FQKGKIERQILMEE
12129	-1.0955	-1.36724	-0.127976	-0.86357	0.828303	LRTOMT	Q8WZ04	67	RSLRDCLSGLRIEE
19891	-0.0565963	-1.05382	-1.4816	-0.864004	0.751329	SERAC1	Q96JX3	68	VEREKMKSYIYVHT
22527	-0.172556	-0.694114	-1.7286	-0.865091	0.701101	SQLE	Q14534	15	YFYKKFGDFITLAN
1327	-1.70323	-2.93855	2.04557	-0.865403	0.206243	PRODH	O43272	577	THRERQLLWLELLR
4247	-1.28078	0.0233678	-1.34059	-0.866001	0.718885	MAPK1	P28482	340	DLPKEKLKELIFEE
16137	-0.531899	-1.09216	-0.975296	-0.866451	1.43742	ZRANB1	Q9UGI0	321	RFQRQDMLAILLTE
18761	-1.21973	-1.11472	-0.265712	-0.86672	0.987365	SAPCD2	Q86UD0	42	ILDDRRRGCVHLRE
15169	-1.43801	-1.5196	0.356608	-0.867001	0.533987	AURKAIP1	Q9NWT8	168	IKFEKDLRRIWLKA
5733	-1.51062	-1.14755	0.0568647	-0.867101	0.680561	RELN	P78509	1501	RNIRLVQFYIQIGS
1249	-0.511581	-0.956312	-1.13372	-0.867203	1.37153	PER1	O15534	667	DDDRQRTGPVSVGT
21947	-0.198854	-0.739744	-1.66435	-0.86765	0.745362	CBLB	Q13191	753	SEKKSNIPDLSIYL
21701	-0.45705	-1.55713	-0.589635	-0.867939	0.888436	GRSF1	Q12849	174	CRIRNGENGIHFLL
9987	-0.616806	-0.46896	-1.51808	-0.867949	0.928427	ZNF687	Q8N1G0	1032	EGKRTFSSRLILEK
23043	-1.25701	-0.30251	-1.04604	-0.868519	1.0205	TTF1	Q15361	583	NLKRRYSFRLHIGR
20921	-1.0502	-0.448523	-1.10876	-0.869162	1.26698	TOP1MT	Q969P6	5	VRLLRLRAALTLLG
9961	-1.45923	-0.426623	-0.722305	-0.869387	0.977514	FMR1NB	Q8N0W7	64	MRVSKPFGMLMLSI
2913	-1.82529	-0.0188477	-0.764182	-0.86944	0.621602	PCNT	O95613	1603	VLKKQQMSSLLLAS
14411	-1.78953	-0.88593	0.0656432	-0.869939	0.609404	GBA2	Q9HCG7	133	THVEKKTPFIDMIN
19233	-0.112405	-1.01148	-1.48657	-0.870152	0.786767	C2CD5	Q86YS7	887	AKITKYLGIINMFF
20903	-0.786358	-1.57359	-0.251056	-0.870333	0.819225	SMARCE1	Q969G3	271	ELKRLCGLKVEVDM
5113	-0.226562	-1.02098	-1.36464	-0.870726	0.91092	NUP153	P49790	755	GTCVKRALTLTVVS
8289	-0.494096	-1.2501	-0.868784	-0.870992	1.24165	AGMO	Q6ZNB7	41	YVKKATPFFISLML
2129	-0.908555	-0.472518	-1.23218	-0.871086	1.23499	TBX10	O75333	354	IRADRDQGGLPLPA
13653	-0.926832	-2.24559	0.556971	-0.871818	0.404351	ARV1	Q9H2C2	231	LNINRKLSFLAVLS
1759	-1.10913	-1.09173	-0.416216	-0.872359	1.20769	DLX3	O60479	186	FKKLYKNGEVPLEH
1933	-0.482223	-1.2896	-0.845669	-0.872498	1.18957	FKTN	O75072	274	AFRKSAKELLQLAA
18793	-0.994777	-1.32491	-0.299545	-0.873076	0.992388	EVC2	Q86UK5	765	ELLKRGVPWLFLQQ
22103	-1.94356	-0.0943492	-0.586054	-0.874653	0.594286	GOLGA4	Q13439	1604	ETKKKELEHVNLSV
2351	-1.97567	0.0480514	-0.69871	-0.875443	0.558134	OFD1	O75665	190	QRIKFESLEIKLNE
14423	-2.22907	0.200243	-0.598004	-0.87561	0.461778	MAGEE1	Q9HCI5	748	ESKARKLVQLFLLM
7049	-0.628895	-1.30462	-0.693941	-0.875818	1.2572	ARHGAP40	Q5TG30	231	LQDMRKVPSLALIE
16517	-1.00905	-1.364	-0.25487	-0.875974	0.936924	PARP4	Q9UKK3	1618	LGVKGRECLLDLIA
19405	-1.10199	-1.2153	-0.311422	-0.876239	1.04074	C8orf44	Q96CB5	143	KRLSKGFWSLLFSN
12571	-0.64878	-1.49198	-0.489779	-0.876847	0.974394	RIOK1	Q9BRS2	30	LKTVKEKDDILFED
4021	-0.7416	-1.47357	-0.416654	-0.877275	0.971019	TAF1	P21675	234	FRPGKVLRFLRLFG
10059	-0.151271	-1.11369	-1.36745	-0.877471	0.849749	METTL4	Q8N3J2	132	IIGKKRKRCVVFNQ
20931	-1.0715	-1.43939	-0.122609	-0.877831	0.810735	NT5C3B	Q969T7	29	ALRKGGGDRLQVIS
8257	-0.988467	-1.21496	-0.432299	-0.878574	1.19821	MACC1	Q6ZN28	85	LRNNRKRNNISILK
9651	-1.11714	-1.23655	-0.283909	-0.8792	1.00388	PEX5L	Q8IYB4	335	KRLKEGDLPVTILF
15313	0.147557	-0.387004	-2.39847	-0.879307	0.426813	DNAH9	Q9NYC9	1090	DIRPFKASLLNIIK
11511	-1.91663	-1.3279	0.605158	-0.879791	0.434835	MICAL1	Q8TDZ2	299	TAKKQCLLRLGVLR
7349	0.0591417	-1.0093	-1.68955	-0.879903	0.645985	DENND4C	Q5VZ89	30	SAKKVYGAAIQFYE
4167	-0.733666	-0.721281	-1.18611	-0.880351	1.54193	CTSS	P25774	2	SGMKRLVCVLLVCS
14845	0.0122968	-1.15386	-1.50019	-0.880583	0.711938	ARHGAP35	Q9NRY4	422	EKLRNERKRVEMRR
6945	-0.791446	0.100616	-1.95272	-0.881182	0.558385	ERCC6L2	Q5T890	1004	SRVRKRASSLRFKR
23261	-0.338452	-1.53022	-0.775636	-0.881435	0.896599	CNGA2	Q16280	67	SGFRRIVRLVGIIR
2147	-0.817462	-0.91921	-0.907759	-0.881477	3.02212	ZNF253	O75346	163	NTYKTRHTGINLFK
22501	-1.42157	-0.0525947	-1.17173	-0.881965	0.766761	PIGH	Q14442	161	SAKPRLDCLIEVYR
12655	-1.16585	-0.897039	-0.586021	-0.882968	1.46826	PI4K2A	Q9BTU6	435	KDNKSPLHLVQMPP
22567	-1.68508	0.68104	-1.6463	-0.883447	0.424794	ITPR3	Q14573	826	DKKNKFANTMEFVE
13029	-0.688795	-0.344087	-1.61935	-0.884076	0.835713	MRO	Q9BYG7	42	FQKREPLKNVFFIL
10373	0.0759985	-1.12745	-1.60098	-0.884143	0.660526	AHI1	Q8N157	234	SEKRKKKKEVPVFS
23195	-1.69564	-0.938553	-0.0189171	-0.884369	0.67849	HERC1	Q15751	2007	IQIKEKEQEIKLQK
1565	-1.95337	1.81775	-2.51793	-0.884513	0.234767	SPAG9	O60271	502	RFTRVEMARVLMER
23987	-1.87585	-0.327648	-0.451782	-0.885093	0.664195	AKAP9	Q99996	2264	KLFKDDMEKLGLAI
7499	-1.9867	-0.800991	0.129601	-0.886029	0.545343	GRAMD4	Q6IC98	11	FRGHKRDDFLDLAE
22849	-0.832263	-1.66009	-0.168291	-0.886882	0.754096	CUL7	Q14999	6	GELRYREFRVPLGP
23417	-0.164311	-0.985573	-1.51089	-0.886924	0.818464	SLC9A6	Q92581	23	RLMRPLWLLLAVGV
15511	-0.804446	-0.651984	-1.20455	-0.886993	1.48585	ZNF224	Q9NZL3	435	GKGYKRRLDLDFHQ
9673	-1.36159	-0.376527	-0.928138	-0.88875	1.04947	FANCM	Q8IYD8	1729	LAKQSKQTSLNLKD
20697	0.897044	-1.61274	-1.95129	-0.888994	0.369898	CDK5RAP1	Q96SZ6	495	VKLRRLEELITIFR
11075	-0.647924	-0.230972	-1.78877	-0.889222	0.707019	PJA1	Q8NG27	48	ASQRKTNSEVPMHR
9687	-0.0968746	-1.68928	-0.882688	-0.889616	0.715354	CCDC146	Q8IYE0	545	ERHKMSLNELEILR
19575	-0.717924	-1.59567	-0.355404	-0.889667	0.863555	FAM120B	Q96EK7	623	RPIRQRVYSLLLED
20659	-0.413456	-0.978852	-1.27674	-0.889684	1.14134	CDK5RAP2	Q96SN8	654	ELKKKVSDLIQLVK
21485	-0.977739	-0.68735	-1.00476	-0.88995	1.90115	AHNAK	Q09666	1208	GPKVKGDVDVSVPK
8605	-1.56264	-1.96957	0.861633	-0.890189	0.376898	FASTKD5	Q7L8L6	256	YLGRKVPRFLNIFS
2577	-0.0851778	-2.91728	0.331303	-0.890385	0.323345	MYO1D	O94832	719	MRYKRTKAALTIIR
7513	-0.951739	-1.16747	-0.553241	-0.890817	1.41658	PPP4R3A	Q6IN85	557	CALRFKRKIIGLKD
2599	-0.86242	-0.696418	-1.11703	-0.891957	1.74244	PHF14	O94880	186	RRNRPLLDFVSMEE
1157	-0.352829	-0.22989	-2.09325	-0.891989	0.558434	SPTLC2	O15270	538	QLKYSRHRLVPLLD
3345	-0.465604	-1.31373	-0.898861	-0.892732	1.1701	LAMB1	P07942	1353	ALMRDRVEDVMMER
19383	-0.928571	-0.801276	-0.949172	-0.893006	2.63352	ARMC5	Q96C12	896	CPRKRGLALVGLVE
11861	-0.495451	-1.16591	-1.02057	-0.893976	1.31827	UBLCP1	Q8WVY7	120	ISRRVKEYKVEILN
18179	-0.755191	-1.29781	-0.630796	-0.894598	1.31428	ZBED5	Q49AG3	106	KRRKYDESYLSFGF
20407	-0.103033	-1.354	-1.2271	-0.894711	0.814602	SMG1	Q96Q15	2476	WFKNRDEMLVVLPK
15611	-1.1027	-1.8654	0.283845	-0.894752	0.536295	C6orf203	Q9P0P8	180	SRTVKVGDTLDLLI
9985	-0.124684	-1.17003	-1.39015	-0.894955	0.827233	ZNF687	Q8N1G0	554	RHYDRRSMRIEVTC
20301	-0.916043	-1.46801	-0.304143	-0.896065	0.933446	DGAT2	Q96PD7	63	SKVEKQLQVISVLQ
18219	-0.899623	-0.22124	-1.5676	-0.896155	0.831103	MPPE1	Q53F39	18	PLKRKSSLLLKLIA
21721	-2.2391	-0.102407	-0.349715	-0.897075	0.501581	GRIN2A	Q12879	374	KVGKWENHTLSLRH
5745	0.696276	-1.06065	-2.32708	-0.897152	0.383287	PRKDC	P78527	709	FVKFGKEVAVKMKQ
10273	-3.00333	0.720144	-0.409138	-0.897441	0.300108	CEP112	Q8N8E3	654	IRQRYEQQIVELKL
7007	-1.5904	-0.111573	-0.99352	-0.898499	0.765629	RC3H1	Q5TC82	219	SALSRKVLVLFVVQ
19467	-0.264681	-1.04846	-1.38541	-0.899517	0.945222	ZNF689	Q96CS4	464	GRCFRQRWSLAVHK
14289	-1.28695	-0.192229	-1.2239	-0.901028	0.898487	IFT122	Q9HBG6	714	LYKRSGHENLALEM
18621	-0.136887	-1.13464	-1.43219	-0.901237	0.829631	PGAP1	Q75T13	653	YKWFKELWDVLLLP
6435	-1.56612	-0.730313	-0.408032	-0.901487	0.91882	DEUP1	Q05D60	466	ERLRNDLAKLHVNG
17609	-1.89461	-0.320052	-0.489881	-0.901514	0.672589	MAP4K5	Q9Y4K4	329	ARAERTASEINFDK
21021	-2.25786	-0.633877	0.186172	-0.901855	0.473652	XPC	Q01831	72	GPAKKKVAKVTVKS
16719	-0.423605	-1.01554	-1.26843	-0.902522	1.16127	RIMKLB	Q9ULI2	311	GRLTRRMSLLSVVS
297	-0.361038	-2.4592	0.109243	-0.903664	0.430752	ZNF726	A6NNF4	149	KYLKVFYKFINLNR
11259	-0.415236	-1.12748	-1.17046	-0.904394	1.18014	MYCBPAP	Q8TBZ2	688	PQRKSIMEEILVEE
2747	-1.56307	-1.68492	0.533592	-0.9048	0.473939	MFN2	O95140	400	DRLKFIDKQLELLA
14203	-2.31338	0.403016	-0.806241	-0.905536	0.433829	KIF9	Q9HAQ2	354	RMVKNLEKELALLK
587	-0.350649	-0.619603	-1.74691	-0.905721	0.773739	USP9Y	O00507	823	DRLKASYDTLCVFD
18555	-0.0316479	-1.44374	-1.24465	-0.90668	0.753899	USP45	Q70EL2	140	CNKKVLAQIVDFLQ
5863	-1.15133	-1.16362	-0.405193	-0.906713	1.1635	FGD1	P98174	351	EEEKDREIPVPLME
16469	-1.17639	-0.974264	-0.570309	-0.906987	1.43942	FBXO9	Q9UK97	367	DYKYRYFRRVPVQE
22607	-0.472769	-1.88193	-0.366923	-0.907206	0.689753	NBR1	Q14596	940	LLKKHNYNILQVVT
22289	-1.23151	-0.725689	-0.765179	-0.907458	1.51671	CCIN	Q13939	261	DRKQERPCSLLVYQ
10927	-0.0943274	-1.54026	-1.08958	-0.908058	0.776284	SYNE1	Q8NF91	1689	ADRVKVEGELQLIQ
23051	-3.06524	0.909274	-0.570459	-0.908809	0.287917	UBE3C	Q15386	43	EERRRLKNAIIIQS
4867	-0.656888	-0.644883	-1.42621	-0.909325	1.1422	MAGEA1	P43355	104	VITKKVADLVGFLL
14965	-1.91407	-2.73593	1.92197	-0.909344	0.228277	OLA1	Q9NTK5	238	YIRKKNKWLIKIKE
11203	-1.06717	-0.738292	-0.92337	-0.909611	1.97708	NEIL3	Q8TAT5	38	RALRLAASTVVVSP
13497	-2.18424	-0.459261	-0.085687	-0.909729	0.53083	MCOLN1	Q9GZU1	336	FMWRQRGRVISLWE
18107	-0.0824702	-1.56801	-1.07944	-0.909973	0.76245	HEPACAM	Q14CZ8	237	TVYRRSSLYIILST
19465	-1.043	-1.13707	-0.5534	-0.911156	1.43048	FAF2	Q96CS3	168	AKRELRFLLVYLHG
2091	-3.69467	0.4544	0.506445	-0.911274	0.236674	ANKRD17	O75179	1572	RKNKITPENVQIIF
2875	-0.946289	-1.40429	-0.383265	-0.911282	1.04175	LARGE1	O95461	8	GRRKFLAASLSLLC
395	-0.830239	-0.928852	-0.974898	-0.91133	2.73484	MYO9A	B2RTY4	2254	KARLKDISSLEFAE
10011	-0.685315	-0.802848	-1.24596	-0.911375	1.47888	ARHGEF28	Q8N1W1	1101	TGRFKDILALLLTD
15319	-1.48982	-1.38244	0.13743	-0.911612	0.648067	FAM13B	Q9NYF5	670	EKKPSKEATLELIL
15385	-1.71408	-1.53286	0.50956	-0.912462	0.482824	CDK12	Q9NYV4	445	LESKKLPRSVKLEK
19695	-1.40199	-0.432154	-0.903612	-0.912584	1.08317	DOCK6	Q96HP0	525	PRGRPTKEILEFPA
20743	-2.24315	-0.736397	0.241491	-0.912687	0.476383	FAM129B	Q96TA1	615	EKRRRAKQVVSVVQ
23405	-0.883792	-0.831752	-1.02363	-0.913057	2.44304	FIG4	Q92562	663	KKFHKYEEEIDIHN
15937	-1.25993	-0.843913	-0.63537	-0.913071	1.4202	RCC2	Q9P258	101	EGSKCKGQLLIFGA
19797	-0.871163	-0.757607	-1.11116	-0.913311	1.90118	VPS39	Q96JC1	698	GRMGKHEQALFIYV
9869	-1.00629	-1.94905	0.21497	-0.913457	0.549537	ASPM	Q8IZT6	1294	REKAARIIQLAVIN
13903	0.175271	-1.33508	-1.58169	-0.913833	0.623401	BCAS3	Q9H6U6	194	LHCNKRILVVVLQE
1749	-0.149158	-2.06821	-0.524828	-0.914065	0.585329	BRINP1	O60477	607	NRWKTFFETVHIYL
21527	-0.63159	-0.689359	-1.42128	-0.914075	1.15939	AHNAK	Q09666	3372	VDVKGKKPDIDITG
10997	-0.814882	-1.08689	-0.840823	-0.914199	2.06437	BOD1L1	Q8NFC6	2946	RRGRKPKRSLTVSD
19037	-0.493088	-1.45325	-0.797258	-0.914533	1.07582	SBF2	Q86WG5	353	LDKEVRAVFLRLFA
19721	-0.616196	-1.25102	-0.880109	-0.915775	1.4202	REXO5	Q96IC2	46	EAKKARLSTILFTD
13979	-2.27548	0.47477	-0.946661	-0.915789	0.434137	EHMT1	Q9H9B1	305	TKVLKQRTVIEMFK
10153	0.816554	-1.63592	-1.92826	-0.915878	0.394672	MARVELD2	Q8N4S9	403	SGDRQRDSEVNFKE
12119	0.312022	-1.6352	-1.42516	-0.916114	0.55922	DGCR8	Q8WYQ5	142	ERDVRAECGLLLSP
14133	-0.563962	-0.947444	-1.23697	-0.916126	1.37376	BICC1	Q9H694	99	GAKSKKDPHIKVSG
12385	-1.25036	-0.150143	-1.35022	-0.916907	0.854419	TTN	Q8WZ42	32486	SVAKVKVASIEIGP
13773	-1.82955	-1.05224	0.130319	-0.917156	0.60424	UNC45A	Q9H3U1	274	KGFRGKEGAIIVDP
5257	-1.74489	-0.711659	-0.295894	-0.917482	0.777558	ZNF75D	P51815	218	IKHWKMASKLILPE
22615	-1.33732	-0.316949	-1.0991	-0.917791	1.0149	ITPR1	Q14643	831	EIKERFAQTMEFVE
8941	-1.08939	-2.37972	0.711301	-0.91927	0.384122	HUWE1	Q7Z6Z7	4013	EGLRKEDMAVHVRR
5437	0.0394792	-0.936205	-1.86267	-0.919799	0.627225	AIF1	P55008	71	MSLKRMLEKLGVPK
11983	-0.658079	-1.21115	-0.890883	-0.920038	1.53906	SYNE2	Q8WXH0	476	ILEKKFILLLEFHY
18241	-1.46656	-1.0775	-0.218002	-0.920686	0.886366	GLE1	Q53GS7	124	SRGIKVEGCVRMYE
1335	-0.23501	-1.7215	-0.806549	-0.921019	0.77681	B4GALT5	O43286	12	LPRRSLLAALFFFS
1097	-0.769817	-1.48471	-0.511645	-0.922057	1.06158	POLR1C	O15160	47	FEKNFRVDVVHMDE
193	-0.964661	-0.282738	-1.51966	-0.922354	0.909504	NKX2-6	A6NCS4	189	CKRQRQDKSLELAG
18459	-0.041057	-1.40133	-1.32497	-0.922453	0.765238	ZFYVE26	Q68DK2	1005	ERRGRRIDHVLLNA
6635	-1.37254	-0.789947	-0.605174	-0.922553	1.24133	SPECC1	Q5M775	937	TRAWKPQSKLSVER
15379	-1.09094	-1.27117	-0.407	-0.923036	1.13966	UGGT1	Q9NYU2	1410	AGRKYHISALYVVD
15939	-1.30387	-1.59287	0.126561	-0.923394	0.64881	DIP2B	Q9P265	843	YRGRIAVFSVSVFY
543	-1.51413	0.37069	-1.62966	-0.92437	0.53753	PIK3C2A	O00443	112	SFETKKTPVLPVTP
17909	-1.52799	-0.0794045	-1.16684	-0.924745	0.775781	CAMTA1	Q9Y6Y1	1061	SKTFRGMTLLHLAA
7813	-0.567612	-1.54152	-0.666504	-0.925213	1.01781	LRRC8B	Q6P9F7	725	LFQCKKLQCLLLGK
13149	-0.467223	-0.991856	-1.31714	-0.925406	1.18958	ABCA2	Q9BZC7	2060	YKSRKIGRILAVDR
19603	-1.62189	-0.798855	-0.357069	-0.925936	0.887033	PTCD3	Q96EY7	164	IELRKVKASVDMFD
753	-0.290637	-1.06703	-1.42049	-0.926054	0.962692	KMT2D	O14686	1786	DLSRKALFAVGVGR
23445	-1.9827	-0.0495337	-0.746873	-0.926369	0.614595	GCN1	Q92616	815	KKKKGIKEEVQLTS
3877	0.0752522	-1.71393	-1.14117	-0.926614	0.655488	PAM	P19021	855	KLIKEPGSGVPVVL
20319	-1.04078	-0.694577	-1.04514	-0.926833	1.81973	INPP4A	Q96PE3	949	GSRKYAFNSLQLKA
14747	-2.08752	0.545808	-1.23891	-0.926872	0.450058	PXMP2	Q9NR77	108	GLRRLLLDRLVFAP
21737	-0.693259	-0.959336	-1.13276	-0.928453	1.73879	ZNF155	Q12901	152	GKCKQSISDVPIFD
4393	-0.680425	-0.720717	-1.38575	-0.928965	1.25567	SSTR2	P30874	320	NFKKSFQNVLCLVK
2665	-0.676876	-1.13506	-0.97709	-0.929674	1.69709	TRIM37	O94972	178	ERVREIRNAVEMMI
13921	-0.0907451	-1.09935	-1.59974	-0.929944	0.766815	PPP1R3E	Q9H7J1	86	RKRVRFADALGLEL
4797	-1.30479	-0.904766	-0.581485	-0.930347	1.32868	LRPPRC	P42704	395	TDYCKKLKEVQMHS
14347	-1.5161	0.173279	-1.44998	-0.930932	0.630798	SENP2	Q9HC62	358	ERDRRTDDLLELTE
20869	-0.776954	-0.818565	-1.19829	-0.931269	1.70061	RAP1GAP2	Q684P5	201	SKLKTVHERIPLAG
8875	-1.13237	-0.711902	-0.950269	-0.931512	1.78338	MUC19	Q7Z5P9	1382	KSGKSGHDSLTVLN
1181	-1.56928	-0.944204	-0.284015	-0.932499	0.891152	GPR37	O15354	10	LARMSRLLLLLLLK
14749	-0.489553	-0.20975	-2.09998	-0.933095	0.595167	ARHGEF3	Q9NR81	13	LTVKRANCSLELPP
22263	-1.04073	-1.67203	-0.0888105	-0.933856	0.745859	GNL2	Q13823	687	AVRQQRPKKVGVRY
9009	-0.924957	-0.980777	-0.898264	-0.934666	3.46348	SETX	Q7Z333	1707	VLKWKYEMFLNFGQ
11377	-1.30036	-1.15455	-0.349859	-0.934922	1.06041	NEK9	Q8TD19	310	KRRREMEEKVTLLN
21345	-0.77235	-0.916446	-1.11754	-0.935446	1.95698	ZNF33A	Q06730	699	GKFFRHKSSLTVHH
8621	-2.38957	-0.287085	-0.131512	-0.936055	0.484978	RUFY3	Q7L099	347	RKHLKEETQLRLDV
7753	-1.40464	0.402265	-1.80582	-0.936065	0.519959	TTC41P	Q6P2S7	966	LAKMKLRECLNIRK
5243	-2.30099	-0.117628	-0.390216	-0.936278	0.514246	APLP1	P51693	13	LSRRPGQPPLPLLL
10267	-0.380515	-1.15547	-1.2732	-0.936396	1.1029	ZNF781	Q8N8C0	204	RNVKRLLGKVHILL
20445	-1.21202	-1.244	-0.354686	-0.936901	1.07314	DLC1	Q96QB1	683	HSKHKAPSKLGLII
7367	-0.62635	-1.07541	-1.11083	-0.937529	1.57814	CARMIL1	Q5VZK9	244	VSRSNRLEELVLEN
19829	-1.37447	-1.42586	-0.0136094	-0.93798	0.745518	ELMO2	Q96JJ3	530	LREKIQPEILELIK
9947	-0.566196	-1.63717	-0.611409	-0.938259	0.938085	NSUN2	Q08J23	710	VLGEKKKEGVILTN
11669	-0.893675	-0.345829	-1.57573	-0.938411	0.925815	SMCR8	Q8TEV9	703	HKKRAGQNALKFIR
11571	-1.3484	-1.26605	-0.201874	-0.938776	0.899471	DQX1	Q8TE96	257	LCRKELPGDVLVFL
6509	-1.2007	-1.35055	-0.265296	-0.938851	0.960004	ZNF311	Q5JNZ3	177	DSRDPKVREVCVQD
18595	-0.0307408	-1.26018	-1.53045	-0.94046	0.748528	SLC24A5	Q71RS6	304	ADLKRIFWVLSLPI
15043	-0.76326	-0.640771	-1.41845	-0.940827	1.22261	PCMTD2	Q9NV79	283	VRRRRMETIVFLDK
13001	-1.5093	-0.891569	-0.423725	-0.941533	1.01913	DUSP16	Q9BY84	395	SNKLKRSFSLDIKS
18475	-1.82717	0.0159553	-1.0137	-0.941639	0.658627	C2orf16	Q68DN1	75	SVKHVKLSSVSLQQ
16455	0.0872288	-2.08917	-0.823272	-0.941738	0.562014	FAM208A	Q9UK61	1268	LERRSKLDKLLIII
20629	-1.21246	-0.761573	-0.85121	-0.941747	1.6865	TP53RK	Q96S44	28	ERSSRFLSGLELVK
19623	0.509931	-2.11982	-1.22282	-0.944236	0.461228	GALNT14	Q96FL9	353	IKNTKRTAEVWMDE
5441	-0.696615	-1.05915	-1.07751	-0.944425	1.77913	DRG2	P55039	19	QKNKATEYHLGLLK
23629	-1.33702	-0.0896379	-1.41061	-0.945754	0.801239	KAT2B	Q92831	441	AKKPRVMGDIPMEL
15837	-0.800108	-0.814502	-1.22482	-0.946477	1.68195	STARD9	Q9P2P6	3437	QQGKREKLGVQVRP
22521	-0.801361	-2.01621	-0.0228608	-0.946811	0.612294	SCN5A	Q14524	442	EMLKKEHEALTIRG
21357	-1.11976	-0.00342261	-1.72006	-0.947747	0.69858	COL16A1	Q07092	198	RRPMRPVGHVFLGL
8785	-0.963408	-0.805107	-1.07512	-0.94788	2.18635	ZFYVE16	Q7Z3T8	435	LLKQEKCKSILLQS
4849	-0.678759	-1.3104	-0.854885	-0.948014	1.43061	CTSO	P43234	91	SKFPRYSAEVHMSI
23345	-1.69541	-0.279515	-0.8701	-0.948341	0.832258	ST8SIA2	Q92186	95	LSLRIRKQILKFLD
18655	-1.05837	-0.299604	-1.48721	-0.948394	0.951074	B4GALNT4	Q76KP1	11	IRKQMKLLLLLLLL
22483	-2.34553	0.360904	-0.86076	-0.948463	0.456876	GCKR	Q14397	170	GKKRVIVIGISVGL
17633	-1.90617	-1.56814	0.62888	-0.948476	0.44972	TELO2	Q9Y4R8	328	MDSQRRPLLLQVLK
6041	0.297496	-1.42339	-1.72145	-0.949117	0.567871	RALGAPA2	Q2PPJ7	560	MNKKTWEQMLQILL
6791	-2.04149	-0.126853	-0.68122	-0.949854	0.625488	CERCAM	Q5T4B2	2	MRAARAAPLLQLLL
3177	-1.20193	-0.932621	-0.715708	-0.950087	1.67667	OXT	P01178	30	LGGKRAAPDLDVRK
16995	-0.354416	-1.04083	-1.45516	-0.950137	1.01039	IQSEC3	Q9UPP2	1029	LRERPAESTVEVSI
4623	-1.20347	-1.3695	-0.284114	-0.952363	0.97482	PIGA	P37287	393	ERTEKVYDRVSVEA
8307	-2.23258	0.840067	-1.46688	-0.95313	0.386715	GDPGP1	Q6ZNW5	128	NFNKIRPGEVLFRL
19865	-0.780295	-1.03362	-1.04957	-0.954495	2.09605	MYO15B	Q96JP2	644	AGWRRGRMALDVFT
9069	-1.74832	0.214082	-1.33134	-0.955191	0.600896	DHX29	Q7Z478	413	RVIKSEDDVLVVCP
11275	0.0190335	-1.21035	-1.68191	-0.957743	0.700132	PIWIL2	Q8TC59	295	SQRKTDSAEISIKI
5289	0.263926	-0.198961	-2.94051	-0.958517	0.357596	JAK3	P52333	478	PRPKEKSNLIVVQR
13011	-2.28611	-0.694277	0.104315	-0.958691	0.514765	OXCT2	Q9BYC2	274	QKYEKRIERLTILK
14051	-0.275338	-1.8882	-0.714967	-0.959501	0.734218	P2RY12	Q9H244	303	LCKSFRNSLISMLK
323	-1.3912	-0.134219	-1.35345	-0.959621	0.836638	ARHGAP32	A7KAX9	337	PVSKKHGKLITFLR
23507	-0.933509	-1.2437	-0.702428	-0.959878	1.59311	AKAP1	Q92667	673	NLIGKKFKELNLTN
2041	-0.573207	-1.01174	-1.29555	-0.960165	1.35069	CLUH	O75153	1087	LYRARYLMLLVFGE
17221	2.26935	-0.755963	-4.39788	-0.961498	0.175649	EFR3B	Q9Y2G0	67	GRHRYGYVCIAMEA
21109	-1.37392	-0.493607	-1.01772	-0.961749	1.19462	SP4	Q02446	732	QNKKGGGTALAIVT
1665	-1.09581	-1.21434	-0.575099	-0.961752	1.40755	PIP5K1C	O60331	132	DFRFKTYAPVAFRY
15435	-0.8801	-0.752086	-1.25357	-0.96192	1.62991	GRHL1	Q9NZI5	576	FKKCKKGILVNMDD
8103	-1.69244	-1.40211	0.20669	-0.962618	0.611376	B3GNT9	Q6UX72	6	RLRLRRDALLTLLL
1541	-1.15411	-1.23311	-0.504979	-0.964069	1.27843	KALRN	O60229	2172	FKRSIKMNYLVLEE
17451	-1.30216	-1.19909	-0.393204	-0.964821	1.10597	TRRAP	Q9Y4A5	661	VERISKNYALQIVA
18347	-0.783958	-1.02811	-1.08376	-0.965277	2.05771	RNF213	Q63HN8	3404	NKIRENEDRIFVYF
14719	-0.789377	-1.42615	-0.680365	-0.965297	1.2729	ASH1L	Q9NR48	374	DLGKKLGSTVGLVA
16761	-1.75439	-0.0655429	-1.07602	-0.965316	0.725848	HECTD1	Q9ULT8	2124	RVGRLKHERVKVPR
16017	-0.5687	-0.986714	-1.3406	-0.965339	1.30644	EXTL2	Q9UBQ6	17	RVLRLSLVVILVLL
22323	-1.41578	-0.554403	-0.92634	-0.965509	1.21721	CKAP5	Q14008	1171	EQRMKDEKGLKVLK
15539	-1.63046	-0.121982	-1.14675	-0.966399	0.79095	ARHGEF12	Q9NZN5	738	PKPFRKFDSVAFGE
10125	-1.77987	-0.162296	-0.957884	-0.966683	0.75878	ZCCHC7	Q8N3Z6	102	SIYRCKGKNVRVQA
1599	-1.27013	-1.13532	-0.498264	-0.967905	1.25647	URB1	O60287	854	LSRFNRYYSLWIPE
7621	-2.132	-0.592998	-0.183938	-0.969644	0.61321	NAA16	Q6N069	794	IKDKDVKTLIKVSE
15847	-1.73957	-0.670375	-0.502395	-0.970779	0.889059	ANKFY1	Q9P2R3	227	AIKVEREDVVFLYL
2487	-1.70788	-0.260293	-0.944944	-0.971038	0.836094	NEBL	O76041	833	EMDRRPGIIVDLKV
23335	-2.75163	0.564907	-0.727826	-0.971518	0.376638	PTPN21	Q16825	530	AERRPVVGAVSVPE
19781	-0.167061	-1.0969	-1.65126	-0.97174	0.812638	DNAH8	Q96JB1	13	APDKLKGLCIFFVR
2873	-1.18493	-0.676161	-1.05431	-0.971801	1.62668	SLC34A2	O95436	292	DEKAKNKSLVKIWC
5379	-1.49995	-0.533487	-0.883968	-0.972467	1.12527	RARS	P54136	66	ERNKPTKNMINIIS
4975	-0.237402	-1.94381	-0.740169	-0.973795	0.711512	IQGAP1	P46940	1638	DRAKVNVNLLIFLL
18663	-0.175567	-0.404155	-2.34644	-0.975388	0.534064	ASXL2	Q76L83	1073	IQRVRRQNLLSVVP
17397	-1.69811	-0.576026	-0.654741	-0.976293	0.942576	MRPS16	Q9Y3D3	10	KAYRGGHLTIRLAL
21681	-0.748481	-1.44289	-0.738136	-0.976503	1.27991	BPTF	Q12830	942	SKPREFALALAILE
23377	-1.45713	-1.39694	-0.0757515	-0.976605	0.788919	NCSTN	Q92542	652	SRWKDIRARIFLIA
13303	-0.456698	-1.43955	-1.03449	-0.976915	1.12143	ZCCHC2	Q9C0B9	170	AVRSRLIVYLALLG
4659	1.14795	-2.05547	-2.02323	-0.976916	0.34207	MLH1	P40692	471	RKRHREDSDVEMVE
9171	-1.71513	-1.59547	0.379643	-0.976984	0.542259	CRLF3	Q8IUI8	133	WSFTKKASHIQLDS
8681	-1.50426	-0.849208	-0.578121	-0.977196	1.15017	TCF23	Q7RTU1	63	GPRGTRAGGLALGR
5403	-0.193794	0.100738	-2.84011	-0.977723	0.392022	PMS2	P54278	178	NIKKEYAKMVQVLH
1293	-2.65317	0.392741	-0.674768	-0.978398	0.412	ZBTB24	O43167	301	GKVFKYNHFLAIHQ
20981	-1.13756	-0.730724	-1.06918	-0.979157	1.79776	AMPD3	Q01432	730	DIRKTNVAQIRMAF
4781	-0.849829	-1.63075	-0.457674	-0.979419	0.979819	HELZ	P42694	1059	RCRKFWERFIALCH
10709	-1.38654	0.0385468	-1.59038	-0.979458	0.707572	DYNC2H1	Q8NCM8	1595	LELKLKALILDIIH
10717	-1.86838	-0.901759	-0.16887	-0.979669	0.733363	ZBTB44	Q8NCP5	181	ESRRKRKSYIVMSP
19967	-1.43653	-0.586497	-0.921208	-0.981413	1.23724	RHOV	Q96L33	22	PRRRSAPPELGIKC
21855	-0.893842	-1.06656	-0.98423	-0.981545	2.64196	FLII	Q13045	834	AKFKNWDDVLTVDY
23229	-2.51603	-1.00791	0.568868	-0.985025	0.41572	NPTX1	Q15818	5	GRAARTCALLALCL
14969	-0.630709	-1.49908	-0.826458	-0.985415	1.19152	CUTC	Q9NTM9	234	SGMKFRNSSVAMGA
21669	-1.05419	-1.54511	-0.35726	-0.985523	0.984752	AKAP13	Q12802	747	KLDKPLTNMLEVVS
9975	-3.16506	0.84242	-0.634003	-0.985546	0.311302	FBXL14	Q8N1E6	68	ARGIRRVQILSLRR
19541	0.122211	-0.657342	-2.42312	-0.986083	0.494125	OMA1	Q96E52	497	ITKKQKMDTLPIQK
21907	-0.592229	-0.25895	-2.10716	-0.986112	0.647704	RLF	Q13129	683	VFKQFKYLSVHLKA
1357	-0.0735539	-1.15053	-1.73448	-0.986187	0.745157	AP5Z1	O43299	748	AIRTRATELLTLLK
17597	0.0960893	-1.29157	-1.7632	-0.986227	0.65918	MYO5A	Q9Y4I1	1496	LELKPRGVAVNLIP
13075	-0.94134	-1.17547	-0.842645	-0.986484	2.01515	NLN	Q9BYT8	127	ADKRLSRFDIEMSM
6907	0.541406	-1.94572	-1.5566	-0.98697	0.482034	SZT2	Q5T011	2183	LCRRLDEATLDVIT
8373	-0.747883	-1.44304	-0.771615	-0.987513	1.30762	DNAH12	Q6ZR08	153	SMKRYLVQSVLVKP
10409	0.292007	-1.06909	-2.18635	-0.98781	0.520002	AGGF1	Q8N302	317	FANMKKKAKIGIHH
23233	-0.831891	0.0659874	-2.1976	-0.987835	0.56521	KCNJ8	Q15842	399	NSIRRNNSSLMVPK
23915	-1.59586	-0.803542	-0.564288	-0.987896	1.06174	ABCA3	Q99758	1559	ARARESGKAIIITS
5219	1.22509	-1.01801	-3.17089	-0.987936	0.285855	BRCA2	P51587	2979	SKKEKDSVILSIWR
23441	0.439691	-2.0789	-1.32651	-0.988573	0.499698	EDEM1	Q92611	614	SVHRPKPHELKVIN
6077	-0.434587	-2.0874	-0.445671	-0.989221	0.670806	MUM1	Q2TAK8	88	AYRRSLRVALDVLS
11847	-2.62083	-0.312225	-0.0350928	-0.989381	0.454959	STAG1	Q8WVM7	373	FTNRFKDRIVSMTL
11949	-1.49545	-1.01261	-0.462407	-0.990155	1.09681	STON2	Q8WXE9	353	TGKSQRDSLIVIYQ
13909	-1.92172	-1.31243	0.263449	-0.990236	0.572431	DOCK5	Q9H7D0	1121	VELRKATIPIFFDM
4305	-2.04963	0.17261	-1.09608	-0.991035	0.579201	ARID4A	P29374	795	RRSKTKDLSLEIIK
3433	-2.30121	-0.415791	-0.256885	-0.991297	0.568386	GLI2	P10070	482	QKPFKAQYMLVVHM
20615	-0.906467	-2.01125	-0.0572743	-0.991662	0.65429	IFT140	Q96RY7	241	FYMEKREALVVVTE
7087	-1.08581	-1.15173	-0.738776	-0.992106	1.79328	LIN9	Q5TKA1	372	EKLKSYSMPISIEF
21873	-3.15877	0.16541	0.0170272	-0.992111	0.340323	MRPL28	Q13084	59	NGQRERVEDVPIPI
14415	0.593883	-1.15781	-2.41927	-0.994399	0.42828	CWC22	Q9HCG8	330	EIDKRVQYMIEVMF
3159	-1.26688	-0.455518	-1.26138	-0.994594	1.17939	A2M	P01023	115	TQEFKKRTTVMVKN
279	-1.98883	0.129002	-1.12747	-0.995766	0.607688	ARID3C	A6NKF2	349	LREERLDGPLNLAG
22315	-1.77455	-0.941025	-0.273014	-0.996198	0.827477	IL16	Q14005	1091	EELKKLIEEVKVLD
4601	-1.50601	-1.46079	-0.0238169	-0.996872	0.751833	LONP1	P36776	688	SKAKLSSDVLTLLI
22497	1.81481	0.669918	-5.47627	-0.997178	0.15328	GALNT3	Q14435	59	MKNKNKMLDLMLEA
439	-1.37578	-1.62843	0.0120639	-0.997381	0.72207	TMEM250	H0YL14	35	ARTKYNNFDVYIKT
16819	-2.192	-1.06271	0.257168	-0.99918	0.532407	PLAGL1	Q9UM63	168	YTRKDVRRHLVVHT
18369	-0.627287	-1.2014	-1.17294	-1.00054	1.4812	CEP135	Q66GS9	379	KEKERLSDELLVKS
17577	-2.32838	0.227084	-0.900446	-1.00058	0.510552	RAPGEF2	Q9Y4G8	1171	HDERRQRHSVSIVE
6733	-0.957316	-1.03135	-1.01349	-1.00072	3.67299	ZMYM1	Q5SVZ6	990	YCKIKQISELLFKW
17655	-1.29562	-0.417306	-1.29308	-1.002	1.12183	PAXBP1	Q9Y5B6	3	SGMFRKARRVNVRK
8355	-0.174661	-0.785814	-2.04657	-1.00235	0.676636	WDR87	Q6ZQQ6	2358	KSLRGRERVLSILR
13	-1.02601	-0.524615	-1.45712	-1.00258	1.18596	SHTN1	A0MZ66	92	NKENKTLKRISMLY
20513	-1.34193	-1.02504	-0.641384	-1.00278	1.41622	XPO6	Q96QU8	891	VEKFLKILQVVVQE
19129	-1.87865	-0.00593711	-1.12421	-1.00293	0.685	C19orf68	Q86XI8	384	NWEPRRDMWVRFRA
9465	-1.2541	-0.411326	-1.34388	-1.0031	1.11043	UNC45B	Q8IWX7	258	REHRGKEEALVLDT
7475	-1.85049	-1.09712	-0.0626042	-1.00341	0.715663	CARMIL2	Q6F5E8	593	ESRLKLGASVLLRA
10295	-0.403957	-1.60891	-0.99825	-1.00371	0.991364	PNPLA1	Q8N8W4	268	SSKRVIFPRVEVYC
19387	-1.45211	-0.777494	-0.782363	-1.00399	1.33462	SYTL4	Q96C24	293	GDRSKSVPGLNVDM
15361	-1.68817	-1.00975	-0.317386	-1.0051	0.898707	CELSR1	Q9NYQ6	1459	GLRQRFHFTISLTF
10519	-0.531703	-0.7512	-1.73547	-1.00612	0.947532	CEP120	Q8N960	894	TVKTERQELLDIRN
22233	-1.53644	-1.58932	0.107297	-1.00616	0.672521	CACNA1S	Q13698	1547	YGYRPKKDIVQIQA
18829	-0.0720027	-1.67766	-1.2691	-1.00625	0.764614	ZFHX4	Q86UP3	327	GIGKDKEPLISFLE
2341	-0.834901	-1.86674	-0.317316	-1.00632	0.802137	SNRNP200	O75643	284	VSQKKADEVLEILK
13811	-2.11992	-0.14955	-0.750499	-1.00666	0.645168	SMARCAD1	Q9H4L7	796	AEKLKEMSQLMLKE
21835	-0.856191	-0.940085	-1.22769	-1.00799	1.9192	PRDM2	Q13029	181	KNKGNKIQDIQLKT
5999	-0.587351	-2.10212	-0.334519	-1.008	0.679202	ZNF423	Q2M1K9	760	DFRKEADLQVHVKH
14613	-0.426921	-1.81859	-0.77926	-1.00826	0.862741	HPS4	Q9NQG7	106	SCKRFLDQLVGFFN
22245	-0.964084	-1.3856	-0.675629	-1.00844	1.4063	THOC5	Q13769	75	KSRGGKDVAIEIEE
843	-1.27217	-1.21908	-0.535682	-1.00898	1.29274	CAPN9	O14815	671	STKNKEFIHLNINE
6489	-1.72701	-0.159741	-1.14229	-1.00968	0.801658	ZNF766	Q5HY98	163	IFNKHRNDFVDFPL
18461	-1.38908	-0.645662	-0.997652	-1.0108	1.37487	ZFYVE26	Q68DK2	1337	WKELRGRREVPLAA
22035	-1.25065	0.276992	-2.05933	-1.011	0.556019	MAPK8IP2	Q13387	574	LTFSKKFLNVFVNS
10743	-1.54161	-0.753347	-0.738412	-1.01112	1.20494	ZNF280C	Q8ND82	709	SQRKTHTCQVIIEN
13931	-1.24823	-0.199846	-1.58656	-1.01155	0.865521	LHPP	Q9H008	157	GRYYKETSGLMLDV
9407	-1.63611	-0.619998	-0.781138	-1.01242	1.07172	LMTK2	Q8IWU2	8	ALRRRLLLLLLVLL
10585	-0.517952	-2.21852	-0.30333	-1.01327	0.626417	MLKL	Q8NB16	29	QCRRLGHRVLGLIK
11143	-0.930206	-0.640788	-1.47018	-1.01372	1.27676	B4GALNT2	Q8NHY0	60	RSRRQGSRFLWLLK
13323	-1.48892	-0.662903	-0.889785	-1.01387	1.26589	UBE2O	Q9C0C9	623	FKLRPSGDDVELIG
17641	-1.61701	-1.33494	-0.0897829	-1.01391	0.787199	ARIH1	Q9Y4X5	483	FYLKKNNQSIIFEN
16291	-1.67391	-1.64267	0.27283	-1.01458	0.592242	MUTYH	Q9UIF7	122	MDLDRRAYAVWVSE
14491	-0.881944	-1.70836	-0.453725	-1.01467	0.957504	MYO10	Q9HD67	1984	VYKRGEGRPLEVFQ
833	-0.380203	-1.92032	-0.743935	-1.01482	0.794128	TNPO2	O14787	373	NLRKCSAAALDVLA
12929	-1.38248	-0.889481	-0.777055	-1.01634	1.49811	TEX15	Q9BXT5	316	IKDKDELDHLALEW
9923	-1.82172	-0.0204475	-1.20686	-1.01634	0.711202	TNS4	Q8IZW8	192	RETRSSSESLIFSG
18777	-1.0556	-1.34716	-0.650222	-1.01766	1.43016	ABCA12	Q86UK0	20	GVKRQPLWTLVLIL
13953	-1.13632	-0.797053	-1.12016	-1.01785	1.94313	MINDY3	Q9H8M7	348	MKNKLDPEGLGIIL
17839	-0.259673	-1.92882	-0.866913	-1.01847	0.764437	MAP3K4	Q9Y6R4	222	ADRLKFFETLRLLL
7413	-2.42987	-0.710001	0.0808791	-1.01966	0.518998	WWC2	Q6AWC2	3	MPRRAGSGQLPLPR
19607	-1.66381	-0.366704	-1.03305	-1.02119	0.949833	MCRS1	Q96EZ8	117	KRVKKSKQPLQVTK
20533	-0.389873	-1.01465	-1.65946	-1.02133	0.965668	PANX2	Q96RD6	508	DKKHARHFSLDVHP
3449	-0.714252	-1.60007	-0.751123	-1.02182	1.14509	ZBTB48	P10074	429	EAFKHRGEKLFVCE
23505	-1.70122	-0.963015	-0.404018	-1.02275	0.948676	AKAP1	Q92667	124	GTRRDDSTKLELAL
7899	-1.92823	-0.0746521	-1.06569	-1.02286	0.707082	FBXO38	Q6PIJ6	872	RARSRLSHVLLVSE
1535	-0.613608	-1.18846	-1.26867	-1.02358	1.41795	KALRN	O60229	762	ERKIKLDIFLQLRI
18037	-1.69781	-0.865511	-0.508287	-1.02387	0.996481	KIF3A	Q9Y496	583	LSRELRLQMLIIDN
10507	-1.18689	-0.957727	-0.929653	-1.02476	2.21878	ZNF614	Q8N883	134	LYRKNLKSSLSLIN
20481	-1.53814	-0.816538	-0.724836	-1.02651	1.24151	ATAD5	Q96QE3	1295	PSRKNATSLILFEE
11877	-1.3255	-0.73944	-1.0162	-1.02705	1.58538	GLMP	Q8WWB7	37	LGEKTRQVSLEVIP
16141	-0.721125	-1.0749	-1.2877	-1.02791	1.60638	TES	Q9UGI8	26	CKEKCEGFELHFWR
17675	-1.33742	-1.03741	-0.711635	-1.02882	1.53203	SPO11	Q9Y5K1	365	SKMKAEIQALTFLS
23	-0.390608	-1.46297	-1.23388	-1.02915	1.05868	TMEM223	A0PJW6	6	PWRRWPTGLLAVLR
2251	-1.69089	-1.56362	0.163467	-1.03035	0.643894	LGR5	O75473	843	WTRSKHPSLMSINS
7451	-0.480478	-1.13599	-1.47839	-1.03162	1.14332	AWAT2	Q6E213	6	PSKKDLKTALDVFA
6567	-1.51697	-1.22809	-0.349949	-1.03167	1.00526	TOR2A	Q5JU69	6	RGCRPWGSLLGLLG
21833	-3.37083	-0.192596	0.466203	-1.03241	0.322982	AKAP6	Q13023	2274	ASAKSKVQDLSLKA
7009	-2.04214	-0.332975	-0.723315	-1.03281	0.735538	RC3H1	Q5TC82	846	ESKGMRDQRLDLQR
20715	-0.5812	-0.865096	-1.65651	-1.03427	1.07259	RBM15	Q96T37	303	GYRDYRLQQLALGR
13367	-1.24241	-1.22481	-0.636919	-1.03471	1.45669	LNPK	Q9C0E8	7	SRWRTKPSTVEVLE
2255	-1.61238	-0.965341	-0.528534	-1.03542	1.09	ERLIN1	O75477	273	NKHKLTPEYLELKK
21149	-0.973879	-1.11816	-1.02059	-1.03754	2.85569	AKAP12	Q02952	173	IGFKKVFKFVGFKF
20215	-0.459785	-0.974016	-1.68292	-1.03891	1.00273	ZMAT2	Q96NC0	167	EKKRRAEEDLTFEE
17765	-2.77106	0.269697	-0.617182	-1.03951	0.433406	SCN10A	Q9Y5Y9	1779	IPKPNRNILIQMDL
19579	-0.86667	-0.987602	-1.26558	-1.03995	1.90368	RNF31	Q96EP0	325	CDRPRGCKGLGLGT
13703	-1.14462	-1.2301	-0.746697	-1.04047	1.70454	RANBP17	Q9H2T7	1055	KNRDRFTQNLSVFR
15987	-0.579456	-0.510292	-2.03548	-1.04174	0.766601	XPR1	Q9UBH6	659	NRSWKYNQSISLRR
13969	-2.34028	0.540224	-1.32831	-1.04279	0.466057	TRIM45	Q9H8W5	303	DIRAQKENSLQLQK
17129	-2.36819	-0.267408	-0.493891	-1.04316	0.588995	CORO2B	Q9UQ03	462	KDIRIRQLQLELKN
8869	-0.519843	-1.66051	-0.949953	-1.04344	1.05408	SPATA19	Q7Z5L4	13	YILARKGVGLPFLP
14321	-1.23648	-0.766195	-1.1299	-1.04419	1.74614	OTOF	Q9HC10	566	SFRARLLLGLAVEI
4345	-1.31783	-0.432813	-1.38426	-1.04497	1.11727	LMOD1	P29536	439	KLLKENTTLLKLGY
7127	-3.23531	1.21355	-1.1153	-1.04569	0.300003	RIF1	Q5UIP0	1913	NLEKAKTMELNVGN
12231	-1.74722	-0.180193	-1.21177	-1.04639	0.822042	TTN	Q8WZ42	12172	DVVWRKDGKIVVEK
14035	-1.80563	-1.66473	0.327273	-1.04769	0.572544	SDCBP2	Q9H190	185	VRDRPFQRTVTMHK
8771	-1.68646	-0.483067	-0.973594	-1.04771	1.02008	C16orf62	Q7Z3J2	885	ALKRQSSLGLSFFN
15541	-1.26597	-0.51301	-1.36458	-1.04786	1.22233	ARHGEF12	Q9NZN5	992	YQRRLDTSSLKLSE
12683	-2.20533	-0.980769	0.0423962	-1.0479	0.60536	DDX23	Q9BUQ8	622	RSYLRRPAVVYIGS
477	-1.83122	-1.41149	0.0978154	-1.0483	0.666803	TLR4	O00206	595	WIKDQRQLLVEVER
77	-0.588178	-1.01363	-1.54602	-1.04928	1.19978	TMEM131L	A2VDJ0	569	KKSKESESFVFFLP
20651	-2.36044	0.0682951	-0.858367	-1.05017	0.558992	ZNF607	Q96SK3	400	GKSFRLNSSLKIHQ
10867	-0.999875	-1.14696	-1.01056	-1.05246	2.75656	WDR19	Q8NEZ3	208	VLGKKTLFFLNLNE
14661	-1.14883	-0.929806	-1.07911	-1.05258	2.4548	PRDM7	Q9NQW5	77	MCHRRQAIKLQVDD
22215	-0.766197	-0.502351	-1.89535	-1.05463	0.878556	TP53BP2	Q13625	921	HGMRVKFNPLALLL
17063	-0.231793	-2.228	-0.711244	-1.05701	0.655602	USP24	Q9UPU5	2255	DKLKSLHQLLEVLL
6741	-0.663817	-1.19351	-1.31377	-1.05703	1.47145	NOL9	Q5SY16	267	IRREKKRKGLQLTE
15927	-2.32298	-0.358221	-0.491026	-1.05741	0.624798	ZFAT	Q9P243	812	PDKYKLQAHLKVHT
9675	-1.7409	-0.827945	-0.605782	-1.05821	1.03196	FANCM	Q8IYD8	1954	LVEQRKNVGIHVPT
10491	1.17857	0.343104	-4.70214	-1.06016	0.206105	EMC1	Q8N766	401	TRPERLYIQVFLKK
2477	-1.92346	-0.485174	-0.774364	-1.061	0.863293	WFS1	O76024	135	AAKQGRREAVKLLR
5031	-0.783883	-1.5166	-0.883214	-1.06123	1.3602	NES	P48681	342	PEGRRLGSLLPVLS
1395	-1.04203	-0.803826	-1.33802	-1.06129	1.69009	EIF4G3	O43432	136	PPAKREKKTIRIRD
10565	-1.33474	0.307395	-2.17283	-1.06673	0.551823	ZNF579	Q8NAF0	266	PRPKRHQCSICLKA
59	-1.23812	-0.748333	-1.21424	-1.0669	1.66791	NBAS	A2RRP1	657	KELKKRQELLKLVN
6281	-0.919438	-1.15232	-1.13477	-1.06884	2.332	LARP7	Q4G0J3	366	ERHKMGEEVIPLRV
17933	-0.185836	-1.43044	-1.59033	-1.06887	0.861043	DMTF1	Q9Y222	175	ARGIKDATEIIFEM
22463	-0.760427	-1.53485	-0.914136	-1.0698	1.34147	PTK2B	Q14289	303	FKQIRSIRCLPLEE
14779	-1.34911	-0.952932	-0.909017	-1.07035	1.78176	CTPS2	Q9NRF8	294	YERLQKICSIALVG
257	-1.69418	-0.763923	-0.756502	-1.07154	1.12503	SMCHD1	A6NHR9	1119	SVKDMRYCQVSFQD
22839	-1.31336	-0.951172	-0.950356	-1.07163	1.90924	PSME4	Q14997	89	RKFSKEDHVLFIKL
8319	-0.877259	-1.09599	-1.24231	-1.07185	2.02334	CCDC141	Q6ZP82	377	KLLKSEGLSLAVLA
4251	-1.34504	-1.20774	-0.666242	-1.07301	1.45307	MZF1	P28698	130	PGGPRRWVTVQVQG
2419	-1.21083	-0.731218	-1.28227	-1.07477	1.60501	ZMPSTE24	O75844	17	AEKRIFGAVLLFSW
22169	-0.220984	-2.31211	-0.691515	-1.07487	0.634957	ATR	Q13535	878	IGRAAKGDLVPFAL
20299	-0.102557	-2.01697	-1.10551	-1.07501	0.718376	MOGAT1	Q96PD6	14	IQLARRLQTVAVLQ
18367	-2.01283	-1.6807	0.468251	-1.0751	0.521526	CEP135	Q66GS9	77	ARLSRENNELYLEL
23115	-0.216597	-2.04721	-0.964151	-1.07598	0.744356	SKIV2L	Q15477	469	WIGRLKRRQIYVIS
4311	-0.608489	-0.999726	-1.62192	-1.07671	1.17057	KDM5A	P29375	648	EETRLRESVVQMGV
1513	-1.3189	-0.792423	-1.12081	-1.07738	1.70824	KIF1C	O43896	864	DRMLRMERVIPLAQ
8625	0.170494	-1.07896	-2.32571	-1.07806	0.563382	DOK3	Q7L591	126	RRVIRLADCVSVLP
4587	0.21565	-2.50192	-0.952779	-1.07968	0.517503	TRIM23	P36406	90	WGLKKNFALLELLE
17845	-2.17741	-0.717188	-0.350443	-1.08168	0.716418	MAP3K4	Q9Y6R4	846	VLKSKQYVKVQIPG
10379	-1.44426	-1.11579	-0.688313	-1.08279	1.41548	CCAR2	Q8N163	245	LELQRRYRSLLVPS
15717	-2.73755	0.460058	-0.971618	-1.08304	0.441078	MARCH4	Q9P2E8	41	CRCRMLFNDLKVFL
15477	-1.64556	-0.156811	-1.44691	-1.0831	0.835567	SACS	Q9NZJ4	3057	YRLKHLLLEIGFNL
13883	-1.45074	-0.855489	-0.944442	-1.08356	1.55383	YTHDC2	Q9H6S0	1127	LQLRQKWHSLFLRR
3529	-2.08144	-0.235156	-0.934907	-1.08383	0.740888	DMD	P11532	1842	ITDERKREEIKIKQ
10133	-1.6863	-1.18566	-0.380324	-1.0841	0.982151	NIN	Q8N4C6	1422	QERPRVQNQVILEE
3399	-0.666352	-1.58902	-0.997073	-1.08415	1.24657	GSTA2	P09210	84	GKDIKEKALIDMYI
6749	-0.999091	-1.36011	-0.908017	-1.08907	1.8083	CEP85L	Q5SZL2	703	VLSKRPLFDLTVID
13869	0.279065	-1.71592	-1.83502	-1.09062	0.597422	RETREG1	Q9H6L5	90	SWKRPLRSLLGFVA
5851	0.0950471	-1.5562	-1.81218	-1.09111	0.678942	LRP2	P98164	2181	TTYRRVLLKVTVDM
4339	-1.50954	-0.42826	-1.33565	-1.09115	1.08207	NOS1	P29475	737	IGFKKLAEAVKFSA
15209	-1.46991	-2.00846	0.2028	-1.09186	0.614994	MARCH5	Q9NX47	167	RLWRKYSNKLQILN
12185	-0.517755	-0.215875	-2.54255	-1.09206	0.563	TTN	Q8WZ42	7301	SKVAKQGESIQLEC
2889	-1.44913	-0.560114	-1.26771	-1.09232	1.24866	ABCA1	O95477	881	GSNQKRISEICMEE
2503	-0.983963	-0.408089	-1.88766	-1.09324	0.898394	SRP72	O76094	297	KLSKKQLQAIEFNK
20999	-0.781771	-1.20843	-1.29307	-1.09442	1.69586	ANK2	Q01484	3418	TESRERAEELELES
23011	-0.44816	0.0943566	-2.93074	-1.09485	0.442843	PTPRR	Q15256	260	RQDKEKNQEIHLSP
8753	-2.11066	-0.828523	-0.34751	-1.09556	0.762538	KANSL1	Q7Z3B3	297	SRARRLQKRLQVVQ
4451	-0.585831	-1.55684	-1.14721	-1.09663	1.2223	RYK	P34925	299	RIEKNDLRSVTLLE
4389	-0.964493	-1.58199	-0.745632	-1.09737	1.31648	CLIP1	P30622	1286	LELKVKNLELQLKE
3481	-1.7928	-0.995092	-0.506493	-1.09813	1.00252	MCF2	P10911	154	KEGKILLTNLEVPD
6883	-0.881305	-1.03145	-1.38189	-1.09822	1.75393	KANK4	Q5T7N3	881	VWKLLREGNVNIQA
1187	-2.24608	0.34235	-1.39881	-1.10085	0.544608	INPPL1	O15357	369	IKSQRVQNKLGVVF
7675	-0.207461	-1.2832	-1.81881	-1.10316	0.837792	JMJD6	Q6NYC1	62	ERYERPYKPVVLLN
15603	-2.0961	-1.54739	0.329903	-1.10453	0.566188	TMEM216	Q9P0N5	11	RGKRLSSTPLEILF
14537	-0.497677	-2.49907	-0.317823	-1.10486	0.593862	GPCPD1	Q9NPB8	287	TIGKVRVDYIIIKP
14557	-1.75155	0.0406957	-1.60587	-1.10558	0.711607	DMAP1	Q9NPF5	36	KKSKKSSETLTFKR
20791	-1.50919	-0.971273	-0.837468	-1.10598	1.48584	USH1G	Q495M9	7	YHRAARDGYLELLK
19641	0.178578	-2.18346	-1.31323	-1.10604	0.602111	ZNF274	Q96GC6	490	SRSTKQITFIRIHK
11849	-1.44112	-1.24193	-0.63634	-1.10646	1.3509	STAG1	Q8WVM7	766	VLRKTVKSFLAVCQ
4001	-1.26919	-1.16601	-0.884637	-1.10661	1.98073	ACO1	P21399	31	SRYGRLPFSIRVLL
13311	-1.47522	-1.06385	-0.781103	-1.10672	1.50175	AMBRA1	Q9C0C7	567	NRCRACHNLLTFNN
7681	-0.807857	-1.84487	-0.671299	-1.10801	1.01791	CAVIN1	Q6NZI2	326	HVKKIREGQVEVLK
7913	-2.17153	-0.514831	-0.637789	-1.10805	0.76164	PAPD4	Q6PIY7	268	VKFRDKVSCVEFDL
1175	-0.572388	-1.06869	-1.69723	-1.11277	1.11988	INPP4B	O15327	894	KCRKYAFNMLQLMA
20539	-0.984716	-1.80655	-0.548086	-1.11312	1.02462	NACC1	Q96RE7	472	VVRKSWMPKVKVLK
2035	-0.613234	0.27721	-3.01007	-1.11536	0.427522	ZC3H11A	O75152	462	AGKTKSMQEVHIKT
2535	-1.48265	-0.0268146	-1.83952	-1.11633	0.740741	PRKD3	O94806	548	KDHKDLSTSISVSN
2219	-0.984583	-1.05674	-1.31351	-1.11828	2.11343	USH2A	O75445	3543	GIERFRGTSLSFSD
3987	-1.84934	-1.35008	-0.157406	-1.11894	0.808128	NF1	P21359	261	TKRKAAVWPLQIIL
13307	-0.399849	-1.19588	-1.76433	-1.12002	0.977094	AMBRA1	Q9C0C7	38	RWMKWEGKRVELPD
7651	-0.547271	-1.28049	-1.53428	-1.12068	1.19977	DPY19L2	Q6NUT2	63	SLKERKGLELEVVA
8149	-1.74101	-0.374184	-1.24889	-1.12136	0.970625	NSMF	Q6X4W1	400	HKGAKIWKMLIFCQ
23397	0.0948627	-2.94261	-0.519407	-1.12239	0.456259	BAP1	Q92560	237	DRRIKYEARLHVLK
11553	-1.84389	-1.27238	-0.260182	-1.12549	0.86764	DNAH5	Q8TE73	3909	RNRVKHEEFLTLIK
7355	-1.68494	-1.16846	-0.530976	-1.12813	1.11108	NAA35	Q5VZE5	238	VKFTRVLLTVLIAF
23991	-0.815888	-0.897662	-1.67107	-1.12821	1.27081	AKAP9	Q99996	2672	KEKKRSPQDVEVLK
17223	-2.15623	0.392003	-1.62059	-1.12827	0.548172	EFR3B	Q9Y2G0	509	VDKCSRQDTVFMKK
4227	-2.15116	-0.633714	-0.600732	-1.12853	0.801238	ABCD3	P28288	28	CLLHKRRRALGLHG
18959	-1.70144	-0.37001	-1.31984	-1.13043	0.983667	IQGAP3	Q86VI3	1000	YASSRREAYLLLQL
5011	-1.81415	-0.807331	-0.769937	-1.13047	1.09382	GCLC	P48506	23	ADHVRRHGILQFLH
14077	-2.60441	0.344591	-1.13386	-1.13122	0.501362	DCSTAMP	Q9H295	455	VLKMIRKKQMDMAS
8497	-1.49366	-0.964384	-0.938681	-1.13224	1.61131	PNPLA7	Q6ZV29	890	FSRRSLPKLVEMYK
9899	0.559137	0.997347	-4.96332	-1.13561	0.211959	ASPM	Q8IZT6	2991	YTKLERTRFLNVRA
19595	-1.52146	-0.558311	-1.33041	-1.13673	1.21501	DTNBP1	Q96EV8	89	HWEKKKTSLVELQE
10321	-0.667425	-2.50424	-0.241288	-1.13765	0.614475	SNX31	Q8N9S9	166	LIRFGKEGKLSVVK
6565	-0.586696	-1.23849	-1.58867	-1.13795	1.21812	AARS2	Q5JTZ9	841	WQRRELLATVKMLQ
23219	0.131964	-2.41089	-1.13749	-1.1388	0.583405	NCOA1	Q15788	864	TSRLNRLPELELEA
22475	-1.31686	-0.800824	-1.30182	-1.13984	1.67143	MYBPC2	Q14324	243	MLKRLKKAKVEVKK
14807	-1.16506	-2.05582	-0.201822	-1.1409	0.777932	BAZ1A	Q9NRL2	362	LKKKEEKERLKVER
20935	-1.37008	-1.22302	-0.832853	-1.14199	1.72078	RILPL2	Q969X0	193	KEEKTIIKKLFFFR
649	-1.89724	-0.416447	-1.11319	-1.14229	0.93469	TRIM38	O00635	285	VKKMLRSHQVSVTL
3825	-0.571786	-0.7556	-2.10121	-1.14287	0.850204	CAPN2	P17655	606	QKYQKIYREIDVDR
16521	-2.06828	-0.667323	-0.695022	-1.14354	0.879729	RCOR1	Q9UKL0	453	KPVKSPDNSIKMPE
23339	-1.19294	0.619959	-2.8586	-1.14386	0.428496	PTPRN	Q16849	44	LFDRRLCSHLEVCI
2499	-1.78174	-0.459024	-1.19447	-1.14508	1.01848	PDE9A	O76083	186	LEKRVELEGLKVVE
17745	0.0184562	-0.592145	-2.86193	-1.14521	0.493084	SNX14	Q9Y5W7	83	FTIKYKPKQLGLQE
15341	-0.783076	-1.03742	-1.61982	-1.14677	1.36113	MRPL39	Q9NYK5	253	VKLHRIGDFIDVSE
179	-1.87908	-0.287425	-1.2804	-1.14897	0.880466	BDP1	A6H8Y1	1291	NFRERGSEEICVTE
17247	-0.640886	-1.1108	-1.69613	-1.14927	1.19518	STK38L	Q9Y2H1	392	EHIRERPAAIPIEI
22559	-1.13297	-1.08529	-1.2312	-1.14982	2.9371	ITPR2	Q14571	2031	LGKYRMDLVLQLKN
1755	-0.24494	-2.28486	-0.92038	-1.15006	0.709318	GPR137B	O60478	187	NWERKVIVSVRVAI
5715	-0.173732	-1.24991	-2.03102	-1.15155	0.780315	GTF2I	P78347	192	EPKKHVGGRVMVTD
19299	-2.78719	-0.304838	-0.362872	-1.15163	0.530972	MRGPRF	Q96AM1	298	DKSQRLWEPLRVVF
19729	-0.799748	-1.05192	-1.60618	-1.15262	1.39717	GMPPA	Q96IJ6	390	CRVRIPAEVLILNS
5995	-0.665442	-1.92265	-0.871657	-1.15325	1.01092	ZNF423	Q2M1K9	416	YCSKRDFNSLAVLE
3447	-1.10802	-1.03856	-1.31775	-1.15478	2.29606	ZBTB48	P10074	360	TFRRRMELRVHMVS
5515	-1.42011	-0.773282	-1.27135	-1.15491	1.56213	STX17	P56962	80	CLKVRKDDLVLLKR
5261	-1.73849	-1.1803	-0.547448	-1.15541	1.10601	GUCY2F	P51841	523	GSKRGSRASVSFQI
4145	0.599991	-2.29607	-1.77099	-1.15569	0.48945	CXCR2	P25025	320	IGQKFRHGLLKILA
13159	-1.67239	-0.989072	-0.806215	-1.15589	1.31694	GLIS2	Q9BZE0	21	AAREKRERTLGVVR
13495	-1.55957	-1.48569	-0.423045	-1.1561	1.05681	MCOLN1	Q9GZU1	224	KFHKLVNVTIHFRL
8537	-1.34832	-1.21377	-0.910185	-1.15743	1.91486	COX15	Q7KZN9	10	LRALKGRQYLPLLA
2195	-1.65323	-1.28168	-0.547454	-1.16079	1.15405	POLQ	O75417	1022	FSQKTKKAPLNFNS
16809	-0.850337	-1.47688	-1.15842	-1.16188	1.63292	MYO6	Q9UM54	811	KIKYRAEACIKMQK
11755	-0.723498	-1.88584	-0.879311	-1.16288	1.06724	COG1	Q8WTW3	404	LCRRLLEKPLLFWE
17695	-0.764258	-0.76495	-1.95987	-1.16303	0.999915	PPP2R3B	Q9Y5P8	12	PVLKMKVDELFLYW
19535	-0.586894	-1.06895	-1.83502	-1.16362	1.06954	ERLEC1	Q96DZ1	74	AHKEKYKCILPLVT
14147	-1.43374	-0.560518	-1.49939	-1.16455	1.21241	SH2D4A	Q9H788	324	IIRWFKEEQLPLRA
21533	-1.62236	-1.04435	-0.828453	-1.16505	1.41006	AHNAK	Q09666	3684	GPKMKGDVVVSLPK
3701	-2.54157	-1.7208	0.766398	-1.16532	0.441311	TCF4	P15884	389	DRLERLDDAIHVLR
12743	-1.15666	-2.1186	-0.225252	-1.16684	0.779051	RUSC1	Q9BVN2	322	AQKRKRGPGLPLVP
4061	-1.28254	-0.66693	-1.55241	-1.16729	1.32968	CALB2	P22676	255	GKLYRKDLEIVLCS
19881	-1.61008	-0.196425	-1.69671	-1.16774	0.859142	ZFP91	Q96JP5	379	ARAFKSSHNLAVHR
17649	-2.17115	-0.656364	-0.675977	-1.16783	0.837609	NUB1	Q9Y5A7	365	NKARQLFKELYIDP
9497	-1.76384	-0.470393	-1.27094	-1.16839	1.04499	SUGP2	Q8IX01	995	MSKKKKPKDLDFAQ
7331	-0.881927	-0.772891	-1.85128	-1.1687	1.11777	ZCCHC6	Q5VYS8	754	KVGRKGKHLLTVDQ
21627	-2.48352	-0.0904248	-0.933279	-1.16908	0.624859	ARHGEF5	Q12774	834	SRIYRPLPPLPIID
1715	-0.452421	-1.49869	-1.55864	-1.16992	1.08259	PPL	O60437	854	AINRQRLQNLEFAL
10525	-0.69599	-2.15371	-0.661506	-1.1704	0.852967	ZDHHC22	Q8N966	240	VFGKRWLLGLLVPM
23565	-1.88108	-1.07415	-0.556612	-1.17061	1.02966	TAF4B	Q92750	851	EMKYSRALYLALLK
14083	-1.39413	-1.39999	-0.719252	-1.17112	1.45366	RHBG	Q9H310	11	AGRRLQLPLLCLFL
23279	-1.21693	-1.30741	-0.990015	-1.17145	2.20307	SNAPC1	Q16533	198	VDKSKPDKALSLIK
13397	-1.4438	-0.513599	-1.55802	-1.17181	1.14745	DNAH6	Q9C0G6	700	RQSKKKVDAIIFEA
13991	-1.91432	-0.638939	-0.968455	-1.17391	1.03792	NANOG	Q9H9S0	86	KSVAKKEDKVPVKK
18611	-0.449699	-1.824	-1.24862	-1.17411	1.00687	INTS8	Q75QN2	732	QHKRGNDGRVSLIK
5385	-2.17929	-0.950628	-0.394225	-1.17471	0.807582	HIRA	P54198	628	SSLSKRKLELEVET
4875	-1.88963	-1.19476	-0.442041	-1.17548	0.972339	PSMC4	P43686	43	SRYKKLQQELEFLE
3799	-1.08017	-1.32025	-1.12749	-1.17597	2.43343	ZNF26	P17031	184	AFRCKSQLIVHLRI
3587	-0.956459	-0.933878	-1.64855	-1.17963	1.42877	SKI	P12755	200	PCKKELAASLALGL
12437	-0.0201616	-1.50331	-2.01678	-1.18008	0.727136	DHRS9	Q9BPW9	249	DKLKGNKSYVNMDL
14893	0.221525	-2.26699	-1.49504	-1.18017	0.602489	RAD18	Q9NS91	344	RKKHKSEFQLLVDQ
20455	-1.92533	-0.884274	-0.737912	-1.18251	1.06029	DEPDC7	Q96QD5	402	LSKGKTDLLVLFLM
3969	-0.128254	-0.842178	-2.58178	-1.18407	0.609708	NEB	P20929	5186	RGQKLQSQYLYVEL
2465	-0.00179418	-1.84768	-1.70934	-1.18627	0.735898	TRIO	O75962	779	ERKIKLELFLQLRI
14457	-1.5061	-1.29008	-0.764258	-1.18681	1.48564	HHATL	Q9HCP6	484	QLVKERERTLALEE
4143	-0.298047	-0.914059	-2.35112	-1.18774	0.721046	POLR2A	P24928	707	TIKKAKQDVIEVIE
22871	-0.193784	-0.0514972	-3.31855	-1.18794	0.418955	NCAPD2	Q15021	1355	QRASKKKPKVVFSS
14711	-1.68717	-0.101125	-1.77734	-1.18854	0.794109	DDX21	Q9NR30	199	TIKLLKGRGVTFLF
13151	-0.931625	0.155079	-2.78928	-1.18861	0.521579	ABCA2	Q9BZC7	2219	PKARRFLWNLILDL
14961	-1.04671	-1.12556	-1.39379	-1.18869	2.12112	SACM1L	Q9NTJ5	461	FTRTGKRTHLGLIM
18197	-2.00581	-1.08894	-0.471915	-1.18889	0.933959	EPC2	Q52LR7	236	KLRREFSRAITILE
14575	-1.55216	-0.386308	-1.62938	-1.18928	1.00968	RIC8A	Q9NPQ8	43	DRKRLAELLVSVLE
19647	-2.08126	-0.916435	-0.574374	-1.19069	0.918277	CEP95	Q96GE4	693	IFKKLFEEGLNIQK
14595	-0.684353	-1.82809	-1.07061	-1.19435	1.15022	TIGAR	Q9NQ88	246	REVKPTVQCICMNL
13833	-1.35938	-1.56997	-0.660876	-1.19674	1.31148	PCIF1	Q9H4Z3	373	YVKRIREKHLAILK
14981	-3.22622	-0.172057	-0.193905	-1.19739	0.444635	MDN1	Q9NU22	632	RLLRKQSEAVHLQR
16277	-0.663185	-1.94677	-0.984766	-1.19824	1.04677	XPO7	Q9UIA9	828	YALKLKGISICFSM
221	-1.15741	-1.36067	-1.08301	-1.20037	2.33989	WDR97	A6NE52	837	VARDRDLQQLRLGL
8463	-0.240334	-1.63463	-1.73469	-1.20322	0.885932	UBN2	Q6ZU65	267	KVPKIKEDDIEMKK
14069	-2.41835	-0.376463	-0.8153	-1.20337	0.716637	VPS11	Q9H270	643	VKEKLHAEAISLLK
20569	-2.01163	-0.985323	-0.613857	-1.2036	0.98976	TWNK	Q96RR1	196	VRYLRPARSLVFPW
21911	-1.35277	-0.827017	-1.44417	-1.20798	1.61395	RLF	Q13129	1890	ERSKFSTPILDLFP
22715	0.906083	-2.63545	-1.89498	-1.20812	0.421256	BMS1	Q14692	481	AVKGIKRRKLELEE
1287	-0.573452	-1.3031	-1.75353	-1.21003	1.14225	SIPA1L1	O43166	1259	GRLMRQDPVVHLSP
21399	-1.36212	-1.54776	-0.727755	-1.21254	1.4047	LRP1	Q07954	4153	PCDRKKCEWLCLLS
6303	-2.20832	-1.35182	-0.0779892	-1.21271	0.723261	CCDC40	Q4G0X9	1097	LERQRLDKRLALIA
121	-0.910584	-2.0533	-0.677068	-1.21365	0.983276	XIRP2	A4UGR9	644	LEKIKESEEVIIEK
15179	-2.30114	-1.36931	0.0274267	-1.21434	0.668462	TMEM160	Q9NX00	9	WARAARLARLRFRR
7271	-0.355375	-2.0676	-1.22182	-1.21493	0.875464	KIAA0319	Q5VV43	1045	EKMERGNPKVSMNG
18805	-1.6561	-0.642621	-1.34886	-1.21586	1.25347	RTN4RL1	Q86UN2	3	SGMLRKGCCVELLL
17955	-1.16498	-2.04507	-0.440797	-1.21695	0.921855	DLEC1	Q9Y238	1299	DKEDRLVELLVFYG
15461	-1.36092	-0.693717	-1.59856	-1.21773	1.33712	SACS	Q9NZJ4	916	EKEKRIIQELAIFK
21641	-0.568259	-0.352562	-2.73295	-1.21792	0.60165	GTF3C1	Q12789	653	STKCCKKSIVRLVR
13803	-2.32005	-0.666524	-0.66758	-1.21805	0.802411	ZHX3	Q9H4I2	720	AERKVSPIKINLKN
17147	-1.29295	-1.02506	-1.33996	-1.21932	2.2039	SCN8A	Q9UQD0	122	NLIRRIAIKILIHS
625	-2.27508	0.136112	-1.53121	-1.22339	0.641566	SDCBP	O00560	191	IRDRPFERTITMHK
18495	-2.00444	-1.55726	-0.110124	-1.22394	0.780976	INTS3	Q68E01	242	LLRERFMECLMIGR
20997	-3.47913	-0.752239	0.54984	-1.22718	0.387364	ANK2	Q01484	2066	SKRGVRVSSIGVKK
11169	0.593516	-2.93649	-1.34345	-1.22881	0.45375	CTCFL	Q8NI51	550	KCGKGFSRWINLHR
4909	-1.93866	-1.53281	-0.215811	-1.22909	0.848146	ATRX	P46100	1420	YKQKKKRRRIKVQE
12717	0.409566	-0.426144	-3.67775	-1.23144	0.369171	KIFC3	Q9BVG8	181	AQLRDKLSQLQLEM
4233	-0.268314	-1.6195	-1.81151	-1.23311	0.898545	SSFA2	P28290	1145	ARKKVFRASVALTP
16209	-0.985945	-0.982666	-1.74128	-1.23663	1.40745	TRPS1	Q9UHF7	241	LIKHFRKYHLGLHN
419	-0.206036	-1.04363	-2.46191	-1.23719	0.696854	KIF28P	B7ZC32	699	LLGKRMDFQIHIVR
17543	-1.43544	-1.21093	-1.06998	-1.23879	2.1454	WDR7	Q9Y4E6	1301	TLARAKGEILRVIE
12887	-1.00963	-0.875823	-1.83282	-1.23943	1.27102	CARD11	Q9BXL7	362	EMYKHRMNTVMLQL
19929	-0.28697	-2.9034	-0.53519	-1.24185	0.560906	CNDP1	Q96KN2	4	KLGRMAASLLAVLL
19687	-1.8198	-0.993428	-0.913446	-1.24222	1.29874	DOCK6	Q96HP0	37	HSSRRCSSSLGVPL
11371	-2.80153	-0.648903	-0.279136	-1.24319	0.593941	MIPOL1	Q8TD10	198	ARAKHMEMSLKVLE
7703	-1.31573	-1.24203	-1.18704	-1.24827	3.16791	SLC27A4	Q6P1M0	50	TIRRDIFGGLVLLK
21165	-1.28257	-0.833881	-1.63293	-1.24979	1.48815	DST	Q03001	656	SLKEAKISEIQMTA
8795	-0.582478	-2.08712	-1.08219	-1.25059	0.976082	UBE3B	Q7Z3V4	740	IIKRVFDPALNLFK
10661	-0.433628	-2.18191	-1.1364	-1.25065	0.876718	INO80E	Q8NBZ0	13	KKYRNLKRKLKFLI
1705	-1.95586	-0.704272	-1.09413	-1.25142	1.11195	ATP8B3	O60423	917	VTPKQKALIVALVK
7655	-1.39106	-0.489717	-1.8756	-1.25213	1.04095	NEPRO	Q6NW34	278	ISKKAKQMKINVQN
13603	-1.57901	-1.41286	-0.773255	-1.25504	1.44173	NXF5	Q9H1B4	292	CKYFKDSRNIKILK
18165	-1.50463	-0.272264	-1.9902	-1.2557	0.874865	LRRK1	Q38SD2	186	YAVRKNEFPVIVRL
20853	-1.71382	-0.875921	-1.18335	-1.2577	1.4465	ICE2	Q659A1	77	EKVKTTIGMVLLPK
8903	-1.78267	-0.76615	-1.22531	-1.25804	1.29735	ARHGAP30	Q7Z6I6	279	IAEHKRKGSLKVRK
14099	-1.29228	-0.982582	-1.50043	-1.25843	1.85754	ESF1	Q9H501	359	WDRLKAKDLLALFN
12055	-1.03009	-1.73494	-1.01348	-1.2595	1.47151	PIBF1	Q8WXW3	53	IERKELLHNIQLLK
12681	-2.22306	-0.456246	-1.10305	-1.26078	0.871157	DDX23	Q9BUQ8	135	GDKKPKAQPLSLEE
6539	-1.10628	-0.955908	-1.74093	-1.26771	1.4672	MIA3	Q5JRA6	1068	SREKTAELNVQVPE
277	-1.81349	-0.956073	-1.03953	-1.2697	1.3647	SAC3D1	A6NKF1	380	KLRGRTLEEVVMAE
289	0.0638431	-1.19139	-2.68198	-1.26984	0.600821	ZNF729	A6NN14	887	GKAFKWLSKLTVHK
17811	-1.06327	-0.352836	-2.40458	-1.27356	0.773548	TAF6L	Q9Y6J9	92	PMRPAREGELYFPE
3281	-1.09422	-1.1182	-1.63175	-1.28139	1.74199	EIF2S1	P05198	265	IEEKRGVFNVQMEP
4989	-1.62723	-1.14916	-1.06962	-1.282	1.74816	RPL29	P47914	109	RARARIAKGLRLCR
10595	-1.63881	-0.970751	-1.23715	-1.28224	1.65593	ZFP62	Q8NB50	652	EKVFRNNSSLKVHK
15709	-0.0234891	-1.97798	-1.84686	-1.28278	0.747168	ZNFX1	Q9P2E3	1637	TSIKQRLEEIEIIK
263	-2.97975	0.551196	-1.43081	-1.28646	0.474847	NKX6-3	A6NJ46	249	RKHRAAFSVLSLGA
1035	-1.29571	-1.28373	-1.283	-1.28748	31.9099	CEP290	O15078	1480	EKLKEKESALRLAE
5003	-0.622661	-1.68829	-1.55236	-1.28777	1.21179	RFX5	P48382	217	ILKRSFSSIVEVAR
9003	-1.96868	-1.665	-0.242131	-1.29194	0.866763	SETX	Q7Z333	556	SLCKRFWDKLNLFL
15495	-0.733976	-0.609882	-2.55884	-1.3009	0.757128	SACS	Q9NZJ4	4325	SERKKIIRRLYLKW
18923	0.154002	-0.657473	-3.40425	-1.30257	0.456022	MORC1	Q86VD1	290	DEVKKAEEAVKIAE
5469	-1.45935	-1.29928	-1.15328	-1.30397	2.35511	BRPF1	P55201	610	KREKLKRETIKVQQ
19175	-1.7709	-1.73457	-0.409239	-1.3049	0.998342	DNAAF5	Q86Y56	376	GTRVKSAQLLPVLL
13269	-0.746693	-0.0814078	-3.09117	-1.30642	0.539587	UNK	Q9C0B0	700	AREQRDALEVQVKK
18371	-0.899969	-1.49782	-1.52289	-1.30689	1.63194	CEP135	Q66GS9	918	TERRHLRERVELLE
21055	-2.66589	0.39605	-1.65327	-1.3077	0.547239	ROR1	Q01973	444	QPKHVRGQNVEMSM
3813	-2.46108	-0.734882	-0.728299	-1.30809	0.820079	ZNF7	P17097	641	EKIFRWRSHLIIHQ
7459	-1.06372	-0.954387	-1.90682	-1.30831	1.30989	TTLL5	Q6EMB2	478	EENDRRGGFIRIFP
17323	-1.08343	-1.72211	-1.12336	-1.30963	1.62151	ZKSCAN5	Q9Y2L8	509	QGKLDRKQGIPMKE
7113	-2.66537	-0.770474	-0.493869	-1.3099	0.710177	RASIP1	Q5U651	315	SGGKERSENLSLRR
6719	-2.02846	-0.684141	-1.22432	-1.31231	1.10637	VARS2	Q5ST30	74	SIKAWRPKELVLYE
9049	-1.71698	-0.839023	-1.38498	-1.31366	1.44536	TMC6	Q7Z403	427	CGRLRQAAVLGLVW
14763	-1.51483	-1.48795	-0.946809	-1.31653	1.71905	PDGFC	Q9NRA1	232	FGRKSRVVDLNLLT
6051	-0.611879	-0.994793	-2.34597	-1.31755	0.888843	RALGAPA2	Q2PPJ7	1364	EKKRRSLELIPLTA
15745	-1.2712	-1.17603	-1.50546	-1.31756	2.27282	LARS	Q9P2J5	984	KYMKKVMPFVAMIK
22741	-2.64525	-0.701615	-0.608441	-1.31844	0.731776	LBR	Q14739	169	YSLRPRREEVKLKE
9319	-1.70457	-0.884375	-1.38521	-1.32472	1.51006	GLB1L2	Q8IW92	9	RPARTLGLLLLVVL
21333	0.638045	-1.73593	-2.8766	-1.32483	0.482786	RBPJ	Q06330	416	WRWVRQPVQVPVTL
2011	-1.07883	-1.24334	-1.65624	-1.32614	1.78864	OBSL1	O75147	460	GRWSRDGEELPVIC
15287	-1.37416	-0.0344657	-2.57243	-1.32702	0.673774	SCN3A	Q9NY46	1828	IAKPNKVQLIAMDL
14799	-2.2648	-1.27549	-0.451265	-1.33052	0.898107	TULP4	Q9NRJ4	538	ASKSPKLPRISIEA
2683	-1.50952	-0.615211	-1.868	-1.33091	1.15395	CEP152	O94986	277	IKDEKDGLTLSLRE
4491	-0.438129	-2.34652	-1.21401	-1.33289	0.860349	HRH1	P35367	476	NFKKTFKRILHIRS
5419	-2.38223	-0.299888	-1.31753	-1.33322	0.804559	PRKAG1	P54619	97	LHRYYKSALVQIYE
8909	0.477025	-2.18305	-2.29455	-1.33353	0.554634	GRASP	Q7Z6J2	371	KYRSFRRRLLKFIP
3753	-1.6263	-1.85191	-0.534117	-1.33744	1.08944	PPP3CB	P16298	82	AILRREKTMIEVEA
4485	-2.39149	-0.218875	-1.40424	-1.3382	0.777784	RFC1	P35251	339	VASKRKENAIKLKG
18007	-0.47175	-1.90739	-1.6413	-1.34014	1.03003	KNSTRN	Q9Y448	212	LLEKFRDNCLAILE
2699	-1.50939	-0.507749	-2.02423	-1.34712	1.02667	ARHGEF15	O94989	604	GRMKQTEELIRLTQ
11701	-2.44294	-1.69366	0.0945988	-1.34734	0.666873	WHAMM	Q8TF30	505	IRYSRQHHSIQMKR
1477	-1.35572	-1.05418	-1.63563	-1.34851	1.8223	BUD23	O43709	25	RKYVRNSRMIDIQT
2925	-1.19341	-1.65194	-1.20694	-1.35076	1.91691	ZBTB11	O95625	54	QRHRKTFAELEVVL
8871	-0.886989	-1.19035	-1.9763	-1.35121	1.27491	PODN	Q7Z5L7	359	FQGLKRLHTVHLYN
15139	-2.64386	-0.933711	-0.47697	-1.35151	0.752171	SLTM	Q9NWH9	640	ERERRERERIRIIR
23995	-1.4057	-2.09442	-0.555438	-1.35185	1.02954	AKAP9	Q99996	3241	ERDKEELEDLKFSL
10247	-2.26432	-0.306344	-1.48547	-1.35205	0.851645	ZNF283	Q8N7M2	141	WEMKDKSKTLGLEA
11557	-2.062	-0.0820242	-1.9146	-1.35287	0.775788	MORC4	Q8TE76	352	QVKPTRGEGVGVIG
11919	-1.67802	-0.354945	-2.02612	-1.35303	0.931193	PHIP	Q8WWQ0	1721	MKTQKLDADLLVPA
11015	-1.89773	-1.96292	-0.203573	-1.35474	0.844858	BBS1	Q8NFJ9	356	VRIYRDKALLNVIH
20331	0.627773	-1.06375	-3.6318	-1.35593	0.411414	ADCY10	Q96PN6	659	KLIRTLPIFIIMSL
21939	-1.11137	-1.8268	-1.13569	-1.35796	1.54533	CBLB	Q13191	18	GGNPRKGRILGIID
20073	-0.812979	-1.90521	-1.37564	-1.36461	1.30605	CNBD2	Q96M20	303	SYRRWIWQHLELID
4049	-3.02457	-0.885795	-0.185462	-1.36528	0.60038	FGFR4	P22455	78	GRVRGWRGRLEIAS
19373	-2.75509	-0.96276	-0.380399	-1.36608	0.707636	FGGY	Q96C11	529	YYDKKYQVFLKLVE
13635	-1.89889	-0.67301	-1.52756	-1.36649	1.19505	RBSN	Q9H1K0	356	QRMIRYSATLFVQE
16707	-1.50043	-1.30326	-1.3165	-1.37339	2.70319	ATAD2B	Q9ULI0	708	SDKKEDIETLILED
10535	-1.72903	-1.1911	-1.20456	-1.3749	1.79304	L3MBTL4	Q8NA19	467	CLKIKGKEDIDLDN
19413	-1.02917	-0.858133	-2.23927	-1.37552	1.06049	FBXL8	Q96CD0	86	PSRRAAIELLMVLA
17665	-1.28486	-1.39806	-1.44812	-1.37702	2.97672	ANGPTL3	Q9Y5C1	97	KELRRTTYKLQVKN
21209	-1.54659	-1.95432	-0.64243	-1.38112	1.15175	TGFBR3	Q03167	745	QNKKTFTKPLAVIH
14417	1.932	-0.592141	-5.49468	-1.38494	0.228953	NCKAP5L	Q9HCH0	73	NQKDLREECIKLKK
22841	-1.41851	-1.99604	-0.74616	-1.3869	1.21062	PSME4	Q14997	282	FTRILRSLNLPVGS
5287	-2.98403	-0.247156	-0.935629	-1.38894	0.632424	RAP1GDS1	P52306	409	KFLKSEMPPVQFKL
5249	-1.83361	-0.910212	-1.42777	-1.39053	1.45664	KCNQ1	P51787	466	SSVRKSPTLLEVSM
17403	-1.01267	-1.56717	-1.59193	-1.39059	1.74685	FBXO7	Q9Y3I1	6	VRLLKRTWPLEVPE
13229	-1.57041	-0.925126	-1.68327	-1.39293	1.56073	SHCBP1L	Q9BZQ2	410	ECWKKYYEIVMLCG
15791	-1.41728	-1.70187	-1.06043	-1.39319	1.76452	WDR35	Q9P2L0	927	LEKNKTLDAIELYR
21827	-1.39976	-1.47385	-1.30733	-1.39364	2.99001	AKAP6	Q13023	1172	VNLERRWEAIVMQA
12023	-1.62411	-0.670696	-1.89392	-1.39624	1.1946	SYNE2	Q8WXH0	5817	KKIKELKSRLQVLK
177	-1.13567	-1.05022	-2.00942	-1.39844	1.34892	BDP1	A6H8Y1	797	NNKANKLNQVPILR
10935	-2.45099	-1.95476	0.210353	-1.39847	0.639973	SYNE1	Q8NF91	3499	YQRDLKAFEVWLGQ
1889	-0.247103	-1.83132	-2.13003	-1.40282	0.859053	NBN	O60934	568	FKDTKPELEIDVKV
12451	-1.98531	-0.0889954	-2.14909	-1.4078	0.777397	MICU1	Q9BPX6	351	KKHFKEGKGLTFQE
22413	-2.59684	-1.12478	-0.511644	-1.41109	0.823551	SCRIB	Q14160	1462	KAERRHQERLRVQS
12921	-1.65135	-0.998738	-1.58634	-1.41214	1.68083	SRRT	Q9BXP5	604	EKLIKVLDKLLLYL
3765	0.240826	0.898121	-5.37599	-1.41235	0.258357	GNB3	P16520	22	ADARKACADVTLAE
18375	-0.877417	-2.47988	-0.890191	-1.41583	0.932067	MAP1S	Q66K74	325	RLRRLISPNLGVVF
6841	-3.21925	-1.92949	0.899272	-1.41649	0.438539	KIAA1217	Q5T5P2	162	SRGSRTRASLPVVR
18405	-1.1439	-1.43069	-1.69299	-1.42253	1.917	SEL1L3	Q68CR1	213	FERPFKDHQVCLEW
15585	-0.637775	-1.75431	-1.87959	-1.42389	1.16143	PDP1	Q9P0J1	512	RMYRDDITIIVVQF
15125	-0.000810776	-3.15066	-1.12031	-1.42392	0.580963	GPATCH2	Q9NW75	206	TKNKVKKRKLKIIR
919	-1.08766	-1.29029	-1.89495	-1.4243	1.55721	PIP5K1B	O14986	82	DFRFKTYAPLAFRY
17359	-3.00837	-1.20321	-0.0771833	-1.42959	0.627101	MRPS7	Q9Y2R9	7	VKVARGWSGLALGV
2751	-0.924201	-1.68533	-1.69239	-1.43397	1.52122	TSPOAP1	O95153	160	RRLKRKNAELAVIA
12859	-1.95819	-0.728342	-1.63237	-1.43963	1.22556	RAB11FIP5	Q9BXF6	157	KEKERGEIEVTIQF
14383	-1.93589	-1.02579	-1.36231	-1.44133	1.49104	MOV10	Q9HCE1	78	FFRLDRWADVRFPE
19223	-3.2689	-0.0517712	-1.00705	-1.44258	0.569279	RAB11FIP4	Q86YS3	481	MMDKLRQNRLEFQK
9145	-2.23111	-1.64519	-0.452966	-1.44309	0.958149	MYO18B	Q8IUG5	146	RGVRRGDVLLMVAK
19565	-0.762054	-1.13961	-2.42887	-1.44351	0.984912	KIF1BP	Q96EK5	90	AQRAVRLAVIEFHL
13739	-0.861324	-1.42701	-2.04585	-1.44473	1.28648	SNX25	Q9H3E2	238	RNMKRYINQLTVAK
3763	-0.602399	-1.19484	-2.54833	-1.44852	0.891727	PCSK2	P16519	109	KRGYRDINEIDINM
20047	-2.09753	-0.95727	-1.29476	-1.44985	1.29851	PRIMPOL	Q96LW4	297	SSKIGKRVALEVTE
13441	-2.6104	-1.16807	-0.577403	-1.45196	0.860116	SPEF2	Q9C093	106	KKKKSGLTGVEMQT
6137	-0.4828	-2.20528	-1.67463	-1.45423	0.983516	ZNF829	Q3KNS6	120	SLKKRHFSQVIITR
3745	-2.43816	-0.590174	-1.34838	-1.45891	0.947977	PDGFRA	P16234	194	TVKGKKFQTIPFNV
17351	-2.58619	0.209567	-2.00679	-1.46114	0.641189	ZNF257	Q9Y2Q1	89	RDIKYFFQKVILRR
3077	-2.96645	-0.254009	-1.16708	-1.46251	0.682228	MYZAP	P0CAP1	378	LKKKLQQKQLLILQ
12393	-1.8906	-0.755184	-1.7525	-1.4661	1.26243	TTN	Q8WZ42	32979	RIPKLSQDDLEIVR
8639	0.233483	-0.691398	-3.94756	-1.46849	0.43603	EPM2AIP1	Q7L775	343	WLRRGKTLKLIFSL
18317	-3.15955	-1.17397	-0.0833386	-1.47229	0.613208	RNF213	Q63HN8	1111	LIIKHKNQFLDIWQ
4751	0.132301	0.00887053	-4.56615	-1.47499	0.355822	PI4KA	P42356	15	GGGGGCSGSGSSAS
11231	-1.28621	-2.45696	-0.704637	-1.4826	0.989142	LNX1	Q8TBB1	219	RSFKKINRALSVLR
17113	-0.960249	-1.46424	-2.05676	-1.49375	1.3754	SLC7A11	Q9UPY5	483	KITRTLQIILEVVP
8583	-1.40106	-1.75155	-1.34297	-1.49853	2.15024	LPCAT2	Q7L5N7	54	SARRVQIVLLGIIL
5453	-2.09152	-0.150441	-2.2605	-1.50082	0.80435	AFDN	P55196	680	QKQKNIAGALAFWM
18075	-2.99655	-0.90559	-0.629032	-1.51039	0.743113	KPTN	Q9Y664	92	PPKRGLVVGITFIK
16375	-0.0854501	-0.706037	-3.74339	-1.51163	0.50464	MCM8	Q9UJA3	347	NKNDKCMFLLYIEA
159	-3.61606	-1.30669	0.379263	-1.5145	0.493433	RGSL1	A5PLK6	789	SQKKGWMRMISFIR
20969	-2.49456	-1.3612	-0.688991	-1.51492	0.988672	B4GALNT1	Q00973	454	DPRLSRVAHLEFFL
2331	-1.80255	-0.80867	-1.93768	-1.5163	1.2933	PRDM1	O75626	764	VRKEKEETGLKVSL
5833	-1.22334	-1.34015	-1.98705	-1.51685	1.62725	CCZ1	P86791	442	VGKKSDRRELYVIL
15317	-1.05195	-2.69935	-0.807002	-1.51943	0.903461	DNAH9	Q9NYC9	2330	TLRTRFKKIIPIPE
7659	-2.24663	-1.62999	-0.723799	-1.53347	1.13062	PRPF40B	Q6NWY9	385	RDRKEVYDDVLFFL
22921	0.0635942	1.11567	-5.78525	-1.53533	0.260681	WDR43	Q15061	428	SKRKSGGNEVSIEE
20095	-0.931774	-0.604171	-3.07384	-1.53659	0.731271	DRC1	Q96MC2	288	MIKIKLEQDVQILE
21879	-2.31945	-0.935156	-1.37612	-1.54357	1.19822	IFT88	Q13099	332	KMKKAFQKLITVPL
5659	-1.42756	-3.13006	-0.117081	-1.55823	0.665694	PSMC5	P62195	55	AKVRLLREELQLLQ
8365	-4.56998	0.780202	-0.888617	-1.55947	0.36876	ZNF788	Q6ZQV5	115	GCKKCGKAFISFCA
11991	-0.465855	-1.46568	-2.74709	-1.55954	0.847719	SYNE2	Q8WXH0	1169	DARWKEFEIISLKL
9027	-0.987573	-2.76096	-0.960954	-1.56983	0.925109	TRAPPC11	Q7Z392	1109	LLRRFIPTSIFVKP
23637	-1.06395	-1.17317	-2.49434	-1.57715	1.12243	JARID2	Q92833	150	KRKPKTEDFLTFLC
21185	-2.37131	-1.06657	-1.29446	-1.57744	1.22698	DST	Q03001	3734	NEAKIKCEQLNLKA
18695	-0.624829	-1.77098	-2.34766	-1.58116	1.05044	GALNT10	Q86SR1	388	ARNLKRVAEVWMDE
4679	-1.7723	-2.81642	-0.161242	-1.58332	0.752428	BCL6	P41182	376	ACNWKKYKFIVLNS
16419	-3.05703	-0.666308	-1.06184	-1.59506	0.785594	ANAPC5	Q9UJX4	573	QKLKNTEMVISVLL
6095	-3.42666	-0.613522	-0.748149	-1.59611	0.650572	ATG2A	Q2TAZ0	1665	FREFRFTSEVPIWL
8893	-2.58221	-1.3351	-0.888397	-1.6019	1.05954	CCDC91	Q7Z6B0	411	VIRQRSLSSLELFL
21615	-3.51196	-1.44321	0.147217	-1.60265	0.569499	SCAP	Q12770	646	TLAKRYISLLPVIP
715	0.466938	-0.175762	-5.11281	-1.60721	0.339036	CHD1	O14646	1072	PRMRNCAKQISFNG
19795	-1.80495	-0.84933	-2.20961	-1.6213	1.24694	VPS39	Q96JC1	661	EYRQKLLMFLEISS
21863	-1.98977	-0.686607	-2.19928	-1.62522	1.12324	TRDN	Q13061	560	EKVLKQVKAVTIEK
13235	-0.287909	-3.58041	-1.04558	-1.63797	0.616826	FAM129A	Q9BZQ8	265	KKNDRKRTWLGLLE
6545	-1.10712	-2.01431	-1.79331	-1.63825	1.5745	DOCK11	Q5JSL3	572	EYKKPEKTKLQIIP
3781	-0.762076	-1.02997	-3.16605	-1.6527	0.790812	ZNF12	P17014	684	IHRRGNMNVIDVGR
16491	-1.47049	-2.20505	-1.34597	-1.67384	1.60824	PTBP2	Q9UKA9	92	MLKGKNQAFLELAT
19787	-2.57036	-0.777035	-1.67435	-1.67392	1.07686	DNAH8	Q96JB1	1092	EYKKKMSYMIAFIN
1605	-1.63784	-1.35146	-2.05916	-1.68282	1.83772	URB1	O60287	1599	DRDRMMQTILHFPQ
18991	-1.30752	-2.48482	-1.27805	-1.69013	1.29187	RTTN	Q86VV8	848	VLRKSAAEQLAVIM
14587	0.0264079	-1.12883	-4.00446	-1.70229	0.535603	PLCB1	Q9NQ66	823	EQRAKQLAALTLED
12317	-3.47449	-1.31295	-0.374286	-1.72058	0.695299	TTN	Q8WZ42	20057	IERKERNSLLWVKA
1411	-1.2441	-0.580564	-3.34007	-1.72158	0.758772	EPB41L2	O43491	152	KEEKPSVSKVEMQP
15247	1.15376	-0.30937	-6.06725	-1.74095	0.290423	CNTLN	Q9NXG0	1135	EKISRMERDITMKR
21659	0.664371	-0.0755437	-5.81476	-1.74198	0.314696	GTF3C1	Q12789	2050	KRWLRKPRPVSLFS
3303	-1.174	-1.15076	-2.90934	-1.7447	1.0192	RB1	P06400	319	ENLSKRYEEIYLKN
1697	-1.5668	-1.9646	-1.70562	-1.74567	2.36198	FZD6	O60353	542	KHYKPSSHKLKVIS
22091	-2.7978	-1.45132	-0.996571	-1.74856	1.07683	GOLGA4	Q13439	461	ELSRVKQEVVDVMK
17279	0.333931	-0.361552	-5.23334	-1.75365	0.374531	PIKFYVE	Q9Y2I7	1709	DSRPKSSSPIRLPE
7223	-0.105848	-0.00963093	-5.15193	-1.7558	0.387392	NUP210L	Q5VU65	20	FLRLHRLLLLFLVL
4199	0.610388	-0.838612	-5.04172	-1.75665	0.388389	MARK3	P27448	651	ENKEAKPRSLRFTW
17435	-0.0457709	-0.104047	-5.13101	-1.76027	0.391541	NOC2L	Q9Y3T9	141	LKGKKNSVPVTVAM
20415	1.7523	-1.19456	-5.85189	-1.76472	0.293342	SMG1	Q96Q15	3313	SLRTRTAEALNLDA
9915	-1.54144	-1.81439	-1.96295	-1.77293	2.32494	FAM9A	Q8IZU1	166	RDYRHTRKLLNVLK
1037	0.0964847	-0.440557	-4.98047	-1.77485	0.414225	CEP290	O15078	1498	LSRDKVINELRLRL
14467	1.67998	-1.49654	-5.50816	-1.7749	0.315767	CD248	Q9HCU0	682	RDDRWLLVALLVPT
6917	-0.577338	-0.400841	-4.3547	-1.77763	0.520002	ZC3H13	Q5T200	120	RGRHREKEDIKITK
1997	-2.0846	-2.18993	-1.09095	-1.78849	1.44113	ATG13	O75143	10	QDRKDLDKFIKFFA
15537	-2.84312	-1.51913	-1.01807	-1.79344	1.0911	EHD2	Q9NZN4	327	NKKKQLILKLPVIF
11591	-0.349325	-0.319897	-4.72953	-1.79958	0.463144	AFAP1L1	Q8TED9	588	EKSHRVDPQVKVKR
7181	-0.956216	-1.51345	-2.94242	-1.80403	1.03261	SYDE2	Q5VT97	274	FRGHKPLNSITVSK
19263	-3.47893	-0.194063	-1.75722	-1.81007	0.706413	CCDC47	Q96A33	471	EKKQMKMKQIKVKA
8629	0.180339	-0.306574	-5.30948	-1.81191	0.386957	G2E3	Q7L622	30	EKKTKEKWNLTVHY
8273	-0.137661	-0.72807	-4.57683	-1.81419	0.491787	BNC2	Q6ZN30	878	RSRDRHSANINLHR
17007	-3.83569	-0.943993	-0.668821	-1.81617	0.667921	SMG5	Q9UPR3	823	NRLMRDMAQLRLQL
14919	-3.94987	-0.438138	-1.08726	-1.82509	0.633101	ZNF355P	Q9NSJ1	191	GKAFKWSSNLTIHK
8787	-2.20213	-1.50061	-1.77918	-1.82731	1.91462	UBE3B	Q7Z3V4	27	VQKERERAAVVIQA
21915	-1.50922	-2.29046	-1.68359	-1.82776	1.78728	NR1H3	Q13133	226	CNRRSFSDRLRVTP
19297	-2.87015	-0.758154	-1.90663	-1.84498	1.02576	NABP1	Q96AH0	12	RDIKPGLKNLNVVF
15677	0.873125	-1.05355	-5.38611	-1.85551	0.375017	CHD7	Q9P2D1	2398	RQRRRRRRKIEIEA
1161	-2.46077	-1.71603	-1.39142	-1.85608	1.55537	TM9SF1	O15321	594	SLKFIRYIYVNLKM
23711	0.089808	-0.929384	-4.74676	-1.86211	0.477156	ARHGEF2	Q92974	556	ASRDDRSTWIRVIQ
1021	-0.429862	-2.14737	-3.01271	-1.86331	0.874562	CEP290	O15078	60	SLMKMKAQEVELAL
23039	-0.813182	-2.03144	-2.79014	-1.87825	1.08353	TTF1	Q15361	85	KRKKRRYSALEVDE
7151	-2.94134	-2.18243	-0.555008	-1.89293	0.939605	CEP350	Q5VT06	1375	QRHERDLALLKLKA
14101	-2.10314	1.15005	-4.73544	-1.89618	0.418837	ZNF644	Q9H582	317	VPNKSKMQEVDFLE
16075	-2.49198	-2.94362	-0.270526	-1.90204	0.830041	TRIM10	Q9UDY6	292	REMKMFLEKLCFEL
18143	-1.44922	-1.72008	-2.57976	-1.91635	1.52046	LRRFIP1	Q32MZ4	574	KKNKKKKSPVPVET
89	-1.8177	-2.08081	-1.86424	-1.92092	2.77202	VWA8	A3KMH1	1648	GAVRRQVHSLRIIL
14823	-1.89371	-1.80128	-2.08499	-1.92666	2.74708	DROSHA	Q9NRR4	313	YKRSGRSYGLSVVP
2415	-2.07704	-2.1686	-1.56997	-1.93854	2.04372	KLF7	O75840	75	SFRRLDPLLLPVEA
7663	-1.44417	-2.42397	-1.95763	-1.94192	1.68744	PRPF40B	Q6NWY9	672	ERIRLFREFLQVLE
15799	-1.07844	0.401139	-5.16341	-1.9469	0.440629	ARHGAP28	Q9P2N2	390	DGDRKKDPGVKVPL
23773	-2.13367	-2.36817	-1.39373	-1.96519	1.66619	PSMD1	Q99460	196	NKVLRVLVKIYMNL
9911	0.286385	-0.791865	-5.48943	-1.9983	0.423917	ASPM	Q8IZT6	3248	ENKLYKRTALALHY
16807	-3.15569	-1.10493	-1.74466	-2.00176	1.09342	MYO6	Q9UM54	792	RWKKVQWCSLSVIK
9679	-2.05386	-1.68059	-2.31393	-2.01613	2.0885	CCDC146	Q8IYE0	362	RNLRKMELLLKVSW
17709	-2.61942	-1.83004	-1.60887	-2.01945	1.65242	GTF3C3	Q9Y5Q9	162	FARGEREEAILMCM
6765	-0.777523	-3.46958	-1.88375	-2.04362	0.919679	FKBP15	Q5T1M5	367	RMAKMGQPMLPILP
15001	-0.707436	-0.598456	-4.88047	-2.06212	0.551281	ZFP57	Q9NU63	438	CKGDKTKEAVSILK
623	0.189406	-1.27112	-5.13055	-2.07075	0.492315	EBAG9	O00559	199	RLMKKEQNKIGVKL
4325	0.654397	-1.33682	-5.55161	-2.07801	0.427367	IL12B	P29460	27	WELKKDVYVVELDW
12063	-2.66958	0.606389	-4.2383	-2.1005	0.554499	DNAH7	Q8WXX0	11	ASKEKSKKPVRFLP
13949	-1.63881	-3.02113	-1.64544	-2.10179	1.35036	NOL11	Q9H8H0	479	ALKKKDVQLLQLCL
8923	-1.94554	-0.652628	-3.71839	-2.10552	0.84982	TECPR1	Q7Z6L1	657	VHEEKKYIHIFLNE
18353	-1.54716	-2.99358	-1.84705	-2.12926	1.3952	RNF213	Q63HN8	3580	LRVSKMRLSVFLKK
9903	-2.28191	0.0573973	-4.27757	-2.16736	0.646386	ASPM	Q8IZT6	3070	AGKHERIKYIEFKK
16113	-1.79586	-0.564567	-4.19118	-2.18387	0.752711	DNAH17	Q9UFH2	155	SGKIKGKTLLPIPE
7589	-3.42619	-1.07483	-2.05249	-2.1845	1.06965	NIPBL	Q6KC79	1867	KRVIKILRDICIEQ
22079	-0.345339	-0.0557665	-6.22545	-2.20885	0.412942	TCOF1	Q13428	1064	QVSKKNPASLPLTQ
11643	-0.00612914	-0.637099	-6.00088	-2.2147	0.438497	ARHGEF40	Q8TER5	1284	CGRKKCLRHVFLFE
11399	-2.46362	-1.76077	-2.4575	-2.2273	1.9685	TRPM4	Q8TD43	1147	ERLKRTSQKVDLAL
20557	-1.26441	-0.0161687	-5.41907	-2.23321	0.515858	VPS13A	Q96RL7	3072	FAKYKYFTHVMINK
4641	-0.572524	-0.560498	-5.67656	-2.26986	0.502781	IGHMBP2	P38935	146	TYRRLKKALIALKK
18231	-1.39119	-0.666703	-4.92992	-2.32927	0.659575	PARP10	Q53GL7	724	DRALRAALEVHVQE
8943	0.085726	-1.03033	-6.06951	-2.33804	0.465631	CNTRL	Q7Z7A1	90	IKKLTKQDNLALIK
18499	-2.44209	-1.32848	-3.41045	-2.39367	1.23869	INTS3	Q68E01	849	RREKPSEEMVKMVL
9725	-1.2141	-0.709907	-5.47976	-2.46792	0.611857	FAM71A	Q8IYT1	55	IQITKRGEVIDVHN
22543	-2.38123	0.304903	-5.7186	-2.59831	0.561664	ITPR2	Q14571	970	DTKLKIIEILQFIL
9623	-4.14645	-1.8506	-1.86226	-2.61977	1.12255	EFCAB13	Q8IY85	185	RSGKIYVNDLPVIL
6717	-1.25704	-1.00623	-5.68477	-2.64934	0.651029	MUC21	Q5SSG8	2	MKMQKGNVLLMFGL
6965	-2.23922	-0.388391	-5.341	-2.6562	0.683231	ZCCHC11	Q5TAX3	56	SSKKNKQNDICIEK
11309	-2.7964	-0.646623	-5.13607	-2.8597	0.800939	MARCH1	Q8TCQ1	227	RRLKAYNRVIFVQN
23993	-2.3692	-1.24235	-5.32512	-2.97889	0.872265	AKAP9	Q99996	2723	EKAEKLQEELLVKE
2371	-2.6863	-1.79453	-5.19561	-3.22548	1.06123	UTP20	O75691	2444	TKLIKECNIIQFTK
14285	-2.89858	-2.11665	-5.18235	-3.39919	1.18025	IFT122	Q9HBG6	432	IIKKFECNLLVVCA

### Sheet: JNK1
D-site number	Z-score JNK rep 1	Z-score JNK rep 2	Z-score JNK rep 3	Average Z-score	-log(p value)	Genecard	Uniprot ID	Residue number	Sequence
18061	5.74741	5.57446	5.15056	5.49081	2.989	NCOR2	Q9Y618	277	NQAMRKKLILYFKR
17153	5.41351	5.9851	4.29928	5.23263	2.05452	MAPK8IP1	Q9UQF2	157	TYRPKRPTTLNLFP
21791	5.20805	5.61961	4.40787	5.07851	2.3135	NFATC3	Q12968	143	ERPSRDHLYLPLEP
4889	4.98304	4.83226	3.87242	4.56257	2.24061	MAP2K4	P45985	40	MQGKRKALKLNFAN
22271	4.15156	4.49058	4.22723	4.28979	3.26323	BMPR2	Q13873	753	QNLPKRPTSLPLNT
18441	3.87334	3.85077	4.307	4.01037	2.87276	FMN1	Q68DA7	670	EKSNRSELYLDLHP
11903	3.80568	4.24883	3.91316	3.98922	2.96304	CCNB3	Q8WWL7	394	EGKRSRLKPLVLQE
6535	4.91001	3.71783	3.26487	3.96424	1.82505	MIA3	Q5JRA6	265	YKLLKKEMTLDLKT
19697	3.72839	4.53116	3.42235	3.89397	2.14795	DOCK6	Q96HP0	1158	ATVKARVAELYLPL
20433	3.72303	4.6097	3.30176	3.87816	2.01245	KIF20B	Q96Q89	591	INEKKEKLTLEFKI
2015	3.84994	4.65442	3.08526	3.8632	1.87099	OBSL1	O75147	1593	HRHRLVLNGLGLAD
1883	4.02758	4.84873	2.69564	3.85732	1.59458	CTSV	O60911	104	GKVFREPLFLDLPK
12499	4.07676	3.96368	3.48681	3.84242	2.66166	MYBBP1A	Q9BQG0	1297	LARKKARLSLVIRS
22033	3.07099	4.12453	4.31713	3.83755	1.99936	MAPK8IP2	Q13387	315	REPPRRPAFLPVGP
8527	5.13402	3.4903	2.83617	3.82016	1.51507	NEK10	Q6ZWH5	953	TGSRPRPALLPLDL
7771	3.48284	4.68847	3.04933	3.74022	1.77617	ARHGAP11A	Q6P4F7	430	KEKVRRSLRLKFNL
21921	3.85489	4.12853	3.13438	3.70594	2.19941	EIF2B5	Q13144	110	KSKWCRPTSLNVVR
20153	4.03849	4.0232	3.03824	3.69997	2.1033	NOL4L	Q96MY1	282	TRKAAKRMRLEIYQ
11959	3.3258	4.63838	3.13152	3.69857	1.79683	MADD	Q8WXG6	807	AQKLLRPNSLRLAS
2169	4.59839	3.48037	2.9139	3.66422	1.75102	NCOR1	O75376	286	NQVMRKKLILFFKR
22273	3.91945	4.16286	2.74182	3.60804	1.84008	BMPR2	Q13873	934	PRRAQRPNSLDLSA
10385	4.33893	4.02173	2.29845	3.55304	1.51743	CCAR2	Q8N163	893	LRRRLTPLQLEIQR
17585	3.54396	3.86304	3.14017	3.51572	2.45694	IRS2	Q9Y4H2	886	RGRAVRPTRLSLEG
22031	3.68418	3.78248	2.77888	3.41518	2.06494	MAPK8IP2	Q13387	135	EPHKHRPTTLRLTT
4807	1.39533	5.32838	3.49516	3.40629	1.01964	WAS	P42768	170	EERRGGLPPLPLHP
17033	4.24409	4.21202	1.66719	3.37443	1.23331	MAPK8IP3	Q9UPT6	200	GRRKERPTSLNVFP
19679	3.6865	4.21237	2.21692	3.37193	1.52369	GRAMD2B	Q96HH9	236	RADRPSSLPLDFND
3255	2.66814	3.99119	3.38037	3.34657	1.89349	APOB	P04114	4346	FKLLKENLCLNLHK
2997	3.59051	3.31184	2.90668	3.26968	2.43965	TRUB2	O95900	233	KELRKLVHEIGLEL
17885	3.19735	3.72646	2.73101	3.21827	2.10446	DUSP10	Q9Y6W6	16	LSRPVRPQDLNLCL
2757	2.2065	1.90258	5.41631	3.17513	0.975527	TSPOAP1	O95153	360	RKKQRRCEELELQL
5961	2.49295	3.98224	3.02984	3.16834	1.73634	KIF26B	Q2KJY2	140	VELKRQALRLLLPG
6989	3.42927	3.46534	2.53261	3.14241	2.03305	FRY	Q5TBA9	1025	RRERRDLLRLQLLR
15523	2.4526	4.35598	2.49704	3.10187	1.4143	ITSN2	Q9NZM3	487	LNSKKKNLHLELEA
12897	2.84599	3.80357	2.62509	3.09155	1.87329	PRX	Q9BXM0	185	ARRRLQLPRLRVRE
10031	2.93904	3.92471	2.35565	3.07314	1.66822	RUSC2	Q8N2Y8	685	YSKEQRPTTLPIQP
4521	3.38811	3.41539	2.32729	3.0436	1.86812	IRS1	P35568	854	NSRLARPTRLSLGD
789	3.83652	2.92038	2.36413	3.04034	1.71365	MAP2K7	O14733	38	PQRPRPTLQLPLAN
9041	2.9487	3.47173	2.54584	2.98875	2.10151	DENND4A	Q7Z401	1073	ISKSTRPNTLDIGK
6721	2.75318	2.84007	3.37002	2.98775	2.3873	VARS2	Q5ST30	1027	TQRQQKLSSLQLEL
5841	2.12818	3.88277	2.90593	2.97229	1.55395	PKD1	P98161	600	ELRRPAQLRLQVYR
8381	2.84764	2.70506	3.24139	2.93137	2.53202	DNAH12	Q6ZR08	608	LMAKREKLILEIEK
6009	2.91752	3.07574	2.74917	2.91414	3.00363	ARHGAP31	Q2M1Z3	1099	PKGKNRPSSLNLDP
14367	2.79728	3.60781	2.24592	2.88367	1.7382	GDPD2	Q9HCC8	416	GNRTERPQFLNLPY
13331	2.91899	2.41465	3.31311	2.88225	2.09654	CEP295	Q9C0D2	28	YERRRKLRLLQVRE
9929	2.53366	3.06522	2.99886	2.86591	2.47571	TAF1L	Q8IZX4	1356	HEVRRKSLVLKFPK
16499	2.6678	3.81703	1.96846	2.81776	1.46011	TNIK	Q9UKE5	351	STLRRDFLRLQLAN
6109	2.34799	3.19712	2.78493	2.77668	2.11526	FHOD3	Q2V2M9	505	VSRGRADLSLDLTS
17267	1.78253	3.54555	3.00089	2.77632	1.47546	NINL	Q9Y2I6	754	ALPARRDLTLELEE
16483	2.05221	3.11343	3.07261	2.74608	1.80748	AKAP11	Q9UKA4	330	LKAKLELPKIPVMK
13913	2.5306	3.10724	2.56487	2.73424	2.33823	DOCK5	Q9H7D0	1760	TRKAQRPKSLQLMD
17743	2.57448	3.0094	2.48728	2.69039	2.45162	SNX14	Q9Y5W7	11	GQKLKQRLRLDVGR
67	3.57424	2.62178	1.84049	2.67884	1.47808	TARSL2	A2RTX5	65	CDLRHRLCSLRLCL
14747	1.59946	3.99789	2.36814	2.65516	1.19277	PXMP2	Q9NR77	108	GLRRLLLDRLVFAP
2313	2.39001	3.02557	2.53218	2.64925	2.28418	MYCBP2	O75592	2137	AALMKKDLALPIGN
18087	2.49981	3.03664	2.34785	2.6281	2.20639	GAPVD1	Q14C86	1118	YRDAKKKLRLALCS
6263	2.1316	4.26421	1.41324	2.60302	1.03026	C2CD3	Q4AC94	2320	RPCRPRPNSLPLNL
9229	2.7295	3.2211	1.85677	2.60246	1.64445	AHNAK2	Q8IVF2	319	SQRRRKFLNLRFRT
8517	1.96217	3.06267	2.74618	2.59034	1.80848	SYDE1	Q6ZW31	617	YLRPKRQPPLHLPL
19307	2.27383	3.13406	2.35332	2.58707	1.95738	MCUR1	Q96AQ8	17	GRQRLLFLPVGLSG
10911	2.61412	3.50415	1.62214	2.58014	1.3808	DOCK8	Q8NF50	1208	PEVKVKIAALYLPL
10807	2.01542	3.12977	2.59478	2.57999	1.81907	PIK3C3	Q8NEB9	659	KLLRKENLDLKLTP
11255	2.255	3.86648	1.52145	2.54764	1.17658	CCDC110	Q8TBZ0	456	LNLKSKMKPLIFTT
12815	2.55955	2.77831	2.26944	2.53577	2.48073	SLC4A1AP	Q9BWU0	599	AENKAKKLTLPLFG
537	3.2452	2.25067	2.0749	2.52359	1.69496	POLRMT	O00411	380	KDGRVSYPKLHLPL
11269	2.0886	2.94599	2.51315	2.51591	2.02233	POC1B	Q8TC44	311	GLTKRNLKRLHFDS
8185	2.32313	2.82168	2.39499	2.51327	2.42523	KDM7A	Q6ZMT4	219	PNRPKVLNVISLEF
5937	2.15368	3.07076	2.30155	2.50866	1.90097	FAM110C	Q1W6H9	93	ARKPLRPDSLIIYR
4681	1.89463	2.92026	2.68958	2.50149	1.82276	BCL6	P41182	668	HFRHKSQLRLHLRQ
7185	2.28194	2.90069	2.31814	2.50025	2.19921	SYDE2	Q5VT97	1053	RQKKERPHMLNLSG
13805	2.21489	3.26677	1.99457	2.49208	1.62169	SENP3	Q9H4L4	356	STPSRKGLVLQLIQ
8657	1.73973	3.10685	2.61992	2.48884	1.60468	RASGRP2	Q7LDG7	142	VGQKKRKMSLLFDH
22289	3.60099	2.8097	1.04191	2.4842	1.08867	CCIN	Q13939	261	DRKQERPCSLLVYQ
5041	1.98721	2.51801	2.91145	2.47222	1.93967	PIK3CG	P48736	807	MASKKKPLWLEFKC
19665	2.59238	2.88393	1.93989	2.47207	1.90421	TONSL	Q96HA7	161	EMRTRLYLNLGLTF
20377	2.56293	3.67315	1.17632	2.4708	1.12011	LMTK3	Q96Q04	1225	EQIKARLSRLSLAL
4023	1.98207	3.53939	1.8895	2.47032	1.358	TAF1	P21675	1337	DEVRRKSLVLKFPK
14063	2.40407	3.32811	1.56123	2.43114	1.3839	CARD9	Q9H257	412	RLRRQQLETLVLSS
21659	2.09327	3.04368	2.09362	2.41019	1.77469	GTF3C1	Q12789	2050	KRWLRKPRPVSLFS
14005	2.39173	2.50949	2.31405	2.40509	3.32454	CLPB	Q9H078	8	LRRKALAPRLLLRL
8957	2.27245	3.05908	1.83249	2.38801	1.6615	FILIP1	Q7Z7B0	329	HNRQLRLKLVGLTQ
2567	2.26911	2.83041	2.04688	2.38213	2.02702	PLEKHG5	O94827	616	DKLLKEFLHLDLTA
17129	1.74166	3.00817	2.36486	2.37157	1.63976	CORO2B	Q9UQ03	462	KDIRIRQLQLELKN
23635	1.80549	2.57062	2.73033	2.36881	1.84868	JARID2	Q92833	27	ERVVRKVLYLSLKE
1563	2.52728	2.38797	2.18221	2.36582	2.76522	SPAG9	O60271	195	RIRKERPISLGIFP
9097	2.62441	2.77216	1.69262	2.36306	1.70315	CAMSAP2	Q08AD1	987	SQRTPRPNELKITP
6291	2.17977	2.39034	2.51136	2.36049	2.79426	CCDC40	Q4G0X9	305	EKLKLDLQELVVAT
22285	2.31205	3.54288	1.19422	2.34972	1.12985	CACNA1C	Q13936	99	TRPPRALLCLTLKN
7155	2.59839	2.01319	2.39094	2.33417	2.27693	CEP350	Q5VT06	1742	LRKKQRGLLLRLQQ
10667	2.66266	2.29399	2.04236	2.333	2.23268	NOA1	Q8NC60	189	LSHHRRALRLQVSR
3739	2.27896	2.09357	2.58755	2.32003	2.42362	ANK1	P16157	1140	KFHRPIGLRIPLPP
12703	1.14979	2.85642	2.94681	2.31767	1.23584	CEP250	Q9BV73	1052	LEREKASLTLSLME
21145	1.2645	2.41987	3.24914	2.31117	1.246	CREB5	Q02930	37	IHRHKHEMTLKFPS
3251	0.931266	0.770246	5.19434	2.29862	0.596083	APOB	P04114	3772	KKLRTSSFALNLPT
18199	1.29442	3.08705	2.5023	2.29459	1.30955	EPC2	Q52LR7	258	EKTKRELLHLTLEV
16635	1.98541	3.05746	1.67289	2.23859	1.47752	MYT1L	Q9UL68	245	NLGRKSELSLDLDS
8403	1.83114	3.02567	1.84883	2.23521	1.52513	SRCAP	Q6ZRS2	224	KRKKALDLHLDFIV
13499	2.21727	2.98226	1.48716	2.2289	1.44992	PEG3	Q9GZU2	187	PRSRMPPRDLSLPV
18725	2.27685	2.61187	1.79757	2.22877	1.95843	TBC1D1	Q86TI0	1124	SESKLKQAMLTLEL
20243	1.57567	2.32494	2.73927	2.21329	1.64162	SAMD11	Q96NU1	349	LLRKQNLARLELPA
9585	3.00052	1.47277	2.15705	2.21011	1.42378	PNPLA6	Q8IY17	125	PRMRKKLKMLNIAK
1299	2.73503	2.48996	1.40083	2.20861	1.48477	PHGDH	O43175	460	VPLRRDLPLLLFRT
21631	2.19409	2.38638	2.02975	2.20341	2.67782	ARHGEF5	Q12774	1409	LRRKLNTRPVHLHL
8019	2.51087	2.11273	1.9833	2.2023	2.29326	SMARCD3	Q6STE5	152	PMKQKRKLRLYISN
11775	0.706835	2.72195	3.16284	2.19721	0.996603	PPP1R13L	Q8WUF5	619	KARRARLNPLVLLL
4701	1.85227	3.39242	1.31666	2.18712	1.14119	MAP3K8	P41279	439	MLKRQRSLYIDLGA
21955	1.93272	2.41746	2.15563	2.1686	2.38983	PSMD2	Q13200	687	EPTLRRAVPLALAL
5237	4.42992	1.8821	0.182443	2.16482	0.654569	CCR5	P51681	303	GEKFRNYLLVFFQK
841	2.0295	2.88872	1.57369	2.16397	1.51898	SH2D1B	O14796	109	PSLRWRGLKLELET
10741	1.29435	3.03201	2.14771	2.15803	1.3011	ZNF280C	Q8ND82	599	QRNRKNKMSLALKN
22949	2.07775	2.49065	1.90521	2.15787	2.19706	PGM5	Q15124	491	TVTKKQGLRIIFSD
2207	1.8334	3.23901	1.38784	2.15341	1.21463	LRCH4	O75427	402	GEERRRPDTLQLWQ
7857	1.87918	3.08602	1.46007	2.14175	1.31825	TMEM88	Q6PEY1	111	ASYRRLCLRLRLAD
7521	2.68647	2.58293	1.14528	2.13823	1.30057	ZNF770	Q6IQ21	401	GNRKKKTLTLPFSW
9553	2.09399	3.31587	1.00356	2.13781	1.06915	MSRB3	Q8IXL7	4	SPRRTLPRPLSLCL
23699	2.00201	2.83377	1.56616	2.13398	1.53746	SMARCD2	Q92925	289	GFQVKRPGDLNVKC
13335	1.79615	2.80009	1.77607	2.12411	1.61323	CEP295	Q9C0D2	317	DRKVKGNLILHLEP
14955	2.97306	2.3228	1.06684	2.1209	1.20031	PDS5B	Q9NTI5	925	QKLHKGLSRLRLPL
12569	1.64477	2.3069	2.40725	2.11964	1.90505	GPATCH1	Q9BRR8	921	QELLRRLKSLPLRR
10691	2.73519	0.0729471	3.54489	2.11768	0.742552	CHST14	Q8NCH0	86	RGKAPKPGGLSLRA
15991	2.99218	1.50999	1.8256	2.10926	1.36922	PPARGC1A	Q9UBK2	371	EERKTKRPSLRLFG
7011	1.23221	1.86486	3.192	2.09636	1.1663	MAGI3	Q5TCQ9	111	NKDLRHYLSLQFQK
9501	1.78358	2.18889	2.29523	2.08923	2.26364	WWC1	Q8IX03	312	AKRRIANLKIQLAK
5789	1.29949	2.34031	2.56165	2.06715	1.4734	HSD11B2	P80365	71	LSRLARPQRLPVAT
7329	1.90631	1.56365	2.72306	2.06434	1.57498	ZCCHC6	Q5VYS8	533	TPIKRGQVSLILDV
20945	1.82268	2.81939	1.51539	2.05249	1.45811	UTP4	Q969X6	591	SFHPKRPMHILLHD
17633	1.72302	1.90219	2.52219	2.04913	1.86579	TELO2	Q9Y4R8	328	MDSQRRPLLLQVLK
18905	2.02979	2.27632	1.84111	2.04907	2.43437	FAM83A	Q86UY5	405	RPTRLQLEQLGLVP
10351	2.15889	1.73745	2.24579	2.04738	2.23998	TAGAP	Q8N103	433	QGKTKRPVDLKIKN
13659	1.67664	2.53423	1.92489	2.04525	1.82064	EPC1	Q9H2F5	258	EKSKRELLHLTLEI
755	2.39738	3.14107	0.592547	2.04366	0.942784	KMT2D	O14686	2096	RKTDRPALHLRIPP
23703	1.93218	2.35016	1.84575	2.0427	2.24492	EXTL1	Q92935	6	SWRRRKSLWLALSA
21919	1.10042	1.86642	3.15794	2.0416	1.1155	CALCOCO2	Q13137	262	EQLKKENDHLFLSL
11191	1.20444	2.93923	1.96873	2.03747	1.25452	OLIG1	Q8TAK6	19	MLRPQRPGDLQLGA
6013	1.34933	2.87141	1.85453	2.02509	1.34189	ARHGAP31	Q2M1Z3	1340	SRPGRPQSLILFSP
20061	1.95368	2.4051	1.69958	2.01945	1.99082	C10orf90	Q96M02	284	PKMHRSVLSLNLNC
12669	2.44042	0.843492	2.74249	2.0088	1.11759	TMEM70	Q9BUB7	64	LLRRPGRAQIPVYW
17687	0.0985841	1.39177	4.51859	2.00298	0.574467	ENTPD2	Q9Y5L3	4	GKVRSLLPPLLLAA
1631	2.4892	1.54567	1.96816	2.00101	1.74372	KIAA0556	O60303	769	KQGGRKPKPLWLSP
2589	1.93903	2.1998	1.86175	2.00019	2.60031	SUPT7L	O94864	46	ANKPKPPTMLDIPS
6285	2.91474	1.90878	1.16773	1.99709	1.23183	NADK2	Q4G0N4	339	LNIAKRQGNLSLPL
12101	1.89362	2.21119	1.88397	1.99626	2.55352	RIN2	Q8WYP3	126	TKMQKKVLSLRLPC
21417	1.72797	2.79425	1.4409	1.98771	1.39481	GOLGA2	Q08379	291	LTKERDALRLELYK
2763	2.79744	2.78636	0.378537	1.98745	0.879023	UBE4B	O95155	389	SATSRRPSSLRISP
1247	1.41959	2.39625	2.1191	1.97831	1.68081	TAPBP	O15533	40	KGLAKRPGALLLRQ
2027	1.67049	3.28283	0.98156	1.97829	0.995247	PHF2	O75151	513	PKPPRPPKTLKLKD
18151	0.747827	1.76301	3.42345	1.9781	0.897682	P3H1	Q32P28	63	LRSRAALRALRLRC
3025	0.958208	2.63215	2.32119	1.97051	1.2091	APC2	O95996	1460	AGKNRAGLELPLGR
3737	1.74033	2.84391	1.31914	1.96779	1.30609	ITGB4	P16144	1321	ATQPKRPMSIPIIP
15839	1.38389	0.389276	4.12117	1.96478	0.65696	STARD9	Q9P2P6	4193	EWSKREQIPLQVGA
1333	1.17478	2.22967	2.48005	1.9615	1.40766	B4GALT5	O43286	2	SGMRARRGLLRLPR
18539	0.0870224	3.34893	2.40771	1.94789	0.739456	RAPH1	Q70E73	226	IDKVTRPQELDLTH
13053	2.84576	1.89304	1.10317	1.94732	1.21571	HELZ2	Q9BYK8	1723	RRARSLHLAVQLKA
14699	0.640987	2.27763	2.90655	1.94172	0.988721	BIRC6	Q9NR09	3854	AGHKFRTLHLPVST
1981	2.6352	0.68953	2.47959	1.93477	1.04473	COBL	O75128	361	KEENRKSTMVSLPL
23935	1.7883	1.71875	2.29158	1.93288	2.06888	SPAG8	Q99932	11	EGSRSRSRSLDIQP
10907	2.05587	2.68041	1.05904	1.93177	1.26092	DOCK8	Q8NF50	499	RRVKSIPGLLRLEI
20677	1.75606	1.47535	2.55246	1.92796	1.57139	SIN3A	Q96ST3	439	PPVKKKPKLLNLKD
6393	0.947851	3.04085	1.79275	1.92715	1.06179	FSIP2	Q5CZC0	139	NKYRQYLTSLKLDF
15223	2.6386	3.22792	-0.0958759	1.92355	0.696641	SYBU	Q9NX95	22	EISRSRIPRLILRP
4069	0.253508	0.566911	4.9426	1.92101	0.478775	AMPD1	P23109	242	YHLKMKDGVVYVYP
535	1.44108	2.70828	1.58956	1.91297	1.38716	POLRMT	O00411	253	HGQRQKRKLLTLDM
23567	1.97343	1.69941	2.04035	1.9044	2.53971	RREB1	Q92766	1043	LRPLRPKPPLLLPK
14935	1.81253	2.19517	1.69066	1.89945	2.20346	DIAPH3	Q9NSV4	56	PGEKRPKFHLNIRT
3229	2.37155	1.69801	1.62808	1.89921	1.81927	APOB	P04114	1813	GKLRLEPLKLHVAG
20597	1.7849	2.81899	1.08309	1.89566	1.19389	FNBP1	Q96RU3	385	FRSLKRGLSLKLGA
18659	0.889789	2.78975	2.00482	1.89479	1.12386	ZNF534	Q76KX8	116	NKSLKNQHGLTLQL
21407	1.66668	2.58385	1.43171	1.89408	1.48527	GOLGA3	Q08378	117	SVRKEALQSLRLSL
1419	1.12285	2.44928	2.10813	1.89342	1.38345	ATP8B1	O43520	814	KTKRNKILKLKFPR
11251	0.618624	2.26026	2.80099	1.89329	0.991224	PMFBP1	Q8TBY8	551	TSNRKRVEELSLEL
10289	0.913693	2.6258	2.11144	1.88364	1.18417	NAT16	Q8N8M0	271	VDSRARPRVLTLCT
3201	1.01337	2.60468	2.00532	1.87446	1.25076	SLC4A1	P02730	870	VPLRRVLLPLIFRN
20535	1.92454	1.96643	1.7275	1.87282	2.84606	PANX1	Q96RD7	24	TEPKFKGLRLELAV
8049	0.861651	1.94266	2.81364	1.87265	1.09636	ANKRD12	Q6UB98	1111	RLRNRNCLELKIKD
2991	2.62624	1.66328	1.32012	1.86988	1.38719	DDAH2	O95865	53	LRQRLGLQLLELPP
7747	0.796467	2.87991	1.90946	1.86195	1.04328	TTC41P	Q6P2S7	526	LRKKPDLSPLKLTI
15647	2.32424	2.37877	0.86847	1.85716	1.19282	CAMSAP3	Q9P1Y5	782	SPKHTRPAELRLAP
1381	1.20266	2.50641	1.85483	1.85463	1.4116	RIPK2	O43353	326	CDKKKMELSLNIPV
10177	1.10074	2.09412	2.35949	1.85145	1.39568	GBGT1	Q8N5D6	3	MHRRRLALGLGFCL
10699	1.80044	3.38398	0.359938	1.84812	0.773263	GALNT6	Q8NCL4	2	RLLRRRHMPLRLAM
7415	2.28223	2.51854	0.740309	1.84703	1.09541	WWC2	Q6AWC2	316	EEAKRSMANLKIEL
7437	1.27011	2.55195	1.65792	1.82666	1.3923	MCTP2	Q6DN12	13	LKQRTRPLLINLSK
20037	2.02877	2.37795	1.07207	1.82626	1.36921	C9orf72	Q96LT7	428	PFKSLRNLKIDLDL
7231	-1.11812	3.29464	3.29878	1.8251	0.467677	NUP210L	Q5VU65	1017	QNKYFRNMELKLQL
3191	1.36746	3.11353	0.979369	1.82012	0.962027	NPY	P01303	5	GNKRLGLSGLTLAL
4053	0.808459	2.58403	2.06634	1.81961	1.12702	FDXR	P22570	271	PRPRKRLTELLLRT
6491	1.3444	1.95594	2.13199	1.81078	1.77293	MTX3	Q5HYI7	290	QLPPRKLPTLKLTP
13825	1.9638	1.88001	1.58416	1.80932	2.40637	ZNF335	Q9H4Z2	688	STRHKKNLRLHVRC
16503	1.37114	-0.546376	4.60026	1.80834	0.453839	TNIK	Q9UKE5	1018	LNEARKISVVNVNP
1485	2.42715	1.46503	1.53224	1.80814	1.55086	TLX2	O43763	224	EAERHRAGRLLLHL
4699	1.67678	2.24503	1.49332	1.80505	1.81566	IARS	P41252	1221	FGLRSRKLKLFLNE
3353	2.06128	1.37198	1.97634	1.8032	1.85059	TPM2	P07951	5	DAIKKKMQMLKLDK
15249	2.1799	1.90116	1.31407	1.79838	1.71032	CNTLN	Q9NXG0	1222	LEKKDLKLTLLVSR
1107	2.10953	2.11921	1.15108	1.79327	1.51497	ZBTB22	O15209	500	MRDRHVNMHLNLRP
1715	0.3237	1.6624	3.38473	1.79028	0.743033	PPL	O60437	854	AINRQRLQNLEFAL
5101	2.15452	2.12045	1.08726	1.78741	1.44047	RBM25	P49756	663	EHRPKIGLSLKLGA
13995	1.98715	2.6659	0.693174	1.78207	1.03996	FKRP	Q9H9S5	466	PNNYRRFLELKFGP
20991	1.12723	0.750645	3.44322	1.7737	0.770367	ANK2	Q01484	1661	DKAGKKCEALAVGR
18675	1.6402	1.8872	1.79289	1.77343	2.8202	HECW1	Q76N89	529	VKRKSRPCSLPVSE
20873	2.13503	-0.351965	3.52498	1.76935	0.586589	VPS13C	Q709C8	544	RENKNIPEILKIQI
14913	0.952719	1.6964	2.64637	1.76516	1.16012	BRWD1	Q9NSI6	1916	KSSKARTGLLRITR
3437	2.55716	1.49079	1.22524	1.75773	1.30435	GLI2	P10070	974	SDPVRRPDALSLPR
9551	1.9905	2.1227	1.15818	1.75713	1.54942	FAM20C	Q8IXL6	8	RRFRVLILMVFLVA
3593	1.75268	2.08006	1.43765	1.75679	1.96331	ACE	P12821	7	AASGRRGPGLLLPL
23997	1.72058	2.30725	1.21553	1.74779	1.50844	AKAP9	Q99996	3257	ESQKQRNLQLNLLL
19743	1.4528	1.35399	2.42429	1.74369	1.44088	ZNF496	Q96IT1	310	VEERRKREELQVPE
5935	1.6868	1.93669	1.60329	1.74226	2.49865	SPINK13	Q1W4C9	36	WPKPRCKMYIPLDP
3827	0.331549	1.97246	2.90553	1.73651	0.831752	PTPN2	P17706	16	TQRRWQPLYLEIRN
4387	1.32505	0.974996	2.89431	1.73145	1.00363	CLIP1	P30622	954	RLKERDVEELQLKL
9105	1.84456	1.85599	1.4852	1.72858	2.31728	SPIRE1	Q08AE8	497	STRKKPPKFLPISS
9637	1.51662	2.82262	0.836293	1.72518	1.01024	SLX4	Q8IY92	1588	RPLPKRQMVLKLKE
757	1.7373	2.34736	1.08765	1.7241	1.37994	KMT2D	O14686	2681	QRQRQRLRELLIRQ
13001	1.71664	2.02483	1.41767	1.71971	1.99381	DUSP16	Q9BY84	395	SNKLKRSFSLDIKS
9643	2.52552	2.50645	0.0788141	1.7036	0.767219	SRRM1	Q8IYB3	20	NKQKKLLKQLKFAE
20717	3.0913	1.02888	0.96611	1.69543	0.866958	RUFY1	Q96T51	408	QLKEEKKVRLELEK
10151	0.987466	2.28643	1.80875	1.69422	1.33154	KIF2B	Q8N4N8	657	KKLKLLLADLHVKS
15999	0.766547	1.8185	2.49606	1.6937	1.10773	CPNE7	Q9UBL6	200	QKKVTRPLLLKFGR
3559	1.16821	1.96122	1.94923	1.69289	1.63594	F5	P12259	922	RPWKDPPSDLLLLK
21011	1.36338	0.937833	2.77446	1.69189	1.0322	EXOSC10	Q01780	723	ISNRWKLAQVQVQK
