## Supplementary material for "Proteome-wide screening for mitogen-activated protein kinase docking motifs and interactors": Data file S5 (part 2 of 2)

### Sheet: JNK1 (continued)
D-site number	Z-score JNK rep 1	Z-score JNK rep 2	Z-score JNK rep 3	Average Z-score	-log(p value)	Genecard	Uniprot ID	Residue number	Sequence
22015	1.77976	1.53509	1.74297	1.68594	2.72188	CDK5R2	Q13319	53	GESRLKRPSVLISA
4373	0.860153	2.47125	1.72143	1.68428	1.16384	CDC25C	P30307	26	RSNQRKMLNLLLER
735	1.44096	2.44792	1.15245	1.68045	1.29704	IRS4	O14654	885	KNKAKRPNRLSFIT
3285	2.04202	0.116386	2.88262	1.68034	0.753105	CALB1	P05937	47	LQQARKKAGLELSP
4255	0.393194	0.310488	4.32977	1.67782	0.47721	ERCC5	P28715	433	GLKVRDGKGIPFTA
1203	1.02731	1.30906	2.6739	1.67009	1.0889	NVL	O15381	182	PSVKKDSFFLDLSC
3551	0.775283	2.19957	2.02398	1.66628	1.18473	COL6A3	P12111	2004	YDRPLRLNLLDLDY
17021	2.34146	1.81104	0.785344	1.64595	1.16064	SETD1B	Q9UPS6	1521	RPRRSPPSMLSLDG
22401	3.5387	0.395445	0.994737	1.64296	0.637746	EFR3A	Q14156	493	HDNRAKLRGIRIIP
1895	1.65638	1.09593	2.16024	1.63752	1.47596	RNGTT	O60942	222	RKERLKLGAIFLEG
7799	0.964231	2.42059	1.5277	1.63751	1.21512	CCDC62	Q6P9F0	209	YKQKLKALKIEVNK
13823	0.276581	2.86692	1.76857	1.63736	0.793417	ZNF335	Q9H4Z2	353	PGRPRKLPRLEISD
18123	1.70544	1.14568	2.05964	1.63692	1.59602	GEN1	Q17RS7	347	VIRYQRPDLLLFQR
16783	1.99576	-0.100689	3.01063	1.63523	0.665199	TPX2	Q9ULW0	217	KSMKMQQEVVEMRK
1445	1.78961	1.37555	1.71942	1.62819	2.22151	XPOT	O43592	405	FVEYRKQLKLLLDR
2837	1.7247	2.04487	1.11449	1.62802	1.57019	TACC2	O95359	2543	DAPKKQALYLMFDT
14259	2.50382	1.21902	1.15007	1.6243	1.17914	PIDD1	Q9HB75	623	LQRRRDPEQVLLQC
12611	0.973788	0.797431	3.10031	1.62384	0.797448	ZNF577	Q9BSK1	428	KSERLVGRNVVIVE
14933	1.57632	1.79122	1.50016	1.62256	2.56319	SNTG1	Q9NSN8	140	SFLKRAPAFLKLPL
17505	1.74379	2.44053	0.668243	1.61752	1.05408	KDM3A	Q9Y4C1	1112	EDRKYGTTNLHLDV
15121	1.35834	3.13958	0.349881	1.61593	0.730371	RBM28	Q9NW13	665	PDGKKRRKVLALPS
14489	2.44511	1.27352	1.12883	1.61582	1.21821	PTPRH	Q9HD43	783	KQQKPELRDLVFSS
22695	1.23972	2.4885	1.11576	1.61466	1.17773	PDCD11	Q14690	337	VHPRTRVVHLSLRP
1877	1.00014	2.51298	1.32736	1.61349	1.14033	RAMP2	O60895	18	RTRVGRPAALRLLL
10527	4.10802	0.0736972	0.631539	1.60442	0.479525	ZNF557	Q8N988	114	FKAKGLTPKLHVFR
9905	1.41482	1.58364	1.78963	1.59603	2.35148	ASPM	Q8IZT6	3103	LEQRAKIRLLHFTA
2985	1.708	1.36418	1.70766	1.59328	2.30057	MLYCD	O95822	11	GLTARRLLPLRLPP
12877	1.64328	1.85096	1.27516	1.5898	1.96132	CARD14	Q9BXL6	823	HRPARPRPVLLVPR
6267	1.42053	1.01532	2.33236	1.5894	1.25898	RIC1	Q4ADV7	1100	RAARVDNFVIALKR
3389	1.30652	1.59459	1.85495	1.58535	2.0118	ROS1	P08922	831	WFSGKKVIALTLDL
5767	1.80378	1.47382	1.47392	1.58384	2.33175	PRKDC	P78527	3733	MASLRRPKRIIIRG
18331	1.81183	1.26348	1.67443	1.58325	1.97662	RNF213	Q63HN8	2373	KKLERLCLTLGIPQ
12343	1.37382	2.10384	1.27006	1.58257	1.57953	TTN	Q8WZ42	26334	NVKAREQLKIDVPF
9809	1.52374	1.82852	1.39084	1.58103	2.18503	KMT2E	Q8IZD2	526	KQRKLSPLRLSVSN
22559	2.07633	2.46996	0.193948	1.58008	0.814289	ITPR2	Q14571	2031	LGKYRMDLVLQLKN
8961	1.22105	1.67785	1.84058	1.57982	1.87264	FILIP1	Q7Z7B0	628	EDNKIKELTLEIER
2359	2.24048	0.874201	1.61851	1.57773	1.24196	UTP20	O75691	588	PVERVKNLVLTFPL
4993	0.316928	2.23394	2.18112	1.57733	0.888024	GRIA4	P48058	839	YKSRAEAKRMKLTF
23295	0.55363	2.46433	1.70817	1.57538	0.978426	CCNG2	Q16589	200	IFSKAKPSVLALCL
3957	2.15348	2.13876	0.430544	1.57426	0.956668	NEB	P20929	3420	TIYRQRPETLKFTS
12905	1.73679	2.04379	0.937164	1.57258	1.38473	PRX	Q9BXM0	775	EVKLPRAPEVQLKA
4909	0.86589	0.28579	3.56111	1.57093	0.585348	ATRX	P46100	1420	YKQKKKRRRIKVQE
9803	0.920963	3.14589	0.640811	1.56922	0.72997	COL27A1	Q8IZC6	121	SQKRKLQLGLQFLP
23247	2.07796	0.840571	1.78555	1.56803	1.28189	ZNF79	Q15937	70	PGKSRSLVLLGLPV
22525	0.962029	1.68785	2.0454	1.56509	1.40894	HLTF	Q14527	743	RKKLIRKMKLILSS
18841	1.91057	1.94786	0.823363	1.5606	1.28808	NFE4	Q86UQ8	51	AAGQRKLLSLQLLL
15073	0.575506	1.68003	2.41238	1.55597	0.998702	DNAJC17	Q9NVM6	92	LDEKRKKVKLDLEA
18363	2.1568	1.45492	1.04644	1.55272	1.38834	KANK2	Q63ZY3	243	AGRGRSELCLDLPD
10577	0.594089	1.73536	2.30997	1.54647	1.03681	FNDC5	Q8NAU1	12	PPRARAALRLWLGC
15351	0.75267	2.51688	1.36838	1.54598	1.01789	BET1L	Q9NYM9	31	KVTRLKSLALDIDR
16317	1.1456	0.58185	2.90747	1.54497	0.800928	BAZ2A	Q9UIF9	1577	APQRKTTNPLDLAV
22001	1.20089	1.59568	1.82859	1.54172	1.86224	ATM	Q13315	1106	SSRLLKALPLKLQQ
625	1.38497	-0.728044	3.96728	1.5414	0.427155	SDCBP	O00560	191	IRDRPFERTITMHK
18275	1.79572	1.17966	1.64417	1.53985	1.85127	MAP3K19	Q56UN5	132	RKKKLTMRPLVLQK
21773	0.572895	1.60762	2.43793	1.53948	0.983105	ANK3	Q12955	2711	KQSKLSSIRLKFEQ
2955	1.28907	2.05616	1.26923	1.53816	1.56631	HERC2	O95714	3374	KPNRPSLAKILLSL
20817	2.5218	1.34387	0.747944	1.53787	1.00791	MIDN	Q504T8	386	RATRCKVERLQLLL
23963	1.73761	2.97232	-0.103015	1.53564	0.642434	OMD	Q99983	210	FAKMEKLMQLNLCS
2971	1.85443	1.07613	1.66792	1.53283	1.64672	WIZ	O95785	841	SRRPRLPLTVPFPP
2779	0.584394	2.39654	1.60337	1.5281	0.998481	KIF4A	O95239	573	LQKEKEELVLELQT
21617	-0.328132	1.81587	3.09294	1.52689	0.575623	SREBF2	Q12772	386	HKLRQENMVLKLAN
9931	1.35324	1.90852	1.30558	1.52245	1.80454	ABCA7	Q8IZY2	18	MYRRRQPVQLLVEL
6639	1.70532	1.58359	1.26878	1.51923	2.14713	PPP4R3B	Q5MIZ7	158	SPIRREKLALALEN
2471	1.25768	1.9441	1.35459	1.51879	1.71486	TRIO	O75962	2435	KDARASLGTLPLGK
19893	1.06447	1.60603	1.88256	1.51768	1.61834	SERAC1	Q96JX3	578	FAKDKNFQVLNFVE
22079	1.4193	1.46492	1.6643	1.51617	2.64025	TCOF1	Q13428	1064	QVSKKNPASLPLTQ
7461	2.95483	0.551255	1.0423	1.51613	0.75805	TTLL5	Q6EMB2	544	ALYERKLLSLEVRK
10273	1.40172	3.24834	-0.111535	1.51284	0.585501	CEP112	Q8N8E3	654	IRQRYEQQIVELKL
10633	0.916296	1.70236	1.91883	1.5125	1.41814	KY	Q8NBH2	396	LSLRKNGMKLEVYP
12091	1.43801	1.29846	1.78268	1.50638	2.05129	KAT6B	Q8WYB5	1263	NKERKTGFKLNLYT
9503	1.87035	1.17584	1.46879	1.50499	1.7611	WWC1	Q8IX03	983	ERLIRTSLDLELDL
16077	2.21475	2.11013	0.187429	1.5041	0.824061	MALT1	Q9UDY8	64	SRGRLRLSCLDLEQ
15699	0.378612	2.47581	1.65117	1.50186	0.876641	KIF17	Q9P2E2	1001	RPFRLESLDIPFTK
10017	0.714235	1.80764	1.98273	1.50154	1.19886	ZNF710	Q8N1W2	96	HTRRKTRPPVRLVP
4873	2.25238	1.15059	1.10051	1.50116	1.24175	NAMPT	P43490	477	EIRKNAQLNIELEA
2859	1.39017	2.27329	0.824168	1.49588	1.14844	ZFYVE9	O95405	580	GARPKQPSNLKLQI
7511	1.65547	2.30631	0.508494	1.49009	0.978363	PPP4R3A	Q6IN85	156	SPLRREKLALALEN
23957	-0.031177	2.76897	1.73199	1.48993	0.678014	TEP1	Q99973	1356	LVKRESGRPLYLRL
5245	0.0507534	3.08493	1.32831	1.488	0.633116	USP11	P51784	14	FRFRDQNPEVAVEG
4851	1.32139	2.49114	0.65011	1.48755	0.960012	MATR3	P43243	317	SHSRRCQLLLEIYP
3203	1.45246	1.42293	1.57052	1.48197	3.13671	GC	P02774	201	LKERLQLKHLSLLT
11293	0.589371	1.95935	1.89712	1.48195	1.09667	PI4K2B	Q8TCG2	433	RDGKSPFQLVQIPC
19351	1.78876	0.724405	1.92176	1.47831	1.22322	PPWD1	Q96BP3	62	ATLAKKRKVLEFER
15045	0.344201	2.07415	2.01296	1.4771	0.917107	PCMTD2	Q9NV79	339	NFLRQKVLSLPLPD
10257	1.39805	2.19073	0.840347	1.47637	1.19574	ADGB	Q8N7X0	720	KSLKPGSLVLKIHT
16489	1.87241	2.03495	0.509534	1.4723	1.03122	AKAP11	Q9UKA4	1545	YAKKVVDDTLELTL
21111	0.454364	1.94246	2.01214	1.46966	0.993168	GCNT1	Q02742	72	QKVKLEILTVKFKK
8669	0.292055	2.9526	1.16123	1.46863	0.695466	CHST3	Q7LGC8	93	SRLRNLSLQLGVEP
15189	0.963595	1.67511	1.76677	1.46849	1.54473	NLRP2	Q9NX02	836	RHPKCFLQRLSLEN
1719	1.51779	1.36513	1.52015	1.46769	2.98907	PPL	O60437	1220	EALRRRGPQVEVKE
8021	0.790645	2.59992	1.01239	1.46765	0.90871	SMARCD3	Q6STE5	241	GFQVKRPGDLSVRC
12083	0.784627	1.68263	1.93491	1.46739	1.28278	KAT6B	Q8WYB5	346	PKNKLKQRLLSVTS
2301	0.774495	1.94575	1.67913	1.46646	1.27001	MED6	O75586	174	IFQRQRVDALLLDL
4647	1.90261	1.23847	1.25327	1.46478	1.66685	MPV17	P39210	48	HQRGRTLTMVSLGC
8717	0.627101	1.41604	2.3389	1.46068	1.00846	NRK	Q7Z2Y5	470	PPRLRRAARVLMPL
20187	-0.0229776	1.87657	2.5283	1.46063	0.706589	CFAP54	Q96N23	1891	IRHSRKLLSLFLAQ
9099	2.88664	1.88783	-0.394731	1.45991	0.566024	CAMSAP2	Q08AD1	1014	RLRRFSPSQVPIQT
6347	0.368653	2.55673	1.45389	1.45976	0.83263	FNDC1	Q4ZHG4	500	QGRNAKDLLLDLKN
23101	-0.0949806	2.69639	1.77673	1.45938	0.662451	SAFB	Q15424	597	SASREKRSVVSFDK
16057	-0.406107	-1.01223	5.78433	1.45533	0.242783	CLIP2	Q9UDT6	725	AQDQRRDAELRVHE
16767	1.93229	-1.33807	3.76553	1.45325	0.363574	MYO5B	Q9ULV0	29	KDYKEGDKSLQLRL
747	1.04652	1.34293	1.96175	1.4504	1.48426	ENC1	O14682	289	ARPRKTGHALFLLG
18429	1.80931	1.75579	0.7643	1.44313	1.29109	TNS3	Q68CZ2	42	LKSKHGDNYLVLNL
22127	1.48813	1.9228	0.91734	1.44276	1.41651	MYO9B	Q13459	1580	TERGQKDTNLVLNL
19751	0.665208	0.555298	3.10588	1.44213	0.647147	SEC22A	Q96IW7	146	EIKLRPPYQISMCE
19227	0.649018	2.94211	0.723165	1.4381	0.70757	C2CD5	Q86YS7	487	NCRKQKVPDVLFTT
6665	1.81812	1.06876	1.4233	1.43673	1.66039	TBCEL	Q5QJ74	44	MKDRLNLPSVLVLN
10689	1.9658	0.916373	1.4234	1.43519	1.37949	NFATC2IP	Q8NCF5	268	LKIRCRADLVRLPL
1525	1.50194	1.14036	1.6474	1.4299	1.96616	PEX1	O43933	419	PDDLRKRLNIEMHA
6809	1.00888	-0.156574	3.42955	1.42729	0.50986	UBR4	Q5T4S7	1918	SHEKGKITVLQLSA
575	1.19959	1.00502	2.07656	1.42706	1.30662	USP9Y	O00507	119	QRFFRDGLTISFTK
3053	0.556716	2.27865	1.43901	1.42479	0.986302	SUPT20HL2	P0C7V6	294	DTWKGRPCDLAVPS
12737	0.235559	0.55387	3.48381	1.42441	0.519765	PHF20	Q9BVI0	818	AVEKPRPLALPLPR
3019	2.95797	1.06543	0.248867	1.42409	0.661746	APC2	O95996	452	HKMTRDPLNLALRR
20021	1.78342	1.30551	1.17688	1.42194	1.78726	PRMT6	Q96LA8	249	LARPQRFAQLELSR
17007	0.201275	3.046	1.00764	1.41831	0.627434	SMG5	Q9UPR3	823	NRLMRDMAQLRLQL
11955	0.898639	0.913183	2.44208	1.41797	0.960993	RSAD2	Q8WXG1	45	LATKRRKQQLVLRG
19069	1.0341	1.78217	1.43447	1.41691	1.64986	NLRC5	Q86WI3	1553	MLKRLDLSHLLLNS
21639	1.77562	1.06473	1.40911	1.41649	1.69331	GTF3C1	Q12789	613	TYRLLKRRNLIIEA
12779	3.0152	0.246566	0.985209	1.41566	0.639548	REPIN1	Q9BWE0	92	GRRFRHAPFLALHR
14385	0.604732	2.6737	0.964711	1.41438	0.804133	MOV10	Q9HCE1	147	DLNRKEVLTLRLRN
8757	1.12339	2.41407	0.703714	1.41373	0.955156	KANSL1	Q7Z3B3	603	RRLVRPNSIVPLSK
15271	1.33896	0.478795	2.41621	1.41132	0.892558	CDKN2AIP	Q9NXV6	537	KLFLKKKVVVKICK
14335	1.04893	2.31637	0.865839	1.41038	1.04312	NOD2	Q9HC29	790	LQHLRRPVALQLDY
3693	0.767708	2.21543	1.24797	1.41037	1.09549	ARSB	P15848	16	PGPRRLLLPVVLPL
20823	1.57284	-0.672354	3.32812	1.40953	0.458965	WDR81	Q562E7	809	CTRHPKEVPVSLQP
14485	1.6196	-0.407981	3.01668	1.40943	0.534579	MRPL47	Q9HD33	228	ENLERKKAKILLKK
8971	2.07113	1.12483	1.01183	1.40259	1.27753	DPPA2	Q7Z7J5	75	QKARCKIPALPLPT
8545	1.02674	-0.0231686	3.19186	1.39848	0.556594	LRRC8D	Q7L1W4	585	LRELRHLKILHVKS
21647	1.53843	2.28668	0.3701	1.3984	0.889555	GTF3C1	Q12789	939	NDPLKKHTLIRFLP
3791	1.60858	1.56011	1.00168	1.39012	1.72214	ZNF22	P17026	30	RQRQKWGMTIRFDS
9635	-0.204683	0.385848	3.98891	1.39002	0.397924	SLX4	Q8IY92	1550	NRKKNLPPKVPITP
9189	1.83045	1.89816	0.43718	1.3886	0.999255	LRRC49	Q8IUZ0	462	KLKIKFPNSLHLKF
8341	0.642233	0.237991	3.28274	1.38766	0.547797	WDR87	Q6ZQQ6	1352	QAQKKARDMLGLEE
10389	0.979027	1.76039	1.42043	1.38662	1.59338	INTS1	Q8N201	153	VTRAKPDSTLYLSL
1879	1.45994	2.05723	0.620495	1.37922	1.09481	RAMP3	O60896	7	TGALRRPQLLPLLL
18625	1.08692	1.58717	1.46303	1.37904	1.93711	BRINP3	Q76B58	382	SKRCHKQPLISLPR
4957	1.26667	0.817155	2.05208	1.37864	1.20662	UTRN	P46939	1831	KKEKIRLQLLLLHT
5331	1.82371	1.40662	0.896759	1.3757	1.44547	NUP98	P52948	1222	LELKLKHSTVHVDE
16689	1.64729	2.00522	0.472269	1.37492	1.01268	DENND2A	Q9ULE3	476	KKRKIPKLVLRINA
609	1.23111	0.656894	2.23385	1.37395	1.01572	PES1	O00541	542	KREKYLYQKIMFGK
17077	0.886697	1.55232	1.6798	1.37294	1.51529	CEP164	Q9UPV0	1007	ARKLKLESQVDLLQ
4135	0.49075	0.972641	2.65114	1.37151	0.766508	GADD45A	P24522	148	RESRYMDQWVPVIN
4983	-0.477285	2.10092	2.49053	1.37139	0.554874	GABRA2	P47869	2	MKTKLNIYNMQFLL
285	1.13183	2.30422	0.666303	1.36745	0.970785	C2CD4B	A6NLJ0	283	PRAVRCRLSLVLRP
21093	0.668621	0.0758609	3.35058	1.36502	0.511199	CENPE	Q02224	2204	EVEKQKELLIKIQH
5949	1.29341	1.98424	0.816658	1.36477	1.24838	RNF151	Q2KHN1	174	RQERRRPLLLSLLR
17157	0.886539	0.466445	2.74028	1.36442	0.721235	PPP1R3C	Q9UQK1	54	NKLKPLKSCLNIKH
8839	1.33778	0.964388	1.7904	1.36419	1.53431	ZNF438	Q7Z4V0	131	SKASRKKPILIFPK
9953	3.49561	-0.215417	0.808932	1.36304	0.464462	FAM185A	Q8N0U4	78	RLRARLPCHLAVRP
4469	0.660983	1.91356	1.51309	1.36254	1.17908	PTPN7	P35236	8	HGGRSRAQPLTLSL
4067	0.586644	1.57967	1.91653	1.36095	1.11764	AMPD1	P23109	112	QGRKTVNLSIPLSE
23313	0.627496	0.138515	3.31458	1.3602	0.519688	HIF1A	Q16665	629	TVTKDRMEDIKILI
12543	1.48782	2.6789	-0.0938265	1.35763	0.632683	PIGQ	Q9BRB3	206	ELARRASGPICLLL
3479	2.22361	-0.116267	1.9649	1.35741	0.681359	KIT	P10721	203	LKVRPAFKAVPVVS
5201	1.57315	1.78944	0.709272	1.35729	1.26541	BRCA2	P51587	692	AKCNKEKLQLFITP
9733	1.54245	2.25914	0.270098	1.35723	0.839319	KATNAL2	Q8IYT4	182	NAHPRRGQIIDFQG
21931	1.4672	3.08998	-0.487777	1.35647	0.49482	RPA4	Q13156	112	REKVKQVTPLSVGV
23065	0.970872	1.52578	1.56866	1.3551	1.71028	DHCR24	Q15392	235	IIPAKKYVKLRFEP
16739	1.09205	1.46036	1.51252	1.35498	2.03336	SHROOM4	Q9ULL8	296	EQRRASEPVVPLPQ
18545	0.918965	1.37426	1.76984	1.35436	1.50419	RAPH1	Q70E73	1026	KPGKLNLSGVNLPG
7275	1.75954	1.09202	1.20693	1.35283	1.6513	PPRC1	Q5VV67	1324	RWNVKRHQDITIKP
1543	0.966911	-0.239857	3.32656	1.35121	0.486735	DHX16	O60231	46	VQRLRDTDTLDLSG
4831	1.76994	0.61434	1.66045	1.34824	1.173	HTT	P42858	3079	RMGKLEQVDVNLFC
13745	-0.322981	1.51899	2.83866	1.34489	0.552716	DPAGT1	Q9H3H5	301	PCPRHRIPRLNIKT
15309	1.99724	1.67831	0.356994	1.34418	0.936415	MTMR4	Q9NYA4	1041	RQVRELQMRLDIRH
12449	1.03519	2.07687	0.897157	1.33641	1.15752	MICU1	Q9BPX6	301	FQRKLQHDVLKLEF
23879	2.42499	1.48686	0.0969913	1.33628	0.728644	LYST	Q99698	1621	SGQRKPDVTLDFML
2241	1.03073	1.37925	1.59214	1.33404	1.83592	E2F6	O75461	5	QRPARKLPSLLLDP
18705	0.739973	2.25333	1.00459	1.33263	0.983668	ALPK2	Q86TB3	265	KVQKYISFSLPLSE
14203	1.56576	-0.603793	3.02959	1.33052	0.475488	KIF9	Q9HAQ2	354	RMVKNLEKELALLK
1919	0.923886	1.56215	1.50094	1.32899	1.64758	SDC3	O75056	209	TTGVRRLLPLPLTT
8821	0.915051	1.03574	2.03541	1.32874	1.19036	TTC21B	Q7Z4L5	541	EKVKLCSQSLELCL
4719	0.727143	0.652407	2.60036	1.32664	0.762487	GRIA2	P42262	838	YKSRAEAKRMKVAK
4371	-0.369537	2.55922	1.78777	1.32582	0.569436	CDC25B	P30305	80	FRSRSRLTHLSLSR
21785	0.95034	1.11019	1.91299	1.32451	1.32828	ANK3	Q12955	3245	RPKNNRVAYIEFPP
13981	0.480028	1.69507	1.79833	1.32448	1.05204	EHMT1	Q9H9B1	733	KKLRFHPKQLYFSA
10673	-1.00981	1.04657	3.92992	1.32223	0.34345	CAMKV	Q8NCB2	310	FARAKWKKAVRVTT
11101	-0.109981	0.0955021	3.97996	1.32183	0.371473	RDM1	Q8NG50	197	LMKRKTAQKLAIQK
12711	1.25933	1.60939	1.0959	1.32154	1.89451	CEP250	Q9BV73	2170	IEWREKAQDLALSL
16997	1.19397	0.294521	2.47462	1.32104	0.764559	AGAP1	Q9UPQ3	233	IVATRKKQQLSIGP
7599	1.10658	0.238567	2.61048	1.31854	0.704754	RGS7BP	Q6MZT1	215	LSKLRETMPLPLKN
8303	0.141672	2.77909	1.03445	1.3184	0.636764	FGD5	Q6ZNL6	748	FEDRSRPPFLPLPL
10895	0.639714	0.350625	2.96484	1.31839	0.598428	LPCAT1	Q8NF37	295	NVRRVMAEALGVSV
16459	0.185143	0.443696	3.32491	1.31792	0.494144	FEM1B	Q9UK73	466	KINKQIYNLIHLDP
16927	1.38775	2.23035	0.334655	1.31758	0.859575	COG5	Q9UP83	727	YRMLRSFRPLLFQA
14789	0.507967	2.19101	1.25229	1.31709	0.943909	DISC1	Q9NRI5	549	LQERIKSLNLSLKE
2083	1.1539	1.5137	1.2834	1.317	2.21101	DNAJC13	O75165	907	DKLERDRLILFLNK
11593	0.754381	2.47437	0.721299	1.31668	0.821698	AFAP1L1	Q8TED9	682	KEERRIDLELKLVA
6819	1.51837	1.26974	1.156	1.3147	2.19456	UBR4	Q5T4S7	3463	AYGRKAAQFVDLLG
113	1.61689	1.02519	1.29968	1.31392	1.78542	GTPBP10	A4D1E9	356	ALHKKQLLNLWISD
13517	2.126	1.40702	0.404004	1.31234	0.923097	PRDM14	Q9GZV8	443	KRDRLRIHILHVHE
8987	0.804695	1.80501	1.32288	1.31086	1.34481	MEGF8	Q7Z7M0	1628	LTARRGLSLLLVGG
13285	-0.109579	2.44645	1.58728	1.30805	0.650428	CFAP74	Q9C0B2	1326	IITKRGTLTLTLMG
1321	0.597774	0.716087	2.60841	1.30742	0.738682	MSH5	O43196	123	HREPKRPEIIFLPS
19551	1.40396	2.39001	0.127013	1.30699	0.734842	SPDL1	Q96EA4	426	MKLRAKLDELKLKY
6045	0.101973	0.0154396	3.80349	1.30697	0.392496	RALGAPA2	Q2PPJ7	967	LAKIRDNLAISLDN
15295	0.652788	1.98886	1.27517	1.30561	1.11155	B3GNT2	Q9NY97	137	KCAKKPFLLLAIKS
1113	0.529005	0.887623	2.49756	1.30473	0.785449	WDR46	O15213	277	CDRVTRLEFLPFHF
14073	0.647901	2.89505	0.364633	1.30253	0.610465	DCSTAMP	Q9H295	130	CNLRAKSFSIHFPL
12241	1.7661	1.32166	0.809801	1.29919	1.37369	TTN	Q8WZ42	12761	NLKVKELPLIFITP
3453	1.31734	0.758363	1.81937	1.29836	1.28922	ZBTB48	P10074	609	NPRQRKLRNLIIED
10977	0.710663	1.05375	2.12977	1.29806	1.02938	USP32	Q8NFA0	18	EEALRRVTDVELKR
14547	1.49744	1.4978	0.895984	1.29707	1.63876	NGRN	Q9NPE2	58	STLKRQKQAIRFQK
18209	-0.50412	2.65616	1.73757	1.29654	0.52109	ARHGAP29	Q52LW3	1012	PRTKIRPVSLPVDR
13525	1.43169	1.87563	0.578232	1.29518	1.11603	NXF2	Q9GZY0	318	KVKGLKLEELWLEG
17877	0.363024	2.49932	1.02114	1.29449	0.752183	PCLO	Q9Y6V0	4267	SSARTKPTSLPISQ
20347	0.812324	1.43856	1.6263	1.2924	1.4646	UHRF2	Q96PU4	627	GIERSRRLCLRLQY
18863	0.382232	2.12618	1.36735	1.29192	0.904018	NLRX1	Q86UT6	751	VFLRARKLGLQLNS
9761	2.34082	1.47693	0.0562247	1.29132	0.716554	RNF168	Q8IYW5	512	RGSRDKNRQVSLKM
13523	2.08092	1.18714	0.603957	1.29067	1.02159	NXF2	Q9GZY0	294	TEKAPKVKTLNLSK
18491	0.876509	2.15498	0.835585	1.28903	1.01431	FRMPD2	Q68DX3	919	PRLRHQLSFLPLKG
18305	3.08415	1.36114	-0.582345	1.28765	0.458322	ZKSCAN2	Q63HK3	307	YVKEKSVHAIQVPA
8791	2.09624	0.00375236	1.76248	1.28749	0.731101	UBE3B	Q7Z3V4	632	LDRDRKRAQLILQY
21103	1.38207	1.25841	1.22135	1.28728	2.92816	APBA1	Q02410	143	THRRALPNHLHFHS
18307	0.877158	1.53688	1.4463	1.28678	1.60751	TSHZ3	Q63HK5	322	ATRKKASLELELPS
8129	1.16514	2.00037	0.68937	1.28496	1.10494	PACS1	Q6VY07	184	HFLKRDANKLQIML
22815	1.1493	2.20579	0.49953	1.28487	0.911014	NOLC1	Q14978	181	KNQKPKITPVTVKA
3557	1.45703	1.10286	1.29437	1.28475	2.21408	F5	P12259	671	SSPRSKKLRLKFRD
17139	2.41273	1.19116	0.245113	1.283	0.750762	MGAT4B	Q9UQ53	437	FIRFRFFQPLRLER
19689	1.18565	0.892201	1.76929	1.28238	1.4199	DOCK6	Q96HP0	224	RRQHRPPALLTLYP
23201	0.649124	0.793275	2.40216	1.28152	0.82364	HERC1	Q15751	4482	RGRKCKPIFVQIAR
709	1.76995	1.12484	0.945877	1.28022	1.44289	CHD1	O14646	455	KVLKQRPRFVALKK
19303	1.3965	1.4624	0.976368	1.27842	1.86185	ACD	Q96AP0	53	LLRPRPAKELPLPR
13221	-0.638629	1.6967	2.77465	1.27757	0.478388	PPP1R12C	Q9BZL4	42	GPGERRARTVRFER
10165	0.713831	1.68196	1.4328	1.2762	1.31917	TAB3	Q8N5C8	68	NRNRLLHINLGIHS
15429	1.44024	1.482	0.897253	1.27316	1.67623	WWOX	Q9NZC7	295	AYNRSKLCNILFSN
4887	0.340881	2.06318	1.40522	1.26976	0.896044	USP5	P45974	93	PRKKPTRLAIGVEG
8253	1.80995	1.19712	0.790365	1.26581	1.29582	ZNF841	Q6ZN19	120	ISRKYGNDFLQLSL
8017	2.57526	0.458042	0.759292	1.2642	0.707638	SAMD1	Q6SPF0	286	RLERTRLGALALPR
13163	1.49759	0.580451	1.70172	1.25992	1.17162	GLIS2	Q9BZE0	154	PKDKCLSPDLPLPK
21969	0.9969	2.07705	0.705255	1.25974	1.02511	ERCC8	Q13216	25	AESTRRVLGLELNK
17221	1.4664	1.25162	1.05841	1.25881	2.07163	EFR3B	Q9Y2G0	67	GRHRYGYVCIAMEA
15051	1.87753	0.48439	1.41377	1.25856	1.03834	INTS9	Q9NV88	500	SYRRAEVLALPFKR
22753	0.992378	1.03474	1.74442	1.25718	1.44907	MVP	Q14764	511	RPHARRALCLLLGP
5487	0.407961	2.02208	1.34037	1.2568	0.938968	MARS	P56192	45	FLTRPKVPVLQLDS
2443	0.918953	0.191121	2.65758	1.25588	0.641677	ARL6IP5	O75915	158	IGLKRTPMGIVLDA
15439	0.832244	1.00957	1.92154	1.25445	1.18514	TFCP2L1	Q9NZI6	365	GRNVRPKMTIYVCQ
11369	1.38456	2.45371	-0.0833893	1.25163	0.636642	MIPOL1	Q8TD10	139	KEQRKLKFKLELQE
475	1.44549	1.49648	0.810835	1.25094	1.52865	TLR4	O00206	349	TLKLKSLKRLTFTS
15025	1.93658	-1.22449	3.03988	1.25065	0.365579	TDP1	Q9NUW8	57	AAHKRKISPVKFSN
13587	1.20896	0.470531	2.06641	1.24863	0.944715	CCDC8	Q9H0W5	170	PARRRVNLPVPMFE
18573	0.837266	1.92625	0.981128	1.24821	1.17175	IKBIP	Q70UQ0	267	GDRAKVLKTVTFAN
3175	1.03308	1.66752	1.03728	1.24596	1.56319	NGF	P01138	78	KKRRLRSPRVLFST
20701	1.55347	1.10583	1.073	1.2441	1.8232	SECISBP2	Q96T21	442	NNVKKSQLPVQLDL
23413	1.25678	1.23647	1.23809	1.24378	14.9693	UBXN4	Q92575	105	VTRIHKVRQMHLLK
16929	0.268053	1.69193	1.76897	1.24298	0.900731	BSN	Q9UPA5	758	EEQKQRPHSLSITP
6327	1.00874	0.549714	2.16456	1.24101	0.910737	FILIP1L	Q4L180	492	DLTKLKTLTVMFVD
13907	-0.127576	0.385169	3.44878	1.23546	0.415921	WDR55	Q9H6Y2	27	TRIRDTPEDIVLEA
4443	0.987973	-0.261619	2.97716	1.2345	0.4939	MCM5	P33992	280	TSRGRDRVGVGIRS
2363	1.88332	1.11013	0.706069	1.23317	1.15358	UTP20	O75691	838	EPRSRELSPLFLRF
20253	1.24165	0.347326	2.10997	1.23298	0.865465	LRRC7	Q96NW7	812	LIRQDRIVGVPLEL
19913	1.27207	0.298212	2.11898	1.22975	0.840569	ZNF521	Q96K83	1075	FRSKQDLVKLDING
21529	0.956458	0.866201	1.86638	1.22968	1.21277	AHNAK	Q09666	3399	KGSKFKMPFLSISS
14299	1.97857	1.43982	0.27016	1.22952	0.869837	NMRAL1	Q9HBL8	267	ALRPDRDIELTLRL
23485	1.07019	1.41275	1.20503	1.22932	2.1999	PXDN	Q92626	650	SRPRSPNDLLALFR
4107	-0.5073	2.19542	1.99594	1.22802	0.532555	MCC	P23508	641	LEKEKKALELKLST
11715	0.43164	1.15285	2.09808	1.22752	0.899844	DIS3L	Q8TF46	108	LLKDARHDCILFAN
19139	1.49949	1.873	0.307028	1.2265	0.914652	PLA2G4D	Q86XP0	661	RPGRRLDLILSFDY
7623	2.26745	0.615151	0.790935	1.22451	0.840388	LRRC8E	Q6NSJ5	410	KLQRNAAGRLELAL
7067	1.70277	0.104563	1.86055	1.22263	0.79299	EFCAB6	Q5THR3	1041	PKEKEESMPINFAT
22159	2.07141	0.822001	0.774067	1.22249	0.989578	ATR	Q13535	243	GSPKIKSLAISFLT
1733	1.19588	0.254753	2.21453	1.22172	0.786557	EVI5	O60447	602	HLRRAEQEVISLQE
17961	0.85222	1.59254	1.21936	1.22137	1.53502	LZTS1	Q9Y250	323	QKSQRAQQVLHLQV
3109	0.662357	2.10395	0.892033	1.21945	0.949821	SETSIP	P0DME0	14	SMAPKRQSPLPLQK
11781	0.828814	1.19886	1.62967	1.21912	1.4673	HDAC7	Q8WUI4	24	QRPQRLHHHLFLAG
8157	-0.416104	2.59676	1.47042	1.21703	0.522316	ASCL4	Q6XD76	32	GLPRRDPLRVALRL
19677	1.46942	1.45837	0.710826	1.21287	1.39596	PRR11	Q96HE9	296	MDLRKLLRKVDVER
6697	1.31326	0.475178	1.84468	1.21104	1.02978	NUP188	Q5SRE5	995	WQDRRDSAMLVLRT
1737	1.34603	2.32274	-0.0402642	1.2095	0.658126	MAN1A2	O60476	12	PLSGRRIPPLNLGP
17335	1.29748	0.676357	1.65035	1.20806	1.2905	FAN1	Q9Y2M0	704	DSRGRWWDRLALNL
1037	1.85213	1.98114	-0.212207	1.20702	0.635484	CEP290	O15078	1498	LSRDKVINELRLRL
17859	2.06601	1.52887	0.0255053	1.2068	0.728706	PCLO	Q9Y6V0	1596	GGGLRRFKTIELNS
19693	0.779843	1.01362	1.82129	1.20492	1.20647	DOCK6	Q96HP0	487	RRLRPVTAQLKIDI
20231	1.43906	1.03442	1.1398	1.20443	2.00884	SCLT1	Q96NL6	229	LRQAKLELRVAVAK
22477	0.773545	1.99706	0.841845	1.20415	1.02868	FZD2	Q14332	2	MRPRSALPRLLLPL
8433	0.370762	1.67387	1.56681	1.20382	0.990511	ARHGEF18	Q6ZSZ5	1020	NRLAKSDVPIQLLS
6791	0.467871	1.26855	1.8727	1.20304	1.00953	CERCAM	Q5T4B2	2	MRAARAAPLLQLLL
19115	2.12993	-0.622294	2.09816	1.20193	0.497159	NCAPG2	Q86XI2	660	KVFKDDRCKIPLFM
1185	1.23831	0.448966	1.91127	1.19951	0.979244	INPPL1	O15357	328	GKSQKFTLSVDVEG
5187	1.08317	2.30248	0.212001	1.19922	0.729311	DNA2	P51530	289	YKTKYKIMPLELKT
11647	1.77514	0.491984	1.3288	1.19864	1.06602	FBF1	Q8TES7	4	APKTKKGCKVTLPE
971	1.33	2.21279	0.0514662	1.19809	0.706934	N4BP3	O15049	314	AERSERNLQLQLFM
1795	1.08002	1.06639	1.4464	1.1976	1.98068	CCNT2	O60583	498	KKEKSGSLKLRIPI
3815	-0.314375	2.7485	1.15711	1.19708	0.510666	UBTF	P17480	80	VRKFRTLTELILDA
4441	1.3842	0.0945177	2.11088	1.19653	0.745839	ABCD1	P33897	462	GPLKIRGQVVDVEQ
11829	1.73728	1.13143	0.717007	1.19524	1.25007	TRIM41	Q8WV44	192	FPRRSFRPNLQLAN
22511	0.332758	3.88995	-0.644005	1.1929	0.320722	FAT1	Q14517	110	NREVKDHYTLIVKA
22141	0.50809	2.34981	0.719728	1.19254	0.752259	GAB1	Q13480	527	PDRKVKPAPLEIKP
5241	0.566578	0.999262	2.00949	1.19178	0.96595	SGSH	P51688	382	HRHFRLVHNLNFKM
18529	0.581987	0.328735	2.66191	1.19088	0.60477	USP34	Q70CQ2	1316	PRRERKGEGVQLPA
15683	0.270559	1.75196	1.54982	1.19078	0.906379	DNAH1	Q9P2D7	194	ERRKQQYLSLDIEQ
7149	1.72454	1.89394	-0.0463204	1.19072	0.710065	CEP350	Q5VT06	274	DILKRRQHDVKLEK
21513	0.206453	0.733845	2.62905	1.18978	0.607022	AHNAK	Q09666	2703	KAPKISMPDIDLNL
18065	0.571422	2.72755	0.270131	1.1897	0.578376	NCOR2	Q9Y618	2185	LDLRRPPSDLYLPP
19747	1.76052	0.701113	1.10568	1.1891	1.21336	NGLY1	Q96IV0	371	GWGKKLSYVIAFSK
7397	2.1214	-0.0883672	1.53183	1.18829	0.669854	ZNF518A	Q6AHZ1	46	KNVKIDLPKINIPN
16481	0.556327	0.114619	2.89185	1.1876	0.519949	FBXL4	Q9UKA2	477	GAKCKKLRTLDLWR
12161	1.28775	0.898633	1.37016	1.18552	1.83699	TTN	Q8WZ42	3107	IQKEKYVHRLLIPS
18719	0.448177	1.16367	1.94172	1.18452	0.955072	PEG10	Q86TG7	248	RKPRSPPRALVLPH
1545	1.28811	1.67407	0.590686	1.18429	1.18903	PPP1R12B	O60237	48	PLTRRGSPRVRFED
17191	1.31428	0.695716	1.53973	1.18324	1.37167	TLR6	Q9Y2C9	157	AMKLQKLDLLPIAH
20713	1.1548	1.76016	0.633189	1.18271	1.16696	RBM15	Q96T37	12	RRSPRWRRAVPLCE
4765	2.34986	0.639811	0.557372	1.18235	0.744015	TEC	P42680	164	TKKRRPPPPIPLEE
9431	0.861087	0.79101	1.88656	1.17955	1.09987	UBR1	Q8IWV7	1703	DPGLKRGNPLHLSR
9507	-0.342933	2.59136	1.28681	1.17841	0.523681	ZFPM1	Q8IX07	101	DGQRRIRARLSLAT
16519	2.53248	1.52689	-0.529523	1.17662	0.492645	PARP4	Q9UKK3	1637	IRTRLEKEGIVFKS
283	1.15285	0.359325	2.01465	1.17561	0.875935	C2CD4B	A6NLJ0	172	AAGPRRCRLLRVPD
14169	1.54	0.789224	1.19617	1.17513	1.4903	DCLRE1B	Q9H816	206	VLSPRRLELVQLLG
3379	1.10095	1.34561	1.07877	1.17511	2.29873	MME	P08473	20	KKQRWTPLEISLSV
10803	1.00415	1.81152	0.708904	1.17486	1.15241	GMCL1P1	Q8NEA9	447	RPRRSIAFRLRLAS
16893	1.47265	1.62102	0.427873	1.17385	1.05148	ST3GAL5	Q9UNP4	56	AQSKMRRPSLLLKD
12861	1.40447	0.462354	1.65395	1.17359	1.07727	RAB11FIP5	Q9BXF6	542	RKQSRSSLSIALSS
5589	1.90638	0.755954	0.857917	1.17342	1.06709	SLC26A5	P58743	55	CTPKKIRNIIYMFL
19281	0.701198	1.99713	0.819969	1.17277	0.978441	KIFC2	Q96AC6	234	TDSEKRVQHLTLEN
5137	1.30519	0.872454	1.33702	1.17156	1.80104	MMP14	P50281	6	APRPPRCLLLPLLT
3411	2.21753	0.697197	0.599462	1.1714	0.810212	PARP1	P09874	518	INKSEKRMKLTLKG
15707	1.39467	0.670034	1.44629	1.17033	1.36829	ZNFX1	Q9P2E3	401	RKRKFDDIRIYFDT
4149	0.743323	0.971631	1.79574	1.17023	1.17324	APC	P25054	1607	PPVARKPSQLPVYK
11807	1.44889	1.71534	0.344231	1.16949	0.965569	PRUNE2	Q8WUY3	1379	KSGKISSLAVTFSP
10041	1.41323	1.24991	0.844339	1.16916	1.69576	PLCD3	Q8N3E9	99	RIPRAPSQHIFFVQ
895	0.767009	1.20208	1.53388	1.16766	1.4659	PPP1R12A	O14974	30	PVVKRQKTKVKFDD
8199	0.794812	0.81203	1.89236	1.1664	1.07222	DTHD1	Q6ZMT9	591	HLQRKPRLELQIKE
22579	0.112474	1.58053	1.8046	1.16587	0.798278	ITPR3	Q14573	1983	LCKYRMDLVLQLKD
21533	1.54808	1.34482	0.603515	1.16547	1.25518	AHNAK	Q09666	3684	GPKMKGDVVVSLPK
11707	2.20163	1.49834	-0.204965	1.165	0.611672	ZNF431	Q8TF32	133	RYGKCEHENLQLRK
21001	1.35325	1.00057	1.13582	1.16321	2.12468	ANK2	Q01484	3434	TRPKILTSRLPVKS
15635	0.318631	2.22966	0.941333	1.16321	0.75784	VPS54	Q9P1Q0	679	HEERKTKLSLLLDN
13245	1.29992	0.896629	1.2821	1.15955	1.90463	FOXP3	Q9BZS1	5	RPGKPSAPSLALGP
977	2.19191	1.25482	0.0289428	1.15856	0.687131	KDM6B	O15054	1126	EERRLRMADLTISH
683	1.28366	1.13253	1.0567	1.15763	2.5162	ARHGAP33	O14559	830	PGRSLRPHLIPLLL
13377	0.697642	2.13349	0.639476	1.15687	0.849384	ZNF407	Q9C0G0	413	SRPRPERNILVLGN
17321	1.23061	-0.0840113	2.3227	1.15643	0.622754	ZKSCAN5	Q9Y2L8	463	SDKRSKNTKLSVKK
9651	1.83122	1.03173	0.5957	1.15289	1.06596	PEX5L	Q8IYB4	335	KRLKEGDLPVTILF
14769	1.5336	1.28732	0.631702	1.15087	1.29676	SPTBN5	Q9NRC6	3602	RHGRKHTFSLRLTS
14349	0.915101	0.887268	1.64616	1.14951	1.36066	CENPJ	Q9HC77	42	EADKEKRAAVDIST
7955	0.699132	1.51181	1.23711	1.14935	1.39341	ATAD2	Q6PL18	380	SRNRAINRCLPLNF
8423	0.654174	1.21332	1.57836	1.14862	1.29638	RIPOR1	Q6ZS17	837	TRSRASSLSITVEH
6739	1.48141	1.06442	0.89995	1.1486	1.66124	NOL9	Q5SY16	19	LRVRKARPQLILSR
21821	1.66326	1.10804	0.672519	1.14794	1.24405	ARHGAP5	Q13017	1068	KNPRKQTSRVPLAH
7465	1.98978	0.78972	0.663281	1.14759	0.946684	VASN	Q6EMK4	167	PLRLPRLLLLDLSH
10069	1.0998	0.926513	1.4105	1.1456	1.83075	CMYA5	Q8N3K9	1252	KKGVKPKLVLNVTS
4059	0.51876	-0.480437	3.39414	1.14416	0.368148	RFX1	P22670	661	EKRLPKAILVLLSK
5811	0.138233	2.48749	0.803066	1.14293	0.613125	RPL24	P83731	69	IQKKRTRRAVKFQR
9487	0.905917	1.85176	0.66665	1.14144	1.0583	BBS7	Q8IWZ6	690	NVKTKVPLLLEILD
9341	0.786225	0.0773301	2.56026	1.14127	0.581313	TEX14	Q8IWB6	943	MAKKAATGQLTVPP
11607	0.56623	1.39832	1.45715	1.14057	1.23623	DOT1L	Q8TEK3	633	SEKQRHCLELQISI
8239	1.22399	1.65864	0.538656	1.14043	1.13769	SYNE3	Q6ZMZ3	562	LQRKLLDLQVRVQA
23901	1.74398	0.523287	1.15334	1.1402	1.07744	BARD1	Q99728	565	TGQRRDGPLVLIGS
3147	2.18077	1.27128	-0.0339193	1.13938	0.661018	EGFR	P00533	970	KMARDPQRYLVIQG
13293	1.11845	0.15638	2.13489	1.13657	0.733084	ZDHHC5	Q9C0B5	255	LGRPKKEKTIVIRP
5821	0.631993	1.54451	1.22808	1.13486	1.29039	GNAS	P84996	407	GRPLRLPPPLRLLR
13977	0.903265	1.48083	1.02034	1.13481	1.63542	ANKZF1	Q9H8Y5	297	LRAPRSGRSLFFGG
18223	1.64056	1.21685	0.544274	1.1339	1.14969	IFI44L	Q53G44	16	NHLRKLLGNVSLSL
9209	1.03066	1.63161	0.738718	1.13366	1.30372	DENND1C	Q8IV53	314	SLLRLRLRKVALAP
19625	-0.583126	1.87497	2.10449	1.13211	0.496578	CPNE2	Q96FN4	275	KKNYKNSGIIILRS
22983	0.342748	1.7436	1.30941	1.13192	0.951743	PCM1	Q15154	365	PDNRRQAESLSLTR
17689	4.46278	-1.35841	0.288734	1.13103	0.235929	ORC6	Q9Y5N6	198	ATPPRKRKKIVVEA
8711	1.84696	0.817415	0.723107	1.12916	1.05406	PID1	Q7Z2X4	50	TMLKSKLNVLTLKK
7775	0.207471	1.43189	1.74528	1.12821	0.860153	WDR73	Q6P4I2	47	YESLKKNEILHLKL
14997	1.1981	0.273898	1.9111	1.1277	0.852821	MDN1	Q9NU22	5380	PSKRQYQICLAIDD
1973	0.679478	1.95407	0.749338	1.12763	0.94951	CLASP2	O75122	1266	TGSKMKLLNLYIKR
337	1.26091	1.41884	0.701169	1.12697	1.45289	SFI1	A8K8P3	228	STWRQRLGQVRVSR
10859	0.170441	1.27691	1.93301	1.12679	0.796383	NAV1	Q8NEY1	1384	LSSPRRSLGLALTH
3733	0.698879	0.526932	2.15382	1.12654	0.794005	PFKFB1	P16118	448	NTHREKPENVDITR
17055	0.272233	0.602344	2.50244	1.12567	0.607831	USP24	Q9UPU5	1014	NKDQKLLHQLGFSD
14931	1.19041	-0.264631	2.44762	1.12447	0.540951	C19orf12	Q9NSK7	5	KSHKPATMTIMVED
20405	1.73316	0.79086	0.847921	1.12398	1.1783	SMG1	Q96Q15	2134	PTKTKPKKLLFLGS
1505	0.620924	1.76839	0.982381	1.1239	1.09684	ATP9B	O43861	367	SNPKNKVGLLDLEL
13035	1.05437	0.803124	1.50952	1.12234	1.49247	SEZ6L	Q9BYH1	981	ITRCRYYSNLRLPL
10147	1.12478	-0.022679	2.26486	1.12232	0.635817	KIF2B	Q8N4N8	67	KGKKIDLETILLLN
17851	1.56816	1.87089	-0.078145	1.1203	0.687138	ZNF780B	Q9Y6R6	788	GKAFRLHLQLSLHQ
18847	1.96984	0.370259	1.01921	1.11977	0.86192	RIMS1	Q86UR5	964	GKPRSRLPNVPLQR
12391	0.880464	1.50028	0.975364	1.1187	1.54826	TTN	Q8WZ42	32949	RVVQKRPKRIRLSR
10867	1.54428	1.57983	0.231125	1.11841	0.893193	WDR19	Q8NEZ3	208	VLGKKTLFFLNLNE
16035	0.585476	0.371969	2.39677	1.11807	0.650036	DBF4	Q9UBU7	455	LHKNKQECILDISE
20261	1.97715	0.479343	0.897324	1.11794	0.888965	MUS81	Q96NY9	48	ALRSLRRYPLPLRS
22301	-0.0162991	2.04394	1.32568	1.11778	0.687589	CDK13	Q14004	640	KKLRCLLADLPLPP
19417	1.72407	0.424566	1.2036	1.11741	1.01015	FBXL8	Q96CD0	246	LRRRHPGLAVELEL
2123	1.3888	1.46524	0.493768	1.11593	1.15533	NIPSNAP2	O75323	164	LLSRKNQLLLEFSF
6859	1.88111	1.78438	-0.320963	1.11484	0.583538	CAMSAP1	Q5T5Y3	1100	NSRSGRPAELKVPK
8779	1.03229	1.66698	0.644654	1.11464	1.19015	POGZ	Q7Z3K3	797	HVPRKSPKYLALFK
21521	1.67439	2.30454	-0.637001	1.11398	0.46982	AHNAK	Q09666	3215	KAPKISMPDLDLNL
9365	0.355117	2.23468	0.750081	1.11329	0.718795	MGA	Q8IWI9	613	PGKRGRPRKLKLCK
17029	1.75001	1.75323	-0.167382	1.11195	0.649222	EXOC7	Q9UPT5	160	RHSKVVSPVLILDL
12717	0.366227	2.32368	0.642736	1.11088	0.67579	KIFC3	Q9BVG8	181	AQLRDKLSQLQLEM
8535	1.20733	1.34917	0.775189	1.11056	1.63504	MARK2	Q7KZI7	686	EFREAKPRSLRFTW
11937	-0.0922033	1.61234	1.8079	1.10934	0.683252	PALLD	Q8WX93	652	LLAKPKLDPLKLQQ
7207	0.972921	1.50901	0.843726	1.10855	1.49464	PDE4DIP	Q5VU43	855	SGNRRQQLLLMLEG
1833	0.773385	0.973353	1.57889	1.10854	1.35209	CTNND1	O60716	845	EGWKKSDFQVNLNN
14151	0.749984	2.64536	-0.071219	1.10804	0.519636	EXO5	Q9H790	211	AQKKKDCFQVSLYK
18245	0.712172	1.83272	0.778806	1.1079	1.03346	GLE1	Q53GS7	212	HRHRAKILNLKLRE
3835	0.982583	-0.0969834	2.43702	1.10754	0.567928	PFKL	P17858	734	HRMPREQWWLSLRL
12923	0.189629	0.276559	2.85525	1.10714	0.4776	NUSAP1	Q9BXS6	87	TKTRRRCKTVRVDP
19673	1.28802	1.22094	0.811639	1.10686	1.75824	PRR11	Q96HE9	220	PLKKDGPMQITVKD
15649	2.67601	0.959693	-0.317216	1.10616	0.481199	ZBTB4	Q9P1Z0	406	GGYKPKLNTLKLYR
11737	0.037556	1.80869	1.47197	1.10607	0.748216	GDPD5	Q8WTR4	422	SLRRGHIQRLNLRY
11009	1.35174	0.47648	1.48964	1.10595	1.13502	NUP35	Q8NFH5	111	PLTSRRQPNISVMQ
807	1.14238	0.856673	1.31688	1.10531	1.84683	CHEK1	O14757	420	RRNNKLIFKVNLLE
13353	0.772932	0.320334	2.21688	1.10338	0.713451	ZNF518B	Q9C0D4	935	KCPRRNQPVIVLNH
14481	0.395463	1.71464	1.19516	1.10175	0.987827	MRS2	Q9HD23	16	RLPRRTLCALALDV
9275	0.324382	1.7259	1.25497	1.10175	0.936071	NAV3	Q8IVL0	2193	RYLRRKLIEIEIER
14869	0.503306	1.20897	1.59172	1.10133	1.12804	TOPORS	Q9NS56	301	VPWLKRELTVLFGA
6895	2.44366	0.961961	-0.107473	1.09938	0.559841	ATAD3B	Q5T9A4	481	QEERERLVRLHFDN
18147	-0.158094	1.21729	2.23672	1.09864	0.594873	PGS1	Q32NB8	173	GRKNSRTMLLPLLR
18345	1.78564	1.60739	-0.0986931	1.09811	0.679858	RNF213	Q63HN8	3340	TGRAPKPTLLWLQQ
7705	1.77916	-0.215564	1.72826	1.09728	0.625924	SLC27A4	Q6P1M0	73	CLQERRTVPILFAS
12435	1.23719	0.858336	1.19462	1.09672	1.93826	NIPSNAP1	Q9BPW8	162	LLSRRNQLLLEFSF
8815	1.88482	0.987725	0.416533	1.09636	0.905891	COX8C	Q7Z4L0	12	RRHYRRLALLGLQP
17627	0.612861	1.12469	1.54832	1.09529	1.25322	TTLL3	Q9Y4R7	638	LKPRKAPALLCLRG
21891	0.397855	0.988599	1.89414	1.09353	0.891201	TRAF3	Q13114	107	NCCKREILALQIYC
18601	0.738466	2.25467	0.287057	1.0934	0.682908	INTS8	Q75QN2	162	KQAKPGPPQLSVMN
4289	0.489497	2.04861	0.740876	1.09299	0.817879	PCSK6	P29122	508	DKRPRSIPLVQVLR
14705	1.9302	0.433974	0.913136	1.09244	0.880787	PRMT8	Q9NR22	365	KNVRDLDFTVDLDF
17239	1.06687	0.660111	1.55001	1.09233	1.29133	ZFP30	Q9Y2G7	249	GKAFRVRGQLNLHQ
217	0.471374	1.82496	0.977619	1.09132	0.95967	WDR97	A6NE52	65	PRARARRLWLLLRT
22635	0.777978	0.376108	2.11931	1.09113	0.758874	PUM1	Q14671	837	DFRNNRYPNLQLRE
23125	0.76563	0.0740367	2.43271	1.09079	0.585861	TAF1C	Q15572	560	LQERLKAPTIGLAA
8155	1.44165	1.22416	0.603249	1.08968	1.30847	ASCL4	Q6XD76	4	METRKPAERLALPY
5611	1.26008	1.06969	0.937714	1.08916	2.15106	NLRP5	P59047	862	KHPKCLLESLRLDC
8873	1.05452	0.375926	1.83207	1.08751	0.911306	IRF2BP2	Q7Z5L9	303	RPKTVRDTLLALHQ
19461	1.03765	1.48576	0.738181	1.0872	1.42523	HAUS1	Q96CS2	223	KLARLKQQTIPLKK
6155	1.04234	0.920018	1.29903	1.08713	1.99238	ALKBH6	Q3KRA9	225	RVPRVLRAGLLLGK
19765	0.273249	2.91578	0.0697939	1.08627	0.446456	KIRREL	Q96J84	522	RRRKGSRKDVTLRK
16957	-0.132228	1.00902	2.38147	1.08609	0.562854	MACF1	Q9UPN3	2209	QVQVKKTLGIKLEL
223	0.675812	1.47463	1.09796	1.0828	1.37242	WDR97	A6NE52	990	QLRGRTTMALDLPS
5635	1.71311	-0.0372909	1.57182	1.08255	0.713083	COPS2	P61201	189	DDLKKGTQLLEIYA
3313	1.7049	1.33114	0.211464	1.0825	0.862463	GPI	P06744	34	NKDRFNHFSLTLNT
22335	0.783217	0.591312	1.8712	1.08191	0.94664	DAG1	Q14118	213	LHRMRSFSEVELHN
21005	1.17343	2.37358	-0.301309	1.0819	0.52752	MYT1	Q01538	73	LVSKRKSHPLKLAL
1013	0.80521	1.10763	1.33075	1.0812	1.71898	PFAS	O15067	417	GQRREWIKPIMFSG
21941	1.06581	0.340912	1.83308	1.07994	0.889383	CBLB	Q13191	489	QRRKPQPDPLQIPH
9849	0.620873	2.14029	0.476262	1.07914	0.745277	MYOCD	Q8IZQ8	15	RSKFRSVLQLRLQQ
23237	2.38987	-0.153325	0.999311	1.07862	0.552778	ZFHX3	Q15911	331	GIGKDKEPLVSFLE
18901	0.549729	1.91509	0.770046	1.07829	0.900947	CADPS2	Q86UW7	1054	VKRTRTAFELKLQK
4675	0.712472	1.25017	1.26972	1.07745	1.56236	ETV3	P41162	225	HQKRKPDIMLPLFA
12163	-0.67011	0.238843	3.66181	1.07685	0.301033	TTN	Q8WZ42	3148	VRIRSIKKEVQVIE
2545	1.82857	0.633041	0.766734	1.07611	0.981039	SLIT2	O94813	1177	SAKVRPQTNITLQI
20647	-0.00576863	0.299942	2.93048	1.07488	0.434158	STRBP	Q96SI9	651	YGLPKRMVLLPVMK
16121	0.570623	1.8385	0.813867	1.07433	0.960108	DNAH17	Q9UFH2	2076	FEKIIKQSIVELKL
10557	0.0167957	0.797031	2.4055	1.07311	0.574231	PNLDC1	Q8NA58	452	VRRLTRSQFLLLTN
15431	1.56631	1.24252	0.410102	1.07298	1.04891	SPG21	Q9NZD8	213	EPHKIRDIPVTIMD
11095	1.39308	1.76122	0.0620891	1.07213	0.761103	KNL1	Q8NG31	1953	EARRQKIEELKLSA
23539	1.24237	1.5414	0.43225	1.07201	1.07758	RYR2	Q92736	3187	TKSSRERAALSLPT
21099	0.695185	0.740596	1.77998	1.07192	1.02679	KIF23	Q02241	563	KKNKTLEYKIEILE
15027	0.596725	0.835406	1.78101	1.07105	1.01084	POT1	Q9NUX5	370	YKPRRLFQSVKLHC
6133	1.23081	0.69364	1.28424	1.06956	1.52907	TWISTNB	Q3B726	195	IRGKLNITSLQFKR
14759	1.28062	0.942558	0.982769	1.06865	2.01844	TLR9	Q9NR96	347	YQKRVSFAHLSLAP
7135	0.469128	0.560336	2.17617	1.06854	0.712745	OBSCN	Q5VST9	425	LRKLPRKTAVRVGD
14379	1.97239	1.56893	-0.337525	1.06793	0.564538	EPG5	Q9HCE0	1785	SDRTRLLESIHLAL
15549	0.233493	1.10476	1.8648	1.06768	0.819058	NPAP1	Q9NZP6	56	ARRRPSAASIFVAP
23643	1.29662	0.438926	1.4631	1.06621	1.10659	JARID2	Q92833	1123	DGKKKPRKWLQLET
1621	-0.276278	0.144814	3.32983	1.06612	0.348856	TRAK2	O60296	885	GLRRNQSLPVIMGS
18187	0.7031	1.22257	1.27137	1.06568	1.5566	CRY2	Q49AN0	294	KVKRNSTPPLSLFG
16969	0.398218	1.4573	1.3406	1.06537	1.06381	MACF1	Q9UPN3	3541	AERKAQLDALAFDI
22145	1.16285	1.14855	0.882414	1.06461	2.15436	MAMLD1	Q13495	82	KIKRPCLEDVTLAM
4793	0.457755	1.07386	1.6615	1.06437	1.03594	NCAPD3	P42695	1369	RHRSRSLGVLPFTL
1359	1.10237	2.99405	-0.909662	1.06225	0.351216	AP5Z1	O43299	778	RYHRDANTALPLAL
16373	0.596743	1.47462	1.10744	1.0596	1.27526	CRLS1	Q9UJA2	48	ERWRLRPAALGLRL
3673	0.60661	1.60594	0.965328	1.05929	1.16535	ATF2	P15336	46	VHKHKHEMTLKFGP
9755	0.910329	0.678547	1.58779	1.05889	1.21949	CFAP46	Q8IYW2	1072	ARKQEKGKTLLLHQ
20637	0.476643	1.18976	1.50945	1.05862	1.13096	PPP1R9B	Q96SB3	179	LQDRKLDVVVRFNG
21783	0.945039	0.486568	1.74382	1.05847	0.990366	ANK3	Q12955	3087	KEIKTLPVYVSFVQ
22351	0.597427	0.0768835	2.50046	1.05826	0.541612	URB2	Q14146	88	KNGKTINLQISLVK
41	-0.816096	1.1439	2.84664	1.05815	0.373996	MACROD2	A1Z1Q3	65	QVKKSLTEKVSLYR
7421	-0.338244	1.1107	2.40043	1.05763	0.504456	SCARA3	Q6AZY7	239	IQRKTDEETLTLQK
17795	0.162666	1.09795	1.91065	1.05709	0.766067	WSB1	Q9Y6I7	133	HRFRFGQDQLLLAT
15111	0.0221094	1.11423	2.03193	1.05609	0.676374	MTPAP	Q9NVV4	18	RRTRVQRPIVRLLS
657	0.709777	1.80863	0.64921	1.05587	0.969828	WNT7A	O00755	3	RKARRCLGHLFLSL
17749	0.946827	1.68187	0.535791	1.05483	1.05638	SNX14	Q9Y5W7	326	EPRNKKPSVLKLEL
23343	1.84267	-0.0143927	1.33599	1.05476	0.7048	ST8SIA2	Q92186	85	SSKWRHNQTLSLRI
16811	0.438119	1.21159	1.51337	1.05436	1.09102	MYO6	Q9UM54	834	RHKPRIDGLVKVGT
1805	0.41563	1.4693	1.27404	1.05299	1.08187	PDE8A	O60658	148	RSSKLSENTVIVGV
16377	1.43345	0.650251	1.07341	1.05237	1.36489	TRMT6	Q9UJA5	413	TKLRERGGVINLRL
20721	0.907574	1.61293	0.63502	1.05184	1.16228	SPEN	Q96T58	1046	EILKRESKKIKLDR
5405	0.655677	1.76524	0.728709	1.04988	1.00281	PMS2	P54278	610	VKINKKVVPLDFSM
16203	1.16371	1.46722	0.518355	1.04976	1.19263	SEPT9	Q9UHD8	106	PVSRRTELSIDISS
19011	0.670503	1.81569	0.660848	1.04901	0.952418	CYP4Z1	Q86W10	35	QRRRWMIRALHLFP
8109	1.05908	0.547759	1.53736	1.04807	1.1748	KIAA1324	Q6UXG2	883	REPKLCSGGISLPE
7037	0.86501	1.18316	1.09577	1.04798	2.10497	TTBK1	Q5TCY1	1153	ATRSRIPRPIGLRM
6679	1.31887	0.942522	0.87672	1.04604	1.77704	LRRK2	Q5S007	1127	PLRLKELKILNLSK
3033	0.562061	0.651489	1.92437	1.04597	0.852244	NSD2	O96028	388	NPKSVREECIPMKR
21703	1.84134	0.454151	0.833704	1.04306	0.893148	GRSF1	Q12849	191	DGKRRGDALIEMES
21961	1.46837	0.678409	0.981787	1.04286	1.34413	MMRN1	Q13201	947	KWIKHSLPDIQLLQ
6005	0.506178	0.532586	2.0895	1.04275	0.733877	ARHGAP31	Q2M1Z3	631	ESPRARAEAVLLHE
9579	0.932407	0.564902	1.63014	1.04248	1.10128	RPAP2	Q8IXW5	453	ENLKKETEKLNLRI
2993	0.817079	1.79115	0.518226	1.04215	0.945824	DDAH2	O95865	104	DGVRKALQDLGLRI
2891	-0.471603	-0.0562311	3.6532	1.04179	0.292267	ABCA1	O95477	906	VKVYRDGMKVAVDG
21203	0.52978	0.985267	1.61012	1.04172	1.09888	KMT2A	Q03164	3537	PKPKTKRFQLPLDK
7105	1.41983	0.602593	1.10211	1.04151	1.31611	HECTD2	Q5U5R9	442	RADLKKKLKVTFVG
13033	0.797145	-0.394956	2.72234	1.04151	0.431643	MRO	Q9BYG7	176	VKQTRDSLLIHLQD
2631	-0.152161	1.37418	1.89782	1.03995	0.632904	FRYL	O94915	972	RRRRRDILRVQLVR
3367	0.946835	0.761185	1.4105	1.03951	1.48578	GLI1	P08151	496	LSTLRRLENLRLDQ
16699	0.789533	1.15633	1.17131	1.03906	1.85627	INO80	Q9ULG1	1317	GKRRKEGVNLVIPF
12535	0.65853	0.950413	1.50801	1.03899	1.2766	ZSWIM1	Q9BR11	15	AALQRKYFDLGIWT
14889	0.236253	2.42459	0.455355	1.03873	0.562206	KIF15	Q9NS87	910	EKERNNKLSLQFEE
23561	1.67565	0.501019	0.930565	1.03574	1.025	TAF4B	Q92750	769	KQKAKELQQLELAQ
12453	0.31222	1.68205	1.11241	1.03556	0.91722	FAM118B	Q9BPY3	36	KTKKPRELVLVIGT
21505	1.40491	1.23016	0.47014	1.03507	1.16172	AHNAK	Q09666	2180	KTPKISMPDVNLNL
21251	0.679179	1.00525	1.42075	1.03506	1.39497	HSF2	Q03933	195	LVSLKRKRPLLLNT
11111	0.998561	1.70237	0.401963	1.0343	0.956588	KDM2B	Q8NHM5	459	LGKKPKAPALRFLK
15129	0.122133	1.19855	1.78206	1.03425	0.776759	ATP5SL	Q9NW81	146	LLRLKELQSLSLQR
18145	0.403619	0.890182	1.80849	1.0341	0.890492	PGS1	Q32NB8	44	DRQRRRSPWLLLAP
2039	0.385713	0.528294	2.18771	1.03391	0.66609	ZC3H11A	O75152	698	PAKKAAVAVVPLVS
593	0.858784	0.416122	1.82579	1.03357	0.882734	USP9Y	O00507	1990	IERSVRKQNVKFMH
10055	1.38363	1.539	0.176058	1.0329	0.858188	METTL4	Q8N3J2	35	CRKKEFTTSVHFES
19259	2.27862	0.602635	0.216038	1.03243	0.611793	CCDC125	Q86Z20	336	QLMRKNDQALQLTQ
1081	0.409246	1.42492	1.2602	1.03145	1.08744	NPC1	O15118	592	KNYKNPNLTISFTA
22755	0.646345	-0.947098	3.3909	1.03005	0.299657	MVP	Q14764	701	EAEKARKELLELEA
20949	0.790758	1.34912	0.947045	1.02897	1.60241	TBRG4	Q969Z0	78	KKATRPEELLELLG
21373	1.59718	1.50249	-0.0156423	1.02801	0.725834	SPAG1	Q07617	749	FNKEKERRKIEIQE
19415	0.815319	0.602476	1.66585	1.02788	1.06062	FBXL8	Q96CD0	192	ACPRLRALGLHLAS
5837	0.214485	0.831926	2.03533	1.02725	0.710831	HSPG2	P98160	534	TRRFRDQIRLRFDQ
11481	0.922019	1.39423	0.764631	1.02696	1.49275	TCP10L	Q8TDR4	90	MELREKLRALQLQR
6489	2.02142	-0.387537	1.44363	1.02584	0.532772	ZNF766	Q5HY98	163	IFNKHRNDFVDFPL
10013	0.496462	2.35904	0.216455	1.02399	0.573119	ARHGEF28	Q8N1W1	1488	LLRSRGELDLQLQE
10253	1.34881	1.13025	0.59237	1.02381	1.34822	ADGB	Q8N7X0	101	IYSWKRPQDILFSQ
21731	0.6251	2.4155	0.0303357	1.02365	0.538434	TP53BP1	Q12888	934	LEPKRHSTPIGISN
12201	1.38901	1.91875	-0.237992	1.02326	0.592567	TTN	Q8WZ42	10625	RKRVVKEEKVSIEA
825	1.7928	0.33777	0.93495	1.02184	0.864571	KIF3C	O14782	643	EEKNKIMNRLFLDC
19619	-0.0809654	1.26419	1.88179	1.02167	0.657774	ELMOD3	Q96FG2	326	PRRLLKTLELYLAR
17137	1.21936	1.79501	0.0434545	1.01927	0.72914	MGAT4B	Q9UQ53	60	SLKRSKELNLVLDE
17781	0.474863	2.44428	0.138391	1.01918	0.534411	SIRT4	Q9Y6E7	43	EKVKELQRFITLSK
6829	0.532319	0.459658	2.06261	1.0182	0.719612	UBR4	Q5T4S7	4111	SRRGKRTSPLDLKL
22397	2.40469	-0.837597	1.48675	1.01795	0.395717	EFR3A	Q14156	68	VRHRSGYVLIAMEA
20363	1.2422	1.28246	0.526183	1.01695	1.27088	NEK1	Q96PY6	1026	KNKNKNSLLIGLST
22723	0.565961	2.09427	0.386208	1.01548	0.69514	GANAB	Q14697	109	RRPRYRVPDVLVAD
4271	1.18635	1.41887	0.440458	1.01523	1.12477	CD38	P28907	17	RLSRRAQLCLGVSI
13131	1.66538	1.17338	0.205454	1.01474	0.848964	ABCA2	Q9BZC7	429	ALRRGNMSSLGFTS
4815	0.804094	1.18081	1.05919	1.0147	1.9384	HTT	P42858	198	RPQKCRPYLVNLLP
14393	1.43569	1.16661	0.441654	1.01465	1.11982	ZNF532	Q9HCE3	637	QHYDRRSVRIEVTC
17699	1.404	1.10777	0.52498	1.01225	1.22739	PPP2R3B	Q9Y5P8	446	LVKPRTEGKITLQD
5631	1.75113	1.09338	0.187757	1.01075	0.808434	RAB10	P61026	3	SGGAKKTYDLLFKL
5319	0.494747	0.982178	1.55224	1.00972	1.09371	DGKQ	P52824	310	AVRRSQFRLVTVSR
7711	1.67945	0.865084	0.482587	1.00904	0.984627	TAF2	Q6P1X5	539	FNRKRNVLELEIKQ
22009	1.15376	0.714315	1.15898	1.00902	1.68859	ATM	Q13315	1768	PFRTSRKKFLEVPR
13233	0.725061	0.729061	1.56983	1.00798	1.15757	FAM129A	Q9BZQ8	84	DIKKWKERYVVVKN
7141	0.432321	1.8449	0.743807	1.00701	0.84425	GKAP1	Q5VSY0	251	VLKDGRIERLKLEL
7887	0.937328	0.469344	1.61022	1.00563	1.02967	MYO7B	Q6PIF6	1655	PLLKRVHANVDLWD
14947	1.02013	0.250507	1.74582	1.00548	0.838016	ATP8A2	Q9NTI2	769	VKKRVKAITLAIGD
13649	0.409655	0.493445	2.1112	1.00477	0.675198	SYT4	Q9H2B2	150	EEKQEKLGTLFFSL
12859	1.44603	-0.847761	2.4157	1.00466	0.389146	RAB11FIP5	Q9BXF6	157	KEKERGEIEVTIQF
3409	2.4996	-0.14937	0.663181	1.00447	0.483645	TACSTD2	P09758	302	RRKSGKYKKVEIKE
16955	0.180686	0.764856	2.06712	1.00422	0.670663	MACF1	Q9UPN3	1645	IEKRIISETVGLKI
22497	-0.485202	1.96545	1.53092	1.00372	0.501627	GALNT3	Q14435	59	MKNKNKMLDLMLEA
8799	0.212019	0.125713	2.67096	1.0029	0.452968	PIWIL3	Q7Z3Z3	230	ILFRRTFKLLDFEQ
11987	0.158166	1.09778	1.75083	1.00226	0.789462	SYNE2	Q8WXH0	820	AKEKVQINVVKLIA
5431	1.13435	1.36035	0.511168	1.00195	1.2326	ARSF	P54793	2	SGMRPRRPLVFMSL
10341	0.913928	1.48422	0.605688	1.00128	1.22141	GOLGA6L2	Q8N9W4	204	LTKERDALSLELYR
16705	0.86346	1.39159	0.747338	1.0008	1.43256	MKL2	Q9ULH7	36	QKSLKEVLQLRLQQ
18337	1.56418	1.27144	0.162966	0.999529	0.841935	RNF213	Q63HN8	2739	PLRKTIAKNLALKE
19671	0.772732	0.868006	1.35578	0.99884	1.50848	TONSL	Q96HA7	1303	STLQKRPQGLSFLG
11925	-0.0715072	2.09097	0.976905	0.998789	0.600711	STAB2	Q8WWQ8	1938	GCRERCSLVIQIPR
22817	-1.71858	0.55917	4.15498	0.998521	0.208801	NUMA1	Q14980	176	HQAKREIRFLELQK
15181	0.365674	1.83662	0.790556	0.997617	0.824185	NLRP2	Q9NX02	102	SFNKRKPLSLGITR
11413	0.982693	1.4255	0.58321	0.997133	1.26302	DNAH3	Q8TD57	788	LIKRCSEFELRLEG
3491	0.480703	0.677546	1.83249	0.996914	0.848434	SLC2A1	P11166	6	PSSKKLTGRLMLAV
12667	-1.14114	0.701982	3.42948	0.996774	0.274828	ZNF692	Q9BU19	467	AHRSKSHPALLLAP
15747	1.56859	0.934691	0.485778	0.996354	1.06254	LARS	Q9P2J5	1105	NRGIKDLSKVKLMR
3769	1.96444	0.625931	0.39733	0.9959	0.748485	FER	P16591	540	QVITKKSGVVLLNP
15341	0.187197	2.27822	0.520249	0.995221	0.57724	MRPL39	Q9NYK5	253	VKLHRIGDFIDVSE
17369	0.694957	1.4671	0.821231	0.994429	1.27457	WBP11	Q9Y2W2	217	MYGRKVGFALDLPP
20761	1.23781	1.52539	0.219364	0.994186	0.890114	SHPRH	Q149N8	68	RDKKRCSKVVSFSK
10197	0.723615	-0.191894	2.44937	0.993698	0.484126	SLC25A41	Q8N5S1	20	QTLFRRVKTLLIKA
11249	0.251279	-0.842158	3.57178	0.993635	0.273993	PMFBP1	Q8TBY8	510	DTQRKLQKGLLLDK
13039	0.73228	1.49159	0.751683	0.99185	1.23715	HELZ2	Q9BYK8	317	AKYKGPALALEFNR
2171	0.136277	0.871694	1.96495	0.990974	0.692271	NCOR1	O75376	413	DAEQRRVKFINMNG
16717	0.836842	0.973484	1.15777	0.989364	2.07333	RIMKLB	Q9ULI2	31	LKAKCCEEELDFRA
15199	0.918902	0.537765	1.51079	0.989154	1.13693	FAM120C	Q9NX05	809	KIEKLDARGIQLAA
7917	1.17572	1.91378	-0.129096	0.986802	0.619289	RHBDF2	Q6PJF5	22	RLQSRKPPNLSITI
3101	0.641353	1.01453	1.30311	0.986331	1.44899	ENSG00000284337	P0CW19	40	SKLQRRHSDVKVYK
16165	-0.788591	1.99603	1.74906	0.985502	0.41627	TCF20	Q9UGU0	1345	ILPPRKGRGLKLEA
15171	0.23633	0.291753	2.42797	0.985352	0.515232	OXSM	Q9NWU1	26	RSKRKFFGTVPISR
4159	0.785213	1.25353	0.916226	0.98499	1.71507	GUCY2C	P25092	1054	SYKKGTLEYLQLNT
7439	0.179509	0.138052	2.63729	0.984949	0.44916	MCTP1	Q6DN14	23	QARLWKNLQLGVGR
10161	0.551377	2.07288	0.322985	0.982412	0.666492	CRACR2B	Q8N4Y2	238	RGERRSRLELELQS
2755	0.590054	1.36184	0.990995	0.980963	1.32049	TSPOAP1	O95153	236	RECRELQARLTLVG
15061	0.775313	1.5665	0.593418	0.978411	1.08705	PANK4	Q9NVE7	414	DRLERPLVDLPLLL
2943	1.00861	2.27806	-0.354939	0.977246	0.484941	HERC2	O95714	17	SKWLKTDIQLAFTR
18129	0.843303	0.652581	1.43283	0.976239	1.27431	TMEM132A	Q24JP5	289	TLRIKVKKGLHVTA
12029	1.39047	0.417673	1.12013	0.976092	1.10818	JPH3	Q8WXH2	347	LVGGKRKNLIPLRA
11581	0.748062	1.65755	0.520007	0.975208	0.970988	RNF128	Q8TEB7	252	ADAKKAIGRLQLRT
8311	0.503558	-0.141399	2.56308	0.97508	0.450537	BICDL1	Q6ZP65	104	SVIRQKEKDLVLAA
18923	1.16616	0.842569	0.915976	0.974901	2.01426	MORC1	Q86VD1	290	DEVKKAEEAVKIAE
11663	0.365035	-0.261294	2.81909	0.974277	0.388434	RAPGEF6	Q8TEU7	1109	RKVKQYLSSLDVET
23175	0.283611	0.465039	2.17295	0.973866	0.607267	ELF2	Q15723	386	PRTVRVAMQVPVVM
10635	1.34307	0.316051	1.25553	0.971553	1.00928	KY	Q8NBH2	517	HREKQTELKVQLPH
19187	1.44228	1.97158	-0.500992	0.970954	0.487334	PALB2	Q86YC2	14	EEKEKLKEKLAFLK
19457	0.982091	0.19327	1.73741	0.970925	0.792455	HAUS1	Q96CS2	130	TKSKSEEIKIELEK
1405	-0.429229	2.37028	0.967452	0.9695	0.45209	SUV39H1	O43463	24	RLAKLSCPALGISK
13451	0.0700251	0.714481	2.12306	0.96919	0.600389	DCLK3	Q9C098	120	HARGEKHLGVEIEK
20331	0.79701	-1.71078	3.82045	0.968894	0.217402	ADCY10	Q96PN6	659	KLIRTLPIFIIMSL
14147	1.89201	0.500625	0.512469	0.968369	0.767209	SH2D4A	Q9H788	324	IIRWFKEEQLPLRA
2539	1.13309	0.662336	1.10648	0.967301	1.62286	RGS11	O94810	172	AKQRSKGDRLVIAC
4225	1.33972	1.08291	0.473707	0.965446	1.19427	HTR2A	P28223	400	KENKKPLQLILVNT
20529	0.670552	1.15772	1.0662	0.964827	1.63859	SPAG5	Q96R06	1130	MKNEKEKLMIKFQS
19987	0.314267	0.956877	1.62232	0.964488	0.902714	NSD1	Q96L73	829	ISKSGKVDGLKLLN
13147	2.35778	-0.362337	0.896338	0.963925	0.462397	ABCA2	Q9BZC7	1512	ANEERREYRLRLSP
20223	2.01797	-0.00190711	0.874097	0.963386	0.617579	TTC25	Q96NG3	185	KTVRQLLGELYVDK
2605	1.01813	0.961002	0.90758	0.962238	3.15759	FARP2	O94887	111	QIRRPKNVVLRLAV
7537	0.655014	1.22964	0.998891	0.961183	1.54217	DENND5A	Q6IQ26	1128	PEKERGSLTLLLCG
10529	-0.942622	0.0475431	3.77846	0.961126	0.242184	CCDC89	Q8N998	149	IKLREENEKLRLEN
12801	0.790366	1.12462	0.968163	0.961049	2.01461	PAPOLG	Q9BWT3	724	IRVIKNSIRLTLNR
16125	1.52445	1.36475	-0.010403	0.959597	0.726602	PISD	Q9UG56	87	KYRERELEKLGLEI
22631	0.414066	0.956089	1.50734	0.959166	1.03018	TRIP12	Q14669	1280	NVKQWKGGPVKIDP
16819	-0.128979	0.201691	2.80474	0.959152	0.387398	PLAGL1	Q9UM63	168	YTRKDVRRHLVVHT
11211	1.0461	1.04547	0.785779	0.959116	2.10949	ZNF671	Q8TAW3	17	KCLRPRSRRLPLPA
18629	0.445896	2.2478	0.182188	0.958629	0.556399	BRINP3	Q76B58	530	DPSWRKRMLLTLKS
12853	1.73981	-0.363492	1.49802	0.958113	0.543534	SGPP1	Q9BX95	403	IRKARQHMEVELPY
2235	1.54173	0.480569	0.85171	0.958002	1.04057	ERN1	O75460	238	GLRKVMHINVAVET
5695	-0.926394	0.950275	2.84999	0.957958	0.325849	UBXN2A	P68543	58	PAEQKKQVDVNIKL
9989	0.56974	0.410173	1.89306	0.957658	0.748508	CMTR1	Q8N1G2	14	KKQKKRVAELALSL
22367	1.01354	0.0940067	1.76427	0.957273	0.730599	MORC3	Q14149	191	AIIGKKGTRIIIWN
12107	1.51276	0.17393	1.185	0.95723	0.851768	AHCTF1	Q8WYP5	1225	SPQRLKETRISFVE
10677	0.748195	1.56933	0.552779	0.956769	1.03832	MTMR14	Q8NCE2	53	KVERIEKRCLELFG
8931	0.686285	0.138232	2.04555	0.956688	0.631599	HUWE1	Q7Z6Z7	1915	NLRIKGPNAVQLVK
14213	-0.841731	2.29235	1.41935	0.956656	0.383671	PLEKHA5	Q9HAU0	882	ERPRSAVEQLCLAE
3003	-0.160518	1.76546	1.26272	0.955888	0.621075	CBX7	O95931	140	RKPRKAHKYLRLSR
11873	1.34955	0.445038	1.06769	0.954094	1.15378	DYDC1	Q8WWB3	56	MAKLERERELALME
22963	1.24436	1.07245	0.545344	0.954051	1.34508	PLEC	Q15149	941	HPMRGRLPLLAVCD
6539	0.740516	-0.457198	2.57594	0.953086	0.405759	MIA3	Q5JRA6	1068	SREKTAELNVQVPE
9775	1.71892	0.496637	0.640554	0.952038	0.878533	DZIP1L	Q8IYY4	498	QKARKFSEFLSLRG
6975	1.19451	0.747082	0.912687	0.951428	1.74214	DEPDC1	Q5TB30	375	ERCAKKMQLVNLRN
6537	0.740376	1.79101	0.319527	0.950306	0.790567	MIA3	Q5JRA6	919	GHSDKREDLLIISS
11407	0.980016	0.829033	1.03919	0.949412	2.40244	DNAH3	Q8TD57	528	GIPKLKYIPLKFSF
21549	1.36706	0.963481	0.516328	0.948957	1.21566	AHNAK	Q09666	4833	KGPKFKMPEINIKA
14129	0.538634	1.50233	0.804118	0.948362	1.09274	PIF1	Q9H611	615	YATLRRGRSLSLES
19527	0.83986	0.837508	1.16388	0.947082	1.89995	PABPC5	Q96DU9	285	AELRRRFERLRLKE
23215	0.0983977	0.914202	1.82766	0.946755	0.702305	TOMM34	Q15785	141	PEWRLKLPSIPLVP
7507	0.743239	0.678923	1.41803	0.946729	1.24455	CAPRIN2	Q6IMN6	197	KKAQRREHMLKLEA
20753	0.000662172	-0.283491	3.12248	0.946549	0.321393	NWD1	Q149M9	694	SQGTKKLITLPLVG
23073	0.690637	1.56604	0.582169	0.946283	1.02997	DLGAP5	Q15398	677	SEHVKKTLFLSIPE
5655	0.650178	1.49507	0.688127	0.944457	1.12209	DCAF7	P61962	27	SVRPDKRFRLALGS
73	0.00163206	1.38403	1.44681	0.944155	0.737053	TESPA1	A2RU30	450	MGRKVKSLDLSITQ
10029	1.02541	0.991955	0.814473	0.943947	2.35437	OSR2	Q8N2R0	113	DRPRFDFANLAVAA
1745	1.08536	0.72377	1.02221	0.943779	1.87226	BRINP1	O60477	519	DPRWRKRMSLTLKS
6929	0.419446	0.108721	2.30278	0.943648	0.519325	RBM20	Q5T481	513	AQRKGAGRVVHICN
11977	0.936525	1.75491	0.139264	0.943568	0.743815	SYNE2	Q8WXH0	298	GKVKDAMGWLTLQK
19447	1.24917	0.199271	1.38077	0.94307	0.893915	GCC1	Q96CN9	494	FERYKMRAQVVLKS
3027	0.986524	0.847414	0.992233	0.942057	2.67411	PAK4	O96013	75	GSKGAKDGALTLLL
4749	0.604237	1.59976	0.621329	0.941776	0.985483	MTOR	P42345	2166	ITSKQRPRKLTLMG
23021	2.50807	0.284107	0.0324739	0.941549	0.451049	RBBP5	Q15291	449	PKKKPKTTNIELQG
13629	0.381508	1.48288	0.956497	0.940295	1.00955	UPF3A	Q9H1J1	23	GREKLSALEVQFHR
3927	0.206345	1.73521	0.87426	0.938604	0.774819	NPR2	P20594	506	RYHKGAGSRLTLSL
5951	1.40291	-0.0952622	1.508	0.938549	0.67456	RFX7	Q2KHR2	1150	QANSKKITNVLLSK
14365	0.418252	2.36549	0.0276941	0.937144	0.489014	SPON1	Q9HCB6	9	LKLSRTPALLALAL
2345	0.810113	0.585081	1.41512	0.936772	1.19856	SNRNP200	O75643	1556	KHSPKKPVIVFVPS
19419	0.812821	2.11633	-0.120274	0.936292	0.544148	FBXL8	Q96CD0	353	HCPRLRTYTLKLTR
15373	1.35191	0.763425	0.692462	0.935933	1.33456	UGGT2	Q9NYU1	1222	KENKKEKDVLNIFS
22735	1.69684	1.50885	-0.398006	0.935895	0.52751	PPP2R5D	Q14738	560	MLKDIKKEKVLLRR
14041	0.799453	1.25754	0.749218	0.935404	1.54622	EPN3	Q9H201	151	TKERMALEGIGIGS
15065	1.40676	1.15158	0.245508	0.934617	0.929875	EXD2	Q9NVH0	607	KLLRKFGEDLPIQL
21081	0.66233	1.14444	0.996067	0.934278	1.65184	CENPE	Q02224	707	KVPKDLLCNLELEG
2279	0.125339	-1.26989	3.94692	0.934123	0.214704	SF3B1	O75533	1027	RHEKVQENCIDLVG
17193	1.55371	1.13406	0.114489	0.934085	0.794886	EXOC6B	Q9Y2D4	189	PKLREEIKDVSMSD
3565	1.97164	0.872424	-0.0429114	0.933718	0.601998	TPR	P12270	202	ELKTKTDELLALGR
18001	0.30822	0.851193	1.64005	0.933154	0.862746	C2CD2	Q9Y426	505	LKSPRKKSTIIISG
14811	-0.161189	2.53863	0.42174	0.933062	0.428025	BAZ1A	Q9NRL2	1262	PKRGRPQVRLPVKT
19123	0.995344	0.83162	0.971286	0.93275	2.58754	PPP1R3B	Q86XI6	29	KPSKPLRPCIQLSS
22851	0.690658	1.27535	0.832151	0.93272	1.47255	CUL7	Q14999	651	QENKVKPLLLQLQR
8819	2.88706	0.0329141	-0.122161	0.932603	0.355527	TTC21B	Q7Z4L5	407	KKNKRQEEVINLLN
16229	0.155403	0.0228198	2.61956	0.932593	0.415132	DDX25	Q9UHL0	301	NVIKLRKEELTLNN
933	0.324168	0.109951	2.36168	0.931931	0.490009	TRIM66	O15016	624	NVVRKHSTSLSIMG
18603	0.284453	0.441032	2.06797	0.931153	0.612512	INTS8	Q75QN2	412	PNKEKIDFLLEVCS
17803	1.80078	0.438044	0.552762	0.930528	0.778343	CABIN1	Q9Y6J0	401	NTKCKKEEKVDFQE
14257	0.315302	1.04603	1.42825	0.929863	0.981808	PIDD1	Q9HB75	612	RLRLHRVNLIALQR
15405	-0.118074	0.71661	2.19021	0.929582	0.519663	UBAP1	Q9NZ09	27	GDKFKTPAKVGLPI
18561	0.406479	1.52515	0.855432	0.929021	0.984468	USP43	Q70EL4	924	KLPRKFDLPLTVMP
23945	1.52225	1.16172	0.103087	0.929018	0.793519	PKP2	Q99959	139	RSLRHPLRRLEISP
3783	0.602394	-0.0756083	2.25641	0.927731	0.505409	ZNF14	P17017	594	GKAFRFSSSVRIHE
21991	1.10137	1.17616	0.505448	0.92766	1.315	TRIM28	Q13263	484	KVPRVSLERLDLDL
12705	0.18106	0.290415	2.30987	0.927116	0.505417	CEP250	Q9BV73	1655	QDLERRDQELMLQK
4313	-0.38518	0.348958	2.81734	0.927038	0.35701	KDM5A	P29375	1099	LIEKEKEKDLDLEP
23461	0.824838	-0.209484	2.16518	0.926845	0.508711	ZNF516	Q92618	451	AFDKDRREYVLVSQ
2783	0.744165	2.49589	-0.4631	0.925651	0.404592	KIF4A	O95239	678	RDRKRQYELLKLER
18873	1.8425	1.23905	-0.30469	0.925618	0.545694	BCL9L	Q86UU0	912	RGLGRRPSDLTISI
20473	1.12105	0.959651	0.694492	0.925065	1.76056	ATAD5	Q96QE3	791	VPGKMKVAPLFLVR
16511	0.983245	1.47336	0.317679	0.924762	0.959085	PARP4	Q9UKK3	1151	EMKKQTLKSLIIKL
2217	1.35696	0.134919	1.2817	0.924524	0.840748	USH2A	O75445	3349	KAHIKKNDPVPVKC
19189	0.0435314	0.471365	2.25823	0.924377	0.514157	PALB2	Q86YC2	279	LKNIRFTSPVSLEA
19517	1.31485	1.50177	-0.0435443	0.924359	0.703204	DNAH11	Q96DT5	1264	RERFRHYAPLGFNA
5065	0.196371	1.60304	0.97215	0.923855	0.820769	CENPF	P49454	1724	AAEKKQTEQLSLEL
23105	1.19029	1.12746	0.451996	0.923247	1.22477	PPP1R7	Q15435	98	FEVLKKVKTLCLRQ
10163	0.62709	1.92024	0.220367	0.922567	0.670381	ZGPAT	Q8N5A5	449	SKSAKRALSLRLFQ
14635	-0.675866	0.767611	2.67576	0.922503	0.354369	KIF13B	Q9NQT8	709	ELDKRTEYKVTLQI
9315	1.11022	0.988468	0.667953	0.922212	1.70725	ZNF695	Q8IW36	113	RYERCCLEKLRLRN
14895	0.612752	0.684978	1.46632	0.92135	1.10928	SALL1	Q9NSC2	979	KIIKEDSLGILFPF
12731	-0.519639	0.790859	2.49113	0.920783	0.396296	PHF20	Q9BVI0	289	RRKISKGCEVPLKR
15993	1.28726	0.862694	0.612244	0.920731	1.36944	PPARGC1A	Q9UBK2	611	RHRTHRNSPLYVRS
10411	0.85575	0.787532	1.11617	0.919817	1.94459	AGGF1	Q8N302	558	LERRKELKKIRVKY
20975	1.43207	0.676381	0.650978	0.919811	1.15802	INSM1	Q01101	221	AKKPKAIRKLHFED
6993	-0.215656	1.04972	1.92218	0.918747	0.557669	FRY	Q5TBA9	2456	FRVFRDFDFLDVEL
14793	0.23432	1.63428	0.886945	0.918515	0.820763	TULP4	Q9NRJ4	65	RRDRSTPQRINFNL
3545	0.832484	2.44945	-0.532813	0.916374	0.398926	COL11A1	P12107	31	AREVRGAAPVDVLK
10061	1.11489	1.33375	0.300481	0.916373	0.99904	METTL4	Q8N3J2	184	QDKGSKPITLPLDA
619	1.29967	0.341121	1.10421	0.915	1.05219	EBAG9	O00559	103	TPTIRKTQKIVIKK
10567	1.20264	-0.288917	1.83052	0.914747	0.548491	ZSCAN4	Q8NAM6	413	HRHMRTHEKITLPS
12249	1.33769	0.848515	0.55726	0.91449	1.24684	TTN	Q8WZ42	13577	DTRVKEQQEVVFNC
22855	1.46799	1.05381	0.221526	0.914443	0.886107	CUL7	Q14999	1532	KEPRSRWDIVRLIP
23551	0.0158934	0.83431	1.89287	0.914358	0.630034	RASL10A	Q92737	181	VRARPAHPALRLQG
12625	0.557824	1.55231	0.629828	0.91332	0.982998	SYT17	Q9BSW7	115	ESRRPSSPLIDIKP
16587	1.46331	0.113255	1.16139	0.912654	0.808645	AMFR	Q9UKV5	307	RRIRRHKNYLRVVG
1015	0.863651	1.77849	0.0957695	0.912638	0.695954	MCF2L	O15068	280	KDKAKEDLRLALKE
12547	0.468969	1.4113	0.857498	0.912588	1.10154	PIGQ	Q9BRB3	251	LRHRLEHLTLIFST
20681	1.61648	-0.42129	1.54071	0.911967	0.515821	SIN3A	Q96ST3	685	GLRKNPSIAVPIVL
23829	0.811706	0.757887	1.16617	0.91192	1.72301	POP1	Q99575	287	CLSGKRQGSLVLYR
21463	0.328921	-0.377629	2.78183	0.911039	0.354839	AHNAK	Q09666	155	VTRRVTAYTVDVTG
23093	0.529039	1.23072	0.973301	0.91102	1.32864	RYR3	Q15413	3501	NLPRHRSINLFLHG
1971	0.809274	0.888278	1.03506	0.910871	2.31295	CLASP2	O75122	1208	ERVSKETLNLLLPE
3809	0.1082	-0.313357	2.93569	0.910177	0.331251	ZNF30	P17039	78	KDGRRWCTDLQLED
19089	1.13685	1.65968	-0.0669739	0.909854	0.663447	LRRC6	Q86X45	346	VMIKGKPFQLVLPA
20827	0.665516	1.13851	0.921548	0.908525	1.66404	SGO2	Q562F6	150	KLMRLPFARVPLTS
13975	0.127474	1.70823	0.887275	0.907658	0.73273	ANKZF1	Q9H8Y5	105	LKDKPLLSALDFEK
22943	1.44497	0.283117	0.988901	0.905662	0.937246	CDK5R1	Q15078	298	GQEDKKRLLLGLDR
12405	0.188012	0.566561	1.96147	0.905349	0.628628	ARAP2	Q8WZ64	1061	RMHLRRLQELTIST
10401	0.652721	0.880183	1.18018	0.904362	1.56606	INTS1	Q8N201	1718	PQKRREELVLRVQG
23329	0.247965	0.176805	2.2869	0.903892	0.492955	RTN1	Q16799	223	LDFKNKDTDISIKP
3159	0.721679	0.880753	1.10734	0.903257	1.83162	A2M	P01023	115	TQEFKKRTTVMVKN
555	0.988517	1.03183	0.689106	0.90315	1.86447	PIK3R2	O00459	16	PFRRERPEDLELLP
4471	1.60681	1.17841	-0.0775399	0.902558	0.665474	PTPN7	P35236	41	RLQERRGSNVALML
19323	0.610299	1.83173	0.264422	0.90215	0.703018	ISG20	Q96AZ6	169	IRARRGLPRLAVSD
1651	0.237191	1.51144	0.957379	0.902002	0.871909	OPA1	O60313	238	EKENKELRKLVLQK
7459	0.444252	-0.158102	2.41924	0.901798	0.436181	TTLL5	Q6EMB2	478	EENDRRGGFIRIFP
12795	0.173845	0.980611	1.54523	0.899896	0.81786	CDCA7	Q9BWT1	18	LKKFRYVKLISMET
15543	1.7769	0.332113	0.590334	0.899783	0.743703	ARHGEF12	Q9NZN5	1161	SKLKEEQHGISVTG
811	0.599839	1.30934	0.790169	0.899781	1.29112	FPGT	O14772	60	EKLKRKELPLGVQY
16507	1.77841	0.183304	0.737594	0.899771	0.711829	TLK1	Q9UKI8	264	KYKERLNKCISMSK
3207	0.526587	1.86172	0.31037	0.899559	0.688596	ESR1	P03372	302	KRSKKNSLALSLTA
6525	1.92051	1.39012	-0.612186	0.899482	0.439216	AKAP4	Q5JQC9	18	LRSHRGVCKVDLYN
2969	0.27685	2.96062	-0.539328	0.899381	0.314677	WIZ	O95785	93	LSERRFEDSVIVRT
9259	1.57791	1.34605	-0.226812	0.899048	0.595792	TIAM2	Q8IVF5	718	RPSKLALGRLGILS
19899	1.49987	0.64968	0.547563	0.899038	1.01507	ZBTB45	Q96K62	171	SRKQRQPARLQLPA
23781	-0.472161	1.42369	1.74528	0.898936	0.490245	NOTCH4	Q99466	1842	PFPRARTVSVSVPP
1553	0.740869	0.87981	1.07394	0.898207	1.95594	MED14	O60244	715	RNNRTWVAELVFAN
14827	0.557606	-0.430584	2.56756	0.898196	0.381236	DROSHA	Q9NRR4	938	MRKKGINTLINIMS
2315	0.985519	0.829931	0.874534	0.896661	2.6542	MYCBP2	O75592	3046	ETKLKNRHSLEISS
10725	0.0865612	0.70942	1.89386	0.896614	0.633042	BBOF1	Q8ND07	446	WEQKEKVLRLLFAK
18715	-0.178101	2.23937	0.628088	0.896452	0.475808	MYPN	Q86TC9	575	QPPKPKLEGVLVNH
929	0.501744	1.10717	1.07774	0.89555	1.34655	ZNF609	O15014	1204	SKEPRPSVHVPVSS
6557	0.965023	-0.0495033	1.76917	0.894897	0.636241	RRP12	Q5JTH9	874	VGARKNAFALLVEM
21973	0.220834	0.354974	2.10826	0.894689	0.554404	MAP3K1	Q13233	60	RRQLRKVRSVELDQ
9199	0.947246	0.984363	0.752054	0.894554	2.21728	TBC1D10C	Q8IV04	61	LIRQREMKWVEMTS
11989	1.32253	-0.163899	1.52193	0.893521	0.629038	SYNE2	Q8WXH0	946	EKGKLSDNILKLEK
11603	2.20791	0.853186	-0.382141	0.892985	0.449875	DOT1L	Q8TEK3	590	DNRALRGQSLQLLK
9025	0.634815	0.755388	1.28733	0.892512	1.32999	TRAPPC11	Q7Z392	873	VCKCHKDETVTIET
23697	0.923557	0.485539	1.26842	0.892504	1.23156	SMARCD2	Q92925	191	PLTQKRKLRIYISN
13157	0.870277	1.79637	0.0107098	0.892452	0.646681	NUF2	Q9BZD4	414	EREKLKSQEIFLNL
14057	1.10198	0.985601	0.588928	0.892169	1.54077	CARD9	Q9H257	202	ALMRNRDLQLEIDQ
13561	0.056032	1.76162	0.857907	0.891852	0.673792	RACGAP1	Q9H0H5	523	RQPKVVERLLSLPL
1671	0.746408	0.957899	0.969947	0.891418	2.20734	KIF1B	O60333	784	LKKKVQFQFVLLTD
10715	0.538301	0.0873574	2.04824	0.891298	0.565981	RNF169	Q8NCN4	638	KKLRQTSGEVGLAP
23931	0.628993	1.82396	0.219345	0.890765	0.687337	SPIN2A	Q99865	100	LHRDERVLSLKILS
8115	0.833157	0.403388	1.43469	0.890413	1.01477	LRIG3	Q6UXM1	7	PSLRARAAGLGLLL
21499	0.86453	1.00679	0.797873	0.889731	2.35984	AHNAK	Q09666	1765	KGSKFKMPKLNIKA
21539	0.414955	1.12469	1.12943	0.889694	1.19199	AHNAK	Q09666	4381	KAPKISMPDIDFNL
13931	-0.169867	1.42641	1.40923	0.888589	0.628647	LHPP	Q9H008	157	GRYYKETSGLMLDV
5775	-0.258478	-0.54018	3.46405	0.888465	0.250066	MAP1A	P78559	477	LYKAKVPGRVKIDR
15511	0.730506	0.527364	1.40579	0.887886	1.10304	ZNF224	Q9NZL3	435	GKGYKRRLDLDFHQ
3621	1.05894	-1.30492	2.90894	0.887652	0.265718	VCAN	P13611	2549	LDKEDKDLILTITE
14389	2.19983	0.0223838	0.440677	0.887632	0.502016	MOV10	Q9HCE1	332	TALKWRNYEVKLRL
14569	-1.02978	0.59561	3.09645	0.887425	0.270328	TIMMDC1	Q9NPL8	223	QKDRKALHELKLEE
1055	1.1995	0.530494	0.932244	0.887411	1.35023	ARHGEF11	O15085	1409	RRPSRSPPSLALRD
3197	1.01184	0.323994	1.32566	0.887163	1.02031	FGA	P02671	216	SRDRQHLPLIKMKP
3011	0.444653	-0.414158	2.6289	0.886466	0.365566	GAS8	O95995	140	LRKDMRALKVELKE
23779	-0.946324	1.80877	1.78749	0.883309	0.360368	NOTCH4	Q99466	1472	RRRRREHGALWLPP
8307	2.341	0.171265	0.137382	0.883217	0.456698	GDPGP1	Q6ZNW5	128	NFNKIRPGEVLFRL
11613	1.93831	-0.407915	1.11898	0.883125	0.484612	NUP210	Q8TEM1	4	AARGRGLLLLTLSV
10515	1.2767	0.444837	0.926171	0.88257	1.17332	ZNF366	Q8N895	596	DLSQKRRAKVPVFQ
16243	1.18743	-0.222058	1.68102	0.882129	0.581872	SAP30BP	Q9UHR5	213	EKAKKERTKIEFVT
3873	0.963443	0.605281	1.07532	0.881347	1.60753	ATF6	P18850	585	NKTTRPKMSIVLPA
2713	1.54376	0.666526	0.431722	0.88067	0.916152	TJP3	O95049	90	NITVKRPRRIHLPA
7773	0.320356	1.18464	1.13633	0.880442	1.05492	ARHGAP11A	Q6P4F7	824	PNRIKVKSPLKFQR
1513	0.147382	0.170705	2.31867	0.87892	0.460262	KIF1C	O43896	864	DRMLRMERVIPLAQ
22885	1.59082	-0.142967	1.18871	0.878854	0.628113	HERC3	Q15034	572	RGRKTFLIPVLFNN
22243	0.813966	0.419209	1.40254	0.878571	1.03913	LAMC2	Q13753	1148	ERARQQRGHLHLLE
14605	1.67962	1.37197	-0.415894	0.878563	0.507392	MIEF1	Q9NQG6	127	VDLKKSRLRMSLQE
10199	0.520739	-0.122799	2.23768	0.878538	0.470294	RNF10	Q8N5U6	298	LMKREKGVLVALPK
19933	1.78498	0.796934	0.0520112	0.877974	0.653004	EXOC2	Q96KP1	515	KLTRGALLPLSIRD
1315	0.430744	1.77443	0.425231	0.876802	0.721378	ADAM12	O43184	730	YLKRKTLIRLLFTN
17419	1.41458	-0.323415	1.53819	0.876453	0.549584	DOPEY2	Q9Y3R5	1380	LQRCKVQEFVLLSL
1173	0.291702	0.135656	2.20095	0.876104	0.497859	INPP4B	O15327	832	ATICRKLNGIRFTC
23529	1.43182	0.759	0.436437	0.875751	1.0172	RYR2	Q92736	1744	ENKKHGLPGIGLST
20673	1.1021	0.482808	1.03898	0.874629	1.32874	IWS1	Q96ST2	581	NQKKPALKKLTLLP
15305	-0.803725	1.96729	1.45801	0.873858	0.384354	SPHK1	Q9NYA1	204	RTYRGRLAYLPVGR
1963	0.187052	-0.00291111	2.43448	0.872875	0.419298	CLASP2	O75122	670	NWSERKEGLLGLQN
16873	0.350909	-0.849691	3.11596	0.872393	0.271736	PACSIN2	Q9UNF0	242	RLRFFREVLLEVQK
9093	-0.32749	-0.18175	3.12589	0.872217	0.28388	NET1	Q7Z628	69	KRREKDDDVVSLSS
2617	1.03703	0.410735	1.16744	0.871738	1.18873	PRPF6	O94906	772	RLKNPKNPGLWLES
17049	0.693644	1.36377	0.55669	0.871369	1.13712	USP24	Q9UPU5	775	KILKLESYEITMNG
3421	0.637756	1.57677	0.397173	0.870566	0.864404	IFIT1	P09914	196	TKNHKPFSLLPLRQ
11091	0.0232833	1.03881	1.5495	0.87053	0.717202	KNL1	Q8NG31	1219	GIGKGKNLGVSFPK
5853	2.49145	0.843809	-0.724044	0.870405	0.349279	LRP2	P98164	2505	IARVPKPRAIVLDP
22395	1.00944	0.0867885	1.51334	0.869856	0.762752	ARHGEF7	Q14155	452	EVRKRKELELQILT
10681	1.18606	2.16233	-0.740649	0.869245	0.381612	MTMR14	Q8NCE2	194	LFDKVRGYDIKLLR
23303	0.670802	1.02475	0.911688	0.869081	1.85936	SRSF7	Q16629	161	SASPRRSRSISLRR
11521	1.4134	0.947369	0.245546	0.86877	0.904292	SLC26A7	Q8TE54	471	IGRFPRAMTVSIKN
16693	0.812946	1.22415	0.568109	0.868403	1.34539	PALD1	Q9ULE6	700	AKFTKGEFQVVMKV
15673	0.285944	2.23179	0.087278	0.868337	0.47878	CHD7	Q9P2D1	1729	KHLKHHCNKVLLRV
2559	0.363968	1.64168	0.598683	0.86811	0.80252	ATP10B	O94823	1043	VRDKLRVMTLSIGD
16577	0.0272402	1.23901	1.3374	0.867883	0.755644	TRHDE	Q9UKU6	26	VRPRTTERHIAVHK
9321	-0.333177	0.700385	2.23627	0.867825	0.437762	GLB1L2	Q8IW92	39	VPLRLRHRQLGLQA
221	-0.250825	0.887367	1.96472	0.867088	0.511424	WDR97	A6NE52	837	VARDRDLQQLRLGL
9217	0.428247	1.47884	0.693928	0.867005	0.955851	CNGA4	Q8IV77	314	QINKKMTNEVAILQ
22671	0.690115	-0.0177916	1.92822	0.866847	0.573653	MELK	Q14680	502	PERRCRSVELDLNQ
19855	0.630403	2.22987	-0.260142	0.866711	0.448286	L3MBTL3	Q96JM7	168	KCSRKKKPKLSLKA
10259	0.846635	0.269492	1.48253	0.866218	0.879788	ADGB	Q8N7X0	1138	VRTSKPDAFIKLQV
13379	0.0836977	-0.0555673	2.57021	0.866114	0.380097	ZNF407	Q9C0G0	441	GQAKKRFNLLGIKR
14645	0.98761	0.699282	0.909266	0.865386	2.02644	PRDM11	Q9NQV5	331	PQAKKKKIDLIFKD
20955	-0.03654	0.913428	1.71902	0.865303	0.637893	RELT	Q969Z4	126	EWGRRARRGVEVAA
17499	1.65514	1.13786	-0.197925	0.865025	0.588997	KDM3A	Q9Y4C1	925	SDLSKRPQGLTIKP
10543	0.816879	0.112019	1.66463	0.864508	0.712396	ZNF383	Q8NA42	91	LSLKKEVYEIELCQ
11345	0.600771	1.20015	0.791744	0.864221	1.40661	PREX1	Q8TCU6	695	SFCSRRPLRLLVAT
4455	1.65628	0.255944	0.680103	0.864111	0.763295	GRK5	P34947	26	GKSKKWKEILKFPH
16931	1.74746	0.321114	0.522572	0.863715	0.716275	BSN	Q9UPA5	929	QGGLRRFKTIELNS
21479	1.3295	0.716927	0.543713	0.863381	1.16514	AHNAK	Q09666	942	KAPKISMPDVDLHM
15163	1.07541	0.595074	0.919617	0.863366	1.59188	RMND1	Q9NWS8	23	AHQCRRIGHLMLKP
17813	-0.179772	1.36997	1.39895	0.863051	0.620261	DNMT3A	Q9Y6K1	181	SLRQRPMPRLTFQA
917	1.79954	1.84051	-1.05119	0.862956	0.334953	ATP2A1	O14983	604	PPRKEVTGSIQLCR
3273	0.265868	1.331	0.9871	0.861323	0.954634	PRKCG	P05129	157	HTERRGRLQLEIRA
1619	1.79924	-0.137209	0.921355	0.861128	0.578678	TRAK2	O60296	402	AQQKRVFDTVRIAN
12431	2.13203	0.778533	-0.329245	0.860438	0.455697	P2RY13	Q9BPV8	38	CPRDTRIVQLVFPA
9351	1.37154	-0.194314	1.39925	0.858827	0.611732	MAP7D3	Q8IWC1	782	NAKKMTHKLVFLED
8075	1.62637	0.873139	0.0761823	0.858565	0.709828	SASS6	Q6UVJ0	300	LSLRRENSTLDVEC
15573	-0.0519525	0.959011	1.66706	0.858039	0.642988	FLRT1	Q9NZU1	578	SGTKKDNSILEIRG
19983	0.715154	1.30246	0.555918	0.857845	1.19851	NSD1	Q96L73	525	ERRGKIPENLGLNF
12819	0.7188	0.641515	1.21257	0.857627	1.39067	SYCP2	Q9BX26	346	VRESKKLLTIILKN
3269	-0.271206	0.498279	2.34568	0.857584	0.415099	ATP1A1	P05023	726	PALKKADIGVAMGI
10619	0.718811	0.947217	0.905314	0.857114	2.20395	FANCB	Q8NB91	321	AAKWEKLSLVLIDD
4325	1.27496	1.06863	0.227485	0.857026	0.936059	IL12B	P29460	27	WELKKDVYVVELDW
12797	0.760153	1.34757	0.462397	0.856708	1.09157	CDCA7	Q9BWT1	225	PRSRRSRSSVTLPH
16185	1.19961	0.887245	0.48074	0.855866	1.26593	SRP68	Q9UHB9	49	KANKEFGDSLSLEI
9193	0.9946	1.83043	-0.259013	0.855339	0.531262	LRRC49	Q8IUZ0	669	IRNKNSYMKLCLQQ
8351	0.962512	1.07466	0.5284	0.85519	1.44714	WDR87	Q6ZQQ6	2096	IKMTKMKRALFVKE
11065	1.10572	1.15961	0.300154	0.855162	1.03954	FBXO18	Q8NFZ0	369	FCLRRPSSTVTMPD
13703	1.39471	-0.462899	1.63114	0.854317	0.48677	RANBP17	Q9H2T7	1055	KNRDRFTQNLSVFR
17623	1.80276	0.894062	-0.133933	0.854295	0.57465	SPEF1	Q9Y4P9	206	MKVRRLEHLLQLKN
8495	-0.544535	1.37126	1.73574	0.854157	0.45522	PNPLA7	Q6ZV29	813	RCVRQADCILIVGL
14921	0.159643	0.834659	1.56654	0.853615	0.76862	ZNF355P	Q9NSJ1	298	GKAFKKSLDLNVHK
3801	-0.121461	2.15633	0.525782	0.853552	0.475083	ZNF28	P17035	134	NKHIKDQLGLSFHS
4125	-0.00583131	1.11398	1.45178	0.85331	0.716008	RRM1	P23921	740	LRTRPAANPIQFTL
10211	0.207441	1.48689	0.859843	0.851392	0.830923	NGEF	Q8N5V2	600	LAPNRRTKFVSFTS
22757	2.12799	0.158277	0.266339	0.850869	0.502149	MVP	Q14764	745	LQAKLKAQALAIET
13919	0.961168	0.107484	1.48345	0.850701	0.774906	METTL17	Q9H7H0	47	RPHRQHPGILKLPH
3243	0.578504	1.51804	0.452867	0.849802	0.895607	APOB	P04114	3163	LKTTKQSFDLSVKA
2249	1.80331	-0.0864657	0.83116	0.849335	0.585321	NR1I2	O75469	203	SQVRKDLCSLKVSL
22325	0.253299	1.51842	0.773052	0.848257	0.832549	CKAP5	Q14008	1481	AQMVRREFQLDLDE
12063	0.886607	1.39431	0.262575	0.847831	0.912887	DNAH7	Q8WXX0	11	ASKEKSKKPVRFLP
17301	1.13491	-0.10237	1.51023	0.84759	0.649739	KDM2A	Q9Y2K7	951	GIIKRQPVSLDLSW
15495	0.232271	1.66662	0.641168	0.846687	0.731466	SACS	Q9NZJ4	4325	SERKKIIRRLYLKW
22577	0.293963	1.35215	0.891861	0.845992	0.95922	ITPR3	Q14573	1745	KNEKIFQESIGLAI
10081	1.01976	1.559	-0.0413434	0.845807	0.670042	CMYA5	Q8N3K9	4050	EKPGKCTLHLGIEP
1635	-0.350909	-0.0674835	2.95571	0.845772	0.29417	CEP104	O60308	91	AERFRRLGYVSLCD
11041	0.325502	1.16412	1.04702	0.845547	1.0752	DBF4B	Q8NFT6	21	AESRLRAPDLGVSR
19063	1.54074	0.606929	0.388958	0.845543	0.857014	NLRC5	Q86WI3	1104	FRQRCIPRSLCLSE
8063	1.50461	0.018553	1.01158	0.844912	0.714787	ANKRD11	Q6UB99	665	DSKQKSDKAILLEN
15281	0.855635	-0.468673	2.14587	0.844279	0.42063	GALNT8	Q9NY28	412	LERHHKPYALDLTA
20203	0.192184	1.66713	0.672925	0.844079	0.71811	ZNF578	Q96N58	150	NKPIKDQLGLSFHL
21483	1.01271	0.599067	0.918913	0.843564	1.67637	AHNAK	Q09666	1191	KTPKISMPDVDLHL
8073	1.33215	0.946038	0.252339	0.843508	0.934695	SASS6	Q6UVJ0	291	ELQRTKQEVLSLRR
10537	0.397844	3.23122	-1.09862	0.84348	0.240475	MFSD2A	Q8NA29	32	KEPKKKKQQLSVCN
14287	1.34281	-0.107574	1.2952	0.843478	0.661136	IFT122	Q9HBG6	452	LCQEKRLQCLSFSG
6167	0.922159	1.48623	0.118854	0.842413	0.775554	CHD9	Q3L8U1	1618	KHIKHHCNKVLLRV
16853	2.45825	0.616795	-0.548406	0.842214	0.359073	SYNPO2	Q9UMS6	175	SQRGRVAEELILRE
1855	1.10897	0.922878	0.493034	0.841626	1.35932	ZNF354A	O60765	111	RSNRNVPWDLKLEK
9277	1.13476	0.153015	1.23249	0.840088	0.869628	NAV3	Q8IVL0	2203	ERNIRNNDLVKIID
3129	0.743297	1.77165	0.00123125	0.838727	0.612863	PKHD1	P08F94	3853	PVTRKEKSTIILAA
5879	2.53793	-0.487296	0.461931	0.837523	0.349273	ATP8B2	P98198	821	VKKYKKAVTLAIGD
699	0.741243	0.375231	1.39375	0.836742	0.971705	UTY	O14607	1311	KTSKSLENFVVLEQ
637	0.817309	1.20543	0.486391	0.836377	1.24878	NOP56	O00567	448	KKEKKRLAALALAS
12309	1.55238	-0.409274	1.36576	0.836288	0.504764	TTN	Q8WZ42	18678	RVNKTPIADLKFRV
4953	0.335876	1.17593	0.994393	0.835398	1.08671	UTRN	P46939	678	PPPKKRQIHVDIEA
7743	0.263259	1.40865	0.834151	0.835352	0.89501	TTC41P	Q6P2S7	218	LKAKIISKGLPVRF
14567	1.90364	0.14451	0.456832	0.834995	0.579652	MED4	Q9NPJ6	11	KEKERLGGGLGVAG
2945	0.265198	0.836164	1.40332	0.834893	0.899148	HERC2	O95714	139	SALRLKQRLVILER
8221	0.672669	1.01415	0.817795	0.834871	1.87177	EML6	Q6ZMW3	1719	LADKKLLNKVSLGH
18225	0.704251	1.50637	0.293544	0.834722	0.842431	PHLDA2	Q53GA4	48	PKELRFHSILKVDC
11077	0.44252	0.444184	1.61637	0.834357	0.778833	KNL1	Q8NG31	51	LRNKKNSRRVSFAD
7445	0.17305	-1.14913	3.47806	0.833995	0.217468	IQSEC1	Q6DN90	371	QEQRLRVEHLPLLT
8751	0.973678	1.78745	-0.260296	0.833612	0.528172	KANSL1	Q7Z3B3	266	EGKKSPLSSILFSA
3073	0.25838	0.918574	1.32352	0.833492	0.938754	MYZAP	P0CAP1	205	DKLREKQRQLEVAQ
7395	0.0207146	0.837048	1.64225	0.833336	0.663598	PDPK2P	Q6A1A2	381	ICSRKGRVSVPLRQ
7541	0.0360624	0.421405	2.03953	0.832334	0.511633	ADNP2	Q6IQ32	132	PVRKVQNYTVNILG
15225	0.385199	0.328646	1.78164	0.831829	0.653433	SYBU	Q9NX95	113	EGFTRKKCTIGMVG
9875	0.472295	0.646988	1.37611	0.831799	1.02184	ASPM	Q8IZT6	1537	NYLQKRAAAIQLQA
15755	0.445957	2.59089	-0.542385	0.831488	0.333956	CC2D2A	Q9P2K1	907	LNRSKRFRLLHLRS
16301	0.141081	-0.763541	3.11656	0.831366	0.258322	BAZ2B	Q9UIF8	990	EKEMRRQQAVLLKH
11635	1.45226	1.116	-0.0749338	0.831106	0.66823	GEMIN5	Q8TEQ6	841	IKKRKARSLLPLST
1763	-0.520806	0.534298	2.47969	0.831062	0.352491	ACSL4	O60488	661	MKLERFEIPIKVRL
13019	1.33374	-0.0361136	1.19512	0.830913	0.706624	B3GNT5	Q9BYG0	80	HKEKCQAQDVLLLL
13289	1.1752	0.611272	0.706235	0.830903	1.38595	CFAP74	Q9C0B2	1550	PSPKKPDHPLMVSA
11841	0.381979	1.62113	0.489539	0.830881	0.767107	CHTF18	Q8WVB6	499	RQLKQQAFLLHFPP
13755	1.4668	0.728322	0.297441	0.830855	0.86854	KDM4C	Q9H3R0	121	DLERKYWKNLTFVA
91	0.810128	1.24029	0.440536	0.830319	1.15889	VWA8	A3KMH1	1711	QKPKRLRLVVDVSG
5799	1.41188	0.274266	0.803622	0.829924	0.894649	MRPS15	P82914	206	RFVTKKALCIRVFQ
8091	0.333868	0.809596	1.34619	0.829885	0.979292	C6orf89	Q6UWU4	175	PRKFERLHPLVIKT
21717	0.827758	1.17736	0.483397	0.829506	1.27149	CHD3	Q12873	1199	AKRKMMLTHLVVRP
12945	0.751975	1.67551	0.0597989	0.829096	0.660626	TEX15	Q9BXT5	2269	QLKRKEKMNIHIVK
21409	1.71309	0.631166	0.141561	0.828605	0.665118	GOLGA3	Q08378	219	VPRGPKVGSLGLPA
467	-1.03446	-0.424304	3.94361	0.828282	0.187079	KCNK1	O00180	283	VKKDKDEDQVHIIE
11751	-0.511267	-0.327891	3.3225	0.827782	0.23995	NOC3L	Q8WTT2	486	KKLKLHTETLNIVF
11627	0.232333	-0.535277	2.78264	0.826565	0.304116	CEP192	Q8TEP8	315	SVRNPRITSLCLLK
3631	1.77607	0.391233	0.310537	0.825946	0.648619	TNNT1	P13805	243	AKLKQQKYEINVLY
4539	0.846663	0.734473	0.896492	0.825876	2.54333	NUP214	P35658	36	ELPKERSSLLAVSN
13519	0.728901	0.409184	1.33855	0.825546	1.02763	FGF23	Q9GZV9	160	LSRRNEIPLIHFNT
421	0.286636	-0.767581	2.95441	0.824489	0.272281	KIF28P	B7ZC32	846	INRALREENVLLKA
8603	-0.0247048	-1.18197	3.67887	0.824064	0.200227	SYT13	Q7L8C5	121	RLKRQVTEELFILP
5807	1.4515	0.246376	0.773474	0.823783	0.84772	LSM11	P83369	109	PERIQRLRRLMVAK
14767	1.86349	0.563245	0.0402513	0.82233	0.571042	SPTBN5	Q9NRC6	292	QTVQRRLTKILLQL
21543	0.9904	-0.034035	1.51053	0.822299	0.674475	AHNAK	Q09666	4532	GPKIKGDMDISVPK
7153	1.1247	0.30228	1.0389	0.82196	1.05716	CEP350	Q5VT06	1500	TETDRKSPSVSLSQ
3169	0.758503	0.772492	0.93459	0.821862	2.37323	EGF	P01133	86	HYNEKRIYWVDLER
4209	0.375305	-0.427085	2.51264	0.820285	0.348245	CAD	P27708	465	RNERPDGVLLTFGG
9895	0.651531	0.408318	1.40045	0.820099	0.955334	ASPM	Q8IZT6	2711	DYETKKTAIVVIQN
12639	0.71815	1.38925	0.351897	0.819767	0.942477	THAP7	Q9BT49	262	QACKRREQRLRLRL
19195	1.26255	1.10484	0.0869241	0.818106	0.805534	PTOV1	Q86YD1	20	GGRGRPPRPLVVRA
11689	0.325939	-0.0131862	2.14103	0.817929	0.461101	PNISR	Q8TF01	208	RDRQRSPIALPVKQ
9523	0.538337	1.03583	0.879392	0.817851	1.51513	SLF2	Q8IX21	371	HQKEKFIKHIALKT
16895	0.202639	1.19806	1.05069	0.817128	0.924971	ST3GAL5	Q9UNP4	123	PKFAKTSMALLFEH
19203	0.866503	0.117392	1.46643	0.816774	0.766071	ZNF280B	Q86YH2	464	QCSKCRLQFLTFKE
18799	0.649549	0.943297	0.8561	0.816316	1.96535	EVC2	Q86UK5	1140	GATLRRLLSVVLPT
14269	0.893091	0.559378	0.996439	0.816303	1.60442	RC3H2	Q9HBD1	885	RRTKEEDPIIPFSD
16769	0.483045	0.0682725	1.89494	0.815418	0.555642	MYO5B	Q9ULV0	1257	ELEVRKEEVLILRT
17785	1.38179	0.962099	0.101948	0.815278	0.788294	MRVI1	Q9Y6F6	107	PHKRLSHRHLKVST
8465	1.48876	0.530125	0.425608	0.814831	0.861353	UBN2	Q6ZU65	296	KKVPKQLGVVALNS
9497	-0.164832	1.63249	0.975906	0.814523	0.583365	SUGP2	Q8IX01	995	MSKKKKPKDLDFAQ
20683	0.102429	1.40318	0.937802	0.81447	0.780865	CEP89	Q96ST8	198	QQKDGKHPVLNLKD
17081	1.13456	0.688144	0.620637	0.814446	1.43388	CEP164	Q9UPV0	1437	PKPKATLSLLQLGL
23251	0.679202	1.4496	0.313353	0.81405	0.86785	ENOX2	Q16206	194	STDKKDTGRLHVDF
5093	1.0521	0.250175	1.13883	0.8137	0.989256	YLPM1	P49750	1168	DRDFRDRGELRIRE
19561	0.504228	0.762751	1.17211	0.813028	1.27945	ARSG	Q96EG1	384	LPQGRRFDGVDVSE
10931	0.309263	0.779157	1.34433	0.810917	0.94549	SYNE1	Q8NF91	2613	TKEKLRSCQVALQE
3239	1.1569	0.233353	1.03957	0.809942	0.966787	APOB	P04114	2402	DDAVKKLNELSFKT
16295	0.624399	0.243455	1.55938	0.809079	0.75866	BAZ2B	Q9UIF8	394	QAKKETYMKLIVPS
8743	-0.318603	0.951988	1.79347	0.808951	0.497194	TICRR	Q7Z2Z1	712	KEDKVRECQLQVFL
1709	1.25404	-0.0888753	1.26094	0.8087	0.670972	PPL	O60437	120	RGKHKQIYRLAVKE
14619	0.741035	0.422114	1.26131	0.808154	1.09396	PFDN4	Q9NQP4	6	TMKKAAAEDVNVTF
5013	1.47379	0.880879	0.0694319	0.808034	0.731645	GCLC	P48506	197	RRGEKVVINVPIFK
9797	1.46786	1.25703	-0.300856	0.808011	0.546028	KIAA0319L	Q8IZA0	787	DPRKNNLVEIILDI
2307	1.83513	0.425502	0.162843	0.807826	0.585024	MYCBP2	O75592	174	KETRFSHPSLCLRS
1465	0.96023	0.357752	1.10365	0.807209	1.14565	PLRG1	O43660	41	EESHKRKMAIKLRN
9817	-1.11251	1.91021	1.62224	0.806645	0.309402	DOCK3	Q8IZD9	1774	KYRHAREMMLLLPT
3677	1.2932	-0.139971	1.26527	0.806164	0.63733	FOSL2	P15408	240	KAQRSVIKPISIAG
2599	1.14606	0.538449	0.733838	0.806116	1.33919	PHF14	O94880	186	RRNRPLLDFVSMEE
5741	0.610675	0.721081	1.08421	0.805321	1.52448	PRKDC	P78527	122	AKCKIPALDLLIKL
5641	-0.0500603	1.1388	1.32697	0.805238	0.693149	RPL15	P61313	193	RAAWRRRNTLQLHR
6655	0.893639	0.861391	0.658676	0.804569	2.10582	SAMD4B	Q5PRF9	32	RVTRTQARFLQLCL
10729	1.29035	1.43112	-0.308762	0.804236	0.543328	CARMIL3	Q8ND23	506	LGKNKSLKHLFLGK
22555	1.04776	-0.351185	1.71403	0.803536	0.498192	ITPR2	Q14571	1849	PRMRVRDSTLHLKE
19009	0.389846	1.68346	0.336438	0.803248	0.678426	JAZF1	Q86VZ6	77	SLKKKIQPKLSLTL
20853	0.845847	-0.332255	1.89564	0.803076	0.470663	ICE2	Q659A1	77	EKVKTTIGMVLLPK
13923	0.604948	0.203014	1.59917	0.802377	0.714882	PPP1R3E	Q9H7J1	111	LPRVPRHVQIQLQR
10767	1.64283	0.637503	0.126519	0.802285	0.67073	RBM15B	Q8NDT2	164	FHQFKRFGEISLRL
9539	1.18652	0.449065	0.77069	0.802093	1.19415	RHOT2	Q8IXI1	544	CRKHRLPAPVPFSC
17297	0.661805	-0.252901	1.99714	0.802015	0.462857	KDM2A	Q9Y2K7	756	DERFKRRQLLRLQA
16337	1.57638	0.489566	0.337451	0.801132	0.753604	ZDHHC2	Q9UIJ5	12	RRCRRVLYWIPVVF
2081	-0.790572	1.50403	1.68887	0.800774	0.375662	DNAJC13	O75165	746	VVLRKRRQRIKIEA
12855	-0.0242442	2.37605	0.0504464	0.800751	0.380442	SALL3	Q9BXA9	1171	NAPARRGRRLSVEN
12427	0.167588	-0.0709813	2.30291	0.799839	0.397614	RAPGEF4	Q8WZA2	466	VRLKEHDQDVLVLE
1235	0.303945	0.0452677	2.04833	0.799182	0.479262	CAPN5	O15484	570	FYRKKLSQPITVQV
15409	1.22044	0.502611	0.674344	0.79913	1.18044	RTEL1	Q9NZ71	787	STRKAKSLDLHVPS
17259	-0.246063	0.870757	1.77188	0.798857	0.516371	MAST1	Q9Y2H9	1295	DFRKDFHGELALHS
10545	1.16085	1.09034	0.144493	0.798563	0.86962	IQUB	Q8NA54	275	TVPKRIPERLSIFC
17269	2.07762	0.0957559	0.219682	0.797685	0.469327	NINL	Q9Y2I6	794	ASEKRAQMCVSLAL
4245	1.3775	0.199425	0.815313	0.797412	0.842489	SMARCA1	P28370	1041	KKRATKTPMVKFSA
16789	0.131105	1.1138	1.14657	0.797157	0.856769	ABT1	Q9ULW3	40	SKKRVVPGIVYLGH
8803	0.553268	0.166048	1.67191	0.797074	0.658564	PIWIL4	Q7Z3Z4	75	VKNKQDFMDLSICT
18229	1.06442	-0.265463	1.59166	0.796873	0.543644	PLEKHO1	Q53GL0	135	RAKNRILDEVTVEE
12557	1.05417	0.830877	0.505493	0.796847	1.42591	OVOL2	Q9BRP0	26	PDEKRADTYIPVGL
18867	0.797518	1.00342	0.589355	0.796764	1.66788	NLRX1	Q86UT6	857	ARAAREHPSLELLH
6675	2.78789	0.226201	-0.623905	0.796728	0.285278	LRRK2	Q5S007	772	EQDVRKALTISIGK
4015	1.01205	1.24903	0.128917	0.796666	0.840601	TNFAIP3	P21580	280	DRGRFEDLKVHFLT
1433	-0.0583679	0.573565	1.87372	0.796307	0.528055	TGM5	O43548	379	SVRAIKEGEVDLNY
10071	2.04897	1.21842	-0.880035	0.795786	0.339526	CMYA5	Q8N3K9	1624	EKKDKPHQPLELPN
4261	1.3523	-0.0688282	1.10111	0.794861	0.675458	RBL1	P28749	282	RKILKGECLLDLSS
13427	0.94932	0.554051	0.880853	0.794741	1.64853	TRIM7	Q9C029	308	SEMKNKVWNVSLKT
14075	-0.0668822	1.66392	0.786335	0.794456	0.597258	DCSTAMP	Q9H295	437	LGEVKRRLSLYLTK
239	0.0150433	0.753508	1.61418	0.794245	0.642519	ZSCAN5C	A6NGD5	391	LCGKRFMQRIGLQF
3185	0.142392	0.800565	1.43918	0.794047	0.774843	TG	P01266	1369	VTWKSRLEDIPVAS
8721	-0.138794	-0.456672	2.97599	0.793508	0.2644	GVINP1	Q7Z2Y8	202	GLTEKREELLSVPK
15593	1.03464	0.309753	1.03512	0.793172	1.08865	RAI14	Q9P0K7	462	ELQSRRAELVCLNN
15995	0.633457	1.62834	0.11625	0.792683	0.665733	PPARGC1A	Q9UBK2	777	ASTKSKYDSLDFDS
11537	-0.386597	2.348	0.415074	0.792158	0.364528	DNAH5	Q8TE73	809	TFAKIKDLELLLDR
7273	2.10122	-0.123293	0.396241	0.791389	0.443683	PPRC1	Q5VV67	1307	RTPPKKMPALVIPE
3575	-0.0865594	1.12196	1.33855	0.791316	0.665144	TPR	P12270	1296	KVRKLELDILPLQE
4563	0.263826	1.78058	0.329089	0.791165	0.600141	MYH11	P35749	782	EERDLKITDVIMAF
3183	1.44583	-0.0622024	0.988356	0.790662	0.660494	TG	P01266	961	KGIRLRNEDLGLPP
6951	1.09941	0.000351392	1.2714	0.790388	0.731683	RNF187	Q5TA31	128	LRGKENKGSVEIMR
20521	2.1484	-0.267379	0.48922	0.790082	0.416286	SPAG5	Q96R06	576	ALRGKDAAEIVLEA
18731	0.940876	1.14626	0.282957	0.79003	1.02911	DPP9	Q86TI2	635	QPGKKHPTVLFVYG
6261	0.198687	0.979161	1.19159	0.789813	0.920081	C2CD3	Q4AC94	1901	FRQKLTKPFLPLSP
16575	1.4539	0.497053	0.417734	0.789561	0.850543	FBXL3	Q9UKT7	248	KHVRLEHLRIDVVS
6629	0.903628	1.06943	0.394219	0.789092	1.22047	SPECC1	Q5M775	478	QGRFEREKLLNIQQ
19589	1.41256	0.697144	0.257359	0.78902	0.842477	SGF29	Q96ES7	28	ERSRSEHNLVNIQK
21577	1.20881	-0.405856	1.56341	0.788789	0.491065	CPSF1	Q10570	857	SRQSRPYLLVHVDQ
14377	-1.46926	3.59789	0.234893	0.787842	0.187409	EPG5	Q9HCE0	1272	QALKKAQTQLKLPI
13143	1.00867	-0.197928	1.55228	0.787674	0.573176	ABCA2	Q9BZC7	1435	WLKVRQFHGLLVKR
18449	0.906618	0.888533	0.567204	0.787451	1.72751	USF3	Q68DE3	2033	PATEKRGSIVRFMP
6797	0.827407	1.19311	0.340929	0.78715	1.06681	CERCAM	Q5T4B2	570	SQKTLRSPRLDLTG
20545	1.54912	0.244387	0.567242	0.786918	0.738286	VPS13A	Q96RL7	376	LTSKKPPGELLVSL
13279	1.45228	0.558031	0.349963	0.786759	0.837403	CFAP74	Q9C0B2	1096	WPGKRCLVQVAFRP
10495	1.53751	0.274546	0.545777	0.785946	0.751657	EMC1	Q8N766	620	VLKRPILQSLLLPV
13447	0.420156	0.396955	1.54062	0.785911	0.762699	SPEF2	Q9C093	1187	NKRFTRIPLVQLDS
965	-0.282464	-0.176093	2.816	0.785815	0.283989	SETD1A	O15047	854	KTKLKEPGLLSLVD
6215	0.705528	1.72651	-0.0748155	0.78574	0.567212	GNPTAB	Q3T906	172	AKPKNPSTNVSVVV
21901	0.837449	1.49896	0.0207838	0.785732	0.683132	REST	Q13127	1044	SSRKNAKEALAVKA
9063	1.55082	1.02522	-0.219123	0.785639	0.563746	CLASP1	Q7Z460	1380	PARFKNYAELTIMK
1425	0.861207	0.279055	1.21647	0.785576	0.988899	ATP8B1	O43520	881	VKRYKKAITLAIGD
9053	1.89282	-0.0115062	0.474739	0.78535	0.51863	CYP2U1	Q7Z449	19	RLLRAPLGLLRLDP
4499	1.3365	0.404663	0.613497	0.784887	0.96415	MAS1L	P35410	323	KKRLKESLRVILQR
19067	0.573504	0.833593	0.944956	0.784017	1.72529	NLRC5	Q86WI3	1300	SCPRVREASVNLGS
16655	-0.327638	0.526399	2.15206	0.783608	0.404528	MTUS1	Q9ULD2	879	KSRQKNPRSLCIQP
315	-0.388253	1.63654	1.10239	0.78356	0.487933	BTBD11	A6QL63	142	VRIAKEAQRLSLRF
18579	0.69929	1.48366	0.167316	0.783422	0.752177	ZNF365	Q70YC5	245	ELLRKEEEVVTFNH
8651	0.0752429	0.943484	1.3312	0.783308	0.771272	KDM3B	Q7LBC6	1552	EDRRVGTTNLHLDV
10313	-0.564364	1.81906	1.09513	0.783274	0.417383	C19orf47	Q8N9M1	73	DNRIQKSMLLDLNK
6815	0.734841	1.78078	-0.166368	0.783085	0.525002	UBR4	Q5T4S7	3042	KNERSALNEVHLVV
10957	1.26872	0.72515	0.354614	0.782828	1.00779	SYNE1	Q8NF91	5108	DYQKAREEVIELMN
11185	0.864183	1.54808	-0.0647741	0.782497	0.627001	EXOC6	Q8TAG9	187	PKLREDIKEISMSD
8735	-0.549333	0.247092	2.64894	0.782235	0.299939	GVINP1	Q7Z2Y8	1868	LLEKSRKLALTVKG
3649	0.985921	0.325858	1.03451	0.782096	1.12099	CCNB1	P14635	78	KKLPKPLEKVPMLV
10483	0.691978	0.691132	0.962705	0.781938	1.89532	LZTR1	Q8N653	359	FKKSRDVFGLDFGT
22839	0.155447	1.15749	1.03266	0.781867	0.881886	PSME4	Q14997	89	RKFSKEDHVLFIKL
12517	1.64719	-0.0288522	0.725203	0.781179	0.605039	LPIN3	Q9BQK8	179	EKLRPEPPGVQLEE
1451	0.827567	1.01321	0.502603	0.781128	1.46377	HR	O43593	825	GPGLRKGLGLPLSP
22161	1.95443	0.659316	-0.27041	0.781113	0.456374	ATR	Q13535	467	LKQKAESLQISLEY
3075	0.987918	1.21626	0.138894	0.781026	0.853917	MYZAP	P0CAP1	311	MEKERHQLQLQLLE
4465	0.704764	2.04601	-0.407708	0.781021	0.413773	NOS2	P35228	509	PKRREIPLKVLVKA
12889	-0.04044	1.09613	1.28526	0.780316	0.698779	CARD11	Q9BXL7	498	PQRRMNLKGIQLQR
15175	0.914536	-0.141708	1.56661	0.779813	0.588938	BABAM1	Q9NWV8	137	KIDKSHEFALVVVN
8205	0.248338	2.37793	-0.289315	0.778986	0.356788	ZNF730	Q6ZMV8	104	QYKKCRHENLLLRK
23059	0.199044	0.92371	1.21346	0.778739	0.910389	UBE3C	Q15386	749	EPDLKKRIRVHLLN
13569	1.49829	0.524381	0.312344	0.778339	0.778139	PARP12	Q9H0J9	44	LLRQRGRFVVAVRA
9763	1.6847	0.610275	0.0390603	0.778011	0.605363	ZNF679	Q8IYX0	114	RYGKSGHDNLQVKT
1233	0.727207	1.35146	0.254901	0.777856	0.873181	CAPN5	O15484	18	LRRDCRRRKVLFED
19455	1.57592	-0.263297	1.01953	0.777386	0.538234	HAUS1	Q96CS2	45	NRVRDRDVYLVIED
16911	1.64097	0.798235	-0.107547	0.777219	0.579126	COPS3	Q9UNS2	389	ERLKAMDQEITVNP
3299	2.67754	-0.128702	-0.217901	0.776978	0.301361	GSN	P06396	61	FLKAGKEPGLQIWR
14905	1.02751	1.21424	0.0891537	0.77697	0.809005	BRWD1	Q9NSI6	32	AGPCRRAAQVLVQE
18831	0.286371	1.11943	0.923649	0.776485	1.04227	ZFHX4	Q86UP3	1351	YKYRCNHCSLAFKT
5805	0.608702	0.209264	1.51106	0.776343	0.741688	SARNP	P82979	151	LKERAQRFGLNVSS
23157	0.530591	1.07171	0.725839	0.776046	1.40985	TRIP4	Q15650	402	KAFRSSGFGLEFNS
5229	0.324223	0.81844	1.1819	0.774854	1.04958	MECP2	P51608	306	KRKTRETVSIEVKE
631	0.880154	1.08753	0.356814	0.774832	1.15263	PITPNM1	O00562	1232	ARGKARSISLKLDS
3321	0.807547	0.104672	1.40771	0.77331	0.75363	TH	P07101	107	EKEGKAVLNLLFSP
13503	0.461006	1.38341	0.475308	0.773242	0.89725	NYX	Q9GZU5	2	SGMKGRGMLVLLLH
8507	0.191644	0.277515	1.85048	0.773214	0.540621	STOX1	Q6ZVD7	52	ARLARAASRLAFQG
6885	0.812979	1.47141	0.0342788	0.772888	0.690783	SYT6	Q5T7P8	24	CRARPPPLGLDVET
19393	-0.225867	1.24619	1.2969	0.772407	0.581778	ROPN1L	Q96C74	108	LPKEKFKALLQLDP
4449	-0.78579	0.796423	2.30489	0.77184	0.320379	EPHX2	P34913	245	VKPRVRLHFVELGS
22709	0.984233	1.21771	0.11047	0.770804	0.825708	GINS1	Q14691	141	DMKPPKSLYIEVRC
6317	1.00881	-0.319494	1.62254	0.770618	0.507305	TBC1D10B	Q4KMP7	26	PRGSRAGPVVVVAP
11303	1.10165	1.15132	0.0585023	0.770493	0.787753	ZNF507	Q8TCN5	482	GRRRTNSESLRLHS
13431	0.226637	1.68091	0.403707	0.770416	0.629631	TRIM5	Q9C035	255	DGVIKRTENVTLKK
269	1.44179	-0.193974	1.06277	0.770197	0.585805	ASB14	A6NK59	474	IKDTKFCEVITLSW
8783	0.0452597	-0.191264	2.45658	0.770191	0.338476	MIER3	Q7Z3K6	477	RPAKRLKMGIAVPE
19049	1.01951	0.112307	1.17845	0.770089	0.835123	PKHD1L1	Q86WI1	800	VRTKYTGTNVSLQR
8733	0.0453332	-0.187081	2.45108	0.769778	0.33941	GVINP1	Q7Z2Y8	1837	DSKRQANELISFKN
145	1.31765	0.72111	0.269554	0.769438	0.897463	CLEC18A	A5D8T8	45	GALNRKESFLLLSL
19501	1.05627	0.922092	0.328931	0.769097	1.12546	MBD6	Q96DN6	883	PGSRREPGRLALKW
20735	0.404091	0.16957	1.73343	0.769029	0.593452	UHRF1	Q96T88	592	KEGKDRIKKLGLTM
5783	-0.708686	-0.206605	3.22147	0.768726	0.22393	ADARB1	P78563	348	HARRKVLAGVVMTT
4723	-0.411067	0.569904	2.14673	0.768524	0.386476	SKIV2L2	P42285	852	KCRKRVLRRLGFAT
14115	0.165312	1.11833	1.02155	0.768396	0.898116	HEATR1	Q9H583	1394	PEHRRLPILVQLVD
18819	0.760617	1.34644	0.197875	0.768312	0.834551	KTN1	Q86UP2	283	AEVKFKDFLLSLKT
3079	0.563509	0.323384	1.41728	0.768057	0.833611	POLR2M	P0CAP2	247	QLRKFKTNVLPFRQ
2931	0.892033	0.623134	0.788098	0.767755	2.00807	PPP1R3D	O95685	102	KLRVRFADALGLEL
9493	0.640929	1.13772	0.524333	0.767659	1.26021	SUGP2	Q8IX01	455	VKMKTLSNPLDLAL
353	1.51769	0.650556	0.134346	0.767531	0.70437	ZNF850	A8MQ14	960	GKSFRQRTHLTLHQ
6055	0.773122	2.16531	-0.637614	0.766941	0.353346	TRIM71	Q2Q1W2	390	RQVKAKSLYLQVEK
2973	0.734423	1.1685	0.397652	0.766859	1.12442	WIZ	O95785	1597	YTLKCRFCEVEFQG
8105	-0.0542529	0.956161	1.3984	0.76677	0.664739	B3GNT9	Q6UX72	91	RAKDQRRFPLLINQ
23423	1.08742	0.203744	1.0084	0.766522	0.946881	DOCK2	Q92608	6	RKADKERHGVAIYN
18339	0.0201652	0.0902339	2.18737	0.765923	0.404447	RNF213	Q63HN8	2797	FRSLKQVHLVSFQC
18987	0.430841	1.34002	0.526675	0.765847	0.930718	RTTN	Q86VV8	811	LFIGKKPIELRLDD
16543	1.17078	0.407721	0.718516	0.765672	1.12874	MYO15A	Q9UKN7	100	KGKKPSFMVIRFPG
21793	0.00209163	2.93978	-0.648476	0.764465	0.25168	PPP1R8	Q12972	33	VKGDKLIEKLIIDE
12121	-0.965017	1.0582	2.1991	0.764096	0.30478	DGCR8	Q8WYQ5	227	QRDRVDEEALNFPY
3889	1.84434	0.523471	-0.0765132	0.763766	0.507894	VCAM1	P19320	587	RSRKEVELIIQVTP
2287	1.30941	-0.240534	1.22211	0.76366	0.571735	SKAP2	O75563	50	IKKIKDVKSIYLQE
14177	0.345301	0.627673	1.31779	0.763587	0.927529	ACAD9	Q9H845	549	LSRASRSIRIGLRN
9645	1.36684	0.348548	0.57292	0.762771	0.878859	SRRM1	Q8IYB3	36	LEKKVDMSKVNLEV
21039	-0.505843	0.766631	2.02463	0.761806	0.39094	OCRL	Q01968	689	CRMKRPIREVPVTK
22251	0.889124	1.47305	-0.077352	0.761607	0.630652	NCOA4	Q13772	24	CSDARRDLELAIGG
13557	0.703805	1.31082	0.266222	0.760284	0.890496	KLHL25	Q9H0H3	289	RPRKAGHTLLILGG
4537	0.299505	0.355623	1.62561	0.760245	0.655258	BSG	P35613	126	VKWVRAQAVVLVLE
12567	2.01991	0.485166	-0.224867	0.760068	0.431855	GPATCH1	Q9BRR8	512	KQKRYDEFLVHMKQ
20785	0.103494	1.23172	0.944954	0.760056	0.812948	ZNF404	Q494X3	113	QMIFKKHKSLPLHK
12257	0.763789	-0.430531	1.94628	0.759847	0.416277	TTN	Q8WZ42	13913	AKDKEARAKLELAA
2459	0.962954	1.78034	-0.464069	0.75974	0.436149	CABYR	O75952	357	GMSKKSVESVKLAQ
6027	1.98429	0.350557	-0.0570306	0.759273	0.458907	CCDC96	Q2M329	136	GKEVRFQASLPLTR
8763	1.01412	0.922014	0.341256	0.759131	1.16148	ANKRD33	Q7Z3H0	230	RTPKSGPSSLAIPG
15551	0.707004	0.417354	1.15125	0.758536	1.15054	NPAP1	Q9NZP6	718	VSKKYLPFYLGLPG
11965	-0.852501	0.187218	2.93764	0.757452	0.24268	ADGRV1	Q8WXG9	4142	RGDKRASGEVGIAP
12225	0.566545	0.801124	0.902502	0.756724	1.78278	TTN	Q8WZ42	12098	KDRKLHIIDVQLSD
21071	-0.869896	1.13404	2.00435	0.756168	0.329779	GUCY1A3	Q02108	62	PQRKTSRSRVYLHT
21425	0.732049	1.48533	0.0509264	0.756103	0.678843	LOXL1	Q08397	93	SPRRRQAPSLPLPG
18661	0.884728	-0.134527	1.51722	0.755806	0.5904	ASXL2	Q76L83	614	QVRKVPPLKIPVSR
1051	0.74968	-0.0350536	1.5527	0.755774	0.618118	ARHGEF11	O15085	978	SKDKTLDLHVLLLE
6941	0.700951	0.294659	1.27108	0.755565	0.934184	ERCC6L2	Q5T890	108	PNRKFPSSSVAFKL
4627	0.312817	1.49384	0.459594	0.755418	0.746936	BRCA1	P38398	893	GSLKKQSPKVTFEC
13991	-1.48193	0.770292	2.97764	0.755336	0.209857	NANOG	Q9H9S0	86	KSVAKKEDKVPVKK
16383	0.200178	1.04082	1.02123	0.754075	0.948787	ERRFI1	Q9UJM3	148	ERGSRPLPPLPISE
2771	0.842315	-0.435426	1.85414	0.753676	0.428102	SCEL	O95171	367	TGKKDLDGLIKVDP
7597	0.930583	1.62193	-0.292257	0.753417	0.50794	PRR5L	Q6MZQ0	240	RRHSRVRPKVTVLN
6365	-0.0330692	0.826911	1.4657	0.75318	0.647943	ZNF326	Q5BKZ1	257	PKLAKPMEKISLSK
22721	-0.595169	1.07272	1.78184	0.753131	0.401202	GANAB	Q14697	10	ARRRRSWASLVLAF
20369	1.30995	1.20455	-0.255936	0.752854	0.561135	FAM111A	Q96PZ2	87	NHRRNQDMKLKLTH
137	1.64868	-0.271452	0.879431	0.752219	0.508675	XIRP2	A4UGR9	3055	TRGRDSPPTITIPV
18559	0.981213	0.345858	0.928766	0.751946	1.18065	USP43	Q70EL4	822	SKEKPPGASVELVE
14617	1.01744	1.27634	-0.038972	0.751604	0.693282	HPS4	Q9NQG7	627	PQDRRFLQAVSLMH
6559	0.654063	0.0955604	1.50146	0.750363	0.682468	CEP78	Q5JTW2	63	LKINKDLPLVSIKS
7515	0.424271	1.24587	0.58073	0.750291	1.01534	ZNF770	Q6IQ21	23	PRNRPYVCNICFKH
10503	0.244268	0.471595	1.53416	0.750008	0.699388	TTLL6	Q8N841	617	IKEAKSASAVNVFT
12745	1.8669	-0.0168241	0.397377	0.749151	0.494563	RUSC1	Q9BVN2	336	AKKDRSDWLIVFSP
14833	0.0309062	1.26208	0.954241	0.749077	0.744473	INPP5E	Q9NRR6	608	GKFDRELYLLGIKR
15771	1.19774	0.834372	0.214337	0.748816	0.917853	EIF2AK4	Q9P2K8	847	IHRDLKPVNIFLDS
921	1.5131	0.42483	0.307992	0.748642	0.720567	ARHGEF10	O15013	660	EIVKTKERRVFMLN
22303	0.129764	0.927062	1.18551	0.747447	0.845024	CDK13	Q14004	1041	IKAPRKDLSLGLDD
11193	0.302889	1.34803	0.589477	0.7468	0.857512	OLIG1	Q8TAK6	215	ALRPAKYLSLALDE
1583	1.00284	2.27225	-1.03587	0.746406	0.284337	ZNF292	O60281	2319	KHSRCGKEGIKMPK
21571	0.464807	0.485511	1.28628	0.745531	0.957996	GALNT2	Q10471	128	DQCQRKQWRVDLPA
21315	-0.642468	0.183194	2.69477	0.745164	0.271546	ZBTB16	Q05516	439	LCGKRFLDSLRLRM
17597	0.813842	1.17332	0.246232	0.744466	0.958498	MYO5A	Q9Y4I1	1496	LELKPRGVAVNLIP
919	1.12446	0.691813	0.414268	0.743515	1.16019	PIP5K1B	O14986	82	DFRFKTYAPLAFRY
21515	1.93091	0.84623	-0.546623	0.743504	0.388589	AHNAK	Q09666	2765	KMPKIKMPKISMPG
3305	1.37383	0.806441	0.0482514	0.742841	0.715188	RB1	P06400	327	LKNKDLDARLFLDH
16639	1.89965	0.929112	-0.600462	0.742767	0.382194	NRXN1	Q9ULB1	462	DPKMKIHGVVAFKC
10751	1.84482	-0.29834	0.68177	0.74275	0.451873	TDRD9	Q8NDG6	864	SKLRNTRVNVDFQK
329	1.17231	1.42004	-0.367232	0.741705	0.500569	ARHGAP32	A7KAX9	1982	PPKPERSHSLKLHH
1957	1.59821	0.866028	-0.239167	0.74169	0.523872	ROCK2	O75116	744	RTLKQKVENLLLEA
5167	1.45958	0.597715	0.167358	0.741552	0.720869	ATP1A2	P50993	564	RGFKFDTDELNFPT
9731	1.38536	0.434972	0.404007	0.741446	0.830091	CMTR2	Q8IYT2	589	LRNIKMHIPLEVRL
23471	0.37714	1.54245	0.299952	0.739848	0.684078	ARHGAP45	Q92619	750	CGHKKLQGRLQLFG
5193	-0.491921	1.54169	1.16971	0.739828	0.445818	SMARCA4	P51532	357	IQKPRGLDPVEILQ
2503	1.67406	1.18745	-0.64503	0.738826	0.392342	SRP72	O76094	297	KLSKKQLQAIEFNK
15641	1.04774	-0.158826	1.32397	0.737629	0.607999	ACTR3B	Q9P1U1	312	DVRRPLYKNVVLSG
4959	0.00895012	1.23885	0.964427	0.737409	0.729445	UTRN	P46939	1842	HTRYNKIKAIPIQQ
21117	-0.0481901	0.272056	1.98687	0.736913	0.439234	MAP2K1	Q02750	362	FIKRSDAEEVDFAG
5675	0.464498	-0.0747634	1.82047	0.736734	0.493036	RPS15	P62841	13	TFRKFTYRGVDLDQ
7385	0.703462	0.357099	1.14927	0.736611	1.07252	ARMC3	Q5W041	25	IESKKAATVVLMLN
20215	0.763407	-1.49899	2.94526	0.736559	0.204904	ZMAT2	Q96NC0	167	EKKRRAEEDLTFEE
5073	-0.0532761	0.142285	2.11979	0.736266	0.397998	CENPF	P49454	2804	HEAEKKHQALLLDT
14715	-0.290704	0.388083	2.11124	0.736206	0.385792	DDX21	Q9NR30	402	IGKKTQKTAITVEH
5901	0.727468	0.251749	1.22782	0.735681	0.918512	DNAH14	Q0VDD8	1516	PKNTKKDIDLRLKS
19937	0.329428	-0.0401158	1.91749	0.7356	0.461842	PPP1R13B	Q96KQ4	269	VELKRLYQELQIRN
22489	0.489607	-0.309317	2.0265	0.735596	0.402869	PDE3A	Q14432	207	LRLRLGVLMIALTS
19815	0.911879	0.692239	0.602658	0.735592	1.82851	ZNF469	Q96JG9	2852	YGKRCEKPVLPLPT
5565	0.435606	1.49373	0.274024	0.734453	0.71046	EPPK1	P58107	502	SVGKFRGRPVSLWE
19219	0.359338	1.10933	0.734591	0.73442	1.11431	RAB11FIP4	Q86YS3	37	RVERVAALGLRFGQ
13025	0.0708993	0.0766423	2.05346	0.733667	0.417977	PARD6B	Q9BYG5	126	NHRKKPHIVISMPQ
8225	-0.243079	0.252613	2.18868	0.732738	0.369131	ZNF517	Q6ZMY9	212	CGKAFKQSSILLRH
18965	1.79393	0.633456	-0.230369	0.73234	0.470956	TAX1BP1	Q86VP1	432	HELRREVEDLKLRL
13603	1.26537	0.0677264	0.863716	0.732272	0.762217	NXF5	Q9H1B4	292	CKYFKDSRNIKILK
4949	1.39013	1.49621	-0.689799	0.732181	0.385414	NEDD4	P46934	556	SHKSRVKGYLRLKM
17387	1.33758	1.49731	-0.6392	0.731896	0.399724	KLF13	Q9Y2Y9	53	RRDGKDSASLFVVA
8473	0.150333	1.12773	0.917302	0.731788	0.877336	CEP128	Q6ZU80	27	HRGTRSLPTVEVTE
7467	-0.167607	1.57574	0.785788	0.731305	0.546896	VASN	Q6EMK4	459	TPRPPRSLTLGIEP
12097	0.412553	1.11807	0.660991	0.73054	1.14655	SSH1	Q8WYL5	784	DMKPAKDLRLLFSN
13123	2.72633	-0.469112	-0.0656084	0.730535	0.265409	NSD3	Q9BZ95	1052	KAQRESKEALEIEK
14615	0.832382	0.859513	0.498713	0.730203	1.61984	HPS4	Q9NQG7	463	PLPRRTRRPLLLPR
23187	0.0893825	1.48038	0.617752	0.729172	0.669874	HERC1	Q15751	1531	ALSGRRNVDLDLAA
9719	0.36048	0.607854	1.21913	0.729154	0.984392	TRIM22	Q8IYM9	239	LQRRLRGSSVEMLQ
1131	-0.340914	1.36371	1.16402	0.728938	0.51116	LAMA5	O15230	14	RGPRGPAPLLLVGL
75	1.26714	0.379367	0.538899	0.728469	0.933649	TMEM131L	A2VDJ0	429	KETKHMLKILNFTG
20809	0.652123	1.53938	-0.00839615	0.727704	0.608945	PAN2	Q504Q3	489	HMVSKKYRKVTIKY
5947	-0.280581	1.24548	1.21801	0.727635	0.544031	RNF151	Q2KHN1	71	NKLRKTIGRLEVKC
12479	-0.236442	1.482	0.936956	0.727506	0.54096	WDR77	Q9BQA1	35	AARYRSDGALLLGA
22229	0.172505	1.97104	0.0388632	0.727469	0.439745	CACNA1S	Q13698	26	PRPPRALFCLTLEN
1865	0.799973	0.897943	0.482284	0.726733	1.54932	EIF5B	O60841	1152	VAKKGQEVCVKIEP
8893	1.10234	0.818917	0.257922	0.726394	1.00243	CCDC91	Q7Z6B0	411	VIRQRSLSSLELFL
20777	-0.475049	0.578692	2.07536	0.726333	0.366744	PARP14	Q460N5	766	EIKRLFGCYIELQE
17261	1.73791	-0.522011	0.962546	0.726149	0.411505	MAST1	Q9Y2H9	1330	RRLGRQESPLSLGA
19217	0.753326	0.897489	0.526394	0.725736	1.67594	GATAD2A	Q86YP4	96	SERRPPSPDVIVLS
3051	-0.6066	0.954331	1.82669	0.724807	0.381272	ATXN1L	P0C7T5	356	AQRKEEPSPLNLSH
18911	0.0506456	0.451713	1.67175	0.724702	0.55996	LUZP1	Q86V48	185	ELEKLKSLTLSFVS
23595	0.16648	0.661339	1.34497	0.724264	0.7745	SYMPK	Q92797	727	KDKVRSQALLFIKR
21469	-0.510332	0.360535	2.32041	0.723536	0.320118	AHNAK	Q09666	597	VEGKVKVPEVDVRG
1549	-0.281931	2.40448	0.0465431	0.723032	0.316223	PPP1R12B	O60237	640	RQTRRSTQGVTLTD
14771	0.0990881	1.32565	0.73995	0.721562	0.748381	SIRT7	Q9NRC8	289	PSRRPKLYIVNLQW
19023	0.340694	1.89117	-0.067628	0.721412	0.455742	NLRP8	Q86W28	584	GNKRKLLKVIPLLH
23009	0.0889103	1.85207	0.223117	0.721366	0.480201	PTPRR	Q15256	250	LYRLKERFQLSLRQ
23863	-0.0415637	0.718963	1.48551	0.720971	0.613398	MAP3K5	Q99683	1282	KHLKLKSQPIEIPE
14611	1.14641	0.613512	0.402676	0.720865	1.08311	HPS4	Q9NQG7	76	VRLRKLKFAIKVDG
22771	0.63148	0.356252	1.1742	0.720645	1.02044	GOLGB1	Q14789	1497	KENKSLQEELSLAR
5585	0.378121	0.346233	1.43666	0.72034	0.73985	LOXL3	P58215	35	PEKKAGSQGLRFRL
9951	1.47234	0.795309	-0.108014	0.719878	0.591038	FAM185A	Q8N0U4	62	GRRTLKEWTLQVSP
16341	-1.02123	-0.00349816	3.18436	0.719876	0.20263	DAPK2	Q9UIK4	296	QAMVRRESVVNLEN
13361	0.776736	-0.647579	2.02898	0.71938	0.346417	XPO4	Q9C0E2	713	LVERRERANLVIQC
11013	1.33883	0.029286	0.789719	0.71928	0.701983	BBS1	Q8NFJ9	277	RDSKHPKYCIELSA
235	1.09874	1.05182	0.00658299	0.719046	0.74193	WIPF3	A6NGB9	471	DDIKGRNSQLSLKT
5425	-0.470714	0.230716	2.39576	0.718588	0.307597	PDE1A	P54750	498	DLKSFKNNLVDIIQ
6729	0.169696	0.790541	1.19486	0.718367	0.861704	ZMYM1	Q5SVZ6	734	EFKKEEPRALYIHC
3499	1.11872	0.864125	0.171407	0.718084	0.898047	DBT	P11182	231	PKPKDMTVPILVSK
13071	0.492925	-0.30953	1.96948	0.717624	0.403661	NLN	Q9BYT8	13	SLRRVGGSRILLRM
5463	1.715	-0.56327	1.00108	0.717606	0.400284	BRPF1	P55201	484	VKKAKAKSRIKMKK
4603	0.982056	0.4091	0.760655	0.71727	1.30239	PGM1	P36871	180	LENKFKPFTVEIVD
16631	1.23851	0.299451	0.613525	0.717162	0.915174	ZNF215	Q9UL58	275	LYRNQKKWDINLPQ
2863	0.218669	1.63828	0.29409	0.717015	0.584669	SVIL	O95425	1441	AVPYKRLMLLQIKG
5475	1.67196	0.277367	0.200729	0.716687	0.564415	CDH11	P55287	562	SRQKQDLYLLPIVI
13363	0.107085	0.683827	1.35742	0.716111	0.730652	GRIP2	Q9C0E4	336	QRPLRPSEAVKVQR
15345	1.09194	1.44564	-0.389361	0.716074	0.48059	MAP3K20	Q9NYL2	293	ERLKKLERDLSFKE
1403	0.412097	1.07965	0.655481	0.715742	1.17572	CBFA2T2	O43439	315	REVRDRHHSLGLNG
19711	0.312356	0.300085	1.53466	0.715701	0.652496	INTS4	Q96HW7	889	PGRHRLITQVYLSH
9641	0.516628	0.109926	1.52042	0.715657	0.638551	CKAP2L	Q8IYA6	136	ELSRKPVGSLNIEQ
11667	0.377518	0.586272	1.18226	0.715349	1.0124	SMCR8	Q8TEV9	620	HRQKDQGFRVDFSV
8951	1.75309	0.647002	-0.25435	0.715247	0.46458	CNTRL	Q7Z7A1	1482	LERRAQETAVNLVK
23895	-0.115782	1.5217	0.739568	0.715162	0.569342	RBBP8	Q99708	355	PGKKKHLKTLPFSN
21629	0.99996	0.0510356	1.09338	0.714794	0.782856	ARHGEF5	Q12774	1363	QSMRRTEELIYLSQ
15385	1.06637	1.98563	-0.907819	0.714727	0.309341	CDK12	Q9NYV4	445	LESKKLPRSVKLEK
19921	0.495673	0.593814	1.05336	0.714284	1.2748	KCNS1	Q96KK3	198	ARCGRLRRRLWLTM
17587	1.4611	0.510889	0.170085	0.714024	0.686665	IRS2	Q9Y4H2	1183	SLRKSSEGGVGVGP
17913	1.02305	-1.04508	2.1626	0.713522	0.278504	CAMTA1	Q9Y6Y1	1256	RQEKLLPTALSLEE
10927	2.17982	-1.02083	0.977848	0.71228	0.27972	SYNE1	Q8NF91	1689	ADRVKVEGELQLIQ
913	0.2556	0.412925	1.46806	0.712197	0.694182	BTAF1	O14981	245	EEKRRKIANVVINQ
21875	0.827129	0.681654	0.627282	0.712021	2.19404	MRPL28	Q13084	162	GMDLKRGMLLRLAR
15213	1.93041	-0.262137	0.46619	0.711488	0.414769	HYPK	Q9NX55	81	QEREKELAKVTIKK
17179	1.07906	0.0927632	0.961136	0.710986	0.825395	PIGL	Q9Y2B2	172	GKLPKGCSVLTLQS
11579	1.4144	0.919346	-0.200791	0.710983	0.560508	DCAF11	Q8TEB1	414	QVPKKAWRKLKLPG
2053	1.14757	0.801344	0.183552	0.71082	0.8936	NPHP4	O75161	80	KPTKRPPSRIVFNE
23069	0.861657	1.07563	0.194752	0.710679	0.937252	PUM3	Q15397	631	EKTKSTSKGIEILL
1139	1.54161	0.599933	-0.0105265	0.71034	0.591348	CASC3	O15234	487	RELRGMPNHIHMGA
18815	0.307484	0.606717	1.216	0.710067	0.931046	KTN1	Q86UP2	189	MVPSKRQEALPLHQ
17177	0.185512	0.815706	1.12853	0.709916	0.904479	TMEM5	Q9Y2B1	216	PFLKRNGGFVELLF
3885	0.911192	0.987357	0.230516	0.709688	1.00806	PLCG1	P19174	45	QRPERKTFQVKLET
1727	1.388	-0.0639788	0.805015	0.709678	0.629828	PPL	O60437	1638	DELQKRLGSVAVKR
17893	-0.261671	0.863329	1.52681	0.70949	0.512796	SETBP1	Q9Y6X0	1485	RGQKPSLSPLVLEP
16263	0.893061	0.657241	0.576605	0.708969	1.76797	DACH1	Q9UI36	689	KAKRKLQEALEFET
7997	1.41539	0.632145	0.079117	0.708884	0.680009	RICTOR	Q6R327	485	KKRGPKPYSLHLDH
5345	-0.0796488	0.980023	1.22525	0.708542	0.659969	DAPK1	P53355	664	RLRKDTHRGLFIQQ
327	-0.0352267	-0.0973664	2.25644	0.707949	0.339942	ARHGAP32	A7KAX9	1385	PEKVRDGARVPLLH
14279	1.36667	0.545531	0.21146	0.707886	0.756442	ZFYVE1	Q9HBF4	249	QRTRLLLKVLAISD
10615	1.42978	1.47084	-0.779952	0.70689	0.354496	SPATA5	Q8NB90	802	AATRREIFKLQFHS
6123	0.325441	1.24021	0.554409	0.706686	0.907667	ZNF284	Q2VY69	574	DCGKRYERRLNLDM
22667	0.136913	0.707721	1.27452	0.706385	0.784189	TTLL4	Q14679	1113	KLGKQSSCEVSLLL
3357	-0.11253	0.95633	1.27523	0.706344	0.630124	THBS1	P07996	98	QMKKTRGTLLALER
16571	-0.142379	0.840864	1.41997	0.706151	0.582399	IKZF2	Q9UKS7	469	RAFKCEHCRVLFLD
5543	0.372644	2.43964	-0.694309	0.705993	0.281467	GEMIN4	P57678	292	EKVKEAERDVSLTS
22399	0.64503	-1.27003	2.74257	0.705854	0.218675	EFR3A	Q14156	309	PRVRAGIIQVLLEA
23715	1.39941	-0.306952	1.02459	0.705684	0.514211	KAT5	Q92993	491	RLLRIDSKCLHFTP
23405	0.569796	1.81127	-0.266147	0.704974	0.43991	FIG4	Q92562	663	KKFHKYEEEIDIHN
14303	0.874709	0.366576	0.873114	0.704799	1.27721	VEZT	Q9HBM0	723	PSIKQRLARLQLSP
12549	0.354919	0.803908	0.954982	0.704603	1.22606	SLC30A2	Q9BRI3	66	PKKGKAQRQLYVAS
9375	1.23084	-0.380123	1.26256	0.704425	0.490031	GCC2	Q8IWJ2	616	HKKCEREERLILEL
16179	0.117627	0.8092	1.18432	0.703715	0.815254	SUN2	Q9UH99	502	KSAREAAASLSLTL
10075	-0.717773	-0.312464	3.14126	0.703675	0.20515	CMYA5	Q8N3K9	2631	VEKTKTFLPVALSC
999	-0.224697	1.32969	1.00491	0.7033	0.559617	SYNM	O15061	943	SSKEPRQQLVEVIG
10383	1.35362	1.34238	-0.586217	0.703261	0.409749	CCAR2	Q8N163	722	YLHRRDLERILLTL
3887	0.576229	0.649178	0.883928	0.703112	1.7806	PLCG1	P19174	945	IMERRKKIALELSE
20631	0.727766	0.209096	1.17187	0.702911	0.895136	TP53RK	Q96S44	237	RPVLKKLDEVRLRG
7069	0.571502	1.09464	0.442474	0.702873	1.14425	CCDC181	Q5TID7	79	EVSPRRNDIISVPG
7907	0.680276	0.592776	0.835395	0.702816	2.02094	FOXR1	Q6PIV2	27	KLRIVKPPKLPLEK
8701	0.266017	1.19404	0.648388	0.702816	0.918364	TRPM8	Q7Z2W7	470	IKDRPKFVRLFLEN
13287	1.31125	1.15011	-0.353407	0.702653	0.500146	CFAP74	Q9C0B2	1463	LFEKKISHQILLKG
9419	0.665593	1.24463	0.196634	0.702285	0.834595	UBR1	Q8IWV7	364	KGARKILHELIFSS
8901	-0.00618826	1.61605	0.495558	0.701807	0.551508	ANKS1B	Q7Z6G8	464	TAVTKKPCSLEIAR
21121	-0.0242916	-0.0817502	2.21122	0.701726	0.346067	MAP3K10	Q02779	466	LKLREGGSHISLPS
7925	0.00277018	1.23744	0.864741	0.701651	0.71009	ELMSAN1	Q6PJG2	601	PKQRPRPEPLIIPT
19975	1.02127	0.987319	0.094327	0.700973	0.832412	B3GALT6	Q96L58	298	GRLCKREVQLRLSY
15827	0.516417	0.55541	1.02814	0.699989	1.29423	STARD9	Q9P2P6	1710	KEAVRRHINVSFAL
19293	0.597081	-0.668336	2.17039	0.699712	0.315265	LRRC59	Q96AG4	157	DQERERQRRLEVER
16321	0.899943	1.58743	-0.389129	0.699413	0.455035	BAZ2A	Q9UIF9	1744	GQKRKSGYSLNFSE
6421	-0.0313782	-1.19319	3.32219	0.699208	0.182478	FSIP2	Q5CZC0	2675	LPKFTKKTHLGLSA
21563	0.856592	1.20477	0.0347925	0.698717	0.741126	AHNAK	Q09666	5232	KFPKFSMPKIGIPG
1501	0.098073	1.57062	0.426438	0.698376	0.588247	ZNF73	O43830	124	GKTVRCKSFLTLHQ
12803	1.05429	0.362783	0.675755	0.697609	1.13635	CARD10	Q9BWT7	201	LRLKDENYMIAMRL
2115	-0.224912	1.30457	1.01082	0.696825	0.560095	ZNF780A	O75290	74	KETSRRYPDLELKY
14993	-0.298115	1.38484	1.00359	0.69677	0.515952	MDN1	Q9NU22	4111	EKQRSEAKHILMQK
7673	0.224275	0.256245	1.60941	0.696645	0.574312	SLC30A6	Q6NXT4	302	RIRRDANEQMVLAH
3039	0.988539	0.65883	0.442266	0.696545	1.31858	NSD2	O96028	995	IKVNKPYGKVQIYT
6925	1.8896	0.358167	-0.158807	0.696321	0.425936	HECTD3	Q5T447	31	RAGRPLPAALAFVP
17941	-0.509083	1.71274	0.884361	0.696006	0.403042	DLEC1	Q9Y238	62	AARPRRLTQLALAQ
18703	0.284538	0.716992	1.08481	0.695448	1.0225	RNF180	Q86T96	396	LQKQGKYSGVGLLD
1163	0.61076	1.47034	0.00383763	0.69498	0.61273	INPP4B	O15327	157	ELLKSKEQLLVLSL
16323	0.731685	1.18956	0.163465	0.694902	0.841814	BAZ1B	Q9UIG0	128	KEKMLKVKIVKIHP
2693	-0.430698	0.421259	2.09414	0.694901	0.349054	CEP152	O94986	837	GAMKKLEIELELKH
1911	0.900459	0.198006	0.985564	0.694676	0.965193	PLCH2	O75038	938	KPGRRGFPELVLGT
545	0.484592	0.167863	1.43131	0.694589	0.680491	PIK3C2A	O00443	238	LKNGKARTDLEITD
11137	0.530985	0.797577	0.753946	0.694169	1.87323	GIMAP7	Q8NHV1	246	EEKEKEIKLLKLKY
4383	1.60081	0.140264	0.341197	0.69409	0.571589	CLIP1	P30622	435	EEEKRKVEDLQFRV
195	0.848812	0.105455	1.12753	0.693931	0.82199	NKX2-6	A6NCS4	206	LTPRRVAVPVLVRD
21951	0.585653	0.227758	1.26773	0.693713	0.821783	PSMD2	Q13200	178	AEKVQREPLLTLVK
6659	0.836065	0.709034	0.534722	0.693274	1.8221	PAPPA-AS1	Q5QFB9	35	KSHKLSQHCIRICG
2683	0.649403	1.97308	-0.543019	0.693153	0.355744	CEP152	O94986	277	IKDEKDGLTLSLRE
19439	-0.602625	1.0514	1.63063	0.693132	0.388195	GCC1	Q96CN9	258	ERTQRQDLELRLEE
565	0.957488	0.564646	0.557017	0.693051	1.46555	TRAF5	O00463	172	LYCKKDVVVINLQN
8029	0.711914	0.036736	1.33011	0.69292	0.688944	NHS	Q6T4R5	248	RREQRAAAPLSIAA
5953	-0.0955091	1.3177	0.856362	0.692849	0.623862	CLEC16A	Q2KHT3	305	GERPKISLPVSLYL
7979	1.85414	-0.228673	0.452594	0.692686	0.424992	SPAG17	Q6Q759	876	EKIIRTRAELELKS
8343	0.541297	1.258	0.277038	0.692111	0.847785	WDR87	Q6ZQQ6	1368	VILKKGKKVIFLEP
17727	1.63912	0.904556	-0.468335	0.691782	0.421225	CDC42BPB	Q9Y5S2	703	LVRREASHVLEVKN
14065	2.38594	0.0176911	-0.328463	0.691724	0.298814	CARD9	Q9H257	433	DGSPRRSQELSLPQ
13463	0.206941	0.888682	0.978429	0.691351	0.979466	LRRCC1	Q9C099	732	EDDKQKSIQIELLK
5227	1.539	0.8668	-0.332841	0.690987	0.476083	BRCA2	P51587	3326	MTPFKKFNEISLLE
15661	0.185465	0.477751	1.40965	0.690957	0.69449	IBTK	Q9P2D0	500	VYERIRLEKLTFAH
8237	-0.0825319	0.576743	1.57592	0.690045	0.539648	SYNE3	Q6ZMZ3	502	MLQLKKDLLIGIFG
16695	0.88354	0.435015	0.750703	0.689753	1.4567	INO80	Q9ULG1	120	KKSRKWLKSILLSD
14243	1.35572	0.188443	0.523703	0.689288	0.732107	CLSPN	Q9HAW4	295	TQRLIRESALNLPY
14535	0.89207	1.21358	-0.0383778	0.68909	0.682372	PARD6A	Q9NPB6	126	PLRTRPPLLISLPQ
20959	0.177617	-0.581663	2.47114	0.689032	0.274868	RELT	Q969Z4	335	GAKAGRQGEITILS
7469	1.34436	0.568013	0.154138	0.688837	0.728234	VASN	Q6EMK4	506	SGPDKRLVTLRLPA
18673	0.0830444	1.49201	0.491241	0.688766	0.616963	ERN2	Q76MJ5	6	VRGSRPWPRLGLQL
8633	1.52519	0.173436	0.367109	0.688579	0.612032	G2E3	Q7L622	358	FQIKKKTKRLYINK
11445	0.370538	1.04021	0.652804	0.68785	1.1484	CHD5	Q8TDI0	267	KGKGKKTAGLKFRF
265	0.453362	0.967555	0.641959	0.687625	1.35378	C2orf70	A6NJV1	160	LCPKKKWHLLRLAP
8595	0.389434	0.986638	0.686714	0.687595	1.24197	TAOK1	Q7L7X3	605	NLLRRQRQYLELEC
19731	0.730242	0.0500834	1.28145	0.687258	0.713661	GMCL1	Q96IK5	449	QPRRSIAFRLRLAS
20355	1.10555	1.97778	-1.02231	0.687003	0.282908	SYNGAP1	Q96PV0	392	GKGKGGCPAVRLKA
18281	1.15871	-1.3878	2.28945	0.686787	0.227507	PAN3	Q58A45	263	ADRCKSGVPINMVW
19399	0.0764754	0.295262	1.6877	0.68648	0.513281	DCPS	Q96C86	10	PQLGKRKRELDVEE
4585	1.02552	0.825212	0.208018	0.686249	0.966732	GJC1	P36383	340	REIRMAQERLDLAV
11343	1.09446	0.0827707	0.881466	0.686232	0.807992	PREX1	Q8TCU6	389	IREREQRESLKLGM
15221	0.226487	1.09714	0.731638	0.685088	0.9467	ZSCAN32	Q9NX65	399	QEVRKLDLPVLFPN
1627	0.262463	0.736439	1.0559	0.684933	1.01364	KIAA0556	O60303	183	ELRRSLELSVNLQR
9689	0.923432	1.0719	0.0588211	0.684719	0.789374	CCDC146	Q8IYE0	663	QEKMKLNGEIEIHL
9409	0.840456	-0.140547	1.35388	0.684597	0.58711	LMTK2	Q8IWU2	1350	EDWKKEKKAVTFFD
4483	1.38123	0.830178	-0.15805	0.684453	0.572106	RFC1	P35251	151	KTKNKPLSPIKLTP
6621	0.317958	-0.53455	2.26969	0.684364	0.304241	SAMD9	Q5K651	1562	LRSGRSIEKVSFYL
10139	1.51999	1.11348	-0.580424	0.684348	0.399254	STX19	Q8N4C7	9	QELKQRTKEIELSR
22413	1.66312	0.105778	0.281032	0.683311	0.523338	SCRIB	Q14160	1462	KAERRHQERLRVQS
12827	-0.470993	0.443797	2.07674	0.683182	0.341023	SYCP2	Q9BX26	1199	IVNRKKISSLVLTQ
21259	0.634469	0.805845	0.609172	0.683162	2.12455	EIF4G1	Q04637	174	IAPKRERKTIRIRD
9173	1.71331	0.458183	-0.123499	0.682665	0.475082	PLXDC1	Q8IUK5	416	LSPKTKGTPVHLGT
10249	0.130583	0.169481	1.74776	0.682609	0.483419	ZNF676	Q8N7Q3	70	RYDKCGHENLHLKI
23613	1.30089	-0.0139893	0.759445	0.682114	0.66619	EVPL	Q92817	1437	VERELRQLTLRIQE
21727	0.659128	0.684957	0.701627	0.681904	5.20749	FAP	Q12884	530	DRSKKYPLLIQVYG
2109	0.619715	0.190519	1.23522	0.681818	0.814181	LRP5	O75197	1556	SRWKASKYYLDLNS
13729	-0.452646	0.851903	1.64509	0.681449	0.41897	GGNBP2	Q9H3C7	222	KNKVLRAYNILIGE
3527	0.597316	-0.217756	1.66477	0.681444	0.471511	DMD	P11532	1449	DVAQKKLQDVSMKF
21155	1.12619	-0.166068	1.08403	0.681383	0.603463	AKAP12	Q02952	1296	TVSREKVTEVALKG
7753	0.595563	0.360437	1.08496	0.68032	1.06674	TTC41P	Q6P2S7	966	LAKMKLRECLNIRK
19701	2.20594	0.710508	-0.875786	0.680221	0.280295	PGAM5	Q96HS1	64	WDRREPLSLINVRK
13853	-0.137396	1.07786	1.0996	0.68002	0.623305	ZNF385D	Q9H6B1	309	NKLQKTAHPLGVKL
17275	-0.000370613	0.18655	1.85349	0.679888	0.434332	PIKFYVE	Q9Y2I7	1317	RICKQVTPVVALSN
17027	1.1308	0.404796	0.501227	0.678942	1.01638	EXOC7	Q9UPT5	52	RLMKLENSIIPVHK
8041	0.387128	1.57541	0.074241	0.678926	0.559285	MTHFD1L	Q6UB35	344	QHRRWRLHCLKLQP
2521	2.01294	0.470101	-0.447436	0.678534	0.352306	MTA2	O94776	637	LPLKVKPTLIAVRP
22481	1.936	0.974861	-0.875653	0.678402	0.303314	GAMT	Q14353	179	MKSKYSDITIMFEE
21123	-0.596411	0.484531	2.14519	0.677769	0.314421	MAP3K10	Q02779	668	GHGARRRCDLALLG
15067	1.36449	0.913236	-0.245134	0.67753	0.532996	DNAJC11	Q9NVH1	286	RDTKTSHFTVALQL
11947	0.946575	-0.0478941	1.13314	0.677275	0.686389	ATRIP	Q8WXE1	718	TVRCLRDTVLLLHG
10643	-0.603412	1.3034	1.33051	0.67683	0.396606	SIDT2	Q8NBJ9	59	TRNRTEGVRVSVNV
10115	-0.601093	1.65531	0.976105	0.676775	0.379006	SYNPO	Q8N3V7	650	KRRQRDQGEVGVEE
8561	-0.0520879	0.50223	1.58004	0.676726	0.5326	EIF3M	Q7L2H7	363	NLNKVKNSLLSLSD
5295	0.472319	1.01028	0.546912	0.676503	1.24841	MSH6	P52701	185	NKDKIKRLELAVCD
14843	0.542196	1.17966	0.306348	0.676067	0.913392	MRPL17	Q9NRX2	137	LPLPRRDSHLTLLN
2215	0.818248	0.505211	0.70447	0.675977	1.75976	USH2A	O75445	3134	WVSPRKPNGIILGY
6453	1.56022	-0.658353	1.12563	0.675835	0.372297	SGO1	Q5FBB7	463	PKKNKASPAVALPK
4969	0.917155	-0.609293	1.71941	0.675758	0.369829	IQGAP1	P46940	1389	NTKRLIVDVIRFQP
4931	-0.157414	0.364551	1.81694	0.674692	0.429855	NOTCH1	P46531	1821	TKKFRFEEPVVLPD
4759	0.867911	0.289917	0.865806	0.674545	1.14045	HAL	P42357	106	SKYREPEKYIELDG
14451	0.412169	0.942867	0.668305	0.674447	1.32164	EPB41L5	Q9HCM4	444	HDRKCIPLNIDLLN
21657	-0.0300363	0.793161	1.25847	0.673865	0.666531	GTF3C1	Q12789	1985	RPWRVVDGHLNLPV
4789	1.07276	1.47413	-0.526053	0.673613	0.414393	NCAPD3	P42695	558	TNVRKSALQVLVSI
20727	0.00652241	1.1782	0.835048	0.673257	0.71564	SPEN	Q96T58	2316	EAKGSKEVEVTLVR
12093	-0.20519	-0.0584861	2.28208	0.672803	0.308408	SEPT1	Q8WYJ6	310	KLSRQSATEIPLPM
22591	1.46662	-0.306984	0.858024	0.672554	0.487652	ZNF267	Q14586	245	QYKCKEFEEVFLQS
8977	-0.334356	0.159612	2.19155	0.672269	0.322283	ZNF467	Q7Z7K2	251	ECGKRFSQKIHLGS
18367	-0.522293	2.51711	0.0209987	0.671939	0.26178	CEP135	Q66GS9	77	ARLSRENNELYLEL
6039	1.58759	0.812111	-0.385598	0.671367	0.44053	RALGAPA2	Q2PPJ7	124	NSIKIRCEGIRLFL
4629	1.35521	0.945947	-0.288357	0.670932	0.512426	BRCA1	P38398	1076	NRGPKLNAMLRLGV
19811	0.48848	-0.128241	1.65197	0.670735	0.48483	ZNF469	Q96JG9	1841	APRGREAWLVPVPS
12047	0.668566	1.06609	0.277425	0.670692	1.00715	GATAD2B	Q8WXI9	50	LLKRKDLANLEVPH
11	-0.0461993	0.977785	1.08046	0.670682	0.692111	ESYT3	A0FGR9	751	DLRRRQLGEIQLTV
20305	-0.379495	0.292268	2.09738	0.67005	0.336721	ARHGEF17	Q96PE2	1303	AIGGKKDRSLFLFT
14183	0.223272	0.699826	1.08601	0.669704	0.93862	PRKRIP1	Q9H875	13	PRPKKEPQTLVIPK
13827	1.9491	0.152966	-0.0933309	0.669577	0.389889	ZNF335	Q9H4Z2	1111	GQRFNRNGHLKFHI
9625	0.474181	1.0047	0.529738	0.66954	1.2398	EFCAB13	Q8IY85	747	IDFRKEASNLKLPK
23425	0.705481	0.0699222	1.23301	0.669471	0.73359	DOCK2	Q92608	849	LFKKQECRDILLPV
9559	1.12511	0.246032	0.637042	0.669393	0.924571	RIMKLA	Q8IXN7	11	RRIREDYPQVQILR
17131	0.550316	1.1209	0.336811	0.669342	0.985138	MOK	Q9UQ07	351	LPKLKLSGVVRLSS
19041	2.31525	-0.173656	-0.135146	0.668816	0.299381	SBF2	Q86WG5	1530	KGEKHAKKGVCIWE
18825	0.986644	0.862572	0.156769	0.668662	0.912122	KTN1	Q86UP2	1077	EVLKKLFPKVSVPS
23459	0.572148	0.57779	0.855731	0.668556	1.73032	ZNF516	Q92618	185	QFERKKDLELHVHQ
20715	1.06812	0.591111	0.346389	0.668539	1.0588	RBM15	Q96T37	303	GYRDYRLQQLALGR
479	0.209763	0.796922	0.998504	0.668396	0.976102	APBB1	O00213	130	ANRGLRGPGLIIST
12473	0.2546	1.4026	0.345364	0.667521	0.674259	ELAC2	Q9BQ52	476	AEKRSQYPEIIFLG
7425	0.466076	2.11352	-0.57739	0.667401	0.315207	KDM4D	Q6B0I6	459	PPQKLRAQELTLQT
20885	0.822112	0.509227	0.670725	0.667355	1.75982	VPS13C	Q709C8	3180	PIKRDFLSGIQIEF
9297	0.574312	0.777099	0.649409	0.66694	2.14382	MISP	Q8IVT2	3	MDRVTRYPILGIPQ
14579	1.80605	0.492296	-0.297834	0.666836	0.408201	ATP13A2	Q9NQ11	1072	PFRRPLYTNVPFLV
23859	0.308028	0.117129	1.57531	0.666823	0.54921	MAP3K5	Q99683	1011	DVKGIRTLFLGIPD
7533	0.401173	0.949602	0.64874	0.666505	1.2843	DENND5A	Q6IQ26	607	DSRVDKIRLLNVRT
22133	0.53304	0.612436	0.854028	0.666501	1.70093	ROCK1	Q13464	664	SEKEKNNLEIDLNY
2395	0.345098	0.799238	0.854111	0.666149	1.27005	PIK3C2G	O75747	1107	YNIIRKHSQLLLNL
20169	1.35293	0.451062	0.19436	0.666119	0.702529	CFAP54	Q96N23	902	KKSRVPPPPILLSR
19923	0.378805	1.26937	0.348919	0.665699	0.800709	ZNF512B	Q96KM6	470	ARKKVPAAPITVSK
3369	0.546008	0.594258	0.856169	0.665478	1.70113	CHRM4	P08173	461	ATFKKTFRHLLLCQ
2221	0.215886	1.82205	-0.0428424	0.665031	0.429015	USH2A	O75445	5074	PYIRERPPLVPLQK
4611	-0.698458	0.476924	2.21654	0.665004	0.288616	SREBF1	P36956	584	FWRHRKQADLDLAR
21143	0.509613	1.59898	-0.113748	0.664949	0.501292	TOP2B	Q02880	1219	KVGKPKVKKLQLEE
4531	0.0333284	0.875013	1.08568	0.664675	0.758062	COPB2	P35606	872	NKEEKSLLELEVDL
3901	0.748409	0.251031	0.994438	0.664626	1.03065	SLC9A1	P19634	84	MKPRKAFPVLGIDY
3341	0.629865	1.21018	0.152687	0.664243	0.790849	EPRS	P07814	1009	GQGPKKQTRLGLEA
20589	1.06346	1.31075	-0.381892	0.664105	0.474542	TUBGCP6	Q96RT7	67	LPARNKILMLSFDL
6803	1.33038	-0.883884	1.54576	0.664086	0.316487	UBR4	Q5T4S7	520	QRIQRLIDSVPLMN
11797	0.190576	0.517169	1.28442	0.664055	0.751954	CHMP7	Q8WUX9	65	LSHSRRQGVVRLRL
22465	-0.364835	0.61973	1.73686	0.663918	0.410853	PTK2B	Q14289	372	GEKRNSLPQIPMLN
4467	-0.0371573	-0.174343	2.20284	0.663779	0.318953	NOS2	P35228	530	LMRKTMASRVRVTI
19017	0.146572	0.927705	0.915541	0.663273	0.906517	NLRP10	Q86W26	522	ISKKDSFSNLELKF
8389	1.19265	0.476953	0.32012	0.663241	0.879058	ARHGAP36	Q6ZRI8	45	HNPDRRTKMVSIHS
21447	0.62459	0.622276	0.741439	0.662768	2.55532	SSRP1	Q08945	527	KDRKSRKKPVEVKK
855	0.980988	1.01	-0.00495667	0.66201	0.731471	PPEF2	O14830	388	SRQVRSSVELELER
4343	-0.576026	1.7302	0.831051	0.661742	0.368493	NOS1	P29475	1412	VTNRLRSESIAFIE
9785	-0.559912	0.356411	2.18869	0.661729	0.302013	ZNF683	Q8IZ20	164	LQNRKSPSPLAFCP
8695	0.850545	0.101091	1.03226	0.661299	0.835642	TRPM8	Q7Z2W7	113	ETLGKKGKYIRLSC
16423	-1.03177	1.65425	1.3605	0.660991	0.285302	ANAPC4	Q9UJX5	662	EGRDRLLVQLPLSL
5067	0.0871846	0.912492	0.982998	0.660892	0.828976	CENPF	P49454	2214	HQLRRGIEKLRVRI
18817	0.832259	0.381334	0.767824	0.660473	1.37386	KTN1	Q86UP2	214	SSKKQKTENVFVDE
15089	0.222636	0.223258	1.53532	0.660405	0.568336	INTS10	Q9NVR2	543	KPKFRKGSDLKLLP
2821	0.807074	0.215837	0.9579	0.66027	0.999523	RASGRP1	O95267	193	NTSKKRKVSLLFDH
1127	-0.62648	2.27782	0.327542	0.659629	0.283193	GNPAT	O15228	113	MSHKLRLGAIRFCA
351	0.161831	1.44702	0.367686	0.658847	0.619623	PMS2P5	A8MQ11	6	RRKLRRLNDVTIST
15053	0.842754	-0.236923	1.37003	0.658621	0.525284	INTS9	Q9NV88	510	LPFKRRYEKIEIMP
13987	0.959629	0.665383	0.350464	0.658492	1.19175	KANSL2	Q9H9L4	199	REKLIRLQSLYIDQ
9957	0.888953	-0.455957	1.54102	0.658006	0.420868	FUK	Q8N0W3	751	RARRIPEPELWLAV
3397	0.640891	1.52945	-0.196828	0.657836	0.498	NMB	P08949	95	ILLLKKALGVSLSR
18975	0.798837	0.704004	0.470424	0.657755	1.68023	CAND1	Q86VP6	660	SFLRKNQRALKLGT
6069	0.77712	0.276638	0.918996	0.657585	1.11063	KIF19	Q2TAC6	347	IKTRVKQNLLNVSY
16725	0.293334	0.504821	1.17373	0.657294	0.8812	ZBTB21	Q9ULJ3	273	ALKRPRPPVLSVCS
2739	1.27462	0.0359355	0.660639	0.657064	0.683001	REC8	O95072	218	PEVSRRELDLLIAE
9417	0.939271	0.571084	0.460278	0.656878	1.34658	TPH2	Q8IWU9	100	SRRRSSEVEIFVDC
6917	1.36732	-0.326387	0.929691	0.656875	0.488225	ZC3H13	Q5T200	120	RGRHREKEDIKITK
20373	1.11686	-0.345402	1.19901	0.656824	0.493984	FAM111A	Q96PZ2	203	GKLHKKGRKLCVYA
14959	-0.80962	-0.135577	2.91504	0.656613	0.204493	MAN2C1	Q9NTJ4	137	RDPRSLTLYVEVAC
3891	0.553263	1.75792	-0.342099	0.65636	0.405068	ELK1	P19419	315	KGRKPRDLELPLSP
1515	1.50087	0.180046	0.286802	0.655907	0.582352	KIF1C	O43896	940	RLRWLKQEQLRLQG
9411	1.51588	0.562441	-0.111232	0.655695	0.523989	SULF2	Q8IWU5	825	CNPRTRNMDLGLKD
8001	1.12683	0.216109	0.624038	0.655659	0.884675	RICTOR	Q6R327	870	QRLQRPHVYLPIHL
10219	0.671824	0.272173	1.02155	0.655184	1.02739	CCDC155	Q8N6L0	437	PEEGRKEPSMWLTR
183	1.16153	0.661324	0.142193	0.655017	0.807203	BDP1	A6H8Y1	1859	EPRASKAMLVTLRA
15387	1.39799	0.467265	0.0992278	0.654829	0.634046	CDK12	Q9NYV4	661	QRTRHLLTDLPLPP
1105	0.625415	0.772584	0.5655	0.654499	2.09074	AXIN1	O15169	373	PRTYRVPKEVRVEP
12951	1.60824	0.409688	-0.0548451	0.654362	0.49834	MOV10L1	Q9BXT6	424	PGRCKELLLLCFSD
8485	-0.278025	1.64075	0.600205	0.654311	0.444447	CEP128	Q6ZU80	804	HLRRMEEARLQLKD
7369	0.883374	0.324715	0.753397	0.653829	1.21886	CARMIL1	Q5VZK9	302	AKLPKGLKHLNLSK
9897	0.699079	0.381927	0.879353	0.653453	1.33882	ASPM	Q8IZT6	2900	SAKHQRQVYLQIRS
14941	1.3589	0.208785	0.392473	0.653386	0.681027	TENM2	Q9NT68	2640	IGRKVLESGVNVTV
6503	0.834514	1.65285	-0.528097	0.65309	0.384577	ZNF667	Q5HYK9	179	RKAFRQISSILLHQ
9901	-0.0269375	1.10946	0.876588	0.653036	0.698621	ASPM	Q8IZT6	3051	VFLRQKSAALIIQK
13881	1.34684	-0.186845	0.798322	0.652772	0.548322	YTHDC2	Q9H6S0	754	FSRLRFQNMLEFQT
15887	-0.207724	0.63607	1.52971	0.652685	0.490909	CEP72	Q9P209	562	SVKRLCGEIVELKQ
13489	-0.625127	0.633651	1.94834	0.652289	0.325541	DDX24	Q9GZR7	704	YKTLKKDEDIPLFP
10921	1.27813	1.03581	-0.357192	0.65225	0.482902	SYNE1	Q8NF91	1056	SEKIIKEHRVFFSD
11897	1.22076	-0.577818	1.31069	0.651209	0.397197	SPIRE2	Q8WWL2	695	PRRSRQTQSLYIPN
10155	0.532407	0.0102449	1.41083	0.65116	0.598494	AFAP1L2	Q8N4X5	729	EESRRVDLELSIME
8249	1.46561	0.541807	-0.0554149	0.650668	0.554101	AEBP2	Q6ZN18	507	RTLIRKVFNLYLSK
2199	0.865186	0.497389	0.587309	0.649961	1.56193	POLQ	O75417	1657	ENEKLKSMTINFSS
6831	1.67919	0.338408	-0.0680691	0.649842	0.464169	UBR4	Q5T4S7	4158	TIPSRKQQVLDLLT
7075	0.17233	1.52324	0.253567	0.649711	0.559514	CCDC181	Q5TID7	366	EKEKKRENDIVFKA
12541	0.925169	1.18906	-0.165302	0.649643	0.589102	PIGQ	Q9BRB3	177	RSDRFDEGPVRLSH
9909	0.273546	-0.623526	2.2985	0.649507	0.275134	ASPM	Q8IZT6	3228	TKIKAIRLSLQVVN
23803	0.910791	0.663577	0.37361	0.649326	1.28047	LGMN	Q99538	287	GMKRKASSPVPLPP
4045	0.104889	-0.297733	2.13879	0.648648	0.318452	CDH3	P22223	85	RRSLKERNPLKIFP
17949	-0.349534	-0.420677	2.71562	0.64847	0.225816	DLEC1	Q9Y238	894	ATWRMKESPVSLQE
21457	0.842335	0.519992	0.583039	0.648455	1.65891	MGAT3	Q09327	165	GARRKWVECVCLPG
17969	0.771965	1.08257	0.0903288	0.64829	0.803082	RNF6	Q9Y252	195	ARRTRSQTSVNFNG
11441	0.50155	0.451249	0.991315	0.648038	1.19565	HELQ	Q8TDG4	852	RDLKKGLEGLVLES
12339	0.903581	0.958639	0.0807821	0.647667	0.823979	TTN	Q8WZ42	26135	TIREVKKDSVTLSW
4417	0.291247	0.284319	1.3646	0.646723	0.670924	SLC8A1	P32418	728	KLIKKTNLALVVGT
12123	-0.934755	0.0173847	2.85746	0.646698	0.202427	DGCR8	Q8WYQ5	446	LEKRFDFEQVTVKK
19541	0.0273934	0.533697	1.37677	0.645955	0.615469	OMA1	Q96E52	497	ITKKQKMDTLPIQK
16445	0.0381944	0.0476089	1.85144	0.645748	0.402062	FAM208A	Q9UK61	450	LQKLDREKLVLVKP
3493	-0.706764	-0.438678	3.08212	0.64556	0.187253	EPB41	P11171	615	WKVEKTHIEVTVPT
5383	0.324724	1.3908	0.220915	0.64548	0.645189	HIRA	P54198	305	VGSKDRSLSVWLTC
11049	-0.0445155	0.497098	1.48292	0.645167	0.543946	TET1	Q8NFU7	540	SKSDRGSSQVSVTS
18161	-0.00608493	-0.33511	2.27639	0.645066	0.288679	EML3	Q32P44	457	KKPKFIPCFVFLPD
10833	0.207776	1.74307	-0.016362	0.644828	0.439163	SUPT20H	Q8NEM7	457	KGVKHRPPPIKLPS
14945	0.938248	0.0768222	0.919011	0.644694	0.820592	ATP8A2	Q9NTI2	738	FEVRRSFLDLALSC
97	0.0535095	1.19993	0.680502	0.644647	0.718644	CPED1	A4D0V7	202	IVRRFPELQLPVSP
14341	1.05492	0.868569	0.00775677	0.643748	0.735202	MRM3	Q9HC36	114	RPFREKQGKILLEG
17835	1.66371	-0.100854	0.368178	0.643678	0.459858	CAPN6	Q9Y6Q1	622	PTAKVKQGHISFKV
23505	1.37064	0.717123	-0.157574	0.643397	0.547765	AKAP1	Q92667	124	GTRRDDSTKLELAL
11735	-0.0176658	1.35224	0.595518	0.643364	0.609319	HASPIN	Q8TF76	692	LSRLERDGIVVFCD
22063	0.202246	1.19964	0.526236	0.642706	0.795614	MYO7A	Q13402	1253	KSKKPIMLPVTFMD
10277	-1.16072	0.800898	2.28759	0.642589	0.232222	CEP112	Q8N8E3	744	VNSQRKQQLVELGL
879	0.142599	1.1974	0.587484	0.642494	0.768771	HAT1	O14929	235	KTRPRVSQMLILTP
22625	1.55697	0.467122	-0.0972807	0.64227	0.499136	TMEM187	Q14656	135	DRGWRPWLFLSLEC
11757	0.264138	1.06172	0.599055	0.641637	0.962949	CASTOR1	Q8WTX7	247	ETQKKFPSDLLLTS
3189	1.40543	0.528369	-0.00889417	0.641633	0.585326	TG	P01266	1960	DKVKNFYTRLPFQK
17225	0.760738	-0.415205	1.57907	0.641536	0.416667	EFR3B	Q9Y2G0	690	SKRRSIGETISLQV
16795	0.47953	0.143355	1.30127	0.641384	0.692183	AKAP8L	Q9ULX6	625	QRQIRGIPGLDVED
8529	0.564027	1.08466	0.274468	0.641051	0.944157	STXBP4	Q6ZWJ1	469	RNGRSIPATLALES
10247	1.08956	-0.661794	1.49521	0.640994	0.361546	ZNF283	Q8N7M2	141	WEMKDKSKTLGLEA
11995	1.05515	0.45841	0.409146	0.640901	1.04238	SYNE2	Q8WXH0	1464	AVKHRKKSLIRLDK
11429	0.633721	1.11025	0.176344	0.640105	0.85145	DDX54	Q8TDD1	831	LKQRRRAQKLHFLQ
16939	1.48285	-0.561337	0.998442	0.639986	0.38891	BSN	Q9UPA5	2975	IDAKLKYLELGITQ
5735	0.639901	0.744644	0.535131	0.639892	2.08701	RELN	P78509	1523	IKPRTRNEGLIVQY
15133	-0.0278004	0.83533	1.11211	0.639881	0.691897	RNF216	Q9NWF9	330	PDYPKREDRIIINP
7089	1.92112	0.250802	-0.25288	0.63968	0.363574	ZNF658	Q5TYW1	93	KQEKPLWQEIFISD
6081	0.442645	0.677002	0.797958	0.639202	1.59874	MUM1	Q2TAK8	451	MNPKMKGFTVSLKS
23835	2.31453	-0.137912	-0.259488	0.639043	0.279352	MNT	Q99583	22	QRAREEQERLRLEQ
1937	0.373136	1.29071	0.252619	0.638822	0.719882	SLIT3	O75094	13	AVRARLALALALAS
12623	1.14809	-0.192998	0.961208	0.638766	0.573244	TSEN34	Q9BSV6	38	PRGPRQNSRLGLPL
3951	-1.87463	1.87461	1.9152	0.638394	0.179199	NEB	P20929	1752	EKWNKDKTTIHVMP
19129	-0.881694	1.50431	1.29247	0.638363	0.309292	C19orf68	Q86XI8	384	NWEPRRDMWVRFRA
20291	0.657183	1.11394	0.141007	0.637377	0.819943	IPO9	Q96P70	679	RNTKPPLSQLLICQ
711	1.07163	1.0127	-0.17241	0.637306	0.591106	CHD1	O14646	927	AKKKMVLDHLVIQR
6191	1.095	1.39027	-0.575102	0.636723	0.390046	ZNF718	Q3SXZ3	140	TQKKTIQSNICVKV
11033	0.76217	-1.13941	2.28728	0.636677	0.231762	NBEA	Q8NFP9	417	TFKFKSESDIHLAE
21699	0.161451	1.0502	0.69734	0.636332	0.87713	GRSF1	Q12849	46	GVSGRRRLLLLLGA
20315	1.54349	-0.294384	0.658874	0.635994	0.451634	INPP4A	Q96PE3	885	AEICRRLNGVRFTS
15627	1.20537	0.339284	0.363167	0.635941	0.809366	HMG20B	Q9P0W2	204	ELRRLRKMNVAFEE
14217	-0.0279159	-0.834619	2.77028	0.635916	0.208077	PLEKHA5	Q9HAU0	1027	RNKDKMPEDVTFSP
23447	0.786489	0.912925	0.208119	0.635844	1.00337	GCN1	Q92616	896	AAPRIKNPFLSLAA
16825	0.962326	1.1498	-0.204904	0.635741	0.564876	COL17A1	Q9UMD9	355	NTPAKKEMELLIMT
16979	1.32683	0.628678	-0.0483425	0.635722	0.601308	CEP131	Q9UPN4	155	AGPRRKECTVALAP
2125	1.40779	0.638577	-0.139259	0.635702	0.536726	HMMR	O75330	407	EEAKSRAEELKLLE
6985	0.701115	1.21064	-0.00517778	0.635526	0.671318	CEP162	Q5TB80	1251	LNRKIATQEVLIRH
5623	0.216006	0.171151	1.51938	0.635512	0.541889	ZNF445	P59923	769	GKAFRNHSFLLIHQ
339	0.237088	1.5276	0.14027	0.634987	0.535444	SFI1	A8K8P3	246	SALKHRALSLQVQA
3213	1.04501	0.582881	0.275672	0.634522	0.979482	HMGCR	P04035	299	NVSKRIEPSVSLWQ
10123	1.07597	0.414766	0.412271	0.634335	0.988483	PRSS35	Q8N3Z0	360	DKKNWKRKIIAVYS
1355	-0.986448	2.62751	0.261225	0.634094	0.214413	AP5Z1	O43299	290	LPPRERLREVAFEY
9179	0.148415	2.05863	-0.305154	0.633964	0.324485	TMTC1	Q8IUR5	376	AFKRLEHKEVLVGL
6703	0.263714	1.32874	0.307338	0.633263	0.677074	NUP188	Q5SRE5	1276	RDQRDGVCVLGLHL
12725	1.17891	-0.0758228	0.796387	0.633158	0.637843	KIFC3	Q9BVG8	432	LRKKCHNELVRLKG
20889	-0.767779	1.65904	1.00794	0.633067	0.323542	VPS13C	Q709C8	3737	QQKLMKQSSVRLLR
4813	0.350814	0.332388	1.2149	0.6327	0.791069	HTT	P42858	96	TKKDRVNHCLTICE
4915	-0.17174	1.08124	0.987422	0.632309	0.589851	MTIF2	P46199	4	QKLLKLENLLRFHT
13099	0.635214	1.22221	0.038684	0.632035	0.687162	TBC1D2	Q9BYX2	860	ISNSRKLMNIAFND
861	0.944798	0.636839	0.313949	0.631862	1.13207	BACH1	O14867	431	SQKRSECPWLGIRI
5871	0.328777	0.797001	0.767406	0.631061	1.27783	ZNF200	P98182	212	QKRKMRNLLVTIEN
20767	1.17902	0.179618	0.533959	0.630865	0.785931	SHPRH	Q149N8	1405	QLQKKLGQLLYLTN
20201	0.214544	0.523621	1.15252	0.630227	0.824679	ZNF714	Q96N38	74	RHGKCEHENLQLRK
10367	1.51307	-0.218038	0.595604	0.63021	0.47539	ZFP82	Q8N141	261	GKAFRVRGQLTLHQ
17411	1.36462	0.212756	0.312954	0.63011	0.639628	HCN4	Q9Y3Q4	700	PMMRRAFETVALDR
7529	0.353707	1.80178	-0.266436	0.629683	0.384914	PLEKHA7	Q6IQ23	660	LQLKKDLEYLDLKM
16293	1.31525	0.885428	-0.31367	0.629003	0.486886	BAZ2B	Q9UIF8	323	AQEKRIHQPLPLAS
17121	1.69	-0.961617	1.1579	0.628761	0.285017	HPS5	Q9UPZ3	833	TRLKLLDDEVPFDS
22519	0.453202	0.350396	1.08146	0.628353	0.956358	SCN5A	Q14524	121	HPIRRAAVKILVHS
21517	0.698844	1.27109	-0.0857595	0.628058	0.599749	AHNAK	Q09666	2976	GPKVKGDVDISLPK
19863	0.547551	1.1949	0.140726	0.627726	0.750939	FEM1C	Q96JP0	478	PRGKNNFSPLHLAV
1591	0.407346	0.143085	1.33164	0.627356	0.650243	KIF5C	O60282	763	QEREMKLEKLLLLN
5325	0.490465	0.364837	1.02532	0.626873	1.04455	THOP1	P52888	147	LIKLGRRNGLHLPR
23983	0.270687	0.950568	0.659164	0.626807	1.06565	AKAP9	Q99996	2033	LQKQVKALEIDVEE
6865	0.0196907	0.770128	1.08924	0.626353	0.728665	DCAF12	Q5T6F0	384	SKPRLAGENLKLTT
21493	1.08981	0.0574577	0.730176	0.625815	0.758371	AHNAK	Q09666	1464	GPKMKGDYDVTVPK
16493	1.29308	0.361773	0.219042	0.624633	0.68882	FBXL2	Q9UKC9	179	VRGCRGLKALLLRG
23269	0.234301	1.04549	0.593575	0.624457	0.932381	PKN1	Q16512	425	ELERARELELAVFW
17217	0.87386	0.681353	0.317278	0.624164	1.20883	ICE1	Q9Y2F5	1511	LRNRPVKPSIWISS
20781	1.15886	-0.263739	0.977314	0.624145	0.526626	PARP14	Q460N5	1480	ELQKKLNINISLDH
19715	0.445047	0.460436	0.966316	0.623933	1.17043	DHTKD1	Q96HY7	163	TEERKHLSKLMLES
13177	1.45546	0.0158717	0.400282	0.623872	0.546416	OSBPL8	Q9BZF1	820	KPSTRRKKGIELGD
16463	0.445798	-0.0637338	1.48953	0.623866	0.51486	FBXO10	Q9UK96	575	HIFKGRAAGIAVNE
13225	0.603138	1.54748	-0.279116	0.623833	0.445606	SHCBP1L	Q9BZQ2	222	EKLKLKDKWLGVWK
22073	-0.553678	1.12222	1.30268	0.623741	0.395864	SNTA1	Q13424	6	GRRAPRTGLLELRA
17959	0.0934199	0.935249	0.841278	0.623316	0.841532	TCF19	Q9Y242	184	SLSKLRPQPLTFSP
14785	-0.0679863	1.28986	0.647406	0.623092	0.596862	SNRK	Q9NRH2	724	KSKNLKNNVLQLPL
13055	0.0421295	0.511801	1.31452	0.622816	0.62785	RBCK1	Q9BYM8	147	ERQLRMLEDLGFKD
559	0.544051	0.65671	0.667677	0.622813	2.49372	MANBA	O00462	272	PGKRIVELFVNISK
14979	-0.193284	1.63572	0.425692	0.622709	0.436515	MDN1	Q9NU22	63	VGRQLRPLLLDLLE
21705	1.82559	0.361539	-0.319444	0.62256	0.3676	MAP3K12	Q12852	68	RASRVRADEVRLQC
4353	0.620865	0.311327	0.935298	0.622497	1.12907	TYK2	P29597	565	RGARASPRTLNLSQ
7665	0.585976	1.75027	-0.469683	0.622189	0.362335	ZNF544	Q6NX49	443	RKSFRWNSNLIVHQ
23489	2.01116	0.0990667	-0.244769	0.62182	0.328793	NSMAF	Q92636	18	LYSKERFSLLLLNL
8875	1.43496	-0.176528	0.606709	0.621715	0.504184	MUC19	Q7Z5P9	1382	KSGKSGHDSLTVLN
16797	1.05651	0.0673	0.739278	0.621028	0.777584	FZR1	Q9UM11	7	DYERRLLRQIVIQN
4453	0.690543	1.07504	0.0974584	0.621016	0.794447	RYK	P34925	314	LEAKGKVKDIAISR
19325	0.252886	0.344896	1.2645	0.62076	0.711116	RAD51AP1	Q96B01	230	KVKEIKKKEVKVKS
2741	-0.367454	0.15916	2.07018	0.620629	0.309632	NKX2-2	O95096	201	PSPRRVAVPVLVRD
16081	-0.141952	0.8757	1.12617	0.619973	0.600423	DAXX	Q9UER7	227	QEARLKRKLIRLFG
445	1.02981	0.370679	0.458377	0.619621	1.02048	GOLGA8M	H3BSY2	126	KQKAKRVLEVQLQT
22447	-0.914149	0.447539	2.32515	0.619513	0.238639	DYNC1H1	Q14204	954	PKIKNVVHELRITN
20093	0.0899756	1.48965	0.278288	0.619303	0.532545	DRC1	Q96MC2	80	EESRLKLAKLLLCG
21995	-0.209423	0.740113	1.32529	0.618661	0.521879	SKP2	Q13309	307	TLVRRCPNLVHLDL
8095	1.21283	-0.545689	1.18882	0.618656	0.398699	CES3	Q6UWW8	3	ERAVRVESGVLVGV
17319	0.8943	0.374107	0.586883	0.61843	1.26369	FRMD4B	Q9Y2L6	127	LPKKPGPTILHFAV
16949	0.591101	0.386483	0.877673	0.618419	1.31084	MACF1	Q9UPN3	1155	YLNKLKTVDVIVRS
8759	0.134246	0.601922	1.11718	0.617783	0.792077	PRICKLE2	Q7Z3G6	691	SRRSRSDNALHLAS
23107	1.11126	-0.0722331	0.814316	0.61778	0.649086	SF3A1	Q15459	699	LRRNKGPVSIKVQV
15499	-0.0848088	0.253211	1.68383	0.617412	0.428588	EIF2AK3	Q9NZJ5	125	ENHGKKQWDLDVGS
18321	1.58117	0.570044	-0.299246	0.617324	0.42748	RNF213	Q63HN8	1189	LSSKRLNDTVTVRL
10669	0.0534587	0.455286	1.34205	0.616932	0.608174	NOA1	Q8NC60	210	AALRRPGPSLVLYM
10769	1.86964	-0.0875959	0.0686122	0.616885	0.367013	RBM15B	Q8NDT2	210	YDRPLKVEPVYLRG
14123	0.0742203	0.889886	0.886247	0.616785	0.821648	HEATR1	Q9H583	2094	LAEKLKENYIVLLP
14553	-0.250288	0.856473	1.24262	0.61627	0.519639	CHST11	Q9NPF2	42	PVMRRNPFGVDICC
14493	1.01726	-0.138307	0.969352	0.616102	0.612266	JPH1	Q9HDC5	338	LVRGIRKQLIPIRH
12531	0.56312	1.8839	-0.601641	0.615127	0.317079	FYCO1	Q9BQS8	1458	FVSKKVFYHLTVDR
19437	-0.0154726	0.973944	0.886317	0.61493	0.718525	ISOC1	Q96CN7	94	CKVRLVPLQIQLTT
12909	0.735752	0.31038	0.798275	0.614802	1.24691	PRX	Q9BXM0	1327	KSPKLRLPRVGFSQ
6043	0.956051	-0.324779	1.21149	0.614255	0.487603	RALGAPA2	Q2PPJ7	806	GHVKREHEGITILV
18653	1.68731	-0.303347	0.457951	0.61397	0.397173	SSH2	Q76I76	1234	ERAKEIESRVVFQA
4599	-0.585787	1.7561	0.671248	0.613853	0.337181	LONP1	P36776	498	DVKKRILEFIAVSQ
22561	1.49889	0.780216	-0.438527	0.613528	0.407496	ITPR2	Q14571	2153	VRHDRTMEQIVFPV
7875	1.14667	0.523476	0.168811	0.612986	0.782296	TTC37	Q6PGP7	1295	TQPKRIDLYLALLS
11861	1.20842	0.952358	-0.323484	0.61243	0.487707	UBLCP1	Q8WVY7	120	ISRRVKEYKVEILN
7717	0.0398994	0.8676	0.928762	0.612087	0.779394	MED27	Q6P2C8	146	RRPKAQPTTLVLPP
11011	1.94621	1.47259	-1.58373	0.611693	0.196652	ST13P5	Q8NFI4	153	LYAKRASVFVKLQK
3743	1.34812	0.50623	-0.0205395	0.611272	0.577036	ANK1	P16157	1826	KIIRKVVRQIDLSS
21355	0.783958	1.10949	-0.0619247	0.610506	0.652871	COL16A1	Q07092	69	IRNPKGPLILRLGA
9165	0.798511	0.840495	0.19131	0.610105	0.997807	ZDHHC13	Q8IUH4	572	LSLRKTPYNLGFMQ
16747	0.242352	1.17108	0.412536	0.608658	0.77837	STRIP2	Q9ULQ0	464	VKTLKQHKYISIAD
1053	1.47645	0.234048	0.115286	0.608594	0.527352	ARHGEF11	O15085	1179	GIRTRNPIHLAFPG
18635	1.31481	0.905037	-0.394121	0.608574	0.445056	NOL8	Q76FK4	145	SKFGRVLPVLHLKN
4489	0.636457	-0.735187	1.92387	0.608381	0.29143	ADRA1A	P35348	423	TARVRSKSFLQVCC
11173	0.392022	1.93421	-0.501806	0.608141	0.316292	RP9	Q8TA86	146	RDNKRHEKDVRIQQ
15665	0.53436	0.600287	0.688374	0.607673	2.34115	IBTK	Q9P2D0	889	SAKQLKLSCLQFIG
1023	0.0763754	0.240028	1.50558	0.607329	0.5074	CEP290	O15078	140	EKEKKVNEQLALRN
5285	0.0847895	0.563529	1.17332	0.607214	0.712977	NCBP2	P52298	7	LKALRSDSYVELSQ
20289	0.806901	-0.808656	1.82291	0.607053	0.291366	IPO9	Q96P70	206	YGIRTRSRAVEIFT
12357	0.581513	0.578462	0.661139	0.607038	2.94638	TTN	Q8WZ42	29806	VEKKERNTILWVKE
4805	1.36603	0.0910495	0.36356	0.606881	0.588532	RPL35	P42766	74	FYKGKKYKPLDLRP
5255	-0.100886	1.50151	0.419546	0.606723	0.485002	BMX	P51813	395	TKANKVPDSVSLGN
7797	1.74732	0.375321	-0.302988	0.606551	0.376307	CCDC62	Q6P9F0	40	DRDKELNDMVAVHQ
21191	0.220333	1.29041	0.308373	0.606373	0.659466	CREM	Q03060	65	SGTRRGSPAVTLVQ
19885	0.627144	-0.129461	1.32131	0.606332	0.545548	CLMN	Q96JQ2	562	KASKFNSDLIDFAS
8067	0.942733	0.0534865	0.822294	0.606171	0.792093	ANKRD11	Q6UB99	1540	GAEKEKGDPVKMSN
19429	0.120716	1.21353	0.483695	0.605982	0.699135	ZNF653	Q96CK0	594	GKRFEKLDSVKFHT
20651	1.69735	0.40007	-0.279804	0.605872	0.391654	ZNF607	Q96SK3	400	GKSFRLNSSLKIHQ
19449	1.01057	0.600858	0.205957	0.605796	0.917916	GCC1	Q96CN9	528	AELKEKYISLRLSC
17287	0.905698	0.850463	0.059207	0.605123	0.803358	SIK3	Q9Y2K2	508	KRPRGPSPLVTMTP
4857	-0.00289573	0.856308	0.958837	0.604083	0.730377	MATR3	P43243	571	LSEKYKKLVLRIPN
4987	0.958693	1.45401	-0.602092	0.603536	0.363789	ALDH1A3	P47895	22	LPRPIRNLEVKFTK
4981	2.11727	-0.324681	0.0173422	0.603311	0.290578	RAP1GAP	P47736	496	PFGSRRSSAIGIEN
15507	1.04331	0.786577	-0.0206488	0.603079	0.697675	EIF2AK3	Q9NZJ5	718	SPQRSRSFSVGISC
7085	0.527736	-0.339306	1.6201	0.602842	0.399035	LIN9	Q5TKA1	99	TPDKKASQKIGFRL
13779	0.459071	0.979665	0.36866	0.602465	1.06125	WNK1	Q9H4A3	1114	KTSRPKLRILNVSN
3325	0.865877	0.915611	0.0255071	0.602332	0.763876	TPO	P07202	843	SGRLPRVTWISMSL
5981	-0.0416273	1.52354	0.32493	0.602281	0.480719	KIAA1109	Q2LD37	3174	RAVRFETGLIELEL
21451	1.05108	1.0813	-0.326197	0.602061	0.489322	DMPK	Q09013	6	EVRLRRLQQLVLDP
13673	-0.50106	1.09337	1.21388	0.602061	0.409216	SLK	Q9H2G2	827	FLRRQELRELRFLQ
8867	1.00084	1.31934	-0.51522	0.601651	0.398889	WAPL	Q7Z5K2	419	NTKSKKDVKLEFFG
23135	0.385947	1.2135	0.205211	0.601551	0.71637	TRIP11	Q15643	1407	LQKLLKEKDLLIKA
14461	-0.400786	1.12728	1.07783	0.601439	0.452118	PDE11A	Q9HCR9	594	EVDKFKAANIPLVS
8593	0.965258	0.664234	0.172411	0.600634	0.915533	TAOK1	Q7L7X3	310	NLQYRKMKKLLFQE
135	1.56685	0.0288445	0.206029	0.600574	0.466134	XIRP2	A4UGR9	3001	PPRSRSEQLVRLKD
17607	0.729682	0.261695	0.80816	0.599846	1.1427	TRAF6	Q9Y4K3	124	NFAKREILSLMVKC
6613	1.36958	-0.395757	0.825042	0.59962	0.432426	SAMD9	Q5K651	860	SPKEQRAFELKLKE
17589	1.05454	0.728071	0.0162083	0.599605	0.722238	MYO5A	Q9Y4I1	963	EKLRSDLERLQLSE
7213	0.787772	0.566929	0.44303	0.599244	1.57343	PDE4DIP	Q5VU43	1376	QNLKSRVRSLSVTS
18379	-0.366184	0.943605	1.22008	0.599166	0.46174	E4F1	Q66K89	529	RYKTKNAQQVHFRT
22893	0.891235	0.415189	0.489089	0.598505	1.25407	SNX17	Q15036	339	PGRGRGEVRLELAF
23131	1.73828	0.688338	-0.63151	0.59837	0.323481	TRIP11	Q15643	1023	KGIKERELEIKLLN
10333	0.396129	1.02678	0.370285	0.597732	0.965577	TOPAZ1	Q8N9V7	630	KKARGNLTKLNLTA
14853	1.77335	0.35937	-0.339904	0.597605	0.358747	HELLS	Q9NRZ9	203	PVRKCNGQPVPFQQ
17943	-0.0702154	0.381962	1.48073	0.597493	0.489516	DLEC1	Q9Y238	297	PRNKNWMNHLRVPQ
21597	0.526196	1.07417	0.190298	0.596889	0.834701	HMGXB3	Q12766	141	VRSLRSEPVLLFLP
16415	1.14052	-0.0962198	0.746256	0.596852	0.613717	ANAPC5	Q9UJX4	57	LMERRRLNQLLLPL
2805	0.486994	0.644502	0.658621	0.596706	2.11581	SLC25A14	O95258	13	LRVKFATAAVIVSG
18753	0.963543	0.0184151	0.807521	0.596493	0.749046	METTL3	Q86U44	212	KSRKHAASDVDLEI
15169	0.321991	-0.0236437	1.49086	0.596404	0.491065	AURKAIP1	Q9NWT8	168	IKFEKDLRRIWLKA
18869	-0.346155	1.60583	0.529183	0.596286	0.396238	NLRX1	Q86UT6	928	RARVQRHLELLLRD
4055	-0.644225	0.795692	1.63726	0.596244	0.332368	FDXR	P22570	321	DGRRAAGVRLAVTR
21713	1.51065	0.567546	-0.28961	0.596195	0.431614	CHD3	Q12873	12	ARSKNDQLRISFPP
16359	0.792684	-0.0559732	1.05027	0.595661	0.664361	PLXNA1	Q9UIW2	649	KETGKKFASVDFVF
16901	1.37751	1.26746	-0.860599	0.594788	0.301061	TIMELESS	Q9UNS1	332	SIQRRSALNVRLFL
18567	1.20688	0.163446	0.413163	0.594495	0.700506	UNC13D	Q70J99	1062	KGDREAQVFVRLRR
9639	1.65712	0.732775	-0.607099	0.594265	0.33596	CKAP2L	Q8IYA6	69	PVKPKRSISIKLQP
14967	1.60783	0.0977374	0.0771551	0.594241	0.441584	OLA1	Q9NTK5	294	KIIKAGFAALQLEY
14021	0.327636	0.0952023	1.35916	0.594	0.575458	BCL11A	Q9H165	93	IEMKKASNPVEVGI
7675	0.365504	0.758787	0.657467	0.593919	1.4338	JMJD6	Q6NYC1	62	ERYERPYKPVVLLN
21181	0.47073	0.114086	1.19556	0.593459	0.692297	DST	Q03001	3496	SSERTKQIMLAIDS
19543	-0.789465	1.3319	1.23695	0.593128	0.31731	LRTOMT	Q96E66	45	KSGKSLTQSLWLNN
7111	0.801819	0.989706	-0.0125737	0.592984	0.713004	RASIP1	Q5U651	13	PRFGKLHLPVGLWI
4359	0.51663	0.73669	0.525022	0.592781	1.85972	C21orf33	P30042	185	AAKVLRGVEVTVGH
1643	1.13196	0.185926	0.459593	0.592492	0.770856	ATP10A	O60312	793	KIRSKTQNYLNVYA
10121	0.491733	0.647312	0.638045	0.592364	2.19495	PRSS35	Q8N3Z0	300	TIKKMPGGMIHFSG
2527	-0.0811239	0.747555	1.10995	0.592128	0.628963	STK10	O94804	411	PVPLRKSRPVSMDA
13373	-0.0543779	0.711931	1.11883	0.592128	0.643516	ASXL3	Q9C0F0	874	TEKKVLPSPLELSV
1757	0.265763	0.575584	0.934821	0.592056	1.03651	GPR137B	O60478	215	KISKMSLANIYLES
5373	1.4378	1.05254	-0.715975	0.591454	0.331109	TTC3	P53804	1939	KGQKAEDVPVRIAL
4481	1.38459	0.0460114	0.343461	0.591354	0.549192	RFC1	P35251	80	KNAKKPPEKLPVSS
23587	0.924511	0.598525	0.249295	0.590777	1.02851	DLG3	Q92796	569	KKERARLKTVKFHA
7061	1.87284	-0.17411	0.0703693	0.589699	0.339747	ARFGEF3	Q5TH69	1878	RQWRARMPLLSVQP
15435	-0.0599109	0.677838	1.15104	0.589656	0.626788	GRHL1	Q9NZI5	576	FKKCKKGILVNMDD
1169	1.56611	-0.173913	0.375573	0.589256	0.431873	INPP4B	O15327	711	ITGRREHYVVEVKL
2901	0.670037	0.627008	0.469441	0.588829	2.00647	CBX6	O95503	82	LKARAQAEALRISD
3141	0.763118	0.616053	0.387163	0.588778	1.48947	F8	P00451	1332	SKRALKQFRLPLEE
9833	-0.196279	1.37203	0.590277	0.588676	0.49058	PELP1	Q8IZL8	546	EETHRRLHDLVLPL
20465	1.02245	-0.646239	1.38898	0.588397	0.35001	ATAD5	Q96QE3	335	PKKTGKIPRIFLKQ
11773	0.611217	0.207146	0.946662	0.588342	0.956957	CHPT1	Q8WUD6	223	EIKLKILPVLGFLG
345	-1.10789	0.602258	2.27007	0.588147	0.216302	SFI1	A8K8P3	713	HYRRTICSKVLVQW
14413	0.377998	0.964144	0.422096	0.588079	1.05068	CWC22	Q9HCG8	243	KGYRRNDKQLCLTA
23407	-0.372768	1.78838	0.348127	0.587912	0.344438	NR4A3	Q92570	249	LPLAKRAAPLAFPP
16831	1.3959	0.528103	-0.160289	0.587906	0.492673	KMT2B	Q9UMN6	310	RAKKVKMGQLSLGL
15421	1.16423	1.27974	-0.680292	0.587891	0.344608	FAM120A	Q9NZB2	620	AESRKKTERLAFRK
6635	-0.412927	0.299982	1.87604	0.5877	0.321991	SPECC1	Q5M775	937	TRAWKPQSKLSVER
14223	0.761679	-0.439558	1.44092	0.58768	0.401196	UPF2	Q9HAU5	34	SSKERPKDDIKLTA
21217	1.33269	-0.247953	0.678116	0.587617	0.483459	CENPC	Q03188	806	NDERKTNLMVNLGI
20793	-0.379951	1.4257	0.717072	0.587606	0.420683	USH1G	Q495M9	239	RKSARSLSGLQLGS
9231	0.300829	-0.0254108	1.48687	0.587431	0.4823	AHNAK2	Q8IVF2	2319	KFKMPKFKMLSFGV
23047	-0.117082	1.61063	0.266867	0.586806	0.421316	TTF1	Q15361	803	KFSRLKAVYVPFWQ
20213	1.15703	0.0716317	0.530077	0.586247	0.691741	ZMAT2	Q96NC0	50	ELLRHRDYKVDLES
12451	1.37163	0.0512583	0.335495	0.586127	0.550513	MICU1	Q9BPX6	351	KKHFKEGKGLTFQE
11595	-0.191739	1.34255	0.605601	0.58547	0.498623	DENND1A	Q8TEH3	484	LREDRRPITVHFGQ
8471	0.745366	-0.235905	1.24687	0.585445	0.50727	FAM205A	Q6ZU69	1034	PSKSKDPAHVPMLA
5959	0.488192	1.16145	0.106313	0.585319	0.703082	CLEC16A	Q2KHT3	819	MKMQRIAALLDLPI
18511	0.0123582	0.135707	1.6074	0.585156	0.429785	SPECC1L	Q69YQ0	265	RMLKDRLNALGFSL
15453	0.612449	-0.0269035	1.16957	0.585038	0.633409	SACS	Q9NZJ4	4	ETKENRWVPVTVLP
10571	0.0984752	0.3788	1.27658	0.584617	0.616892	POMGNT2	Q8NAT1	110	GSRRFQPALLDLST
22433	0.648469	0.648302	0.454938	0.583903	1.94715	BTG3	Q14201	218	GRKNKPYRPIPVTW
19499	2.07403	0.179079	-0.501441	0.583891	0.277609	MBD6	Q96DN6	27	QRCVREGAVLYISP
17247	-0.198508	0.998883	0.950188	0.583521	0.561689	STK38L	Q9Y2H1	392	EHIRERPAAIPIEI
14001	1.23927	-0.334335	0.843697	0.582878	0.465042	SPRTN	Q9H040	241	DKPNRGEAQLVIPF
5885	0.408413	1.32604	0.0140451	0.582833	0.564701	LMOD3	Q0VAK6	212	KISKLDPKKLALDT
16043	0.678507	0.900811	0.167958	0.582425	0.93891	NXF1	Q9UBU9	313	KIKGLKLEELWLDG
22443	0.341693	0.899291	0.505694	0.582226	1.14338	DYNC1H1	Q14204	32	QKHLRKLVPLLLED
987	-0.983733	1.37635	1.35346	0.582024	0.271888	SYNJ2	O15056	26	LEARGRDDCLLFEA
14837	1.44289	-0.136622	0.438876	0.581716	0.475415	RAB6B	Q9NRW1	183	EKSKEGMIDIKLDK
6379	-1.20783	-0.0731771	3.02614	0.581712	0.160616	EML5	Q05BV3	1624	ERPSKEGGAVKLWD
16711	1.46443	0.902405	-0.623129	0.581237	0.347043	ATAD2B	Q9ULI0	903	EDRRKFFQELILNQ
10167	1.98938	-0.183294	-0.0625962	0.581163	0.304172	TAB3	Q8N5C8	525	ARMERLAKQLKLEK
22927	1.5868	-0.110784	0.265987	0.580666	0.424378	EEA1	Q15075	402	QREEKEQHGLQLQS
1713	1.2555	0.331893	0.153217	0.580203	0.635552	PPL	O60437	383	GLQKRGQQVVPLKY
7215	0.400032	0.0496672	1.29055	0.580083	0.59032	PDE4DIP	Q5VU43	1855	NLRQRLEESICIND
21223	0.904021	-0.221822	1.05628	0.579492	0.542011	ERCC6	Q03468	67	AAPRRGPALLHIDR
20985	0.560141	1.535	-0.35849	0.578885	0.397248	AMPD2	Q01433	251	LFIREKYMALSLQS
21701	1.00769	0.0385228	0.690055	0.578757	0.745795	GRSF1	Q12849	174	CRIRNGENGIHFLL
8737	0.536597	-0.344391	1.54273	0.578312	0.397996	GVINP1	Q7Z2Y8	1951	IKVNKKYNHIPMTL
13153	1.40901	-0.556695	0.880798	0.577704	0.367525	NUF2	Q9BZD4	165	LMKLERLDSVPVEE
16681	-0.20126	0.468793	1.46482	0.577452	0.449542	WWC3	Q9ULE0	225	DDKTRLVDRVRLNW
21545	1.27885	0.863537	-0.41021	0.577391	0.427526	AHNAK	Q09666	4606	GPKVKGDMDISLPK
10675	0.830677	-0.591073	1.49229	0.577298	0.349945	TSEN2	Q8NCE0	441	CMKRIKVQEVILSR
2225	-0.0376738	1.69234	0.0759193	0.576863	0.386854	USH2A	O75445	5105	TKIPRSGTPVSIRS
15329	1.04262	0.246408	0.441101	0.576711	0.860964	TAB2	Q9NYJ8	322	TGPRKNQIEIKLEP
13543	1.15584	1.01565	-0.442063	0.576477	0.424464	KLC2	Q9H0B6	576	NPRMKRASSLNFLN
901	-0.535514	0.358318	1.90641	0.576404	0.297667	PPP1R12A	O14974	847	PREKRRSTGVSFWT
14061	2.73934	-0.0786378	-0.931793	0.576304	0.183658	CARD9	Q9H257	337	KMYKDRIEAILLQM
2449	0.322025	1.43359	-0.0278882	0.575908	0.493195	RGS9	O75916	457	AKAREAANTVDITQ
4347	0.147234	1.42653	0.153534	0.575767	0.510666	LMOD1	P29536	489	EAKGEKKDLLEVPK
22847	0.310315	0.650733	0.765304	0.575451	1.28661	PSME4	Q14997	1619	YDELKRDAKLCLSL
23497	1.15139	-0.501294	1.07618	0.575428	0.400817	FCGR1B	Q92637	224	KRKKKWNLEISLDS
10027	0.19439	0.80444	0.725756	0.574862	1.02113	NLGN1	Q8N2Q7	784	LAMRRSPDDVPLMT
3603	1.89532	-0.00249782	-0.168794	0.574675	0.32157	RNH1	P13489	44	ARCKDISSALRVNP
21059	0.607558	0.295184	0.820877	0.574539	1.19639	ROR2	Q01974	461	QHKQAKLKEISLSA
7297	0.33603	0.81934	0.568132	0.574501	1.26814	FAM208B	Q5VWN6	726	RVKKSSCSRIVLSC
9593	0.592834	0.626411	0.504108	0.574451	2.50918	DDX60	Q8IY21	661	KTTKDLSIAVQVMK
5455	0.646624	0.662508	0.412909	0.574014	1.73042	AFDN	P55196	703	IKQDRDLSRITLDA
567	0.919615	0.76123	0.0407893	0.573878	0.775251	PLOD2	O00469	128	KKFQKANHKVVFAA
22175	0.760226	0.844591	0.116415	0.573744	0.886353	C1orf61	Q13536	144	TKKKNVLHLVGLDS
469	1.27054	0.381266	0.0691239	0.573644	0.59865	ARVCF	O00192	34	LEQERRHVALQLER
21845	0.288369	1.07453	0.358027	0.573641	0.824561	STRN3	Q13033	196	VRSQRVRSLLGLSN
17841	0.662676	1.5796	-0.521633	0.573549	0.351426	MAP3K4	Q9Y6R4	406	QKLRIMGTVLGIKN
22691	2.09848	-0.54563	0.16775	0.573534	0.265026	PDCD11	Q14690	225	IRQKNKGAKLKVGQ
19521	0.597588	-0.105909	1.22732	0.573	0.560482	DNAH11	Q96DT5	3795	LLRKKEIDPLELDF
695	-0.0117796	-0.134133	1.86484	0.572974	0.328634	UTY	O14607	626	TGIKKANEHLTLPS
7191	0.223331	0.399994	1.095	0.572774	0.784863	MYOM3	Q5VTT5	86	AQLRRQTSAVELEE
11891	0.185104	1.27263	0.260539	0.572759	0.61275	SLC44A1	Q8WWI5	105	INRKIKSVALCVAA
4201	0.520518	0.877463	0.317899	0.57196	1.13848	DPP4	P27487	512	QMPSKKLDFIILNE
10583	-1.32186	0.416992	2.62065	0.571926	0.176617	ZNF511	Q8NB15	225	IYRHRSVSELFLKP
16723	-0.421793	1.69346	0.443555	0.571741	0.346736	KIF26A	Q9ULI4	1457	GRPPRAVPKLGVPP
6187	0.164419	0.785022	0.764124	0.571189	0.971571	PLA2G4E	Q3MJ16	702	RPERKADLIIHLNY
5579	-0.647474	2.72394	-0.363052	0.571138	0.187344	EPPK1	P58107	2474	LLSRYRAGTLTVEE
23933	-0.525359	0.889985	1.34712	0.570582	0.378889	PRMT1	Q99873	332	KNNRDLDFTIDLDF
1287	0.971017	0.27622	0.464481	0.570572	0.956508	SIPA1L1	O43166	1259	GRLMRQDPVVHLSP
19305	0.201145	1.86497	-0.354622	0.570497	0.316602	CIDEC	Q96AQ7	136	PAKKIDVARVTFDL
6735	-0.693789	2.05945	0.345465	0.570375	0.258814	CEP170	Q5SW79	111	LKHEKFTIQLQLSQ
16327	0.735239	-0.0539999	1.02918	0.570141	0.657736	BAZ1B	Q9UIG0	1336	TKRSSRRQSLELQK
4951	0.237159	-0.898936	2.37113	0.569783	0.212886	UTRN	P46939	561	NFKDQKELSVSVRR
9707	1.03224	0.206199	0.469576	0.569338	0.840594	ZZZ3	Q8IYH5	161	QGTKRACRCLILDD
18019	0.763958	-0.733847	1.67758	0.569229	0.29837	MTF2	Q9Y483	282	HKKKYFDSELELMT
357	0.978379	0.999276	-0.270058	0.569199	0.511711	CEBPZOS	A8MTT3	46	TMSKKYPFILEVYY
9921	-0.00717034	1.9569	-0.242316	0.569137	0.300959	TNS4	Q8IZW8	138	MRKKEESEALDIKY
7697	0.799521	0.0140955	0.893553	0.569057	0.749684	SLC48A1	Q6P1K1	132	HRYRADFADISILS
10819	1.69186	-0.0161739	0.0293124	0.568331	0.378531	DENND6B	Q8NEG7	499	YRQRHKEMALKLEA
20643	0.913112	1.34609	-0.554639	0.568186	0.369221	ZNF347	Q96SE7	178	NKLIKNQLGLSLQS
6813	0.0210835	0.992054	0.690993	0.568043	0.729902	UBR4	Q5T4S7	2706	LRPRNKRRHVTLPS
3445	0.69247	0.888805	0.119768	0.567014	0.875774	ZBTB48	P10074	284	PAENRKGTAVPVEC
21433	0.920694	0.675979	0.104141	0.566938	0.842451	SPOCK1	Q08629	407	LGPKDKEGKLRVHT
19945	1.64407	0.543766	-0.487742	0.5667	0.342556	EHMT2	Q96KQ7	244	LGSARRSGEVTLTK
8531	-0.339979	-0.258759	2.29856	0.566607	0.236397	SUPT6H	Q7KZ85	646	VKELRDDQFLKICL
271	3.27685	-1.02154	-0.555821	0.566494	0.143989	ZNF98	A6NK75	100	QGKKNYFQKVILRT
9657	0.0713892	0.138684	1.48758	0.565884	0.462553	DIS3L2	Q8IYB7	292	ARPKDYANTLFICR
16097	0.881155	0.167678	0.647248	0.56536	0.940992	LRWD1	Q9UFC0	415	YDKRIILWDIGVPN
12689	0.369895	0.173805	1.15167	0.565123	0.70122	TRAF4	Q9BUZ4	296	QELRRELEELSVGS
15253	0.553234	1.36754	-0.228404	0.564124	0.461612	FBXL12	Q9NXK8	174	LTRFRALRSLVLGG
23365	0.595259	0.67813	0.418563	0.563984	1.76194	PIEZO1	Q92508	2096	NFLTKKYNHLNLFL
19807	-0.418729	1.62045	0.489646	0.563788	0.356526	ZNF469	Q96JG9	943	GRQQRRGKQLKLFR
18939	1.5915	0.641414	-0.541999	0.563639	0.33963	KIF27	Q86VH2	578	RIPERRPYTVPFDT
16467	0.880046	0.469855	0.340741	0.563547	1.13168	FBXO9	Q9UK97	327	RTRNTRTDAILLGH
11701	-0.371326	0.903161	1.15759	0.563142	0.448616	WHAMM	Q8TF30	505	IRYSRQHHSIQMKR
7543	0.69246	2.12157	-1.12626	0.56259	0.214528	ADNP2	Q6IQ32	146	ETKSSRSDVISFTC
1429	0.952212	0.461105	0.273674	0.562331	0.964313	SMAD6	O43541	159	RSREARSRLLLLEQ
18017	0.815147	0.548187	0.321615	0.56165	1.23253	MTF2	Q9Y483	260	YLKRLPLQWVDIAH
18525	1.64102	-0.286886	0.330225	0.561453	0.369167	USP49	Q70CQ1	233	TSRRVPAATLKLRR
209	-0.226	0.244057	1.66593	0.561331	0.368871	MEIS3P1	A6NDR6	65	LEKGKMPIDLVIED
19361	-0.891596	1.93731	0.637225	0.560978	0.249133	ATG2B	Q96BY7	1809	FREFRFTSEVPIRL
19873	1.49094	0.134949	0.0562769	0.560723	0.453821	MYO15B	Q96JP2	1405	ARARAIEALVELFL
15259	-0.991915	0.277647	2.39591	0.560546	0.202235	ARHGEF38	Q9NXL2	354	KTVRLCVKNISLCL
17783	-0.630019	1.48251	0.828682	0.560391	0.333309	SIRT4	Q9Y6E7	278	WEKKLPIAILNIGP
8469	1.96318	0.167347	-0.451433	0.559699	0.283653	UBN2	Q6ZU65	339	ALKKESNPKVPVTL
20709	1.15243	0.0249124	0.500234	0.559191	0.639848	ZIC5	Q96T25	7	AGRGNKVPPVRVYG
4367	-0.280634	0.453146	1.50453	0.559016	0.405175	CDC27	P30260	748	VYKKLGQTHLALMN
15951	0.370503	1.01425	0.290413	0.55839	0.869876	BAHCC1	Q9P281	962	KAPKSTHKPVALTP
14831	0.936412	0.568634	0.169625	0.558224	0.893785	INPP5E	Q9NRR6	594	VKVRPGRDNIPLAA
12857	1.79263	-0.240339	0.121096	0.557795	0.330655	OSBPL11	Q9BXB4	186	SQRRPSQNAISFFN
20409	1.48009	0.417842	-0.225994	0.557314	0.421346	SMG1	Q96Q15	2727	ERLKQEAVTVPVCE
11425	0.0518093	-0.86322	2.48236	0.556983	0.198594	BRSK1	Q8TDC3	394	RPERKSMEVLSITD
2849	1.0313	0.168964	0.46967	0.556645	0.800222	GCNT3	O95395	32	FRLKCDSDHLGLES
8519	0.520111	0.73188	0.417852	0.556615	1.58548	MICALCL	Q6ZW33	173	VKEKLGLKKLVLTQ
499	-0.0349466	2.05535	-0.350856	0.556516	0.269397	CBX4	O00257	72	RGPKPKPLVVQVPT
22369	-0.363902	1.10299	0.929827	0.556304	0.453003	MORC3	Q14149	291	YRPKFLSKTVRITF
241	-0.368419	0.799281	1.23788	0.556248	0.436908	ZNF860	A6NHJ4	149	NKPIKDQLGLSFHS
22901	0.146364	0.851112	0.671044	0.556173	0.924322	IQCB1	Q15051	315	RLKKLPSAVIALQR
2271	-1.30705	0.228296	2.74715	0.556134	0.164776	EED	O75530	342	DKIKPSESNVTILG
9355	0.467039	1.19293	0.00766249	0.555876	0.604792	PLEKHM2	Q8IWE5	7	EVKDRILENISLSV
10847	1.19573	-0.025823	0.496407	0.555438	0.589997	NAV1	Q8NEY1	258	QRKRTVQNVLDLRQ
13591	0.47083	0.4491	0.746248	0.555393	1.55478	RNF208	Q9H0X6	96	RRPRKGSSELGFPR
17117	0.753032	0.890371	0.0223687	0.555257	0.756123	HPS5	Q9UPZ3	156	KQAKAAAAFVMFPV
22311	0.782902	0.409757	0.472492	0.55505	1.39617	IL16	Q14005	501	APPHRRAQKVMIRS
5671	0.55201	-0.202103	1.31502	0.554976	0.478	PSMC6	P62333	294	PGRLDRKIHIDLPN
13277	-0.287445	0.934662	1.01654	0.554584	0.496228	CFAP74	Q9C0B2	1004	RCFKLSCRAVGVHP
10323	0.612442	-0.0300908	1.08087	0.554406	0.643538	SNX31	Q8N9S9	264	AREVRHYGYLQLDP
16477	1.08116	0.92212	-0.341547	0.55391	0.46404	FBXL5	Q9UKA1	577	TRLPRGKDLIYFGS
18461	0.597995	0.169992	0.893394	0.553794	0.92603	ZFYVE26	Q68DK2	1337	WKELRGRREVPLAA
10865	1.22237	1.48584	-1.04686	0.553783	0.250185	SPATA4	Q8NEY3	258	NLKVKRGRVVPVLP
22425	-0.81908	0.941873	1.53697	0.553253	0.287329	DOCK1	Q14185	1712	FEKEFKPTDISLQQ
13219	0.12024	0.432924	1.10657	0.553246	0.704221	CRNKL1	Q9BZJ0	658	IDRARAIYELAISQ
5665	1.26045	1.28234	-0.883112	0.553227	0.282601	SNRPE	P62304	9	KVQKVMVQPINLIF
23479	0.12594	0.348758	1.18455	0.553082	0.641743	APPBP2	Q92624	30	RDIRSLPENIQFDV
233	0.694312	0.795521	0.167951	0.552595	0.980377	WIPF3	A6NGB9	246	KAVKPQLAPLHLPP
13597	0.380517	0.165597	1.11058	0.55223	0.714073	ANAPC1	Q9H1A4	272	RRVKSEEENVVLKF
1449	1.34834	0.586911	-0.27901	0.552082	0.442331	HR	O43593	613	WRCPRCSHRLCVAC
4047	1.60082	0.0280859	0.0272202	0.552044	0.394822	CDH3	P22223	608	KFLKQDTYDVHLSL
11541	0.222548	0.610314	0.823252	0.552038	1.05543	DNAH5	Q8TE73	1245	NRPIKDLDDIRIAM
17149	0.83706	1.20921	-0.390624	0.551882	0.429679	SCN8A	Q9UQD0	741	IKLKEIVNLIVMDP
8081	-0.24675	0.68215	1.21826	0.55122	0.485943	MOXD1	Q6UVY6	510	IKSPKQYKNLSFMD
15867	1.53308	-0.109661	0.229175	0.550864	0.413397	HACD3	Q9P035	15	QRHRELYLRVELSD
5813	0.596029	1.19218	-0.135629	0.550859	0.540875	RPL24	P83731	139	APKQKIVKPVKVSA
9145	1.47902	0.449822	-0.277482	0.550454	0.405642	MYO18B	Q8IUG5	146	RGVRRGDVLLMVAK
12849	0.47897	0.901898	0.270324	0.550397	1.01165	SORBS1	Q9BX66	859	KAQPKKLTPVQVLE
9703	0.136468	0.682246	0.832143	0.550286	0.916702	ZZZ3	Q8IYH5	5	RSTRVTRSTVGLNG
1039	0.476325	0.850185	0.324158	0.550223	1.14393	CEP290	O15078	1575	EIVKKHEEDLHILH
10409	0.760117	-0.3943	1.28387	0.549897	0.417002	AGGF1	Q8N302	317	FANMKKKAKIGIHH
13789	-1.05291	0.257137	2.44543	0.549886	0.191158	NXF3	Q9H4D5	244	NPRKCMAASLDVHE
18517	-0.282833	2.41331	-0.481984	0.549498	0.210567	USP49	Q70CQ1	3	MDRCKHVGRLRLAQ
6723	1.64925	0.8809	-0.88246	0.54923	0.26769	PERM1	Q5SV97	463	PTRRAGPDVVEMEA
15925	0.634783	0.355319	0.655949	0.548684	1.53356	ZFAT	Q9P243	464	VCRKKFVSSIRLRT
16731	1.22435	0.527939	-0.106545	0.548583	0.53818	ANKRD50	Q9ULJ7	170	AEAFKRCVLLPLLG
15595	0.732333	-1.39858	2.31159	0.54845	0.180031	RAI14	Q9P0K7	814	EKEKVHSEVVQIRS
15117	1.73546	-0.322149	0.230378	0.547897	0.330786	POLR3B	Q9NW08	26	EKWRLLPAFLKVKG
6053	-0.398382	1.69675	0.345296	0.547889	0.331704	RALGAPA2	Q2PPJ7	1641	SRQCRETHKIAVFY
4173	0.250325	2.21853	-0.825344	0.547836	0.220865	NFKBIA	P25963	95	RQVKGDLAFLNFQN
21711	1.13687	0.0300273	0.476483	0.547794	0.637367	SFSWAP	Q12872	584	AIKAKENDLLPLEK
3651	0.756976	-0.0230439	0.909341	0.547758	0.702829	CCNB1	P14635	111	KEEKLSPEPILVDT
20089	1.84161	0.381304	-0.57985	0.547687	0.285681	LRGUK	Q96M69	680	MGRIRPDHTLLFQR
10149	-0.0156288	-0.249453	1.90812	0.547678	0.29493	KIF2B	Q8N4N8	107	RDQRTATKWVAMIP
1645	0.472851	-0.171497	1.34155	0.547634	0.471141	ATP10A	O60312	877	SKLRQAGLQIWVLT
19321	1.40746	0.540246	-0.30507	0.547544	0.416319	TTC28	Q96AY4	2388	TSKRDVLSLLNLSP
15637	1.00789	0.560568	0.074042	0.547501	0.746277	VPS54	Q9P1Q0	726	TEERKPAEVLIVEG
23517	-0.423758	-0.550601	2.61653	0.547391	0.18723	RAD54L	Q92698	136	LDKEKLPVHVVVDP
21633	0.553887	0.491868	0.59616	0.547305	2.69104	ARHGEF5	Q12774	1430	SRPREGSRFLVFDH
5107	1.40938	0.423549	-0.191719	0.547071	0.441868	NUMB	P49757	217	DAKKAETDKIVVGS
22387	0.942322	-0.197064	0.892372	0.545876	0.553294	EIF3A	Q14152	351	EKQRRLATLLGLQA
22853	1.5566	1.24742	-1.16808	0.545313	0.228114	CUL7	Q14999	809	EDHRRTHQPINIPF
20771	-0.173588	1.43503	0.374212	0.545218	0.434692	PARP15	Q460N3	67	DNKFSKKDCLSIRN
9267	-0.130046	2.41235	-0.648024	0.544759	0.205671	FOXP4	Q8IVH2	147	EYYKKQQEQLHLQL
1	0.600229	1.46011	-0.426384	0.544651	0.373552	MEIKIN	A0A087WXM9	344	GTRQVKNKGVIVKK
2807	0.394451	0.690415	0.548855	0.544574	1.63515	KCNH1	O95259	180	HKHSRLAEVLQLGS
6139	0.183682	0.243125	1.20562	0.544141	0.616085	SNAI3	Q3KNW1	96	DPRASRAAIVPLKD
11439	0.674376	-0.354799	1.31274	0.544107	0.421224	HELQ	Q8TDG4	791	LLKEKSLWEITVES
13765	-0.0410329	0.968693	0.703736	0.543799	0.670079	PTPN23	Q9H3S7	1615	RATRPSDDPLSLLD
19643	0.453711	1.43196	-0.254465	0.543735	0.418118	VMP1	Q96GC9	35	RREREERQNIVLWR
23961	0.502605	0.597911	0.529893	0.54347	2.77346	OMD	Q99983	81	NRKLKTIPNIPMHI
12211	0.898646	1.07864	-0.347494	0.543265	0.456682	TTN	Q8WZ42	11144	VPKKVEEKRIILPK
15659	0.382286	-0.642376	1.88949	0.543135	0.269993	IBTK	Q9P2D0	370	QCKKMASKQLNLKK
17383	0.952488	-0.514267	1.19051	0.54291	0.381338	ZNF281	Q9Y2X9	403	SRRKTKSKSIAIEN
2795	0.118513	1.44103	0.0690867	0.542877	0.455412	GOSR1	O95249	14	KQARQLENELDLKL
12767	0.917326	0.801034	-0.0916747	0.542229	0.63646	KATNAL1	Q9BW62	384	AKGRAELLKINLRE
1601	0.705168	0.0550864	0.866022	0.542092	0.795353	URB1	O60287	1225	CLARRTQAALSIAA
23757	1.2616	0.327058	0.0370096	0.541889	0.552664	CYTH2	Q99418	23	IRRRKQELLVEIQR
14355	1.49185	0.228961	-0.0954946	0.541774	0.420769	CENPJ	Q9HC77	566	WEREKEKENLELDE
22563	0.219999	0.604793	0.799677	0.54149	1.06514	ITPR2	Q14571	2569	ERDKFDNKTVSFEE
12481	1.14233	0.116619	0.365264	0.541403	0.654192	HINFP	Q9BQA5	6	PGKVPRKENLWLQC
3001	2.04116	0.505747	-0.924403	0.540836	0.227529	CBX7	O95931	94	SHKAKGKEKLCFSL
1461	1.4831	0.566216	-0.426996	0.540772	0.366287	TIMM44	O43615	39	YQMRRPGGELPLSK
15583	-0.0749788	0.160046	1.53576	0.540277	0.403771	ZIM2	Q9NZV7	127	MENYRKLLSLGFLA
19621	-0.336946	1.78278	0.173846	0.539895	0.312518	GALNT14	Q96FL9	3	MRRLTRRLVLPVFG
2949	0.307683	1.07911	0.232728	0.539839	0.735148	HERC2	O95714	927	SPGRRFMIDLLVGS
22995	-0.723228	2.26211	0.0804272	0.539768	0.21712	PON2	Q15165	91	KEEKPRARELRISR
21289	0.332156	1.18964	0.0950063	0.538935	0.608291	TLE2	Q04725	660	HVRKPEKYQLHLHE
17039	0.189808	0.227134	1.19877	0.53857	0.611727	MAPK8IP3	Q9UPT6	685	EDTRMKNVPVPVYC
21605	0.937241	-0.973366	1.64983	0.537902	0.249396	NUP160	Q12769	608	KCLRLIEESVTVDM
15901	2.37043	0.0243975	-0.781529	0.537768	0.202844	CCDC88C	Q9P219	891	KDNRDLTKQVTVHA
18467	0.119043	1.10511	0.388493	0.53755	0.67945	ZFYVE26	Q68DK2	1736	QREKRSDSVIHLQE
5601	0.99259	0.970111	-0.350061	0.537546	0.456503	NLRP6	P59044	865	QAVKRAKPDLVITH
20077	-0.604527	0.909162	1.30738	0.537339	0.343328	CNBD2	Q96M20	498	NIFRKDLLQLLVEP
20357	1.25019	0.593378	-0.231876	0.53723	0.472582	FMNL2	Q96PY5	482	KIQKKGDGDIAILP
7115	-0.366894	1.9792	-0.00254435	0.536586	0.268984	RASIP1	Q5U651	324	LSLRRSVSELSLQG
18805	0.898312	-0.72251	1.43338	0.536394	0.305458	RTN4RL1	Q86UN2	3	SGMLRKGCCVELLL
12337	2.60508	-0.210298	-0.786176	0.536203	0.180645	TTN	Q8WZ42	25471	QKEKNSILWVKLNK
15315	0.164709	0.883277	0.5605	0.536162	0.910379	DNAH9	Q9NYC9	2116	ALVRKAIVDLKLQA
4545	0.219678	0.916795	0.471851	0.536108	0.924293	NUP214	P35658	815	QEIRRLHQYVKFAV
15955	0.847123	0.827779	-0.0665909	0.536104	0.663133	BAHCC1	Q9P281	1781	LRRKNGALSITLAT
22019	1.26237	0.436407	-0.0924822	0.535432	0.512411	MTA1	Q13330	679	RAARRPYKPIALRQ
23495	0.42503	1.55804	-0.377755	0.535104	0.355375	NSMAF	Q92636	659	KESKMLQRSISFSN
20601	1.39219	-0.230385	0.443474	0.535092	0.427797	HMCN1	Q96RW7	2467	EERKIFGLSVLVPP
16183	0.729428	0.322903	0.55214	0.534823	1.34934	LIMA1	Q9UHB6	28	VNKNKSSAIVEIFS
9495	-0.112539	0.213915	1.50264	0.534672	0.407246	SUGP2	Q8IX01	494	FRQEKILEAVGLQD
15561	0.123331	1.14727	0.333087	0.534564	0.640126	OGFR	Q9NZT2	380	SPKESKKRKLELSR
4217	-0.168184	0.811629	0.959753	0.534399	0.568514	ITPKB	P27987	391	VGKRPEETTVSVQS
16161	-0.293938	0.859023	1.03807	0.534383	0.483015	WARS2	Q9UGM6	318	APIKREIEKLKLDK
10491	-0.798166	0.235411	2.16547	0.534238	0.221031	EMC1	Q8N766	401	TRPERLYIQVFLKK
7103	-0.237156	0.481977	1.35527	0.533364	0.436149	HECTD2	Q5U5R9	88	IKNVREPPPICLDV
9711	0.230497	0.980979	0.388238	0.533238	0.839781	ZZZ3	Q8IYH5	589	RRVKLVFDKVGLPA
6257	-0.277298	1.11016	0.766768	0.533209	0.482144	C2CD3	Q4AC94	1587	EQLPRRNDEVQLSP
253	1.16362	0.435435	0.000550674	0.533203	0.590679	SMCHD1	A6NHR9	822	KPEKFSFGLLDLPF
19691	0.155926	0.523502	0.919565	0.532998	0.864131	DOCK6	Q96HP0	368	AKNKEKLEKLRLAA
1839	0.258386	0.522649	0.817444	0.532826	1.0937	CDC14B	O60729	40	PRRRDPQDDVYLDI
12355	1.06757	-0.364577	0.895208	0.532732	0.444564	TTN	Q8WZ42	29614	EMRLKETDRVSITT
5263	0.835422	0.759244	0.0035217	0.532729	0.738598	GUCY2F	P51841	1063	IGKKGFMKPLPVPP
14359	0.737277	0.346667	0.514032	0.532659	1.37845	CENPJ	Q9HC77	1067	KKDKLANTSVRFQN
11469	0.705128	0.240051	0.651527	0.532235	1.16651	DLG5	Q8TDM6	1615	ELSFKKDDILYVDD
8813	0.616194	0.638321	0.340935	0.531817	1.51823	KDELC2	Q7Z4H8	3	MRRLPRALLLQLRL
23581	0.579294	0.677105	0.338089	0.531496	1.47378	KAT6A	Q92794	44	LDRKTVLEQLELSV
11045	0.829277	0.305314	0.459607	0.531399	1.12101	IPMK	Q8NFU5	39	GRLRFLNGCVPLSH
11905	1.54941	-0.160711	0.205196	0.5313	0.382681	ARAP3	Q8WWN8	394	PPRPLRTGMLELRG
10611	-0.229148	1.28778	0.535128	0.531253	0.457303	SPATA5	Q8NB90	186	YGRPYKLQVLRVKG
21129	1.01206	-0.0233616	0.604849	0.531183	0.658031	MUC2	Q02817	743	RDGRLHCRQIRLIG
7589	1.91654	-0.319321	-0.00371391	0.53117	0.278606	NIPBL	Q6KC79	1867	KRVIKILRDICIEQ
6145	0.557532	-0.171752	1.2064	0.530728	0.503055	ZNF792	Q3KQV3	586	HIRERSMENVLLPC
5349	-1.43921	3.2563	-0.224943	0.530715	0.12941	DAPK1	P53355	915	EIRNRFGNDLHISN
12139	0.857869	-0.0539068	0.787524	0.530495	0.67415	TTN	Q8WZ42	1642	TTRCKVNVEVEFAE
13751	0.233636	1.06658	0.290599	0.530271	0.728056	NELFA	Q9H3P2	453	VTRPEKALILGFMA
2059	-0.220506	0.597517	1.21318	0.530065	0.481556	NPHP4	O75161	1294	RPLRAGSRFVHLNL
4137	-0.559593	2.58026	-0.431059	0.529871	0.182474	AKAP5	P24588	27	ERQKEKASMLCFKR
12975	0.580555	1.37891	-0.370445	0.529674	0.392778	MAP1LC3C	Q9BXW4	11	VRPFKQRKSLAIRQ
12415	-0.557676	1.22837	0.917884	0.529527	0.358619	CTTNBP2	Q8WZ74	286	KTKDRRLVSISVGT
7087	0.0797214	0.880602	0.627155	0.529159	0.81132	LIN9	Q5TKA1	372	EKLKSYSMPISIEF
16397	-0.283432	-0.128515	1.99824	0.528765	0.261904	DCTN4	Q9UJW0	396	RKANKVGIFIKVTP
11533	-0.124803	0.86233	0.84765	0.528392	0.607149	DNAH5	Q8TE73	224	KVNLRKCDILELKT
14881	-0.0772632	0.970549	0.691616	0.5283	0.631231	MBIP	Q9NS73	136	DLRDVKKTQIHFDP
20131	0.319079	1.09503	0.170517	0.52821	0.684807	KCTD7	Q96MP8	181	RKARFAKLKVCVFK
19867	1.52339	0.860233	-0.799559	0.528021	0.280215	MYO15B	Q96JP2	985	VRTMKPPAKVHIPQ
21541	0.699393	0.488935	0.395393	0.527907	1.56519	AHNAK	Q09666	4503	KGPKFKMPDVHFKS
4689	0.0213215	0.166664	1.39283	0.526939	0.45663	KDM5C	P41229	188	KDKEYKPHSIPLRQ
15245	0.730322	1.63948	-0.789773	0.526676	0.271819	CNTLN	Q9NXG0	1002	LQNAKKTAELSVKE
14589	0.95358	0.835406	-0.209722	0.526421	0.536984	LHX9	Q9NQ69	228	RKRKSPALGVDIVN
18891	-0.830191	-0.332677	2.74197	0.526366	0.165009	N4BP2	Q86UW6	1004	MPKRDPGKEVGMCT
11543	1.5671	0.315789	-0.305024	0.525956	0.35631	DNAH5	Q8TE73	1261	KEIREEQISIDFQV
23815	-0.127403	1.32215	0.382536	0.525761	0.46701	MPHOSPH9	Q99550	1032	TNPRKQLQFLPLDD
6113	0.456411	0.826109	0.293626	0.525382	1.10191	CR1L	Q2VPA4	14	PFPSRRFPGLLLAA
871	0.7512	0.258368	0.565165	0.524911	1.17314	RGS13	O14921	17	DESKRPPSNLTLEE
23351	1.53554	1.01396	-0.975229	0.524758	0.249054	DDB2	Q92466	46	PSRRCDSDCLWVGL
8317	1.22652	0.00705015	0.340616	0.524729	0.543623	CCDC141	Q6ZP82	307	EKLKSEALRILLSK
14043	-1.4754	1.40342	1.64494	0.52432	0.185038	CDT1	Q9H211	67	RPPARRRLRLSVDE
11333	0.580802	0.336116	0.655761	0.524226	1.49863	ALMS1	Q8TCU4	3520	PDKHREHMCLPLPY
17575	1.82558	0.819624	-1.07375	0.52382	0.221489	RAPGEF2	Q9Y4G8	975	RKVKQYLSNLELEM
2317	0.594405	0.811082	0.16524	0.523576	0.95896	MYCBP2	O75592	3113	TMKSKSPLPLTLQH
23197	-1.46969	1.18781	1.85234	0.523488	0.182204	HERC1	Q15751	2384	ARFRGLTASVLLDL
2111	-1.38652	0.501306	2.45534	0.523376	0.165274	TMEM127	O75204	162	QHKKYHGSQVYVTF
17645	0.538856	2.00293	-0.972548	0.52308	0.218593	NUB1	Q9Y5A7	248	AFLKRKEYGIALPC
6753	0.704913	0.971525	-0.107308	0.523044	0.605173	CC2D1B	Q5T0F9	432	AGRKVNFAELPVPP
18059	0.258595	0.544583	0.762718	0.521965	1.15632	IRAK3	Q9Y616	461	LKSFRCPSPLFLEN
5247	0.734309	1.12236	-0.290858	0.521935	0.466888	KCNQ1	P51787	32	GLAKKCPFSLELAE
2227	0.865011	0.80888	-0.108305	0.521862	0.619981	USH2A	O75445	5116	IRSNRSACVLRIPS
2723	1.93099	-0.898607	0.532163	0.521517	0.230224	UBR5	O95071	309	ELLRERESVLRLRE
18627	2.26228	-0.408403	-0.289461	0.521471	0.21454	BRINP3	Q76B58	506	TDRRIEVHAIFISN
1337	1.13642	0.530199	-0.102874	0.521248	0.549074	SART1	O43290	777	KQKAQKTPYIVLSG
12513	1.52579	0.543472	-0.506517	0.520914	0.329436	SLF1	Q9BQI6	393	RIDKQPVYNVEVKN
4337	0.877565	0.116875	0.566864	0.520435	0.846516	NOS1	P29475	307	LKVKNWETEVVLTD
9289	1.18012	-0.501885	0.882922	0.520384	0.375619	NAV2	Q8IVL1	2305	SGRVRNMELVKIID
15565	0.899223	1.09759	-0.436507	0.520102	0.405407	FLRT3	Q9NZU0	581	AGTKKDNSILEIRE
22615	1.20322	-0.659206	1.01613	0.520046	0.325679	ITPR1	Q14643	831	EIKERFAQTMEFVE
8061	1.00076	0.300015	0.259063	0.519947	0.787152	ANKRD11	Q6UB99	460	RKKETKGREVRFGK
16139	0.0312706	0.749616	0.7789	0.519929	0.776757	ZRANB1	Q9UGI0	624	VDSERKLLHVHFLS
15727	0.861573	0.132181	0.56556	0.519771	0.874765	KLHL14	Q9P2G3	318	RIRSNKKMLLLVGG
6939	0.621349	-0.811495	1.74903	0.519628	0.255147	ERCC6L2	Q5T890	84	KFVKDCPRNLIFDD
12267	0.606725	-0.759836	1.71185	0.519579	0.265289	TTN	Q8WZ42	14386	ERSDKGIYTLKLEN
14159	0.674838	-0.558463	1.44235	0.519575	0.33095	PEAK1	Q9H792	945	EKEREKGKLVGLDG
22649	0.237511	0.395866	0.924671	0.519349	0.887822	ESPL1	Q14674	1320	GRQKLASAPLRLNN
10723	0.036316	1.74362	-0.22223	0.519236	0.311169	MSANTD4	Q8NCY6	309	QLEKDRLQFLKFES
14533	0.755486	0.119428	0.681163	0.518692	0.911262	PARD6A	Q9NPB6	112	NSLQRRKKGLLLRP
20273	1.29232	0.834378	-0.570686	0.518672	0.344419	NT5C1B	Q96P26	303	PPKPKNAITIALSS
23739	-0.343826	0.331176	1.56865	0.518668	0.344748	MED12	Q93074	1261	GGRRQGGRNISVET
3675	-0.0750526	-0.119587	1.75014	0.518501	0.311113	ATF2	P15336	74	TRFLKNCEEVGLFN
15381	0.260433	1.10299	0.191284	0.518235	0.659609	UGGT1	Q9NYU2	1484	DASKKRAKTIDLCN
11697	0.57636	0.911288	0.0664587	0.518035	0.77125	SH3TC2	Q8TF17	1117	RRLKAVRTELRIFN
3881	-0.143642	1.45724	0.240507	0.518035	0.403025	CYP11B2	P19099	27	RAARAPRTVLPFEA
3443	1.3152	1.39084	-1.15263	0.517806	0.222848	HKR1	P10072	93	PWREERKCPLDLCP
20621	1.32479	-0.123555	0.351302	0.517514	0.457628	IFT140	Q96RY7	770	CDKATRDAMLHFSF
19531	0.23396	0.310492	1.00791	0.517456	0.768886	MRPL38	Q96DV4	121	RAARLRTASVPLDA
2801	0.89423	0.299525	0.357159	0.516971	0.951271	ABCC6	O95255	843	ELLQRKGALMCLLD
23915	1.2225	-0.204778	0.532865	0.516863	0.47305	ABCA3	Q99758	1559	ARARESGKAIIITS
21387	0.796786	-0.0317925	0.784981	0.516658	0.698552	LRP1	Q07954	358	NRTKLVDSKIVFPH
2831	0.587549	0.325545	0.636778	0.516624	1.48576	FKBP9	O95302	4	RGWRPPPPPLLLLL
16771	1.21748	0.120924	0.21101	0.516472	0.553691	MYO5B	Q9ULV0	1421	ERKLKKQLKIYMKK
7293	0.185951	0.38201	0.981282	0.516414	0.786704	NBPF6	Q5VWK0	589	TGRIRASLVLILKT
5715	0.350885	0.486613	0.711622	0.516373	1.41355	GTF2I	P78347	192	EPKKHVGGRVMVTD
18981	1.59955	-0.48805	0.437437	0.516313	0.316354	LCA5	Q86VQ0	76	GLPNRKGVRVGFRS
21303	-0.14301	0.907305	0.784373	0.516223	0.585517	PTK2	Q05397	310	DKDRKGMLQLKIAG
10439	0.0788696	0.825318	0.643129	0.515772	0.828309	LRRC18	Q8N456	165	ISKLPKLKKLNIKR
16905	-0.312544	0.895917	0.963065	0.51548	0.469032	COPS3	Q9UNS2	114	VERKQPLRGIGILK
19957	0.177967	1.08055	0.287066	0.515195	0.674223	LMLN	Q96KR4	134	FQVRRPAGTILLSR
20443	0.330502	-0.06254	1.27712	0.515029	0.488737	DLC1	Q96QB1	669	RSLLKRMESLKLKS
1699	0.124497	0.9131	0.506841	0.514812	0.81799	GDF9	O60383	207	FGKKHKWIQIDVTS
415	0.581081	0.252667	0.71042	0.514723	1.19985	KIF28P	B7ZC32	447	SKCKVAVNGVPITT
17159	-0.140084	-0.343969	2.02798	0.514642	0.245919	HDAC5	Q9UQL6	523	FLEKQKQQQLQLGK
13467	0.0529474	1.24073	0.249966	0.514549	0.528062	ZNF415	Q09FC8	181	NKSIKHQLGLSFLP
2043	0.886366	0.942535	-0.285258	0.514548	0.485022	RAB11FIP3	O75154	532	LCKMEREKSIEIEN
18203	-0.152039	0.463066	1.23134	0.514124	0.484702	EPC2	Q52LR7	453	RRRIGRGGRVIMDR
3663	0.121852	-0.167717	1.58762	0.513917	0.352566	HNRNPL	P14866	527	ELGVKRPSSVKVFS
22929	0.944636	-0.804976	1.39779	0.512483	0.279725	EEA1	Q15075	634	NESKEKVSQLDIQI
18569	0.156322	1.16272	0.217818	0.512288	0.591166	CHSY3	Q70JA7	4	VRSRRPWMSVALGL
11267	0.729953	0.493584	0.311893	0.51181	1.29064	ENKUR	Q8TC29	119	MGVAKKPKPIYVDK
8189	-0.149949	0.5691	1.11607	0.51174	0.52653	KDM7A	Q6ZMT4	571	PEWRAKDNDLRLLL
9737	0.87392	-0.00336043	0.663936	0.511498	0.715103	ULK2	Q8IYT8	277	PVKKSCPVPVPMYS
13181	1.05991	-0.695823	1.17007	0.511387	0.312814	UACA	Q9BZF9	778	TEKKLEMEKLLLEN
7341	1.23763	1.00662	-0.71012	0.511378	0.30735	JAKMIP3	Q5VZ66	216	EEIKFKDRAVFVLE
14181	1.27654	0.181293	0.0748765	0.510905	0.50194	YY1AP1	Q9H869	316	TCKTARQLTVRIKN
5461	0.801747	-0.160642	0.890335	0.51048	0.570979	MLLT6	P55198	746	KKERLQILNVQLSV
10413	-0.144738	1.35273	0.323194	0.510394	0.434406	ELMOD1	Q8N336	62	SKSKLLQTSVSVHP
20467	1.06156	0.551026	-0.0820482	0.51018	0.580225	ATAD5	Q96QE3	366	QTVQKRKSNVVIQE
7899	1.06641	-0.0830819	0.544026	0.509118	0.576514	FBXO38	Q6PIJ6	872	RARSRLSHVLLVSE
3375	0.21023	0.17266	1.14428	0.509057	0.601506	ELANE	P08246	5	MTLGRRLACLFLAC
2883	-0.00846264	0.79992	0.735486	0.508981	0.724314	ABCA1	O95477	18	TFRRRQTCQLLLEV
14497	0.316104	1.01467	0.195427	0.508732	0.734058	APMAP	Q9HDC9	179	VNPWKREVKLLLSS
22867	0.32403	0.331797	0.869945	0.50859	0.973717	SART3	Q15020	370	RAIRNCPWTVALWS
17907	0.710608	-0.613318	1.42842	0.50857	0.314574	CAMTA1	Q9Y6Y1	326	KRNGKVAKPVLLHQ
18853	0.184866	0.865083	0.475459	0.508469	0.91045	SMG6	Q86US8	136	IIKRTKKPDLQIYQ
12641	0.797732	1.07057	-0.34352	0.508262	0.441989	DIDO1	Q9BTC0	83	RRRGRRSMPVSLED
21485	-0.761512	0.404173	1.88184	0.508167	0.240495	AHNAK	Q09666	1208	GPKVKGDVDVSVPK
7829	1.09673	0.771886	-0.345603	0.507671	0.437603	PDXDC1	Q6P996	568	YKSMKSCLYVGMAS
19687	1.14001	0.609526	-0.22664	0.507633	0.481405	DOCK6	Q96HP0	37	HSSRRCSSSLGVPL
3277	0.113614	2.36383	-0.956714	0.506909	0.183066	PCCA	P05165	16	RRGRWPPQQLMLSA
17109	0.343525	0.613334	0.563438	0.506766	1.60088	SHANK2	Q9UPX8	916	KGDDKKNMLIDIMD
851	-0.649881	0.188897	1.97952	0.506178	0.235882	SCAMP3	O14828	30	HRPSRQYATLDVYN
7909	0.0845498	0.470706	0.961683	0.505646	0.734052	FIGNL1	Q6PIW4	573	EASARKQIVINLMS
8775	0.411097	0.785375	0.31951	0.505327	1.14989	POGZ	Q7Z3K3	501	HCTKRLKNNIRFMN
5309	0.807155	-0.0936235	0.801988	0.505173	0.631608	ZNF137P	P52743	107	GKIFRHRSYLAVYQ
18907	0.609733	-0.0693463	0.974608	0.504998	0.618893	AACS	Q86V21	577	YNKYREERVILFLK
19319	-0.489394	1.09879	0.905459	0.50495	0.377696	TTC28	Q96AY4	1737	PERARDALRVLLHL
6847	0.108677	0.958167	0.447106	0.50465	0.750632	KIAA1217	Q5T5P2	1440	VCLDKKPVIIIFDE
6839	-0.485579	2.29864	-0.299153	0.504636	0.200008	STXBP5	Q5T5C0	788	KESREAISALHFCE
15395	1.35258	-0.160448	0.321454	0.504528	0.425304	FASTKD2	Q9NYY8	200	DDQKRFEKRLMFSH
13319	0.140805	1.60239	-0.230334	0.504287	0.334901	UBE2O	Q9C0C9	512	GTSRKKSIPLSIKN
1025	-0.428575	0.244356	1.69704	0.504274	0.296032	CEP290	O15078	473	NQIKIRDREIEILT
20029	0.832087	1.33939	-0.658657	0.504272	0.310793	CNOT6L	Q96LI5	32	NGKKSHWAELEISG
12613	0.0722742	0.760946	0.679056	0.504092	0.835901	FEM1A	Q9BSK4	470	KGVREVERALQLPR
8955	1.5238	0.820881	-0.832466	0.504072	0.263265	FILIP1	Q7Z7B0	293	DRQKLLKLEVDFEH
11115	0.39309	2.13776	-1.01929	0.503854	0.196209	KDM2B	Q8NHM5	1211	RSKLRNIVELRLAG
14825	0.947346	0.204717	0.359478	0.503847	0.807802	DROSHA	Q9NRR4	835	KNTMRREVTVELSS
935	0.492436	1.29997	-0.281445	0.503655	0.414611	TRIM66	O15016	797	LCKVKLEEPINLSV
6051	-0.264342	0.673679	1.1007	0.503345	0.470872	RALGAPA2	Q2PPJ7	1364	EKKRRSLELIPLTA
22693	-0.194991	0.475387	1.22957	0.503324	0.461169	PDCD11	Q14690	245	EKVKGNGGVVSLSV
6579	1.28074	1.30571	-1.07696	0.503163	0.229589	GNAS	Q5JWF2	632	ASRSLKVKKVPLAE
12811	1.7764	0.664017	-0.931264	0.503051	0.230917	CARD10	Q9BWT7	917	ESVGKKHCLLELGA
20547	0.783514	0.578344	0.147028	0.502962	0.93824	VPS13A	Q96RL7	868	RKLQKQDCSVNMTT
9283	0.503025	-0.433995	1.43922	0.502751	0.346145	NAV2	Q8IVL1	1914	RDKEMKLTDIRLEA
20811	0.0101834	1.18801	0.30949	0.502563	0.536161	PAN2	Q504Q3	732	RNIRHLPDILVINC
21989	1.57957	0.369779	-0.441742	0.502534	0.316671	TRIM28	Q13263	337	KIQKHQEHILRFAS
21839	0.970037	0.548086	-0.0109161	0.502403	0.659631	PRDM2	Q13029	1401	GQPKRLNFSVELSK
13997	0.823658	0.341797	0.341106	0.502187	1.05197	RPF1	Q9H9Y2	58	EIKNKQRRHLMFTR
6499	0.0943702	0.372899	1.03907	0.502112	0.667534	SH3D19	Q5HYK7	356	SATRRSNKKLPFNR
2377	0.553088	-0.281713	1.23381	0.501728	0.430867	NUP155	O75694	1346	NCERRRFTNLCLDA
745	0.564308	0.702199	0.237024	0.501177	1.169	STX16	O14662	4	ATRRLTDAFLLLRN
22123	-0.250471	0.412601	1.34107	0.501066	0.407725	MYO9B	Q13459	1484	KNRNVKIGKITVSE
6651	1.19956	0.535715	-0.232529	0.500915	0.456313	WIPI1	Q5MNZ9	226	EFRRGMKRYVTISS
5015	0.625653	-0.117411	0.994069	0.50077	0.576454	CD151	P48509	7	NEKKTTCGTVCLKY
14987	-0.247325	0.744462	1.00505	0.50073	0.495203	MDN1	Q9NU22	2455	LSTVRRDGQILVYC
19821	0.727273	1.29524	-0.520515	0.500666	0.347688	VCPIP1	Q96JH7	200	RANKSQECLIPVHV
16633	0.854564	-0.659871	1.30701	0.500566	0.311063	MKLN1	Q9UL63	503	DGTKKDSGMVPMTG
7961	-0.323244	0.33252	1.49204	0.500438	0.351404	ATAD2	Q6PL18	929	EERTKFFEDLILKQ
431	-0.490988	1.34365	0.64833	0.500329	0.348486	BHMG1	C9JSJ3	190	TRTPKPRRSLALNK
1257	-0.0249493	1.16671	0.3579	0.499887	0.536634	DHX15	O43143	132	YDILKKRLQLPVWE
4203	1.37689	0.590903	-0.470365	0.499144	0.34728	DPP4	P27487	536	DKSKKYPLLLDVYA
22169	0.843291	1.28338	-0.629728	0.498981	0.319405	ATR	Q13535	878	IGRAAKGDLVPFAL
2687	0.58217	-0.655909	1.57066	0.498973	0.284348	CEP152	O94986	585	HQVKKDEKSIEVET
21565	0.0327457	0.891868	0.57144	0.498685	0.733166	AHNAK	Q09666	5443	KGPRISAPNVDFNL
967	-0.35538	1.19298	0.657781	0.498462	0.412544	SETD1A	O15047	1288	ERPRPLLSHILLEH
8269	1.25523	-0.457692	0.696833	0.498124	0.369123	BNC2	Q6ZN30	631	KKPRKSSMPVKIEK
18341	0.218706	1.17423	0.100952	0.497961	0.552164	RNF213	Q63HN8	2877	PAPHKKVGFVGISN
12961	1.37138	0.0505702	0.0718708	0.497941	0.429006	RNF17	Q9BXT8	610	KVFREEDGVLIVDL
20235	0.13785	1.07332	0.282415	0.497862	0.640345	SCLT1	Q96NL6	458	SERSKDDLQLRLTR
2711	0.355633	0.494758	0.642965	0.497785	1.58495	SOX30	O94993	409	RPGKRKRFPLSVSN
12829	2.2569	-0.920676	0.157059	0.49776	0.189076	SYCP2	Q9BX26	1410	IKKLDKFQFIIIEE
18409	0.245964	1.35087	-0.103878	0.497651	0.427093	LRRC66	Q68CR7	169	LWKLKSLQSLDLSF
1119	-1.66251	2.60739	0.547155	0.497345	0.139247	NKRF	O15226	54	FHARPRFEPVHFVA
2645	0.359845	0.42091	0.711221	0.497325	1.3578	GLCE	O94923	118	IKGRREGNEVFLPF
6549	1.96672	0.70329	-1.1781	0.497304	0.193271	TJAP1	Q5JTD0	167	NERYRLDCNLAVQL
19819	-0.972644	1.86302	0.601457	0.497278	0.217532	ZNF469	Q96JG9	3320	PKPFKLQRHLAVHS
18299	0.111209	0.546296	0.833288	0.496931	0.849659	ALS2CL	Q60I27	665	QHREPKALQLYLRK
3963	0.87501	-1.11763	1.73285	0.496743	0.210489	NEB	P20929	4256	EHVKQKGHYVGVPT
9349	2.82734	0.2346	-1.57261	0.496442	0.13376	TEX2	Q8IWB9	1051	WYGFRKPPHVELKA
22523	1.63908	1.07642	-1.22639	0.496371	0.201846	SCN5A	Q14524	1826	PLRIAKPNQISLIN
18767	1.33039	-0.40983	0.563646	0.494737	0.367097	LRRTM1	Q86UE6	15	YWLLRRPSGVVLCL
6875	1.58298	0.257939	-0.356758	0.49472	0.320129	ERMARD	Q5T6L9	661	TFSEKKQMLIHLAK
20493	0.140749	0.540879	0.802506	0.494711	0.90787	TEFM	Q96QE5	41	TTPKKITPNVTFCD
22613	0.590764	0.50355	0.389476	0.494597	1.89614	ITIH4	Q14624	751	VDPRHRQGPVNLLS
20345	-0.0454838	0.799615	0.729436	0.494522	0.679321	KLHL5	Q96PQ7	115	SIGYRRSSQLDFQN
1289	0.744824	0.0114151	0.726841	0.49436	0.751574	SIPA1L1	O43166	1386	GLDRKTESSLSLDI
12297	0.885877	0.370286	0.226373	0.494179	0.878899	TTN	Q8WZ42	17531	AGERKKTIIVDVLD
13403	0.0664864	0.525078	0.890404	0.493989	0.759745	ARHGAP39	Q9C0H5	618	HWRRGTFEKLGFPQ
11007	0.245471	0.734709	0.501707	0.493962	1.13885	NUP37	Q8NFH4	64	KTLRTFHHGVRVDG
14733	1.52342	-0.613816	0.571306	0.493638	0.293856	ASH1L	Q9NR48	2953	SGRKLRRRTLFIPE
19237	0.95741	0.781072	-0.257605	0.493625	0.491343	RASAL3	Q86YV0	76	PPKESRTSRLRLSK
16241	0.992022	-0.585653	1.07402	0.493463	0.339766	SAP30BP	Q9UHR5	4	AGKKNVLSSLAVYA
11141	0.204767	0.18421	1.09104	0.493338	0.61872	TPCN2	Q8NHX9	382	MEKVRSYGSVLLSA
23071	1.0078	0.598936	-0.128045	0.492898	0.558999	DLGAP5	Q15398	143	EPKKAIPSSVRITR
14097	0.0315528	-0.0435838	1.4907	0.49289	0.368876	ESF1	Q9H501	205	KTRREMQSVVQLIM
17025	1.94726	-0.0181478	-0.451274	0.492611	0.24172	EXOC7	Q9UPT5	17	DKLKQEEETLSFIR
9023	0.317092	0.695107	0.465523	0.492574	1.33811	TRAPPC11	Q7Z392	680	VGKKIEITSVDLAL
1767	1.58977	-0.452065	0.339339	0.492349	0.305755	DOK2	O60496	58	RKVIRLSDCLRVAE
3275	0.695544	-0.2036	0.985011	0.492319	0.519005	SERPINA5	P05154	25	REMKKRVEDLHVGA
23871	1.12158	0.653822	-0.298669	0.492243	0.443717	LYST	Q99698	884	KRRKTVNQDVHINT
14273	-0.0419258	-0.384725	1.90278	0.492043	0.250962	ZFYVE1	Q9HBF4	54	QERLRNHERIRLKP
18575	0.218179	0.697634	0.560233	0.492015	1.12882	ZNF365	Q70YC5	93	NVVKQKPSYVNLYS
15227	0.874269	0.0926632	0.508596	0.491843	0.792807	MKS1	Q9NXB0	16	YRSRDPVRNLRLRV
14271	-0.521584	0.246225	1.75056	0.491732	0.269292	RC3H2	Q9HBD1	1052	DTKPDRDIELELSA
11443	0.000781463	1.27108	0.201226	0.491029	0.469652	HELQ	Q8TDG4	926	KVDKNVVNRLYLSF
20919	0.223609	0.599621	0.649384	0.490871	1.17324	ABTB1	Q969K4	463	QQRLRALEDLLVSI
5207	-0.21807	1.51852	0.17159	0.490681	0.347326	BRCA2	P51587	1628	KTSKSIFLKVKVHE
7499	-0.468637	0.870757	1.069	0.490375	0.380128	GRAMD4	Q6IC98	11	FRGHKRDDFLDLAE
15013	-0.185259	1.24566	0.408766	0.489723	0.444468	MBNL3	Q9NUK0	10	LIRDTKWLTLEVCR
22743	1.62199	0.141943	-0.295672	0.489421	0.311809	COG2	Q14746	378	SFNKKWNLPVYFQI
21747	0.395055	0.867144	0.206043	0.489414	0.884954	PTPN13	Q12923	340	KEARYSDGSIALDI
21321	1.12763	0.502652	-0.162769	0.489173	0.495396	ITIH3	Q06033	164	RHKGKYEMYLKVQP
14649	0.300014	0.550955	0.616332	0.4891	1.44185	PRDM10	Q9NQV6	542	REKDKLDQHLRFHG
15449	1.10418	0.122471	0.240471	0.489039	0.59385	DTL	Q9NZJ0	414	KKKESRPGLVTVTS
149	0.779373	0.763426	-0.0758607	0.48898	0.646838	CCDC151	A5D8V7	174	VLRQRRLEELQLQH
11813	0.196776	0.961372	0.308685	0.488944	0.752863	PRUNE2	Q8WUY3	2704	SRGRAGPDAVTLQA
1003	-0.35515	0.812611	1.00886	0.488775	0.432105	SYNM	O15061	1546	ISDEKKVALLYLDN
20947	-0.44482	1.59502	0.315727	0.488643	0.302831	UTP4	Q969X6	642	FKISKIYKPLLFMD
8679	0.315853	-0.313942	1.46373	0.488547	0.34976	SSX9	Q7RTT3	39	EKMKSSEKIIYVYM
18589	0.663917	1.07355	-0.271953	0.488503	0.462545	MED13L	Q71F56	1216	GTKKPQEPPISLLL
4533	0.987998	-0.235325	0.710236	0.487636	0.496913	ADD1	P35611	403	REKSKKYSDVEVPA
19959	-0.16285	-0.221232	1.84638	0.487432	0.261431	PHACTR3	Q96KR7	320	KGSPKKRLDVRLSR
2033	0.436041	-0.511579	1.53757	0.487343	0.303654	ZC3H11A	O75152	424	QKSKKDTTCIKLKI
17981	0.906824	0.0785709	0.476063	0.487152	0.74843	INVS	Q9Y283	952	DRWRQESTALLLQV
5287	0.320183	0.374024	0.767125	0.487111	1.1303	RAP1GDS1	P52306	409	KFLKSEMPPVQFKL
3861	0.023673	0.685193	0.751814	0.486894	0.76685	SON	P18583	88	KEGSRKSRCVSVQT
6395	0.452812	1.26831	-0.26075	0.486792	0.414157	FSIP2	Q5CZC0	334	KNKKKTSEDIMLVY
19997	-0.893762	-0.102543	2.45647	0.486723	0.168932	NSD1	Q96L73	2184	FCKQHREGMLFISK
7969	1.09814	0.704793	-0.34304	0.486633	0.425649	CEMP1	Q6PRD7	181	EKVKTITPDVGLHQ
22267	0.0829234	0.136953	1.23937	0.486414	0.487033	TNFAIP1	Q13829	289	FELRDRVRRIHVKR
865	0.406468	-0.15158	1.20412	0.486336	0.466179	KLF11	O14901	270	DLPRKTTPLISVSV
11197	0.0302535	0.289652	1.13906	0.486323	0.547412	SUN3	Q8TAQ9	98	ARLRMPKEQLELLK
11709	0.46914	0.36487	0.624765	0.486259	1.64718	ZNF431	Q8TF32	208	KCGKSFCMLLHLSQ
7159	-0.152056	0.16662	1.44414	0.486234	0.372822	CEP350	Q5VT06	2277	SKEGKSDVLLKLVL
1401	0.733672	0.606535	0.118118	0.486109	0.913442	TBX1	O43435	305	WPRNHRPGALPLMS
1375	0.490985	0.546011	0.420666	0.485887	2.36121	MAP3K7	O43318	436	QPRRRSIQDLTVTG
20639	0.732113	0.765753	-0.0405789	0.485762	0.685427	PPP1R9B	Q96SB3	291	PREVRKIKPVEVEE
2275	-0.51687	1.32923	0.644696	0.485685	0.334868	SF3B1	O75533	493	KERKIMKLLLKIKN
7121	0.190401	0.597809	0.667374	0.485194	1.08499	RIF1	Q5UIP0	518	KKEKPGSEVLTLLL
1827	0.306466	1.05713	0.0911437	0.484913	0.620746	ABCC9	O60706	151	KLVKYCQSGLDISN
7893	-0.016012	0.61134	0.858932	0.484753	0.691164	FBXO38	Q6PIJ6	320	ITAARRLHEVRIQP
11213	0.424558	0.080214	0.948803	0.484525	0.71008	OSR1	Q8TAX0	114	TKPRFDFANLALAA
9741	0.199487	0.510596	0.74321	0.484431	1.04016	HACE1	Q8IYU2	577	CAKLKQGIAVRFHG
983	-0.195458	0.640267	1.00752	0.484111	0.513141	PER2	O15055	113	LIKTLKELKVHLPA
1819	0.384464	0.585006	0.482656	0.484042	1.88346	JAK2	O60674	248	ARNLKLKYLINLET
6671	0.391888	0.858536	0.201142	0.483855	0.881665	RBM48	Q5RL73	34	RPRAVKVYTINLES
1377	-0.238943	-0.346717	2.03662	0.483654	0.223881	LYRM1	O43325	105	EKLRKLSKPVYLRS
23841	0.648813	0.710784	0.0904686	0.483355	0.873777	SCAF11	Q99590	225	ALIRQKRHELELSW
4801	0.0967478	0.0970521	1.25591	0.483235	0.47175	LRPPRC	P42704	549	LLGFRRSMNINLWS
9129	0.803344	0.677123	-0.0309296	0.483179	0.690961	ABCA9	Q8IUA7	661	LKEGKSDRVILFST
6205	1.01056	1.33736	-0.899156	0.482921	0.2516	GON4L	Q3T8J9	496	TRSKMPLKDVPLGQ
17747	-0.240267	1.29119	0.397548	0.482823	0.408312	SNX14	Q9Y5W7	108	VKCKRHRPSLLLEN
16213	0.349924	0.187074	0.911087	0.482695	0.799814	TRPS1	Q9UHF7	1030	LDIHKRMQPLHIQI
2585	0.495232	0.702798	0.249465	0.482498	1.17986	MICAL2	O94851	989	LESMRKSFPLNLGG
9035	0.509038	1.23117	-0.292862	0.48245	0.411842	DENND4A	Q7Z401	553	SGKRLHMIDLEIQE
21261	1.20217	0.412039	-0.167592	0.482207	0.457899	EIF4G1	Q04637	611	KKRYDREFLLGFQF
3767	0.15728	0.92644	0.359926	0.481216	0.765499	FER	P16591	346	ETCEKKSDIVLLLS
18285	0.46834	0.935187	0.0400779	0.481202	0.691168	BRDT	Q58F21	145	RIKKGTQQNIAVSS
15229	0.993146	0.211546	0.238636	0.481109	0.696714	MIOS	Q9NXC5	254	DLRKFEKPVLTLTE
11565	0.557477	1.12212	-0.236742	0.48095	0.460039	SSH3	Q8TE77	598	PALKSRQSVVTLQG
6597	0.537046	0.212523	0.69195	0.480506	1.11756	SAMD9	Q5K651	386	KKEREGPKLVKLLT
3949	1.08343	0.20942	0.148348	0.480398	0.597501	NEB	P20929	1714	KKYRQHPEKLKFTY
23609	0.0361285	1.22952	0.175335	0.48033	0.480958	EVPL	Q92817	1363	LERRKPEEKVVVQE
12759	0.388154	1.02647	0.0251167	0.479912	0.614931	TIPIN	Q9BVW5	202	QQRIERNKQLALER
9941	-0.096788	0.550671	0.985556	0.479813	0.574252	ABCA7	Q8IZY2	1234	RSRRGLFAQIVLPA
14583	-1.19762	2.63474	0.00215284	0.479757	0.146981	PLCB1	Q9NQ66	82	PKDPKLRELLDVGN
20007	0.438362	0.186145	0.814611	0.479706	0.923458	SNX27	Q96L92	492	ARGEKKPRWVKIFT
18399	-0.25105	1.21829	0.471838	0.479693	0.425424	ARID2	Q68CP9	1766	TKHIRLTAALILKN
5527	0.758279	1.38394	-0.703629	0.479529	0.28458	PRDM15	P57071	1245	HMRRKHPEVLAVRI
19151	1.34059	-0.120323	0.218302	0.479523	0.407942	CEP57	Q86XR8	473	RPGEKRRKNLQLLK
3679	0.320413	-0.00448746	1.12136	0.479095	0.539931	VAV1	P15498	587	RAQDKKRNELGLPK
12659	0.172011	0.323522	0.941712	0.479082	0.747841	TBCD	Q9BTW9	111	TKVRGYKTFLRLFP
2591	1.70837	-0.642977	0.370992	0.478796	0.255873	UFL1	O94874	286	KKRYKTTQLLFLKA
8137	1.16129	-0.222118	0.497193	0.478789	0.451682	MPRIP	Q6WCQ1	940	DKYKDIYTELSIAK
8407	0.870146	0.807535	-0.242493	0.478396	0.500157	SRCAP	Q6ZRS2	968	RHRLSRRVLLEVAT
12987	-0.463715	0.103563	1.79502	0.478289	0.2566	SCAPER	Q9BY12	907	RLAKDLLKQVQVQD
19669	0.556248	-0.0719919	0.950134	0.47813	0.603148	TONSL	Q96HA7	1263	KAVRDLCRCLSLCP
15423	0.597113	0.514898	0.321138	0.477716	1.56233	FAM120A	Q9NZB2	813	KASREKTPLIDLCD
7945	0.685394	-0.328051	1.07543	0.477589	0.429699	CCDC137	Q6PK04	84	NKKRKKAAQVTFRK
13483	0.611421	0.125001	0.695548	0.477323	0.939037	SENP6	Q9GZR1	610	GQKENKIKTVSFES
17359	1.75543	-1.11806	0.794105	0.477161	0.201355	MRPS7	Q9Y2R9	7	VKVARGWSGLALGV
3583	0.14026	0.952085	0.33875	0.477032	0.72111	MYCLP1	P12525	178	SLSTRKPVIIAVRA
17019	-0.24814	0.791817	0.887266	0.476981	0.494955	SETD1B	Q9UPS6	1020	GVRRRPARPLELDS
23433	1.3693	0.0662469	-0.00560206	0.476647	0.400347	TBC1D5	Q92609	516	RLMKSESMPVQLNK
17351	0.219857	-1.07601	2.2843	0.476051	0.170898	ZNF257	Q9Y2Q1	89	RDIKYFFQKVILRR
277	0.621046	-0.60279	1.40885	0.475701	0.299563	SAC3D1	A6NKF1	380	KLRGRTLEEVVMAE
2367	-0.591123	1.48036	0.537711	0.47565	0.292191	UTP20	O75691	2076	VVSRKTNMHIFIES
11529	-0.117511	1.09517	0.448714	0.475457	0.512052	DNAH5	Q8TE73	107	VSGKIKKPKVFVTE
17223	1.45067	-0.81949	0.793522	0.474902	0.256266	EFR3B	Q9Y2G0	509	VDKCSRQDTVFMKK
3219	-0.518959	0.810535	1.13255	0.474708	0.349898	APOB	P04114	1099	DIQNKKITEVALMG
8455	0.55553	1.34354	-0.475033	0.474677	0.334922	TRIM67	Q6ZTA4	363	KAKEAKEFLVQLKN
23097	1.05907	-1.06529	1.42893	0.474236	0.219098	RYR3	Q15413	4513	IARKLEFDGLYITE
14763	0.786061	0.0597905	0.576424	0.474092	0.798502	PDGFC	Q9NRA1	232	FGRKSRVVDLNLLT
17697	0.534146	-0.49717	1.38501	0.473996	0.322779	PPP2R3B	Q9Y5P8	132	FPRGRPQDSVNVDA
6079	-0.392171	-0.867547	2.68108	0.473789	0.147783	MUM1	Q2TAK8	435	RQRDKKASVLYIEG
23287	1.44032	-0.497489	0.478176	0.473667	0.31309	PCSK7	Q16549	159	NNRRSPGRDINVTG
18041	1.03086	0.329416	0.0589766	0.473086	0.612754	SAMM50	Q9Y512	87	HEAREKLLRLGIFR
16799	-0.578943	0.684406	1.31236	0.472609	0.314305	FZR1	Q9UM11	166	RKPTRKISKIPFKV
11945	-0.124913	0.0672631	1.47375	0.472034	0.348924	ATRIP	Q8WXE1	226	HVSPRKNPSVVIKP
21193	1.50099	0.999112	-1.0842	0.471966	0.213627	MLLT1	Q03111	134	RYKLLRAGGVMVMP
20449	0.391492	0.51448	0.509892	0.471955	2.22063	DLC1	Q96QB1	1071	DYKDRSVFGVPLTV
20157	2.30191	-0.558023	-0.330096	0.471264	0.181322	JAKMIP1	Q96N16	148	ERLRLQQEILELKA
473	0.749824	0.97902	-0.315348	0.471165	0.445085	TLR4	O00206	224	AFKEIRLHKLTLRN
19777	0.00881528	1.22572	0.178774	0.471102	0.466905	PIWIL1	Q96J94	480	SKETRGAPLISVKP
8605	-0.658592	-0.497211	2.5683	0.470832	0.156333	FASTKD5	Q7L8L6	256	YLGRKVPRFLNIFS
8183	1.12117	-0.320398	0.60916	0.469978	0.4188	CYHR1	Q6ZMK1	280	SCKRTLSFQLLLKS
11385	1.18198	0.181579	0.0461175	0.469892	0.49498	CHD6	Q8TD26	985	QILQRRTHTITIQS
4715	1.91214	0.655563	-1.16148	0.468743	0.185917	TMPO	P42167	203	PLKGRAKTPVTLKQ
503	0.450099	0.521284	0.434768	0.468717	2.71545	HIP1	O00291	807	SKSRAGDTGVKLEV
2327	-0.17915	0.239226	1.34509	0.46839	0.385921	DEDD	O75618	188	DPKEKQTCDIRLRV
4855	0.652737	0.836477	-0.0843565	0.468286	0.623598	MATR3	P43243	530	LMRMKSQAFIEMET
10703	1.39829	0.183721	-0.178148	0.467953	0.366711	DYNC2H1	Q8NCM8	52	LRVQRSDAGISFSN
2487	1.15648	0.474005	-0.227133	0.467783	0.441071	NEBL	O76041	833	EMDRRPGIIVDLKV
22461	1.54098	0.280278	-0.418489	0.46759	0.300643	TRIM25	Q14258	224	DDVRNRQQDVRMTA
20475	0.348901	-0.281447	1.33438	0.467278	0.371567	ATAD5	Q96QE3	852	RQIAKKAAALDVYN
10451	0.828894	-0.357571	0.930505	0.467276	0.425141	ZNF276	Q8N554	562	RFEKAHNLNVHMSM
15257	-0.0733554	0.231678	1.24344	0.467255	0.44223	ARHGEF38	Q9NXL2	305	ESLKDKLSKLNIHS
20219	0.431872	0.487581	0.482225	0.467226	3.45533	FRMD6	Q96NE9	603	VKRTSKYFSLDLTH
729	-0.36461	0.776937	0.989064	0.46713	0.417778	GOSR2	O14653	62	PPNKRQNARLRVDQ
6601	0.668201	0.505908	0.22723	0.467113	1.16811	SAMD9	Q5K651	456	AYKESRVANLHFPS
6293	1.00847	-0.846206	1.2389	0.467058	0.257663	CCDC40	Q4G0X9	321	SRAQRQELGVNLYE
17917	0.74765	-0.148098	0.801494	0.467015	0.570865	CAMTA1	Q9Y6Y1	1411	PDRIKQENFVPMES
5267	1.22228	0.463229	-0.284598	0.466969	0.402979	CCNH	P51946	276	KLERCHSAELALNV
8817	-0.00872844	1.18757	0.221499	0.46678	0.480492	TTC21B	Q7Z4L5	217	AFVKKMKLQLALQD
8295	-0.619857	0.499104	1.52074	0.466663	0.276476	FGD5	Q6ZNL6	575	HRIKRKEDNLSLSC
20703	0.548385	0.837661	0.0139127	0.466653	0.71514	SECISBP2	Q96T21	813	LKEKEEPHYIEIWK
2329	0.322354	0.317622	0.759155	0.466377	1.06705	DEDD	O75618	305	LGRQKLLRNLMLQA
22297	0.0796684	0.118315	1.20097	0.466317	0.47866	CDK13	Q14004	536	NDKAKTKPPLQVTK
2491	1.23584	1.24187	-1.07892	0.466266	0.21645	PDE5A	O76074	328	LENKRNQVLLDLAS
13567	1.18614	-0.224085	0.43618	0.466078	0.430579	CCDC113	Q9H0I3	60	DQRPPRLSEIKISA
9847	-0.119505	0.66062	0.857065	0.46606	0.58756	WDFY3	Q8IZQ1	3332	DDSRRWSDQLSLDE
14491	0.530549	-0.505533	1.37293	0.465982	0.317502	MYO10	Q9HD67	1984	VYKRGEGRPLEVFQ
23589	0.675868	1.12199	-0.400481	0.465792	0.38618	SYMPK	Q92797	101	EEACKRDIELLLKL
15515	0.467995	1.14019	-0.210861	0.465774	0.450007	RGL1	Q9NZL6	741	QVKLRSRTSLTLPR
12699	0.174242	1.32613	-0.103998	0.465458	0.398959	CEP250	Q9BV73	490	WRLRRVNVELQLQG
11931	0.901259	0.0856689	0.409201	0.465376	0.724504	ABCA5	Q8WWZ7	658	LLKYRKANRVTVFS
20591	0.273318	0.0257093	1.09707	0.465367	0.541766	TUBGCP6	Q96RT7	205	GDRFERDTRVSLFG
23833	-0.0523633	0.727083	0.719333	0.464684	0.66952	POP1	Q99575	472	IETCKKPDSVSLHC
22673	0.206539	-0.761514	1.94889	0.464639	0.209544	RRP1B	Q14684	522	LKRKRKLGVVPVNG
3995	-0.623719	0.715926	1.30068	0.464295	0.300481	NF1	P21359	1769	ERTKVLGQSVFLND
15987	0.94155	0.080848	0.370305	0.464234	0.682539	XPR1	Q9UBH6	659	NRSWKYNQSISLRR
6627	0.953509	0.00903364	0.429196	0.463913	0.635388	SPECC1	Q5M775	248	ENRVLKEKLIYLEH
14387	-0.744918	0.354692	1.78156	0.463777	0.228515	MOV10	Q9HCE1	276	RPDRAKGYDLELSM
18513	-0.232435	1.08003	0.542537	0.463378	0.458552	SPECC1L	Q69YQ0	503	NARFEREQLLGVQQ
20333	1.41174	-0.517017	0.494691	0.463137	0.307	ADCY10	Q96PN6	688	VIKNRNTTYIVIGA
23393	-0.518588	0.523165	1.38442	0.463	0.311019	WASF1	Q92558	114	QLFDRKTLPIPLQE
2005	1.30688	0.355414	-0.273701	0.462864	0.376975	PPFIA3	O75145	723	ARLERMTQALALQA
3683	0.501105	1.5094	-0.621989	0.46284	0.275258	VEGFA	P15692	156	KKSRYKSWSVYVGA
23139	1.71213	-0.505032	0.181192	0.462762	0.257054	TRIP11	Q15643	1778	KVDKVLMRNLFIGH
5621	0.415992	0.254688	0.717593	0.462758	1.11988	ZNF280A	P59817	455	QCSKCRLQFLTLKE
10399	-0.559763	-0.438685	2.38573	0.462428	0.168598	INTS1	Q8N201	1336	QGRIRVGTQLRVLG
5791	0.376187	0.324885	0.686199	0.462424	1.26568	GPSM2	P81274	17	VRYRMEASCLELAL
3745	0.545877	-0.229036	1.06972	0.462187	0.461915	PDGFRA	P16234	194	TVKGKKFQTIPFNV
323	0.16736	1.18559	0.0335286	0.462158	0.479253	ARHGAP32	A7KAX9	337	PVSKKHGKLITFLR
1143	0.637014	-0.23529	0.983661	0.461795	0.480405	VGF	O15240	397	EAERARQNALLFAE
15559	0.0606516	-0.337268	1.661	0.46146	0.276766	TMOD2	Q9NZR1	251	LKVNKTLTSLNIES
16009	0.422889	0.242	0.719127	0.461339	1.09823	TRPC4	Q9UBN4	260	QTRSSRELEIILNY
10639	0.496152	0.0046792	0.88291	0.461247	0.675507	COLGALT1	Q8NBJ5	222	KRDRRGCFAVPMVH
5023	1.2422	-0.503568	0.644369	0.460999	0.334309	PRRC2A	P48634	452	QRRKQSSSEISLAV
5203	0.130939	0.370642	0.879926	0.460502	0.763823	BRCA2	P51587	1487	VKHKILKESVPVGT
201	0.836944	-0.527968	1.07207	0.460349	0.343436	USP17L4	A6NCW7	518	GKNKHSKRSLLVCQ
19789	0.00912143	1.32054	0.0513688	0.460344	0.401566	DNAH8	Q96JB1	1111	SRPIRDLDDVRFAM
18487	0.097356	1.2782	0.0049167	0.460158	0.422212	FRMPD2	Q68DX3	307	RSKFSRPEFILLAG
17071	0.131955	0.991124	0.25719	0.460089	0.641944	CEP164	Q9UPV0	922	REQERKLQDLELDL
12999	0.653956	1.15042	-0.424191	0.460061	0.370004	DUSP16	Q9BY84	308	SGPKSKLKLLHLEK
15501	0.273327	0.676215	0.430421	0.459988	1.23072	EIF2AK3	Q9NZJ5	346	LLKDGKVIPISLFD
22713	1.45339	-0.199676	0.125908	0.459873	0.338143	BMS1	Q14692	64	QDLKTKKHHIPVVD
8739	0.409921	0.389955	0.579188	0.459688	1.80504	TICRR	Q7Z2Z1	19	RHSRVRRAALRLLT
13837	1.20295	0.214164	-0.0382538	0.45962	0.45745	SUV39H2	Q9H5I1	28	RKEKLTCKSIGITK
613	0.403709	0.137831	0.836902	0.459481	0.816373	CACNA1A	O00555	1162	TARKPDHTTVDIPP
4899	0.229829	1.08159	0.0667941	0.459404	0.550274	ATRX	P46100	581	TAKVTKELYVKLTP
11641	-1.06238	0.434787	2.00553	0.459313	0.183275	PIGO	Q8TEQ8	814	LERTKSQGPLTVAA
22701	0.196212	-0.251711	1.4334	0.4593	0.338875	PDCD11	Q14690	891	QKKKVVILNVDLLK
4079	1.74196	-0.770086	0.405566	0.459148	0.227965	RPS3	P23396	201	GPKKPLPDHVSIVE
23099	0.30216	0.145543	0.929643	0.459115	0.709348	SAFB	Q15424	568	MDKSKGVPVISVKT
7821	0.2401	0.0670026	1.06976	0.458955	0.558676	ERAP2	Q6P179	606	HILKSKTDTLDLPE
13343	1.03372	0.284145	0.0580563	0.458642	0.584937	CEP295	Q9C0D2	2222	NKKKIVHFQLSIGN
11313	0.641677	0.672391	0.0617903	0.458619	0.832484	CERK	Q8TCT0	93	RRHRWKWAQVTFWC
15009	1.37809	0.0184291	-0.0207174	0.458599	0.372913	ZBTB40	Q9NUA8	928	GKGFRQANGLSIHL
11843	0.67562	1.01052	-0.310453	0.458561	0.435431	CHTF18	Q8WVB6	749	TRSRATPQALLLDA
3117	0.64279	0.121821	0.610488	0.458366	0.948706	NLRP2B	P0DMW2	25	CKFKSLIRTVSLGN
803	1.77396	-0.525338	0.125321	0.457979	0.242429	OVOL1	O14753	244	LRKTSKKVAVALQN
22143	-0.934695	2.02643	0.282143	0.457958	0.188848	GAB1	Q13480	620	PKGDKQVEYLDLDL
23163	-0.729653	1.97027	0.133135	0.457917	0.205329	JMJD1C	Q15652	174	WVKEQKVQEIFMQG
23013	-0.705984	0.755567	1.32416	0.457915	0.277425	NKX1-1	Q15270	59	KFNSRRRRCVLLGP
16539	1.03956	0.302277	0.0309389	0.457593	0.571584	MUC12	Q9UKN1	105	GARVKNLGLVEFAS
23427	0.671902	1.1217	-0.420824	0.457592	0.373665	DOCK2	Q92608	1104	AELRKATIPIFFDM
13297	0.505682	0.557821	0.308284	0.457262	1.58939	BRINP2	Q9C0B6	210	ESTLRRLHHIQIAT
19523	-0.427163	-0.110508	1.90921	0.45718	0.224827	ZBTB10	Q96DT7	297	RGTRNYKKTLLLRH
15057	0.918752	0.294673	0.157856	0.457094	0.720975	USP40	Q9NVE5	1046	EYKLGRRIEICLEP
17675	0.252848	0.381065	0.737262	0.457058	1.05948	SPO11	Q9Y5K1	365	SKMKAEIQALTFLS
15819	-0.247599	-0.42194	2.04044	0.456967	0.205656	STARD9	Q9P2P6	467	VDINRRRAGVVIDS
17977	-0.340468	0.12244	1.58852	0.45683	0.288752	TNFSF13B	Q9Y275	43	KDGKLLAATLLLAL
10747	0.811143	-0.687007	1.24617	0.456767	0.286513	TDRD9	Q8NDG6	735	IYKQRFILQVVLAG
7839	0.221812	1.19982	-0.0526367	0.456332	0.452453	RSBN1L	Q6PCB5	784	KNVKAKLDHVQFAE
7883	0.287091	1.13604	-0.0543134	0.456272	0.486433	MYO7B	Q6PIF6	1192	KSKKHIPIQVILAT
11127	2.01762	0.0345995	-0.68387	0.456117	0.2012	CEP70	Q8NHQ1	305	KLEKALKKNVKLQE
20389	-0.0958237	-0.190711	1.65431	0.455926	0.278536	TRNT1	Q96Q11	317	IAKEEKNLGLFIVK
14383	1.98365	-0.28258	-0.334968	0.455368	0.213422	MOV10	Q9HCE1	78	FFRLDRWADVRFPE
5155	-0.807755	1.64852	0.525317	0.455359	0.231396	LRBA	P50851	391	TFKFKAESDLFLAE
1843	0.537518	0.694555	0.134004	0.455359	0.950796	CDC14B	O60729	481	ASRKSSVKSLSISR
4361	0.883116	-0.131897	0.613929	0.455049	0.56446	PRDX5	P30044	10	CALRRSAGYILVGG
19331	0.72465	0.0719628	0.568422	0.455012	0.833497	AKT1S1	Q96B36	59	EAARRCLHDIALAH
2013	0.671621	-0.094244	0.786154	0.45451	0.616674	OBSL1	O75147	1541	LRVLRPLEDVTISE
11531	0.14638	0.632676	0.583871	0.454309	1.00594	DNAH5	Q8TE73	165	NSVRRLLSDIFIPA
7681	1.51548	0.682327	-0.83542	0.454128	0.23871	CAVIN1	Q6NZI2	326	HVKKIREGQVEVLK
7727	0.051743	-0.928605	2.23916	0.4541	0.170301	EDC4	Q6P2E9	1221	QRIVKGEVSVALKE
1509	0.535507	0.957417	-0.132451	0.453491	0.538918	CREB3	O43889	235	QLRKLQAMVIEISN
5421	0.0613448	-0.46321	1.76208	0.453404	0.244723	PRKAA2	P54646	4	AEKQKHDGRVKIGH
2519	-0.182074	1.29936	0.241912	0.453068	0.385292	MTA2	O94776	498	RLPKAAKTPLKIHP
9899	1.2484	-0.0749572	0.185102	0.452849	0.420678	ASPM	Q8IZT6	2991	YTKLERTRFLNVRA
3143	1.06894	1.06199	-0.772878	0.452684	0.270021	F8	P00451	1458	QGAKKNNLSLAILT
17391	0.498413	0.730204	0.129405	0.452674	0.912633	SBDS	Q9Y3A5	229	TKGKGSLEVLNLKD
10551	0.893185	-0.325922	0.790363	0.452542	0.436476	IQUB	Q8NA54	561	EGLRKRIATLFFHY
15821	0.990247	1.96633	-1.59994	0.452212	0.147395	STARD9	Q9P2P6	743	VQSQKRVVHLQLLR
8879	0.58875	-0.113896	0.880563	0.451806	0.576064	POLN	Q7Z5Q5	105	DQKQKSISSLTLSS
2553	1.25618	0.971479	-0.872657	0.451667	0.24545	ATP10B	O94823	506	PLRRSQSARVPIQG
16313	1.41553	0.124544	-0.185433	0.451546	0.342712	BAZ2A	Q9UIF9	771	KVKREKKEKVKMKE
11151	0.523957	-0.420311	1.25059	0.451411	0.347536	NCOA7	Q8NI08	651	EKSKTPPMFLCIKV
10759	1.09256	-1.00378	1.26529	0.451356	0.222514	EHBP1	Q8NDI1	688	KKRLLKAETLELSD
607	0.394258	0.51794	0.441603	0.451267	2.30068	PES1	O00541	507	KKPRVMAGTLKLED
4643	0.334891	0.884227	0.134411	0.451176	0.740813	COL15A1	P39059	755	PKLSRPTAAIGLKG
14405	-0.178151	0.648844	0.881627	0.450773	0.528726	ARHGEF10L	Q9HCE6	1232	DAHRKEICSVAIIS
18585	0.960464	-0.473519	0.865114	0.450686	0.36355	FRA10AC1	Q70Z53	62	EARNRRFHLIAMDA
21637	0.122167	0.931816	0.296053	0.450012	0.680139	GTF3C1	Q12789	321	PCKTKKGTDVMVRC
4485	-0.274405	1.32966	0.294723	0.449992	0.357541	RFC1	P35251	339	VASKRKENAIKLKG
16065	-1.518	-0.0365968	2.90412	0.449842	0.117904	ZNF282	Q9UDV7	293	SSQVKREDTLCVRG
14593	0.945052	-0.558191	0.962372	0.449745	0.331275	HEYL	Q9NQ87	223	TAPLRRATGIILPA
17705	0.131867	-0.353651	1.57101	0.449743	0.28577	GTF3C5	Q9Y5Q8	354	TVKKTSSQLVTMHD
7229	0.158452	0.724092	0.464489	0.449011	0.95597	NUP210L	Q5VU65	792	SRLRDTVLELAVFD
1695	1.53857	-0.107647	-0.0840531	0.448957	0.304019	TBC1D12	O60347	164	SRRRRPYGRLRLEG
11839	0.0905105	0.658683	0.597213	0.448802	0.886057	CHTF18	Q8WVB6	306	LKWLKLWDLVVFGH
497	1.21702	0.0408118	0.08852	0.448785	0.439699	PSMD12	O00232	223	LKLKYYNLMIQLDQ
18469	0.720541	1.04448	-0.419072	0.448651	0.378315	ZFYVE26	Q68DK2	2294	LLKAKDHLKIYLQE
22835	2.16573	-0.133303	-0.687396	0.448344	0.181228	NR1D2	Q14995	181	PKREKQRMLIEMQS
11909	0.157595	0.456441	0.728976	0.447671	0.94696	ARAP3	Q8WWN8	868	DTPDKKEHLVLVET
8187	0.824509	0.929019	-0.411262	0.447422	0.38963	KDM7A	Q6ZMT4	481	NGKPVKSQGIPIVC
16619	1.02648	-0.225029	0.540689	0.447379	0.463054	TCFL5	Q9UL49	178	EARAKPAVRVRLED
12881	1.52306	0.453692	-0.635226	0.447177	0.261657	CARD11	Q9BXL7	221	AVMRSRDLQLEIDQ
5719	0.907147	-0.138239	0.571978	0.446962	0.546667	NKX3-2	P78367	278	PAAKKVAVKVLVRD
10187	0.996769	1.29114	-0.947101	0.446937	0.229453	RPP25L	Q8N5L8	5	MEHYRKAGSVELPA
147	-0.300396	0.986239	0.654942	0.446928	0.436258	CCDC151	A5D8V7	108	LRKETKALELKLLD
2565	-0.415456	0.946425	0.809693	0.446887	0.386707	PLEKHG5	O94827	218	GMKDSKSLSLPILR
6251	0.588949	1.02127	-0.269866	0.446783	0.443532	C2CD3	Q4AC94	1058	LKPFRTATTLCVPD
21477	1.28247	0.384606	-0.32678	0.446767	0.357999	AHNAK	Q09666	814	KVPKISMPDVDLHL
18727	1.94008	-0.625418	0.0255033	0.446723	0.207294	DPP9	Q86TI2	42	IHGSRKYSGLIVNK
11779	1.79125	0.0798657	-0.531212	0.446635	0.231856	TGFBRAP1	Q8WUH2	324	LASRRVEEALVLAK
14267	0.922323	-0.256903	0.673883	0.446434	0.469093	RC3H2	Q9HBD1	99	EVAKKCVEDLALYL
14765	0.215389	0.90439	0.219327	0.446369	0.720083	SPTBN5	Q9NRC6	18	HRSRRPSTELRVPP
21911	0.624353	-0.0771663	0.791781	0.446323	0.627987	RLF	Q13129	1890	ERSKFSTPILDLFP
9215	0.97121	-0.293423	0.660879	0.446222	0.441665	PASD1	Q8IV76	450	PKDVKCFCGLSLSN
19651	0.108343	0.389826	0.839313	0.445827	0.766725	SMARCD1	Q96GM5	177	PIKQKRKLRIFISN
17053	-0.608648	-1.18617	3.12896	0.444713	0.111523	USP24	Q9UPU5	857	LNPRLKKDSVSLHK
16375	0.272139	-0.556187	1.61777	0.444572	0.255335	MCM8	Q9UJA3	347	NKNDKCMFLLYIEA
20179	-0.529942	0.0111817	1.85215	0.444463	0.221556	CFAP54	Q96N23	1388	ALNKKANKSLKFKA
3655	-0.409112	1.25306	0.489211	0.444386	0.344315	IL1R1	P14778	24	KCKEREEKIILVSS
11759	0.255936	-0.509825	1.58626	0.444124	0.26466	ZDHHC1	Q8WTX9	111	VRDKSYAGPLPIFN
16915	0.434226	-0.0643561	0.961931	0.443934	0.564219	WDR3	Q9UNX4	276	REGRDRVVNLAVDK
2223	0.831154	0.690577	-0.190179	0.443851	0.523864	USH2A	O75445	5084	VPLQKRMSPLNVYP
2563	-0.707191	1.0222	1.0156	0.443535	0.282829	PLEKHG5	O94827	105	GKGDRKSTGLKLSK
5127	-0.509116	0.831066	1.00792	0.443291	0.344496	LIG3	P49916	52	PLFLRRKPVLSFQG
7057	0.910687	-0.514823	0.933617	0.44316	0.344307	ARFGEF3	Q5TH69	1404	KIYKMPLKPIFLSG
13077	0.360598	0.808371	0.160404	0.443124	0.833786	NLN	Q9BYT8	192	MKKRMSELCIDFNK
493	1.71984	-0.057436	-0.33431	0.442697	0.249807	PSMD11	O00231	141	FDTKRYQEALHLGS
14609	0.432171	0.631868	0.263749	0.442596	1.2784	MIEF1	Q9NQG6	173	SFLRAKLPDMPLRD
6899	1.07067	0.524653	-0.268208	0.442371	0.42825	SZT2	Q5T011	22	KKDYRISRNVRLAW
13989	0.349711	0.264853	0.712237	0.442267	1.07633	AKIRIN1	Q9H9L7	86	RYQRWRHLEVVLNQ
23753	0.889515	-0.376212	0.813475	0.442259	0.405198	MUC4	Q99102	1347	GRRDLRFQPVSIGR
14157	-0.112302	0.790037	0.649029	0.442254	0.593046	PEAK1	Q9H792	618	ARSSKNAIKVPIVI
15909	-0.353424	-0.247644	1.92698	0.44197	0.213003	DNAH2	Q9P225	1680	ILKVMKKNQVSILN
11233	1.89538	-0.507458	-0.0626434	0.44176	0.214495	BAHD1	Q8TBE0	66	VPEKPKACKVLLTR
21133	2.05677	0.684734	-1.4163	0.441734	0.152101	MUC2	Q02817	4998	IIKRPDNQHVILKP
12821	0.182046	1.43864	-0.295627	0.441686	0.315983	SYCP2	Q9BX26	365	SKREGKELLLYFDA
3849	1.40901	0.534332	-0.618333	0.441668	0.275434	PSMC3	P17980	209	MNHKEKFENLGIQP
21725	0.72272	0.586771	0.0149869	0.441493	0.748213	FAP	Q12884	509	EIKKLEVDEITLWY
12113	-0.551208	-0.278681	2.15319	0.441101	0.181159	AHCTF1	Q8WYP5	2098	SSRTRSSKAILLPD
12467	-0.530967	1.3118	0.541866	0.4409	0.304462	ELAC2	Q9BQ52	258	LVLKAKEMGLPVGT
3121	0.261791	0.801852	0.258876	0.44084	0.871532	PKHD1	P08F94	2085	KGAKPMEEIVTVET
11549	0.294695	0.0959302	0.930694	0.44044	0.653175	DNAH5	Q8TE73	2509	WLRSRPTGTLELPP
5099	0.471408	0.342051	0.507478	0.440312	1.93511	TMED10	P49755	10	PPARRGPFPLALLL
16429	-0.119498	0.000708846	1.43875	0.439988	0.325928	ZNF223	Q9UK11	239	GRGFRCRSALTVHC
5729	0.637354	0.49691	0.185154	0.439806	1.09234	RELN	P78509	1178	DFSKPRFVYLELPA
5973	-2.22354	3.20355	0.338793	0.439601	0.0939455	KIAA1109	Q2LD37	1213	VERKTQHLSLQVPL
7587	0.0307952	0.620415	0.666794	0.439335	0.782916	NIPBL	Q6KC79	1519	DSNKKIDQDVVITN
7189	1.02077	1.16262	-0.866248	0.439049	0.243263	RNF20	Q5VTR2	432	LHKKLRTEVIQLED
10327	1.28542	0.623443	-0.591816	0.439016	0.293903	KRI1	Q8N9T8	653	KKARLLGPTVMLGG
21069	-0.582928	1.83803	0.0606928	0.4386	0.217363	NAAA	Q02083	6	REARPGLPSLLLLL
13015	0.877601	0.521171	-0.083246	0.438508	0.587887	FUT8	Q9BYC5	282	EVKDKNVQVVELPI
19763	1.00187	0.537844	-0.224226	0.438496	0.46257	ABCC12	Q96J65	648	KKTLRGKTVVLVTH
8087	0.689924	0.851953	-0.226787	0.438364	0.492473	FAM198B	Q6UWH4	30	SRRPRTRRNLLLGT
7339	0.49302	0.927184	-0.106019	0.438062	0.55116	JAKMIP3	Q5VZ66	165	GAKRQVEEALTLVI
16105	0.691111	-0.0304552	0.653344	0.438	0.693292	CCDC39	Q9UFE4	386	EEKDVKEVDVQLNL
21435	0.982199	0.421829	-0.0903846	0.437881	0.533154	PPID	Q08752	265	TADRAKLQPIALSC
14237	-0.205051	1.01472	0.503947	0.437871	0.466882	BRF2	Q9HAW0	107	RAARLQKKEVLVGC
21625	1.7795	-0.190674	-0.275814	0.43767	0.235546	SREBF2	Q12772	1078	PGQRERATAILLAC
8827	0.103241	0.585914	0.623432	0.437529	0.919489	TTC21B	Q7Z4L5	1278	LKAKRYVDSIDICH
20851	0.920586	-0.532156	0.92327	0.437233	0.335143	WASHC2A	Q641Q2	850	KLQKDNDPDVDLFA
10019	0.0556679	0.941505	0.313508	0.436894	0.622388	ZNF710	Q8N1W2	265	RHKKAQLDRLDINV
5651	2.3089	-0.141941	-0.856366	0.436863	0.159112	ERVK-5	P61583	64	CVERSRHRRLHFVL
20585	0.810054	0.325415	0.174903	0.436791	0.823649	ERBIN	Q96RT1	454	EEQRKQRAQVAFEC
11939	-0.556195	-0.0575382	1.92206	0.436109	0.205754	RUFY2	Q8WXA3	29	RVLRHSGRGLEVPR
3167	0.410407	-0.261959	1.15904	0.43583	0.398447	LDLR	P01130	814	NWRLKNINSINFDN
22389	0.653332	0.337242	0.315401	0.435325	1.24408	EIF3A	Q14152	578	EERKERLESLNIQR
14503	-0.136065	-0.698503	2.14046	0.435296	0.176687	TUFT1	Q9NNX1	249	LLAKVREGEVALEE
8361	1.92155	-0.0845089	-0.531501	0.435179	0.206016	WDR87	Q6ZQQ6	2647	PYRSERAQQISIAH
6953	0.316355	0.387615	0.600928	0.434966	1.44608	RNF187	Q5TA31	223	SELEKKHRNLGLSM
17791	0.0411012	1.0102	0.253356	0.434886	0.557067	EPN1	Q9Y6I3	229	EERIRRGDDLRLQM
16517	0.723964	-1.20429	1.78397	0.434549	0.174856	PARP4	Q9UKK3	1618	LGVKGRECLLDLIA
2885	0.743551	-0.10981	0.669842	0.434528	0.597912	ABCA1	O95477	136	QQIKKSSSNLKLQD
14891	-0.490319	0.991509	0.801986	0.434392	0.347449	KIF15	Q9NS87	1034	LIKKQEVDILDLKE
21063	-0.0486373	0.820863	0.530401	0.434209	0.635718	AKAP17A	Q02040	111	LKVRAAEFKIDFPT
12597	0.236071	0.830012	0.236043	0.434042	0.797186	TMEM79	Q9BSE2	124	EKAARAFVPIDLQC
14539	-0.103729	0.0780317	1.32781	0.434037	0.360002	GPCPD1	Q9NPB8	311	SKYWKPRIPLDVGH
7179	0.413359	0.303114	0.584778	0.43375	1.47984	SYDE2	Q5VT97	230	ALKVRENRVLSVPP
5917	1.98646	-0.19892	-0.486472	0.433689	0.197611	CSPP1	Q1MSJ5	260	DRYRQLDDEIELRN
18113	1.33992	-0.312316	0.273444	0.433683	0.333002	ARHGAP44	Q17R89	510	GLRKIQSMGVRVMD
23547	0.574979	-0.193292	0.918099	0.433262	0.49755	RYR2	Q92736	4266	KKQMKKVKKMTVKD
15243	2.44856	-0.52142	-0.627981	0.433054	0.149113	CNTLN	Q9NXG0	619	AYFKRENQELMIQK
7495	0.557058	0.690085	0.0518471	0.432996	0.807888	DHRS7B	Q6IAN0	282	AAVGKKKKDVILAD
4515	0.176744	1.5554	-0.433425	0.432907	0.268908	SCN1A	P35498	1946	KNKIKGGANLLIKE
7879	0.483314	-0.265188	1.08008	0.432737	0.418042	MYO7B	Q6PIF6	878	FQQRKANAPLVIPA
7381	1.27874	0.0761102	-0.0574922	0.432452	0.381044	USPL1	Q5W0Q7	56	KLKALKTYRISFQE
17105	0.713225	1.21774	-0.634633	0.43211	0.28708	SHANK2	Q9UPX8	359	PPKRAPTTALTLRS
4011	1.66061	-0.205377	-0.160585	0.431551	0.255443	S1PR1	P21453	316	TNKEMRRAFIRIMS
19283	0.664023	-0.102693	0.732655	0.431328	0.604779	TTC17	Q96AE7	116	IKAKVPLGDLDLYD
6441	0.344058	1.03781	-0.0881061	0.431255	0.496189	UMODL1	Q5DID0	790	TAARKLIGKVRIKN
23991	1.36595	0.0388729	-0.111482	0.431115	0.34163	AKAP9	Q99996	2672	KEKKRSPQDVEVLK
11951	1.54804	0.408773	-0.664509	0.430768	0.244427	STON2	Q8WXE9	469	LEKPFREFKLEICH
6811	0.300202	0.910733	0.080499	0.430478	0.647596	UBR4	Q5T4S7	2208	PAKAKIQDMVAIRH
23857	-0.0648234	-0.0949705	1.44948	0.429896	0.311658	CGRRF1	Q99675	168	TVPRSRYPLVALLT
6915	0.299078	0.560599	0.429046	0.429574	1.54236	SZT2	Q5T011	3259	MARARLAQLVRLAG
3119	0.984426	0.704629	-0.40042	0.429545	0.38035	PKHD1	P08F94	409	PRTKVKVASISVGT
18761	0.0665215	0.0667823	1.15528	0.429528	0.445926	SAPCD2	Q86UD0	42	ILDDRRRGCVHLRE
5097	0.686602	0.460423	0.14153	0.429518	0.947991	VPS41	P49754	774	KMHRTQMKGVLVDE
16921	-0.0286627	0.647762	0.668624	0.429241	0.69537	TFR2	Q9UP52	79	AAGRRAAPYLVLTA
6843	-0.134328	1.13694	0.284094	0.428901	0.431555	KIAA1217	Q5T5P2	348	TIPRDRISSLPVSR
14369	0.635816	0.721446	-0.0707032	0.428853	0.639058	NCOA5	Q9HCD5	218	RKVRDLGMVVDLIF
2929	-0.452708	0.282739	1.45639	0.428808	0.283012	NTN1	O95631	477	CKASKGKLKINMKK
8241	-0.664555	0.336479	1.61369	0.428539	0.234793	MAMSTR	Q6ZN01	16	RSKFRSVLQLRIHR
5183	0.230658	0.46369	0.590926	0.428424	1.2592	ZNF81	P51508	322	YLRVHRDEKLYICT
10077	0.993476	-0.56332	0.854838	0.428331	0.318804	CMYA5	Q8N3K9	2719	VEKTKTFLPVVLSC
2911	1.62898	0.600429	-0.946062	0.427783	0.203944	PCNT	O95613	1565	EIKRLEEMNINIRK
7881	0.587486	0.00842854	0.687366	0.42776	0.743455	MYO7B	Q6PIF6	943	ESKTQKLLEVDLDT
6281	-0.296433	0.536162	1.04345	0.427726	0.411462	LARP7	Q4G0J3	366	ERHKMGEEVIPLRV
5849	-0.0786771	-0.624279	1.98602	0.427689	0.190826	PKD1	P98161	4273	SRLARASRGVDLAT
10617	0.657858	-0.889588	1.51435	0.427541	0.21813	FANCB	Q8NB91	261	IALTRKNQLISFQN
12799	0.0592025	-0.0704272	1.29301	0.427263	0.367433	PAPOLG	Q9BWT3	656	KRLKDVEKFIRLES
6245	0.0128058	-0.140606	1.40832	0.426838	0.320875	C2CD3	Q4AC94	155	TSKKLGELQVSLAL
2431	-0.126066	0.461605	0.942381	0.425973	0.520144	GABBR2	O75899	890	HIQRRLSLQLPILH
14557	1.74732	-0.01658	-0.452951	0.425931	0.228175	DMAP1	Q9NPF5	36	KKSKKSSETLTFKR
9	1.02209	0.549472	-0.293891	0.425889	0.415928	ESYT3	A0FGR9	682	IGEKKSPATIFLTV
19287	0.940511	0.858376	-0.522762	0.425375	0.332788	TTC17	Q96AE7	798	KGRRLDLQGIRVLK
19147	0.288034	0.863908	0.123674	0.425205	0.702184	TICAM2	Q86XR7	5	GKSKINSCPLSLSW
22237	1.24421	0.440469	-0.409231	0.425148	0.330575	ACVR2B	Q13705	161	RHRKPPYGHVDIHE
21019	0.574364	-0.338914	1.03995	0.425134	0.393656	SATB1	Q01826	705	HGKLKDNSGLEVDV
18139	0.372996	-0.321772	1.22353	0.424917	0.354568	ZNF699	Q32M78	81	TVKRELIQGIFMGE
7261	0.752027	-0.287918	0.809448	0.424519	0.448544	CDKAL1	Q5VV42	198	LPKIRKNPLIEIIS
4881	0.637903	0.0103844	0.6252	0.424496	0.752624	NKX2-1	P43699	256	QSPRRVAVPVLVKD
12235	0.198586	0.922136	0.152112	0.424278	0.636752	TTN	Q8WZ42	12488	VEGKKTSARLFVTG
20285	0.143438	1.10848	0.0194278	0.423783	0.464218	ARAP1	Q96P48	907	PLQLRKLQELSIQG
18843	2.10954	-1.89131	1.05299	0.423737	0.120798	RIMS1	Q86UR5	385	ARHERRHSDVALPR
18945	0.69625	1.1846	-0.609938	0.423639	0.290796	KIF27	Q86VH2	825	QQDSKKLASLSIQN
11243	0.154767	-0.199877	1.31518	0.423357	0.3444	PMFBP1	Q8TBY8	57	SHDKKQAQALAFEE
17123	-1.07074	0.0532274	2.28737	0.423286	0.148878	HPS5	Q9UPZ3	1094	EKFTRTCDILRIAE
18537	-0.0999575	-0.0577399	1.42695	0.423084	0.311461	USP31	Q70CQ4	1217	RDSKSEDKGLSFFK
11819	0.831624	0.258171	0.178893	0.422896	0.754742	PHLDA1	Q8WV24	41	QKRREGARPVPFSE
11617	1.30078	-0.147932	0.114826	0.422559	0.353508	NUP210	Q8TEM1	228	KNVRPAEVRLLILE
21867	0.181849	-0.106856	1.19183	0.422275	0.402621	NAIP	Q13075	995	KQYKIPCLEVDVND
7693	-0.025066	0.709373	0.581591	0.421966	0.69154	MAST2	Q6P0Q8	1334	SPRRKSAGSIPLSP
16319	1.24722	0.147908	-0.130875	0.421418	0.374718	BAZ2A	Q9UIF9	1650	LERCRSAAQVCLCL
16545	1.05677	0.446273	-0.239081	0.42132	0.423393	MYO15A	Q9UKN7	881	TRAVKPQVRLPFHR
1657	1.03316	-0.317144	0.546925	0.420979	0.400105	ZEB2	O60315	389	GLLKIKTEPLDFND
2311	0.838274	0.860133	-0.435668	0.420913	0.367155	MYCBP2	O75592	1370	ILKRSFARTVSVEC
23005	0.99448	0.724571	-0.457217	0.420611	0.351636	PTPRR	Q15256	35	INQKKSGKPVFIYK
3831	-0.754526	1.23159	0.784277	0.420447	0.25421	ENG	P17813	622	RSPSKREPVVAVAA
21583	1.17503	0.158987	-0.0727595	0.420418	0.412256	TEF	Q10587	220	QPMIKKAKKVFVPD
13	-0.287472	0.626304	0.922317	0.420383	0.434653	SHTN1	A0MZ66	92	NKENKTLKRISMLY
2643	0.332922	0.675325	0.25265	0.420299	1.08111	NFAT5	O94916	137	PSTPKRHTVLYISP
22601	0.0772885	0.719518	0.46362	0.420142	0.815045	ZNF235	Q14590	550	VCGKRFNWSLNLHN
1041	-0.319667	1.07426	0.504338	0.419643	0.388683	CEP290	O15078	1661	ELKVKEFENIKLQL
18955	0.383093	-1.06926	1.94475	0.419527	0.169182	IQGAP3	Q86VI3	630	TERVLRNPAVALRG
3253	-0.414241	0.66956	1.00255	0.419289	0.366225	APOB	P04114	4258	LRKHKLIDVISMYR
6685	0.385436	-0.119853	0.991983	0.419188	0.492097	LRRK2	Q5S007	2281	TVKLKGAAPLKILN
927	1.23011	0.607881	-0.580688	0.4191	0.290052	ARHGEF10	O15013	1324	AKKAKASSALVVCG
17509	0.184552	0.42556	0.647009	0.41904	1.05586	RBM19	Q9Y4C8	162	GKSKPASDYLNFDS
8829	-0.384989	0.43266	1.20918	0.418952	0.338404	PPP1R42	Q7Z4L9	28	SQCLKKITHINFSD
18699	0.277396	-0.871707	1.85068	0.418791	0.187997	ZNF605	Q86T29	100	EKSLKCPFDLLIPK
12219	-0.281624	0.351438	1.18643	0.418747	0.368079	TTN	Q8WZ42	11527	PPKKPEVTPVKVPE
16067	0.33781	0.457982	0.460083	0.418625	2.1078	TJP2	Q9UDY2	117	AIVVKRPRKVQVAA
6315	0.809067	0.256003	0.18935	0.41814	0.777589	PREPL	Q4J6C6	471	EDLQKKPLLVHVYG
7649	1.06609	0.198826	-0.0108347	0.418028	0.478373	PPP4R4	Q6NUP7	341	LEFYKKLCTLGLQQ
14595	-0.0241651	1.48978	-0.21215	0.417822	0.284705	TIGAR	Q9NQ88	246	REVKPTVQCICMNL
14295	1.3709	-0.175183	0.0565548	0.417424	0.321202	IFT122	Q9HBG6	887	HKAGRQREAVQVLE
15037	0.742216	0.587064	-0.0777768	0.417168	0.621669	RNF19A	Q9NV58	268	AARQERAQSLRLRT
6103	0.0174564	-0.309604	1.54335	0.417067	0.266709	ZNF800	Q2TB10	598	PSKKYEVADVGIEV
16691	1.55691	-0.327186	0.0210639	0.416931	0.262704	PALD1	Q9ULE6	536	DAKRRLRKVVWVSL
1801	0.788344	0.251318	0.209636	0.416432	0.810193	DIAPH1	O60610	1179	EKQQKREQLIDMNA
6201	0.178965	0.375931	0.693582	0.416159	0.963921	ALDH1L2	Q3SY69	414	RKLRGEDQEVELVV
20943	-0.374603	0.955847	0.667053	0.416099	0.3858	UTP4	Q969X6	342	ISCSKKRQLLLFQF
2963	0.235562	0.0238487	0.988688	0.416033	0.535844	CPNE6	O95741	274	KKNYKSSGTVVLAQ
18009	1.11837	0.16094	-0.0312454	0.416023	0.440688	NR2E1	Q9Y466	100	TSTIRKQVALYFRG
16729	1.41489	0.188545	-0.355577	0.415953	0.292222	ZBTB21	Q9ULJ3	629	EREIKKALIIKLRR
12621	0.673817	-0.356855	0.930476	0.415812	0.396516	NAA11	Q9BSU3	165	QMDLKKGGYVVLGS
18985	-0.474234	-0.00446107	1.72567	0.41566	0.223498	RTTN	Q86VV8	756	TRLKSMLRLLLVKK
4321	0.204228	1.1734	-0.131317	0.415437	0.398486	KDM5A	P29375	1582	TEKKREKKVLDIPS
14915	0.53073	1.07091	-0.355741	0.4153	0.37348	BRWD1	Q9NSI6	1958	RSKNGRKKPLHLAC
22939	0.743444	1.00547	-0.503754	0.415052	0.330912	EEA1	Q15075	921	EKEKEASHQLKLEL
16039	0.0398053	0.00756358	1.19749	0.414953	0.397771	DBF4	Q9UBU7	573	SGKIHRKVKIILGR
8607	0.976895	0.606075	-0.338658	0.414771	0.397323	FASTKD5	Q7L8L6	615	AKLRLEHVGVSLTD
16973	1.96942	0.122556	-0.848164	0.414602	0.176751	MACF1	Q9UPN3	4769	DELKKRLETVALPL
7161	0.320892	0.744079	0.17651	0.413827	0.868068	CEP350	Q5VT06	2742	KKSKQQLEKISLLT
943	0.594432	0.753575	-0.106599	0.413803	0.588766	PDZD2	O15018	1275	VTKCKARSPVRLPH
12077	-0.105467	0.467005	0.879705	0.413748	0.546007	CTNNBL1	Q8WYA6	437	SEKVDRLMELHFKY
23179	0.0432409	0.732288	0.465667	0.413732	0.756668	MYLK	Q15746	604	KSSRKSEYLLPVAP
6689	1.01861	-0.175489	0.397502	0.413541	0.451986	SNAP47	Q5SQN1	294	RFEREDVDDIKVHS
1319	0.909366	0.363194	-0.0321134	0.413482	0.570289	PHF1	O43189	243	KVRRLQLRWVDVAH
10845	0.0133677	0.118802	1.10707	0.413078	0.446785	NAV1	Q8NEY1	86	LRKQKSLTNLSFLT
10541	-0.308933	0.599869	0.947975	0.412971	0.41423	TERB1	Q8NA31	368	HNCKKITEKLSLSL
23789	0.285235	0.793093	0.160487	0.412938	0.779337	EYA1	Q99502	460	LGPAKREAWLQLRA
15907	-0.291422	1.05034	0.479106	0.412674	0.398281	DNAH2	Q9P225	827	RLDRMMEDALRLNV
12371	0.505972	-0.149012	0.880916	0.412626	0.517254	TTN	Q8WZ42	31208	IDSRVRGTSLVVKG
12617	-0.146597	0.691153	0.693195	0.412584	0.555983	CCM2	Q9BSQ5	39	VTERRPLHTVVLSL
16887	0.448674	1.36556	-0.576868	0.412457	0.268608	FAF1	Q9UNN5	370	KARDRKLLAIYLHH
13461	1.75758	-0.149333	-0.371054	0.412398	0.219157	LRRCC1	Q9C099	483	ERNSKGQLEVMVHK
5435	0.298153	0.198372	0.738762	0.411762	0.882534	ALDH18A1	P54886	662	KSLRTEYGDLELCI
15193	0.292367	1.07936	-0.136686	0.41168	0.435263	FAM120C	Q9NX05	343	ASLKVRAHQLVLPP
1663	0.236428	0.629916	0.368671	0.411672	1.15417	MCM3AP	O60318	468	TRRSKKLAVVHFFD
10421	1.42308	0.59866	-0.788071	0.411225	0.229812	ZNF786	Q8N393	436	AKQCKLTEHIRVHS
11253	0.975892	0.649478	-0.391835	0.411178	0.372829	CCDC110	Q8TBZ0	353	KKNEKNNKEIPITG
23535	1.42074	0.0521194	-0.239332	0.411175	0.29583	RYR2	Q92736	2563	TKAQRDSIEVCLLS
5357	1.13364	-0.313155	0.412769	0.411083	0.367789	MVD	P53602	26	WGKRDEELVLPINS
2163	0.972036	0.778613	-0.518571	0.410693	0.32539	AVIL	O75366	605	NDKRLQQEILDVQS
15651	0.0165402	0.955602	0.259542	0.410561	0.549861	ABI3	Q9P2A4	184	GRPPRIPEPVHLPV
3937	0.784711	-1.11818	1.56508	0.410535	0.181962	CAST	P20810	129	KEKKSLTPAVPVES
15621	1.31315	0.284599	-0.367495	0.410084	0.309711	SH3BP4	Q9P0V3	565	QLKLGKVSRLIFPI
10393	0.500283	-0.313531	1.04319	0.409979	0.389773	INTS1	Q8N201	801	TAQREKQEILAFEG
7265	0.513703	0.482716	0.233307	0.409909	1.36556	KIAA0319	Q5VV43	720	PRARAGGRHVLVLP
14847	0.626877	-0.0833615	0.686122	0.409879	0.621405	ARHGAP35	Q9NRY4	688	TLGRRDNHLVHLPL
1437	0.419699	0.201812	0.608038	0.40985	1.13878	RNF13	O43567	217	RLRKDQLKKLPVHK
5327	-0.217114	1.36158	0.0838493	0.409439	0.312818	THOP1	P52888	168	IKKKLSLLCIDFNK
20623	0.581118	0.262139	0.385036	0.409431	1.32677	IFT140	Q96RY7	813	KTQRLDVAKVCLGN
11501	-0.546067	1.84848	-0.0743269	0.409362	0.198997	RB1CC1	Q8TDY2	1039	QEKEKQLQELKLKV
12981	-0.421568	-0.00265207	1.65226	0.409347	0.233429	PACSIN1	Q9BY11	318	EKQPKKAEGVALTN
15613	0.491019	0.147215	0.589487	0.40924	1.03497	C6orf203	Q9P0P8	226	RVVLRRWKSLKLPK
16615	-0.263685	0.111378	1.37976	0.409149	0.303559	ZNF236	Q9UL36	1249	KPFKCPHCELRFRT
9109	0.533279	0.284717	0.409391	0.409129	1.54544	SLFN5	Q08AF3	88	KMQKENHFLIFVKS
17197	1.10842	0.996944	-0.87804	0.409108	0.228816	EXOC6B	Q9Y2D4	316	RKQRRKQARLVLQP
3381	1.05345	0.0043216	0.169541	0.409102	0.473789	PLEK	P08567	116	RRSIRLPETIDLGA
1909	0.370173	0.644316	0.212179	0.408889	1.08027	PLCH2	O75038	570	AGASRRNGRLVVGS
15563	0.607214	-0.628151	1.2474	0.40882	0.271608	FLRT3	Q9NZU0	408	GSPSRKTITITVKS
22203	-0.085612	1.14848	0.163452	0.408772	0.407463	MTMR3	Q13615	63	IKFKESLVNVPLQL
3863	1.40694	0.416269	-0.597118	0.408698	0.25717	SON	P18583	982	RPYRLAPRPLMLAS
19809	0.669096	-0.522849	1.07955	0.408599	0.31449	ZNF469	Q96JG9	1089	RGRGEKRKEVELTQ
12349	0.242283	0.0790724	0.904378	0.408578	0.607701	TTN	Q8WZ42	28465	KNEKGLSDPVTIGP
9299	-0.0644223	0.681706	0.608301	0.408528	0.643261	KSR1	Q8IVT5	339	PQMVRRDIGLSVTH
17987	1.59151	-0.341821	-0.0243312	0.408454	0.24761	ACOT9	Q9Y305	81	RRMKDSYIEVLLPL
9545	-0.305989	1.03915	0.492114	0.408424	0.392073	ASXL1	Q8IXJ9	437	KDAKSVASDVPLYK
13743	-0.0775965	-0.524383	1.82655	0.408189	0.201852	KCTD10	Q9H3F6	293	RERIERVRRIHIKR
6153	0.0629124	0.866249	0.294333	0.407832	0.638944	PLEKHG6	Q3KR16	615	RDPRLTFSTLELRD
10501	-0.107985	1.05175	0.279637	0.407802	0.450831	TTLL6	Q8N841	54	KKRKKKRLVINLSS
23337	0.269691	0.707399	0.245222	0.407437	0.947281	PTPN21	Q16825	847	RVDAKKIGPLKLAA
10591	0.34645	1.02767	-0.151836	0.407428	0.44907	ATP11C	Q8NB49	806	KNLKGSPITLSIGD
37	-0.0616529	0.866437	0.416205	0.406996	0.571737	PXDNL	A1KZ92	1337	HLRSRQQDKIYVGE
13897	0.570884	-0.656168	1.30506	0.40659	0.258872	ESRP2	Q9H6T0	541	HKKVMKERYVEVVP
22415	0.0641758	0.649422	0.505735	0.406444	0.83233	SCARF1	Q14162	584	SLARAKRPSVSFAE
4821	0.331883	-0.868399	1.75562	0.406369	0.189969	HTT	P42858	1059	SDESRKSCTVGMAT
13663	0.185565	0.881347	0.152128	0.406347	0.639395	SLK	Q9H2G2	337	PASKRASSDLSIAS
16899	1.3184	-0.435376	0.335677	0.406235	0.294628	TIMELESS	Q9UNS1	320	PKRRQAARELSIQR
15357	-0.527474	1.44417	0.30167	0.406121	0.258808	CELSR1	Q9NYQ6	163	PRPRCPGRPICLPP
7023	0.99964	0.898562	-0.68027	0.405977	0.273078	AK9	Q5TCS8	1073	ENTKKQLPEVQLTE
19341	1.3466	0.0238784	-0.153151	0.405777	0.317399	SH3KBP1	Q96B97	381	KERPEREPKLDLQK
12525	1.57011	-0.558592	0.204209	0.405241	0.23511	FERMT1	Q9BQL6	575	FKGSKKDDILGVSY
5347	0.478695	1.41442	-0.678368	0.404915	0.242308	DAPK1	P53355	875	GKLKNPLQVVLVAT
4569	1.45104	0.0879345	-0.324252	0.404906	0.276428	IGFALS	P35858	4	MALRKGGLALALLL
1927	1.01763	1.489	-1.29218	0.404816	0.164961	DENND4B	O75064	873	RLRWAKLRNVVLGA
20551	0.509784	1.36845	-0.664286	0.40465	0.249385	VPS13A	Q96RL7	1466	HVKKATPRMIGLTV
4631	0.80353	0.331604	0.0788093	0.404648	0.705754	COIL	P38432	229	LVKAKRKGSVSVCS
6385	0.73529	0.130813	0.347763	0.404622	0.826485	NOM1	Q5C9Z4	184	REIRKLERCLGLNK
7757	-0.806609	0.856827	1.16358	0.404598	0.239166	DENND1B	Q6P3S1	346	ALRYKPGEPITFCE
6229	-0.627605	0.971236	0.869987	0.40454	0.287514	CCDC88A	Q3V6T2	1291	SKLKEQYQQLDITS
6307	1.35383	-0.0856683	-0.0545834	0.404525	0.315227	FBXO43	Q4G163	155	KCLPRRRLNVSFAL
17951	0.633305	0.754949	-0.175668	0.404195	0.522091	DLEC1	Q9Y238	1059	VSGMKKPLVLGISG
12185	2.14015	-0.76513	-0.163853	0.403721	0.159183	TTN	Q8WZ42	7301	SKVAKQGESIQLEC
21653	-0.582309	0.286456	1.50601	0.403386	0.241127	GTF3C1	Q12789	1489	PKKNRALPFVPMSY
19845	0.0898416	0.0221465	1.09626	0.40275	0.436614	ZNF462	Q96JM2	1847	PFRCIKCFKLSFST
14581	1.47164	-0.0257665	-0.23762	0.40275	0.273991	AKIP1	Q9NQ31	191	NDLTKKTHVVAVDS
6269	-0.313835	0.392381	1.12969	0.402745	0.360712	KMT5B	Q4FZB7	443	KPAKPLLSKIKLRN
14131	0.603559	0.108483	0.496117	0.402719	0.937814	NSUN3	Q9H649	12	GKLAKQICKVVLDH
1459	-0.388272	-0.280636	1.87629	0.40246	0.193798	SPRY1	O43609	152	RAIRTQPKQLIVDD
831	-0.368133	0.563625	1.01082	0.402105	0.370046	TNPO2	O14787	336	KPRFHKSRTVTLPH
17685	0.344567	0.270606	0.590932	0.402035	1.27776	CD2AP	Q9Y5K6	467	VRTSKETDVVNFDD
5993	0.995226	-0.0386308	0.248997	0.401864	0.492162	ZNF423	Q2M1K9	176	KHKRSRDRHIKLHT
9569	-0.169992	0.611547	0.763941	0.401832	0.523995	PARP9	Q8IXQ6	670	LKVEKIDNEVLMAA
21723	-0.420372	1.73823	-0.112537	0.401775	0.2135	DPYD	Q12882	1014	PYEPKRGVPLSVNP
10477	0.303015	1.51179	-0.609512	0.401763	0.236356	MEIOB	Q8N635	188	DRRKGQRCEVRLYD
17145	-0.217158	1.51793	-0.096446	0.40144	0.261656	GAB2	Q9UQC2	521	PDRKAKPTPLDLRN
11043	0.571026	0.378446	0.254796	0.401423	1.31854	DBF4B	Q8NFT6	222	KVARLKAPFLKIED
9705	1.0793	0.513062	-0.388177	0.401395	0.349989	ZZZ3	Q8IYH5	48	RSPKKRPEPVPIQK
10215	0.503264	0.941393	-0.240677	0.401327	0.437995	ADAMTSL1	Q8N6G6	5	CCRRATPGTLLLFL
6387	0.415054	0.221047	0.56779	0.401297	1.24735	NOM1	Q5C9Z4	198	RKKKDGSSSVPLSF
7939	-0.0838709	0.734489	0.552226	0.400948	0.606713	DCLRE1A	Q6PJP8	904	QEKYKTLQCLNIPE
17439	-0.0506186	0.355997	0.896015	0.400464	0.550471	NOC2L	Q9Y3T9	637	ISGKERLEDLNFPE
14391	-0.61548	1.46339	0.352331	0.400082	0.241179	ZNF532	Q9HCE3	565	SQPPKKVSRVQVVS
4549	0.989002	0.454288	-0.243331	0.399986	0.421616	ATP7B	P35670	211	AAIKSKVAPLSLGP
3007	0.878058	0.56159	-0.240235	0.399804	0.452741	BMP15	O95972	106	ARPHRGTWHIQILG
12439	0.309548	0.659073	0.230679	0.399767	1.03113	DHRS9	Q9BPW9	285	AGKDAKIFWIPLSH
20139	0.759538	-0.323188	0.761618	0.399323	0.415472	PRICKLE1	Q96MT3	495	PASSRRLQELELDH
1831	1.23455	0.225975	-0.263055	0.399158	0.336427	CTNND1	O60716	817	SEKEVRAAALVLQT
1489	-0.422492	0.0312654	1.58787	0.398883	0.236863	STRN	O43815	179	VKSKRVRALLGFSS
17381	-0.537746	0.523988	1.21033	0.398858	0.288219	ZNF281	Q9Y2X9	362	LKHRRTCGEVIVKG
957	-1.01032	-0.117423	2.32402	0.398758	0.138019	U2SURP	O15042	197	GEKEKKKSNLELFK
19635	0.363603	-0.303934	1.1362	0.398623	0.357374	BSCL2	Q96G97	265	WPRHRFSLQVNIRK
2497	-0.163987	1.208	0.151554	0.398524	0.358411	PDE9A	O76083	104	ERPLRDRRVVGLEQ
8601	-0.0966788	1.17893	0.113242	0.398499	0.377624	TAOK1	Q7L7X3	829	RELRELEQRVSLRR
9345	1.01912	0.952967	-0.777159	0.398309	0.24562	TEX2	Q8IWB9	435	ESKVDKLSDIPLKP
8773	1.26911	-0.116449	0.0418559	0.398172	0.33804	C16orf62	Q7Z3J2	905	RNNKLNQLSVNLWH
1751	-0.102665	1.31989	-0.023307	0.397974	0.31929	BRINP1	O60477	645	SDPSKRQFYIKISD
20379	0.986112	0.277316	-0.0695557	0.397957	0.483278	LMTK3	Q96Q04	1305	GRARAAPVPVVVSS
20023	1.10168	0.557809	-0.466141	0.397782	0.32056	MRGPRX2	Q96LB1	287	KQWRLQQPILKLAL
1647	1.05037	-0.636577	0.779377	0.397725	0.278659	ATP10A	O60312	945	PEKTKGKVSMRFSS
17815	0.148977	0.953836	0.0893932	0.397402	0.537581	DNMT3A	Q9Y6K1	486	RQKCRNIEDICISC
6673	0.18104	0.652185	0.358002	0.397076	0.99384	LRRK2	Q5S007	492	TVMKRHETSLPVQL
4577	-0.672371	0.43339	1.42991	0.396977	0.236306	KDR	P35968	510	EGKNKTVSTLVIQA
3635	-0.222392	1.04909	0.364199	0.396965	0.405707	COL11A2	P13942	1407	KGEKGHPGLIGLIG
9379	-0.895873	1.25947	0.826768	0.396788	0.216153	GCC2	Q8IWJ2	921	ELRDRRAELILLKD
16041	-0.231289	-0.0199029	1.44102	0.396609	0.276243	MORF4L1	Q9UBU8	62	KSLKTHEDIVALFP
7531	1.48273	-1.17699	0.884069	0.396606	0.173134	PLEKHA7	Q6IQ23	677	LLKDRSLKPVKIAE
14953	-0.574489	0.412241	1.35053	0.396095	0.259662	PDS5B	Q9NTI5	869	KISKPDMSRLRLAA
22435	-0.109393	0.633305	0.66394	0.395951	0.588773	ZMYM3	Q14202	1033	RTMRKGQKRLVLSE
17551	0.0792795	0.384522	0.723926	0.395909	0.776868	MARF1	Q9Y4F3	1562	NDMKSRLSSLSLSP
12353	0.0568004	1.65682	-0.526934	0.395562	0.217425	TTN	Q8WZ42	29117	RREKKSTRWVKVIS
13811	1.09654	-0.563875	0.652526	0.395065	0.292851	SMARCAD1	Q9H4L7	796	AEKLKEMSQLMLKE
21733	2.81833	-1.01861	-0.614618	0.395033	0.109949	TP53BP1	Q12888	1458	ALRRSDSPEIPFQA
13965	0.112232	0.331999	0.740609	0.394947	0.782709	ECT2	Q9H8V3	363	PELKKSVSMLSLNT
2099	0.790991	0.857802	-0.464478	0.394772	0.341459	SIN3B	O75182	560	SLKKNPVTAVPVVL
14587	0.306552	0.308337	0.569234	0.394708	1.34869	PLCB1	Q9NQ66	823	EQRAKQLAALTLED
969	-0.320146	0.759147	0.744348	0.394449	0.414895	SETD1A	O15047	1564	NQLKFRKKKLRFGR
21393	1.23262	0.386126	-0.43541	0.394444	0.302077	LRP1	Q07954	783	RSERPPIFEIRMYD
6061	0.3162	-0.582019	1.44822	0.394135	0.243108	MPV17L	Q2QL34	49	QTRRVATLVVTFHA
13037	-0.758266	0.298333	1.64216	0.394075	0.202264	NFKBIZ	Q9BYH8	115	VRVKNSVKELLLHI
8785	0.61448	-0.395203	0.962737	0.394005	0.361172	ZFYVE16	Q7Z3T8	435	LLKQEKCKSILLQS
14981	1.22182	0.814262	-0.854354	0.393911	0.223025	MDN1	Q9NU22	632	RLLRKQSEAVHLQR
9461	-0.190132	0.708324	0.662988	0.393727	0.50837	UNC45B	Q8IWX7	137	DSRVQKMFEILLDE
1995	0.618285	-1.27092	1.83359	0.393652	0.15151	DEPDC5	O75140	1291	ASFQRKWFEVAFVA
1159	-0.876009	0.703254	1.35368	0.393642	0.212954	GRM6	O15303	5	PRRAREPLLVALLP
11753	0.0428084	1.46417	-0.326062	0.39364	0.263071	SCARB1	Q8WTV0	6	AKARWAAGALGVAG
6855	0.208244	-0.810244	1.78251	0.393505	0.184511	ARHGAP21	Q5T5U3	1838	LKPKCSAQDLSISD
18397	1.22138	-0.0776108	0.0360261	0.393266	0.352934	ARID2	Q68CP9	1745	MALRRGSRNLVFRD
11507	0.712148	-0.0697336	0.537105	0.393173	0.621984	ASAP3	Q8TDY4	875	QPLPRRNVPVGITE
8567	0.38891	-0.208771	0.99925	0.39313	0.424038	PARS2	Q7L3T8	69	CKSQRLMLQVGLIY
941	0.291751	1.40153	-0.514119	0.393054	0.257714	PDZD2	O15018	915	PGKPRANSLVTLGS
15697	0.487814	1.67541	-0.984215	0.393002	0.180303	KIF17	Q9P2E2	820	MQRKLRAAEVEIKD
5147	-0.0324123	-0.586085	1.79707	0.392856	0.193769	KNTC1	P50748	700	TLHRKYNCKLALSD
14117	-0.199346	0.841969	0.53573	0.392784	0.479548	HEATR1	Q9H583	1511	QLRHFKFLSVSFMS
2375	1.18432	0.489491	-0.495474	0.392779	0.296835	UTP20	O75691	2724	RALRKKRKALEFVT
17385	0.624228	0.126278	0.427545	0.392684	0.946921	ZNF281	Q9Y2X9	460	DELQKRVPKLIFKK
1019	-1.01288	1.62759	0.563003	0.392572	0.180664	CEP290	O15078	41	LKSEKQENVIHLFR
16677	0.445705	0.115548	0.616069	0.392441	0.935853	INTU	Q9ULD6	341	KLKSVRGIFLTLCD
767	0.979211	-1.1554	1.3532	0.392337	0.176906	ZNF197	O14709	965	SKVFRQRKNLTVHQ
16409	0.109907	2.03409	-0.967179	0.392272	0.155708	CDC23	Q9UJX2	585	NTPTRRVSPLNLSS
2349	0.882999	0.372961	-0.0792062	0.392251	0.532265	SNRNP200	O75643	1715	FFKKFLYEPLPVES
11879	0.485245	-0.218514	0.909742	0.392157	0.44912	MAIP1	Q8WWC4	107	QHQKTKMIVLGFSN
7071	0.457503	0.653794	0.0651357	0.392144	0.819765	CCDC181	Q5TID7	153	LKFKDQLVDLEVPP
8549	-0.39991	1.53625	0.0395453	0.391961	0.242244	DHX30	Q7L2E3	83	NGPKKKKVTLHIKW
15589	1.02143	0.275059	-0.122411	0.391361	0.439571	RAI14	Q9P0K7	373	KSPKEAEADLSFDS
7731	0.595993	0.623639	-0.0469348	0.390899	0.665166	CEP85	Q6P2H3	357	LEQKVRESELQVHS
3501	-0.0233704	0.601882	0.593874	0.390795	0.699694	PYGB	P11216	29	EVRKSFNRHLHFTL
7629	1.25909	-0.283572	0.196412	0.390644	0.317203	NANOGP8	Q6NSW7	86	NSVAKKEDKVPVKK
12409	-0.395277	-0.0935883	1.6607	0.390612	0.218763	RFFL	Q8WZ73	105	MKVKDLRDYLSLHD
10261	0.97169	1.03621	-0.836107	0.390598	0.229465	ADGB	Q8N7X0	1196	HSASKKEQEVYVKK
9163	0.753851	-0.102301	0.519488	0.390346	0.575079	ZDHHC13	Q8IUH4	560	KQSKHMKQTLSLRK
2407	0.728046	0.772434	-0.329513	0.390322	0.40702	GRAP2	O75791	259	LMHRRHTDPVQLQA
11921	0.551309	1.07144	-0.452264	0.390163	0.32336	STAB2	Q8WWQ8	30	ARRCDRKSLLTIRT
17807	0.187613	-0.0583868	1.04017	0.389798	0.441057	CABIN1	Q9Y6J0	1073	KAIKFYMHDICICP
17421	0.192187	0.01929	0.957868	0.389781	0.50995	DOPEY2	Q9Y3R5	1969	RAWRKEVLELFLDP
13121	-0.28455	-0.174755	1.62747	0.389388	0.226174	NSD3	Q9BZ95	632	KKRSRASTDVEMTS
4355	0.34322	1.20638	-0.381761	0.389281	0.313605	OAS2	P29728	470	LKSKVLNESVSFDV
1313	0.236942	-0.198063	1.12891	0.389262	0.3727	ADAM12	O43184	250	VDKFYRPLNIRIVL
15103	0.377418	0.946341	-0.156262	0.389166	0.460878	POLR3E	Q9NVU0	582	LSELKRLFNLHLAS
20015	1.5007	0.617903	-0.951349	0.389084	0.192619	KIF16B	Q96L93	770	EQLREKQEMIQLLR
4233	0.947465	-0.473155	0.692857	0.389055	0.330181	SSFA2	P28290	1145	ARKKVFRASVALTP
13769	-0.0685548	-0.108756	1.34411	0.388932	0.300078	UNC45A	Q9H3U1	190	AEKIFRSNGVQLLQ
15833	0.402879	0.728997	0.0346317	0.388836	0.71674	STARD9	Q9P2P6	2447	HGKDLRITLLGFST
7239	1.78801	0.0052517	-0.62734	0.38864	0.190601	ZNF318	Q5VUA4	1115	QDAIKRTDKITVPA
6767	0.199356	1.27108	-0.306311	0.388041	0.308187	FKBP15	Q5T1M5	712	EKQNRKQLELKVTS
22257	0.509807	0.790985	-0.136904	0.387963	0.532637	GNL2	Q13823	242	KKEKPWKHLIFVLN
9991	0.0821935	0.743293	0.338144	0.387877	0.741664	CMTR1	Q8N1G2	650	GKAQRKISAIHILD
7835	1.51009	0.404171	-0.751104	0.387719	0.212684	RSBN1L	Q6PCB5	338	QNNLKRLDTLEFKQ
21455	0.396306	1.67777	-0.910932	0.387714	0.183366	MGAT3	Q09327	110	YFVRTKAGGVCFKP
3173	0.387475	-0.00133133	0.776654	0.387599	0.645065	TGFA	P01135	96	SQKKQAITALVVVS
8243	0.400484	0.693669	0.0685787	0.387577	0.783126	ZNF66	Q6ZN08	102	RHKKCGHDNLQLKK
1145	0.477525	0.613169	0.0718471	0.387514	0.854502	NPHP1	O15259	377	SRPSRISLILTLWS
22453	0.242386	0.636161	0.283539	0.387362	1.04683	DYNC1H1	Q14204	1296	EKCAKAKEALELTD
20049	1.20303	0.160522	-0.201919	0.387211	0.342072	CARD19	Q96LW7	52	FRNPKASLRVRLCD
897	-0.506969	-0.162592	1.83017	0.386869	0.188124	PPP1R12A	O14974	315	QKTFKNKETLIIEP
5899	1.47991	-0.304829	-0.0145938	0.38683	0.254455	DNAH14	Q0VDD8	1467	ISERKGKVDICVLN
21677	-0.0904217	0.496008	0.754723	0.38677	0.581912	SMARCB1	Q12824	158	GRDKKRTFPLCFDD
20099	0.977473	0.558846	-0.376696	0.386541	0.360404	DRC1	Q96MC2	637	KKPRDSRAPLRVQK
4829	-0.0389717	0.599115	0.599067	0.386403	0.676151	HTT	P42858	2690	SSSARRTPAILISE
9121	0.757457	0.306046	0.0955774	0.38636	0.729863	VAC14	Q08AM6	245	KEIKKNPSSVKFAE
2825	0.558133	1.04156	-0.440764	0.386308	0.328386	RASGRP1	O95267	735	IKSKEELRHLRLPT
6711	0.67609	0.415701	0.0669367	0.386242	0.796219	C6orf10	Q5SRN2	225	ELAKKSCSKIQILK
2295	0.975483	0.406966	-0.223801	0.386216	0.419262	LRP6	O75581	560	VHKRSAEREVIIDQ
1935	1.06391	0.696841	-0.602601	0.386052	0.279934	CBFA2T3	O75081	363	RELRERHRPLVVPG
4215	1.53133	1.10984	-1.48425	0.385641	0.141363	PIK3R1	P27986	15	DYKKEREEDIDLHL
21547	0.121022	0.911866	0.123273	0.385387	0.551718	AHNAK	Q09666	4734	GPKVKGDVDVTLPK
4519	0.839668	0.0792481	0.236391	0.385102	0.622685	MSX2	P35548	38	EERRVKVSSLPFSV
14161	0.653074	0.515668	-0.0136033	0.385046	0.702216	PEAK1	Q9H792	1698	LDIKRTLLMIKFAE
14231	0.108517	1.49686	-0.450454	0.384975	0.240736	XPO5	Q9HAV4	610	IKMCRDYPQLVLPN
2137	0.629008	0.215015	0.310848	0.384957	1.04115	PPFIA4	O75335	339	EKARHLQELLEVAE
20989	0.686534	0.397183	0.0701885	0.384635	0.78747	ANK2	Q01484	1407	FKENRLPLFVKVRD
21765	1.10943	0.403915	-0.359654	0.384562	0.336928	ANK3	Q12955	1456	TDRRQSFASLALRK
21831	0.614513	0.0022614	0.536603	0.384459	0.736074	AKAP6	Q13023	1649	QKIKRSVSDITLQS
17799	0.58751	0.94208	-0.377297	0.384098	0.363851	CABIN1	Q9Y6J0	244	LGLRKKRQALIVRE
7923	-0.137823	1.05809	0.230975	0.383749	0.40762	ELMSAN1	Q6PJG2	514	KRAREDSGMVPLII
9557	0.569122	-0.615526	1.19756	0.38372	0.26332	C17orf49	Q8IXM2	132	PPIKKQKADVTLSA
14027	-0.012578	1.13202	0.0315981	0.38368	0.383822	STMN4	Q9H169	9	KEKMKELPLVSLFC
427	-0.397237	0.0512462	1.49701	0.383674	0.243228	PATL2	C9JE40	237	LGRRNRVESLKLVT
14019	0.0492393	-0.445054	1.54664	0.383609	0.231098	BCL11A	Q9H165	67	HKRKQCNGSLCLEK
4581	-0.00618915	-0.655704	1.81218	0.383429	0.183496	KDR	P35968	1228	QNSKRKSRPVSVKT
3777	0.0883467	0.10654	0.95533	0.383406	0.505806	PLCG2	P16885	222	LDEFKKDSSVFILG
15505	1.02598	0.41149	-0.287257	0.383404	0.378231	EIF2AK3	Q9NZJ5	512	KNIRKKDPVLLLHW
6227	0.491086	-0.272893	0.931138	0.38311	0.409133	CCDC88A	Q3V6T2	1043	ELLKVKDRLIEVER
16527	0.000301904	1.104	0.0449787	0.383093	0.398517	CASP8AP2	Q9UKL3	1055	MKFKAKFSLIQFHR
21291	-0.530581	0.039856	1.64	0.383091	0.211012	PRKCQ	Q04759	66	HINKGRVMQIIVKG
1021	1.43824	-0.148661	-0.140468	0.383037	0.264947	CEP290	O15078	60	SLMKMKAQEVELAL
17265	1.22456	-0.839954	0.764353	0.382988	0.219814	NISCH	Q9Y2I1	1411	GRRVRDLDRVLMGY
13003	-0.0275014	1.17403	0.00108406	0.382536	0.360712	SHANK3	Q9BYB0	682	PPKRAPSTTLTLRS
10997	-0.0927633	-0.432805	1.67317	0.382534	0.209588	BOD1L1	Q8NFC6	2946	RRGRKPKRSLTVSD
9787	-0.116175	1.1651	0.0985662	0.382496	0.360333	ZNF683	Q8IZ20	432	VCRSRFTQHIHLKL
3805	0.760823	-0.405531	0.792183	0.382491	0.362335	ZNF43	P17038	788	KLYKPEDVTVILTT
4077	0.292073	-0.545208	1.40058	0.382482	0.246173	GLDC	P23378	539	YMKKLENKDISLVH
23853	0.452373	-0.297251	0.992076	0.382399	0.383065	DNAJC7	Q99615	155	DFEKRDFRKVVFCM
22177	0.906065	0.227086	0.0138053	0.382318	0.535927	RIPK1	Q13546	316	NAVVKRMQSLQLDC
18233	0.667942	-0.213976	0.692609	0.382192	0.483576	PARP10	Q53GL7	753	RLERCHGVSVALRG
17481	0.806376	-0.487609	0.827347	0.382038	0.325757	MTCL1	Q9Y4B5	426	DLKVAKDVSVRLHH
23023	0.140057	1.14064	-0.134769	0.381976	0.368333	RBBP5	Q15291	502	PKLYKGDRGLPLEG
15929	0.267852	0.78962	0.0879444	0.381805	0.675396	STIM2	Q9P246	606	SIGRKQSPPLSLEI
22227	-0.214025	-0.300111	1.65827	0.381376	0.213851	RIN1	Q13671	240	REKFKRSFKVRVST
9919	1.50124	0.428959	-0.786394	0.381267	0.20603	RDH10	Q8IZV5	58	LEFARRRALLVLWD
4665	-0.464052	1.26624	0.341528	0.381238	0.279548	IL15	P40933	2	RISKPHLRSISIQC
11059	1.30136	-0.429666	0.27192	0.381206	0.277831	STXBP6	Q8NFX7	26	QVKRRTKKKIPFLA
11489	-0.831038	0.443336	1.53035	0.380884	0.198675	RB1CC1	Q8TDY2	235	KAEMKRSTELVLSP
3373	0.784499	0.0276324	0.329077	0.380403	0.646222	PFKM	P08237	735	HRIPKEQWWLKLRP
6587	1.61787	0.120584	-0.597606	0.380283	0.208284	CLLU1	Q5K131	59	IRFSKLLLKILFYI
9307	0.476137	0.147545	0.516617	0.3801	1.08384	ARID3B	Q8IVW6	359	SPPKIRFPILGLGS
7565	-0.0834695	0.37951	0.843304	0.379781	0.535321	ZNF425	Q6IV72	173	HKPRETPGRLEIPT
33	0.326266	-0.121265	0.934071	0.379691	0.468211	ARHGEF37	A1IGU5	362	LIKKRLDKLLDFER
2979	1.58437	0.381696	-0.82745	0.379539	0.193593	ZMYM6	O95789	994	SGLKAKIQEVAMNT
12051	0.854846	0.671305	-0.387542	0.379536	0.366198	BAALC	Q8WXS3	150	DAKRMPAKEVTINV
3939	0.496077	0.926613	-0.284181	0.379503	0.401992	COL5A1	P20908	174	LSVHKKNVTLILDC
17061	-1.28889	-0.252862	2.68019	0.379479	0.108024	USP24	Q9UPU5	2100	LVKKGEKKGLFVEK
23783	-0.248657	0.491474	0.894831	0.379216	0.426079	STAC	Q99469	37	SKLQKLKRSLSFKT
2089	1.46514	-0.608203	0.279243	0.378727	0.227121	ANKRD17	O75179	1467	EKLREESRRLALAA
1483	-0.59854	1.26999	0.464699	0.378717	0.254568	ITM2A	O43736	226	FRLRRRDLLLGFNK
3323	0.090255	3.1866	-2.14104	0.378603	0.0813218	NEFM	P07197	438	QKPKVEAPKLKVQH
1033	0.634814	1.47892	-0.977933	0.3786	0.185887	CEP290	O15078	1458	LRKIKENIRIILET
19713	-0.449354	0.443623	1.14056	0.378275	0.303261	DHTKD1	Q96HY7	10	AARRGLGRALPLFW
21535	-0.263284	1.82003	-0.422677	0.378024	0.185081	AHNAK	Q09666	4113	KGPKFKMPDLHLKA
5523	0.440119	0.676328	0.0173226	0.377923	0.723917	PRDM15	P57071	639	KVSKAEQPLVIVED
10419	1.37178	-0.354646	0.115629	0.377586	0.267638	ZNF786	Q8N393	404	TKRFRLRRLLQVHQ
1371	0.712488	-0.215967	0.635099	0.377207	0.47841	PPIP5K2	O43314	58	KPMKEILERISLFK
15239	0.903139	0.0705072	0.15781	0.377152	0.538278	CNTLN	Q9NXG0	87	PMGSRRLEGISVEE
15539	-0.688922	0.13309	1.68704	0.37707	0.192087	ARHGEF12	Q9NZN5	738	PKPFRKFDSVAFGE
18713	0.0498194	-0.333478	1.41422	0.376854	0.258813	MYPN	Q86TC9	206	ERRERSSVPIPIPA
11037	0.214321	1.08035	-0.164374	0.376766	0.383003	NBEA	Q8NFP9	1796	PVKKPPPGSLAVTT
403	-0.23915	0.898222	0.47073	0.376601	0.427193	EPM2A	B3EWF7	211	RPRCRRQPRLRLPT
22249	-0.29822	0.988314	0.438362	0.376152	0.377687	THOC5	Q13769	480	LLKTRVQSRLALHK
14787	-0.406354	0.567916	0.966282	0.375948	0.343112	DISC1	Q9NRI5	343	LRNRRQMEVISLRL
19245	-0.620982	0.768706	0.979829	0.375851	0.273915	PLCZ1	Q86YW0	327	ETGVKKLPGVMLFK
6003	0.563875	0.134226	0.428657	0.375586	1.01231	ARHGAP31	Q2M1Z3	320	KSKLSRNGSVFVRG
14425	-0.722291	2.15389	-0.305149	0.375484	0.144921	MSL2	Q9HCI7	375	PVTVKRESKISLQP
17471	1.96896	-0.320139	-0.522535	0.375429	0.16452	NFE2L3	Q9Y4A8	93	LLREVRALGVPFVP
4589	0.00852698	0.443061	0.674559	0.375382	0.711564	MAP2K2	P36507	4	ARRKPVLPALTINP
20935	0.408521	-0.674015	1.39158	0.375361	0.226592	RILPL2	Q969X0	193	KEEKTIIKKLFFFR
7981	2.42541	-1.32423	0.0245725	0.37525	0.116447	SPAG17	Q6Q759	922	QEKEKEKEKIPFIL
20339	-0.551954	1.43005	0.247227	0.375107	0.2354	TRERF1	Q96PN7	652	KKFRHRPEPLFIPP
1523	2.0715	-0.715539	-0.231344	0.374872	0.15158	ORC4	O43929	207	VKSRFSHRQIHLMN
10857	-0.875708	0.193807	1.8056	0.374565	0.168636	NAV1	Q8NEY1	1317	WEKEMKLTDIRLEA
9587	0.313325	-0.20614	1.0146	0.373929	0.396577	PNPLA6	Q8IY17	1270	LNESRRADVLAFPS
20569	-0.210376	0.838141	0.493377	0.373714	0.456567	TWNK	Q96RR1	196	VRYLRPARSLVFPW
7405	0.374729	0.568155	0.176564	0.373149	1.09537	ZNF518A	Q6AHZ1	1318	RLSKDSIRTLRLFP
11665	-0.193837	-0.260052	1.57288	0.372996	0.223496	RAPGEF6	Q8TEU7	1221	SGKKHTEDTISVAS
17371	-0.0498113	0.921402	0.246644	0.372745	0.489394	WBP11	Q9Y2W2	302	NEEKKSGLSVRFAD
2615	0.221777	0.232888	0.662441	0.372369	0.907184	ERLIN2	O94905	273	NKLKLTPEYLQLMK
11117	0.601843	0.384913	0.129844	0.3722	0.951573	EXD1	Q8NHP7	22	GSVRAKASSVSLHA
14917	0.213315	0.433327	0.469827	0.372156	1.37194	ZNF355P	Q9NSJ1	8	AEKEKADINVTLVF
15201	0.0410429	0.839098	0.236111	0.372084	0.582656	FAM120C	Q9NX05	864	KAGRERVSLVELCD
13957	1.19798	0.622055	-0.703821	0.372072	0.239067	ZNF395	Q9H8N7	270	PAPRKRKNSVKVMY
13891	0.761644	0.144843	0.208475	0.371654	0.703217	EPS8L2	Q9H6S3	36	QRKKYSNSNVIMHE
2051	0.28006	1.4081	-0.573198	0.371653	0.233888	SOCS5	O75159	205	NKRKIHLSELMLEK
1555	-0.339884	0.916262	0.538084	0.371488	0.373404	PCDH7	O60245	1057	SKQMRLHPYITVFG
2749	-0.824703	0.41635	1.52232	0.371322	0.194614	SNUPN	O95149	93	KLPKHYANQLMLSE
20081	0.306903	-0.0835992	0.890425	0.371243	0.49495	AK7	Q96M32	145	SHFEKRKLFILLST
15961	1.19331	0.250984	-0.331606	0.370896	0.308342	DNMT3B	Q9UBC3	537	VLRRRKDWNVRLQA
21295	0.477386	0.186807	0.447586	0.370593	1.25135	UBE3A	Q05086	552	PADLKKQLYVEFEG
23141	-0.442128	0.460426	1.09275	0.370349	0.307033	TRIP11	Q15643	1796	TPKNQRHEVLRLMG
12691	0.446335	1.17828	-0.513973	0.370215	0.276719	ABHD6	Q9BV23	314	MERPRKTAKLIIDF
19427	0.383375	-0.554935	1.2821	0.370179	0.253815	ZNF653	Q96CK0	389	IETKKEKEDLCLLK
19075	0.0195415	0.76747	0.323423	0.370145	0.637651	CHD1L	Q86WJ1	589	EDRKSFEQLVNLQK
5867	-0.628482	0.971755	0.76653	0.369934	0.268882	ZNF200	P98182	12	PPKPKQSFILRVPP
20847	0.181212	1.10521	-0.17673	0.369896	0.361567	WASHC2A	Q641Q2	610	ELSKKKASALLFSS
763	0.565485	-0.0478237	0.591291	0.369651	0.660185	KMT2D	O14686	4776	EKGKGSEVSVMLTV
17511	0.594828	1.04491	-0.530931	0.369602	0.289924	RBM19	Q9Y4C8	932	HEPPKKKRSVVLDE
18949	0.769868	0.492084	-0.153921	0.369344	0.509263	KIF27	Q86VH2	1361	RKELRQISALELSL
20079	0.646388	0.756684	-0.295541	0.369177	0.415605	CNBD2	Q96M20	539	NKTTKPRYPIFMAP
15947	-0.180162	1.13305	0.153546	0.368812	0.348592	BAHCC1	Q9P281	757	ERTRLCDDRLGLAS
10801	0.222664	0.716488	0.167248	0.3688	0.77256	GMCL1P1	Q8NEA9	280	YTTLKKWMFLQLVP
2781	0.452654	0.563759	0.0896384	0.368684	0.909582	KIF4A	O95239	641	EIRMMKNQRVQLMR
15369	-0.293919	1.2703	0.129547	0.368643	0.290135	RDH8	Q9NYR8	287	LFRCPRLLNLGLQC
4319	0.839679	-0.242517	0.508298	0.368487	0.433282	KDM5A	P29375	1564	KKEKAAAAKVELVK
21017	0.954891	1.04468	-0.894647	0.368309	0.2083	ATP2B2	Q01814	777	ERIDKIWPKLRVLA
5699	1.13913	-0.274603	0.239006	0.367846	0.330456	RBM6	P78332	176	DFRGRGTYDLDFRG
21041	1.21832	-0.948179	0.832746	0.367629	0.195864	OCRL	Q01968	713	EKEKSLLQMVPLDE
19249	-0.368466	0.0099025	1.46122	0.367551	0.238399	TREML1	Q86YW5	186	MAKRKQGNRLGVCG
8139	1.02922	-0.109901	0.183307	0.367542	0.404072	RAB11FIP1	Q6WKZ4	432	KPESRRSSLLSLMT
2231	1.46198	0.166151	-0.525604	0.36751	0.227234	KATNA1	O75449	385	AKGREELLRISLRE
18777	0.800898	-0.91033	1.21163	0.367398	0.201513	ABCA12	Q86UK0	20	GVKRQPLWTLVLIL
5471	1.11576	1.26792	-1.28282	0.36695	0.154698	NAP1L1	P55209	32	TKLKARQLTVQMMQ
51	0.153946	-1.00785	1.95405	0.366716	0.14763	CCDC78	A2IDD5	16	GPPSRRVENVVLRA
7935	1.14172	-0.217883	0.175983	0.366607	0.337374	DCLRE1A	Q6PJP8	552	KVMKQMDIGVYFGL
16707	2.07709	-1.14828	0.170699	0.366502	0.134764	ATAD2B	Q9ULI0	708	SDKKEDIETLILED
653	0.412954	0.228267	0.457593	0.366271	1.47142	PIK3C2B	O00750	568	PKIQKDPSVLAVRE
23409	0.409097	0.106002	0.583599	0.366233	0.92334	TSC1	Q92574	927	LEQKKYLEDVKLQA
5815	-0.0710102	0.340954	0.828159	0.366034	0.531235	GNAS	P84996	97	ALHQKKLCPLSLTS
23435	0.345913	0.843162	-0.092937	0.365379	0.509835	ZNF592	Q92610	203	CKKEPKPEPLPLGS
21113	1.44774	-0.732509	0.380069	0.365101	0.207238	MAP2K1	Q02750	3	SMPKKKPTPIQLNP
3429	-0.0787132	0.655341	0.518225	0.364951	0.607875	GLI2	P10070	30	PDPGKKASPLVVAA
15517	-1.10872	1.67866	0.524114	0.364684	0.157287	MAT2B	Q9NZL9	4	MVGREKELSIHFVP
4239	1.28976	-0.591847	0.395146	0.364354	0.242912	NDUFS1	P28331	246	PWETRKTESIDVMD
12883	0.292947	0.219384	0.580656	0.364329	1.09653	CARD11	Q9BXL7	244	ECKLERNQSLKLKN
4369	0.814163	0.74386	-0.466262	0.36392	0.324624	WEE1	P30291	574	SASRKSAEQLRIEL
9721	0.665401	0.139221	0.287075	0.363899	0.836781	ZNF100	Q8IYN0	134	KYGKYGHDNLQLQK
3965	0.681135	-0.65287	1.06339	0.363886	0.254409	NEB	P20929	4765	TARCLRVGKLNIDR
18793	0.296454	0.148833	0.646352	0.36388	0.878837	EVC2	Q86UK5	765	ELLKRGVPWLFLQQ
13349	-0.0886901	0.328997	0.850945	0.363751	0.504961	ZNF518B	Q9C0D4	875	KQGRLLSRSLSISR
23359	0.509346	0.459864	0.121797	0.363669	1.01882	PIEZO1	Q92508	1864	RPRDTRRISLRFRR
13667	1.1128	0.298178	-0.320742	0.363413	0.324535	SLK	Q9H2G2	691	PVSIKKEPEVTVVS
16011	0.10272	0.0464838	0.939218	0.362807	0.474068	TRPC4	Q9UBN4	322	PGWRRRHWAVKMVT
10469	1.59845	-0.923475	0.413343	0.362772	0.175317	OXR1	Q8N573	554	RHRLHKFLCLRVGK
13249	0.592591	0.365043	0.130605	0.362746	0.949275	TSGA10	Q9BZW7	195	GRQKAENNSLRLLY
6725	1.14366	-0.47549	0.419774	0.362649	0.284242	ZBTB41	Q5SVQ8	252	RSKRNRKCPVKFDD
4235	0.440462	-0.103491	0.75051	0.362494	0.547437	CHAT	P28329	93	AEPRRAGPHLCIPA
13395	0.412154	1.37634	-0.702015	0.362159	0.21629	DNAH6	Q9C0G6	664	LRPTRNVGLLLIDT
21023	-0.196757	0.325281	0.956741	0.361755	0.407404	XPC	Q01831	176	TRERSEKIKLEFET
14149	0.174483	1.44624	-0.535552	0.361722	0.22451	EXO5	Q9H790	198	ELKTRRRPMLPLEA
12751	0.118615	-0.392675	1.35665	0.360864	0.252582	SPATA5L1	Q9BVQ7	221	LRYPRALTALGLAV
5907	0.782438	0.995526	-0.695856	0.360703	0.24596	FAAP100	Q0VG06	82	LCARRGLYCLSLDH
14841	0.541593	0.717125	-0.176858	0.36062	0.497561	PNO1	Q9NRX1	219	KMARTAICNLILGN
16441	-0.387597	2.18124	-0.711853	0.360598	0.135728	ZNF580	Q9UK33	46	PRPPRLGRHLLIDA
16569	0.444233	0.225438	0.4118	0.36049	1.4834	IKZF2	Q9UKS7	288	KLMRFSYPDIHFDM
19723	0.44816	0.872296	-0.239874	0.360194	0.417875	REXO5	Q96IC2	385	KHGPKKIAELNLEA
17173	-0.0413522	-0.168555	1.29011	0.360068	0.283235	TMEM5	Q9Y2B1	5	TRKRLCSFLIALYC
13371	1.46003	0.509099	-0.889659	0.359824	0.186656	ASXL3	Q9C0F0	166	RQQQKRRNGVSMMV
6437	-1.01815	1.37932	0.717209	0.359456	0.17719	FLG2	Q5D862	194	GKDRHGSSSVELRE
18383	0.979734	-0.113575	0.212039	0.359399	0.416859	PPP2R2D	Q66LE6	408	TGGKRRKDEISVDS
3335	1.06093	0.209061	-0.192803	0.359063	0.362712	CAPN1	P07384	650	FKLNKKLYELIITR
8623	0.374919	-0.889685	1.59176	0.358998	0.176524	MCM10	Q7L590	360	MKPKDGSEEVCLSI
11423	0.257692	0.0277631	0.790933	0.358796	0.596408	DTX3L	Q8TDB6	475	DDFRKRHPNVHFVL
14439	-0.104792	1.47948	-0.298582	0.358704	0.229621	CHD8	Q9HCK8	2287	KGNRKKLVELEVEC
8277	0.793446	0.556712	-0.27419	0.358656	0.416469	CCDC81	Q6ZN84	201	ALRKWPSSVLAFPR
19019	0.986496	-0.877762	0.966503	0.358412	0.207159	NLRP10	Q86W26	556	SMKHNRTWDLEFSL
8489	0.0844932	-0.393895	1.38425	0.358283	0.244458	PIK3AP1	Q6ZUJ8	666	KSGKQTDLEITVPI
19087	-0.968748	0.791853	1.25148	0.358194	0.187471	RALGPS2	Q86X27	35	SELKKSFDAVVFDV
7033	0.919435	-0.102435	0.257469	0.358156	0.451012	TTBK1	Q5TCY1	1051	GSRPRSRIPVLLSE
17983	0.66146	-0.518644	0.931058	0.357958	0.296083	FARSA	Q9Y285	160	LRKRKLLAEVTLKT
21237	0.271695	0.166867	0.635171	0.357911	0.894776	TAP2	Q03519	140	RLLKLSRPDLPLLV
4179	0.238775	0.656426	0.1782	0.3578	0.853774	DDX6	P26196	74	KTLKLPPKDLRIKT
21645	-0.680386	0.242016	1.51108	0.357569	0.200516	GTF3C1	Q12789	796	LPKMPRLRVVHMFL
12313	0.148601	0.278061	0.645747	0.35747	0.859805	TTN	Q8WZ42	19396	QFRVKAENEIGIGE
7933	0.83578	0.652422	-0.415819	0.357461	0.340677	DCLRE1A	Q6PJP8	507	CFCRKALEGVPVGK
9993	-0.895174	2.70388	-0.736545	0.357387	0.102599	CMTR1	Q8N1G2	692	KPSRPDMNPIRVKE
17725	0.505296	0.190003	0.376445	0.357248	1.22878	CDC42BPB	Q9Y5S2	506	RLERQLEDTVALRQ
11359	-0.445976	0.658269	0.859295	0.357196	0.326473	DYNC2LI1	Q8TCX1	229	LKIRGVINQLAFGI
16015	-0.123133	1.03699	0.157671	0.357175	0.382764	HDAC6	Q9UBN7	828	QVHRRYWRSLRVMK
19355	0.447226	0.150772	0.473466	0.357155	1.13058	UPRT	Q96BW1	43	GNRASRAKVILLTG
23661	0.865568	0.20925	-0.00439918	0.356806	0.514308	RAD50	Q92878	721	KKEKRRDEMLGLVP
7555	0.81012	-0.0955384	0.355215	0.356599	0.514615	GRHL2	Q6ISB3	9	DNNKRLVALVPMPS
12715	1.11425	1.51415	-1.55893	0.356494	0.126578	TMEM109	Q9BVC6	46	PGQQKREAPVDVLT
13655	-1.11671	0.995288	1.19086	0.356477	0.16936	TRIOBP	Q9H2D6	224	WARLRGESGLSLER
17115	0.582449	-0.111747	0.596847	0.355849	0.572812	HPS5	Q9UPZ3	34	DSSRLKCTSIAVSR
3713	0.823259	0.461602	-0.21743	0.35581	0.43925	DSP	P15924	1247	ENRDLKDEIVRLND
6225	1.26812	-0.54126	0.339863	0.355574	0.24694	CCDC88A	Q3V6T2	864	KENKTLSKEIGIYK
9255	-0.153275	-1.6278	2.84729	0.355406	0.090169	TIAM2	Q8IVF5	626	AKKHGKEDTLRLLK
15437	-0.452567	-0.0349323	1.55371	0.355403	0.207814	TFCP2L1	Q9NZI6	340	LLKMSRDDLVQICG
1421	-0.0167922	0.0118515	1.07053	0.355198	0.371177	ATP8B1	O43520	846	KKEQRQKNFVDLAC
19755	-1.44272	0.529901	1.97791	0.355032	0.122337	PAWR	Q96IZ0	157	REKRRSTGVVNIPA
18069	0.561196	0.556745	-0.0529577	0.354994	0.650099	CPQ	Q9Y646	126	EPRIHKIAILGLGS
7725	0.619021	-0.0642682	0.509331	0.354694	0.627121	XRRA1	Q6P2D8	670	VHKEKRAQRIPIPP
11457	0.992444	0.00599469	0.0640816	0.354174	0.416601	DLG5	Q8TDM6	911	VDVRGRRPLLPFET
3091	1.28527	-0.207084	-0.0161847	0.354001	0.276492	FAM200B	P0CF97	596	LSRKSVLLLLPFTT
11273	0.471677	-0.282234	0.872361	0.353935	0.392058	M1AP	Q8TC57	169	LARVRRFQVVEVTK
9437	-0.0554482	1.30091	-0.183818	0.353881	0.272543	UBR2	Q8IWV8	383	DLKYKKLFAVRFAK
6181	0.9734	0.868078	-0.780072	0.353802	0.224188	TBC1D25	Q3MII6	520	NMGSRRDPLVQLPH
4907	0.932913	0.311607	-0.185058	0.353154	0.410241	ATRX	P46100	1337	YRHRLLRHKLTVSD
22089	0.133807	0.272188	0.653273	0.353089	0.822075	GOLGA4	Q13439	234	QRLRNGPMNVDVLK
17127	0.478803	-0.857689	1.43643	0.352514	0.187663	CORO2B	Q9UQ03	221	CKNHRVNRVVFLGN
3215	-0.355223	0.0562063	1.35613	0.352371	0.247953	HMGCR	P04035	440	REPRPNEECLQILG
9079	-0.107885	-0.0363882	1.20017	0.351966	0.30598	NPHP3	Q7Z494	633	KHMKWLIDPLPVNV
3541	0.178827	0.30305	0.573385	0.351754	1.02745	CD79A	P11912	166	FRKRWQNEKLGLDA
5083	0.768227	0.317255	-0.0304467	0.351678	0.572565	PRIM2	P49643	6	EFSGRKWRKLRLAG
3059	1.59831	0.856387	-1.4001	0.351534	0.134171	PATE4	P0C8F1	2	SGMRKMNTLLLVSL
21739	0.60986	0.0505763	0.393905	0.351447	0.786875	ZNF155	Q12901	520	RYKRRLNLDILLSL
18795	-1.13244	-0.339772	2.52557	0.351119	0.106839	EVC2	Q86UK5	826	AELRRWEHLIFMKL
3057	1.33242	0.072501	-0.351796	0.351041	0.25227	ZNF688	P0C7X2	256	PVRGDRDPPVLFRH
21031	-0.0243309	0.437923	0.638994	0.350862	0.666001	BNC1	Q01954	765	RSRDRHSSNLNLHQ
4965	1.55017	-0.395304	-0.102756	0.350702	0.206846	IQGAP1	P46940	891	DLMKMREEVITLIR
18899	-0.44906	0.0913894	1.40974	0.350688	0.228966	CADPS2	Q86UW7	922	GKFHKHLQEIFVPL
3639	0.551946	0.292979	0.207022	0.350649	1.11483	HCLS1	P14317	318	PVRTSREHPVPLLP
457	0.354983	0.982427	-0.286081	0.350443	0.356971	UBXN8	O00124	23	LELRRGIPDIGIKD
5211	0.32549	0.868843	-0.143259	0.350358	0.451494	BRCA2	P51587	1941	KVSKISPCDVSLET
9563	0.690529	0.133718	0.226482	0.350243	0.74755	KLHL7	Q8IXQ5	287	PRRKKHDYRIALFG
17413	1.39811	-0.496763	0.149	0.350117	0.226693	HCN4	Q9Y3Q4	713	LDRIGKKNSILLHK
5755	-0.687035	1.2318	0.504997	0.349919	0.225155	PRKDC	P78527	1074	NAFKRLGASLAFNN
21851	0.574228	0.105749	0.369726	0.349901	0.911124	STK4	Q13043	148	IHRDIKAGNILLNT
22887	-1.0072	0.838282	1.21817	0.349749	0.179521	HERC3	Q15034	728	DIDLKKPLKVIFDG
5381	0.568717	-0.344048	0.824541	0.349737	0.368514	HIRA	P54198	268	VGHRKAVTVVKFNP
13207	0.317861	-0.302975	1.03431	0.349732	0.336373	CRNKL1	Q9BZJ0	113	ARGQRSVLQVPLPV
18259	0.602037	-0.231046	0.678153	0.349714	0.452582	CCDC92	Q53HC0	281	AREKPHKAHVGVAH
3163	0.284191	-0.274663	1.03934	0.349622	0.341596	KRAS	P01116	173	SKEEKTPGCVKIKK
22171	0.946357	0.545335	-0.44347	0.349407	0.312803	ATR	Q13535	2106	WEKAGRSDRVQMRN
7755	0.383598	0.436482	0.226515	0.348865	1.52406	TTC41P	Q6P2S7	1182	PGKGKKKPIICISA
3829	0.671054	-0.0330444	0.40801	0.348673	0.635251	TPH1	P17752	54	SKRRNSEFEIFVDC
11125	1.03286	-0.0289149	0.0417639	0.348571	0.380722	CEP70	Q8NHQ1	65	SQRMRQNLKLLVEE
823	0.673529	-0.225071	0.596149	0.348202	0.456519	KIF3C	O14782	625	QTRELKLKYLIIEN
4265	0.433147	-0.135721	0.74715	0.348192	0.508475	PTPRM	P28827	467	PEGRKESQELIVQT
19709	0.308969	-0.273356	1.00889	0.348167	0.349942	INTS4	Q96HW7	436	HTMRKISNNITLRE
10241	-0.298529	1.29864	0.0433894	0.347832	0.261123	ZNF433	Q8N7K0	48	IGKKWKPQNIYVEY
14729	0.378526	-0.315647	0.980051	0.347643	0.345712	ASH1L	Q9NR48	2075	YKKIRSNVYVDVKP
23283	0.332326	0.608889	0.100941	0.347386	0.849693	SNAPC1	Q16533	278	ASKSRRHRQVKLDS
8267	0.855334	0.877175	-0.691478	0.34701	0.242012	MACC1	Q6ZN28	823	KHWRELTGVLILVN
12579	0.0395226	-0.10277	1.1042	0.346984	0.338742	TRIM56	Q9BRZ2	629	KASRGLRALVFLTT
23443	0.465819	-0.511315	1.08628	0.346928	0.272944	LARP4B	Q92615	305	IKARIKAKAIAINT
21903	0.692048	0.028958	0.31941	0.346805	0.672948	REST	Q13127	1054	AVKAAKGDFVCIFC
1723	0.570191	0.0670703	0.402842	0.346701	0.843132	PPL	O60437	1580	LETRRLQSEINMAA
16561	0.585855	-0.422359	0.875395	0.346297	0.32653	ITGB1BP2	Q9UKP3	104	RERPKSELPLKLLP
2685	-0.489656	0.30231	1.22613	0.34626	0.253975	CEP152	O94986	368	LTKKYEEQVLSLQK
2379	-1.06872	0.545088	1.56214	0.34617	0.157643	RP2	O75695	282	VFREKAPDFLPLLN
21367	0.56361	-0.119127	0.593852	0.346111	0.560094	TJP1	Q07157	1077	EHRLRYEDRVPMYE
11245	-0.431832	1.72422	-0.254282	0.346034	0.176387	PMFBP1	Q8TBY8	133	HHCKLKEDEVILYE
23665	-0.642844	0.602616	1.07801	0.345927	0.244378	OSTF1	Q92882	7	PPKPVKPGQVKVFR
23153	0.10384	0.618761	0.314534	0.345711	0.83402	TRIP4	Q15650	321	ASRLSKKVTIDFAG
21309	0.397663	0.628721	0.0107318	0.345705	0.70989	LIPE	Q05469	1034	CRETRQAAELCVER
16757	1.63066	0.0175345	-0.611924	0.345423	0.182757	TTC7A	Q9ULT0	655	TMKKQSGMHLTLPD
5803	-0.649025	0.257588	1.42725	0.345271	0.205072	SARNP	P82979	106	KRAERFNVPVSLES
14011	1.42898	-0.523188	0.129962	0.34525	0.215762	ZMYND15	Q9H091	193	KGQRSEAAPLHVSC
4803	0.564564	0.59466	-0.123558	0.345222	0.554606	LRPPRC	P42704	1048	LNQKKGAYDIFLNA
2917	-0.230047	1.38372	-0.11852	0.34505	0.239986	PCNT	O95613	2795	KLKEEKSRVVDLQA
3907	0.847007	-0.294309	0.48226	0.344986	0.383926	NCF2	P19878	138	EEWKKAEEQLALAT
19897	0.314458	-0.235116	0.955289	0.344877	0.37505	ZNF668	Q96K58	119	ECGRRFMQPVCLRV
3689	-0.160318	0.407882	0.786438	0.344667	0.472504	HIVEP1	P15822	1225	PSRLVRQHNIQVPE
19985	0.110094	0.698261	0.22549	0.344615	0.709111	NSD1	Q96L73	631	GDEEKRSDSISICT
2181	0.702588	0.0681779	0.262776	0.344514	0.682699	PRPF40A	O75400	684	DILKDKGFVVEVNT
15937	0.484169	-0.475209	1.02418	0.344379	0.288641	RCC2	Q9P258	101	EGSKCKGQLLIFGA
5087	1.19485	-1.02772	0.865613	0.344246	0.174961	CXCR3	P49682	324	VKFRERMWMLLLRL
19981	-1.55336	-0.124218	2.70876	0.343728	0.0917891	NSD1	Q96L73	438	KNRKCIPGSIKLDS
8321	-0.286759	1.64285	-0.324946	0.343716	0.187344	CCDC141	Q6ZP82	539	SKARWLAEELNLFG
16155	-0.250258	0.769105	0.511685	0.34351	0.422133	KDM5B	Q9UGL1	299	SRSKKATNAVDLYV
8959	0.233617	0.222321	0.574557	0.343498	1.01544	FILIP1	Q7Z7B0	500	DLTKLKSFTVMLVD
23333	0.912127	0.759755	-0.641657	0.343408	0.252412	PHKG1	Q16816	323	RRVKPVTREIVIRD
2185	0.554462	-0.204494	0.680241	0.343403	0.468639	POLQ	O75417	308	KLVREFEPMLQVKG
1231	-0.240373	-0.363847	1.63277	0.342851	0.188006	P4HA2	O15460	367	TVRDPKTGVLTVAS
20343	0.214971	1.19737	-0.384833	0.342503	0.271589	ZNF317	Q96PQ6	196	RPYHRRDYGVAFKG
17447	2.0396	0.0673111	-1.08024	0.342224	0.128843	SAMHD1	Q9Y3Z3	492	VKLKAEDFIVDVIN
9807	-0.212681	-0.134633	1.37385	0.342179	0.23982	COL27A1	Q8IZC6	558	LRPGKAARDVPLSD
5551	-0.134771	0.282737	0.878521	0.342162	0.43821	PCBP3	P57721	211	YRPKPASTPVIFAG
14113	0.450812	0.614499	-0.0388588	0.342151	0.6511	HEATR1	Q9H583	1217	HKKKLRSPQILVPT
18989	0.527998	-0.604464	1.10262	0.34205	0.247493	RTTN	Q86VV8	821	RLDDRRELVIKLET
15159	0.298982	-0.0599943	0.786848	0.341945	0.525614	PARPBP	Q9NWS1	214	HAAREKQMSIFLVA
23627	2.40968	-0.292356	-1.09231	0.341671	0.109202	KAT2A	Q92830	446	AKRLRVMGDIPMEL
9667	1.10689	-0.176246	0.0939096	0.341516	0.324133	GSPT2	Q8IYD1	187	KEEIRKSKSVIVPS
1109	0.938341	-0.376119	0.462047	0.341423	0.329781	WDR46	O15213	125	HSKAKTRSRLEVAE
8435	0.936823	0.330348	-0.243049	0.341374	0.374862	TSHZ1	Q6ZSZ6	450	TSASKKGKQLVLDP
3267	0.853101	0.604582	-0.433562	0.341374	0.32089	ATP1A1	P05023	605	GKCRSAGIKVIMVT
5761	0.894704	-0.728488	0.85767	0.341296	0.230019	PRKDC	P78527	1806	EMFRKDDPRLSFTR
3597	0.0480083	0.822797	0.153067	0.341291	0.530483	LYL1	P12980	130	LKRRPSHCELDLAE
2909	0.438236	0.638397	-0.0530509	0.341194	0.622505	PCNT	O95613	1257	QPIRRVFQSLSLAV
4411	-0.456447	0.863857	0.615891	0.341101	0.311161	GRK4	P32298	26	GRSKKWKEILTLPP
15397	-0.144993	0.206674	0.96142	0.341034	0.391733	GTSE1	Q9NYZ3	210	ATQRKPGTKLLLPR
8883	0.992922	0.466112	-0.435999	0.341012	0.301367	BCDIN3D	Q7Z5W3	280	IEKGKEKNRLSFQK
11723	-0.0806378	0.145633	0.95795	0.340982	0.406071	GIPC2	Q8TF65	199	LIEPKKAFEIELRS
18133	0.434574	1.09282	-0.50502	0.34079	0.268548	PDS5A	Q29RF7	112	SHDKLKDIFLFITR
19285	-0.379426	2.34422	-0.942631	0.340719	0.11406	TTC17	Q96AE7	258	SRHNKDIALVNLAN
7625	-0.222375	1.09717	0.147292	0.340696	0.321125	LRRC8E	Q6NSJ5	532	LRELKQLKVLSLRS
6345	0.479022	0.425404	0.117377	0.340601	1.02827	FNDC1	Q4ZHG4	203	GESGRKMNYVPLTR
13705	0.977515	0.178153	-0.134584	0.340362	0.385038	DHX36	Q9H2U1	90	MDERREEQIVQLLN
17503	-0.464466	0.390487	1.09486	0.340292	0.276419	KDM3A	Q9Y4C1	1076	PEYTRRDGKLNLAS
16163	-0.220126	1.31371	-0.0727532	0.340276	0.253209	SEC63	Q9UGP8	530	KPLKKKPTPVLLPQ
23655	0.437926	0.430273	0.152467	0.340222	1.16934	TANK	Q92844	40	QRIREQQEQLSLQQ
3371	2.13163	-0.460731	-0.650832	0.340021	0.130045	PFKM	P08237	365	MDEKKFDEALKLRG
9907	-0.172596	0.658703	0.533667	0.339925	0.49562	ASPM	Q8IZT6	3123	RIQRAYKLYLAVKN
3645	0.339975	0.33771	0.340812	0.339499	#NUM!	SI	P14410	1704	FYSRQKHMKLIVAA
16457	-0.66352	0.673739	1.00824	0.339485	0.240616	FAM208A	Q9UK61	1542	GTDQKKNTQIELQS
3009	-0.414899	1.70257	-0.269242	0.339477	0.174988	BMP15	O95972	198	NNKGHRILRLRFMC
829	0.193832	0.718949	0.10472	0.339167	0.660287	NRP1	O14786	817	ADLDKKNPEIKIDE
15849	0.365302	1.3859	-0.73379	0.339137	0.197092	ANKFY1	Q9P2R3	366	DSKGRTPLHVSIMA
11187	2.09194	0.0449599	-1.12041	0.33883	0.123352	EXOC6	Q8TAG9	307	RKQRKKQARLVLQP
18827	-0.299623	0.241994	1.07404	0.338804	0.313627	ZFHX4	Q86UP3	56	TDERKSEALLGFSV
18005	0.966134	0.412909	-0.363795	0.338416	0.325294	PKP3	Q9Y446	575	TPQSRRLRELPLAA
21201	-0.4505	0.500038	0.965347	0.338295	0.299208	KMT2A	Q03164	2516	QAPRKRTVKVTLTP
14819	-0.120853	1.36054	-0.225305	0.338129	0.238856	LATS2	Q9NRM7	78	ALREIRYSLLPFAN
10279	0.730256	-0.104398	0.388317	0.338058	0.526396	KIAA1958	Q8N8K9	487	LDRILKNAGVGFSI
20221	1.46246	0.160095	-0.609398	0.337719	0.198819	TTC25	Q96NG3	111	KLRPDREFRVGIQK
18479	-0.763397	0.905244	0.870699	0.337515	0.220204	C2orf16	Q68DN1	970	YHGHKKRMALRIWT
20205	-0.788782	0.131242	1.66976	0.337407	0.164727	ZNF578	Q96N58	247	SSFVRKHQIIHLGE
8513	0.573731	0.160043	0.27818	0.337318	0.955402	PHLPP2	Q6ZVD8	447	DLRDNRLTDLDLSS
19433	0.756049	0.178169	0.0775632	0.33726	0.599286	RPUSD4	Q96CM3	314	EQSKARYIPLHLHA
17195	-0.0834551	0.90123	0.19314	0.336972	0.43258	EXOC6B	Q9Y2D4	244	KRKSKKDAYIIFDT
4961	0.242784	-0.248413	1.01585	0.336742	0.340332	UTRN	P46939	3145	FAKHPRLGYLPVQT
491	0.770103	0.207944	0.0316073	0.336552	0.569057	NFKBIE	O00221	37	RRGRGGGGAIRVRR
193	0.148901	0.193659	0.66659	0.336383	0.746855	NKX2-6	A6NCS4	189	CKRQRQDKSLELAG
11935	0.560732	0.0991777	0.348872	0.336261	0.894507	PALLD	Q8WX93	388	AQKKTTSVSLTIGS
21491	0.165884	1.30908	-0.46651	0.336151	0.233582	AHNAK	Q09666	1447	KPQKISIPDVGLHL
22917	0.16351	0.752055	0.0926643	0.336076	0.603811	WDR43	Q15061	80	QRKKRKSEAVGMSN
20229	-1.00634	2.10151	-0.0870705	0.336034	0.124717	NEUROD6	Q96NK8	83	KTTKLRLERVKFRR
9489	0.860016	0.65267	-0.504685	0.336	0.290996	SUGP1	Q8IWZ8	425	YEKGKPVGLVGVTE
22101	0.17834	0.162701	0.666753	0.335931	0.746515	GOLGA4	Q13439	1256	HRTTKVKEALLIKT
10487	-2.2197	1.63627	1.59112	0.335896	0.0876384	CPSF7	Q8N684	173	EAQARKRECVRVPR
227	-0.133399	0.50425	0.636638	0.335829	0.532828	PSAL	A6NEC2	31	RSSRRRLHSLGLAA
10773	1.15498	0.362828	-0.510625	0.335728	0.253802	TNRC6A	Q8NDV7	46	AQKKATEQKIKVPE
8789	0.645376	0.843122	-0.482675	0.335274	0.299196	UBE3B	Q7Z3V4	618	WLRKDLKPSVLFQE
6663	0.0796174	0.62094	0.305042	0.3352	0.779746	TBCEL	Q5QJ74	25	PYRRGPGMGVHVPA
11611	1.31578	-0.341765	0.0314613	0.335159	0.241769	DOT1L	Q8TEK3	1409	KAAKARDREVDLKN
1155	0.717318	-0.601949	0.889399	0.334923	0.25898	ATXN7	O15265	705	GKKRKNSSPLLVHS
4779	0.457992	0.416647	0.130044	0.334894	1.08343	HELZ	P42694	609	ALDRIKDNGVLFPD
22837	0.532095	-0.56254	1.03428	0.33461	0.258503	PSME4	Q14997	77	FWTRKLSTYIRLYG
7609	0.561352	-0.643554	1.08598	0.334593	0.236179	TENM4	Q6N022	2575	KDGRVTTDIISVAN
14085	-0.125086	0.953125	0.175071	0.33437	0.390097	FOXP1	Q9H334	86	RNDKQPALQVPVSV
9331	0.801383	-0.230161	0.431816	0.334346	0.416519	WDR75	Q8IWA0	538	CQRAGKIRHLCFGR
22689	-1.30703	1.48723	0.822448	0.334215	0.136677	PDCD11	Q14690	161	TDRGKKSVKLSLNP
15973	1.13905	-0.411579	0.275014	0.334162	0.272471	MAGEC2	Q9UBF1	173	VIKYKDYFPVILKR
17855	1.41803	0.0608661	-0.477052	0.333949	0.212031	DGKB	Q9Y6T7	414	KNKMQRANSVTVDG
12719	-0.13791	0.147573	0.991933	0.333865	0.367792	KIFC3	Q9BVG8	208	QQKTDRLAEVELRL
2785	0.340857	0.558014	0.102719	0.333863	0.89972	KIF4A	O95239	991	EIIKQKLTLLQVAS
23953	0.937259	-0.615102	0.679388	0.333849	0.252669	RARRES2	Q99969	2	SGMRRLLIPLALWL
12167	0.112613	0.356265	0.532405	0.333761	0.955596	TTN	Q8WZ42	4386	IKRKIEPLEVALGH
7253	0.103622	1.37492	-0.477733	0.333603	0.218937	SFMBT2	Q5VUG0	504	VPVKKIPHDLCLFP
2541	0.551275	0.721004	-0.272221	0.333353	0.408204	TPPP	O94811	24	PSKDRAAKRLSLES
3047	1.70796	0.188456	-0.896393	0.333341	0.153601	SLFN14	P0C7P3	374	SARKSPGYPIKVHK
19757	0.929404	-0.01342	0.0839105	0.333298	0.418576	PAWR	Q96IZ0	281	EVVRERQENLRLVR
19571	-0.243777	0.503389	0.739881	0.333164	0.422704	FAM120B	Q96EK7	259	NFDKKGNIILAVSD
3877	-0.0233793	0.291099	0.731002	0.332907	0.572794	PAM	P19021	855	KLIKEPGSGVPVVL
16111	1.42989	-0.48536	0.0539726	0.332834	0.208675	CCDC39	Q9UFE4	639	LKNRYEILTVVMLP
18251	0.110852	0.24293	0.644616	0.332799	0.76035	AGK	Q53H12	351	GSRKVRNPKLHVEG
8437	0.534606	0.131848	0.331726	0.332727	0.987184	TSHZ1	Q6ZSZ6	701	TGKAKKEGPLDVHT
22345	0.133236	0.462533	0.402196	0.332655	1.0927	TRIM29	Q14134	264	EAKAEKETELSLQK
8777	0.526978	0.194572	0.276115	0.332555	1.10174	POGZ	Q7Z3K3	691	RASRGQPRTVPVSS
12031	0.0275974	0.653581	0.315558	0.332245	0.682935	SOCS4	Q8WXH5	119	SKRKIHISELMLDK
20477	-0.0901391	0.929201	0.157357	0.33214	0.406328	ATAD5	Q96QE3	961	EFSLKKYFPLLLKK
20247	-0.169851	1.24585	-0.0800181	0.331995	0.264714	ANKRD27	Q96NW4	726	RLAKVPASGLGVNV
5413	0.929954	-0.405679	0.471634	0.33197	0.313273	MYOM2	P54296	1065	IKCDKATGIIEMVM
5625	1.44935	-0.175775	-0.278465	0.331704	0.212216	EIF3E	P60228	227	NHPKGRDNIIDLFL
14517	-0.769068	0.787374	0.976034	0.331447	0.21484	MLXIPL	Q9NP71	105	SPKWKNFKGLKLLC
20543	-0.0213613	0.80757	0.207805	0.331338	0.505888	UIMC1	Q96RL1	32	RKRRLEDAFIVISD
22409	-0.641132	1.74703	-0.112153	0.331249	0.159731	SCRIB	Q14160	837	SPRERRGGGLRLPL
13983	-0.144975	0.839139	0.298813	0.330992	0.438012	VIPAS39	Q9H9C1	400	LGYTKKRAPIGFHR
7547	-0.976953	-0.0781735	2.04724	0.330704	0.126307	ADNP2	Q6IQ32	1103	IKNHKPSVLLGFDM
3613	0.355602	-0.322289	0.958743	0.330685	0.331809	VCAN	P13611	347	CFKPKEATTIDLSI
8655	-0.625471	-1.07019	2.68716	0.330501	0.0933628	RASGRP2	Q7LDG7	113	EGNRRHSSLIDIDS
2309	0.596964	-1.0863	1.48039	0.330353	0.152639	MYCBP2	O75592	593	KKIIKMEGKIVVYT
3569	1.97108	-0.0686368	-0.911573	0.330289	0.132705	TPR	P12270	446	ERAQKAVASLSVKL
10601	-0.189407	-0.0462868	1.22522	0.329842	0.267993	UNC13C	Q8NB66	393	KSYKLKGTGIGIST
3691	0.703235	0.675083	-0.389194	0.329708	0.341086	HIVEP1	P15822	2695	TALPRRQPTVHFSD
17973	-0.986495	1.79819	0.176973	0.329556	0.141024	CHKB	Q9Y259	62	AWRRVQPEELRVYP
13175	0.368562	0.923496	-0.303808	0.329417	0.345602	OSBPL8	Q9BZF1	276	MIREGKEHDLSVSS
2705	-0.311341	0.826176	0.473207	0.329347	0.365992	HEXIM1	O94992	321	DDARVRELELELDR
10423	0.421212	1.1863	-0.620601	0.32897	0.226187	TMTC2	Q8N394	218	YKRKNLSLFLSISL
10919	-0.344884	1.26412	0.0675862	0.328939	0.247354	SYNE1	Q8NF91	896	TRLQRQIADIHVAF
10463	0.316953	0.512039	0.157615	0.328869	1.07425	ZCCHC9	Q8N567	124	RQAAKKNAMVCFHC
6425	-0.855364	0.679779	1.16214	0.328851	0.191843	FSIP2	Q5CZC0	3170	FTSKLKEGSLGINP
9219	0.650775	-0.462341	0.797825	0.328753	0.304967	CNGA4	Q8IV77	329	PERLRAEVAVSVHL
5191	1.02659	-0.175337	0.134082	0.328446	0.338905	DNA2	P51530	589	VSKKLRDLIIDFRE
16555	0.65398	-0.576401	0.906381	0.327987	0.261005	GTF3C4	Q9UKN8	53	LMVTRREPAVKLQY
417	-0.741182	0.256771	1.4683	0.327963	0.181264	KIF28P	B7ZC32	553	EPKKGLNMELKVKN
22991	0.68638	-0.195567	0.492936	0.327916	0.461959	PCM1	Q15154	1007	QLKKQLDFSVSICQ
11215	0.278494	0.297794	0.40731	0.327866	1.89531	RIN3	Q8TB24	55	LEKLIKTCPVWLQL
10357	0.359178	0.122815	0.501593	0.327862	1.01467	RPTOR	Q8N122	660	SPMVRKELVVALSH
17201	0.422578	1.3393	-0.778726	0.327717	0.18941	ZNF652	Q9Y2D9	113	VSYKREQIIVEVNL
21317	0.311286	0.343164	0.328558	0.327669	5.79237	COL14A1	Q05707	122	EKRKDPKPRVKVVD
17023	-1.41798	0.0377776	2.36297	0.327588	0.10011	SETD1B	Q9UPS6	1823	NQLKFRKKKLKFCK
16221	-0.196517	0.604004	0.575263	0.327583	0.47124	DDX20	Q9UHI6	50	SSPRTRTGDVLLAE
14409	0.021171	0.542824	0.418388	0.327461	0.762986	SMURF1	Q9HCE7	422	PKDLKKRLMVKFRG
4211	0.560945	0.0499488	0.370158	0.327017	0.797891	CAD	P27708	1309	FKIPKKNILLTIGS
8947	-0.0667546	-0.182036	1.22892	0.326709	0.263468	CNTRL	Q7Z7A1	531	KQKEIKDLQIAIDS
5743	1.04411	-0.106205	0.0411241	0.326343	0.33551	PRKDC	P78527	616	AKPKDFSAFINLVE
7897	0.83915	0.0454164	0.0942886	0.326285	0.479274	FBXO38	Q6PIJ6	586	LQRVVKPTSITVHD
9779	0.650941	1.04952	-0.721647	0.32627	0.218297	ZBED8	Q8IZ13	114	AEKLVKPCALEIAQ
7201	1.15198	-0.120148	-0.0532593	0.32619	0.290111	PDE4DIP	Q5VU43	194	QLSREKQQLLHLLE
4043	0.930275	-0.859653	0.907182	0.325934	0.195408	RPS4Y1	P22090	68	QRFIKIDGKVRVDV
23597	-0.637046	1.22848	0.385435	0.325624	0.216531	EZH1	Q92800	320	NVYKRKNKEIKIEP
15897	1.78676	-0.11997	-0.690178	0.325538	0.151067	CCDC88C	Q9P219	752	KALGKKSERLELSY
16465	0.0730695	1.13066	-0.227171	0.325519	0.290646	FBXO9	Q9UK97	261	ERPRVRFDGVYISK
18623	0.40686	0.406951	0.162037	0.325283	1.24685	PGAP1	Q75T13	723	KDIKMISPDLPFLT
13713	-0.818134	0.985399	0.808137	0.325134	0.201938	SPNS1	Q9H2V7	489	IEADRRRAQLHVQG
14857	0.174305	1.23638	-0.4356	0.325029	0.240863	RASSF1	Q9NS23	25	RTRLERANALRIAR
18701	0.0926769	0.217644	0.664586	0.324969	0.694788	RNF180	Q86T96	226	FHRKSHSLDLNISE
4819	0.468822	0.50879	-0.00280148	0.324937	0.729718	HTT	P42858	705	RDVRVSVKALALSC
8553	0.905977	-0.130895	0.198799	0.324627	0.398213	DHX30	Q7L2E3	310	ALACKKLKSLGLVD
18857	1.06158	0.938172	-1.02606	0.324564	0.168363	SMG6	Q86US8	344	AKEYRGTLRVTFDA
9629	0.972451	-0.124726	0.125046	0.324257	0.364755	SLX4	Q8IY92	202	SPSKPRTAQLVLQR
13643	-0.226408	0.787338	0.411522	0.324151	0.411619	WDR13	Q9H1Z4	339	TGKLTKAKRLVVHE
915	0.962888	0.221863	-0.212592	0.324053	0.351943	BTAF1	O14981	1251	DGKKLENYKIPVPI
16335	0.220825	0.523545	0.226601	0.323657	1.08133	ZNF107	Q9UII5	195	GKAFKQASHLTIHK
3749	-0.531766	-1.45886	2.96141	0.323596	0.0796773	GLB1	P16278	381	EKLKTVGAALDILC
13871	1.15233	0.0685001	-0.251042	0.323264	0.278969	RETREG1	Q9H6L5	245	SKIKSVLLKLDFGI
9831	1.30137	0.237543	-0.56913	0.32326	0.213806	MAML2	Q8IZL2	177	QGSLKRKQVVNLSP
14443	0.407121	-1.20382	1.7663	0.323199	0.129165	GPAM	Q9HCL2	387	RMLRKNYGCVRVDF
15237	-0.0324962	-0.181858	1.18363	0.323092	0.273375	TEX10	Q9NXF1	848	RVNRVGPEELPVVG
6901	0.576554	0.106695	0.285643	0.322964	0.847739	SZT2	Q5T011	1184	KATKSHVPVLSVTL
12293	0.841787	-0.228162	0.355109	0.322911	0.391403	TTN	Q8WZ42	17400	KDKEVRGTKLVVTG
15391	0.814929	-0.990701	1.1442	0.322808	0.170865	RBAK	Q9NYW8	702	IHRRGNMNVLDVEN
4445	0.436675	0.82096	-0.290492	0.322381	0.369743	MCM7	P33993	653	TARTQRPADVIFAT
12739	-0.054577	0.393659	0.627767	0.322283	0.604488	NOC4L	Q9BVI4	484	DLKKKGPEPVPLEF
10083	0.193256	0.971793	-0.198444	0.322202	0.348976	VPS8	Q8N3P4	383	LVKRDESGAIHVTK
22777	1.24058	0.194847	-0.469522	0.321969	0.233545	KIF22	Q14807	37	ATRRPPPARVRVAV
21873	-0.154484	-0.176476	1.29667	0.321903	0.238908	MRPL28	Q13084	59	NGQRERVEDVPIPI
1493	0.843201	1.55235	-1.43042	0.32171	0.122131	RRP9	O43818	453	KEARNSVCIIPLRR
18189	0.720067	0.612155	-0.368205	0.321339	0.345553	MAP9	Q49MG5	145	IKMKPKPRILSIKS
18565	-0.070737	0.298254	0.736369	0.321295	0.519621	UNC13D	Q70J99	411	IRRFRSVFPLSVSD
22891	0.0761188	0.0299166	0.857786	0.321274	0.450756	SNX17	Q15036	319	MRCWRVTSSVPLPS
21745	-0.948819	1.84843	0.0635523	0.321054	0.135199	PTPN13	Q12923	322	TYRRCHPEAVTVRT
21937	-0.208058	0.820111	0.351011	0.321021	0.405615	PAK2	Q13177	47	EEKKPRHKIISIFS
22633	0.187078	0.188375	0.587478	0.320977	0.862402	TRIP12	Q14669	1511	KANRQLQDPLVIMT
1411	1.99543	0.0243577	-1.05692	0.320954	0.122728	EPB41L2	O43491	152	KEEKPSVSKVEMQP
5649	0.933646	-0.0956151	0.1246	0.320877	0.384073	ERVK-7	P61582	64	CVERSRHGRLHFVM
20797	1.46641	0.0956447	-0.599882	0.320723	0.18707	ZNF672	Q499Z4	135	CARTFRQSALLFHQ
3643	0.800708	0.330871	-0.170145	0.320478	0.430268	SI	P14410	3	ARKKFSGLEISLIV
12789	1.07739	-0.722424	0.606423	0.320462	0.212979	RPAP1	Q9BWH6	1238	PLQRRFSVTLRLAL
23545	0.0449271	-0.316769	1.23289	0.320348	0.24842	RYR2	Q92736	4183	GEKEKMELFVNFCE
11727	1.2012	-0.00234832	-0.238051	0.320266	0.261998	ZNF384	Q8TF68	226	KTYRCRMCSLTFYS
19611	-0.15299	-0.294043	1.40716	0.320042	0.210019	ZNF503	Q96F45	155	GDKDTKSGPLKLSD
1271	-0.615088	0.190661	1.38358	0.319718	0.195763	TTI1	O43156	305	PHWKVRLELVELVE
21197	-0.195592	0.891829	0.262721	0.319653	0.379599	KMT2A	Q03164	311	TERIKTPSGLLINS
17405	0.465717	0.306507	0.186019	0.319414	1.23849	FBXO7	Q9Y3I1	378	YLRDFRDNTVRVQD
4817	-0.0196242	0.261044	0.716351	0.319257	0.560817	HTT	P42858	437	VLSRKQKGKVLLGE
15353	0.294993	0.401588	0.26063	0.31907	1.81452	DONSON	Q9NYP3	13	PGFRKPPEVVRLRR
4113	-0.678757	0.0273182	1.60843	0.318999	0.165226	ATP2B4	P23634	36	LRSRDALTQINVHY
18735	0.214858	0.556061	0.185627	0.318849	0.939296	TADA2B	Q86TJ2	354	DREKVLCSSLNLSP
17295	0.217061	0.490149	0.248405	0.318538	1.18509	KDM2A	Q9Y2K7	446	QCAPRKDRQVHLTH
3319	0.632031	0.105669	0.217585	0.318428	0.733303	ITGAV	P06756	918	RLDRGKSAILYVKS
14455	1.74325	-0.654527	-0.133816	0.318304	0.152002	GPN1	Q9HCN4	294	ERLRKDMGSVALDA
14145	-0.949229	0.274482	1.62946	0.318236	0.148278	SH2D4A	Q9H788	251	KQAREDYKRLSLGA
17079	0.812096	0.340773	-0.198301	0.318189	0.409487	CEP164	Q9UPV0	1359	KWRKYFPSGIPLLS
4013	0.74093	0.0180401	0.195435	0.318135	0.551233	SYT1	P21579	94	GKEKGGKNAINMKD
23487	-0.797219	0.804036	0.946945	0.317921	0.202767	NSMAF	Q92636	5	IRKKQQEQQLQLYS
11907	0.79246	0.836369	-0.675912	0.317639	0.230514	ARAP3	Q8WWN8	852	MVHLRRLQEISVVS
16505	0.375331	0.209453	0.367487	0.317424	1.58156	PITPNC1	Q9UKF7	296	PRKKSAPETLTLPD
4185	1.43142	0.00567701	-0.486666	0.316811	0.195815	TARS	P26639	325	HRKIGRDQELYFFH
15823	0.709431	-0.819327	1.06003	0.316711	0.19507	STARD9	Q9P2P6	761	AERNVRRKKVSFQL
15679	0.767786	0.196591	-0.0148598	0.316506	0.510898	CHD7	Q9P2D1	2513	RGRRKNVEGLDLLF
23081	1.07898	0.111773	-0.242401	0.316118	0.294641	RSU1	Q15404	155	IGKLTKLQILSLRD
23049	-0.81963	-0.130079	1.89774	0.31601	0.133271	PCBP2	Q15366	183	YRPKPSSSPVIFAG
1239	-0.0763925	0.567296	0.456081	0.315662	0.597074	NUPL2	O15504	404	QSKKFTLGKIPLKP
9069	0.555481	-0.208273	0.59957	0.315593	0.453565	DHX29	Q7Z478	413	RVIKSEDDVLVVCP
23725	0.842467	-0.119887	0.224008	0.315529	0.421453	USP9X	Q93008	947	ADDRKLIGQLNLKD
5019	0.728852	-1.83804	2.05517	0.31533	0.0923246	TRAPPC10	P48553	957	SSGTRKYVQVCVQN
23385	0.293108	-0.441376	1.09342	0.315052	0.258928	TOPBP1	Q92547	49	LKIKENDRSLYICD
13301	0.172547	-0.230802	1.00315	0.314963	0.321183	BRINP2	Q9C0B6	634	NRWKTFFETVHVYL
9687	0.15204	0.546343	0.246457	0.314947	0.930607	CCDC146	Q8IYE0	545	ERHKMSLNELEILR
1987	0.0862836	-0.101126	0.958924	0.314694	0.35954	ZBED4	O75132	841	KSQRMVQNLLSLAR
20129	1.55133	-0.48924	-0.118211	0.314626	0.176607	KCTD7	Q96MP8	148	KGEKVRQAFLGLMP
23755	1.18373	0.0621922	-0.302066	0.314618	0.256076	MUC4	Q99102	1996	FQYRPRGPVIDFLN
9893	-0.344185	0.626761	0.660798	0.314458	0.355959	ASPM	Q8IZT6	2551	LLREKHKASIVIQS
9485	-0.634646	0.544435	1.03318	0.314322	0.228847	BBS7	Q8IWZ6	586	KEATKRKINLNISY
8899	0.85921	0.580928	-0.497435	0.314234	0.278311	RBBP6	Q7Z6E9	1746	KHKKHAGTEVELEK
13639	-0.101485	0.789799	0.254137	0.31415	0.45716	MYLK2	Q9H1R3	549	RCNRRLKSQILLKK
20281	0.81086	0.368514	-0.23832	0.313685	0.386449	AGAP3	Q96P47	384	LNKEWKKKYVTLCD
11765	2.13605	-0.178544	-1.01663	0.313624	0.11293	ZC3H15	Q8WU90	41	KFIKAVTHQVKFGQ
16597	0.0357118	1.03442	-0.129306	0.31361	0.319428	TENM1	Q9UKZ4	1493	DAKMKAPSSLAVSP
3771	1.05249	-0.0745037	-0.0372958	0.313564	0.313722	ATP2A2	P16615	611	KLCRQAGIRVIMIT
23305	0.47424	-0.267136	0.733407	0.313504	0.392049	CPSF6	Q16630	269	NRGDRPPPPVLFPG
15393	0.728655	0.41756	-0.206685	0.313177	0.428513	FASTKD2	Q9NYY8	39	TSRTMRLCCLGLCK
21431	0.377335	0.404822	0.156867	0.313008	1.24815	SPOCK1	Q08629	88	LKVKCSPHKVCVTQ
18657	-0.160765	0.977896	0.121275	0.312802	0.339741	B4GALNT4	Q76KP1	499	AARAARPLPLFLGR
15979	0.219784	0.778926	-0.0607059	0.312668	0.477926	PI4KB	Q9UBF8	232	HSRGTKLRKLILSD
20141	-0.0914178	0.99276	0.036341	0.312561	0.339753	PRICKLE1	Q96MT3	679	SRKSRSDNALNLVT
12507	-1.02304	-0.0826542	2.04331	0.312538	0.117326	EIF2AK1	Q9BQI3	303	NKSVKYTTNLVIRE
15367	0.388751	-0.344699	0.893393	0.312482	0.322106	FAT2	Q9NYQ8	4071	CRRCKSHKPVAMED
1085	-0.112848	-0.65887	1.70907	0.312449	0.151744	TBX3	O15119	310	NGRREKRKQLTLQS
9309	-0.0454318	0.613846	0.368473	0.312296	0.609253	APLF	Q8IW19	37	KRVSRRHAILEVAG
19343	0.635267	0.586457	-0.285292	0.312144	0.391297	SH3KBP1	Q96B97	531	DASKKTSKTVTISQ
23807	-0.977902	0.014185	1.90012	0.312133	0.126666	MPHOSPH8	Q99549	116	KAVRKDIQRLSLNN
2229	0.276877	0.685508	-0.0273902	0.311665	0.568214	SAP30	O75446	205	VKNDKNKSDLKVDS
5925	0.219044	0.194824	0.520949	0.311606	1.0155	CSPP1	Q1MSJ5	1017	LKDRDSETRVDLKF
2933	1.92367	-0.622444	-0.366587	0.311545	0.132299	BRD1	O95696	456	QRLNRIANQVAIQR
15417	0.602887	0.186277	0.145043	0.311402	0.778104	FAM120A	Q9NZB2	36	GRQRPPQTPLRLLV
6423	0.371788	0.578356	-0.0166276	0.311172	0.665181	FSIP2	Q5CZC0	2872	IKAKELEYSLSLLN
1379	0.657633	0.621259	-0.346593	0.310766	0.352216	ZNF208	O43345	102	RYEKCGHENLHLKI
5965	-0.0720089	0.152781	0.850699	0.31049	0.420296	KIAA1109	Q2LD37	62	LNRLYKHGYIHIGS
509	0.732958	-0.495761	0.694187	0.310461	0.282421	WWP2	O00308	541	PYDLRRRLYIIMRG
10665	0.428401	0.675186	-0.172788	0.310267	0.464601	LEMD2	Q8NC56	205	RRLERWLSRLLLWA
16965	-0.151753	0.648011	0.434033	0.310097	0.489458	MACF1	Q9UPN3	3187	PARGLKLEEITVSR
23769	0.678374	0.354045	-0.102689	0.30991	0.51612	CDC5L	Q99459	712	AAKMEKKMKILLGG
11509	0.0693812	0.722656	0.137256	0.309764	0.562639	MICAL1	Q8TDZ2	230	VREMRGKLAIGITA
6175	0.445357	0.0177249	0.466105	0.309729	0.774994	CHD9	Q3L8U1	2448	FNRNKPPNHVSLGL
3625	0.0918369	-0.0646929	0.901306	0.309483	0.387394	ACP5	P13686	272	HQRKVPNGYLRFHY
7971	-0.146891	0.467414	0.606615	0.309046	0.503767	TRAF7	Q6Q0C0	84	STPRRSDSAISVRS
22731	0.313295	0.540708	0.0722172	0.30874	0.825077	MBTPS1	Q14703	948	LWKHQKLLSIDLDK
16763	0.735615	-0.0300756	0.22066	0.308733	0.516827	HECTD1	Q9ULT8	2155	HADRKSVLEVEFLG
7323	-0.188148	1.04736	0.0662966	0.308502	0.302037	MEDAG	Q5VYS4	231	SPEKKETIKLFLEK
23891	0.858168	0.364636	-0.297389	0.308472	0.342855	LYST	Q99698	3549	LKSKQSEPPVNFIQ
22589	0.921711	-0.0790742	0.0818178	0.308152	0.371304	ZNF266	Q14584	471	GKAFKFPTCVNLHM
23421	0.513768	0.432456	-0.0223803	0.307948	0.686116	SEPT8	Q92599	351	FVNKVKETELELKE
8319	-0.0792959	-0.528158	1.53023	0.307593	0.173088	CCDC141	Q6ZP82	377	KLLKSEGLSLAVLA
2649	0.781508	0.75578	-0.614575	0.307571	0.241511	GLS	O94925	26	ATLRRAQPLVTLCR
14501	0.694925	0.383054	-0.155433	0.307515	0.466916	WDR6	Q9NNW5	708	ITCVKRVGTITLGP
15891	0.915362	0.872964	-0.866005	0.30744	0.185329	PLCE1	Q9P212	316	FKSKKERSTLLVRR
19261	0.509283	0.374778	0.0382069	0.307423	0.798236	CCDC47	Q96A33	115	SKNKDPITIVDVPA
18543	0.372672	0.35823	0.190603	0.307168	1.48354	RAPH1	Q70E73	901	AKPKWQPSSIPVPS
8689	0.0124809	0.877055	0.0316815	0.307072	0.404465	ERMP1	Q7Z2K6	393	ASKYRHGNMVFFDV
22097	0.89291	0.867909	-0.839794	0.307008	0.189793	GOLGA4	Q13439	1037	VHRRELNDVISIWE
5387	0.62673	0.210016	0.0836101	0.306785	0.694082	HIRA	P54198	648	KDSRLMPVSLSVQS
15203	-0.71074	0.238429	1.39221	0.306632	0.17775	DNAJC28	Q9NX36	309	LNKRINDFNLIVPI
2023	0.839694	-0.265606	0.345588	0.306558	0.357762	PHF2	O75151	131	LVPKKDGLGLAVPA
10657	0.340312	0.269979	0.308804	0.306365	2.71103	SYT8	Q8NBV8	79	RKKPRDKESVGLGS
12149	0.886454	0.49923	-0.466647	0.306345	0.279052	TTN	Q8WZ42	2348	CKLKMKPRPIAILQ
827	0.683651	0.230735	0.00449438	0.306293	0.577287	KIF3C	O14782	703	SHPRYRAENIMFLE
22705	0.213794	1.84862	-1.14436	0.306018	0.120684	PDCD11	Q14690	1163	YNVVKKWLEVEIAP
22215	0.32131	0.592483	0.00368678	0.305827	0.669719	TP53BP2	Q13625	921	HGMRVKFNPLALLL
23867	0.861911	0.278131	-0.223254	0.305596	0.363954	LYST	Q99698	393	VFSKYRHRALLLPE
12395	0.101647	0.0268132	0.788167	0.305542	0.475708	TTN	Q8WZ42	33039	EERLRLEEELELGF
15261	1.08885	-0.285839	0.113106	0.305372	0.273659	MCM9	Q9NXL9	958	QRRTRRDAALPVKR
5433	0.955498	0.552077	-0.591505	0.305356	0.238379	PTPN5	P54829	242	GLQERRGSNVSLTL
9391	0.690628	-0.0806152	0.305439	0.305151	0.517117	BRSK2	Q8IWQ3	377	RPERKSMEVLSVTD
23751	0.674905	0.0982942	0.140551	0.304583	0.615655	MUC4	Q99102	5	GARWRRVPWVSLSC
20113	0.116115	-0.23807	1.03513	0.304391	0.29535	AGBL1	Q96MI9	385	HLGSKKNPGVNLYQ
19479	0.189796	0.976183	-0.253019	0.30432	0.313056	TUBGCP3	Q96CW5	887	YKAREPRLRVSLGT
9537	0.32992	0.400416	0.182514	0.304283	1.39366	NPAS3	Q8IXF0	134	AQRRRSPSALAIEV
3919	2.62689	-0.190549	-1.52368	0.30422	0.0825844	RAB6A	P20340	183	DRSREDMIDIKLEK
6751	0.495771	-0.673851	1.09073	0.304215	0.209934	ZNF362	Q5T0B9	225	KTYRCKVCPLTFFT
13491	0.555976	0.360287	-0.00391711	0.304115	0.688763	DNAI2	Q9GZS0	561	ELKKKEADAIKLTP
12457	-0.352731	0.830615	0.434015	0.303966	0.324003	NABP2	Q9BQ15	8	KDIKPGLKNLNLIF
9151	0.055692	1.04811	-0.192865	0.303646	0.294836	MYO18B	Q8IUG5	1604	LEKKQKKFDLQLAQ
5929	-0.162437	0.191288	0.881844	0.303565	0.370043	CSPP1	Q1MSJ5	1130	ERRRNKWKGLDIDS
1797	-0.0241502	0.613492	0.320394	0.303245	0.617151	TLR2	O60603	164	KIQRKDFAGLTFLE
5467	0.981103	-0.833169	0.761624	0.303186	0.18783	BRPF1	P55201	547	TLKRQSRNGVPLLR
6551	0.169215	1.02032	-0.283143	0.302131	0.290732	RRP12	Q5JTH9	176	LVLKRVPSPVLIKK
7671	0.0163153	0.238263	0.651414	0.301998	0.609107	ESRP1	Q6NXG1	511	HKKNMKDRYVEVFQ
22061	-0.291721	1.98582	-0.788602	0.301832	0.120572	MYO7A	Q13402	1108	SSVRHKLVHLTLKK
1245	0.600932	0.745571	-0.441364	0.301713	0.297224	NKX2-8	O15522	167	GLLRRVVVPVLVRD
4583	0.335802	-0.233301	0.802075	0.301525	0.376849	PSMC2	P35998	144	VDRNKYQIHIPLPP
20633	-0.70314	0.20217	1.40467	0.301234	0.173553	TESK2	Q96S53	374	IFSRKPPRTVSVLD
7619	0.110819	0.310154	0.482633	0.301202	0.972393	NAA16	Q6N069	776	LDKSRQEKAIAIAT
20519	-0.514662	-0.0528569	1.47054	0.301007	0.176808	SPAG5	Q96R06	450	RQLRDWKSQLAVPH
10835	0.776186	0.560013	-0.433923	0.300759	0.297302	AGBL3	Q8NEM8	791	NLKSKIKECISFQS
20573	0.83461	0.518049	-0.450528	0.30071	0.285617	TWNK	Q96RR1	607	VSKNRFDGDVGVFP
1481	-0.775173	1.22731	0.449761	0.300632	0.182192	KDELR3	O43731	201	VTKVLKGKKLSLPM
2065	0.305972	0.374451	0.221375	0.300599	1.72044	KDM4A	O75164	397	IGTKRHRVCLEIPQ
20417	-0.157706	-0.382325	1.44084	0.300269	0.185046	ALS2CR12	Q96Q35	91	LVRNREQISVTLGD
1791	-1.16017	1.69305	0.367921	0.300269	0.124603	PLOD3	O60568	498	KSFRDKGIFLHLSN
17853	0.643247	0.80952	-0.55197	0.300266	0.254698	RPS6KL1	Q9Y6S9	21	CSRARSQAHVYLEQ
7993	0.349891	-0.866575	1.41723	0.300181	0.158805	ZBED9	Q6R2W3	1288	VIKTKHRNSLNIHY
19471	0.54023	0.281334	0.0786743	0.300079	0.814265	FOXRED1	Q96CU9	264	VLKRIHEVHVKMDR
17171	1.62704	-0.0210775	-0.706213	0.299915	0.150487	B3GNT3	Q9Y2A9	5	LRHRRPNATLILAI
12599	0.55886	-0.652658	0.993396	0.299866	0.218551	TMEM79	Q9BSE2	335	RSFRGFGYGLTFLP
21853	0.425765	1.094	-0.620997	0.29959	0.215178	FLII	Q13045	338	LCRCPKLRKLVLNK
65	-0.578997	1.04634	0.431334	0.299561	0.227772	NBAS	A2RRP1	2104	WPVRPRIHVLQILG
17389	0.730126	0.829653	-0.661467	0.299437	0.223778	RRP7A	Q9Y3A4	58	WPQKRTLFVLNVPP
31	1.39667	0.516724	-1.01526	0.299377	0.147334	ARHGEF37	A1IGU5	222	ASKYTKVEQLTLRE
10437	1.2556	-0.0940121	-0.263481	0.299368	0.224078	LRRC18	Q8N456	121	QLKNIRAVNLGLNH
22569	0.653511	-0.537635	0.781777	0.299218	0.259504	ITPR3	Q14573	856	EKNKLTFEVVSLAH
12501	-0.254541	-0.146918	1.29897	0.299169	0.214008	AIF1L	Q9BQI0	73	MSLKRMMEKLGVPK
15197	0.20011	1.313	-0.615935	0.299058	0.189632	FAM120C	Q9NX05	681	RLAMRRRLPVEVPS
2517	0.248631	0.141755	0.50645	0.298945	0.961246	B3GAT3	O94766	2	SGMKLKLKNVFLAY
5713	1.36278	-0.379873	-0.086352	0.298853	0.197359	RPP38	P78345	77	ESREKCSIAVDISE
20737	0.496207	0.268305	0.131731	0.298748	0.974116	INSM2	Q96T92	217	IKKPKAMRKLSFAD
20595	-0.409541	-0.599265	1.90465	0.298614	0.127115	USP28	Q96RU2	938	PRRGVKESVIALYR
1499	0.043679	-0.64377	1.49593	0.298612	0.165875	AKAP8	O43823	381	RTRDRAADRIQFAC
10793	0.788633	-0.265735	0.372646	0.298515	0.363546	ABCF1	Q8NE71	36	KIKKTFFEELAVED
8599	0.100671	-0.316497	1.11136	0.298511	0.256284	TAOK1	Q7L7X3	713	QPKSLKSKELQIKK
7825	0.608853	0.855954	-0.569508	0.298433	0.246103	KLC3	Q6P597	206	PARLRTLHNLVIQY
693	-0.665065	0.500719	1.05878	0.298143	0.209996	UTY	O14607	162	SFCRAKEIHLRLGL
19817	1.09361	-0.065425	-0.133767	0.29814	0.273974	ZNF469	Q96JG9	3095	FQRFRSLGELDLHK
21807	1.76371	-1.44428	0.574645	0.298026	0.107666	TIAM1	Q13009	568	SEIKKLEQKIDMDE
1559	0.0835968	0.501862	0.307699	0.297719	0.878475	SMARCA5	O60264	624	AEMKLRLDSIVIQQ
21987	-0.744727	0.928015	0.709858	0.297715	0.202151	TRIM28	Q13263	289	DVQKRVQVDVKMAI
11239	-0.423661	-0.291287	1.60806	0.297704	0.158279	TMEM167A	Q8TBQ9	52	RIGERKSPYVAVCC
14571	0.428883	0.142957	0.320369	0.297403	1.15869	TIMMDC1	Q9NPL8	264	NDAKKIEALLNLPR
8305	0.194658	0.0456679	0.651202	0.297176	0.612117	GDPGP1	Q6ZNW5	113	KSVRQAFDPVQFNF
15959	0.520245	-0.170714	0.541569	0.297033	0.478951	TFIP11	Q9UBB9	701	SVKDKFNEALDIMN
23735	-0.0213449	0.582237	0.329889	0.296927	0.635011	EXT2	Q93063	61	KRSIRDVPVVRLPA
20749	-0.662415	0.577171	0.975893	0.296883	0.215802	RMDN3	Q96TC7	256	EQGKREGFQLLLNN
10227	0.48157	-0.114396	0.522705	0.296627	0.543272	SIRT6	Q8N6T7	245	PTKHDRHADLRIHG
12831	1.46536	-0.311327	-0.264831	0.2964	0.178784	SYCP2	Q9BX26	1514	LNVRRELMSVFMSH
83	0.324697	0.0801253	0.484336	0.296386	0.895047	VWA8	A3KMH1	746	AHEKMKVPDVLFYD
2601	0.626889	0.238215	0.0237906	0.296298	0.628772	PHF14	O94880	504	DRKWKRKNYLALQS
3271	0.333605	0.156183	0.398971	0.296253	1.26862	S100A8	P05109	47	QYIRKKGADVWFKE
21603	-0.221016	1.31564	-0.205991	0.296212	0.207651	TMEM94	Q12767	1337	RVRYQKRQKLQFET
16605	-0.22995	1.16691	-0.0484389	0.296175	0.244848	DSE	Q9UL01	771	SFRKTAERLLRFSD
4247	0.248863	1.93537	-1.29679	0.295815	0.107174	MAPK1	P28482	340	DLPKEKLKELIFEE
15889	-0.585156	1.0248	0.447143	0.295596	0.22599	PLCE1	Q9P212	146	PLERKVFPGIQLEL
13067	0.33672	0.233312	0.315854	0.295295	2.05759	WNK3	Q9BYP7	1570	KDSKTQSTEIPLPP
4065	0.824591	0.112738	-0.0522915	0.295013	0.412014	XPA	P23025	30	SIERKRQRALMLRQ
7093	1.41757	0.35609	-0.88872	0.294981	0.15408	CROCC	Q5TZA2	1227	AVKKAESERISLKL
4733	0.560745	0.48428	-0.160849	0.294725	0.485887	PIK3CB	P42338	718	NKLKTLNSLIKLNA
6427	0.372125	-0.0128121	0.524671	0.294661	0.685012	FSIP2	Q5CZC0	3886	FIKARKSELIELGQ
10335	-1.65125	1.22473	1.30892	0.294133	0.101841	TOPAZ1	Q8N9V7	727	VRQNRSKENVSMMM
18943	1.78304	-0.111192	-0.790181	0.293888	0.131106	KIF27	Q86VH2	804	FRKKMDAAKLRVQV
19177	1.36336	-0.385791	-0.096121	0.293816	0.192692	STX12	Q86Y82	146	EERQREEQLVSFDS
2819	1.37095	-0.0483147	-0.442088	0.293515	0.188909	PDE8B	O95263	570	ITHKRPLVYLGLKV
8135	-0.530741	-0.239801	1.65066	0.293372	0.148921	MUC6	Q6W4X9	2418	TPGRRLVLTLQVFS
1661	-0.418112	0.191566	1.10643	0.293293	0.239542	ZEB2	O60315	834	TKNKTKASSISLDH
12765	0.120774	0.514909	0.244086	0.293256	0.894448	KATNAL1	Q9BW62	217	EAKKLLREAVVLPM
20763	-0.812737	1.13761	0.554399	0.29309	0.178827	SHPRH	Q149N8	1182	SEKFRDCRGLQFLL
7809	1.70752	-0.478159	-0.350095	0.293089	0.143186	LRRC8B	Q6P9F7	413	KLVKNAQDKIELHL
3171	-0.22402	0.00647852	1.09528	0.29258	0.262229	EGF	P01133	712	VNKRTGKDRVRLQG
11993	-0.843182	-0.0813436	1.80136	0.292279	0.127443	SYNE2	Q8WXH0	1361	LTVKNKEGEIHLMK
2057	0.933744	-0.039445	-0.018065	0.292078	0.338372	NPHP4	O75161	915	RRKLERMRSVRLQE
4861	-0.347883	1.12619	0.0979004	0.292068	0.242375	GRK6	P43250	26	GKSKKWRQMLQFPH
15123	-0.407899	0.624815	0.657808	0.291575	0.307756	GPATCH2	Q9NW75	160	RRRKVKRMAVDLPQ
19865	1.14401	0.181772	-0.451613	0.291391	0.226163	MYO15B	Q96JP2	644	AGWRRGRMALDVFT
8111	-0.471928	0.529308	0.816099	0.29116	0.272811	CRELD2	Q6UXH1	5	LPRRAALGLLPLLL
2417	-0.363949	1.40672	-0.169947	0.290942	0.183395	KLF7	O75840	169	VAKKAALSSVKVGG
3351	0.0152529	0.98183	-0.124408	0.290892	0.308935	RET	P07949	1011	KMMVKRRDYLDLAA
20995	0.818003	0.746989	-0.692402	0.290863	0.211575	ANK2	Q01484	2051	NQTIKRGQRLPVTG
6211	1.01347	-0.61682	0.475216	0.290622	0.217417	GON4L	Q3T8J9	1600	ARASKDTSKLLLLY
13227	0.628146	0.662063	-0.41835	0.290619	0.302225	SHCBP1L	Q9BZQ2	381	TLEKYKNKRVELIE
12099	0.643786	-0.0838987	0.311805	0.290564	0.521178	SSH1	Q8WYL5	961	IETRLRLAGLTVSS
14477	0.516757	0.625967	-0.271191	0.290511	0.385051	ATP13A1	Q9HD20	63	LALLRRLTVLPFAG
16237	-0.46437	-0.0803296	1.41615	0.290483	0.17855	USP25	Q9UHP3	928	ISHYRRECLLKLNE
1395	0.919072	0.249813	-0.297627	0.290419	0.304603	EIF4G3	O43432	136	PPAKREKKTIRIRD
10915	-0.791572	0.318257	1.34453	0.290405	0.164863	SYNE1	Q8NF91	468	IYRTRSVNGIPVPP
3629	0.479139	0.0811946	0.310488	0.290274	0.893852	ETFA	P13804	11	GQLRRAASLLRFQS
23723	-0.0203319	-0.0439288	0.93507	0.29027	0.334364	USP9X	Q93008	882	FRGKHLSFVVRFPN
15883	0.847879	-1.027	1.04836	0.289745	0.152483	BTBD7	Q9P203	884	SLKDRRLPELAVDT
13739	-0.323591	1.3415	-0.149003	0.289637	0.194785	SNX25	Q9H3E2	238	RNMKRYINQLTVAK
18277	-0.80427	0.252145	1.42086	0.289577	0.157137	MAP3K19	Q56UN5	203	RSIKFLLPPLSLLP
8575	0.129032	0.58575	0.152867	0.289216	0.720221	BEND5	Q7L4P6	141	VARLEKQNGLSLGH
3921	-0.601057	-0.533666	2.00209	0.289124	0.114704	PVALB	P20472	28	FDHKKFFQMVGLKK
9455	-0.256367	0.566012	0.557361	0.289002	0.397599	ARHGAP12	Q8IWW6	409	SLDRRLQEPIVLTK
22745	0.311917	-0.728721	1.28356	0.288917	0.175032	COG2	Q14746	535	EIIKPKLEMIGFKN
21313	0.736974	0.202124	-0.0724042	0.288898	0.458287	ZBTB16	Q05516	148	DRKARYLKNIFISK
22363	0.899556	-0.367787	0.334872	0.28888	0.289674	DHX34	Q14147	521	EIRRVALDSLVLQM
7569	0.844821	0.374368	-0.352591	0.288866	0.306151	ZNF425	Q6IV72	398	IYKIKLDEHIRVHT
5197	0.946743	-0.124945	0.0444472	0.288749	0.321609	GALK1	P51570	68	VGSPRKDGLVSLLT
3793	0.31498	-0.434524	0.985631	0.288696	0.256132	ZNF22	P17026	193	KPRKTRGKNIRVKT
2923	0.625808	0.41003	-0.170101	0.288579	0.457756	DUS4L	O95620	14	ICQERKKDPIEMFH
2509	1.31476	-0.117393	-0.331643	0.288575	0.198757	RECQL4	O94761	1021	GVRRGTGVLVEFSE
4859	-0.312328	1.1434	0.0334922	0.288187	0.23728	MSH2	P43246	635	ILKASRHACVEVQD
7949	-0.0363621	0.325008	0.575859	0.288168	0.608719	TXNDC11	Q6PKC3	602	SCRTNKTLNIYLLD
13505	-0.385422	0.602129	0.64677	0.287825	0.31614	NYX	Q9GZU5	206	LQGLRRLRSLSLQA
9619	1.03565	-0.336101	0.163919	0.287822	0.261805	EFCAB13	Q8IY85	62	EYKKIFETSIIFCG
23249	1.09587	0.213836	-0.446511	0.287732	0.232418	ZYX	Q15942	138	PREKVSSIDLEIDS
157	0.0021035	0.203992	0.656948	0.287681	0.559773	RGSL1	A5PLK6	524	LLYKRIQQSLELSQ
18349	0.346956	-0.776333	1.29096	0.287195	0.16863	RNF213	Q63HN8	3422	SRVGRGTAYVGFHG
6563	1.2402	0.0388783	-0.418301	0.286927	0.207275	CEP78	Q5JTW2	471	QLKEERVIRLKVDK
12977	0.570327	-0.371763	0.660964	0.286509	0.321459	OSBPL1A	Q9BXW6	139	RTQQRKLEELLLAA
22791	0.411404	0.640682	-0.192792	0.286432	0.433749	ARID5B	Q14865	1010	RPIKRSLEDLDLVI
11427	0.026919	0.721317	0.109958	0.286065	0.493006	DDX54	Q8TDD1	532	IKRAKEMDLVGLGL
9469	0.52295	-0.60031	0.935169	0.285936	0.224198	CDAN1	Q8IWY9	43	SLRALRKEFVPFLL
7485	0.862681	0.221106	-0.226408	0.285793	0.336004	RALGAPA1	Q6GYQ0	27	ALTRLKHLRIVIEN
19275	-0.864062	1.51368	0.207151	0.28559	0.143765	JAKMIP2	Q96AA8	27	LRTKLTDIQIELHQ
22789	0.683924	0.331612	-0.160307	0.285076	0.438486	ARID5B	Q14865	974	LSRSGKPHHVRLEN
9463	-1.01624	0.116153	1.75524	0.285051	0.120919	UNC45B	Q8IWX7	154	KREKAANNLIVLGR
10359	0.769716	-0.147977	0.232416	0.284719	0.401434	RPTOR	Q8N122	1221	LQKRPDGHIVSVSV
20033	-0.330792	0.455069	0.729723	0.284667	0.332636	FAM81B	Q96LP2	216	RVARCDSSIVKLSG
14105	-0.25243	1.43616	-0.329897	0.284611	0.173747	HEATR1	Q9H583	157	NSKHRWFWLLPVKQ
5205	-0.490118	0.412088	0.93142	0.284464	0.248638	BRCA2	P51587	1568	LKYREACKDLELAC
21789	1.6501	0.51351	-1.31049	0.284373	0.111876	RALGDS	Q12967	901	TLPRMKQKGLKIAK
19337	1.49776	0.145286	-0.790653	0.284132	0.148439	TMEM186	Q96B77	168	TKDRPQEMFVRIQR
11171	-0.534143	1.29312	0.0925208	0.283833	0.18749	COQ8A	Q8NI60	269	TLCKVRGAALKLGQ
8591	0.727231	-0.0674628	0.191581	0.283783	0.457166	TAOK1	Q7L7X3	283	LRERPETVLIDLIQ
3471	0.0983241	0.180966	0.571956	0.283749	0.718297	MAPT	P10636	291	GRAKGQDAPLEFTF
8171	1.16652	-0.365741	0.0494039	0.283394	0.222697	SYT10	Q6XYQ8	175	SFRRHLPRQMQVSS
15571	0.202541	0.383713	0.263626	0.283294	1.49816	FLRT1	Q9NZU1	385	FTLKAKRPGLRLPD
11305	0.204598	0.58337	0.0617708	0.283246	0.677459	FAM200A	Q8TCP9	511	LSRKSILLLLPFTT
17921	1.12602	-0.311363	0.0349516	0.283204	0.236323	SEC23IP	Q9Y6Y8	491	DGKVSRVEFLPVHW
18169	-0.591279	0.257496	1.18334	0.283184	0.196505	GALNTL6	Q49A17	4	KQKRFLQMTLLFTV
17463	0.328697	-0.239393	0.759484	0.282929	0.365349	TRRAP	Q9Y4A5	1705	NYCKRNYGDIELLF
13747	0.381056	0.0700156	0.397689	0.28292	0.932509	DPAGT1	Q9H3H5	320	SYSKFKTKSLSFLG
8007	0.544438	0.431785	-0.128283	0.282647	0.512676	BRWD3	Q6RI45	300	KTMKFRDRPVKFTE
1095	-0.0729568	-0.665738	1.58624	0.282515	0.1452	ZBTB7B	O15156	447	QRHLKGQNCLEVRT
12135	-1.31568	0.691928	1.47102	0.282423	0.115715	TTN	Q8WZ42	1226	IRKKMAKDTVVVRT
20009	0.665565	-0.150166	0.331666	0.282355	0.44936	KIF16B	Q96L93	441	LALRKEGIGVVLDS
12985	-0.116495	0.641035	0.321581	0.28204	0.484625	SCAPER	Q9BY12	842	LSLKKYIIDIVVES
3807	-0.832001	0.458615	1.21938	0.281998	0.164926	ZNF30	P17039	57	GHSRSKPHVIALLE
1609	0.369484	0.529721	-0.0543575	0.281616	0.606783	ZNF862	O60290	686	IPFRKPGWVVGLGT
17875	0.0247876	0.943138	-0.123089	0.281612	0.312147	PCLO	Q9Y6V0	4164	SRARLLQDDITFGL
8533	1.53767	-0.0291703	-0.664125	0.281459	0.149355	SUPT6H	Q7KZ85	747	ACSRKLYNWLRVAP
18081	0.511894	0.447127	-0.114885	0.281378	0.533259	NFS1	Q9Y697	271	AIYIRRRPRVRVEA
11221	-1.29754	1.30582	0.835427	0.281239	0.119734	GDAP1	Q8TB36	315	RAPKVLGTTLVVGL
465	-0.380502	0.361182	0.86291	0.281197	0.285896	GTPBP1	O00178	543	FRFIKTPEYLHIDQ
9877	-0.70564	2.20921	-0.661066	0.280833	0.0978346	ASPM	Q8IZT6	1603	KYKKMKKAAVIIQT
1673	0.034018	0.245168	0.562782	0.280656	0.679592	KIF1B	O60333	1482	AGWRPRGDSLILEH
18073	0.273123	0.172515	0.396218	0.280619	1.32026	KPTN	Q9Y664	61	QKIRPVAKELQFNY
23129	0.044554	1.59705	-0.800623	0.280328	0.137687	TRIP11	Q15643	561	QKEKLIQSEVALND
9505	-1.11478	1.5443	0.410947	0.280156	0.124381	REXO1L1P	Q8IX06	270	IVRRASLPSLSLKK
5423	-0.179401	0.993259	0.0258955	0.279918	0.284144	BCAT1	P54687	39	LKEKPDPNNLVFGT
1925	-0.248435	1.19211	-0.104012	0.279888	0.219428	DENND4B	O75064	515	RTLPRRPYKVLLAT
2853	2.33295	-0.220335	-1.27297	0.279882	0.0871299	PLEKHA8P1	O95397	362	GDHRKEAFSIGMQR
21255	-0.806425	-0.0787591	1.72438	0.279733	0.127434	GBE1	Q04446	195	RSLRIYESHVGISS
13835	1.26365	0.443383	-0.86785	0.279729	0.157145	PCIF1	Q9H4Z3	431	VCIRYKGEMVKVSR
21869	0.0925781	0.226399	0.520122	0.2797	0.804802	NAIP	Q13075	1181	LVSCKKLTEIKFSD
19107	-0.820096	1.65874	-0.000179427	0.279486	0.131712	NCAPG2	Q86XI2	53	QRLKNLLTDVLLES
3883	-0.0945572	0.306253	0.626386	0.279361	0.505456	HDC	P19113	535	AGPMKRENGLHLET
8631	0.0715289	0.840213	-0.0737487	0.279331	0.368109	G2E3	Q7L622	341	SKFRRNVSTLLIEL
16289	1.03428	0.842473	-1.03882	0.279309	0.146378	ZNF230	Q9UIE0	456	RYKRRLNLDIILSL
5303	0.744224	0.228867	-0.136442	0.278883	0.410128	ZNF136	P52737	94	QNLSKKIPGVKLCE
8653	-0.507608	1.38885	-0.0451164	0.278707	0.171532	ARC	Q7LC44	304	WRKRDLYQTLYVDA
14855	1.20734	-0.224572	-0.146721	0.278682	0.214861	HELLS	Q9NRZ9	739	AAAKRKLEKLIIHK
16297	0.860392	-1.35332	1.32892	0.278664	0.114492	BAZ2B	Q9UIF8	931	EEKRKQKEQIKIMK
20469	0.268039	1.36558	-0.79777	0.278616	0.155421	ATAD5	Q96QE3	560	NNKLSRKTSIPVKD
22293	-0.639965	0.756697	0.718312	0.278348	0.21744	PDE7A	Q13946	81	SERRGSHPYIDFRI
22347	0.442078	0.219266	0.173209	0.278184	1.10944	UBE4A	Q14139	302	FTRQKDMAKVFVEY
10659	-1.81087	0.992451	1.65166	0.277747	0.0872085	SYT8	Q8NBV8	377	RPAREVDRMLALQP
8787	0.719898	0.0765719	0.0365646	0.277678	0.473039	UBE3B	Q7Z3V4	27	VQKERERAAVVIQA
15191	0.0322037	1.4995	-0.699094	0.277538	0.149043	FAM120C	Q9NX05	12	LEKRCPGAVVPVDL
19475	-0.0678205	-0.840597	1.74029	0.277292	0.123985	OPTN	Q96CV9	542	DRDWRQQRNIPIHS
8569	0.436833	0.22548	0.169347	0.27722	1.12194	BOP	Q7L3V2	5	GRCRQQGPRIPIWA
18237	0.15255	0.236961	0.441038	0.27685	1.08141	HSD17B12	Q53GQ0	155	DNVIKKMININILS
18883	-0.789975	0.79786	0.822498	0.276795	0.183393	USP48	Q86UV5	874	KVMKDSAPELNVSS
20359	0.486716	-0.763343	1.1069	0.276759	0.177318	NEK1	Q96PY6	373	KEKKQKDQIISLMK
7937	-0.203614	0.606261	0.427235	0.276627	0.423625	DCLRE1A	Q6PJP8	602	RKAEKSLSDLEFDA
8405	0.437288	0.705965	-0.314461	0.276264	0.336166	SRCAP	Q6ZRS2	325	IELLRREGELPLEE
13151	0.662901	0.0572978	0.108406	0.276202	0.537152	ABCA2	Q9BZC7	2219	PKARRFLWNLILDL
12965	2.09008	-1.19319	-0.0686437	0.276084	0.0961558	RNF17	Q9BXT8	1317	QLLSKRQVDIHIME
437	-0.310206	-0.211886	1.35006	0.275989	0.181186	NACA	E9PAV3	592	LAKKSLGEPLPIGK
16785	-0.101352	0.522988	0.40624	0.275959	0.542923	TPX2	Q9ULW0	345	YHLRSKKDDINLLP
19503	1.52167	-0.727486	0.0334285	0.275871	0.144625	MTFMT	Q96DP5	43	VREKPPWRVLFFGT
21935	-0.239959	-0.204301	1.27179	0.275845	0.196975	MAPK7	Q13164	41	ALLKARSFDVTFDV
9011	0.966087	0.185664	-0.324224	0.275842	0.268602	SETX	Q7Z333	1851	MRNGKTECYLSIQT
20075	0.0832356	0.0400086	0.704183	0.275809	0.485016	CNBD2	Q96M20	469	MIKKLLKLNIAFPS
17789	-0.00127591	0.885154	-0.056482	0.275799	0.335892	SNCAIP	Q9Y6H5	805	SSKRRTSQNLKLRV
19369	1.03826	0.61159	-0.822465	0.275795	0.172254	DHX58	Q96C10	285	LHLRRYNDALLIHD
10929	0.770857	-0.384468	0.440864	0.275751	0.295466	SYNE1	Q8NF91	2553	PEKKNEVHKVEMFL
22903	-0.621198	0.134862	1.3135	0.27572	0.172153	IQCB1	Q15051	358	QRAMRLSRELQLSM
17515	-0.23997	1.06884	-0.00232677	0.275515	0.248421	HECTD4	Q9Y4D8	36	NEKTPKGHSVFMDI
877	-0.163526	-0.236744	1.22538	0.275038	0.206527	RGS12	O14924	434	EEKSNRVLVVDLGG
15783	-0.541751	0.641305	0.725348	0.274967	0.243558	WDR35	Q9P2L0	455	YRVAKKLTALEINQ
5095	0.47938	0.478949	-0.134738	0.27453	0.506228	VPS41	P49754	390	NIKRHKILDIGLAY
179	1.7283	-0.712215	-0.193328	0.274253	0.126542	BDP1	A6H8Y1	1291	NFRERGSEEICVTE
5179	0.505936	0.623015	-0.307908	0.273681	0.348175	RORC	P51449	279	CKSYRETCQLRLED
6339	-0.332718	0.347327	0.806184	0.273598	0.305205	AMOT	Q4VCS5	818	DKSWKGSLGILLGG
23967	-0.420645	0.0555535	1.18581	0.273574	0.20497	AKAP9	Q99996	14	GKAKIEELSLAFLV
5235	-0.680237	0.00803351	1.49258	0.273458	0.147977	HSD17B4	P51659	472	FGGKRTSDKVKVAV
13501	0.898046	-0.919545	0.84123	0.273244	0.159947	PEG3	Q9GZU2	252	ENYRKLLSLVQLAE
8907	-0.0728963	0.169388	0.722843	0.273111	0.436664	SH3RF1	Q7Z6J0	713	DSKKEKKGLLKLLS
9051	0.594411	-0.411009	0.635549	0.272984	0.293528	MYH14	Q7Z406	799	RDLKVTDIIVSFQA
6047	-0.755069	1.23898	0.334954	0.272956	0.165886	RALGAPA2	Q2PPJ7	1227	TSLPRKMAEILVAT
17857	1.36132	-0.19656	-0.346045	0.272906	0.176048	SCIN	Q9Y6U3	12	FARAGKQAGLQVWR
22805	1.23039	0.289314	-0.701008	0.272897	0.172002	ZNF638	Q14966	740	LTIKGKSVKICVPG
3973	0.215048	0.149602	0.453527	0.272725	1.0119	AGA	P20933	3	MARKSNLPVLLVPF
1875	1.03193	1.08156	-1.29607	0.272475	0.118348	OPHN1	O60890	584	RVTARRHKPITISK
2609	1.23554	0.176781	-0.595105	0.272405	0.181254	LRIG2	O94898	17	CRSRVLSRLLFIAQ
11615	1.08749	-0.413947	0.143235	0.27226	0.223454	NUP210	Q8TEM1	198	EKAAKQGDTILVSG
7769	0.230037	0.36996	0.21672	0.272239	1.53873	FUT10	Q6P4F1	6	QRRKLLASCLCVTA
1687	0.845259	0.0410231	-0.0699762	0.272102	0.351652	PHLPP1	O60346	917	VCESRKLEVLDIGH
3155	0.404613	0.551335	-0.139721	0.272076	0.488356	AGT	P01019	100	TEDKLRAAMVGMLA
3695	0.165219	-1.43352	2.08355	0.271749	0.0892217	PAX1	P15863	48	RRGSRLSGALPLCL
11105	0.993238	-0.188125	0.00867825	0.271264	0.271439	TTLL11	Q8NHH1	225	SKARTSLDALKISI
4031	0.00470923	0.373562	0.435326	0.271199	0.742666	RYR1	P21817	3222	TKSPRERAILGLPN
11421	0.599409	-0.115895	0.330032	0.271182	0.490577	DTX3L	Q8TDB6	335	LLIKEKGGELTLLG
2655	0.628945	-0.422349	0.60681	0.271135	0.287183	KDM4B	O94953	310	CTCRKDMVKISMDV
6233	-1.10682	0.652054	1.26816	0.271131	0.130857	CCDC88A	Q3V6T2	1412	DINRERQKSLTLTP
19963	-0.442535	1.14056	0.11454	0.270854	0.20886	PHACTR3	Q96KR7	493	DELRDRKILIRFSD
19607	0.0352889	-1.02119	1.79817	0.270757	0.111678	MCRS1	Q96EZ8	117	KRVKKSKQPLQVTK
12393	-2.52912	1.6052	1.73597	0.270681	0.0631922	TTN	Q8WZ42	32979	RIPKLSQDDLEIVR
1103	1.68942	-0.33351	-0.544639	0.270425	0.130376	AXIN1	O15169	353	QHRREMQESVQVNG
15601	0.814289	0.331283	-0.334601	0.270324	0.299083	MARK1	Q9P0L2	693	EGKDSKPRSLRFTW
5633	0.751279	1.13522	-1.07563	0.270289	0.136575	COPS2	P61201	140	ALKDAKNDRLWFKT
381	-0.229117	0.345461	0.694318	0.270221	0.37549	KLLN	B2CW77	62	GTTFRRRSRVSLVG
19533	0.25896	0.634281	-0.0843504	0.26963	0.490253	RTP4	Q96DX8	20	EAKPRATWTLKLDG
19311	-0.0194056	-0.334616	1.16282	0.269601	0.211728	MIB2	Q96AX9	468	ARENKSSLSVALDK
6477	-0.294289	0.0671583	1.03589	0.269588	0.246222	PIGG	Q5H8A4	833	KPLRHDAAEITVMH
5785	0.999379	-0.223854	0.0328612	0.269462	0.263977	GPLD1	P80108	808	TVRSKAKNQVVIAA
13247	-0.731163	1.50836	0.0306177	0.269272	0.141575	TSGA10	Q9BZW7	55	KVLKSERDKIFLLY
6447	-0.103454	-1.21749	2.1287	0.269253	0.0915168	CMPK2	Q5EBM0	249	QIQKGKFQVVAIEG
9805	0.623688	0.29544	-0.111625	0.269167	0.477441	COL27A1	Q8IZC6	177	CGQRRVPVLLPFHR
4099	0.936116	0.66708	-0.795706	0.269163	0.176177	SP100	P23497	162	EREERSGLQLSLEQ
23875	0.731799	0.295464	-0.220215	0.269016	0.365198	LYST	Q99698	1298	KIIRQKEKNVFLLM
12157	0.82024	-0.157708	0.144206	0.268913	0.346296	TTN	Q8WZ42	3017	MRTKKLTHSLNIRN
23363	1.34299	-0.623764	0.0870437	0.268758	0.163557	PIEZO1	Q92508	2024	YLRKTVLGKLAFQV
1847	0.951838	0.134635	-0.280309	0.268722	0.271481	PLA2G6	O60733	683	NKVKKLSIVVSLGT
17491	0.376281	0.759801	-0.330211	0.268623	0.310978	DCAF1	Q9Y4B6	798	VLQDKRSDHVKFCK
17625	-0.138151	0.161133	0.782526	0.268503	0.370156	TTLL3	Q9Y4R7	182	QPKKQEKNPVLVSP
14241	1.03928	-0.0602485	-0.173621	0.26847	0.25226	BRF2	Q9HAW0	349	QGKRPASPALLLPP
9363	0.575042	0.96595	-0.735896	0.268365	0.184383	MGA	Q8IWI9	585	DLGRKRTTMLKIAT
6881	0.499099	-0.671722	0.977687	0.268355	0.194609	KANK4	Q5T7N3	660	NGTKKNLQFVGVNG
4935	1.19728	0.31085	-0.70316	0.268324	0.17174	MAP2K3	P46734	18	KGKSKRKKDLRISC
2699	-0.268245	0.396125	0.676998	0.268293	0.357098	ARHGEF15	O94989	604	GRMKQTEELIRLTQ
16999	1.24527	-0.335843	-0.104713	0.268236	0.193162	DOLK	Q9UPQ8	277	HRLIRRNPLLWLLQ
16271	-0.0902987	-0.756595	1.65123	0.268111	0.128049	CTNNA3	Q9UI47	877	GSAKKKIHPLQVMS
16061	0.0397573	0.343392	0.421058	0.268069	0.831923	ZNF212	Q9UDV6	289	CPKQKSHRQVQLDQ
21967	0.339654	0.0615682	0.402564	0.267928	0.905555	TBX2	Q13207	618	PRLRFSPYQIPVTI
13281	0.584582	0.187996	0.0306202	0.267732	0.609728	CFAP74	Q9C0B2	1138	APQRKDLHGLSFSV
21091	0.25422	-0.417664	0.966606	0.267721	0.242649	CENPE	Q02224	1977	ELQKKELQLLRVKE
19979	0.454561	-0.153442	0.501996	0.267705	0.478584	NSD1	Q96L73	144	VTKTIKNGFLHFEN
8557	-0.664101	0.0429277	1.42421	0.267678	0.151762	DHX30	Q7L2E3	797	FPRSRLEKMVPFQV
20071	0.13562	0.507546	0.159623	0.267597	0.80844	CNBD2	Q96M20	64	FWDKKMQSRVTFDT
15725	0.901559	-0.483262	0.384306	0.267535	0.239614	ANKIB1	Q9P2G1	234	QDLRRLKDMLIVET
485	-0.177577	0.0802594	0.89977	0.267484	0.303837	HAS3	O00219	103	RKCLRSAQRISFPD
19043	-0.312953	0.731132	0.384171	0.26745	0.322821	SBF2	Q86WG5	1547	IDRMHKRSPIFFNY
3839	1.21751	0.0316291	-0.448222	0.266971	0.191314	FLT1	P17948	83	RNGKQFCSTLTLNT
13389	0.118769	0.148583	0.53272	0.266691	0.737337	DNAH6	Q9C0G6	62	EKTRKRQQPIKLEP
10913	0.875431	-0.497674	0.422311	0.266689	0.238823	SYNE1	Q8NF91	313	VQNFKREDRVIFKE
21305	0.126736	0.842543	-0.170286	0.266331	0.328736	PTK2	Q05397	828	KEERFLKPDVRLSR
17307	-0.421203	0.534367	0.685528	0.266231	0.281831	DIS3	Q9Y2L1	378	TPADKRIPRIRIET
1693	0.733237	-0.41991	0.485264	0.266197	0.278326	PHLPP1	O60346	1577	KEKEKQQHLLQVPA
9421	0.786719	0.0587357	-0.0469509	0.266168	0.380211	UBR1	Q8IWV7	519	EIRRQVGQHIEVDP
23223	0.862913	-0.150823	0.0861624	0.266084	0.322	ITSN1	Q15811	472	VVLKAKKKTLEFEL
10405	0.134871	0.764339	-0.100965	0.266082	0.38597	INTS1	Q8N201	2075	EMSRRRPEILSFFS
17361	0.598568	-0.297799	0.497067	0.265945	0.349599	AXIN2	Q9Y2T1	240	FKCKLSPTVVGLSS
9065	0.536339	0.357785	-0.0963364	0.265929	0.532605	CLASP1	Q7Z460	1452	RIAKESLLQLLVDI
5827	-1.32055	0.854163	1.26398	0.265863	0.112507	ZBED6	P86452	71	IKGKRRRKKLILAK
3931	-0.241709	-0.0271934	1.06631	0.265802	0.237265	OGN	P20774	55	GKNIKEKETVIIPN
12171	0.60788	0.143952	0.0453768	0.265737	0.576697	TTN	Q8WZ42	4668	FVKKVDPSYLMLPG
10497	1.31596	-0.359629	-0.159322	0.26567	0.177188	PDILT	Q8N807	554	GKKKTSEEVVVVVA
19805	-0.4622	0.9792	0.279961	0.265654	0.230177	ZNF469	Q96JG9	921	ARGRPKTRSLGLAP
23325	0.496956	0.493951	-0.194638	0.265423	0.434374	DGKD	Q16760	1046	FRALRSETELLLSG
8911	0.359193	0.0849578	0.351892	0.265348	1.00903	FGD2	Q7Z6J4	86	EAWRKSCQPVTLSG
731	-1.23613	1.70718	0.324746	0.265266	0.105374	IRS4	O14654	358	LSARRHLGLVPLEP
7793	-0.135129	-0.148593	1.07921	0.265164	0.235351	ZNF530	Q6P9A1	218	SRKSFREKSVFIQH
19605	-0.33133	0.235434	0.891093	0.265065	0.274692	PTCD3	Q96EY7	537	MARDKHPPELQVAF
18951	0.305449	0.519539	-0.0301053	0.264961	0.621031	KIF27	Q86VH2	1374	LSLRRSSLGVGIGS
13191	1.62301	0.0800633	-0.90838	0.264899	0.12289	WDR11	Q9BZH6	59	VLEKHKADVVKVKW
12735	0.933287	-1.74943	1.61038	0.264743	0.0859282	PHF20	Q9BVI0	529	NKEKKFKEFVRVKP
17431	0.256782	-0.190829	0.728057	0.26467	0.373088	R3HCC1	Q9Y3T6	169	YRGRKPDQPLYVPR
13619	-1.18186	0.859067	1.11646	0.264554	0.124469	KIF13A	Q9H1H9	874	RVKIKEATGLPLNL
11459	0.917779	0.304472	-0.428601	0.26455	0.246573	DLG5	Q8TDM6	1014	PKPPRRSDSIKFQH
9573	0.228688	1.28358	-0.718624	0.264548	0.159755	DDIAS	Q8IXT1	695	TEITKKSQDILLKW
5511	-0.518996	-0.105739	1.41779	0.264353	0.156467	GSC	P56915	15	ARPRCKDSVLPVAH
23031	0.679117	-0.093792	0.207521	0.264282	0.442586	ANKRD1	Q15327	95	KRKKYRKTKVPVVK
7719	0.922414	0.0190861	-0.148927	0.264191	0.292106	XRRA1	Q6P2D8	253	LAGLRRLKKLSLDE
19875	0.928277	-0.301018	0.16452	0.263926	0.26914	ZFP91	Q96JP5	108	VQGKKSPRLLCIEK
8823	-0.0251675	1.76649	-0.950007	0.263771	0.112246	TTC21B	Q7Z4L5	691	IEAREKMADIYLKH
9451	0.612717	-0.269297	0.447569	0.263663	0.3637	UBR2	Q8IWV8	1709	DQGLRRGNPLHLCK
717	0.396209	-0.218574	0.61301	0.263548	0.396971	CHD1	O14646	1337	AKKNKAMKSIKVKE
15853	0.801229	-0.945294	0.934139	0.263358	0.151156	WRAP73	Q9P2S5	154	RRDCKDYVSIFVCS
17075	0.807297	0.314862	-0.332195	0.263321	0.293661	CEP164	Q9UPV0	953	TARREKQQLLDVQR
21761	0.0492324	0.465471	0.274983	0.263229	0.796596	ANK3	Q12955	1211	KFHKPITMTIPVPP
8945	0.738066	-0.31043	0.362027	0.263221	0.317686	CNTRL	Q7Z7A1	507	LVNKLRQEALDLEL
2623	-0.143111	0.470974	0.461571	0.263145	0.488755	PCF11	O94913	129	PLKKLYALDVRVNS
23569	1.11394	-0.184595	-0.14075	0.262867	0.221933	CDKL2	Q92772	303	LKVQKDARNVSLSK
6259	0.491654	0.258324	0.038408	0.262795	0.739762	C2CD3	Q4AC94	1851	QNIRRFHESLHLQG
12319	0.642642	0.702157	-0.556459	0.26278	0.231208	TTN	Q8WZ42	20701	CGKKEYTIVVKVLD
3867	-0.639556	0.774442	0.65312	0.262669	0.207419	NELFE	P18615	256	RRAPRKGNTLYVYG
17141	1.20428	-0.0411951	-0.375392	0.262566	0.194037	MGAT4B	Q9UQ53	492	RYPRSPDGYLQIGS
18443	0.845737	0.0938827	-0.151985	0.262545	0.324278	FMN1	Q68DA7	705	PKTKDTEEKVGLKY
7441	-0.0232361	-0.438155	1.24882	0.262477	0.182731	MCTP1	Q6DN14	611	EEILKRYSPLRIFH
3363	0.145706	-0.30403	0.945029	0.262235	0.261745	GLI1	P08151	76	AVKLTKKRALSISP
1993	-0.0733486	-0.428563	1.28807	0.262054	0.176435	DEPDC5	O75140	940	SLKFWRTRFLLLPA
12657	-0.113887	-0.557877	1.45774	0.261992	0.148712	FSD1	Q9BTV5	9	EALRKIIKTLAVKN
20655	0.25289	0.688895	-0.15587	0.261972	0.403208	FIZ1	Q96SL8	424	RSPRDLERHVLVHT
14407	0.327456	0.00339577	0.454989	0.261947	0.720416	SMURF1	Q9HCE7	381	QKLKVLRHELSLQQ
16443	0.841549	0.347854	-0.40394	0.261821	0.26377	FAM208A	Q9UK61	366	LNKGKLLCYISLRS
17327	1.50801	0.0235812	-0.746328	0.261756	0.136331	FAN1	Q9Y2M0	143	ELRNRSVKVICLGS
8725	0.770265	-0.643262	0.657708	0.26157	0.205912	GVINP1	Q7Z2Y8	665	EAQRKSTYEVSLAL
7419	-0.333465	1.70305	-0.584923	0.261555	0.12342	SCARA3	Q6AZY7	41	PRCSRCQKNLSLHT
13399	-0.0246782	0.37582	0.432874	0.261339	0.675956	DNAH6	Q9C0G6	1410	QRQLRYYWDIDLDN
22977	1.77972	-0.772435	-0.22333	0.261318	0.114502	PLEC	Q15149	3080	LLRQFRTGRITVEK
923	0.0288272	0.583798	0.171214	0.26128	0.590311	ARHGEF10	O15013	873	NHIKKEKHPLLVGH
15301	-0.630009	1.00673	0.406995	0.261237	0.194098	SNTG2	Q9NY99	44	IRLKLTKEVLTIQK
4389	-0.919858	0.88288	0.818956	0.26066	0.153617	CLIP1	P30622	1286	LELKVKNLELQLKE
17801	0.353323	0.411992	0.0163489	0.260555	0.773408	CABIN1	Q9Y6J0	253	LIVREKEPDLKLVQ
6605	-0.196787	0.921548	0.0567223	0.260494	0.282264	SAMD9	Q5K651	629	QSSKRLLPSIGLST
10479	0.660366	1.15605	-1.03581	0.260201	0.134997	MEIOB	Q8N635	412	SHRARSGLKISVLS
23189	-0.577924	-0.36481	1.72304	0.260103	0.120926	HERC1	Q15751	1714	AAKRNIQIEIQVAV
11287	2.13946	-1.05966	-0.299836	0.259988	0.0899846	KIAA1524	Q8TCG1	684	VERKNEELSVLLKA
12403	1.21092	0.00558164	-0.437083	0.259807	0.186772	ARAP2	Q8WZ64	434	ASKSRTQKALILDS
16989	0.0348985	-0.961379	1.70589	0.259801	0.113376	PHF8	Q9UPP1	219	GKREKVLNVISLEF
2999	-0.263518	0.228327	0.814061	0.259623	0.307821	CBX7	O95931	72	RKRGPKPKRLLLQR
4165	0.25764	0.491949	0.0281045	0.259231	0.71622	YY1	P25490	203	GNKKWEQKQVQIKT
17997	0.267583	-0.139424	0.649164	0.259108	0.428211	C2CD2	Q9Y426	91	AERKGGPPFLSFEE
8919	0.648332	0.436336	-0.307383	0.259095	0.331966	PTAR1	Q7Z6K3	41	EARYNRSPIVLVEN
17397	2.07785	-0.63709	-0.664435	0.258777	0.0954036	MRPS16	Q9Y3D3	10	KAYRGGHLTIRLAL
18597	0.428432	0.531557	-0.184429	0.25852	0.435544	CBLL1	Q75N03	23	GLDVRRRIPIKLIS
15401	-1.21125	0.361064	1.62513	0.258314	0.106414	TECR	Q9NZ01	140	HYIKRLLETLFVHR
21245	0.289091	0.302459	0.183208	0.258252	1.74387	ZNF117	Q03924	38	RYRKCGYENLQLRK
47	1.47304	-0.39701	-0.301524	0.258167	0.147236	PIPSL	A2A3N6	85	AFRFKTYAPVAFRY
6097	-1.65884	0.526667	1.90656	0.258127	0.0825934	ZNF800	Q2TB10	126	PSVDKREYIIKLEP
6869	0.490763	0.368229	-0.0847264	0.258089	0.555692	ERMARD	Q5T6L9	411	VFKEKSAVELLISL
19941	1.82195	-0.000984013	-1.04745	0.25784	0.103749	PPP1R13B	Q96KQ4	314	LRERLYGKKIQLNR
6231	-0.411748	0.445524	0.738744	0.257506	0.272919	CCDC88A	Q3V6T2	1390	SPPRRRGNWITLKM
9049	1.35061	0.435944	-1.01456	0.257329	0.128122	TMC6	Q7Z403	427	CGRLRQAAVLGLVW
22603	-0.36763	0.880523	0.259029	0.257307	0.260218	ZNF273	Q14593	225	TQHKKTATRVNFYK
18969	0.247406	-0.0079013	0.531737	0.257081	0.618585	PACS2	Q86VP3	73	SKRILRSHEIVLPP
2877	1.49018	-0.166249	-0.552728	0.257067	0.141833	LARGE1	O95461	60	SQRERESLEVRMRE
2893	-0.300501	0.455876	0.615696	0.257024	0.338145	ABCA1	O95477	1077	LLKYRQGRTIILST
12475	0.226654	0.505791	0.0383047	0.256916	0.701654	MACROD1	Q9BQ69	145	KKDKQLNEKISLLR
9147	1.32282	0.581746	-1.13396	0.25687	0.120448	MYO18B	Q8IUG5	334	PQNKKDKEGVLLSK
16515	1.56468	-0.765811	-0.0294034	0.256489	0.12783	PARP4	Q9UKK3	1608	FLKQKGIQSLGVKG
675	-0.0957279	1.3498	-0.485128	0.256313	0.160409	NEMP1	O14524	121	LKEKLNDTYVNVGL
153	0.346648	0.831255	-0.409161	0.256247	0.258573	CCDC151	A5D8V7	320	MERKTHREHLLLQS
779	-0.452766	0.661057	0.560154	0.256148	0.262643	RGPD8	O14715	952	IRGRKKGRGVIFGQ
5363	0.849288	0.568136	-0.649296	0.256043	0.198119	TTC3	P53804	123	EINLKKLQHLELME
7871	0.897215	0.570748	-0.70104	0.255641	0.185509	TTC37	Q6PGP7	221	RLKKACEGMINIYP
3755	0.648129	-0.759871	0.878097	0.255452	0.175677	GCFC2	P16383	253	SKVKKFDTSISFPP
6935	1.46678	-0.328937	-0.371711	0.255377	0.146085	KPRP	Q5T749	320	SQRRGPKCRIEISS
4505	-0.12292	0.708099	0.180347	0.255175	0.394134	THBS4	P35443	123	ADGRRHRILLRLSN
22907	0.778318	-0.450157	0.437291	0.25515	0.253361	KIF14	Q15058	93	RTTRNKESSLLVSE
4529	0.87612	-0.0611287	-0.0497312	0.255087	0.302988	COPB2	P35606	14	TARSDRVKSVDLHP
9963	-0.561102	0.528273	0.797533	0.254901	0.22046	SPAG16	Q8N0X2	180	AADKAREDLLKIQK
20115	0.408639	0.694893	-0.339343	0.25473	0.304883	AGBL1	Q96MI9	471	AKARRTSSVVDFKM
11027	-0.176154	1.10833	-0.168483	0.254564	0.213619	MDGA1	Q8NFP4	319	GNPAKKTVNLLVRS
349	0.464011	0.242803	0.0564105	0.254408	0.787818	DDX11L8	A8MPP1	121	KEERDLVDRLKVEQ
16141	-0.575231	-0.46678	1.80491	0.254299	0.111121	TES	Q9UGI8	26	CKEKCEGFELHFWR
10941	-0.20358	0.469196	0.496838	0.254151	0.417208	SYNE1	Q8NF91	4136	IKHLKSELWIYLQD
18057	0.538003	0.016152	0.208251	0.254135	0.625019	FHOD1	Q9Y613	535	RAPRLSIGDLDFSD
23177	-0.480599	-0.491485	1.7337	0.253872	0.116775	INPP5J	Q15735	698	SPSGRKSHRLQVTQ
10473	0.48969	0.869454	-0.597905	0.253746	0.206067	FAM160A2	Q8N612	854	KSRRPSLGELLLRH
2881	0.496254	0.943966	-0.679092	0.253709	0.185457	SGPL1	O95470	493	LLHARKRVAIQFLK
21905	0.216878	0.956864	-0.412621	0.253707	0.231245	RLF	Q13129	611	SRRDRSKKKLLLKG
22987	0.446894	0.991092	-0.677471	0.253505	0.182274	PCM1	Q15154	668	QKLRQLQDLVAMVQ
697	0.552413	-0.0625392	0.270302	0.253392	0.537692	UTY	O14607	1027	FKTIKFGTNIDLSD
18433	1.19582	-0.795649	0.359034	0.25307	0.152461	HAUS3	Q68CZ6	379	IKQKASFELLQLSY
13895	0.896475	-0.495224	0.357836	0.253029	0.224721	ESRP2	Q9H6T0	296	QGRRNGEALIRFVD
18249	-0.082557	0.56968	0.271871	0.252998	0.506408	AGK	Q53H12	13	NHWKKTTAGLCLLT
20175	-0.0847399	0.543168	0.300073	0.252834	0.521842	CFAP54	Q96N23	1328	MKFKQKPRFLEFFT
6645	0.308103	-0.160686	0.610704	0.252707	0.423593	WDR45B	Q5MNZ6	106	VKLRRDRIVVVLDS
245	1.56062	-0.0911576	-0.711575	0.252628	0.127696	FBLL1	A6NHQ2	90	SRRRKGAMVVSVEP
939	0.770081	0.391834	-0.404448	0.252489	0.26631	PDZD2	O15018	577	PWRLIRPSVISIIG
2745	0.489656	0.0815812	0.18596	0.252399	0.757149	MFN2	O95140	364	VRAKQIAEAVRLIM
12783	-0.107284	0.0267073	0.836985	0.252136	0.316285	TRAIP	Q9BWF2	358	CKGPRKESQLSLGG
20011	0.0668432	0.528908	0.160343	0.252031	0.66628	KIF16B	Q96L93	581	SKSRENLSAVMLYN
18243	-0.41731	0.404087	0.768425	0.251734	0.261709	GLE1	Q53GS7	140	VHRMKGTEGLRLWQ
21077	0.200081	0.462137	0.0919419	0.251387	0.827028	CENPE	Q02224	518	LRTEKEEMELKLKE
6093	1.68758	-0.662523	-0.272074	0.250995	0.11755	ATG2A	Q2TAZ0	1551	MPRRAHSNMLTIKA
17933	0.602394	0.685045	-0.534532	0.250969	0.229969	DMTF1	Q9Y222	175	ARGIKDATEIIFEM
14551	0.18572	0.148277	0.418876	0.250958	1.01549	CD320	Q9NPF0	258	ERLRPLGLLVAMKE
20775	-0.960309	1.26599	0.44697	0.250883	0.132678	PARP14	Q460N5	395	IRSKYKVNPIKVDP
2965	0.456332	-0.486204	0.781638	0.250589	0.238396	SEMA4F	O95754	610	LTPRRDGLEVVVTP
4283	1.0526	0.161237	-0.463747	0.250031	0.202624	PCSK1	P29120	686	SPKKSPSAKLNIPY
5875	0.354266	0.0708778	0.32491	0.250018	0.966804	ATP11A	P98196	702	KLFRRNTQLLELTT
7497	0.318751	0.0604615	0.370525	0.249912	0.919525	GRAMD4	Q6IC98	3	SGMLRRLDKIRFRG
13841	-0.483575	0.987588	0.244885	0.249633	0.210269	PDZD7	Q9H5P4	173	KFSKEKTTWVDVVN
22457	1.46813	-0.290901	-0.428719	0.249502	0.141204	FLOT2	Q14254	198	AECKKEMLDVKFMA
13199	0.972952	-0.042408	-0.18209	0.249485	0.248824	WDR11	Q9BZH6	998	DHTRKCTDQLLLLG
17793	0.315515	0.525106	-0.0921954	0.249476	0.519371	WSB1	Q9Y6I7	32	KKCGRENWTVAFAP
12901	-0.745743	1.50918	-0.0151891	0.249416	0.128784	PRX	Q9BXM0	414	VESKLKLPTIKMPS
14125	0.737245	0.279092	-0.268377	0.24932	0.317454	PIF1	Q9H611	47	GRNERRELMLRLQA
3923	0.193725	0.445166	0.108975	0.249289	0.880779	MSH3	P20585	860	KNGRHPVIDVLLGE
11763	0.388382	0.392116	-0.0330975	0.249133	0.658938	SMAP2	Q8WU79	151	PVPEKKLEPVVFEK
11649	0.585832	-0.436111	0.597294	0.249005	0.265286	FBF1	Q8TES7	198	DTPIRKKEELLFDD
23893	0.0563493	0.392805	0.297718	0.248957	0.885573	LYST	Q99698	3749	PKSNKPIISLTFSC
17817	1.00025	-0.911244	0.656909	0.248639	0.146489	DNMT3A	Q9Y6K1	841	KQGKDQHFPVFMNE
23051	-0.205229	0.770476	0.18028	0.248509	0.324701	UBE3C	Q15386	43	EERRRLKNAIIIQS
10153	0.177987	0.0673801	0.499974	0.248447	0.709279	MARVELD2	Q8N4S9	403	SGDRQRDSEVNFKE
7637	-0.00838881	-0.14981	0.903155	0.248319	0.275528	PWWP2B	Q6NUJ5	157	LSRNRDPGRLILST
15657	-1.07001	1.39465	0.419414	0.248017	0.117875	IBTK	Q9P2D0	128	LVMKDRPTHVVFKN
23493	0.455072	0.817231	-0.528505	0.247933	0.221624	NSMAF	Q92636	627	KIHKEAVTGITVSR
11777	0.256349	-0.122817	0.610018	0.24785	0.441166	FAM172A	Q8WUF8	48	ELMKKDEPPLDFPD
2725	-0.012888	-1.14577	1.90125	0.247532	0.0931997	UBR5	O95071	669	KVLKVDGAYVAVKF
8113	0.116202	0.0826251	0.543432	0.24742	0.625165	NPNT	Q6UXI9	24	RWPRQIVSSIGLCR
12009	0.0759424	0.200065	0.465832	0.24728	0.784991	SYNE2	Q8WXH0	3116	SFKEKEILQIKLNA
2887	-0.361345	0.851597	0.251369	0.247207	0.256987	ABCA1	O95477	530	LDERKFWAGIVFTG
8855	0.560376	-0.65981	0.840916	0.247161	0.190241	ANKAR	Q7Z5J8	519	FSRKTSSSTINVSD
8219	0.785581	0.560565	-0.605011	0.247045	0.20457	EML6	Q6ZMW3	1617	ERPTKEGGAVKLWD
17901	-0.251739	0.059256	0.933096	0.246871	0.253043	MORC2	Q9Y6X9	312	AESKARTLEVRLGG
9413	0.0750145	0.348394	0.317102	0.246837	0.987752	SULF1	Q8IWU6	475	HKCKGPSDLLTVRQ
8809	0.372119	0.257327	0.110932	0.246793	1.09043	HAUS6	Q7Z4H7	283	DKIEKQMFQLHIGN
18327	0.532714	1.51335	-1.30596	0.246699	0.10048	RNF213	Q63HN8	1756	YRMRRVMEELPLML
21377	1.41176	0.423138	-1.09488	0.246672	0.115036	POLE	Q07864	429	AKAKLGYDPVELDP
17745	0.521118	0.0825039	0.136392	0.246671	0.666048	SNX14	Q9Y5W7	83	FTIKYKPKQLGLQE
14283	0.19614	1.58539	-1.04162	0.246637	0.110137	IFT122	Q9HBG6	386	IKCKELVKKIAIYR
3157	0.217426	0.827823	-0.305756	0.246497	0.275505	A2M	P01023	3	GKNKLLHPSLVLLL
9443	-0.884596	0.437835	1.18592	0.246386	0.140609	UBR2	Q8IWV8	779	EIKREIIHQLSIKP
23203	0.446854	0.101799	0.190439	0.246364	0.855097	SPEG	Q15772	264	YRGRALSIHVSVPQ
5591	-0.0339226	0.166275	0.606292	0.246215	0.491335	NLRP6	P59044	100	QLQERRLQRLGLGS
22007	-1.43916	-0.649569	2.82689	0.246055	0.0612894	ATM	Q13315	1437	RILKIYHLFVSLLL
12929	1.80626	-0.403915	-0.664827	0.24584	0.105967	TEX15	Q9BXT5	316	IKDKDELDHLALEW
21795	0.279839	-0.210824	0.667776	0.245597	0.360592	ABR	Q12979	481	CFKLRTVHNIPVTS
18047	0.282998	0.413123	0.0405937	0.245572	0.815686	ASB3	Q9Y575	390	AKYKEWLPHLLVAG
20571	0.271688	-0.522305	0.987301	0.245561	0.200652	TWNK	Q96RR1	255	PLISRRDAEVVLTS
6681	-1.83544	-0.759687	3.33169	0.245521	0.0504302	LRRK2	Q5S007	1832	LMKKAEEGDLLVNP
17649	0.471775	0.954978	-0.690235	0.245506	0.177187	NUB1	Q9Y5A7	365	NKARQLFKELYIDP
23369	-0.257198	-0.238465	1.23201	0.24545	0.17514	SMG7	Q92540	452	QRRIRQQRLISIGK
101	1.06161	0.222329	-0.547709	0.245409	0.186958	CPED1	A4D0V7	354	HRCRFCFQLLTFDI
8333	-0.72905	0.0917574	1.37305	0.245251	0.138325	WDR87	Q6ZQQ6	872	SWLGRKMSEITINS
13165	1.10593	-0.120912	-0.249419	0.245199	0.202374	MRPL37	Q9BZE1	172	IPKRETYCPVIVDN
18803	-1.7058	0.951977	1.48914	0.245107	0.0824063	MAGI2	Q86UL8	106	DKDLRHYLNLRFQK
2129	0.0959603	1.32352	-0.684268	0.24507	0.145266	TBX10	O75333	354	IRADRDQGGLPLPA
11999	-0.09264	1.13686	-0.309864	0.244786	0.192935	SYNE2	Q8WXH0	1679	EDRERLKEELQVHE
19925	1.60026	0.174438	-1.04093	0.244587	0.108456	ZNF512B	Q96KM6	681	GRVRRTSAQVAVFH
18011	0.358347	0.214043	0.161354	0.244581	1.28717	SALL2	Q9Y467	422	HRHREKYPHVQMNP
6193	0.651516	0.0900151	-0.00846916	0.244354	0.447901	TTLL9	Q3SXZ7	36	GKEREQRASIRFKT
5529	-0.194738	0.962132	-0.0344496	0.244315	0.244731	C21orf59	P57076	125	ISKKQVEAGVCVTM
8169	0.966838	0.610624	-0.844619	0.244281	0.153423	LBX2	Q6XYB7	5	REPRTPRTLLSIAD
21743	0.687501	0.112264	-0.0669991	0.244255	0.402886	PTPN13	Q12923	284	GPEKKPIPGIDVLS
23793	0.137485	-0.500734	1.09542	0.244057	0.186212	EYA3	Q99504	473	IQSRKNCVNVLITT
22873	-0.12732	1.16977	-0.310702	0.243915	0.185172	SUZ12	Q15022	101	LRTRNLIAPIFLHR
10181	0.246314	-0.614027	1.09932	0.243868	0.173407	KCNRG	Q8N5I3	244	SFERIKSPEVLITN
7371	0.470798	0.379567	-0.11932	0.243682	0.501386	CARMIL1	Q5VZK9	507	LSKNRSIQHLALGK
7721	0.777284	-0.275448	0.229081	0.243639	0.295024	XRRA1	Q6P2D8	382	NKIAKEDAVLPVAL
22811	0.631341	0.301076	-0.201947	0.24349	0.376007	KPNB1	Q14974	707	VHRSVKPQILSVFG
10315	-0.166697	-0.863167	1.75946	0.2432	0.104667	C19orf47	Q8N9M1	374	STKSKSSAEVKVTI
12495	0.329054	0.871648	-0.471526	0.243059	0.224132	MYBBP1A	Q9BQG0	1025	PVRPRHQACLLLQK
2157	-0.595005	1.43144	-0.10767	0.242922	0.137131	ZNF217	O75362	918	KRLKSSVVALDVDQ
6733	1.16977	0.0410155	-0.483227	0.242519	0.17503	ZMYM1	Q5SVZ6	990	YCKIKQISELLFKW
14951	1.04604	0.126076	-0.444715	0.242466	0.19874	PDS5B	Q9NTI5	806	RLPGKKTTKLWVPD
9087	0.281752	0.530977	-0.0853403	0.242463	0.511137	EMSY	Q7Z589	794	LESKPRQPTIDLSQ
22241	-0.387743	0.810186	0.304382	0.242275	0.253725	LAMC2	Q13753	1087	VDTRAKNAGVTIQD
16703	0.595746	0.301562	-0.170556	0.24225	0.407649	ASAP1	Q9ULH1	904	KVALRKTDHLSLDK
18619	0.566898	0.387239	-0.227629	0.242169	0.37666	PGAP1	Q75T13	635	AKPYKVDPFVIIIK
4795	0.458256	0.221192	0.0467532	0.242067	0.746906	RBM34	P42696	142	QKRKNSQPGVKVAD
19025	1.02833	0.120923	-0.424552	0.241567	0.203336	NLRP8	Q86W28	784	RSPRCRLQCLRLED
3903	0.772735	-0.00470659	-0.0435655	0.241488	0.337618	SLC9A1	P19634	567	GERSKEPQLIAFYH
2385	0.374821	-0.137927	0.487528	0.241474	0.473232	CRTAP	O75718	254	EIKDFKDFYLSIAD
16851	0.272501	-0.306068	0.757957	0.241464	0.288497	PHTF1	Q9UMS5	692	EKKPNKKEQLTLVN
13689	-0.374954	0.474146	0.624668	0.241287	0.284629	TAOK3	Q9H2K8	735	QYKALKNHQLEVTP
3247	-1.13392	1.94321	-0.0858093	0.241159	0.0891191	APOB	P04114	3630	NQKIRWKNEVRIHS
4661	-0.743052	0.0898476	1.37511	0.240635	0.134428	USP8	P40818	322	PPPRRQNEEVSISL
9007	0.0798257	0.911151	-0.269144	0.240611	0.249563	SETX	Q7Z333	1627	NKSKGIQSILKVPQ
14693	-0.22443	0.573442	0.372414	0.240475	0.375475	BIRC6	Q9NR09	3045	TTLSKKASTVHMML
20279	0.0708719	0.141521	0.508958	0.24045	0.660786	AGAP3	Q96P47	253	VVALRKKQQLAIGP
7167	0.0726816	0.231758	0.416578	0.240339	0.866184	CEP350	Q5VT06	2888	QKNKAEETIVPLMA
21685	-0.461874	0.156348	1.02642	0.240299	0.198083	BPTF	Q12830	1202	LEEKQRLEKIKLEG
4885	0.49472	-0.210502	0.434949	0.239722	0.39838	ABCG1	P45844	71	SLPRRAAVNIEFRD
6171	-0.304464	0.273951	0.748499	0.239329	0.288881	CHD9	Q3L8U1	2348	TVKIKDEGGLKLTF
7079	0.734379	-0.355106	0.337817	0.23903	0.27482	CCDC181	Q5TID7	474	QAVRERTRQLRLEA
12893	0.0874518	0.992861	-0.363426	0.238962	0.214756	PRX	Q9BXM0	118	KGPRAKVAKLNIQS
2875	0.654755	0.0461963	0.0155726	0.238841	0.431898	LARGE1	O95461	8	GRRKFLAASLSLLC
4197	1.62963	-1.17343	0.259332	0.238514	0.0991	MAPK3	P27361	357	DLPKERLKELIFQE
18387	1.18328	-0.90714	0.439117	0.23842	0.134113	TPGS2	Q68CL5	250	SKVFKSKNKIVIPK
10951	1.02028	-0.226901	-0.0782058	0.238391	0.217476	SYNE1	Q8NF91	4696	LRMSKVPTDLAVEE
10301	0.383809	-0.104638	0.435728	0.2383	0.522346	JMY	Q8N9B5	687	TFKQRYPGQVILKS
18609	-1.25708	1.59043	0.381108	0.238152	0.0968927	INTS8	Q75QN2	712	RRTAKDLWEVVVQI
12709	0.698419	-0.0115004	0.0270026	0.237974	0.386833	CEP250	Q9BV73	1869	EQARRLEEELAVEG
7627	-0.332238	0.913573	0.132227	0.237854	0.236504	LRRC8E	Q6NSJ5	650	VRKLRSLEQLYLSY
5777	0.468332	-0.0998406	0.344469	0.237653	0.519832	MAP1A	P78559	1681	NRYWRGREDVALEQ
799	-0.667785	0.921048	0.458861	0.237375	0.177275	TERT	O14746	1081	KLTRHRVTYVPLLG
1087	0.605727	0.773448	-0.667263	0.237304	0.184479	TBX3	O15119	637	PRLRYSPYSIPVPV
12873	-0.0470905	0.600597	0.158294	0.237267	0.46826	CARD14	Q9BXL6	560	RPARRILSQVTMLA
5221	0.41995	-0.353284	0.643503	0.236723	0.288011	BRCA2	P51587	3017	SKSKSERANIQLAA
12367	-0.00471312	0.427147	0.287646	0.236694	0.691146	TTN	Q8WZ42	30943	KPSRPSKPIVAMDP
3947	0.197496	1.05331	-0.541484	0.236442	0.181156	NEB	P20929	1584	KAKGKQVGFLSLQD
16393	0.606574	0.724596	-0.622044	0.236375	0.195092	DDX41	Q9UJV9	162	HERVRKKYHILVEG
13901	-0.148222	0.537867	0.319388	0.236345	0.439842	BCAS3	Q9H6U6	57	TEEKEKIVWVRFEN
20133	0.290775	-0.555832	0.97383	0.236258	0.189261	ZNF560	Q96MR9	272	GKSFRLILNVQVQR
13283	-1.39274	-0.231896	2.3328	0.236056	0.0705505	CFAP74	Q9C0B2	1210	IKDRKGSEPLSFSP
15077	0.569802	-0.486751	0.624962	0.236004	0.235742	DDX18	Q9NVP1	16	RNLKLRQRNLKFQG
18389	-0.458862	0.203826	0.962588	0.235851	0.204993	HGSNAT	Q68CP4	525	YKARTKDILIRFTA
2621	1.35061	0.0622354	-0.705489	0.235786	0.135361	ADGRL1	O94910	465	STRRPPAPNLHVSP
21691	-0.669816	-0.46484	1.84173	0.235693	0.0983676	BPTF	Q12830	1965	YCIRKIICPIGVPE
15019	0.34858	-0.163883	0.521629	0.235442	0.430522	UFSP2	Q9NUQ7	12	LFRIRGGLDLAFQL
7977	-0.0821744	0.1839	0.604538	0.235421	0.443619	SPAG17	Q6Q759	666	ADIKIKDRTLFVDQ
21221	0.520088	0.679984	-0.493832	0.235413	0.231033	MVK	Q03426	225	SLKRSPALQILLTN
19385	0.43647	0.694271	-0.424722	0.23534	0.252861	SYTL4	Q96C24	175	IQERQKEPSVLFEV
5637	1.09622	-0.161123	-0.229711	0.235129	0.193746	ABCE1	P61221	250	DVKQRLKAAITIRS
2131	0.136966	1.39301	-0.826398	0.234527	0.124879	PPFIA2	O75334	190	DEKVRERLRVSLER
3021	-0.0702233	0.857825	-0.0859086	0.233898	0.274369	APC2	O95996	1130	APRRNRGRGLGVED
8353	0.393338	0.753615	-0.445598	0.233785	0.237974	WDR87	Q6ZQQ6	2166	SKLARKHSEVILDD
14339	-0.489473	0.999977	0.190043	0.233516	0.192526	MRM3	Q9HC36	31	RALRRSPVKVVFPS
22437	0.447848	0.199671	0.0525696	0.233363	0.744802	DCTN1	Q14203	369	QNARLKDALVRMRD
10933	0.125471	0.669473	-0.0949252	0.233339	0.38476	SYNE1	Q8NF91	3319	SRTLKLEALLSVKQ
23761	0.517554	0.183158	-0.00118868	0.233174	0.57803	SEC62	Q99442	19	KEEKAVAKYLRFNC
11203	0.0130533	-0.575908	1.26194	0.233027	0.149321	NEIL3	Q8TAT5	38	RALRLAASTVVVSP
7039	0.171194	0.0421924	0.485369	0.232918	0.660525	SH3PXD2A	Q5TCZ1	330	TRKKNLAGPVEIIG
10839	-0.35971	1.73075	-0.672509	0.232845	0.104153	DNAAF1	Q8NEP3	369	DRETRQKMELFVKE
22679	0.260546	0.0480293	0.389551	0.232709	0.842242	RRP1B	Q14684	697	AEFKKTDKSILVSP
13041	0.457518	0.516037	-0.276106	0.232483	0.339166	HELZ2	Q9BYK8	535	PGDGRRVPPLLIYG
20147	-0.135236	0.143995	0.688481	0.232413	0.358529	ZDHHC15	Q96MV8	14	RCCRRVLSWVPVLV
3037	0.55588	-0.144367	0.285668	0.232394	0.428908	NSD2	O96028	820	RKGKRHHAHVNVSW
16269	0.730309	0.351935	-0.385727	0.232172	0.257984	DNAI1	Q9UI46	628	AAKKNRLTHVQFNL
17347	0.219474	-0.38323	0.859489	0.231911	0.233339	ATP8A1	Q9Y2Q0	735	ALRKENDFALIIDG
12931	-0.0348719	1.04545	-0.315013	0.231855	0.199	TEX15	Q9BXT5	425	VHRKNENEPVSLEN
11447	-0.771553	1.9703	-0.503311	0.231811	0.0886279	CHD5	Q8TDI0	1644	PEKEKILDKLELSL
21299	-0.427025	0.401646	0.720621	0.231747	0.245708	EGR4	Q05215	100	APHSRRRAMLHLSE
5667	1.26731	-1.19231	0.619744	0.231582	0.106324	PSMC6	P62333	91	KSKLKPGTRVALDM
10889	0.294785	0.633893	-0.234484	0.231398	0.34059	KMT2C	Q8NEZ4	4211	SGVRKSFKDLTLLN
8223	0.451852	-0.249199	0.490618	0.23109	0.358655	ZNF517	Q6ZMY9	184	CGKAFRYNSLLLRH
12155	0.270688	0.995365	-0.572945	0.231036	0.17988	TTN	Q8WZ42	2874	CKAKLFVETLHITK
5557	0.798167	-0.180299	0.074673	0.230847	0.289535	CABP4	P57796	178	HIKMRMGGRVDFEE
769	0.722293	0.856264	-0.886373	0.230728	0.142518	RGPD8	O14715	46	LAKKYICTYINVQE
2219	0.469958	-0.404989	0.626862	0.23061	0.26191	USH2A	O75445	3543	GIERFRGTSLSFSD
481	1.12543	-0.213199	-0.220611	0.230541	0.181972	HAS3	O00219	68	RRMRRAGQALKLPS
2095	-1.21531	2.19368	-0.287106	0.230421	0.0747434	ANKRD17	O75179	1995	SPSVRRQLFVTVVK
2165	0.408444	0.340117	-0.0585731	0.229996	0.593713	FLNB	O75369	1913	TDDSRRCSQVKLGS
9353	0.677592	0.520851	-0.508796	0.229882	0.222065	FAM114A1	Q8IWE2	435	EKKTKTIEEVYMSS
9611	-0.614793	1.45986	-0.156362	0.22957	0.124823	AMOTL1	Q8IY63	823	EKTWKGSIGLLLGK
13073	-0.881315	0.783576	0.78642	0.22956	0.142971	NLN	Q9BYT8	58	EQIKTRTEELIVQT
597	0.527742	0.0955837	0.0646564	0.229327	0.577453	BCL9	O00512	843	RGLGRKPLDISVAG
23639	0.35168	1.07612	-0.740796	0.229003	0.150678	JARID2	Q92833	385	SNAKTRKQVLSLGG
1625	0.571854	0.416343	-0.301263	0.228978	0.314994	KIAA0556	O60303	53	HLKSKDPVQLRLEH
18721	0.641178	0.937855	-0.892249	0.228928	0.139349	PEG10	Q86TG7	391	IPLRIKDWPILVEA
12321	0.00162197	0.118479	0.566504	0.228868	0.50168	TTN	Q8WZ42	20855	NKWQRVMKSLSLQY
16601	-0.319115	1.66915	-0.663856	0.228725	0.106315	TENM1	Q9UKZ4	2594	GGRRILENGVNVTV
15919	1.25329	0.498183	-1.06552	0.228651	0.113741	ZFAT	Q9P243	259	KSSRLGPTQLKIFT
3329	-0.137388	0.248878	0.574139	0.228543	0.417797	PROS1	P07225	470	QEKQNKHCLVTVEK
2595	-0.68075	1.23271	0.133541	0.228501	0.14254	UFL1	O94874	469	SHTGKKKPEISFMF
5595	0.9389	0.621841	-0.876729	0.228004	0.140681	NLRP6	P59044	410	SRTSKTTTSVYLLF
7107	0.689939	0.0105359	-0.0164756	0.228	0.368696	AGBL2	Q5U5Z8	73	LQKEKLLWPISLSS
4735	0.467146	-1.46892	1.68524	0.227825	0.0823777	MTOR	P42345	83	DANERKGGILAIAS
6217	1.60179	0.257498	-1.17587	0.227807	0.0952418	GNPTAB	Q3T906	687	NSTRRAQEEVKIPL
9615	0.239694	0.00160522	0.441674	0.227658	0.667465	DRC7	Q8IY82	54	LEKKLSEIQITVSA
599	-0.542279	-0.688751	1.91267	0.227214	0.0899335	BCL9	O00512	1401	MRPRGMAADVGMGG
14035	-0.0113049	-0.0435833	0.736239	0.227117	0.330953	SDCBP2	Q9H190	185	VRDRPFQRTVTMHK
14861	1.00746	0.328842	-0.656024	0.226758	0.164376	ADARB2	Q9NS39	28	RRRSKRKDKVSILS
2959	0.0676168	0.296037	0.316444	0.226699	0.98445	HERC2	O95714	3889	LDKRTPLPRLFLDE
9359	0.019073	-0.448747	1.10892	0.226414	0.172478	DENND6A	Q8IWF6	582	EKLRTHIDAIILAL
17283	0.598368	0.838706	-0.758565	0.22617	0.15875	ZBTB1	Q9Y2K1	322	RAAERKRIIIKMEP
19769	-0.546324	1.68274	-0.459192	0.225741	0.104527	WNK4	Q96J92	433	FFREERGVHVELAE
19005	0.252141	1.03598	-0.611414	0.225569	0.166129	ARHGEF25	Q86VW2	375	LSSRGRERRVFLFE
2871	0.0163393	0.985096	-0.324863	0.225524	0.205174	SLC34A2	O95436	280	QLDKKVISQIAMND
4335	-0.876289	0.868466	0.683877	0.225351	0.140679	NOS1	P29475	247	DGKSHKPLPLGVEN
23181	0.796084	-0.124175	0.00382668	0.225245	0.287505	HERC1	Q15751	244	TLGRRLASELLLGL
6717	1.5183	-0.419473	-0.423673	0.225052	0.118596	MUC21	Q5SSG8	2	MKMQKGNVLLMFGL
23077	0.575452	0.138099	-0.0384325	0.22504	0.465081	TLR1	Q15399	620	TQTRRRARNIPLEE
6611	0.130421	0.595331	-0.0507882	0.224988	0.440362	SAMD9	Q5K651	843	EKSARIPDSIAVIQ
1851	0.313178	-0.226147	0.587902	0.224978	0.350589	DPM1	O60762	8	RSPRRSRRELEVRS
13477	0.374001	-0.671601	0.971837	0.224746	0.163766	TGIF2	Q9GZN2	96	SRRGGKASDVALPR
20323	-1.0463	-0.186174	1.90633	0.224621	0.0852626	RBM14	Q96PK6	149	TKGQKKGPGLAVQS
20135	0.183702	1.05754	-0.567919	0.224442	0.167561	PRICKLE1	Q96MT3	326	ARSRDSRRSVRMGK
11391	0.24801	0.330967	0.0937914	0.224256	1.08248	CHD6	Q8TD26	1731	TESRKDVITISISK
3623	0.160344	0.78108	-0.268728	0.224232	0.268852	ZNF35	P13682	168	KREKKDFRQVIVND
1629	0.889199	-0.0128121	-0.203769	0.224206	0.240806	KIAA0556	O60303	280	SAKRKDNAEVFVPT
9211	-0.791164	0.712564	0.750565	0.223988	0.153539	DENND1C	Q8IV53	489	SRSDRLQQRLPITQ
8981	-0.344925	0.775639	0.241244	0.223986	0.251495	SLFN11	Q7Z7L1	390	LEHKKELQQLLFSV
15475	0.826519	0.472496	-0.627182	0.223945	0.180598	SACS	Q9NZJ4	2863	KKPHRAFCFLPLSL
13429	0.647311	0.211942	-0.188045	0.223736	0.345254	TRIM6	Q9C030	79	ANIVRRLREVVLGP
12199	1.86946	-1.08428	-0.114472	0.223571	0.0856186	TTN	Q8WZ42	10546	PEKKVPPKVIKMEE
4339	0.0618094	0.419537	0.189124	0.22349	0.780426	NOS1	P29475	737	IGFKKLAEAVKFSA
4475	-0.041593	0.911158	-0.199179	0.223462	0.232513	RDX	P35241	71	QQDVKKENPLQFKF
10183	-0.572438	0.688758	0.553268	0.223196	0.198745	MINDY1	Q8N5J2	325	MTKHKSHLYLLVTD
4551	-0.41628	0.720316	0.364941	0.222993	0.240425	ATP7B	P35670	651	QWKKSFLCSLVFGI
14813	-0.648112	0.742455	0.57445	0.222931	0.179454	STRN4	Q9NRL3	474	AVTAKKNAALDVEP
18605	1.683	-0.536944	-0.477686	0.222789	0.102845	INTS8	Q75QN2	482	MRKRSPRVNLCIKP
10263	-0.0797401	0.430644	0.317077	0.22266	0.542689	ADGB	Q8N7X0	1574	QFRQHRTRVLSIRN
12133	-0.0294321	-0.400949	1.09799	0.222538	0.173686	TTN	Q8WZ42	899	GVEVKKEVGVSITG
7779	-0.54459	0.309491	0.901617	0.222173	0.187421	NFRKB	Q6P4R8	162	EMARRSGPALPFRQ
2461	1.47139	-0.165059	-0.639872	0.222154	0.118358	FLOT1	O75955	219	YELKKAAYDIEVNT
23437	0.253015	1.11528	-0.701885	0.222138	0.146745	ZNF592	Q92610	545	QVKKAAPLIVEVFN
11927	0.969394	-0.442196	0.139037	0.222078	0.192437	RTN4IP1	Q8WWV3	10	VLRRNACTAVCFWR
11383	1.25532	0.121624	-0.710878	0.222022	0.134076	CHD6	Q8TD26	243	VKRRKYNEDLDFKV
7177	0.185807	0.108568	0.371677	0.222017	0.984933	CDC42BPA	Q5VT25	1715	PASPRKTKSLSLES
15389	-0.65206	-0.32772	1.64535	0.221858	0.104294	CDK12	Q9NYV4	1046	KRRRQRQSGVVVEE
15729	0.482793	0.785736	-0.603246	0.221761	0.186111	KLHL14	Q9P2G3	349	DDEKKTWKILTIMP
391	0.173959	0.109128	0.381922	0.22167	0.944616	MYO9A	B2RTY4	1836	RKRSVKISNVALDS
11713	0.348951	0.556179	-0.242431	0.2209	0.343552	UBASH3B	Q8TF42	208	VEPHKKQLHVTLAY
6669	-1.04498	1.84402	-0.136474	0.220856	0.0862416	RABGAP1L	Q5R372	68	RDSEKRPSSLLVDC
13275	-0.559157	-0.0610342	1.28256	0.220788	0.138497	CFAP74	Q9C0B2	279	YMRRRMDAVVALKG
21307	0.496636	0.249043	-0.0837309	0.22065	0.495213	LIPE	Q05469	810	MGLVRRDTALLLRD
20119	0.135464	0.327395	0.198859	0.220573	1.23836	FAM20A	Q96MK3	6	GLRRDRLLTLLLLG
19395	0.5837	-0.0829771	0.160939	0.220554	0.426072	ROPN1L	Q96C74	123	ENKIKWINFLALGC
22799	-0.171285	0.49943	0.333315	0.220487	0.410751	GPNMB	Q14956	186	QKLGRCSVRVSVNT
17189	1.06183	-0.171978	-0.22857	0.220428	0.185198	TLR6	Q9Y2C9	38	AVDKSKRGLIHVPK
1065	0.17588	0.0592598	0.426071	0.220404	0.749345	ZNF536	O15090	1029	AKRKDNTIGVTVNC
5647	-0.241324	-0.0196196	0.922012	0.220356	0.222106	ERVK-24	P61581	51	KQERSDCYCVCVER
16045	0.248723	0.313847	0.098322	0.220298	1.13644	NXF1	Q9UBU9	342	AIRERFPKLLRLDG
20167	-0.352679	1.16538	-0.152212	0.220163	0.161629	CFAP54	Q96N23	686	GRKFKQSLDVPLRE
19615	0.39055	0.330215	-0.061103	0.219887	0.584332	CDCA5	Q96FF9	61	VLKRIVAHAVEVPA
5657	0.88865	0.441392	-0.670457	0.219862	0.166209	HNRNPK	P61978	246	MFDDRRGRPVGFPM
9067	-0.0816799	-0.0928526	0.834059	0.219842	0.260882	DHX29	Q7Z478	220	PKKEEKNMEVNMKE
23183	0.233611	0.0909082	0.334424	0.219648	1.05359	HERC1	Q15751	880	SKGQRMQLDIILTS
16219	0.0992939	0.158462	0.400326	0.219361	0.855869	SLC7A8	Q9UHI5	472	HKPKCFSDFIELLT
23387	0.94506	0.560909	-0.848145	0.219275	0.138811	TOPBP1	Q92547	183	EKKITRYTDINMED
14687	-0.161544	0.171759	0.646783	0.219	0.347731	BIRC6	Q9NR09	1788	HSGARRFVTLDFGR
19301	0.572547	0.424458	-0.340037	0.218989	0.284242	ACD	Q96AP0	43	QARGVRGRGLLLRP
13009	0.300378	-1.04418	1.40004	0.218748	0.104461	SHANK3	Q9BYB0	1191	SPEDKKSMILSVLD
14845	-0.822376	0.435364	1.04325	0.218746	0.137284	ARHGAP35	Q9NRY4	422	EKLRNERKRVEMRR
6759	0.146658	0.654796	-0.145251	0.218734	0.348532	FNBP1L	Q5T0N5	378	FRSLKRGWSVKMGP
3425	1.93137	0.0184048	-1.29432	0.218486	0.0771503	ALOX5	P09917	118	RAKLARDDQIHILK
23887	-0.0533344	0.593951	0.114757	0.218458	0.423752	LYST	Q99698	2959	ERRRLQRCYLTIPN
23259	-0.0703729	0.465547	0.259795	0.218323	0.527673	NFE2L2	Q16236	460	DELRAKALHIPFPV
19047	0.742036	-0.243328	0.15607	0.218259	0.279577	PKHD1L1	Q86WI1	732	PNRRPYGDILLFPY
3971	0.840929	-0.983774	0.797387	0.218181	0.124123	NEB	P20929	5413	YEQRKDKYHLVVDE
23543	0.524804	0.0399595	0.0891976	0.217987	0.5337	RYR2	Q92736	4143	MGSAKRIERVYFEI
8659	0.168208	0.341083	0.144521	0.217937	1.15199	RASGRP2	Q7LDG7	415	AAKPKLDQALVVEH
9047	0.350079	-0.77718	1.08077	0.217889	0.139165	TMC6	Q7Z403	204	CGRLRYACVLALHS
10309	0.855555	-0.766521	0.563783	0.217606	0.151526	ZNF565	Q8N9K5	29	ESREIRAGQIVLKA
21655	-0.882921	0.427491	1.1077	0.217423	0.127557	GTF3C1	Q12789	1973	AARERDCESVCFIG
11225	2.0518	-1.53709	0.136256	0.216989	0.068741	SLC35B2	Q8TB61	416	RLKQRGKKAVPVES
12177	0.140807	0.682793	-0.172902	0.216899	0.321484	TTN	Q8WZ42	5792	QFIKKPSPVLVLRN
8089	0.965041	-0.0923734	-0.222321	0.216782	0.205854	LCLAT1	Q6UWP7	4	MHSRGREIVVLLNP
22137	-1.18984	-0.157601	1.99768	0.216745	0.0762815	FZD5	Q13467	191	FVCKCREPFVPILK
7317	0.573002	-0.0923488	0.16913	0.216594	0.420869	MALRD1	Q5VYJ5	128	RHTRACIEKLRLCD
12575	0.725236	-0.353312	0.277285	0.216403	0.251322	LARP6	Q9BRS8	165	HRKVRRTTPVPLFP
10325	0.18371	0.7205	-0.255483	0.216242	0.280966	SNX31	Q8N9S9	317	QMSRVKCWQVTFLG
5273	-0.0188828	0.25405	0.413311	0.216159	0.640936	NEK4	P51957	449	KEQKPKDQSLALSP
3943	-0.636248	0.209614	1.07425	0.215873	0.152014	NEB	P20929	1226	KKYRQHPDTLKFTS
22877	-0.0521006	-0.298802	0.998163	0.215753	0.192596	TNIP1	Q15025	34	SRLKEKMQGIKMLG
2839	-1.01557	0.497776	1.16462	0.215608	0.113526	TRIM16	O95361	227	AAVRKAQANVMLFL
1387	0.200981	0.126534	0.318836	0.21545	1.22643	WDR62	O43379	1220	SSRARISRSISLGD
16329	0.369202	0.659327	-0.382194	0.215445	0.252309	KLF15	Q9UIH9	277	PSKFVRIAPVPIAA
23977	0.436718	0.447997	-0.238537	0.215393	0.353755	AKAP9	Q99996	1005	VSLRCRELEIIINH
2951	0.423505	-0.142829	0.365363	0.215346	0.451182	HERC2	O95714	1045	QHSRERSASLDLLL
15153	0.100347	-0.279748	0.82502	0.215206	0.240363	FBXO34	Q9NWN3	450	PDQRKESLCISITV
11703	1.42142	0.27944	-1.05574	0.21504	0.101155	WHAMM	Q8TF30	591	HPSSRKTRGVPLSE
18427	0.0802271	-0.207983	0.771851	0.214699	0.2699	RPGRIP1L	Q68CZ1	1148	PSEKIRIEIIALSL
8511	0.295293	0.0060685	0.34273	0.214697	0.750611	PHLPP2	Q6ZVD8	208	EEVKRRQYSLAFSS
10733	0.337152	-0.0579692	0.364639	0.214607	0.591113	C3orf20	Q8ND61	250	IGKSRTTEDVSMPP
23277	0.59515	0.0960994	-0.0475382	0.21457	0.414056	CRY1	Q16526	275	KVKKNSSPPLSLYG
18091	-0.0863908	-0.0356716	0.765672	0.214537	0.285425	UBXN2B	Q14CS0	90	FKEAREHGAVPLNE
18235	0.750062	0.25899	-0.365762	0.21443	0.240363	HSD17B12	Q53GQ0	117	DKIKTGLAGLEIGI
7383	-1.11891	0.598479	1.16269	0.214084	0.105378	USPL1	Q5W0Q7	123	ANSKKTRNYIAIDG
10119	0.428244	-1.27847	1.49212	0.213967	0.0884589	PRSS35	Q8N3Z0	284	RAHKKKYMELGISP
6695	2.24864	-1.06362	-0.54353	0.21383	0.0682661	NUP188	Q5SRE5	11	VRSSRELWTILLGR
22905	0.0799113	0.0708994	0.489593	0.213468	0.581711	ARHGEF6	Q15052	422	DLRKRKQLELQILS
11853	-0.492701	1.34324	-0.210206	0.213446	0.128218	SECTM1	Q8WVN6	124	HQRNNRQVTLEVSG
23549	0.492958	1.05034	-0.903103	0.213399	0.125739	RYR2	Q92736	4608	VARKLEFDGLYITE
21863	0.683156	-0.571916	0.528749	0.21333	0.191538	TRDN	Q13061	560	EKVLKQVKAVTIEK
18457	0.0554394	0.0551809	0.529303	0.213308	0.509472	ZFYVE26	Q68DK2	628	PERKSERGSLGVPK
18303	0.13254	0.0486273	0.457564	0.212911	0.639014	ZKSCAN2	Q63HK3	284	LEQRKEPWTLGLHS
6955	-0.427517	-0.331635	1.39731	0.212719	0.12256	INTS11	Q5TA45	521	DTRKEQETALRVYS
5831	0.832774	0.31826	-0.513305	0.212576	0.192392	CCZ1	P86791	295	PDAKCRFPKIFVNT
19085	0.175422	-0.720902	1.18255	0.212357	0.132805	GPBP1	Q86WP2	176	VIKKGNTKDLQLSG
3035	0.608334	-0.199738	0.227579	0.212058	0.337709	NSD2	O96028	441	SPPGRKKTTVSMPR
9879	0.182313	0.708593	-0.254755	0.212051	0.279044	ASPM	Q8IZT6	1692	KMKQTRKQYLHLRA
6359	-0.975059	-0.29565	1.90544	0.211577	0.0807109	ODF2	Q5BJF6	46	HKRGMKGDTVNVRR
10513	0.404158	-0.295218	0.525212	0.211384	0.305072	ZNF366	Q8N895	121	PRPKYDSQMIDLCN
10207	0.00524348	0.748033	-0.119415	0.211287	0.286571	RNF10	Q8N5U6	792	KKRKKQKQKLLFST
11973	-0.44391	1.44173	-0.364482	0.211113	0.116684	ADGRV1	Q8WXG9	5453	KPEKVPQVEVYFFV
13133	0.248911	0.142243	0.241419	0.210858	1.65676	ABCA2	Q9BZC7	441	KEQRNLGLLVHLMT
4141	-0.210161	0.181725	0.66064	0.210735	0.309155	CCNE1	P24864	29	SRKRKANVTVFLQD
9245	0.524838	-0.274494	0.381689	0.210678	0.316816	DNAH10	Q8IVF4	36	SVDKVRAKRVSLRT
5817	0.58955	0.478034	-0.435827	0.210586	0.23412	GNAS	P84996	159	ALPLRRLCHLSLME
18181	-0.66761	1.60977	-0.310453	0.21057	0.100197	ZBED5	Q49AG3	236	EQYSKKIDAVQLSN
12493	-0.979074	0.428294	1.18217	0.210462	0.1128	MYBBP1A	Q9BQG0	988	LTKRNSPLTVPMFL
10337	0.132952	0.197518	0.300794	0.210421	1.32322	TOPAZ1	Q8N9V7	840	RKITKNFSEVGFPD
4111	0.198615	0.393207	0.038205	0.210009	0.752414	EIF4B	P23588	463	SKPPKPDQPLKVMP
15915	-0.531406	1.29345	-0.132306	0.209914	0.130089	ATP10D	Q9P241	1041	KLVRSHLQVMTLAI
19257	2.4232	-0.889748	-0.904063	0.209795	0.0619079	CCDC125	Q86Z20	219	ENLKVKTEEIKMLK
17967	0.628005	0.548778	-0.54746	0.209774	0.196669	HPSE	Q9Y251	514	EKPLRPGSSLGLPA
3731	-0.360269	0.460462	0.528527	0.209573	0.268042	NPR1	P16066	522	RHLRSAGSRLTLSG
2173	0.153014	-0.114808	0.590415	0.20954	0.381713	NCOR1	O75376	977	EEQRQRQEQIDLEC
19633	0.798487	0.0611289	-0.232183	0.209144	0.247512	BSCL2	Q96G97	23	LAGRARRLLLQFGV
21015	1.07523	-0.336039	-0.111837	0.209119	0.167451	ATP2B2	Q01814	719	RKCQRAGITVRMVT
6253	0.784331	-0.235005	0.0779126	0.20908	0.252023	C2CD3	Q4AC94	1122	RDQKVAKGTLPLSR
19719	-0.570766	0.83952	0.358219	0.208991	0.177987	NARS2	Q96I59	21	FPKHKPSAKLSVRD
6517	0.240353	0.310656	0.0757025	0.208904	1.0266	NOMO2	Q5JPE7	456	FKAKPGTYKVQVMV
21047	0.645014	0.0797662	-0.0990124	0.208589	0.346331	PLCB3	Q01970	154	TFLRKAYTKLKLQV
22261	-0.0300085	-0.112929	0.76711	0.208057	0.271148	GNL2	Q13823	615	KAKAKKFSAVRISK
7195	1.85359	-1.72884	0.499096	0.207949	0.065209	MYOM3	Q5VTT5	1058	FDREKGLVEVIIQN
23947	-0.587607	1.5999	-0.388832	0.20782	0.100124	PKP2	Q99959	193	PPRYARSEIVGVSR
22093	1.11274	-0.820982	0.33167	0.207811	0.126741	GOLGA4	Q13439	600	KNKHNKEITVMVEK
17425	0.392247	1.15483	-0.923716	0.207787	0.116468	WNK2	Q9Y3S1	1358	PWRRAACGAVFLSL
23999	-0.401821	1.04674	-0.0217106	0.207738	0.168025	AKAP9	Q99996	3426	EEKRQQVYKLDLEG
16195	0.564671	-0.0735612	0.131849	0.207653	0.414919	CNTNAP2	Q9UHC6	206	MKTLKDVIALNFKT
5321	-0.682685	0.147909	1.15762	0.207615	0.134279	NDST2	P52849	6	WKVVRPARQLELHR
12103	0.787986	-0.46411	0.298776	0.20755	0.203175	RIN2	Q8WYP3	632	LVRQRNPQELGVFA
3543	-0.59515	-1.78436	3.00168	0.20739	0.0464355	NEFH	P12036	437	HIKVKSEEKIKVVE
2495	-0.0885565	0.384348	0.325418	0.20707	0.52508	PDE9A	O76083	9	SSYRPKAIYLDIDG
23987	-0.222911	-0.224303	1.0682	0.206994	0.168651	AKAP9	Q99996	2264	KLFKDDMEKLGLAI
647	-0.65257	1.64107	-0.367647	0.20695	0.0962056	TRIM38	O00635	211	SRLRDYEAGLGLKS
19883	-0.214835	-0.263487	1.09903	0.206903	0.162095	ZFP91	Q96JP5	449	AHKAKSHPEVLIAE
13097	0.0518552	0.621795	-0.053548	0.206701	0.368221	TBC1D2	Q9BYX2	320	KELKSQKELVKILH
7349	0.394617	0.18852	0.0364865	0.206541	0.734397	DENND4C	Q5VZ89	30	SAKKVYGAAIQFYE
10829	-0.896706	0.533775	0.982509	0.206526	0.124688	MCPH1	Q8NEM0	690	KPLRTLNVLLGIAR
4883	0.62059	0.234407	-0.235431	0.206522	0.308153	TSFM	P43897	100	QGRKTKEGLIGLLQ
10087	-0.0689985	-0.104091	0.792337	0.206416	0.256252	VPS8	Q8N3P4	1326	KKGRITPSQVKMSP
17485	1.05606	-0.888798	0.45189	0.206385	0.122696	DCAF1	Q9Y4B6	177	AIVLRRLRELQLQE
15555	0.14578	0.442695	0.0305057	0.206327	0.629649	DNAJC27	Q9NZQ0	7	PKRKEPGRSLRIKV
7667	0.824051	0.630189	-0.835346	0.206298	0.135646	ZNF544	Q6NX49	555	GKSFRWNSNLVIHQ
15151	-0.36426	1.56168	-0.578803	0.206205	0.102092	FBXO34	Q9NWN3	309	NSFRRNVGRVLLAN
6125	-0.423113	-0.0903395	1.13169	0.20608	0.151563	UVSSA	Q2YD98	376	ELVLRKYKELDIEP
4729	0.126225	0.159157	0.332767	0.20605	1.08106	PIK3CA	P42336	108	REEKILNREIGFAI
12397	1.04902	0.410668	-0.841771	0.205974	0.127073	TTN	Q8WZ42	33902	SQKALRSEEIKMSE
5175	1.51752	-0.10595	-0.794615	0.205651	0.101023	PLCD1	P51178	480	VQHKPKEDKLRLAQ
6213	0.190958	0.877029	-0.451641	0.205449	0.189854	GON4L	Q3T8J9	1715	SRKFLRQLEICFAE
21523	1.15593	0.0789811	-0.618602	0.205437	0.137216	AHNAK	Q09666	3232	GPKMKGEVDVSLAN
17455	0.403406	0.328049	-0.115771	0.205228	0.478027	TRRAP	Q9Y4A5	1032	VIKDLRPSALPFVA
979	1.03747	-0.626298	0.20347	0.204881	0.147992	KDM6B	O15054	1193	ESKRDAFSPVLLQF
10523	-0.121148	1.0818	-0.346645	0.204668	0.161332	ABTB2	Q8N961	194	RRGKSARCGLTFSV
19631	-0.264011	0.836058	0.0416854	0.204578	0.224512	SLC35A4	Q96G79	211	LLMKRQRLPLALQN
6085	0.615363	0.243682	-0.245955	0.204363	0.302148	QRICH1	Q2TAL8	246	VKKRKVDMPITVSY
2833	0.108191	0.668027	-0.16334	0.204292	0.308255	TACC2	O95359	381	MRGTKPNQVVCVAA
13081	0.528348	-0.510843	0.595351	0.204286	0.203484	SLC2A11	Q9BYW1	5	ALRRLIQGRILLLT
15137	0.118349	0.260288	0.234126	0.204254	1.39987	SLTM	Q9NWH9	611	KEQRLREHLVRFER
23207	0.513339	1.00262	-0.903899	0.204019	0.121863	SPEG	Q15772	2141	GRHRRAGAPLEIPV
3013	-0.89784	0.961578	0.547337	0.203692	0.123547	GAS8	O95995	191	KKMKMLRDELDLRR
10901	-0.184799	0.500575	0.295038	0.203605	0.375059	DOCK8	Q8NF50	9	PSAERRAFALKINR
11675	1.50961	-0.759728	-0.139268	0.203539	0.101216	PARD3	Q8TEW0	294	SARGGRTLGLLVKR
10701	-0.324295	-0.363516	1.2979	0.203363	0.127303	GALNT6	Q8NCL4	49	SLVSRKDHVLDLML
10517	0.0121013	1.09492	-0.497564	0.203153	0.150303	CEP120	Q8N960	498	PVEVRKNMEVFLPQ
17253	1.01981	-0.420087	0.00941476	0.203047	0.166747	ZNF510	Q9Y2H8	133	IKDKHLEQAICINN
19513	0.836862	-0.738293	0.510387	0.202985	0.146599	DNAH11	Q96DT5	826	HRVERTQKNVKVIQ
9371	0.423013	-0.284998	0.47068	0.202898	0.306554	MGA	Q8IWI9	2665	SSRGNRDGRVTLGP
13473	0.248799	0.366722	-0.00714551	0.202792	0.683811	YIPF3	Q9GZM5	130	VRSRLLESMIPIKM
9633	0.0813748	0.440722	0.0855001	0.202532	0.636682	SLX4	Q8IY92	1081	SKQKRDRSILTLSK
22913	-0.25433	0.838278	0.0235991	0.202516	0.222026	KIF14	Q15058	1126	TSIRVRNLKLGIST
16721	-0.332496	0.0121707	0.926853	0.202176	0.190829	KIF26A	Q9ULI4	1307	PPLRRGATTLGVTT
5877	-0.273117	-0.166454	1.04577	0.202067	0.167505	ATP11A	P98196	812	KFSKEHPITLAIGD
7995	-0.0546012	0.263185	0.397128	0.201904	0.56772	RICTOR	Q6R327	6	IGRGRSLKNLRVRG
19181	1.499	-0.231316	-0.662369	0.201771	0.103006	KIF18B	Q86Y91	820	STLKRPAGPLVLPE
23267	-0.0195311	-0.157489	0.781666	0.201549	0.249988	CNGA3	Q16281	463	PDKLKAEIAINVHL
9251	1.79516	-0.192944	-0.997668	0.201514	0.0805038	DNAH10	Q8IVF4	3698	KRLRNIMDTLTFSI
817	1.49911	-0.161433	-0.733454	0.201408	0.101303	NDC80	O14777	452	LVKYRAQVYVPLKE
19313	0.358828	0.53836	-0.293649	0.20118	0.29277	EME1	Q96AY2	40	PEREEKIVVVDISD
17011	0.900947	-0.402212	0.10456	0.201099	0.187782	SETD1B	Q9UPS6	185	GETRMRFYELLVTG
4653	0.344386	-0.165285	0.424104	0.201068	0.409109	CD96	P40200	324	EERKGKDGFLELKS
19969	0.0561143	0.0199856	0.526752	0.200951	0.464224	MARK4	Q96L34	654	PRLLRFPWSVKLTS
18335	-0.0538253	-0.252598	0.909094	0.20089	0.199389	RNF213	Q63HN8	2463	YSRVREAENVAFAN
111	0.1783	-0.120035	0.544247	0.200837	0.391978	GSAP	A4D1B5	276	RDKFSKHLTLCVFT
22699	0.595487	0.0445104	-0.0375554	0.200814	0.378105	PDCD11	Q14690	646	LEKTKDGLEVAVLP
21525	0.237005	-0.649611	1.015	0.200799	0.144583	AHNAK	Q09666	3303	LKGSKLKGDVDVSG
23415	0.529848	0.342102	-0.270545	0.200468	0.306206	UBXN4	Q92575	265	AARERIKQQIALDR
10607	1.29893	-0.163494	-0.534134	0.200433	0.122351	UNC13C	Q8NB66	2037	RSSKDAVGQISVHV
7523	1.28499	-0.103039	-0.581157	0.200264	0.122221	ZNF770	Q6IQ21	677	FKERPQGKVVALDS
13665	0.409603	1.1511	-0.96016	0.20018	0.109646	SLK	Q9H2G2	681	IDKEKKEIPVSIKK
7327	0.684686	0.234089	-0.318387	0.200129	0.250608	ZCCHC6	Q5VYS8	473	QQRKEPLLPVYLGS
17429	0.348523	-0.268291	0.520073	0.200102	0.308758	WNK2	Q9Y3S1	2096	PRARFLSGPVSVSI
19843	0.240756	1.47199	-1.11262	0.200042	0.08948	ZNF462	Q96JM2	1536	THYQKRHPSIKVTA
8275	-0.33498	0.34013	0.594899	0.200016	0.262934	BNC2	Q6ZN30	910	SKDLRDEFLVKIYG
23843	-0.0441839	-0.192356	0.836451	0.19997	0.224018	SCAF11	Q99590	997	ENTRKEKNDIHLDA
3085	0.719892	-0.954113	0.834071	0.19995	0.117823	FAM200B	P0CF97	124	EYFQRKKKDIKLST
22773	0.920153	-1.83424	1.51381	0.199908	0.0633759	GOLGB1	Q14789	1683	FAKSKQQKILELEE
8369	0.605539	-0.164777	0.158254	0.199672	0.331927	GADL1	Q6ZQY3	472	KERMMKKGSLMLGY
7267	0.375213	-0.122269	0.345787	0.199577	0.467075	KIAA0319	Q5VV43	813	QPDPRKSGLVELTL
8425	1.11254	0.394289	-0.908122	0.19957	0.114694	GK5	Q6ZS86	490	ELKKLRQSEVVFKP
20495	-0.218359	-1.65951	2.47633	0.199486	0.0533502	RAB3IP	Q96QF0	308	IVKDCKEADLSLYN
23113	-0.175851	0.570229	0.203171	0.199183	0.344159	STIL	Q15468	1000	TLKQLRSLGVKIDS
16215	1.0188	0.530721	-0.951983	0.19918	0.114202	DCDC2	Q9UHG0	95	QEAFKKLNYLDIGE
23511	-0.445136	-1.23734	2.27947	0.198999	0.0609683	ZNF75CP	Q92670	410	ICRRNFSRQLSLLR
18127	-0.921827	0.623613	0.895026	0.198938	0.119904	CPEB4	Q17RY0	619	LKYPKGAGRVAFSN
19365	0.592634	-0.411992	0.416084	0.198909	0.231736	ZBTB9	Q96C00	395	KPKRDRHIMLTFSL
2339	0.524099	0.353588	-0.281023	0.198888	0.299188	SNRNP200	O75643	153	DKERRKEIDLLLGQ
15447	0.413227	0.357151	-0.174077	0.198767	0.398552	DTL	Q9NZJ0	270	STRKLGYSSLILDS
17595	0.735466	0.840391	-0.980497	0.198453	0.114236	MYO5A	Q9Y4I1	1438	KVFAKKIGELEVGQ
18135	0.0164131	0.765218	-0.186295	0.198446	0.248956	PDS5A	Q29RF7	568	DEKLRSQLELLISP
22531	-0.332969	0.449409	0.478817	0.198419	0.27306	PDIA5	Q14554	41	KLLRTRNNVLVLYS
19835	1.02956	-0.386242	-0.0480722	0.198415	0.162548	ZNF462	Q96JM2	115	CVRYFRSKNLLIEH
4769	0.500806	-0.663883	0.758187	0.19837	0.158205	ABL2	P42684	1023	GGKKAALGAVPISG
9683	-0.361238	0.591999	0.363775	0.198179	0.250484	CCDC146	Q8IYE0	491	KEMKAKDLEIRIHK
22095	1.50535	0.0737172	-0.984859	0.19807	0.0918078	GOLGA4	Q13439	700	KARHKLEEELSVLK
17501	0.264138	-0.267044	0.59704	0.198045	0.28927	KDM3A	Q9Y4C1	1035	LKNEKEPMVLKLKD
10449	0.384492	0.394801	-0.185652	0.19788	0.386552	TMEM199	Q8N511	68	QHLRERDSKLYLHE
11201	-0.382617	0.0516057	0.924506	0.197832	0.181768	SUN3	Q8TAQ9	209	NKAKLYWHGIGFLN
5911	-0.210938	-0.137073	0.941452	0.197814	0.18814	LAMTOR4	Q0VGL1	54	GFRLHRGMNVPFKR
117	-1.26337	0.907451	0.949294	0.197791	0.09044	CDC14C	A4D256	117	PRRRDPQDDVYVDI
6511	1.11244	-0.491418	-0.0279275	0.197698	0.14356	ZNF311	Q5JNZ3	646	DGSRKSLSPVTVSQ
21735	-0.157812	0.398656	0.352076	0.19764	0.416849	TP53BP1	Q12888	1811	QHCRTRKYFLCLAS
20275	1.51452	-0.557995	-0.36389	0.197545	0.100613	COL21A1	Q96P44	226	AARDERGFDILLGL
15383	0.393713	0.065211	0.133478	0.197467	0.728882	CDK12	Q9NYV4	418	DGKESKGSPVFLPR
8191	-1.59056	1.06399	1.11867	0.197365	0.0727414	KDM7A	Q6ZMT4	709	KSQKPSRSEIPIKR
4129	0.288423	-0.127299	0.430447	0.19719	0.44389	ZBTB25	P24278	405	KSSRLSQEHLDLPC
9697	0.543454	-0.70385	0.751936	0.19718	0.150739	CCDC13	Q8IYE1	560	VERDRLTEFVTVLQ
2319	0.602194	0.811061	-0.821773	0.197161	0.132079	MYCBP2	O75592	4441	PICKNKINHIVLKD
14903	-0.10775	0.203041	0.495915	0.197068	0.42537	ZNF275	Q9NSD4	254	KHQRMHTGHLPFDC
21893	-0.0226745	0.730211	-0.116952	0.196862	0.268273	KLF10	Q13118	186	NNSFRRRTHLNVEA
13145	-0.394653	1.06437	-0.0793251	0.196797	0.154609	ABCA2	Q9BZC7	1452	RNSKALFSQILLPA
15233	1.04759	-0.0405803	-0.417223	0.196597	0.156	TEX10	Q9NXF1	384	ESWLRKNYLIDFKH
10837	-0.0592127	0.672066	-0.0235026	0.19645	0.30452	DNAAF1	Q8NEP3	95	LQKLCKQHKLYITP
6023	-0.341487	-0.159873	1.09057	0.196402	0.151682	SPHKAP	Q2M3C7	1169	QQACRKSDHLSVRP
14871	0.289337	0.703993	-0.405004	0.196109	0.217486	TOPORS	Q9NS56	655	SSWSRRSQTLSLSS
21401	1.49838	-0.476345	-0.434529	0.195835	0.101239	FOXM1	Q08050	12	LILKRRRLPLPVQN
20423	-0.223206	0.882732	-0.072373	0.195718	0.201429	ALS2	Q96Q42	498	KAARVKTRTVVLTP
6207	0.317687	0.959789	-0.690346	0.19571	0.140792	GON4L	Q3T8J9	816	LKAKNPQDKIVFTK
11025	-0.586989	0.210926	0.962902	0.195613	0.151999	IL17RD	Q8NFM7	537	RSKSGRSLYVAICN
8865	-0.360711	0.848081	0.0994428	0.195604	0.197549	ANKAR	Q7Z5J8	1297	ECRNKPNQFIRIKN
10993	-1.0154	0.390789	1.21108	0.195489	0.101261	BOD1L1	Q8NFC6	2391	RGGKEPGPVLAVST
2789	-0.447936	-0.19107	1.22523	0.195408	0.128834	MBD4	O95243	411	TQIERRKTSLYFSS
18571	0.435604	-0.0820543	0.232672	0.195407	0.489651	CHSY3	Q70JA7	168	SARPRDFLYVGVMT
16103	-0.555609	0.174931	0.966422	0.195248	0.154707	CCDC39	Q9UFE4	170	DDNKIRALTLQLER
655	0.303673	0.507502	-0.225552	0.195208	0.331742	MAN2B1	O00754	26	RALRPPLPPLCFFL
21159	0.995944	0.00303447	-0.413413	0.195189	0.163359	AKAP12	Q02952	1736	QKEKEDAQEVELQE
6977	-0.0878262	0.161708	0.511586	0.195156	0.422212	DEPDC1	Q5TB30	460	ESKPKQEFLLNLHS
22491	0.0514953	-0.0615642	0.595061	0.194997	0.358989	PDE3A	Q14432	459	PVRRDRSTSIKLQE
1787	0.380684	0.378677	-0.174612	0.194916	0.395686	BUB1B	O60566	199	QARVSRQTLLALEK
4407	0.287203	0.0426576	0.254679	0.194847	0.902806	STIP1	P31948	530	AQKIQKLMDVGLIA
20627	0.42832	0.72659	-0.570669	0.194747	0.174712	RPS6KC1	Q96S38	434	EVKKPTLAKVHLQQ
557	-1.04184	1.03759	0.588461	0.194738	0.104006	GOLIM4	O00461	41	QTQLRKAEAVALKY
2153	-0.513456	-0.197524	1.29392	0.194315	0.118824	ZNF217	O75362	382	GKAFRTYHQLVLHS
419	0.193979	-0.0620729	0.4502	0.194035	0.49516	KIF28P	B7ZC32	699	LLGKRMDFQIHIVR
7647	-0.395529	0.474494	0.502865	0.193943	0.237846	PPP4R4	Q6NUP7	301	EKSFKADESILISL
10873	1.30629	1.09843	-1.823	0.193908	0.0627277	KMT2C	Q8NEZ4	683	RPPKLVMESVTLPL
21759	0.39089	1.01093	-0.82103	0.193598	0.122974	FOXC1	Q12948	181	VKDKEEKDRLHLKE
9769	0.543175	-0.244083	0.281653	0.193581	0.30888	CCDC116	Q8IYX3	506	LEESKRAAAVSLEA
10033	0.0136736	0.734037	-0.167021	0.193563	0.255901	RUSC2	Q8N2Y8	993	LQKKGLVKAVNIAV
3517	-0.382481	0.0861728	0.876891	0.193528	0.186383	TOP2A	P11388	1215	PRGQRVIPRITIEM
8413	0.263247	-0.263943	0.581082	0.193462	0.288474	SRCAP	Q6ZRS2	2828	PFIARRHIELGVTG
23091	0.384655	0.747921	-0.553347	0.193076	0.175327	RYR3	Q15413	3372	VAALKKMLPIGLNM
15695	-0.116716	0.0349039	0.661028	0.193072	0.29885	KIF17	Q9P2E2	457	NLRKETEAVLQVGV
14417	-0.0318234	0.105054	0.50594	0.193057	0.450905	NCKAP5L	Q9HCH0	73	NQKDLREECIKLKK
22163	1.39888	-0.671768	-0.149735	0.192458	0.104474	ATR	Q13535	523	QHKSKKKPSVVITW
13017	-0.0605982	0.0404706	0.597458	0.192444	0.350443	MRPL9	Q9BYD2	165	KFLKSCRLEVGMKN
21381	-0.933152	0.155359	1.3542	0.192135	0.0976996	KLC1	Q07866	73	NMIRKSLEMLELGL
6459	-1.72167	0.801927	1.49494	0.191731	0.0641869	ZRANB3	Q5FWF4	32	LPDRLRAKLLPFQK
2265	0.718944	0.466248	-0.610035	0.191719	0.16474	RBMXL2	O75526	342	HRVGRPDRGLSLSM
22985	1.65779	0.171079	-1.2539	0.191658	0.075289	PCM1	Q15154	604	RYNREGEQEIHVAQ
10231	-0.00799082	0.52497	0.0579584	0.191646	0.42996	GPR161	Q8N6U8	426	TCPPKRRSSVTFED
17285	-1.51517	1.32356	0.765891	0.191427	0.072639	SIK3	Q9Y2K2	327	CDRHKRHKTLRLGA
19383	-0.171124	0.188702	0.556577	0.191385	0.338689	ARMC5	Q96C12	896	CPRKRGLALVGLVE
7783	-0.331715	-0.353714	1.25883	0.191133	0.122281	NFRKB	Q6P4R8	570	LLRSDRPAYVTILS
5355	0.207669	0.835081	-0.469749	0.191	0.178763	ACLY	P53396	611	LIKKADQKGVTIIG
9383	0.807359	-0.382032	0.147432	0.19092	0.197406	GCC2	Q8IWJ2	1495	NLRERRNTDLPLLD
16523	-0.00745677	0.696219	-0.117319	0.190481	0.27346	CASP8AP2	Q9UKL3	550	NETKNKDLKLSFMK
5751	-0.201355	-0.90224	1.67423	0.190211	0.082107	PRKDC	P78527	963	YQLYKRTFPVLLRL
849	0.359016	0.195429	0.0161253	0.19019	0.71174	RASGRF2	O14827	617	ARLHKDDTDICFSK
19469	0.547747	-1.48433	1.50696	0.190128	0.0709453	PLEKHB2	Q96CS7	193	ERYRDNDSDLALGM
19431	-0.145975	-0.326287	1.04248	0.190071	0.154103	RPUSD4	Q96CM3	71	AVQRRVQEIVRFTR
23663	0.355265	0.283883	-0.0690859	0.190021	0.546206	RAD50	Q92878	1103	AEEKYREMMIVMRT
14659	0.992673	-0.646013	0.22334	0.19	0.138487	SEC31B	Q9NQW1	585	LKEERFADAIILAQ
19267	0.221284	0.375792	-0.0273559	0.189907	0.607364	SYAP1	Q96A49	291	EDLRKEMEQLVLDK
16471	0.166479	0.515938	-0.113828	0.18953	0.389974	FBXO3	Q9UK99	388	LYFKDKIFNVAIPR
6821	-0.881552	0.981028	0.468793	0.189423	0.115988	UBR4	Q5T4S7	3582	LKRTKMVRTINLYY
6185	-0.146729	0.531982	0.182656	0.189303	0.360552	WDR72	Q3MJ13	781	KPSRKVDASLTIDT
10883	-0.408734	0.384704	0.591889	0.189287	0.223221	KMT2C	Q8NEZ4	2382	LRQRQKLREIILQQ
19857	0.29058	-0.194826	0.471803	0.189186	0.354441	L3MBTL3	Q96JM7	668	QAQRRSAVFLSFKS
20283	-0.0947135	0.142612	0.519399	0.189099	0.396741	ARAP1	Q96P48	450	LRGFKNKLYVAVVG
20549	-0.222983	1.20932	-0.420095	0.188747	0.125847	VPS13A	Q96RL7	882	FKIRFEVPKVLIEF
13127	0.222641	0.563763	-0.220759	0.188548	0.306466	ABCA2	Q9BZC7	18	TLKRRSPWVLAFEI
6105	-0.590612	-0.0753609	1.23145	0.188491	0.118429	FHOD3	Q2V2M9	92	DAGRGKKHSIILRT
2987	-0.189749	0.0482469	0.70688	0.188459	0.255699	MLYCD	O95822	472	KIIKASEQVLSLVA
21359	0.705581	-0.421462	0.281181	0.188433	0.204611	COL16A1	Q07092	354	EKGARGNDCVRISP
17047	0.876789	-0.45897	0.146992	0.18827	0.171281	USP24	Q9UPU5	663	QDLKKNFEIVKLVT
18849	0.425959	0.0290542	0.109659	0.188224	0.584716	RIMS1	Q86UR5	1266	SRRGRQLPQVPVRS
20039	1.36093	-0.32383	-0.47279	0.188103	0.108256	RNPC3	Q96LT9	129	DKEKKELGYLTVEN
20319	-0.0187867	1.13198	-0.548988	0.188067	0.130112	INPP4A	Q96PE3	949	GSRKYAFNSLQLKA
15631	0.966014	0.390454	-0.792379	0.18803	0.124237	SPATA7	Q9P0W8	497	IYKSKHSEGVIIQQ
6853	1.61938	-0.430666	-0.624745	0.187989	0.0872828	ARHGAP21	Q5T5U3	1761	TWKTKIADRLKLRP
14867	1.33575	0.110288	-0.882094	0.187983	0.0984973	TOPORS	Q9NS56	28	SEGRRRSRRVRLRG
17111	0.0789124	0.158379	0.32639	0.187894	0.912894	DICER1	Q9UPY3	832	IELKKSGFMLSLQM
5451	0.167308	0.557776	-0.1622	0.187628	0.334961	AFDN	P55196	415	DKPKLYRLQLSVTE
8121	-0.872187	1.35278	0.0817725	0.187454	0.0976995	DPP8	Q6V1X1	660	QPGKKYPTVLFIYG
991	1.16045	0.317482	-0.915952	0.187327	0.104893	ZBTB39	O15060	349	VCKKVLEPNIQLIR
4809	-0.612757	1.14391	0.0307332	0.187296	0.124885	CDKN2A	P42771	46	NSYGRRPIQVMMMG
22383	0.000262718	0.114678	0.446939	0.187293	0.527516	EIF3A	Q14152	13	NALKRANEFLEVGK
17257	-0.274777	0.621965	0.214679	0.187289	0.263531	MAST1	Q9Y2H9	1195	SARCKSAGNIPLSP
15479	0.0784591	0.172869	0.310523	0.187283	0.969562	SACS	Q9NZJ4	3543	YDRTVRVFEVMLPE
10877	0.11481	-0.714633	1.16096	0.187047	0.11736	KMT2C	Q8NEZ4	1092	CYRNYREEDLILQC
1061	0.803129	-0.194405	-0.0477346	0.186996	0.215583	ZNF536	O15090	638	GRVFRTYHQVVVHS
5603	0.0289549	0.715529	-0.183666	0.186939	0.250215	NLRP12	P59046	655	LKRCRSAQVLHLYG
5395	0.763969	0.288368	-0.491626	0.186904	0.180204	PMS1	P54277	430	KNTKNAFQDISMSN
21595	0.926315	-0.302666	-0.0631468	0.186834	0.174805	SCRN1	Q12765	366	QGRKLRSTMLELEK
611	0.595312	-0.120495	0.0853301	0.186716	0.325359	DLL1	O00548	598	NCQREKDISVSIIG
17031	-0.336104	0.0853187	0.810911	0.186709	0.198359	EXOC7	Q9UPT5	290	DGKKGGSNLIPLEG
16273	0.734422	0.321545	-0.496005	0.186654	0.18237	XPO7	Q9UIA9	571	KLYRRLSEVLGLND
863	-0.576772	1.41196	-0.277182	0.186003	0.101174	KLF11	O14901	60	GQRSQKGDLLRIRP
23419	1.14141	-0.652093	0.068474	0.185932	0.121847	MAML1	Q92585	188	NKKRLADSSLHLNG
10775	-0.947242	-0.761157	2.26618	0.185928	0.0581087	SLC17A8	Q8NDX2	475	HKTREEWQNVFLIA
20687	0.122056	-0.208576	0.643639	0.185706	0.273937	CEP89	Q96ST8	655	VKGYKKQAALKLGD
12193	1.12822	0.150512	-0.722116	0.18554	0.118273	TTN	Q8WZ42	9765	IQFTKRIQNIVVSE
18855	0.577506	0.813406	-0.834789	0.185374	0.123105	SMG6	Q86US8	289	KERPRLKKQVSVSS
17493	-0.377041	-0.119029	1.05086	0.18493	0.145856	DCAF1	Q9Y4B6	1041	EPKQRRQAPINFTS
18493	0.00111325	0.824665	-0.271085	0.184898	0.199899	ZNF626	Q68DY1	102	RYEKCEHDNLQLKK
10185	0.365739	0.558467	-0.369959	0.184749	0.235997	MINDY1	Q8N5J2	434	QPVRMRTRVLSLQG
17737	0.187654	-0.486589	0.852865	0.184643	0.167424	DNAJC15	Q9Y5T4	94	MSRREAGLILGVSP
18175	0.493632	-0.591499	0.651689	0.184607	0.165486	ZFP69	Q49AA0	359	KCQKAFSQNISLVQ
5493	-0.0707503	0.235576	0.388665	0.184497	0.515516	NDUFA6	P56556	8	RSARAACKGVGLWS
23869	0.661064	-0.321181	0.213165	0.184349	0.234497	LYST	Q99698	786	LLKSRVIRDLFLSC
8293	-0.427042	0.214927	0.765123	0.184336	0.189677	NBEAL2	Q6ZNJ1	2697	VTKERSHVLVGLED
22283	-0.212099	0.284361	0.480237	0.184166	0.331831	RAPGEF1	Q13905	1033	YDMRRNDDIINFFN
17759	0.180743	0.377134	-0.00623578	0.18388	0.623056	SCN10A	Q9Y5Y9	120	NLIRRTAIKVSVHS
12215	1.00007	-1.79409	1.34549	0.183825	0.0603145	TTN	Q8WZ42	11250	VPKKVPEKKVLVPK
21651	-0.07019	0.630042	-0.00901068	0.183614	0.302407	GTF3C1	Q12789	1454	RLYREYKDHVLVKA
19171	0.540877	0.41539	-0.40617	0.183366	0.221909	DZIP3	Q86Y13	870	LQCRRDFGLLHLEQ
4083	0.866907	0.0674293	-0.384333	0.183334	0.176525	GCSH	P23434	39	RTLRTGPALLSVRK
16549	-0.940282	0.646399	0.843785	0.183301	0.109977	MYO15A	Q9UKN7	3025	DPQRRPQDGLRLKS
11893	-0.627942	0.156322	1.02105	0.183142	0.132179	SPIRE2	Q8WWL2	305	PRVKKDAHELILDF
21623	0.237361	-1.39804	1.71003	0.183117	0.0669026	SREBF2	Q12772	901	TKVERIPKALEVTE
23159	1.54689	0.390469	-1.38816	0.183067	0.0705469	JMJD1C	Q15652	12	ELVGKRFLCVAVGD
16565	0.935824	-0.26078	-0.126135	0.18297	0.16972	PACSIN3	Q9UKS6	315	EKGGRSPDEVTLTS
9311	0.654194	-0.0708451	-0.0344601	0.182963	0.284751	CEP97	Q8IW35	56	LEKCKRLIQLSVAN
2101	0.145794	0.111308	0.291637	0.182913	1.10636	SIN3B	O75182	1083	LCRAKQVQPLVLLR
6699	-0.346419	0.259635	0.634767	0.182661	0.230428	NUP188	Q5SRE5	1129	DSVVRRQLFLDVLD
23389	0.866911	-0.351804	0.0316593	0.182255	0.178617	TOPBP1	Q92547	1443	NKLKPDDSGVNIAE
22865	-0.225974	0.859755	-0.0873146	0.182155	0.189223	SART3	Q15020	252	HSLFRRQLAIPLYD
17663	1.21321	0.296008	-0.96292	0.1821	0.0969137	SUPT16H	Q9Y5B9	732	MFGKKRHTDVQFYT
20185	-0.483521	-0.024416	1.05264	0.181569	0.13752	CFAP54	Q96N23	1858	YSRAKALVCVPVDV
3095	0.612206	0.145483	-0.213062	0.181542	0.278412	GOLGA8H	P0CJ92	162	FEEKSKDLAVCLQH
9089	1.15363	0.0303388	-0.639431	0.181512	0.118206	AKNA	Q7Z591	1383	ARRHRHSIQLDLGD
7765	-0.0503687	-0.215253	0.81012	0.181499	0.203657	CASC4	Q6P4E1	65	LEKRNSDLLLLVDT
11887	0.0326448	0.378497	0.133093	0.181412	0.659559	LMO7	Q8WWI1	898	PRSYRKTDTVRLTS
23621	0.558709	1.31984	-1.33534	0.18107	0.0757719	HAS2	Q92819	70	KMKKSLETPIKLNK
7805	0.703378	0.34511	-0.505535	0.180984	0.177944	CCDC62	Q6P9F0	598	SNKKNSPTSLLIYK
11899	-0.620432	0.178179	0.984875	0.180874	0.134322	CCNB3	Q8WWL7	92	KKINRNTHALGLAK
3549	-0.388602	0.35582	0.575204	0.180807	0.222892	COL6A3	P12111	2	MRKHRHLPLVAVFC
10655	-0.185412	0.223642	0.504045	0.180758	0.335475	ATAD1	Q8NBU5	263	PALKQREAILKLIL
3391	1.33003	-1.4565	0.668166	0.180565	0.0706713	ROS1	P08922	1259	EHKVKYPREVKIHN
20577	0.445178	0.94609	-0.850448	0.180273	0.114448	TGS1	Q96RS0	286	DEKCMKVDLVSFPS
22653	-1.08687	-0.258694	1.88568	0.180041	0.0666511	ESPL1	Q14674	1642	SKAQKHRGSLEIAD
11761	0.441535	-0.85134	0.949441	0.179879	0.113995	FRS2	Q8WU20	206	ERKNRTSVHVPLEA
18963	-0.0400748	0.984484	-0.405011	0.179799	0.150162	ZC3H18	Q86VM9	523	SKSPKKKLGVSVSP
6773	0.352298	-0.0828877	0.269984	0.179798	0.508382	HIVEP3	Q5T1R4	515	EKTKPEQSLLSLQH
7557	-0.0986152	-0.00657978	0.644411	0.179739	0.281898	GRHL2	Q6ISB3	72	YKVPRDKRLLSVSK
1495	-0.099767	0.554109	0.0847414	0.179695	0.343536	C21orf2	O43822	60	VSRCQRLSELYLRR
10431	0.443281	-0.170986	0.26607	0.179455	0.367318	GUF1	Q8N442	250	VHRKNPLRALVFDS
11023	0.907616	-0.786019	0.416614	0.179404	0.121761	IL17RD	Q8NFM7	181	FFFRTRACDLLLQP
7951	0.153865	0.81739	-0.433341	0.179305	0.174652	LARP1	Q6PKG0	249	NKHKWVPLQIDMKP
2149	0.234113	0.082687	0.220783	0.179194	1.19957	TBCA	O75347	95	KEARLVLDSVKLEA
21241	0.906156	0.260874	-0.629631	0.179133	0.138841	CEBPZ	Q03701	768	HKGKENTDSVVMQP
8617	0.460142	-0.296364	0.373272	0.179017	0.274082	DDX46	Q7L014	977	KEPKEGERKIYLAI
5359	0.510271	0.221805	-0.195354	0.178907	0.323722	COPA	P53621	8	ETKSARVKGLSFHP
1853	0.360589	0.391367	-0.215345	0.17887	0.336899	USO1	O60763	51	SLSKKYRLEVGIQA
3817	0.117435	0.268199	0.150733	0.178789	1.24647	UBTF	P17480	624	QKQYKVHLDLWVKS
7613	0.567596	0.0191928	-0.0508108	0.178659	0.339778	TENM4	Q6N022	2659	NGRTRRYTDIQLQY
17069	-0.365092	1.00039	-0.0994536	0.178614	0.148273	CEP164	Q9UPV0	416	FRSRISEHLLDVDV
21293	-0.394379	-1.09971	2.02922	0.178377	0.0614538	UBE3A	Q05086	112	IKMNKKGARIDFKD
19657	1.47026	-1.0811	0.145497	0.178219	0.0801941	DDX27	Q96GQ7	605	KMEKDVYAVLQLEA
15767	-0.135995	-0.769118	1.43899	0.177958	0.0905791	EIF2AK4	Q9P2K8	477	TGKKGDVWRLGLLL
9665	0.474054	-0.735024	0.794107	0.177712	0.131087	ZNF595	Q8IYB9	102	RYEKCGHENLQLRK
10021	-0.664587	0.390409	0.806132	0.177318	0.139874	PLD6	Q8N2A8	33	RRRRPRREALFFPS
16583	0.0407749	-0.773457	1.26448	0.177265	0.100755	ACIN1	Q9UKV3	1007	PPRGKISNIVHISN
23687	1.51233	0.836484	-1.81708	0.177246	0.0567134	HPS1	Q92902	260	PRRARSSQNIPVQQ
20887	0.442495	0.0224322	0.0664792	0.177136	0.501564	VPS13C	Q709C8	3198	RSLRARLYWLQVDN
2355	0.753033	0.37386	-0.596589	0.176768	0.153031	OFD1	O75665	484	KELRKAEKAIVVEH
18155	0.0597726	-0.38473	0.854874	0.176639	0.171131	P3H1	Q32P28	408	KQKSERETAVRISQ
2721	0.627493	0.363823	-0.461769	0.176516	0.190804	KCNK2	O95069	341	FKETRRRLSVEIYD
17323	1.62892	-0.627403	-0.472069	0.176483	0.0804198	ZKSCAN5	Q9Y2L8	509	QGKLDRKQGIPMKE
20693	0.115028	0.0675557	0.346588	0.17639	0.753047	INTS14	Q96SY0	439	ELNRLRKAALAFGF
3509	-0.683569	-0.0941683	1.30685	0.17637	0.100564	BCR	P11274	723	VEGARKLRHVFLFT
19039	0.424424	-0.221093	0.325492	0.176274	0.325598	SBF2	Q86WG5	1311	NQLLKRQAALYIFG
13971	-0.239582	1.07431	-0.307099	0.175875	0.134636	ZDHHC11	Q9H8X9	27	RISRVNGWSLPLHY
4785	0.421282	-0.811661	0.917716	0.175779	0.116334	NCAPD3	P42695	181	RGKPPRREDIEMDE
14675	-0.367679	0.806944	0.0875918	0.175619	0.181338	BIRC6	Q9NR09	212	NHKVAKWATVTFHL
4103	0.484682	-1.0362	1.07835	0.17561	0.0933809	MCC	P23508	176	CGRKKSSCSLSVAE
5143	0.649451	0.984537	-1.10726	0.175575	0.0904304	KNTC1	P50748	133	DENRRTYQNLVIEK
13141	0.0180734	0.160301	0.348339	0.175571	0.683392	ABCA2	Q9BZC7	1258	FIRKHVASCLLVSD
18471	-0.675881	-0.00738414	1.20953	0.17542	0.107504	ZFYVE26	Q68DK2	2481	CCKLRSAYLIAVKQ
10459	-0.0894286	-0.192226	0.807418	0.175254	0.196268	AFAP1	Q8N556	623	ECRQKEAERVSLEL
16777	1.04313	0.144689	-0.662371	0.175148	0.121382	HSF4	Q9ULV5	284	SSDGRREKGLALLK
22365	0.298067	0.991831	-0.764805	0.175031	0.116604	DHX34	Q14147	1000	PYSLRRLTGLEVQN
13839	0.501025	-0.656048	0.679727	0.174901	0.144653	SUV39H2	Q9H5I1	129	YIVKKAKQRIALQR
2629	0.882033	-0.4009	0.043297	0.17481	0.162524	FRYL	O94915	711	REIRALFALLEIPK
519	0.34541	0.584853	-0.406055	0.174736	0.209305	PIK3CD	O00329	691	SKLKALNDFVKLSS
9795	-0.163546	0.59078	0.0968735	0.174703	0.290337	KIAA0319L	Q8IZA0	403	PEPRKNRPPIAIVS
5539	0.383866	0.160417	-0.0201906	0.174698	0.563309	TBX4	P57082	338	LKRRDGTRHLDLPC
8691	1.41069	0.158433	-1.0453	0.174611	0.0817345	ERMP1	Q7Z2K6	447	NYKKDFLCGLGITL
18263	0.314711	-0.00501835	0.2141	0.174598	0.688186	FASTKD1	Q53R41	145	AWRRLERFDIKLLS
7059	0.272589	-0.323777	0.574697	0.174503	0.239155	ARFGEF3	Q5TH69	1660	WRIRAMAQQVFMLD
18607	-0.439938	0.98274	-0.0193248	0.174492	0.143051	INTS8	Q75QN2	524	DPWRIRQILIELHG
17911	-0.111284	0.648793	-0.0140324	0.174492	0.26679	CAMTA1	Q9Y6Y1	1088	KWRTKHADSIDLEL
5307	0.976309	-0.0170455	-0.436064	0.1744	0.144148	ZNF135	P52742	193	TRGKREKPDLNVLQ
17953	0.388457	-1.62409	1.75882	0.174398	0.0577673	DLEC1	Q9Y238	1109	PLRTRVTRQLILTN
3071	-0.171006	1.79621	-1.10225	0.174317	0.0669152	MYZAP	P0CAP1	128	QKIRQLTQELSVSH
911	0.513814	0.599757	-0.591103	0.174156	0.158494	BTAF1	O14981	144	RQRKLLQKKLGLNM
19991	-0.442401	0.580604	0.383801	0.174002	0.19751	NSD1	Q96L73	1697	RRGCRNHEHVNVSW
23745	0.0663714	0.0168896	0.438436	0.173899	0.493303	PTP4A1	Q93096	3	MARMNRPAPVEVTY
11057	-0.0422264	0.0321031	0.531807	0.173895	0.360053	COL22A1	Q8NFW1	406	VIGKRLYDSVPIDF
13083	0.700149	-0.568905	0.390072	0.173772	0.158773	SETD2	Q9BYW2	134	PKSRVELGKIHFKK
23151	1.29625	0.652119	-1.42713	0.173745	0.0694887	TRIP4	Q15650	261	KAIKHKDKLLEFDR
5401	-0.247425	0.335618	0.432765	0.173653	0.301427	PMS1	P54277	819	GFKIKLIPGVSITE
12949	0.0410083	0.664212	-0.184274	0.173649	0.248359	MOV10L1	Q9BXT6	283	KEGRSKTMVIWIEN
23001	-0.205488	-0.150366	0.876695	0.173614	0.173515	STK38	Q15208	78	EFLRLKRTRLGLED
8145	1.20877	-0.0508451	-0.637558	0.173456	0.107728	CHRDL2	Q6WN34	330	TRCPKAPGRVLVHT
3773	1.21979	0.00516709	-0.704818	0.17338	0.104112	PLCG2	P16885	40	STPERRTVQVIMET
2689	0.461579	0.705251	-0.647012	0.173273	0.144135	CEP152	O94986	738	VCREKDNLELTLRK
18411	0.664383	0.104141	-0.248872	0.173218	0.235348	LRRC66	Q68CR7	301	ISRETRLPPIHLHR
9433	0.544779	-0.2674	0.241033	0.172804	0.266263	UBR1	Q8IWV7	1712	HLSRERYRKLHLVW
11815	2.43847	-0.363736	-1.55642	0.172772	0.0470311	NAT14	Q8WUY8	9	REMREDEKPLVLEM
9735	-0.207281	0.322459	0.403109	0.172762	0.335253	KATNAL2	Q8IYT4	218	RLLKPLSAFIGMNS
18015	-0.787706	0.44911	0.85651	0.172638	0.119026	ZNF175	Q9Y473	311	KCGKAFMPQLKLSV
15989	-0.916837	2.37938	-0.945109	0.172479	0.0505387	XPR1	Q9UBH6	679	SQSKARDTKVLIED
21411	0.338049	0.22879	-0.0506412	0.172066	0.560315	GOLGA3	Q08378	995	TKHKAYENAVGILS
9103	-0.327112	0.714532	0.128771	0.172064	0.203575	SPIRE1	Q08AE8	332	PRLKKSAHEIILDF
9987	0.204206	1.1848	-0.87296	0.172014	0.0971933	ZNF687	Q8N1G0	1032	EGKRTFSSRLILEK
4005	1.17569	-0.451656	-0.208133	0.171968	0.115386	ABCB4	P21439	577	DKAREGRTTIVIAH
17155	-0.125162	0.43091	0.209412	0.17172	0.398637	MAPK8IP1	Q9UQF2	458	VHFSKKFLNVFMSG
8197	0.321836	0.342354	-0.149496	0.171564	0.400824	DTHD1	Q6ZMT9	431	KPRKNASECLKLLG
20431	-0.62218	-0.634087	1.77077	0.1715	0.0705487	ALS2	Q96Q42	1510	VLRLNKQPDIALLG
6799	0.595748	-0.00119902	-0.0805575	0.171331	0.295492	UBR4	Q5T4S7	142	CSRLDRTEIITFTA
9955	0.820116	-0.238206	-0.0680454	0.171288	0.184604	FAM185A	Q8N0U4	347	MAEVRKDDVVTVTG
1527	0.0781047	1.03028	-0.594764	0.171208	0.1242	PEX1	O43933	804	TREKLVLTTLDFQK
513	0.0155563	-0.616167	1.11406	0.17115	0.115104	CDC7	O00311	306	VKLMKQSKTVDVLS
13851	0.588323	0.914831	-0.989809	0.171115	0.0977391	DHX35	Q9H5Z1	109	VTQPRRVAAVTVAG
1029	0.486921	-0.0293259	0.0551977	0.170931	0.401292	CEP290	O15078	1227	KLQKMEAYNLRLEQ
11335	0.580839	0.888501	-0.956995	0.170781	0.100706	ALMS1	Q8TCU4	3543	TRIKSLSINVNLGN
1603	1.04992	-0.191795	-0.345963	0.17072	0.13285	URB1	O60287	1334	PFARAKDLSVLMDR
22371	1.26527	-0.473261	-0.279908	0.1707	0.104746	MORC3	Q14149	308	NCRNKDHYGIMMYH
17957	-0.364218	-0.484498	1.36068	0.170653	0.0960566	NOD1	Q9Y239	754	LTKYKIVTYLGLYN
4223	-0.490413	-0.0834562	1.08538	0.170504	0.123399	POU1F1	P28069	113	RKSKLVEEPIDMDS
23509	0.519947	0.236839	-0.245539	0.170416	0.279511	ZNF75CP	Q92670	248	KQRTGKIMGIEMAS
18137	0.124997	-0.397772	0.783993	0.170406	0.175461	PDS5A	Q29RF7	879	RISKSDMSRLRLAA
6805	-0.116986	-0.148123	0.775961	0.170284	0.200176	UBR4	Q5T4S7	641	ILASRKDPELFLGL
9095	0.347566	0.523553	-0.360709	0.170137	0.226697	CAMSAP2	Q08AD1	429	KEKRSSVHGVSFDI
12645	0.144404	0.28407	0.0817782	0.170084	0.988438	DIDO1	Q9BTC0	1501	LRQQRAAVGVSMAH
19077	0.130579	0.805275	-0.425764	0.17003	0.167499	CHD1L	Q86WJ1	611	GRSLRNKGSVLIPG
4727	-1.11388	0.581511	1.04234	0.16999	0.0863673	ARHGAP25	P42331	600	EKKKSAALEISLRN
715	0.143669	1.20663	-0.84049	0.169937	0.0964799	CHD1	O14646	1072	PRMRNCAKQISFNG
3405	-1.19158	0.422094	1.27927	0.169928	0.0776101	TACSTD2	P09758	245	LDLRVRGEPLQVER
22749	1.39335	-0.160819	-0.722911	0.169873	0.0896206	MVP	Q14764	154	YIPRKEVEVVEIIQ
22529	0.521169	0.240707	-0.25301	0.169622	0.274305	GBX1	Q14549	333	VRNPKIVVPIPVHV
11337	-0.614349	1.34155	-0.218936	0.169423	0.0951315	ALMS1	Q8TCU4	3701	HHRAGRSNQIKIEQ
8331	0.417654	-0.0356912	0.126284	0.169416	0.481959	CCDC141	Q6ZP82	938	KALKYQIQQVDMYA
21391	0.683752	-0.121463	-0.0544366	0.169284	0.237234	LRP1	Q07954	517	KSCKKPEHELFLVY
17181	0.501791	1.14633	-1.14117	0.168983	0.0823996	PIGL	Q9Y2B2	189	NVLRKYISLLDLPL
14305	1.41121	-0.285435	-0.61936	0.168805	0.0896627	SPC25	Q9HBM1	50	VKLKEEERMVEMFL
14805	1.06026	0.723022	-1.27693	0.168785	0.076486	BAZ1A	Q9NRL2	275	RRRGRPPKRIHISQ
16223	0.640843	-0.674129	0.539291	0.168668	0.137693	DDX20	Q9UHI6	632	VRNKVIEQRVPVLA
4691	1.18615	-0.610719	-0.0699687	0.168487	0.107032	KDM5C	P41229	1156	GEQKEKEGILQLRR
14975	-0.0350867	0.329804	0.209519	0.168079	0.589027	RBM12	Q9NTZ6	361	FEALKRNRMLMIQR
12577	-0.535987	0.0852489	0.953876	0.167713	0.133521	UTP23	Q9BRU9	5	TRQKHAKKHLGFFR
12179	1.87932	-1.4926	0.116006	0.167574	0.0559107	TTN	Q8WZ42	6172	KMDKVLGSSIHMEC
22781	-0.0236869	-1.06411	1.59028	0.167493	0.0713987	KIF22	Q14807	527	PLKKAVVMPLQLIQ
1125	0.966129	-0.466521	0.00262276	0.16741	0.136828	GNPAT	O15228	42	LEERRHVSDLKFAM
13735	1.64128	-0.175887	-0.96384	0.167186	0.0713429	TP63	Q9H3D4	634	TRGERVIDAVRFTL
6995	0.737767	-0.364342	0.127535	0.166987	0.185307	FRY	Q5TBA9	2771	LLDKLKFSVLELQE
11605	-0.464442	1.18034	-0.216538	0.166453	0.110163	DOT1L	Q8TEK3	601	QLLKARCEELQLDW
7365	-0.327386	0.771392	0.0550566	0.166354	0.182482	CARMIL1	Q5VZK9	37	KGDKVENKVLVLTS
4007	-0.0424379	-0.0220025	0.563207	0.166256	0.309287	ABCB4	P21439	1026	LKPDKFEGNITFNE
10225	1.11569	-1.18489	0.567621	0.166142	0.0793284	SIRT6	Q8N6T7	232	KRRGGRLVIVNLQP
23701	0.0497031	0.0132865	0.434842	0.165944	0.464033	SMARCD2	Q92925	451	QLKTQRDFMLSFST
10391	1.59219	0.287974	-1.38248	0.165895	0.0629902	INTS1	Q8N201	197	NFKAKGNSLVSVLA
2403	0.199179	-0.260345	0.558668	0.165834	0.254456	RAD51D	O75771	21	LRSHRIKTVVDLVS
21085	-0.945178	0.577729	0.864442	0.165664	0.0991965	CENPE	Q02224	1854	LKKQIKDQSLTLSK
22875	0.511767	0.2593	-0.274985	0.16536	0.259751	SUZ12	Q15022	521	PVKRTPITHILVCR
10609	-0.796038	1.35836	-0.0663842	0.165313	0.0870858	SPATA5	Q8NB90	166	CILRKLDGKIVLPG
4509	0.511462	-0.289886	0.273415	0.164997	0.252378	IDUA	P35475	597	VSRKPSTFNLFVFS
9575	0.467623	-0.323019	0.349154	0.164586	0.242101	KLHDC8B	Q8IXV7	151	VYEPRRDCWLSLPS
16613	-0.433975	1.18921	-0.261581	0.164552	0.10817	ZNF236	Q9UL36	1106	ASRKSRPEVITFTE
15985	1.46101	-0.580073	-0.388431	0.164167	0.0838626	XPR1	Q9UBH6	211	GDRQKAMKRLRVPP
4263	0.0761449	-0.117216	0.532961	0.163963	0.314602	PTPRM	P28827	381	MRGPRKLEVVEVKS
10331	0.164856	-0.137039	0.463177	0.163665	0.352016	TOPAZ1	Q8N9V7	382	VLRKVSHNTVSLMD
18563	-0.0503761	0.436489	0.10467	0.163594	0.428703	USP43	Q70EL4	1104	TFQRVKYHTLSLGR
211	0.0697368	0.522272	-0.101409	0.163533	0.325909	TMEM8B	A6NDV4	169	VRCRNATAEVRMRT
21719	-0.560528	0.0719896	0.978943	0.163468	0.125211	CHD3	Q12873	1988	RKEPRAGEVICIDD
19317	-0.0385021	-0.344213	0.873091	0.163458	0.155771	TTC28	Q96AY4	1196	RGRTRAFADLLVER
12237	1.03547	0.0736092	-0.619605	0.163159	0.115628	TTN	Q8WZ42	12553	KTHKLEMKEVTLDD
22795	-0.00258706	-0.0151761	0.507044	0.163094	0.353435	ZNF169	Q14929	381	CGRSFRQQSLLLSH
20227	-0.0245884	1.00856	-0.494952	0.163008	0.125655	ZNF285	Q96NJ3	78	QIWKQRIRDLTVSQ
8329	0.955589	0.153592	-0.620642	0.162846	0.12223	CCDC141	Q6ZP82	914	KDIKKKFNNLKFNY
7601	-0.869483	-0.0669706	1.42467	0.16274	0.080265	FSTL4	Q6MZW2	147	GYARLKNVLLALQT
22993	-0.0397967	1.25979	-0.731823	0.162724	0.0933279	PON2	Q15165	29	LKASREVESVDLPH
907	-0.525651	-0.331264	1.34474	0.162609	0.0915813	XPO1	O14980	455	LYKNMRETLVYLTH
23909	-0.256285	0.443919	0.299196	0.162277	0.278619	NPAS1	Q99742	275	VTGRLRAHALGLVA
5017	-0.186775	-0.154608	0.827899	0.162172	0.171069	TRAPPC10	P48553	298	SIQRREATLLDLRS
2899	0.238267	0.54736	-0.299386	0.16208	0.236809	SEC24B	O95487	1218	RDSRPLSPILHIVK
20481	-0.841364	0.796456	0.531036	0.162042	0.108025	ATAD5	Q96QE3	1295	PSRKNATSLILFEE
23165	0.443332	-0.591204	0.633545	0.161891	0.147554	JMJD1C	Q15652	1023	EHRRILQESIDVAP
1151	-1.09551	0.0621321	1.51872	0.16178	0.0703524	ATXN7	O15265	220	KLLKSPKEKLQLRG
23767	-0.163466	-0.253399	0.902079	0.161738	0.151507	CDC5L	Q99459	290	SEFTKKRSKLVLPA
4423	0.469072	-0.479215	0.494713	0.161523	0.177635	GTF2H1	P32780	252	EKGLKTMVSLGVKN
15619	1.26974	0.0732073	-0.859101	0.161281	0.0872477	SH3BP4	Q9P0V3	292	RKLARSCHDLDLLG
6301	1.62026	-0.0580067	-1.07901	0.161081	0.0671488	CCDC40	Q4G0X9	956	QEKMIRAMELAVAR
8195	0.580793	0.156601	-0.254167	0.161076	0.241985	DTHD1	Q6ZMT9	246	ARYRGNYRDIMVKV
869	-0.882782	-0.534957	1.90067	0.160977	0.059937	IKBKB	O14920	649	KRQKELWNLLKIAC
1475	1.84405	-0.0032768	-1.35798	0.160931	0.0563633	GSTZ1	O43708	94	PQDPKKRASVRMIS
959	0.582251	0.348641	-0.448171	0.160907	0.182208	U2SURP	O15042	590	TPLPKKIARLYLVS
13799	-0.0493904	0.1119	0.419468	0.160659	0.439974	FAM83D	Q9H4H8	317	TNRKPQSKELTLGN
18131	1.14469	0.0792917	-0.742151	0.160611	0.0988491	TMEM132A	Q24JP5	382	AEKDKMVWEILVSE
7801	1.09079	-1.06756	0.45824	0.160492	0.0832477	CCDC62	Q6P9F0	260	EREKRKDELLNIAK
9547	-0.513019	0.467795	0.526253	0.160343	0.166702	ASXL1	Q8IXJ9	1073	AVRQKIPDSLLLAS
4979	0.513605	-0.218703	0.186009	0.160303	0.277224	RAP1GAP	P47736	134	TKCRTYHDVIPISC
20055	0.261779	0.195762	0.0226978	0.16008	0.816351	RMDN2	Q96LZ7	207	DHKEKFRDEIEFMW
23085	0.400859	0.692299	-0.614151	0.159669	0.139181	RYR3	Q15413	1648	ESKRHGLPGVGLRT
11281	1.29384	-0.247974	-0.567638	0.159408	0.0928413	IFI44	Q8TCB0	158	LDERKIKGVIELRK
2191	0.250716	-0.239477	0.465842	0.159027	0.279244	POLQ	O75417	856	VEERRNMRTIWVTG
69	0.629548	-0.57255	0.419422	0.158807	0.148687	TARSL2	A2RTX5	142	ILKKDHQLLLAIYG
20325	1.11731	-0.346903	-0.29431	0.158699	0.112293	RBM14	Q96PK6	615	DYRRLSESQLSFRR
11357	0.500343	0.320176	-0.345008	0.158504	0.221567	DYNC2LI1	Q8TCX1	198	EKRKVICKTLRFVA
7409	1.15472	0.395758	-1.07506	0.158474	0.0802661	ZNF518A	Q6AHZ1	1417	SVKERFVLKLTLKK
19961	-0.202778	0.54364	0.13425	0.158371	0.268041	PHACTR3	Q96KR7	396	RKCKKELLAVKLRN
20541	0.127497	0.988144	-0.640717	0.158308	0.114336	ZNF300	Q96RE9	191	AFKKNLKPNIDLPS
1307	-0.290923	1.0975	-0.332348	0.158075	0.114311	ADAM12	O43184	71	IRLQRESKELIINL
17897	0.331964	0.267577	-0.125908	0.157878	0.414641	FAM169A	Q9Y6X4	150	KILWKKGEAIGFYS
18851	0.365033	0.287195	-0.17866	0.157856	0.34619	SMG6	Q86US8	42	PRKDNRRPDLEIYK
5577	1.55901	0.308001	-1.39389	0.157707	0.0600924	EPPK1	P58107	2135	VTEEKKLQLVRMYR
8973	0.249402	-0.254044	0.475402	0.15692	0.265659	DPPA2	Q7Z7J5	114	TNGKKIEVYLRLHR
17731	1.24504	-0.20949	-0.565199	0.156783	0.0949094	CDC42BPB	Q9Y5S2	1220	NRLRNQVVHVPLEA
8441	0.468979	0.0195427	-0.0183069	0.156738	0.374592	UBR3	Q6ZT12	554	LNKRELNEHVEFES
6959	-0.199468	0.297309	0.372243	0.156695	0.323716	DCAF8	Q5TAQ9	224	WDWVRRQPVLDFES
14565	1.32341	-0.78443	-0.0696593	0.15644	0.0840436	FANCF	Q9NPI8	360	SGAFRKRQVLGLSA
9119	0.555367	0.210671	-0.296935	0.156367	0.227533	VAC14	Q08AM6	230	GKEIRKMCEVVLGE
23929	1.10999	-0.340799	-0.300123	0.156356	0.111149	ARID3A	Q99856	396	KIKKEEDSAIPITV
1867	-0.816038	0.666385	0.618599	0.156315	0.108795	TRIM13	O60858	385	NERFKNFTLVVLNN
8793	0.417612	0.639325	-0.588079	0.156286	0.143171	UBE3B	Q7Z3V4	711	VIRVKFVNDLGVDE
9019	-0.197602	1.99932	-1.33292	0.156264	0.0517129	TRAPPC11	Q7Z392	131	QGRNTKVAVVLIQK
5279	1.64376	-0.539608	-0.63559	0.156188	0.0689352	UBE2E1	P51965	30	NTPKKKESKVSMSK
8807	-0.587841	0.399133	0.656341	0.155878	0.142125	PIWIL4	Q7Z3Z4	153	NKAKAFDGAILFLS
12147	0.74349	0.705371	-0.981525	0.155779	0.0915856	TTN	Q8WZ42	2317	ITSRRGRQNLTVKD
8589	0.018595	1.17426	-0.725601	0.155752	0.0944256	DHX32	Q7L7V1	54	YKLLKEREDLPIWK
20733	0.295591	-0.29616	0.467355	0.155595	0.243798	NMNAT3	Q96T66	2	SGMKSRIPVVLLAC
19209	-0.0249289	0.174414	0.317208	0.155564	0.589936	THNSL2	Q86YJ6	455	LMRRGDNWMLMLRD
17473	0.710578	0.0723391	-0.316347	0.155523	0.183628	NFE2L3	Q9Y4A8	541	DEQRAKALHIPFSV
17701	0.413216	0.927952	-0.874709	0.155486	0.0973957	PPP2R3B	Q9Y5P8	459	DLKRCKLANVFFDT
10475	0.480613	0.0973981	-0.112086	0.155308	0.332286	FAM160A2	Q8N612	873	PTRARQAAQLVLQP
4573	-0.494024	0.553634	0.405338	0.154983	0.165874	FLT4	P35916	409	GLRRNISLELVVNV
5693	-0.481158	0.923721	0.0223616	0.154975	0.12939	PAFAH1B2	P68402	36	LDCKDKEPDVLFVG
5477	0.24692	0.140365	0.0774691	0.154918	1.06607	FOXG1	P55316	288	RGARLTSTGLTFMD
3605	0.6398	0.227412	-0.402649	0.154854	0.180279	RNH1	P13489	167	LRAKPDFKELTVSN
15575	2.07956	-1.28592	-0.329659	0.15466	0.0499161	LMCD1	Q9NZU5	84	TARVKGGDGIRIYK
10453	1.24898	-0.398039	-0.387522	0.154471	0.094594	AFAP1	Q8N556	25	REKKAVITNILLRI
23503	1.2587	-0.0985631	-0.696869	0.154422	0.0890897	GTF3A	Q92664	332	PPKRKQGQGLSLCQ
15553	0.863153	-1.34822	0.947877	0.154271	0.067335	NPAP1	Q9NZP6	843	TFVSRKEEYIRFYM
8227	0.398154	0.371109	-0.307029	0.154078	0.24185	ZNF517	Q6ZMY9	375	CGRPFRHNSLLLLH
13549	1.27619	-0.539769	-0.274417	0.154003	0.0908872	ZNF541	Q9H0D2	678	KQLRSSKGTLDLED
13341	-1.03214	0.776071	0.717928	0.153953	0.0864354	CEP295	Q9C0D2	1121	KAEPRRIQELYLSE
12665	-0.572683	0.383091	0.650538	0.153649	0.143167	ZNF692	Q9BU19	396	ARSFRTSSNLVIHR
12607	-0.135247	0.910998	-0.315035	0.153572	0.138616	TUBGCP2	Q9BSJ2	73	KNTRNLDPLVYLLS
6411	-0.706619	0.701689	0.465521	0.15353	0.120271	FSIP2	Q5CZC0	2081	ETKYRKVLQLQIQD
21107	0.1708	0.397005	-0.107337	0.153489	0.394679	DSG1	Q02413	45	SIRRQKREWIKFAA
11063	0.0477403	0.644678	-0.231983	0.153479	0.21255	FBXO18	Q8NFZ0	145	VSKKAPRHHLSVPC
8015	-0.499198	0.0903998	0.868352	0.153185	0.133008	BRWD3	Q6RI45	1540	KAKSFRNRVLPVKQ
8443	1.2239	-0.274211	-0.490379	0.153103	0.0952334	UBR3	Q6ZT12	644	LSKAVKCQELDLDS
11673	-1.79843	0.152197	2.10467	0.152813	0.0435735	SMCR8	Q8TEV9	802	SRYSRYTSILDLDN
11991	1.24819	-0.543593	-0.24629	0.152771	0.0921847	SYNE2	Q8WXH0	1169	DARWKEFEIISLKL
6409	-0.00565882	0.923338	-0.460425	0.152418	0.128338	FSIP2	Q5CZC0	1985	KSGKTNLCQLSLSK
11179	-0.177366	0.872507	-0.238233	0.152303	0.146419	WDR48	Q8TAF3	27	KYNRNGVNALQLDP
15801	-0.228283	0.418687	0.266118	0.152174	0.286164	ADAMTS9	Q9P2N4	30	RKDRLHPRQVKLLE
22951	0.0295376	0.43476	-0.00812723	0.152057	0.402614	PRKD1	Q15139	200	GVRRRRLSNVSLTG
4651	0.244604	0.0900374	0.120659	0.151767	1.08691	CD96	P40200	255	NKILRSSTTVKVFA
14325	-0.414553	0.553483	0.315404	0.151444	0.183817	OTOF	Q9HC10	1278	VPIKKLETMVKLDA
719	-0.60078	-0.525403	1.58009	0.151301	0.0695787	CHD2	O14647	1141	FIKAYKKFGLPLER
7313	0.107827	-0.20158	0.547073	0.151107	0.252874	SYPL2	Q5VXT5	13	KSPRQQVDRLLVGL
22997	-0.945473	0.404134	0.994176	0.150946	0.0876664	PTGES3	Q15185	93	ERAKLNWLSVDFNN
19861	-0.214278	-0.276493	0.942636	0.150622	0.130448	NEURL4	Q96JN8	1448	CRPLKGEPGVGFEE
4937	-0.302687	0.23204	0.522482	0.150612	0.22419	BRCC3	P46736	208	ERYERIEIPIHIVP
13323	0.262497	-0.150069	0.339311	0.15058	0.37042	UBE2O	Q9C0C9	623	FKLRPSGDDVELIG
375	0.267961	-0.432567	0.615215	0.150203	0.171231	FOXO6	A8MYZ6	176	TGKTPRRRAVSMDN
8811	0.282037	0.254023	-0.0861293	0.149977	0.478222	HAUS6	Q7Z4H7	378	EWHKKWKEFLGLSP
4755	0.45797	-0.235703	0.227256	0.149841	0.268371	PI4KA	P42356	1898	IECIPDCTSRDQLG
13139	-0.525093	0.587547	0.386589	0.149681	0.152027	ABCA2	Q9BZC7	1198	GKLKCCGSPLFLKG
23531	-0.144911	0.938239	-0.344334	0.149665	0.128821	RYR2	Q92736	1887	KRPKEGLLQMKLPE
16151	-0.987422	2.03628	-0.600115	0.149581	0.0509307	STAP2	Q9UGK3	156	LKVSRLEAQLLLER
10641	0.744356	0.251019	-0.546739	0.149545	0.137045	COLGALT1	Q8NBJ5	243	DLRKAASRNLAFYP
20451	-0.327326	0.760349	0.0155873	0.149537	0.162915	PPP1R10	Q96QC0	224	VPVKKNASTVVVSD
131	-1.64601	0.760221	1.33434	0.149515	0.0530742	XIRP2	A4UGR9	2600	LPKKEKRVTVQLPT
13531	0.820511	0.63946	-1.01144	0.149509	0.0853777	NAT10	Q9H0A0	21	VAERQRSLFVVVGD
15617	0.413442	0.387933	-0.352985	0.149463	0.212955	SH3BP4	Q9P0V3	16	PRCKSEGTLIDLSE
17003	1.04028	-1.08535	0.493342	0.149424	0.0775678	PLCL2	Q9UPR0	113	KQKRERKKTVSFSS
1597	0.0335385	0.616273	-0.201848	0.149321	0.220581	URB1	O60287	24	RARKEELTGVRFKA
8995	2.26507	-1.09593	-0.721226	0.149303	0.045175	GALNT5	Q7Z7M9	269	ANKHKANTSLPFPK
19055	0.775581	-0.427957	0.100274	0.149299	0.148773	PKHD1L1	Q86WI1	3781	DTETRRLSPVAIMG
23217	0.800482	-0.295816	-0.0574218	0.149082	0.156063	NCOA1	Q15788	758	EKDLRSTPNLSLDD
8703	0.345162	0.0455688	0.0561989	0.148977	0.571864	TRPM8	Q7Z2W7	540	DRNGRDEMDIELHD
10243	0.832793	0.034791	-0.420753	0.148943	0.140428	ZNF433	Q8N7K0	199	YKCKFCGKALMFLS
16001	0.0454754	0.632347	-0.231167	0.148885	0.209085	CPNE7	Q9UBL6	350	RRSYKNSGVVVLAD
9387	-1.68389	2.14617	-0.0162306	0.148683	0.0430643	RP1L1	Q8IWN7	146	KSLKTPRRILLIKN
14247	-0.162454	0.670732	-0.0625048	0.148591	0.201603	CLSPN	Q9HAW4	544	AAKPRAGQTVNVNV
6483	0.354314	-0.598993	0.690374	0.148565	0.132227	ZMAT1	Q5H9K5	264	PRHRMFEQRLPFET
8415	1.0935	-0.414245	-0.233688	0.148522	0.105529	SRCAP	Q6ZRS2	2941	RGRPPKARDLPIPG
10799	0.796621	0.00315072	-0.355232	0.14818	0.151333	GMCL1P1	Q8NEA9	247	NVKLFKELGINVMK
873	0.699453	-0.872992	0.617485	0.147982	0.0972295	RGS12	O14924	121	LKPKLDSKALGINR
11721	-0.175651	0.877048	-0.257479	0.147973	0.139862	ATP8B4	Q8TF62	803	VKKYRNAVTLAIGD
7241	0.220193	1.32184	-1.09847	0.147853	0.0694538	ZNF318	Q5VUA4	1250	KAENKRNTGIKLQL
16487	-0.117951	-0.168259	0.72954	0.147777	0.178928	AKAP11	Q9UKA4	1227	QEPKVKNPCLNVQS
22493	-0.424056	-0.213941	1.07896	0.146988	0.105656	GALNT3	Q14435	5	MAHLKRLVKLHIKR
20933	-0.107752	0.248239	0.300032	0.14684	0.431212	NCLN	Q969V3	518	YRVKPAVFDLLLAV
22235	-0.422581	0.517904	0.344586	0.146636	0.178943	RAPSN	Q13702	343	LQRELRAHVVRFHE
17915	0.77314	0.331744	-0.665136	0.146583	0.117315	CAMTA1	Q9Y6Y1	1354	QVRPREPMSVLMMA
23797	-0.407794	0.17266	0.673373	0.14608	0.163621	NEU1	Q99519	13	PDRRWGPRILGFWG
20605	1.21538	-0.886163	0.108974	0.146064	0.0797469	CRAMP1	Q96RY5	281	TTVRYKGRNLRIKA
15427	0.16731	-0.954695	1.22488	0.145832	0.0766036	MOCS1	Q9NZB8	376	QMKNRPMILIELFL
19935	0.307271	-1.06474	1.19416	0.145565	0.0730176	CNDP2	Q96KP4	17	RYIKKLAKWVAIQS
2335	-0.179843	0.581658	0.0345892	0.145468	0.231454	UPK3A	O75631	203	WPGRRSGGMIVITS
23839	0.332042	1.0816	-0.97734	0.145433	0.0801261	SCAF11	Q99590	165	ETGGKKNAAIKINK
19871	0.630381	0.700241	-0.894885	0.145246	0.0934459	MYO15B	Q96JP2	1289	RKMKDLLGGLEVDL
16697	-0.39228	0.832244	-0.00440626	0.145186	0.138641	INO80	Q9ULG1	945	LRNKDFLLGVNFPL
8445	0.753881	-0.415122	0.0963106	0.145023	0.148763	UBR3	Q6ZT12	1302	RYFKDSSCLLAVSI
6513	-0.546884	-0.0834566	1.06537	0.145009	0.101942	ZNF831	Q5JPB2	643	PHGGKKAREVGMGS
5597	-0.305622	0.38487	0.355398	0.144882	0.231886	NLRP6	P59044	471	ELRGSKVQTLFLSK
22501	-1.00086	1.29931	0.135677	0.14471	0.0717573	PIGH	Q14442	161	SAKPRLDCLIEVYR
22449	-0.612768	1.23746	-0.190823	0.144622	0.0860212	DYNC1H1	Q14204	1099	AETKKEFGPVVIDY
9205	0.674141	-0.523813	0.283084	0.144471	0.141576	PLD3	Q8IV08	2	MKPKLMYQELKVPA
7157	0.980872	-0.0513261	-0.496899	0.144216	0.111772	CEP350	Q5VT06	1765	NKAARKERQLILKQ
3977	0.0590732	1.28918	-0.916499	0.14392	0.0744197	RASA1	P20936	961	FIKSNKHRMIMFLD
19095	0.706281	-1.35746	1.08278	0.143869	0.0619458	CHSY1	Q86X52	82	GPRDRNFLFVGVMT
23667	-1.12669	0.999092	0.558451	0.143619	0.0730816	ARHGEF1	Q92888	614	LRLKDYQRRLDLSH
13635	-0.536322	-0.73372	1.7008	0.143587	0.0599641	RBSN	Q9H1K0	356	QRMIRYSATLFVQE
22761	0.670384	-0.533254	0.293591	0.143574	0.139424	STAT4	Q14765	688	RGDKGYVPSVFIPI
749	0.374079	0.315149	-0.258593	0.143545	0.259091	KMT2D	O14686	80	GQRELRRFELPFDW
5029	-0.283361	0.990383	-0.276833	0.143396	0.115109	CCT5	P48643	259	PPKPKTKHKLDVTS
4773	1.41477	0.0417541	-1.02634	0.143395	0.0665409	HELZ	P42694	213	WQKRYASRLIKLKQ
8079	0.766984	-0.00297012	-0.335114	0.142967	0.152318	CSPG4	Q6UVK1	2248	KRNKTGKHDVQVLT
23911	-0.125296	0.800565	-0.246462	0.142936	0.150139	NPAS2	Q99743	357	DVRVERRQELALED
23985	0.391022	0.140325	-0.103588	0.142586	0.373436	AKAP9	Q99996	2164	FRVRELEQALLVSA
16437	-0.127882	0.496535	0.0585811	0.142412	0.282248	ZNF222	Q9UK12	320	GKSFKWSSYLLVHQ
1491	0.114159	0.0176788	0.295056	0.142298	0.654619	RRP9	O43818	78	QEKKLRLAKLYLEQ
18811	0.700083	-0.359301	0.0859148	0.142232	0.1619	KTN1	Q86UP2	141	KIPGKKVEPVPVTK
9745	0.629439	0.17556	-0.378954	0.142015	0.171079	CFAP46	Q8IYW2	212	PQKYRQIFSVMVRH
15737	0.884942	0.829768	-1.28893	0.141928	0.0649363	IFT80	Q9P2H3	574	TIRRADGSLVHISI
21715	0.27392	0.58876	-0.437809	0.141624	0.163161	CHD3	Q12873	285	RGKKMAPLKIKLGL
1547	0.981206	0.153628	-0.710388	0.141482	0.0972783	PPP1R12B	O60237	511	EEKENRESAVNLVR
22961	-0.0762639	-0.0383491	0.538943	0.141443	0.25878	PLEC	Q15149	923	GLAKRAKAVVQLKP
9813	1.51982	-0.637788	-0.458304	0.141243	0.0670182	DCP1B	Q8IZD4	539	PPKERESGLLPVGG
7571	0.480575	-0.0116108	-0.0454312	0.141178	0.306587	ZNF425	Q6IV72	706	LQKRSLKAHLCLHS
11219	0.677152	0.366502	-0.620299	0.141118	0.123314	RIN3	Q8TB24	599	NNRKLYKKVVELAQ
6923	0.89977	-0.572486	0.0938869	0.14039	0.111887	ZC3H13	Q5T200	1233	SRDREKTKSLEITG
5661	0.212055	0.485897	-0.2768	0.140384	0.226587	PSMC5	P62195	159	IKEIKEVIELPVKH
23109	0.434542	0.0655457	-0.0800509	0.140012	0.339942	STIL	Q15468	785	GLHMRKGVSIAVST
23281	0.348371	0.37192	-0.300452	0.139946	0.228921	SNAPC1	Q16533	264	AKIKSKAFSVVIQA
2953	-0.835804	1.45008	-0.194466	0.139937	0.0674468	HERC2	O95714	1848	EETRKETAPVQLPV
22759	-0.00327791	0.0868284	0.335728	0.139759	0.520349	MVP	Q14764	761	LQRVQKVRELELVY
4155	0.337621	0.274851	-0.193385	0.139696	0.307914	GUCY2C	P25092	227	LRQDKEFQDILMDH
2409	0.763715	0.320493	-0.665328	0.139627	0.112173	CAPN15	O75808	877	AVKKFVSCDVMLEP
14209	1.07307	-0.204208	-0.450188	0.139559	0.0994071	PLEKHA5	Q9HAU0	594	PDRRSVPAGLTLQS
23121	-0.208236	-0.206336	0.831426	0.138952	0.13845	TAF1C	Q15572	92	RYRKRPRVVLDVTE
3419	-0.166501	-0.0968131	0.678749	0.138478	0.180399	IFI6	P09912	2	SGMRQKAVSLFLCY
8419	0.463993	0.206724	-0.256656	0.13802	0.236566	FAM83H	Q6ZRV2	933	VPERRGSLTLTISG
5081	0.614975	0.931892	-1.13282	0.138016	0.0707288	MAN2A2	P49641	123	RGQKPELQMLTVSE
6417	-0.493969	-0.610275	1.51765	0.137802	0.0653401	FSIP2	Q5CZC0	2403	LDDKRSVKEICFNS
3413	-0.117542	-0.0322303	0.56219	0.137473	0.232004	PARP1	P09874	633	TKYPKKFYPLEIDY
7973	0.335968	0.529921	-0.453624	0.137422	0.159511	SPAG17	Q6Q759	127	KLLKFQLLQIKFKD
18997	-0.442171	0.900545	-0.0465021	0.137291	0.117337	RTTN	Q86VV8	1228	VTDRKCSELLYVFQ
23137	0.376642	-0.477157	0.512383	0.137289	0.154324	TRIP11	Q15643	1650	VSKQRDETALQLSV
16815	0.212813	0.39861	-0.199931	0.137164	0.284616	MYO6	Q9UM54	869	MNKQIKNLEISIDT
11405	0.37772	0.386594	-0.353243	0.137023	0.198953	DNAH3	Q8TD57	415	LFTSRKEHWIHFAP
18707	0.747585	0.185713	-0.522406	0.136964	0.127764	ALPK2	Q86TB3	1780	SCKREGRAPVLLKK
6727	-0.623213	0.164636	0.868822	0.136748	0.107308	ZMYM1	Q5SVZ6	268	YKQKPAKPLISVPC
16805	6.65207e-05	0.200941	0.208656	0.136555	0.739053	NOTCH3	Q9UM47	2078	QGPRGRGKKLTLAC
22515	0.934676	-0.450061	-0.0754393	0.136392	0.111882	FAT1	Q14517	1348	SKPKPSLEPISFEE
22047	0.206276	0.372228	-0.169592	0.136304	0.314511	TARBP1	Q13395	656	SGKQRTENVLRIFL
18027	-0.743405	1.36513	-0.21282	0.136303	0.0708215	TLN1	Q9Y490	83	MEYRKKQRPLKIRM
641	-0.128204	0.170927	0.366126	0.136283	0.353389	PIR	O00625	141	PKPSKDGVTVAVIS
6449	0.771928	-0.570303	0.207154	0.13626	0.119389	DNAJC21	Q5F1R6	460	KKTKDMKKPVRVPA
22737	-0.034166	-0.708401	1.1512	0.136211	0.0832706	LBR	Q14739	40	TVKYKDGTELELKE
22287	0.114899	-0.0102867	0.303571	0.136061	0.562304	CACNA1C	Q13936	858	GPRPRPLSELHLKE
20293	0.372094	-0.135475	0.171096	0.135905	0.342595	IPO9	Q96P70	876	NADDKRLQDIRVKG
13079	-1.43603	0.530481	1.31323	0.135893	0.0538889	TRIM55	Q9BYV6	316	NREEKIIREIDFYR
3701	0.308871	0.0992369	-0.00155055	0.135519	0.55887	TCF4	P15884	389	DRLERLDDAIHVLR
18055	0.807123	0.551958	-0.952599	0.135494	0.0819208	FHOD1	Q9Y613	104	EISKGRKPTLILRT
17083	-0.205222	0.227198	0.383728	0.135235	0.281568	TRAK1	Q9UPV9	361	NTTSRRYHSLGLFP
19555	0.0304703	0.00496858	0.370043	0.135161	0.432374	SPDL1	Q96EA4	527	KKEKKCVKLIGVPA
16135	-0.00811495	-0.329614	0.742833	0.135035	0.147371	ZRANB1	Q9UGI0	258	KNRMKKTDWLFLNA
11981	-0.514672	1.15769	-0.238058	0.134986	0.0869069	SYNE2	Q8WXH0	343	EEKKSFLDVLSIKR
23041	1.05661	0.122168	-0.774001	0.134927	0.0849431	TTF1	Q15361	525	KEFKAQGVAIKFGK
11055	1.62945	-0.575029	-0.649687	0.134912	0.0587762	TET1	Q8NFU7	817	DHLKGRSNVLVFQQ
17753	0.772793	0.217966	-0.586078	0.134894	0.116348	SNX5	Q9Y5X3	17	SKLRSVSVDLNVDP
23673	0.220964	0.687115	-0.503426	0.134884	0.133987	ERCC4	Q92889	238	KELKCHNPSLEVED
5059	-0.259229	0.335605	0.328151	0.134842	0.248341	TUFM	P49411	29	LLRLLKAPALPLLC
3709	0.0497272	-0.647868	1.00254	0.134799	0.0944311	DSP	P15924	1028	EDLKLKNTKIEVLE
7429	-0.875553	-0.032641	1.31137	0.134391	0.0693503	FCRLB	Q6BAA4	274	RSVRKRSPWLQLPG
8127	-0.202212	1.31093	-0.705643	0.134358	0.0730844	PACS1	Q6VY07	152	SKRILRSNEIVLPA
20003	0.269171	0.945249	-0.812537	0.133961	0.087217	EP400	Q96L91	2330	REGKEQKKNILLKQ
15187	0.69314	-0.532763	0.241309	0.133895	0.128249	NLRP2	Q9NX02	752	LRGHKTVTYLTLQG
11527	-0.90882	0.185653	1.12483	0.133889	0.0752314	EPS8L1	Q8TE68	709	KQKKKVEGEVEMEV
691	1.03218	0.287875	-0.918513	0.133846	0.0779252	UTY	O14607	72	GKAVRCYESLILKA
11315	-0.272148	-0.651698	1.32537	0.133842	0.0728135	CERK	Q8TCT0	425	IRKCSRFNFLRFLI
13909	-0.676604	0.154822	0.922797	0.133672	0.0971807	DOCK5	Q9H7D0	1121	VELRKATIPIFFDM
22729	-0.702775	0.992993	0.110439	0.133553	0.0911724	MBTPS1	Q14703	709	KLRRDVDNGLSLVI
21981	-0.197502	0.250815	0.347316	0.133543	0.292638	PRKG2	Q13237	107	EVHRKTSGLVSLHS
2291	-0.106579	0.362755	0.144342	0.133506	0.367889	MTRF1	O75570	43	VFRQNRNCILHLLS
2209	-0.0297844	-0.263375	0.693293	0.133378	0.161915	VPS26A	O75436	285	DRRYFKQQEIILWR
23171	0.857877	0.0634938	-0.521408	0.133321	0.113254	JMJD1C	Q15652	2250	RQKNKSGETVVLKL
19725	0.34768	0.360888	-0.308913	0.133218	0.216029	REXO5	Q96IC2	638	SGKQKKYCFLKFKS
14573	0.558532	-0.940506	0.781598	0.133208	0.081766	NLRC4	Q9NPP4	915	KNWRLTDTEIRILG
59	-0.192801	1.11146	-0.519052	0.133201	0.0892626	NBAS	A2RRP1	657	KELKKRQELLKLVN
14331	0.607647	-0.530632	0.321617	0.132877	0.133703	NOD2	Q9HC29	541	LLRGRLPTLLHLGR
723	0.510799	-0.30756	0.195359	0.132866	0.198412	CHD2	O14647	1354	VPRLKEEHGIELSS
6331	-0.43093	0.873049	-0.0439813	0.132713	0.116815	ARID4B	Q4LE39	99	DEKTLRRSSLCLKG
9399	1.24222	-0.39003	-0.454106	0.132694	0.0791825	PHF6	Q8IWS0	342	ERESKSRGKVEIDQ
21279	0.948594	-0.69375	0.14305	0.132631	0.0936829	OCA2	Q04671	243	RPGREEHIVVELTQ
8487	-0.278172	0.921547	-0.245985	0.132463	0.114021	CEP128	Q6ZU80	887	NREKNLRHQLMLCR
6561	0.512937	-0.103204	-0.012584	0.132383	0.250299	CEP78	Q5JTW2	349	GHKGKATIRIGLAT
21135	-0.113669	0.508987	0.00175404	0.132357	0.251429	MUC2	Q02817	5123	KEEKTSQREVVLSC
8847	0.211047	0.341131	-0.155254	0.132308	0.330415	RAI1	Q7Z5J4	700	PDPKKTTGPLSFGT
6329	1.04289	-0.169382	-0.476599	0.132304	0.095661	ARID4B	Q4LE39	33	TAKRLVKVKVTFRH
23003	-0.0191331	0.713701	-0.297814	0.132251	0.152477	STK38	Q15208	391	EHIRERPAAISIEI
443	-1.13713	-0.694574	2.22777	0.132019	0.0400467	TMEM250	H0YL14	92	LRFQRKLSVLLLLL
20457	1.16268	-0.559043	-0.207836	0.131935	0.0834776	DEPDC7	Q96QD5	466	TEKTTKDELLNLLK
22029	0.514963	0.178504	-0.297991	0.131825	0.198959	PDE3B	Q13370	1081	EKCKADGNKLQVEN
5521	0.250041	-0.547601	0.691816	0.131419	0.123893	PRDM15	P57071	451	KWEKESAFPLKVFQ
14109	-0.0850689	0.317055	0.162167	0.131384	0.421987	HEATR1	Q9H583	649	IKSTKPGKLIGVAN
9749	0.817393	0.00977348	-0.433625	0.13118	0.122355	CFAP46	Q8IYW2	451	LRKAARLDSLGLYR
12787	0.283824	0.629395	-0.520429	0.13093	0.132101	RPAP1	Q9BWH6	4	SRPKPGESEVDLLH
8541	0.130076	-0.52017	0.782734	0.13088	0.118565	CHST9	Q7L1S5	91	EDVREKKENLLLNS
3879	-0.708928	0.00234251	1.09886	0.130758	0.0825902	PAM	P19021	914	RFRGKGSGGLNLGN
837	1.23958	-0.161914	-0.685397	0.130756	0.0751264	UNC13B	O14795	1140	RRFAKTIGKVLMQY
13731	0.266541	0.448666	-0.324238	0.130323	0.198835	GGNBP2	Q9H3C7	283	GRRERHAKTIDIAQ
20455	1.08489	-0.718686	0.0243098	0.130171	0.0826082	DEPDC7	Q96QD5	402	LSKGKTDLLVLFLM
7143	0.130574	0.542656	-0.282747	0.130161	0.194006	GKAP1	Q5VSY0	303	EMKDKAEILLQVDE
8693	0.0297533	0.581946	-0.222514	0.129728	0.193947	TRPM8	Q7Z2W7	50	QANFKKRECVFFTK
11525	-1.01689	-1.43203	2.83765	0.129576	0.0302351	EPS8L1	Q8TE68	592	SEKEKFSQMLIVNE
21509	1.52549	-0.980513	-0.156426	0.129518	0.0571219	AHNAK	Q09666	2322	LKGPKIKGDVDVSA
4797	0.405803	-0.874293	0.856655	0.129388	0.0829044	LRPPRC	P42704	395	TDYCKKLKEVQMHS
13911	0.349274	0.208801	-0.17015	0.129308	0.307784	DOCK5	Q9H7D0	1650	ERKQSRTGSIVLPY
13413	0.140976	0.948949	-0.702557	0.129123	0.0904822	MTMR12	Q9C0I1	133	GQLKKYPEKLIIHC
9617	0.998988	-0.232588	-0.379572	0.128943	0.0991919	NIM1K	Q8IY84	396	VQRKKALESVPVMM
4385	-0.282078	-0.301326	0.970024	0.128873	0.103324	CLIP1	P30622	476	ARIKELEQSLLFEK
13817	-0.0755999	-0.0700666	0.532215	0.128849	0.230339	PRDM13	Q9H4Q3	568	GAGKPKTGHLCLYC
125	-0.829985	0.441165	0.775234	0.128805	0.0878299	XIRP2	A4UGR9	1845	PKAPKGTVKIVIDR
21697	0.25784	-0.923694	1.05193	0.128693	0.0739594	GRSF1	Q12849	23	SCRRTGAACLPFYS
11339	1.03258	-0.0684688	-0.578269	0.128612	0.0903932	ALMS1	Q8TCU4	3899	AKKHTRDVGITFPT
13601	0.368487	-0.71638	0.733191	0.128433	0.0991991	ANAPC1	Q9H1A4	1669	KGPRYWELLIDLSK
18613	0.547327	-0.408317	0.245905	0.128305	0.158741	INTS8	Q75QN2	743	SLIKQRESTLGIMY
18279	0.467625	-0.400558	0.317804	0.12829	0.167904	MAP3K19	Q56UN5	1022	VKIQRHSSGLRIYD
6297	0.418926	0.67094	-0.705632	0.128078	0.101972	CCDC40	Q4G0X9	644	NKTTKYFNQLILRL
5983	0.00327331	-0.489988	0.869159	0.127481	0.108621	KIAA1109	Q2LD37	3532	RGRKIMKRIVDIRE
10967	0.711786	-0.811772	0.482383	0.127466	0.0897461	SYNE1	Q8NF91	6544	IELKRRGDKLQVEQ
2531	-1.58203	0.0899226	1.87407	0.127323	0.0408905	STK10	O94804	562	FLRRQELRELRLLQ
11583	-0.215167	0.715373	-0.118619	0.127196	0.149496	RHBDD1	Q8TEB9	3	RRSRGINTGLILLL
379	-0.349057	0.750474	-0.0206923	0.126908	0.13399	ESPN	B1AK53	322	TRYLRTVENLSVEH
19859	0.40783	-0.462863	0.434673	0.126547	0.148994	LCOR	Q96JN0	402	KLMRSEGPDVSVKI
15943	0.371079	0.894625	-0.886258	0.126482	0.0792846	FNIP2	Q9P278	709	LREKPSLEKVTFQI
819	0.127266	-0.454274	0.705881	0.126291	0.129373	KIF3C	O14782	4	ASKTKASEALKVVA
23989	1.18718	-0.00615006	-0.802346	0.126228	0.0718991	AKAP9	Q99996	2472	LSKDKPELEVVLTE
21965	0.859325	0.281219	-0.762035	0.12617	0.0887366	TBX2	Q13207	292	NGRREKRKQLTLPS
3563	-0.36125	0.0767117	0.662507	0.125989	0.147321	F5	P12259	1062	FSERRLKHSLVLHK
10763	1.68874	-0.6972	-0.613646	0.125965	0.0521752	ZNF540	Q8NDQ6	275	KCDKGFFSRLELTQ
143	1.22181	-0.711832	-0.132492	0.125827	0.0723459	POTEF	A5A3E0	543	EMKKHRSTHVGFPE
8289	-0.125236	-0.430755	0.933471	0.125827	0.102604	AGMO	Q6ZNB7	41	YVKKATPFFISLML
2677	0.857195	0.374259	-0.854199	0.125752	0.0819397	CAMTA2	O94983	1099	LYKKMTQAAILIQS
11835	-0.143046	0.174899	0.34538	0.125744	0.325722	HEXDC	Q8WVB3	399	HRQRKLIHPVMVQH
5391	0.826534	-0.616201	0.166608	0.125647	0.101482	HAP1	P54257	496	SLRRMISDPVYFME
3055	-1.09256	0.225957	1.24303	0.125478	0.060538	SUPT20HL2	P0C7V6	556	TRFVKIAPAIQVRT
20897	-0.175709	1.72967	-1.17791	0.125351	0.0473939	NKD2	Q969F2	243	ENTERRNHYLDLAG
16977	0.310285	0.528592	-0.463696	0.12506	0.143758	MACF1	Q9UPN3	5989	IKARAEEREIKFLD
9403	0.977068	-0.683401	0.081476	0.125048	0.0868313	CUL9	Q8IWT3	727	LREKLVKMLVELLT
3967	-0.116389	0.373148	0.117601	0.124787	0.32738	NEB	P20929	5131	ARKMRDKYKVVLDT
22807	-0.330907	0.0530432	0.651164	0.124433	0.151356	ZNF638	Q14966	851	VKNKDSNKPVTIPE
11263	0.180659	0.00820322	0.184191	0.124351	0.785394	MDM1	Q8TC05	660	NVGKARMNNLQLPQ
17529	0.192626	0.312227	-0.131858	0.124332	0.349052	HECTD4	Q9Y4D8	3334	SKAGKEQHPVKVVS
21119	1.42259	0.967878	-2.01766	0.124268	0.0367646	TEK	Q02763	534	PVRRFTTASIGLPP
2353	1.09253	0.139125	-0.858924	0.124244	0.0726661	OFD1	O75665	373	DERKNKEKAVHLQE
5441	0.0535326	-0.937602	1.25669	0.124207	0.0640521	DRG2	P55039	19	QKNKATEYHLGLLK
10987	1.20679	-1.06318	0.228388	0.124	0.0615851	BOD1L1	Q8NFC6	655	EHKRRTSTPVIMEG
18371	0.924158	-0.0623802	-0.491404	0.123458	0.0990453	CEP135	Q66GS9	918	TERRHLRERVELLE
9271	1.29337	-0.0370923	-0.885929	0.123451	0.0636625	NAV3	Q8IVL0	1810	REKELKLTDIRLEA
10963	0.563692	-0.0578332	-0.135667	0.123397	0.19843	SYNE1	Q8NF91	6168	KLRRLKGSLLELQR
6089	1.32032	-0.296663	-0.653667	0.12333	0.0665814	ATG2A	Q2TAZ0	729	TGRKYFLPQVVVTV
6095	-1.43832	-0.0249778	1.83202	0.122908	0.0416233	ATG2A	Q2TAZ0	1665	FREFRFTSEVPIWL
7001	0.553819	-0.0756631	-0.109658	0.122833	0.203037	ZBTB37	Q5TC79	229	DRGGRSDDEVRVLG
7583	0.706206	0.270072	-0.607783	0.122832	0.107513	NIPBL	Q6KC79	983	GEPKDKVEKIGLVE
19659	0.679405	0.13293	-0.44387	0.122822	0.129983	ACSBG1	Q96GR2	604	DQRKFLSMLLTLKC
3081	0.422685	0.213791	-0.268449	0.122676	0.21481	UBTFL1	P0CB47	207	PKTDRFFKKVKFHG
7535	0.510998	0.374234	-0.517501	0.122577	0.130505	DENND5A	Q6IQ26	701	DRQKQHTEHLRLDN
15489	0.370421	1.01669	-1.01989	0.122406	0.066805	SACS	Q9NZJ4	3931	HYKSRIQGNIGVQM
1821	0.601342	-0.432647	0.198071	0.122255	0.140328	PRMT3	O60678	510	SKKDPRSLTVTLTL
15781	0.163882	0.644357	-0.441736	0.122168	0.133747	WDR35	Q9P2L0	350	TRPDRPEYCVVFWD
5653	0.0617151	0.484409	-0.17963	0.122165	0.226651	SEC61A1	P61619	29	FKEKVLWTAITLFI
19599	0.331336	0.112183	-0.0770414	0.122159	0.387932	TMA16	Q96EY4	169	PKTCKRKTIITVDQ
5517	0.533717	1.15886	-1.32611	0.122153	0.0530426	STX17	P56962	223	KAAKYKLAALPVAG
18649	-0.408559	0.690999	0.0838279	0.122089	0.13193	SSH2	Q76I76	524	LCTKERMICLEFTS
21413	0.980774	-0.148526	-0.467197	0.121683	0.0927	GOLGA3	Q08378	1144	ALAKREADLVQLNL
6871	0.279983	0.505476	-0.420615	0.121615	0.151619	ERMARD	Q5T6L9	544	EQCRRVSSQVTVAS
19483	0.521915	-0.436961	0.27969	0.121548	0.14633	NMD3	Q96D46	338	ISKKHTLGEVWVQK
17373	-0.153816	0.261763	0.25653	0.121493	0.327297	TDRKH	Q9Y2W6	38	RYRESREERLTFVG
13683	-0.923035	-0.336374	1.62343	0.121339	0.0509785	TAOK3	Q9H2K8	306	NLQYRKMKKILFQE
8547	1.31501	-0.974238	0.0232034	0.121325	0.0596761	LRRC8D	Q7L1W4	821	QCRMLKKSGLVVED
9793	0.610283	0.498694	-0.745125	0.121284	0.0934889	RPUSD2	Q8IZ73	115	PPPKKRRTGVSFGD
6143	-0.459333	0.857095	-0.034026	0.121245	0.10558	ZNF791	Q3KP31	307	GKAFRCSTSIQIHE
14893	0.198022	0.195049	-0.0294408	0.12121	0.605124	RAD18	Q9NS91	344	RKKHKSEFQLLVDQ
19949	-0.778859	1.56231	-0.419935	0.121172	0.0539841	ZFR	Q96KR1	495	AAKKTSTPKINFVG
17521	0.149567	0.424651	-0.210757	0.121154	0.238113	HECTD4	Q9Y4D8	1594	KATKWAQSGLIVSI
10015	0.26705	0.848816	-0.753964	0.120634	0.0857316	ARHGEF28	Q8N1W1	1535	HGRQRSLPAVLLPG
9729	-0.0539903	-0.082693	0.498446	0.120588	0.22986	CMTR2	Q8IYT2	358	FLKRHEECCVFFHK
14199	-0.928455	0.724547	0.565632	0.120575	0.0756388	MLXIP	Q9HAP2	145	SPKWKNFKGLKLQW
18037	0.619792	0.183152	-0.442358	0.120195	0.134181	KIF3A	Q9Y496	583	LSRELRLQMLIIDN
11323	0.357404	-0.322553	0.323925	0.119592	0.191733	ALMS1	Q8TCU4	2708	EPMKKFTTSITFSS
11799	0.669383	0.69602	-1.00817	0.119078	0.0694249	CHMP7	Q8WUX9	83	AFQRKGSVPLGLAT
425	-0.0250924	0.149968	0.232337	0.119071	0.590627	PATL2	C9JE40	192	RKEKDWVIKVQMVQ
3571	0.512538	-0.393161	0.237408	0.118928	0.154452	TPR	P12270	609	IVRQRDMYRILLSQ
11745	-0.161483	0.326262	0.191699	0.118826	0.301165	NOC3L	Q8WTT2	322	QRKLKKSNVVSLKA
15535	-0.0759604	1.03102	-0.598789	0.118758	0.0820552	IL1RAPL1	Q9NZN1	351	LHKRELMYTVELAG
11821	0.435638	-0.408998	0.328596	0.118412	0.155347	PHLDA1	Q8WV24	158	VLEKRSDGLLQLWK
19545	0.0377723	0.752305	-0.435001	0.118359	0.116713	SPDL1	Q96EA4	20	ERLKAAQYGLQLVE
6017	-0.173077	-0.0515309	0.579626	0.118339	0.178857	KIZ	Q2M2Z5	83	RFERVQAHVVHFTT
21369	1.44276	-0.601073	-0.486705	0.118328	0.0580892	PDE4B	Q07343	41	RGRRCCSGNLQLPP
6007	0.532062	0.873336	-1.05061	0.118262	0.0653529	ARHGAP31	Q2M1Z3	811	DSSRKLRTDLYIDQ
10663	0.507765	0.419073	-0.572121	0.118239	0.116213	INO80E	Q8NBZ0	37	ELRKAQRKLLKVSR
12303	-0.220834	0.778195	-0.204735	0.117542	0.121457	TTN	Q8WZ42	18137	VKDRLEPPELILDA
10969	-0.130695	0.130612	0.35255	0.117489	0.310839	SYNE1	Q8NF91	6675	VLKRAHKRGVELEY
1753	-0.527224	0.058557	0.820475	0.117269	0.101208	GPR137B	O60478	71	RHKRLSYQSVFLFL
16803	-0.0130658	-0.414231	0.779085	0.117263	0.113588	NOTCH3	Q9UM47	1666	ARRKREHSTLWFPE
10599	0.180198	0.117574	0.0538791	0.117217	1.09758	UNC13C	Q8NB66	373	PNAKPRPILVYFET
15749	1.00835	-0.33899	-0.317821	0.11718	0.0876681	ZNF624	Q9P2J8	201	SQRGFRFESILIPE
22879	0.286183	0.521969	-0.457775	0.116792	0.136292	TNIP1	Q15025	359	QKQRDFDRKLLLAK
17331	1.36577	-0.475607	-0.539807	0.116786	0.0609972	FAN1	Q9Y2M0	514	GKNKPGIGAVILKR
3177	0.117909	0.496991	-0.264914	0.116662	0.187832	OXT	P01178	30	LGGKRAAPDLDVRK
12445	0.25533	0.139215	-0.045531	0.116338	0.501397	NCAPG	Q9BPX3	948	LKTNRGQRKVTVSA
13967	0.0972661	-0.325837	0.576822	0.116084	0.155048	TRIM45	Q9H8W5	82	LKPRSLQSQIGILC
12175	-1.52181	1.06844	0.80132	0.115983	0.0453786	TTN	Q8WZ42	5590	CKARINVLDLIIPP
6647	-0.311132	-0.434332	1.09307	0.115869	0.0782847	WIPI1	Q5MNZ9	107	IRLNRQRLLVCLEE
2105	-0.414143	1.35046	-0.588857	0.115818	0.0610194	LRP5	O75197	573	VHKVKASRDVIIDQ
1071	0.0189694	-0.288532	0.616823	0.115753	0.151359	CHUK	O15111	645	KRQKEIWHLLKIAC
17861	-0.00522685	-0.0811108	0.433586	0.11575	0.263109	PCLO	Q9Y6V0	1813	QKVYKLPTAVSLYS
15693	-0.704254	0.0796837	0.971655	0.115695	0.0791524	DNAH1	Q9P2D7	2132	LRLKMENEQLTLLF
645	0.265697	-0.577651	0.658898	0.115648	0.107206	TRIM38	O00635	164	MRITKWKEKVQIQR
8613	0.463981	-0.392796	0.275626	0.115604	0.154863	DDX46	Q7L014	791	ERKKLQKAALGLQD
4877	-0.814665	1.67801	-0.51695	0.115465	0.0473622	PSMC4	P43686	80	EVKRIQSIPLVIGQ
14327	0.732746	-0.767488	0.380854	0.115371	0.0847263	OTOF	Q9HC10	1400	EKKKPKIDELKVYP
12947	-0.0690633	0.804257	-0.389146	0.115349	0.109541	MOV10L1	Q9BXT6	179	PLRYKRVDKVCISS
17559	-0.0646876	-0.249156	0.659685	0.11528	0.143836	RIPOR2	Q9Y4F9	809	PEFHKKLSLLSFWT
10349	-0.450952	-0.373549	1.1702	0.115234	0.0718724	LMNTD1	Q8N9Z9	9	SWINRREDKLGVYS
4879	-0.0124722	0.532959	-0.175131	0.115119	0.190626	PSMC4	P43686	338	PLPDRRQKRLIFST
12833	0.25473	-0.0626598	0.152768	0.114946	0.46341	TAPBPL	Q9BX59	404	PPERRTALGVIFAS
2255	0.0874555	0.72322	-0.465926	0.114916	0.113595	ERLIN1	O75477	273	NKHKLTPEYLELKK
2439	-0.495902	0.358778	0.48174	0.114872	0.128082	DGKI	O75912	207	LRRKCAVCKIVVHT
10461	0.460262	0.192189	-0.308166	0.114761	0.179782	AFAP1	Q8N556	644	SLKKALAGGVTLGL
11363	0.285751	0.599823	-0.541958	0.114539	0.114275	URGCP	Q8TCY9	391	PYRGKRNTNLRFLN
21983	0.628386	-0.63933	0.354352	0.114469	0.0999984	PRKG2	Q13237	294	DKLTKIIDCLEVEY
12823	1.42109	0.161428	-1.23979	0.114243	0.0479534	SYCP2	Q9BX26	671	KYKKEQTDHIKIDK
22225	1.2252	0.29249	-1.1753	0.11413	0.0529294	TPBG	Q13641	17	RLRLARLALVLLGW
4707	-0.573907	-0.372153	1.28765	0.113863	0.0631124	CCR2	P41597	311	GEKFRSLFHIALGC
2657	-0.464498	0.397748	0.408218	0.113823	0.135549	WDR47	O94967	25	NSKKLHISMLALEK
6921	0.500382	-0.896358	0.737019	0.113681	0.0735556	ZC3H13	Q5T200	1164	RVEKVETPHVTIED
11069	1.01395	-0.1754	-0.497786	0.113589	0.0820246	HELB	Q8NG08	372	DLMKKPPWHLCVDV
20731	0.741857	-0.145553	-0.255826	0.113493	0.122787	PNKP	Q96T60	44	TDRKCSRTQVELVA
12793	1.05897	0.48097	-1.19953	0.113469	0.0543468	CDCA7	Q9BWT1	4	DARRVPQKDLRVKK
1269	0.311908	0.18042	-0.152489	0.11328	0.30222	TTI1	O43156	292	ILIKKIIECVSVHP
22779	0.357718	0.117538	-0.137554	0.112567	0.289268	KIF22	Q14807	465	LSTPKRERMVLMKT
3403	0.0595734	-0.637281	0.914326	0.112206	0.0830837	PDGFRB	P09619	163	LHEKKGDVALPVPY
8853	-0.742488	2.25165	-1.17272	0.112146	0.0331238	ANKAR	Q7Z5J8	491	FKRAMKCKSIPFGM
14103	0.350355	-0.655446	0.640368	0.111759	0.0954469	ZNF644	Q9H582	1164	LPSGKKNQSLTLIE
5453	-1.20496	-0.598488	2.13857	0.111707	0.0345997	AFDN	P55196	680	QKQKNIAGALAFWM
16935	-1.5011	-0.852612	2.68855	0.111615	0.0271059	BSN	Q9UPA5	2403	LQRHREEEQLLVQR
15761	0.709392	-0.227098	-0.147601	0.111564	0.127523	TXNDC16	Q9P2K2	788	AVRKEPIETLRIKH
4615	0.117989	0.0932645	0.12338	0.111545	3.57091	HSD17B3	P37058	23	AKCVRFSRCVLLNY
14641	-0.132801	0.351518	0.115433	0.111383	0.293003	PAK6	Q9NQU5	108	PTSRRRAQSLGLLG
7401	-0.384881	0.4717	0.24725	0.111356	0.15088	ZNF518A	Q6AHZ1	235	HYKCGKCHHVCFTK
21767	0.263042	-0.586751	0.656724	0.111005	0.101918	ANK3	Q12955	1950	IVEKVKEDLVKVSE
2263	-0.808515	0.572363	0.569049	0.110966	0.0799963	ECI2	O75521	12	LARRSCPSSLQVTS
21003	0.580675	-0.313324	0.0650617	0.110804	0.148389	ANK2	Q01484	3842	ESSPRKTSLVIVES
20795	0.0319811	0.100543	0.199186	0.11057	0.830255	SV2C	Q496J9	475	ERDKYANFTINFTM
5855	-0.163331	-0.642005	1.13698	0.110547	0.0682894	LRP2	P98164	4304	FGQGKKEKTLVVNP
19463	0.0109117	-0.562722	0.882785	0.110325	0.0875169	HAUS1	Q96CS2	235	PLKKKLESYLDLMP
955	0.867823	-0.574639	0.0373239	0.110169	0.0878862	AREL1	O15033	456	VHMKRPHSKVTLKV
2671	1.11422	-0.154679	-0.629525	0.110005	0.0694587	CAMTA2	O94983	953	PERIKREDFVGLPE
15473	0.0197988	-0.0708345	0.381043	0.110003	0.293161	SACS	Q9NZJ4	2340	IDKLKPFSFILVEN
12565	-1.07969	-0.0961323	1.50534	0.10984	0.0469934	AIFM2	Q9BRQ8	352	MVRLTKSRDLFVST
17869	0.0791632	0.429099	-0.178921	0.10978	0.224104	PCLO	Q9Y6V0	3519	PKDKKRPTPLEIGY
6037	-1.13862	1.19133	0.276328	0.10968	0.052413	RALGAPA2	Q2PPJ7	76	KSQREELDSILFLF
20117	-0.175105	-0.42262	0.925411	0.109229	0.0879144	RIPOR3	Q96MK2	724	RVRGKYPGQLEIAC
3297	-0.452257	-0.460403	1.24011	0.10915	0.0630979	FYN	P06241	77	TLRTRGGTGVTLFV
7291	-0.0267888	0.396406	-0.0424389	0.109059	0.277897	SNX30	Q5VWJ9	234	GGYKLRTRPLEFAA
9459	-1.0398	1.12224	0.244432	0.108959	0.0564099	SGPP2	Q8IWX5	361	NKEARRRLEIEVPY
12917	0.221753	-0.519605	0.624634	0.108927	0.110133	ASPN	Q9BXN1	338	KMKKSLYSAISLFN
10573	-0.0972491	0.279815	0.143349	0.108638	0.368267	POMGNT2	Q8NAT1	472	PGPRKQKWTVGLYP
5129	-0.475995	-0.428727	1.23029	0.108521	0.0632381	MRE11	P49959	281	EAVKKHVGLLRIKG
10129	1.06546	-0.117472	-0.622434	0.108517	0.0714143	NIN	Q8N4C6	701	HEEEKKQLQVKLEE
687	0.387868	-0.361757	0.299206	0.108439	0.160132	CIT	O14578	1094	AVKEHKAEILALQQ
2707	1.11468	-0.468155	-0.321888	0.108211	0.0704796	HEXIM1	O94992	331	ELDRLRAENLQLLT
6435	-0.521633	0.324873	0.520332	0.107857	0.114627	DEUP1	Q05D60	466	ERLRNDLAKLHVNG
19739	0.0622802	-0.381306	0.642533	0.107836	0.124412	ZNF845	Q96IR2	810	GKNFRHNSALVIHK
5037	0.114314	0.0138488	0.195189	0.107784	0.758837	CSNK1D	P48730	372	SMRLHRGAPVNISS
20351	0.33525	-0.0983376	0.0863748	0.107762	0.317426	QKI	Q96PU8	190	SLKKMQLMELAILN
881	1.32695	-0.508289	-0.49656	0.107369	0.0572696	HAT1	O14929	284	YVKLRDFVLVKLCQ
13937	0.142981	-0.0279825	0.206946	0.107315	0.576868	KAT14	Q9H8E8	456	KPKEPRYTPVSIYE
367	0.97899	0.278034	-0.936359	0.106888	0.0624156	LOC100288842	A8MXE2	52	LEIKNKARKLNIEP
8571	0.757015	-0.289947	-0.146482	0.106862	0.11051	BEND5	Q7L4P6	56	PRAPRDWGALLLHK
8143	0.209423	0.447738	-0.3371	0.106687	0.160398	RAB11FIP1	Q6WKZ4	800	KDQKKTKKRVSFSE
15731	0.17925	1.20051	-1.06012	0.106545	0.0528143	KLHL14	Q9P2G3	507	MNTKRAIHTLAVMN
15477	-0.552438	0.149638	0.722428	0.106543	0.0970205	SACS	Q9NZJ4	3057	YRLKHLLLEIGFNL
7851	-0.24003	1.37557	-0.816405	0.10638	0.0525219	CTR9	Q6PD62	710	KFYKHQNTEVVLYL
18035	-0.0244718	-0.179521	0.522995	0.106334	0.175674	KIF3A	Q9Y496	477	LEKKVIVGGVDLLA
16745	1.96317	-0.453773	-1.19098	0.106139	0.0355246	TBC1D24	Q9ULP9	309	NEKALKQKGITVKQ
6707	0.0822885	0.737847	-0.501727	0.106136	0.0997094	MANEA	Q5SRI9	74	NTKNLKSVEITMKP
16303	-1.69102	-0.594871	2.60414	0.106083	0.0260037	BAZ2B	Q9UIF8	1265	TGKRDTSGGIDLGE
17367	0.96657	-0.484023	-0.164666	0.10596	0.0797891	LEMD3	Q9Y2U8	827	VDKNSREGCVYVKC
12049	-0.2226	0.281933	0.258441	0.105925	0.232468	MYO3B	Q8WXR4	1290	KRKPRKLGQIKVLD
8475	-0.681909	-0.666594	1.66561	0.105702	0.0435382	CEP128	Q6ZU80	141	IKRMRSRTGVRFVQ
10481	0.536172	-0.174442	-0.0446737	0.105685	0.169785	LZTR1	Q8N653	21	GARSKVAPSVDFDH
23865	0.405723	-0.188619	0.0996876	0.105597	0.22106	PITX2	Q99697	6	NCRKLVSACVQLGV
1659	-0.284867	0.22177	0.378591	0.105165	0.185836	ZEB2	O60315	555	IKKEKLRTLIDLVT
11089	-0.0365299	-0.191259	0.54285	0.10502	0.164533	KNL1	Q8NG31	1095	SLKLKNDKTIVFSE
7367	0.838996	-0.413667	-0.110377	0.104984	0.0931451	CARMIL1	Q5VZK9	244	VSRSNRLEELVLEN
18807	-0.439444	-0.453871	1.20793	0.104871	0.0621039	RTN4RL1	Q86UN2	221	FHDLRRLTTLFLFN
17087	0.706945	-0.263284	-0.129117	0.104848	0.117619	AGTPBP1	Q9UPW5	152	GVKARINGALNITL
3759	0.808435	-0.195494	-0.298639	0.104767	0.0998078	EPB42	P16452	369	PVRAVKEGTLGLTP
15977	0.776394	0.502263	-0.965058	0.104533	0.0632144	PI4KB	Q9UBF8	58	EKVKLLHGGVAVSS
16137	-0.547709	0.202779	0.658412	0.104494	0.0999733	ZRANB1	Q9UGI0	321	RFQRQDMLAILLTE
6163	0.238042	0.293508	-0.218439	0.10437	0.232141	CHD9	Q3L8U1	1385	QILLRRTKTITIES
13725	0.190403	-0.864026	0.986399	0.104259	0.0636251	ZNF106	Q9H2Y7	1734	RIYKGHNHAVTVVN
20611	1.0986	0.373101	-1.15901	0.104229	0.0506488	CRAMP1	Q96RY5	363	LKQKWALHEVRVRK
11747	0.337132	0.146109	-0.171379	0.103954	0.254919	NOC3L	Q8WTT2	333	LKAYKGLAEVAVKS
15675	-0.166804	0.674566	-0.196829	0.103644	0.124089	CHD7	Q9P2D1	2077	ERLKLCQPSLDLPE
21095	0.604266	0.109386	-0.402763	0.10363	0.121697	CENPE	Q02224	2403	SKIIKMQKELEVTN
12181	0.54553	0.0632536	-0.297989	0.103598	0.146993	TTN	Q8WZ42	6287	FKIKWFKDDVELVS
6857	-0.0207269	0.65773	-0.326421	0.103527	0.121524	BEND3	Q5T5X7	525	RSKKIWLVPIDFDK
8459	0.502761	0.700315	-0.894448	0.102876	0.0672366	UBN2	Q6ZU65	5	MAEPRRVAFISLSP
10731	0.352748	-0.340133	0.295719	0.102778	0.161767	CARMIL3	Q8ND23	553	DSRLKLRTSILINA
23515	0.217497	-0.138471	0.228941	0.102656	0.314752	RABGGTA	Q92696	18	AKRLEREQKLKLYQ
13351	-0.563366	0.802287	0.0686912	0.102537	0.0865608	ZNF518B	Q9C0D4	888	SISRNKTKQVHLSR
8031	-0.340124	0.10474	0.542948	0.102521	0.138757	NHS	Q6T4R5	275	RREFKDRHFLTFNS
12443	-0.347163	0.0978587	0.556769	0.102488	0.13522	NCAPG	Q9BPX3	488	KELKMAEIKVKLIE
9609	-0.342486	-0.120993	0.769953	0.102158	0.101178	DHX37	Q8IY37	702	EITRRPVEDLILQM
1721	0.777412	-0.593532	0.122092	0.101991	0.0857665	PPL	O60437	1528	ESRSKRELDVEVSR
18505	0.26634	0.246092	-0.207274	0.101719	0.237848	VIRMA	Q69YN4	952	KDLKWNLAVIQLFS
14525	0.0380169	0.788309	-0.521614	0.101571	0.0893484	PNPLA8	Q9NP80	402	VKERIIPYLLRLRQ
14343	0.256926	-0.341953	0.38894	0.101304	0.157051	MRM3	Q9HC36	159	VDKLKGVSLIKVKF
15835	-0.0713402	0.519479	-0.144246	0.101298	0.169128	STARD9	Q9P2P6	2507	QKAEKETEDVGLTS
13469	0.156776	-0.0730738	0.219953	0.101218	0.42781	WDR12	Q9GZL7	235	PRKKQKTEQLGLTR
10191	0.422026	-0.102194	-0.0164487	0.101128	0.224021	ATPAF2	Q8N5M1	263	LRARTAAGTLFIHL
14139	1.11616	-0.972923	0.160146	0.101126	0.0543371	LRRC19	Q9H756	46	ADIKKDVTILDLSY
19645	-0.561981	1.17896	-0.313834	0.101048	0.0606269	CEP95	Q96GE4	145	KESKSSWKRVSFGR
207	-0.651464	1.43867	-0.484129	0.101027	0.0486286	GOLGA6C	A6NDK9	422	ERLQKQEERLALSQ
9111	0.365162	0.132881	-0.195126	0.100972	0.223374	ZNF844	Q08AG5	365	YKCKTVEKPLILPV
17451	1.17846	-0.0743273	-0.801262	0.100956	0.0567697	TRRAP	Q9Y4A5	661	VERISKNYALQIVA
11493	-0.455567	0.979899	-0.22155	0.100927	0.0749272	RB1CC1	Q8TDY2	850	IEKVKCSLEITLKE
16837	-0.270242	0.42618	0.145761	0.100566	0.174928	KMT2B	Q9UMN6	2550	LRSTRRATSLELPM
6709	0.953916	0.531612	-1.18411	0.100471	0.04965	MANEA	Q5SRI9	84	TMKPSKASELNLDE
9867	0.189371	0.167839	-0.0558024	0.100469	0.483865	ASPM	Q8IZT6	1074	KHTKSIKKTISLLS
21683	-1.13318	0.195894	1.23785	0.100187	0.047063	BPTF	Q12830	1079	RKCSRSPKKIKIEP
1611	0.885104	-0.960517	0.375399	0.0999953	0.0592036	ZNF862	O60290	830	LKLMRGFHFVKFCH
11241	0.428953	-0.35727	0.227175	0.0996194	0.146446	PIP4K2C	Q8TBX8	39	KVFRAADPLVGVFL
21895	-0.195681	0.866078	-0.371543	0.0996182	0.0857895	REST	Q13127	377	RSNFKKHVELHVNP
1669	-0.25557	0.355794	0.198316	0.0995136	0.192706	KIF1B	O60333	690	YKKEKEEADLLLEQ
12713	0.589069	-0.50845	0.21757	0.0993964	0.104051	CEP250	Q9BV73	2286	DRSRLQRHNVQLRS
1361	0.675399	0.406813	-0.784406	0.0992685	0.0729306	CCP110	O43303	138	AKLDKIAGILPLDN
23899	-0.0931814	0.235054	0.155337	0.0990699	0.374869	COL12A1	Q99715	2624	KDTRGEVQTVTFDT
6581	0.0584664	1.12372	-0.885144	0.0990135	0.055411	GPRASP1	Q5JY77	75	ARPKSKAKAIPVSR
629	0.375123	-0.475153	0.396342	0.0987707	0.117133	PITPNM1	O00562	1043	SDPKVRAGAVDVVR
14079	0.350346	-0.0543999	-0.000147183	0.0985995	0.285302	PARL	Q9H300	355	LIWKNREPLVKIWH
2097	-0.443976	0.937166	-0.197911	0.0984262	0.0764813	SIN3B	O75182	287	KMKLRGTKDLSIAA
18317	0.981666	-0.464709	-0.222232	0.0982417	0.0723631	RNF213	Q63HN8	1111	LIIKHKNQFLDIWQ
23563	0.360207	0.0157536	-0.0812689	0.0982306	0.267778	TAF4B	Q92750	829	QLHRPRITRICLRD
22059	0.484031	-0.143351	-0.0463146	0.0981218	0.177297	MYO7A	Q13402	834	AFRHRLWAVLTVQA
14227	-0.756841	0.125149	0.925906	0.0980714	0.0661403	XPO5	Q9HAV4	28	STQRYRLEALKFCE
18845	0.174667	0.25662	-0.13743	0.0979524	0.300706	RIMS1	Q86UR5	931	SARESKSTTLTVPE
107	-0.340069	0.791506	-0.157704	0.0979113	0.0934618	GSAP	A4D1B5	140	KVLKAVDSYIWVQF
14361	0.23985	0.315959	-0.262154	0.097885	0.19144	ZBTB20	Q9HC78	312	THCRKQPRPVRIQT
22641	-0.571595	1.12462	-0.259718	0.0977695	0.0612155	ESPL1	Q14674	502	PEKLHRCFRLQVES
16621	-0.815206	0.420871	0.687137	0.0976007	0.0692926	TCFL5	Q9UL49	318	SRNKVLPEQVWIKV
3587	-0.0993719	0.703893	-0.311835	0.097562	0.106606	SKI	P12755	200	PCKKELAASLALGL
17887	0.359192	0.0889678	-0.155865	0.0974316	0.236696	SETBP1	Q9Y6X0	589	RGRPKKQPLLTVET
13069	0.451381	0.321889	-0.481112	0.0973862	0.113376	STK33	Q9BYT3	31	SSKTRVPPVLVVEM
19637	-0.218175	0.228404	0.279566	0.0965983	0.219355	LTV1	Q96GA3	456	EKRRQEKELLNLKK
6195	-0.884323	0.464799	0.708067	0.0961813	0.0635066	TTLL9	Q3SXZ7	59	DVLRHRPGWVEVKD
14029	-1.04879	0.416696	0.919021	0.0956407	0.0524762	SIL1	Q9H173	168	EELKKDFDELNVVI
11455	0.378835	0.407357	-0.499352	0.0956132	0.108747	DLG5	Q8TDM6	321	ALRKRYSEKVAIHN
3547	-2.12328	0.747524	1.66252	0.0955894	0.0264859	COL6A1	P12109	2	MRAARALLPLLLQA
9975	-0.209443	0.81667	-0.320568	0.0955532	0.0880286	FBXL14	Q8N1E6	68	ARGIRRVQILSLRR
6161	-0.086879	1.0486	-0.676443	0.0950918	0.0613127	CHD9	Q3L8U1	591	EKTKIGKLIITLGK
6075	1.19407	-0.95924	0.0504199	0.0950841	0.0493739	MUM1	Q2TAK8	48	EKIKVKSTEVEILE
3483	0.479658	0.173637	-0.368496	0.0949331	0.131502	MCF2	P10911	457	KTWRQNQSNLKIEV
5627	0.776025	-0.197741	-0.294513	0.0945904	0.0925846	EIF4A1	P60842	226	KKFMRDPIRILVKK
3193	-0.389228	0.699562	-0.0269904	0.0944479	0.0991996	TNF	P01375	28	PQGSRRCLFLSLFS
1613	-0.270154	1.07701	-0.52375	0.0943697	0.0620465	ZNF862	O60290	898	SFKDGRLHGICLDK
10265	-0.0914448	0.599226	-0.225405	0.0941255	0.126127	TCEANC	Q8N8B7	299	RRCEKYNCKVTVID
13889	0.461308	0.180797	-0.360452	0.0938842	0.13392	AZI2	Q9H6S1	180	ELMRKECSDLKIEL
22549	0.453003	-0.791921	0.620324	0.093802	0.0691816	ITPR2	Q14571	1545	AKNRGIAIPVDLDS
2049	0.0188617	0.153988	0.108384	0.0937443	0.859423	CAND2	O75155	662	SFLRKNQRALRLAT
9293	-0.234562	-0.68443	1.19931	0.0934401	0.053324	ZNF547	Q8IVP9	182	RTYKCSKCGILFME
8625	0.154787	0.0912848	0.0340654	0.093379	0.956399	DOK3	Q7L591	126	RRVIRLADCVSVLP
13167	0.0503777	0.471106	-0.242321	0.0930542	0.156644	PUS3	Q9BZE2	62	SAHGRRHVALRIAY
19161	-0.888196	0.349555	0.817376	0.0929116	0.0595106	DZIP3	Q86Y13	342	FEVVRKDEYITIEN
1073	0.356295	-0.723324	0.645716	0.0928957	0.0735285	FYB	O15117	312	ARFPKAPSKLTVGG
5189	0.0595938	-1.45165	1.6702	0.0927146	0.0327055	DNA2	P51530	455	KDNKKNHQNIWLMP
9693	1.66626	-0.860367	-0.528532	0.0924541	0.0372469	CCDC13	Q8IYE1	32	QMEKKREKELSLKS
19367	0.0324813	0.371042	-0.126581	0.0923142	0.226457	MIEF2	Q96C03	165	AYFRSKFPELPFGA
3235	0.726836	-0.413158	-0.0374259	0.0920841	0.0918154	APOB	P04114	2270	QQLKRHIQNIDIQH
11487	0.156057	0.209675	-0.089584	0.0920495	0.373614	SYTL5	Q8TDW5	124	EEKAKRFKQVNVLG
4181	0.140255	0.0561162	0.0797578	0.0920431	1.23945	DNMT1	P26358	743	DGKKSYYKKVCIDA
19083	-0.174786	-0.627497	1.07812	0.0919457	0.0586997	GPBP1	Q86WP2	166	NPKSRAPRMLVIKK
22247	0.737474	-0.56509	0.103161	0.0918482	0.0810105	THOC5	Q13769	87	IEERRIQSCVHFMT
13309	-0.837708	0.0465329	1.06624	0.0916871	0.0540612	AMBRA1	Q9C0C7	95	IGHRRTPWCVTFHP
21579	0.0852565	-0.571243	0.760771	0.0915949	0.0788751	CPSF1	Q10570	891	VRFKKVPHNINFRE
5301	-0.397762	0.412082	0.260214	0.0915111	0.126051	ZNF133	P52736	201	DKLLKRIEVLGFGT
21275	0.950829	-0.562709	-0.113611	0.0915034	0.06686	ATP7A	Q04656	772	MYERAKVNPITFFD
7117	0.193952	0.640163	-0.560847	0.0910894	0.0865702	PIK3R6	Q5UE93	325	LRPDRELARVSVLS
20997	-0.366417	-0.310288	0.949211	0.0908355	0.0695069	ANK2	Q01484	2066	SKRGVRVSSIGVKK
17693	-0.661195	1.72102	-0.787421	0.0908003	0.0354796	GMPPB	Q9Y5P6	311	GWRCRVGQWVRMEN
17765	0.375155	0.837228	-0.94002	0.0907874	0.0553744	SCN10A	Q9Y5Y9	1779	IPKPNRNILIQMDL
11395	0.451447	0.0229007	-0.202101	0.0907486	0.165812	TRPM4	Q8TD43	39	GRPRTAHPAVAMED
8059	-0.119665	-0.158613	0.55006	0.0905943	0.135637	ANKRD11	Q6UB99	373	RKETKSNSFISIPK
17243	-0.723337	-0.396594	1.39113	0.0903996	0.0442205	STK38L	Q9Y2H1	42	RETRQKKLEVAMEE
5881	0.644338	-0.305625	-0.0679273	0.0902621	0.106908	ATP8B2	P98198	1164	SGKNMRLSSLALSS
20263	0.329892	0.607766	-0.666965	0.0902309	0.0770959	NSUN5	Q96P11	64	KKLRPHLAKVLVYE
9115	1.18025	-0.615494	-0.294107	0.0902174	0.0528718	VAC14	Q08AM6	25	LYEKRKVAALEIEK
8897	-0.0224511	1.13532	-0.842417	0.0901519	0.0508213	SRGAP1	Q7Z6B7	238	SIKARNEYLLTLEA
1153	-0.188753	0.00655263	0.452306	0.0900355	0.166266	ATXN7	O15265	542	WNRLRCALNLMVEK
22527	0.310203	0.944982	-0.985079	0.0900355	0.0512923	SQLE	Q14534	15	YFYKKFGDFITLAN
22129	-0.159543	1.04394	-0.614301	0.090031	0.0592998	MYO9B	Q13459	2045	PPRRRPSSFVTVRV
7091	0.0259491	-0.234702	0.47706	0.0894356	0.149323	ZNF658	Q5TYW1	249	DEFRKNFDKITLFN
9677	0.130996	0.245356	-0.108628	0.0892412	0.316512	CCDC146	Q8IYE0	304	IKEREHNQLVKLLE
17427	-0.163697	0.0638971	0.366996	0.0890656	0.206916	WNK2	Q9Y3S1	1962	RLGKPLPPNVGFFH
4687	-0.151908	0.468549	-0.0494739	0.0890557	0.162106	NAA10	P41227	165	LELKEKGRHVVLGA
8165	-0.336396	1.055	-0.451487	0.0890393	0.0599608	DSTYK	Q6XUX3	269	EIRKYFSFPVFFFK
14045	-0.0111011	0.687937	-0.409805	0.0890103	0.092854	CDT1	Q9H211	374	PRMEKALSQLALRS
9377	-0.748682	0.277821	0.737538	0.0888923	0.0663246	GCC2	Q8IWJ2	870	EKTRLENQNLLIQV
23167	-0.999051	1.75277	-0.487892	0.0886092	0.0333606	JMJD1C	Q15652	1676	SRSAKERSKLKLQS
3333	0.612521	0.758218	-1.10493	0.0886032	0.0477661	CAPN1	P07384	20	QVQKQRARELGLGR
20195	1.42067	0.295187	-1.45039	0.0884878	0.0337193	CFAP54	Q96N23	2669	PKIKISGSPLTLKP
3989	0.49485	-0.444905	0.214713	0.0882193	0.107069	NF1	P21359	873	PVSERKGSMISVMS
17065	-0.433314	0.653941	0.0437853	0.0881375	0.0938135	SAMD4A	Q9UPU9	76	QESKDKVISLLLTH
8805	-0.772137	0.512188	0.524115	0.0880553	0.0671518	PIWIL4	Q7Z3Z4	95	RNCKTGSSGIPVKL
8201	0.210307	-0.68647	0.740112	0.0879829	0.0694481	TRIM72	Q6ZMU5	146	EACMRKEKSVAVLE
19593	0.881735	0.075061	-0.692932	0.0879548	0.0632525	DTNBP1	Q96EV8	31	AKVKSKPRTVPFLP
8491	0.885101	0.320231	-0.941476	0.0879518	0.0527739	PNPLA7	Q6ZV29	49	QYRFRKRDKVMFYG
2907	0.159613	0.597083	-0.494616	0.0873599	0.0921189	PCNT	O95613	1180	TLRSRIGERVGLCL
15327	-0.112624	-0.257837	0.63132	0.0869529	0.10672	UTP6	Q9NYH9	359	MTVFRKAHELKLLS
22739	0.56384	-0.433546	0.130278	0.0868575	0.10129	LBR	Q14739	107	IKEARREVEVKLTP
14313	-0.502082	1.62307	-0.860519	0.0868213	0.0357217	ETNK1	Q9HBU6	440	FKMKPEVTALKVPE
23241	0.759645	-0.571955	0.0726619	0.0867839	0.0744844	ZFHX3	Q15911	3083	DRIKKANEVLGLAA
16283	0.700976	0.241372	-0.682073	0.0867586	0.0701501	ZNF230	Q9UIE0	144	GKCKQSFSDVAIFD
1397	1.01197	-0.634858	-0.116853	0.0867531	0.0580798	EIF4G3	O43432	710	RREPRKIITVSVKE
2203	-0.185364	0.0694851	0.375821	0.0866473	0.189236	POLQ	O75417	2043	GRYRASVESILIFN
13701	0.416176	-0.32167	0.165278	0.0865946	0.137854	IKZF4	Q9H2S9	528	KAFKCEHCRILFLD
14457	-0.411912	-0.875086	1.54607	0.0863578	0.0371655	HHATL	Q9HCP6	484	QLVKERERTLALEE
5567	-0.390919	0.0978619	0.551651	0.086198	0.107076	EPPK1	P58107	852	LLRRYRQREVTLGQ
4081	1.04696	-0.25661	-0.532576	0.0859234	0.0573833	GLRA1	P23415	422	AKKIDKISRIGFPM
1171	-0.396122	0.523567	0.12966	0.0857017	0.108897	INPP4B	O15327	816	NIQSKKRKNVEIMW
13537	0.911014	-0.76689	0.112833	0.085652	0.0575051	KIAA1683	Q9H0B3	910	PPRRSGEPMVSMQA
4119	0.284761	0.269891	-0.297704	0.0856495	0.15561	ATP2B4	P23634	1194	DKASKFGTRVLLLD
14561	0.597256	-0.102354	-0.238567	0.0854449	0.111943	IL1RAP	Q9NPH3	91	NRISKEKDVLWFRP
5873	0.660137	0.729642	-1.13354	0.0854134	0.0450615	ZNF200	P98182	323	NSHRSRHEGIHIRE
6119	0.8658	-0.487337	-0.122804	0.0852198	0.0692716	SKOR2	Q2VWA4	874	SQKTKENNQVIVST
18913	0.0170461	0.732131	-0.49356	0.0852059	0.0794056	LUZP1	Q86V48	751	LRSRAIIKPVIVDK
5677	0.548147	-0.54008	0.247523	0.0851967	0.0875296	RBX1	P62877	25	RFEVKKWNAVALWA
21531	-0.327678	0.00985464	0.573328	0.0851685	0.109762	AHNAK	Q09666	3425	LKSPKVKGDLDIAG
4911	-0.399695	-0.00262751	0.657187	0.0849548	0.0922	ATRX	P46100	1514	REREKLREVIEIED
9313	-0.488523	-0.340583	1.08365	0.0848487	0.0549487	CEP97	Q8IW35	589	RLRRMQEHIVCLTD
15365	0.354533	-0.218869	0.118457	0.0847069	0.179542	FAT2	Q9NYQ8	361	LKFEKAVYRVQLSE
23273	-0.209235	0.930424	-0.467561	0.0845428	0.0644223	PKN2	Q16513	348	VPGRSKATSVALPG
9445	-0.295846	0.415155	0.134312	0.0845404	0.141279	UBR2	Q8IWV8	1187	AKEQRRQQRLRLHT
5253	0.478189	-0.0752256	-0.149441	0.0845074	0.14804	PLXNA3	P51805	543	VQVRVRPNNVSVTS
10735	0.0780008	-0.413646	0.588588	0.0843142	0.0978816	C3orf20	Q8ND61	573	PTKKEEEEFVRFKM
10037	0.385799	0.619733	-0.752645	0.0842957	0.0651177	ASCC3	Q8N3C0	960	GRKLDKAQMIRFEE
3125	0.873023	-0.801354	0.181174	0.084281	0.0563883	PKHD1	P08F94	2928	RLKHRHIGSVHVTE
9317	0.32046	0.126215	-0.194253	0.0841408	0.199581	ZNF695	Q8IW36	135	KGQKASYNGLDLCS
981	0.532567	-0.307887	0.0276317	0.084104	0.117205	KDM6B	O15054	1506	KNVKSIVPMIHVSW
947	-0.233158	0.294512	0.190887	0.0840804	0.184104	PDZD2	O15018	2245	SLGRSRDSQVPVTS
1845	0.374081	0.892601	-1.01463	0.0840155	0.0475832	PLA2G6	O60733	37	DRVREEGQLILFQN
529	-0.210722	0.356931	0.105583	0.0839306	0.180302	FOXN3	O00409	426	KARKVPSDTLPLKK
14681	0.46518	0.0787125	-0.293368	0.083508	0.13094	BIRC6	Q9NR09	1315	KERVQRCAMLQFSE
11329	0.0811983	-0.0631211	0.231593	0.0832234	0.365259	ALMS1	Q8TCU4	3040	PSNRKALSCVHITL
3105	0.309737	0.111807	-0.172186	0.0831192	0.212741	MCP1	P0CW71	138	KPLKGADSVVALEP
9969	1.0528	-0.184291	-0.619255	0.0830853	0.0537914	SPICE1	Q8N0Z3	5	VRVNRCGPRVGVRK
2869	0.54597	0.359892	-0.656945	0.0829726	0.0731588	PIGN	O95427	410	IKHRKFDEVVSLCK
20059	-0.913783	0.579716	0.582907	0.0829466	0.0539786	C10orf90	Q96M02	134	GGPRRGFASITITA
22697	0.249297	-0.588761	0.588015	0.0828501	0.0784094	PDCD11	Q14690	628	GHSQKKGKAINIGQ
19667	0.939502	0.452913	-1.14394	0.0828242	0.0422333	TONSL	Q96HA7	871	SRPRARAKQVRLTC
7913	-0.606081	0.959713	-0.105277	0.0827847	0.0583781	PAPD4	Q6PIY7	268	VKFRDKVSCVEFDL
11599	0.485017	0.318522	-0.555327	0.0827371	0.0853417	DENND1A	Q8TEH3	621	GSERSRGVTVALKL
15807	0.707339	-0.220839	-0.238493	0.0826691	0.0882665	KANSL3	Q9P2N6	15	TSARRMGTSLLFQL
9597	0.126274	-1.01575	1.13715	0.082557	0.0426122	DDX60	Q8IY21	1401	FKQPRVMDMLKLYF
6237	-0.550597	-0.473318	1.27144	0.0825094	0.0446022	TBRG1	Q3YBR2	33	QNEKYRLKYLRLRK
3447	0.0842091	1.03607	-0.873042	0.082413	0.0482495	ZBTB48	P10074	360	TFRRRMELRVHMVS
8003	1.00421	-0.110132	-0.647051	0.0823427	0.0549633	RICTOR	Q6R327	1613	ILLRKEVLRLVINL
14597	0.875558	-0.511174	-0.117359	0.0823417	0.0653644	C12orf4	Q9NQ89	18	YKFKVGSQCLELRV
22535	-0.536933	0.602572	0.181226	0.0822885	0.0821204	DHX8	Q14562	707	TVQKRQDMKLIVTS
5503	0.928332	-0.0628259	-0.619355	0.0820504	0.0590543	RP1	P56715	777	KRKSRSLNKISLGA
4009	0.528843	0.332896	-0.615713	0.0820089	0.0767046	ABCB4	P21439	1226	DKAREGRTCIVIAH
4741	-0.683455	0.26145	0.667951	0.0819818	0.0671758	MTOR	P42345	381	KCRNSKNSLIQMTI
10875	0.535487	0.400894	-0.691826	0.0815183	0.0689028	KMT2C	Q8NEZ4	911	SKLKSGIGAVVLPG
19185	0.421559	0.758549	-0.935685	0.0814746	0.0508903	KMT5C	Q86Y97	367	HCRLRGEALVALGQ
18221	-0.104433	0.841105	-0.492346	0.0814417	0.0674763	ACSM3	Q53FZ2	11	LRHAKCFQRLAIFG
4767	-0.196598	0.562851	-0.121984	0.0814229	0.114471	TXK	P42681	23	VQKRQMRTQISLST
905	0.540156	0.563825	-0.860042	0.081313	0.0561284	XPO1	O14980	423	SRMAKPEEVLVVEN
8767	0.433016	-0.103533	-0.0857375	0.0812486	0.161333	C16orf62	Q7Z3J2	417	RCKKLGNNALLLNS
347	2.03821	-0.40433	-1.39061	0.0810874	0.0251068	ZNF785	A8K8V0	128	PKQKEVAHEVAVKE
14137	-0.448959	1.40604	-0.714195	0.0809614	0.0388255	BICC1	Q9H694	387	PKPKQPSKSVIVKS
6743	-0.554702	0.25206	0.545129	0.080829	0.081563	FRMPD1	Q5SYB0	151	ARLKTNPVKVHFAE
11415	-0.858822	0.642177	0.458693	0.0806826	0.0554231	DNAH3	Q8TD57	1972	NADSRKKFDVFFRN
13257	-0.518658	0.277743	0.482766	0.0806169	0.0880168	ROPN1B	Q9BZX4	53	PPVRERSERVALCN
1097	-0.242101	1.01602	-0.533073	0.0802822	0.0548147	POLR1C	O15160	47	FEKNFRVDVVHMDE
10361	0.307321	-0.323411	0.256781	0.0802305	0.136613	SLC34A3	Q8N130	545	PVRLRSWAWLPVWL
6073	0.127757	0.999505	-0.886651	0.0802039	0.0474477	MUM1	Q2TAK8	31	KRRKEYFLAVQILS
307	0.375739	0.846265	-0.981496	0.0801695	0.0471614	ZAR1L	A6NP61	82	RLCKPNTKEVGVQV
19579	-0.453876	-0.362898	1.0571	0.0801102	0.0530661	RNF31	Q96EP0	325	CDRPRGCKGLGLGT
1823	0.694714	-0.219494	-0.234898	0.0801075	0.0868402	SRPX2	O60687	54	YRVPRWCYTLNIQD
319	-0.0181585	0.329924	-0.0743777	0.0791294	0.225116	BTBD11	A6QL63	756	QPEKEKSDILSLEE
11017	0.165572	-0.863171	0.934686	0.0790289	0.0489946	B3GNT7	Q8NFL0	5	LWKKTVYRSLCLAL
21553	0.551295	-0.207372	-0.10688	0.079014	0.112706	AHNAK	Q09666	4862	GPKVKGDFDVSVPK
14189	1.19566	-0.360706	-0.598191	0.0789195	0.0451349	SP140L	Q9H930	162	EREERPDIKLSLKQ
9525	-0.218954	1.36878	-0.913069	0.0789177	0.0373215	SLF2	Q8IX21	432	KETKMQKPHLPLSQ
18117	0.736981	-1.46873	0.968436	0.0788967	0.0322846	ZNF827	Q17R98	989	QKNKGGNNLLVISV
9183	-0.0393391	-0.424009	0.699642	0.0787647	0.0791195	TMEM126B	Q8IUX1	11	GTKPRDSGVVPVGT
18205	-0.791891	1.49278	-0.464602	0.0787638	0.0351945	ARHGAP29	Q52LW3	53	DIRKFSHMLLYLKE
18697	0.0327292	0.284203	-0.0807823	0.0787167	0.266362	SYT9	Q86SS6	44	PRLRDPDISVSLLT
13787	-1.42254	1.41931	0.23929	0.0786856	0.0302789	NXF3	Q9H4D5	199	ELKSEKVEQIKLAM
10809	-0.0616831	1.50642	-1.21018	0.0781879	0.0315392	GSTCD	Q8NEC7	123	PLKKELLELLGFKK
2351	-0.772521	-0.244642	1.25086	0.0778993	0.0412101	OFD1	O75665	190	QRIKFESLEIKLNE
4621	0.933547	-0.328115	-0.371783	0.0778831	0.0592876	PIGA	P37287	29	YTCRTRTHNICMVS
12341	0.0289902	0.12541	0.0788908	0.0777636	1	TTN	Q8WZ42	26301	EKGRSDPRQLGVPV
22881	-1.15507	1.62748	-0.239243	0.0777206	0.0301052	TNIP1	Q15025	418	RLNKALEEALSIQT
387	-0.0415278	-0.179545	0.454233	0.0777199	0.139389	MYO9A	B2RTY4	1597	LPPKDRPVTVFFER
16501	0.844396	0.454763	-1.06659	0.0775245	0.0426849	TNIK	Q9UKE5	494	QLKQERDYLVSLQH
1049	-0.201719	-0.659424	1.0937	0.07752	0.0476155	ANKRD28	O15084	118	KAVKCAEALVPLLS
8377	-0.282449	-0.0925376	0.607317	0.0774433	0.0960165	DNAH12	Q6ZR08	483	TNKAKAFANILLND
18239	1.03896	-0.560575	-0.246324	0.0773539	0.0511435	HSD17B12	Q53GQ0	179	MVERSKGAILNISS
18031	-0.392889	0.17562	0.44928	0.0773368	0.10528	TLN1	Q9Y490	438	RVGKVEHGSVALPA
14211	-0.421811	-0.0599243	0.713689	0.0773179	0.0762903	PLEKHA5	Q9HAU0	776	HKQQRGTTEIGMIG
19563	0.583014	0.467352	-0.818704	0.0772207	0.0558432	THAP11	Q96EK4	276	KEMKGSIRHLRLTE
9605	-0.288559	0.196873	0.322381	0.0768985	0.142741	CMIP	Q8IY22	634	LQRKGGPTRLTLPS
21247	0.801055	0.828357	-1.3993	0.0767035	0.0330556	ZNF117	Q03924	128	TQHKRIQTRVNFYK
6981	0.358112	0.596456	-0.725072	0.0764989	0.0614054	CEP162	Q5TB80	684	EETNKKQRWLHFGE
8033	-0.270502	0.371394	0.12857	0.0764874	0.141219	PAQR3	Q6TCH7	4	QKLLKSAHYIELGS
12389	-0.170503	0.248337	0.151475	0.0764363	0.216439	TTN	Q8WZ42	32876	TKTVKGEFRLEIEE
9949	0.037223	0.759086	-0.567743	0.0761889	0.065045	CENPL	Q8N0S6	103	VAEKQKGLAVEVGE
22317	0.0295578	0.153724	0.0451788	0.0761536	0.72768	CKAP5	Q14008	104	AKAKELGIEICLMY
1739	-0.339519	0.197061	0.370498	0.0760133	0.121393	MAN1A2	O60476	62	DSSKHKRFDLGLED
259	-0.334214	0.864288	-0.302375	0.0758997	0.0629127	MSGN1	A6NI15	112	GPKAQKGTKVRMSV
20619	0.763373	-0.726474	0.190568	0.0758224	0.0568153	IFT140	Q96RY7	756	VSRRPLRDFVGLED
19029	0.407294	0.0821277	-0.261977	0.0758148	0.135057	METTL16	Q86W50	307	EKPRKPITFVVLAS
12993	0.224327	0.0765494	-0.0734936	0.0757943	0.326807	SEC11C	Q9BY50	153	GRARGFLPYVGMVT
20419	-0.307497	-0.620652	1.15503	0.075627	0.0444356	ALS2CR12	Q96Q35	245	KDEKFERENILLQQ
22121	-0.00299255	0.479026	-0.249348	0.075562	0.120497	MYO9B	Q13459	1195	KESREDETLLVVET
3633	-0.353791	0.285982	0.294383	0.0755245	0.119963	COL11A2	P13942	6	SRCHRLLLLLPLVL
1623	0.168005	-0.106519	0.165005	0.0754971	0.306041	LZTS3	O60299	381	RRAQRAQQGLQLQV
23239	0.043058	0.0663192	0.116934	0.0754371	1.20375	ZFHX3	Q15911	1400	YKYRCNQCSLAFKT
3897	-0.0308008	-0.019132	0.276172	0.075413	0.274678	EIF2AK2	P19525	77	NKEKKAVSPLLLTT
10679	0.527139	-0.290239	-0.010743	0.0753856	0.106187	MTMR14	Q8NCE2	126	CRGRFVCPVILFKG
3975	0.378216	-0.690239	0.537943	0.0753064	0.0638923	RASA1	P20936	35	VCRVKIPAALPVAA
6515	-0.534366	0.554789	0.205435	0.0752861	0.0775609	ZNF831	Q5JPB2	1199	QKAKAASVYLAVHF
1191	0.580785	0.0505857	-0.406153	0.0750728	0.0877687	INPPL1	O15357	882	GTRERLYEWISIDK
6397	0.648633	0.00460809	-0.429194	0.0746824	0.0789851	FSIP2	Q5CZC0	687	EMKNLKNVFVNFKC
16193	0.782606	0.0453696	-0.604183	0.0745975	0.0607492	ASIC3	Q9UHC3	11	EEARRPASDIRVFA
4787	0.501093	-0.226768	-0.0512149	0.0743703	0.115283	NCAPD3	P42695	440	LKHKFLVQEIMFDR
14025	0.210926	0.496664	-0.484503	0.0743623	0.0849077	BCL11A	Q9H165	667	ASRQLKDPFLSFGD
9661	0.0123019	1.29731	-1.08692	0.0742289	0.0343099	DIS3L2	Q8IYB7	809	FQKVGKKPELTLVW
19231	-1.64984	0.905075	0.966966	0.0740679	0.0271661	C2CD5	Q86YS7	729	SVRVIRLSSLNLTN
11929	0.918645	-0.190154	-0.506338	0.0740515	0.055669	RTN4IP1	Q8WWV3	50	IDKYGKNEVLRFTQ
22931	0.714522	0.0979919	-0.590491	0.0740078	0.0642462	EEA1	Q15075	712	HLKEYKEKYLSLEQ
1031	0.549561	-0.183378	-0.14417	0.0740043	0.104941	CEP290	O15078	1271	SLRRQFSGALPLAQ
16917	-0.416924	0.92407	-0.28538	0.073922	0.05629	TTF2	Q9UNY4	422	KQKKSTLASVNIQA
16175	0.338096	0.0419179	-0.15983	0.0733948	0.178931	HMGXB4	Q9UGU5	487	GSMKVKASSVGVLS
13211	-0.431541	1.08323	-0.431848	0.0732791	0.0467579	CRNKL1	Q9BZJ0	196	LLREAKERELELLP
23795	0.376982	0.292758	-0.449962	0.0732591	0.0933455	EYA3	Q99504	525	SRFGKKVTYVVIGD
9515	-0.00332271	0.553655	-0.330725	0.0732025	0.0950495	HOMEZ	Q8IX15	260	PQARDKPPPIALIA
3111	0.575164	-0.124119	-0.231935	0.0730365	0.0968997	SETSIP	P0DME0	24	KKKPRPPPALGLEE
20303	0.461308	0.362497	-0.605342	0.0728212	0.0703795	ARHGEF17	Q96PE2	1287	RRFLRQEMVIEVKA
3217	-0.447419	0.469546	0.19554	0.0725557	0.0891012	FUCA1	P04066	7	MRSRPAGPALLLLL
19229	0.470705	-0.599678	0.345435	0.0721539	0.0702255	C2CD5	Q86YS7	674	SHGKKDAFVLEIDD
4131	0.101193	0.0608428	0.0540953	0.0720438	1.65802	CHM	P24386	543	VEKPRILWALYFNM
23017	-1.28932	1.95097	-0.445988	0.0718869	0.0233294	RNPS1	Q15287	7	LSGVKKKSLLGVKE
16593	0.104686	0.0686068	0.0423461	0.0718795	1.36926	CNOT11	Q9UKZ1	352	EKDPKLVYHIGLTP
9999	0.381671	0.415496	-0.581842	0.071775	0.0723087	THEM5	Q8N1Q8	76	LEKTKSSGWIKLPS
17517	0.193949	0.54577	-0.524548	0.0717237	0.0751824	HECTD4	Q9Y4D8	1152	DSRDKPTYSVLLGQ
11463	0.433302	-1.2277	1.00839	0.071331	0.0338691	DLG5	Q8TDM6	1506	VFIKKSQLELGVHL
665	1.43702	-0.464709	-0.759189	0.0710405	0.0328221	SH2B2	O14492	180	RLSRTLAAKVELVD
12053	0.155677	0.694498	-0.637241	0.0709778	0.0598206	PIBF1	Q8WXW3	4	RKISKESKKVNISS
3515	0.630892	-0.0953746	-0.322902	0.070872	0.0817771	TOP2A	P11388	1184	EAKEKQDEQVGLPG
14467	-2.73215	-0.458427	3.40292	0.0707805	0.0123063	CD248	Q9HCU0	682	RDDRWLLVALLVPT
6015	0.261346	-1.65555	1.6064	0.0707299	0.023544	KIZ	Q2M2Z5	51	DTCRVKLKYVKLKN
21787	-0.706179	0.542335	0.375505	0.0705536	0.0587116	DLG1	Q12959	649	KKERARLKTVKFNS
21405	0.298164	1.42342	-1.50995	0.070545	0.0260795	PPP3CA	Q08209	52	MKEGRLEESVALRI
1325	-0.456305	-0.274146	0.941781	0.0704434	0.0519673	ZW10	O43264	705	SKNKKYQEEVPVYV
5219	0.650421	-1.13516	0.695466	0.0702415	0.0372089	BRCA2	P51587	2979	SKKEKDSVILSIWR
12595	0.098568	-0.733918	0.845764	0.0701378	0.0496651	NOL10	Q9BSC4	516	KISEKRKKKLRLLE
7959	-0.642668	0.643078	0.209982	0.0701308	0.0605652	ATAD2	Q6PL18	770	HKAKDNFNFLHLNR
515	0.154575	-1.02352	1.07911	0.0700558	0.0367525	ETV2	O00321	207	SLKRYQSSALTVCS
16775	-0.390849	-0.127865	0.728249	0.0698448	0.0678478	HSF4	Q9ULV5	206	NAGGKRKLSLMLDE
19277	0.0395087	-0.0767009	0.246655	0.0698211	0.269658	JAKMIP2	Q96AA8	335	LAKRNDELMVSLQR
9017	0.827297	-0.442759	-0.175476	0.0696875	0.058704	HDX	Q7Z353	218	CHRPCKIEPVGIQR
17051	0.318792	-0.745726	0.635094	0.0693866	0.0538735	USP24	Q9UPU5	805	HRLKRQGAQLYVEK
5265	0.663444	-0.650541	0.194969	0.0692907	0.0586875	LUM	P51884	114	FSKLKQLKKLHINH
22185	0.515382	-0.0119309	-0.295583	0.0692895	0.0979526	DGKZ	Q13574	316	SRRKCAACKIVVHT
11349	-0.295987	0.247223	0.255456	0.0688976	0.129534	PREX1	Q8TCU6	995	IRFGRKPSLIGLDP
10239	0.377234	-0.444398	0.273423	0.0687531	0.0888008	ZNF645	Q8N7E2	233	SIFTRKHGNLTVDH
12777	0.632512	0.351842	-0.778161	0.0687309	0.0515925	REPIN1	Q9BWE0	77	LHTRRCQARLPLPC
13339	-0.272423	-0.067146	0.545595	0.0686754	0.0935824	CEP295	Q9C0D2	967	QARREAQEVLYVHK
6249	-0.637607	-0.455809	1.2985	0.0683623	0.0353	C2CD3	Q4AC94	758	EETAKKAQNLVLPN
16349	0.0826534	-0.517671	0.639623	0.0682017	0.0669303	LNPEP	Q9UIQ6	623	VTVQKKGKELFIQQ
2549	-0.575316	0.31268	0.466144	0.0678361	0.0686256	NOL4	O94818	329	SNGKNKYKNLLISD
12421	-0.646034	0.626341	0.223056	0.0677878	0.0588071	POMGNT1	Q8WZA1	96	GSGPRRVLDVEVYS
11911	0.206513	-0.569712	0.566554	0.0677853	0.0662656	IPCEF1	Q8WWN9	391	YREWKVMNTLLIQD
19179	0.0847657	-0.588225	0.706609	0.0677168	0.0589961	KIF18B	Q86Y91	524	DGDRSKQLALKVLC
3821	0.0679093	-0.280064	0.41478	0.0675418	0.114393	TYRP1	P17643	84	GRDDREVWPLRFFN
8399	0.589549	0.309496	-0.696523	0.0675075	0.0561768	QSOX2	Q6ZRP7	302	KPHKEENSEIVVWR
549	0.0247265	0.27191	-0.0943229	0.0674379	0.224849	PIK3C2A	O00443	321	LERKVNGKSLSVAT
18023	-1.0089	0.354175	0.85647	0.0672467	0.0385862	WDR45	Q9Y484	89	GKDSKEKLVLEFTF
10377	0.167546	0.330249	-0.296194	0.0672005	0.122273	AHI1	Q8N157	1183	RKNKQAGRKVTLIE
12571	-0.447086	-0.0208984	0.668873	0.0669628	0.0675753	RIOK1	Q9BRS2	30	LKTVKEKDDILFED
14167	-0.0101784	-0.131702	0.342719	0.0669462	0.164665	DCLRE1B	Q9H816	170	LIRKHPQHNIKIGL
23763	0.126283	0.988954	-0.914637	0.0668668	0.0388629	CDC5L	Q99459	135	ETKPARPDPIDMDE
18333	0.476199	-0.568416	0.292562	0.0667821	0.0680782	RNF213	Q63HN8	2409	MRFRCGIPVIIMGE
5863	1.07027	-0.15205	-0.718852	0.0664551	0.0403194	FGD1	P98174	351	EEEKDREIPVPLME
2787	-0.0758956	-0.362413	0.637665	0.0664522	0.0736947	MBD4	O95243	226	RKVRKPKGKVTILK
12223	-0.10461	0.837892	-0.534349	0.0663109	0.0530222	TTN	Q8WZ42	12043	LKFVKEIKDIILTE
4177	-0.24208	-0.397549	0.838332	0.0662344	0.0553355	MSN	P26038	71	AQDVRKESPLLFKF
3361	0.432121	-0.0607263	-0.172964	0.0661435	0.121474	SP1	P08047	711	HQNKKGGPGVALSV
7707	-0.315941	0.431809	0.0824883	0.066119	0.103193	CC2D1A	Q6P1N0	390	IRAHKAGRAVDVAE
14229	-0.228126	0.211596	0.214203	0.0658913	0.15614	XPO5	Q9HAV4	284	KLEDRKPLMVLFGD
11805	-1.19871	0.192073	1.20411	0.0658245	0.0299678	PRUNE2	Q8WUY3	927	ENMKKGGSDVLVPW
2961	1.71591	-0.596619	-0.921949	0.0657795	0.0249934	CXCL14	O95715	6	SLLPRRAPPVSMRL
1783	0.141678	1.15919	-1.10364	0.0657417	0.0319207	CIDEA	O60543	122	PPKRSGIARVTFDL
8649	0.539076	-0.829215	0.487319	0.0657266	0.0473258	KDM3B	Q7LBC6	1516	PEYTKRDGRLNLAS
13251	-1.00327	0.532027	0.666826	0.0651961	0.0389325	TSGA10	Q9BZW7	223	RHLAKKKYELQLTQ
3553	0.101203	0.382719	-0.288426	0.0651652	0.113721	COL6A3	P12111	2142	RGEKGERGDVGIRG
8671	0.958287	-0.596778	-0.166203	0.0651016	0.0451845	MICAL3	Q7RTP6	882	KRLRGTPERIELEN
9373	-0.0621631	0.848463	-0.591198	0.065034	0.0499868	MGA	Q8IWI9	2742	KMKDLKDSSIEMEL
23765	0.760984	-0.625038	0.0581207	0.0646889	0.0523561	CDC5L	Q99459	189	KRRELRAAGIEIQK
20439	0.665771	-0.281662	-0.19038	0.0645761	0.0703777	KIF20B	Q96Q89	1617	TRFPKPELEIQFTP
6593	1.57482	-1.18023	-0.20116	0.0644763	0.0252356	SAMD9	Q5K651	240	VKDKPHGKIVGIKV
1807	0.298017	-0.553086	0.448318	0.0644164	0.0678003	PDE8A	O60658	353	KHKDRRKGSLDVKA
18523	-0.37067	0.450535	0.113307	0.0643908	0.0902406	USP49	Q70CQ1	206	STPPRKSARLLLHT
11485	-0.0379247	0.623382	-0.392753	0.0642349	0.0709819	LRRC8C	Q8TDW0	775	DCRALKRAGLVVED
23759	1.16591	-1.62778	0.65399	0.064042	0.0234945	NELL2	Q99435	82	KLRNKHEFTILVTL
4281	1.20723	-0.46809	-0.547021	0.0640397	0.0356976	PCSK1	P29120	477	PRALKANGEVIIEI
16779	0.470158	0.396813	-0.674856	0.0640381	0.056233	CBLC	Q9ULV8	445	RKPRNAQPKVRLLK
14089	0.919389	-0.322354	-0.405287	0.063916	0.0481322	PABPC3	Q9H361	287	QDRITRYQVVNLYV
19617	-0.210276	0.509249	-0.107885	0.0636958	0.0949962	CDCA5	Q96FF9	77	VQSPRRSPRISFFL
8913	0.412354	-0.187503	-0.033926	0.0636414	0.120666	FRMD5	Q7Z6J6	368	PRTRRRAVHISIME
7281	0.0484007	0.0549636	0.0874365	0.0636003	1.85278	MYSM1	Q5VVJ2	539	EEKGRPVKSLKVPR
16925	0.481438	0.00644855	-0.297766	0.0633734	0.0935844	COG5	Q9UP83	357	AKKRDPVSHICFIE
4291	-0.098685	0.619092	-0.330303	0.063368	0.0730766	TPP2	P29144	982	TELGKKADVIPVHY
4221	0.307694	-0.401509	0.28358	0.0632551	0.0909183	PSMB8	P28062	11	PRGQRPESALPVAG
7137	0.13711	0.247219	-0.194615	0.0632381	0.166842	OBSCN	Q5VST9	2455	VGKSRSSARLVVSD
12045	-1.17776	-1.07326	2.44049	0.0631605	0.0166144	MUC16	Q8WXI7	8741	KVSRTEALSLGRTS
17457	0.383621	0.294304	-0.488885	0.0630131	0.075052	TRRAP	Q9Y4A5	1129	LGSKERACQLPLFS
15825	0.173428	0.323089	-0.308108	0.0628031	0.111849	STARD9	Q9P2P6	1057	RNITKKSSHLPLGS
7991	0.139801	-0.152453	0.200774	0.0627076	0.205197	ZBED9	Q6R2W3	735	FTRKYDPSYIEFGF
21779	0.674061	0.390779	-0.878002	0.062279	0.0418609	ANK3	Q12955	2864	KSQKEKLSHVLVHD
7967	-0.556798	-0.0905017	0.833597	0.0620989	0.0490771	SLC30A9	Q6PML9	487	LGKVRFKAEVDFDG
5	-0.139971	1.14411	-0.818029	0.0620366	0.0343369	KANSL1L	A0AUZ9	545	DRTRLKSSSLTFMS
5663	1.48305	-0.111345	-1.18572	0.0619924	0.0252355	RPS14	P62263	7	GKEKKEEQVISLGP
2343	0.464594	-0.747063	0.468445	0.0619919	0.0494997	SNRNP200	O75643	436	RRQRKGYEEVHVPA
21157	-0.159924	-0.3757	0.721587	0.0619877	0.0602225	AKAP12	Q02952	1315	EAECKKDDALELQS
21675	0.660032	-0.329206	-0.145187	0.0618797	0.0667952	TRO	Q12816	99	NKPKITWQALNLPV
23053	0.908893	-0.0945624	-0.629357	0.0616581	0.0439489	UBE3C	Q15386	442	VPKVRLLYSLAFNA
20505	0.427318	0.162243	-0.404932	0.0615432	0.0832978	MTMR9	Q96QG7	8	LIKTPRVDNVVLHR
20311	0.56605	-0.69724	0.315774	0.0615278	0.0515555	INPP4A	Q96PE3	62	SLDRKPNSFVAVSV
16055	0.705697	0.423814	-0.945101	0.06147	0.0385527	CLIP2	Q9UDT6	439	EEERRKVEDLQFRV
13631	0.441112	0.338344	-0.595476	0.0613266	0.0606678	RBSN	Q9H1K0	110	RAARIDHYVVEVNK
951	0.333016	-0.191851	0.0422669	0.0611442	0.138939	PDZD2	O15018	2570	DLPFRRSWSVNLDQ
8481	1.04808	0.0830725	-0.947731	0.061141	0.0337703	CEP128	Q6ZU80	477	EEAEKRREDLKLKA
4791	0.150848	-0.592716	0.625254	0.0611288	0.0560312	NCAPD3	P42695	870	PARVEKRIFLLIQS
11683	-0.896079	0.59886	0.480488	0.0610898	0.040798	IPO4	Q8TEX9	761	AVNRERERQVVMAV
13137	0.0849017	0.693797	-0.595966	0.060911	0.052981	ABCA2	Q9BZC7	1167	ILKYKPGRTILLST
14667	-1.02461	0.808232	0.399039	0.0608857	0.0349272	PRDM5	Q9NQX1	442	TFKRKDTLNVHVQV
11739	0.244064	-0.17876	0.116925	0.0607425	0.170185	GDPD5	Q8WTR4	540	AAVRRTSRDVSIMK
18741	0.425586	-0.189794	-0.0536822	0.0607035	0.110183	DDX53	Q86TM3	574	RDSKMAGELIKILD
15359	-0.110796	-0.0539724	0.34678	0.0606708	0.145939	CELSR1	Q9NYQ6	188	CALRRAAGAVRVGL
23617	-0.467759	0.196096	0.453349	0.0605618	0.0727181	EVPL	Q92817	1604	LERQKQQQTLQLQE
18257	-0.638021	0.354577	0.463964	0.0601734	0.0557598	LACTB2	Q53H82	217	HRNIREQQILTLFR
16091	-1.30373	1.49225	-0.00800397	0.0601729	0.0234644	ZBTB47	Q9UFB7	555	GKSFKRSMSLKVHS
4375	0.410406	0.353449	-0.583638	0.0600723	0.0608104	CDC25C	P30307	458	ERQLREQIALLVKD
17599	-0.299489	0.397658	0.0815256	0.0598981	0.099964	TESMIN	Q9Y4I5	228	NSRTRELKALHLVP
18683	-0.118173	0.893798	-0.597266	0.0594529	0.0434534	PHLDB2	Q86SQ0	41	LSPKKYSSSLRFKA
23381	-1.35119	1.18489	0.344641	0.0594475	0.0251514	SNX19	Q92543	718	EGKKASKSRLRFSS
8629	-0.11096	0.734247	-0.445359	0.0593093	0.0548391	G2E3	Q7L622	30	EKKTKEKWNLTVHY
429	1.17229	-0.457583	-0.536981	0.0592435	0.0338558	USP17L10	C9JJH3	387	VSRGREPRALGVED
875	-0.477183	1.03651	-0.381961	0.0591229	0.0386251	RGS12	O14924	309	PDDRRFFGLVTMQT
21621	0.117969	0.769202	-0.710299	0.0589573	0.0442708	SREBF2	Q12772	725	GLKTRCGGKLGFLA
6403	0.0742301	-0.217323	0.319679	0.0588622	0.130127	FSIP2	Q5CZC0	1381	RKPKSATDSVDVQS
16339	0.21398	-0.276456	0.238902	0.0588087	0.119456	ZDHHC2	Q9UIJ5	276	FGDEKKYWLLPIFS
14879	0.599723	0.0664113	-0.489792	0.0587808	0.0609747	RPRM	Q9NS64	96	RRPSKEVEAVVVGP
22411	0.982406	-0.241078	-0.565001	0.058776	0.0399379	SCRIB	Q14160	1357	ERQKYFELEVRVPQ
20769	-0.2573	0.47723	-0.0436748	0.0587519	0.0899315	DIXDC1	Q155Q3	558	ETQKKQERKVRVKS
4349	-0.530499	0.216928	0.489187	0.0585385	0.0627532	PML	P29590	821	GGLKKYSRYLSLQT
6541	0.996561	-0.83033	0.00912775	0.0584531	0.0352907	MIA3	Q5JRA6	1386	FEKSQKDLEVALTH
401	0.0587341	0.640393	-0.523788	0.0584463	0.056526	HNRNPCL2	B2RXH8	230	SSMKKDETHVKMES
5553	-0.390137	0.541639	0.0236087	0.0583702	0.0712653	CORO7	P57737	680	PKGGRGARIVWVCD
16239	0.00612449	-0.82552	0.993785	0.0581297	0.0352352	CYB5R1	Q9UHQ9	31	LVRRSRRPQVTLLD
20883	1.12781	-0.196321	-0.757396	0.0580298	0.033024	VPS13C	Q709C8	2562	VKNVKLLERIGIAR
17199	0.488825	-0.0619034	-0.253271	0.0578833	0.0866758	SSX2IP	Q9Y2D8	219	LVMNKKDKKIAMDI
17655	0.673121	-0.711586	0.211837	0.057791	0.0456967	PAXBP1	Q9Y5B6	3	SGMFRKARRVNVRK
20953	0.769754	-0.526335	-0.070294	0.0577082	0.0490887	RELT	Q969Z4	75	SLWRRLEAQVGMAT
10909	0.451284	-0.32693	0.047552	0.0573022	0.0848211	DOCK8	Q8NF50	957	ASKKHFHEELALQM
14739	-0.226421	-0.0228604	0.421113	0.0572775	0.100833	MBNL1	Q9NR56	9	PIRDTKWLTLEVCR
451	0.516349	0.391754	-0.736421	0.0572273	0.046255	GOLGA8R	I6L899	126	RQKAERVLEVQIQT
8397	-0.0589455	0.571015	-0.340906	0.0570545	0.0695557	QSOX2	Q6ZRP7	29	PRAARLPRLLVLLA
15795	1.56299	-0.968967	-0.423369	0.0568833	0.0232875	LRP2BP	Q9P2M1	255	YKMKFFTKCVAFSK
18099	-0.40058	-0.710875	1.28112	0.0565558	0.0289516	NAA25	Q14CX7	818	VFSKCKGDLLEVKD
15803	1.20711	-0.0285705	-1.00929	0.0564173	0.0278394	RBM27	Q9P2N5	923	TELRKKLSQLQVEA
7581	-0.0595142	0.336087	-0.107609	0.0563212	0.138136	NIPBL	Q6KC79	902	DSNKSRSDKLGFKS
19675	-0.314986	0.704943	-0.221211	0.0562488	0.0561527	PRR11	Q96HE9	254	PSPKARNPLVTVSD
7287	1.09527	-0.34683	-0.579885	0.0561839	0.0341466	GPR107	Q5VW38	112	CILKKQSVSVTLLI
20583	0.235028	0.674818	-0.742124	0.0559076	0.0428657	TGS1	Q96RS0	486	RQIKMKNKHIFFTK
2921	0.0666242	-0.357268	0.458137	0.055831	0.0784853	PCNT	O95613	3034	SSQKKMAAELQFQF
8261	0.827934	0.212473	-0.873031	0.0557922	0.0357819	MACC1	Q6ZN28	407	KKGGKNISPVVFQL
1945	0.4808	0.633111	-0.947174	0.0555789	0.0351957	AOC2	O75106	276	KSGRLEVVRVPLPP
23327	-1.04239	0.0987936	1.1101	0.0555021	0.0282579	GSTA3	Q16772	84	GKDIKERALIDMYT
23973	0.359639	-0.211935	0.0185148	0.0554062	0.113271	AKAP9	Q99996	979	EQLKQKHGEISFLN
7699	0.934779	-0.081586	-0.687258	0.0553116	0.0373296	ZNF343	Q6P1L6	51	PQKKEGKAQIVVPV
15759	0.40355	0.0358929	-0.273615	0.0552758	0.0946244	TXNDC16	Q9P2K2	384	FRDRKRKLPLELTV
22651	0.116901	0.753467	-0.704906	0.0551536	0.0419094	ESPL1	Q14674	1352	DRIRQAGPHVPFTV
13563	-0.666639	-0.409029	1.24098	0.0551035	0.0292173	ENKD1	Q9H0I2	69	ERGQRGVGDVLLQL
19315	1.54949	-1.01048	-0.373789	0.0550712	0.022524	TTC28	Q96AY4	190	KLDKSPFVVVSVVG
3477	-0.0899743	-0.0269329	0.281403	0.054832	0.167441	KIT	P10721	173	KSVKRAYHRLCLHC
4825	0.266894	0.447043	-0.549461	0.0548252	0.0582071	HTT	P42858	1895	REIVRRGALILFCD
22979	0.112594	-0.960788	1.01255	0.0547848	0.0304713	PLEC	Q15149	3409	LLRQFRTGKVTVEK
21813	-0.225917	-0.000892249	0.391046	0.0547455	0.102313	ARHGAP5	Q13017	6	KEPRPPSYTISIVG
10563	-1.54764	0.925915	0.785885	0.0547214	0.0214442	ATG16L2	Q8NAA4	247	DGMRERRETLALAP
2537	0.246391	-0.422517	0.339982	0.0546185	0.0750933	RGS11	O94810	20	HLRKMERVVVSMQD
14719	-0.072969	-0.131958	0.36796	0.0543441	0.11725	ASH1L	Q9NR48	374	DLGKKLGSTVGLVA
13559	0.0240909	0.821938	-0.683065	0.0543213	0.0400096	RACGAP1	Q9H0H5	73	LKHARNQVDVEIKR
3225	1.0159	0.846549	-1.69952	0.0543111	0.0193985	APOB	P04114	1474	HLDSKKKQHLFVKE
14807	1.65598	0.366175	-1.86111	0.0536832	0.0163409	BAZ1A	Q9NRL2	362	LKKKEEKERLKVER
16951	1.96493	-1.52803	-0.276943	0.05332	0.0163171	MACF1	Q9UPN3	1255	ERWHRVIAQLEIRQ
22769	-0.402917	0.19273	0.370139	0.0533174	0.07529	GOLGB1	Q14789	806	IEAKSKDVKIEVLQ
8125	0.328263	-0.359497	0.191026	0.053264	0.0842657	RANBP10	Q6VN20	60	WSPKDKYNYIGLSQ
14909	0.514837	-1.07985	0.724801	0.0532611	0.02963	BRWD1	Q9NSI6	1582	RAAQRKTGPVSLAN
13209	-1.0542	1.79295	-0.579171	0.0531941	0.0189399	CRNKL1	Q9BZJ0	180	KVKNKAPAEVQITA
4697	1.22417	0.0375354	-1.10308	0.0528762	0.0248267	IARS	P41252	669	VLRLQKEEEIEFLY
23619	-0.392405	-1.0041	1.55455	0.0526821	0.0214694	EVPL	Q92817	1999	RCRKDPLSGLLLLP
2019	0.694932	-0.374882	-0.162093	0.0526526	0.0521379	RNF40	O75150	456	AQVRKEYEMLRIEF
14971	-1.17608	0.119567	1.21414	0.0525421	0.0239724	CATSPERZ	Q9NTU4	163	LTKALRSYQLGIGR
12411	0.0736405	1.05861	-0.974708	0.052514	0.0283177	RFFL	Q8WZ73	124	MCREKEELVLLVLG
359	0.0173434	-0.608736	0.748651	0.0524193	0.0429066	ZNF724	A8MTY0	102	KYEKCGHHNLQLKK
19279	0.524426	0.509918	-0.877307	0.0523459	0.0359154	FERMT2	Q96AC1	581	FQGGKKEELIGIAY
14249	0.774792	-1.06726	0.449146	0.0522256	0.0291531	BCL2L12	Q9HB09	50	VRRRGKVELIKFVR
5173	-1.16333	2.05178	-0.731866	0.0521938	0.0161961	RAB13	P51153	138	ADKLAREHGIRFFE
19603	-0.0986215	-1.00103	1.25433	0.0515597	0.0248171	PTCD3	Q96EY7	164	IELRKVKASVDMFD
109	-0.103513	0.447679	-0.191598	0.0508561	0.08454	GSAP	A4D1B5	227	KKSRSILKCIQFYA
5169	0.731077	0.166694	-0.745262	0.0508362	0.0377638	ATP1A2	P50993	723	PALKKADIGIAMGI
3283	-0.0231774	0.0811222	0.0931697	0.0503715	0.516297	ITGB1	P05556	413	GENGRKCSNISIGD
23855	0.350925	-0.0556327	-0.144711	0.0501939	0.111544	RAD9A	Q99638	359	TPPPKKFRSLFFGS
10519	0.833721	0.193208	-0.87748	0.0498162	0.0316997	CEP120	Q8N960	894	TVKTERQELLDIRN
10203	1.13304	-0.23776	-0.746372	0.0496347	0.027987	RNF10	Q8N5U6	609	REERRRERRIEIEE
14373	0.302143	-0.793849	0.640286	0.0495267	0.0365146	EPG5	Q9HCE0	888	TVVKNKLACVILEG
627	0.349035	0.885433	-1.0859	0.0495241	0.0265965	PITPNM1	O00562	903	EKWQRKRTQVKIRN
23299	1.62342	-1.30032	-0.174919	0.0493945	0.0181753	NFE2	Q16621	167	EAGRRRSEYVEMYP
6151	0.855536	-1.35416	0.646647	0.0493394	0.0220348	PLEKHG6	Q3KR16	448	DKAKVIRPPLMLEK
15931	-0.764934	-1.10716	2.01985	0.0492526	0.0155393	STIM2	Q9P246	623	SPRKISRDEVSLED
12335	-0.114759	0.460926	-0.199269	0.0489659	0.0781083	TTN	Q8WZ42	25218	EKGKSDPRVLGVPV
13719	0.504501	0.255955	-0.613613	0.0489478	0.0465163	HIPK2	Q9H2X6	868	TTRERQRQTIVIPD
9285	0.984453	0.234329	-1.07229	0.0488302	0.0256547	NAV2	Q8IVL1	2010	SARKEGGRHVKIVV
1771	0.68898	0.289505	-0.832736	0.0485831	0.0339528	CDC40	O60508	373	FTNRKVPYCVKFNP
11119	-0.302936	-0.462514	0.909814	0.0481213	0.0354025	EXD1	Q8NHP7	39	WMEKMKVEDLNVCE
21061	-0.249826	0.66838	-0.27454	0.0480044	0.0499955	AKAP17A	Q02040	68	RISKSTMDFIRFEG
16609	1.65125	-0.324675	-1.18267	0.0479661	0.0179054	CFAP45	Q9UL16	74	LGLDRKPETIQLIT
5371	-0.107947	-0.591943	0.84374	0.0479499	0.0362763	TTC3	P53804	1873	SKNKNSLSGLSIDE
15219	0.370139	0.116209	-0.343871	0.0474925	0.0750142	ZSCAN32	Q9NX65	243	GATQRKDSHVSLAT
7559	0.73269	-0.0772213	-0.513416	0.0473511	0.0415902	GRHL2	Q6ISB3	135	ENSKREQYSISFPE
22381	-1.07792	0.942478	0.277267	0.0472763	0.0250941	SAFB2	Q14151	660	EKARLQRERLQLEC
19879	-0.716069	0.205481	0.651433	0.0469485	0.0372349	ZFP91	Q96JP5	260	KKEIKVEVEVEVKE
1915	-0.850322	0.336784	0.654281	0.0469143	0.0325717	SRGAP2	O75044	248	AIKARNEYLLALEA
14515	0.555773	0.270848	-0.686131	0.0468301	0.039917	HMG20A	Q9NP66	211	EVKERSVFDIPIFT
12003	0.396566	-0.226566	-0.029542	0.0468193	0.084666	SYNE2	Q8WXH0	1874	QKLQKLSDFLTLEG
10707	-0.270115	-0.0802428	0.490472	0.0467047	0.0670087	DYNC2H1	Q8NCM8	1084	KEKKIEFDDLEVTR
6637	-0.615348	-0.539759	1.29416	0.0463511	0.023387	ZNF569	Q5MCW4	94	QDRLLRQVEVKFQK
10647	-0.447546	0.63063	-0.0441623	0.0463072	0.0474682	SIDT2	Q8NBJ9	85	FVVRQKEAVVSFQV
12791	-1.2321	0.386143	0.984805	0.0462819	0.0219853	ZNF416	Q9BWM5	389	GKLFRQSFSLVVHQ
9699	0.0641927	-0.459772	0.53421	0.0462102	0.0521126	TEX11	Q8IYF3	639	QWFRKTAWNLAVQC
19881	0.176477	0.707525	-0.745562	0.0461466	0.0346274	ZFP91	Q96JP5	379	ARAFKSSHNLAVHR
4193	0.641353	-0.310855	-0.19247	0.046009	0.0496012	ACVR2A	P27037	162	RHHKMAYPPVLVPT
2561	0.0196106	0.242044	-0.123818	0.0459455	0.149787	TOMM70	O94826	283	EDKDKEGEALEVKE
18165	0.186137	-0.695575	0.646414	0.0456587	0.0370256	LRRK1	Q38SD2	186	YAVRKNEFPVIVRL
23199	0.83323	-0.287339	-0.409081	0.0456034	0.0368179	HERC1	Q15751	3106	NDRRIVPEPVQFPD
15457	0.420046	-0.664531	0.380281	0.0452654	0.0408478	SACS	Q9NZJ4	728	QTRGRPCTQLQLLN
16007	-0.308585	0.047205	0.395827	0.0448154	0.072596	TRPC4	Q9UBN4	105	AIRKEVVGAVELLL
9425	-0.344619	0.394734	0.0842199	0.0447782	0.0685923	UBR1	Q8IWV7	986	VKRLREKSCLIVAT
11743	-0.849032	0.222065	0.761189	0.0447407	0.0299798	ZNF473	Q8WTR7	410	GKSFRHNSTLKIHQ
1605	-0.615905	0.110938	0.638598	0.0445435	0.0391866	URB1	O60287	1599	DRDRMMQTILHFPQ
725	-0.400576	-0.658866	1.19226	0.0442725	0.0241108	CHD2	O14647	1437	SKSKRSQGPVHITA
19113	-0.205672	1.01759	-0.679852	0.0440205	0.027537	NCAPG2	Q86XI2	516	RPVSRRLVSLIFNS
11585	-0.0629444	0.101317	0.0933567	0.0439098	0.302291	SH3RF2	Q8TEC5	477	PRQSRPFKSVFVPT
661	0.0841311	-0.19328	0.240654	0.0438353	0.117572	SCD	O00767	129	SYKARLPLRLFLII
21267	-0.209085	-0.482513	0.822955	0.0437855	0.0351034	ATP7A	Q04656	122	IYPQKRTVAVTIIP
19695	1.83659	-0.966417	-0.738814	0.0437855	0.0152144	DOCK6	Q96HP0	525	PRGRPTKEILEFPA
20937	0.930196	-0.184328	-0.61459	0.0437594	0.0301501	ST6GALNAC6	Q969X2	39	KEQRSAVFVILFAL
8933	0.50345	-0.513063	0.140447	0.0436114	0.0472663	HUWE1	Q7Z6Z7	2484	RFDREDDLIIEFDN
9197	-0.137207	1.1194	-0.85228	0.043306	0.0236774	PHYKPL	Q8IUZ5	439	EEKVRSCETLRLQP
17879	-0.0923309	0.168163	0.0540577	0.0432966	0.204648	PCLO	Q9Y6V0	4432	ITRDSKDHTVSMQV
257	-0.0243991	0.61728	-0.46304	0.0432805	0.0443542	SMCHD1	A6NHR9	1119	SVKDMRYCQVSFQD
5161	-0.96293	0.480872	0.611653	0.043198	0.0270733	LRBA	P50851	1470	KALKPMHSLIPLGK
3997	0.106316	0.288134	-0.265169	0.0430936	0.0882432	NF1	P21359	2169	ISKVKSAAVIAFRS
13585	-0.210946	0.535408	-0.19586	0.0428673	0.0565641	TMEM168	Q9H0V1	620	VSKRWSDYTLHLPT
13595	-0.459717	-0.494346	1.08094	0.042292	0.0257076	ANAPC1	Q9H1A4	104	WSKGSKSQALAVYK
15953	-0.145597	0.293727	-0.0215445	0.0421951	0.109195	BAHCC1	Q9P281	1479	KKVKAVRTSLGLLC
17539	-0.0679736	0.162432	0.0319989	0.0421526	0.227206	WDR7	Q9Y4E6	1014	LARRWQDRCLEVRE
23367	1.09819	0.880994	-1.85331	0.0419601	0.0137775	CCT6B	Q92526	15	VARARAALAVNICA
2151	0.23316	-0.50532	0.397335	0.0417252	0.048503	MPDU1	O75352	10	GPLKRLLVPILLPE
9861	0.116482	-0.382648	0.39123	0.0416876	0.0599923	ASPM	Q8IZT6	920	EFKASKEILLAFSR
18669	-0.247512	-0.222949	0.594809	0.0414494	0.0483183	ADAMTS13	Q76LX8	566	GRAREYVTFLTVTP
12915	-0.264082	-0.0571681	0.445264	0.041338	0.0642077	PRX	Q9BXM0	1434	GGLRVRLPSVGFSE
10605	0.126765	-0.326243	0.323433	0.041318	0.0706428	UNC13C	Q8NB66	1764	RRFAKTINKVLLQY
1641	0.337383	-0.377926	0.164131	0.0411956	0.0624584	ATP10A	O60312	65	RLKTTKYTLLSFLP
13263	1.05414	-0.566541	-0.364102	0.0411651	0.0254867	NLRP1	Q9C000	1462	WEKGSKKGLLPLSS
14037	-2.52898	-0.673874	3.32633	0.0411605	0.00737746	SDCBP2	Q9H190	208	GFVIKKGKIVSLVK
9441	-0.323447	-0.281813	0.727759	0.0408331	0.0379672	UBR2	Q8IWV8	567	IEAYKKCLAVLMQC
7113	0.0895671	-0.295076	0.327974	0.0408218	0.0741754	RASIP1	Q5U651	315	SGGKERSENLSLRR
21857	0.629069	-0.586625	0.0783823	0.0402753	0.0365702	TRIM32	Q13049	296	GQAVKKPRTVNVED
9783	0.234036	0.1842	-0.298518	0.0399058	0.0777142	ZBED8	Q8IZ13	260	AYVKKEIPHIVVTH
13847	0.52157	0.503198	-0.905276	0.0398306	0.0266357	IKZF5	Q9H5V7	157	HHRRRKHKMVPIKG
19663	1.26395	-0.741728	-0.403135	0.0396962	0.0201031	ZNF764	Q96H86	373	GHRGRVAGRLSVTL
1479	0.697002	-0.252673	-0.325364	0.0396548	0.038495	BUD23	O43709	196	NSAKAKKFYLCLFS
18453	0.179498	0.581935	-0.642767	0.0395555	0.0349717	ZFYVE26	Q68DK2	223	RTLRCPAEPLGVEL
17609	-1.56881	0.511344	1.17605	0.0395251	0.0149265	MAP4K5	Q9Y4K4	329	ARAERTASEINFDK
14513	-0.341971	-0.402771	0.863229	0.0394957	0.0303914	ARFGAP3	Q9NP61	126	QATRKHGTDLWLDS
4929	-0.0305604	0.55579	-0.407152	0.0393591	0.0451959	NOTCH1	P46531	1758	RKRRRQHGQLWFPE
16993	-0.288438	0.21921	0.1873	0.0393572	0.0793943	PHF8	Q9UPP1	689	PNRVREPGEVEFDI
1199	0.708727	0.598849	-1.19	0.0391917	0.0199893	FANCA	O15360	1144	LRSRDPSLMVDFIL
3145	0.133169	-0.443757	0.428155	0.0391889	0.049429	F8	P00451	1559	ANRPGKVPFLRVAT
13757	-0.711604	0.403838	0.424699	0.0389778	0.0330267	KDM4C	Q9H3R0	311	CTCRKDMVKISMDI
6527	-0.496204	0.82202	-0.208888	0.038976	0.0309086	AKAP4	Q5JQC9	39	DQDRKVICFVDVST
1917	0.772251	-0.0463643	-0.609056	0.0389436	0.0308176	NOS1AP	O75052	421	SPLGRRDCLVKLEC
4085	-0.353034	-0.672853	1.14231	0.0388088	0.0218164	JAK1	P23458	20	KMRSSKKTEVNLEA
17525	-0.0145968	-0.77358	0.904527	0.0387832	0.0252268	HECTD4	Q9Y4D8	2947	HLTRKDPQGLGVTS
19823	0.397654	0.233574	-0.51508	0.0387157	0.0443013	VCPIP1	Q96JH7	441	QYFYRRTGVIGVQP
1347	0.0582479	-0.349596	0.407305	0.0386521	0.0574786	SRGAP3	O43295	238	CTKARNDYLLNLAA
1251	-0.432494	-0.0131194	0.561127	0.0385042	0.0429224	PER1	O15534	734	GDKKPPESDIIMME
7695	1.04064	-0.376059	-0.549433	0.0383827	0.0240217	LPCAT3	Q6P1A2	446	DKWLKVYKSIYFLG
11051	0.244042	0.0956981	-0.224698	0.0383474	0.0927304	TET1	Q8NFU7	628	ELKKKPSVVVPLEV
4571	-0.206075	0.22763	0.0932881	0.0382811	0.10044	AHR	P35869	396	EHLRKRNTKLPFMF
17213	0.414617	-0.801235	0.501131	0.0381709	0.0287518	ICE1	Q9Y2F5	56	TEYQKKCDELQFAR
12195	-0.260092	-0.148854	0.523214	0.0380891	0.0503136	TTN	Q8WZ42	9902	EEKKPPPKRIEVTK
4287	1.07048	-0.518361	-0.43804	0.0380249	0.0231733	PCSK6	P29122	149	RQVRSDPQALYFND
23227	1.14193	-0.816273	-0.213305	0.0374498	0.0203081	TBCE	Q15813	99	PEEDRKEQIVTIGN
7679	0.143966	-1.48989	1.45816	0.0374108	0.0136797	PPP1R18	Q6NYC8	147	SPRETRERRLGIGG
21957	-0.314221	-0.769922	1.19617	0.0373421	0.0197217	MMRN1	Q13201	340	LQKKIDNISLTVND
12837	0.61022	0.0607712	-0.558997	0.0373313	0.0352291	BRIP1	Q9BX63	240	HTGKSKIPKIYFGT
3751	-0.849789	0.378988	0.582508	0.0372357	0.0262935	PPP3CB	P16298	61	VKEGRVDEEIALRI
167	-0.345411	0.559683	-0.10258	0.0372307	0.0442455	CARNS1	A5YM72	318	GGRRAHTDFLGVDF
2835	-0.220358	-0.356841	0.688837	0.0372127	0.0361709	TACC2	O95359	2069	NTRRKSTDSVPISK
2289	-0.943717	0.29768	0.757305	0.0370893	0.0229862	JRK	O75564	8	DIRAHKAQLLRFFA
5787	0.770546	-0.380586	-0.279102	0.0369528	0.0319031	NUCB2	P80303	84	IKSGRLSKELDLVS
9265	-0.461856	1.01321	-0.440872	0.0368265	0.0237683	TIAM2	Q8IVF5	1470	LEKTCKDRLVPLKN
9187	-1.34639	0.939085	0.517195	0.0366302	0.0163118	AEBP1	Q8IUX7	1021	LQQRRLQHRLRLRA
10107	0.866046	-0.65611	-0.100435	0.0365004	0.0259195	STAG2	Q8N3U4	370	FTSRFKDRIVSMTL
20967	0.183595	0.260914	-0.335212	0.0364322	0.063644	B4GALNT1	Q00973	364	TARTRLERLVDVLE
2651	0.303714	0.248308	-0.443379	0.0362141	0.0486277	GLS	O94925	174	PRLKECMDMLRLTL
6943	0.344864	0.0758965	-0.312186	0.0361912	0.0619572	ERCC6L2	Q5T890	635	CRDVKVLRLISLGT
19201	0.196898	0.375583	-0.464324	0.0360524	0.0454121	DZIP1	Q86YF9	276	MQKTKEEDFLKLFD
8045	1.04332	-0.372832	-0.562446	0.0360121	0.0223668	ANKRD12	Q6UB98	963	KEKSRDKESINITN
9071	1.32081	-0.322672	-0.890174	0.0359889	0.0169854	DHX29	Q7Z478	564	QKLLKERQQLPVFK
4751	1.39998	-0.141424	-1.15135	0.0357336	0.0150414	PI4KA	P42356	15	GGGGGCSGSGSSAS
1511	0.99545	-0.763577	-0.124948	0.0356416	0.021802	KIF1C	O43896	655	YRKEKEEADLLLEQ
305	0.254048	0.298721	-0.445963	0.0356019	0.047603	ZNF716	A6NP11	114	RYGKCGQEDLQVKK
18437	-0.386673	1.62083	-1.1281	0.0353518	0.0134201	SPTY2D1	Q68D10	178	LAEKKQFEPVEIKV
12221	-0.192046	-0.346346	0.644314	0.0353072	0.0366134	TTN	Q8WZ42	11639	VAKKPELPPVKVPE
10899	-0.453784	1.05809	-0.499419	0.0349618	0.0214777	LPCAT1	Q8NF37	413	CRPARTLDTIQLAF
5555	-0.729574	-0.465075	1.29905	0.0348013	0.0171042	EEFSEC	P57772	495	LFKKETNIQLFVGL
21371	0.571826	-0.156007	-0.311532	0.0347625	0.0409128	SPAG1	Q07617	16	KTFKIPIEHLDFKY
22091	-1.83487	0.018054	1.92078	0.0346519	0.0099249	GOLGA4	Q13439	461	ELSRVKQEVVDVMK
1893	0.594105	0.364152	-0.855158	0.0343661	0.0240889	DTNB	O60941	581	GTRRNLRNDLLVAA
15297	1.06815	-0.50481	-0.46074	0.0342008	0.0207757	B3GNT2	Q9NY97	378	VHSRKPQEMIDIWS
6595	-0.44993	-0.637801	1.18977	0.0340123	0.0183622	SAMD9	Q5K651	285	CIREPRFVEVLLPN
5515	-0.999616	-0.0995512	1.20116	0.0339991	0.0166472	STX17	P56962	80	CLKVRKDDLVLLKR
3911	0.386633	-0.258579	-0.0260934	0.033987	0.0586471	NCF2	P19878	336	QKQKEEPKEVKLSV
7941	-0.658348	0.119033	0.639387	0.0333572	0.0279949	ZC3H14	Q6PJT7	470	LKKPKLSEEVVVAP
14603	0.18256	0.0924547	-0.174978	0.0333456	0.104749	RPRD1B	Q9NQG5	34	HHRKHAGPIVSVWH
777	-0.451502	0.148629	0.40274	0.0332894	0.0421682	RGPD8	O14715	907	FKSTKEGFSIPVSA
20665	0.488292	0.31832	-0.707572	0.033013	0.0279674	CDK5RAP2	Q96SN8	1851	RQEKVIFDQLVVTH
12189	0.455621	0.256723	-0.613562	0.0329275	0.0318599	TTN	Q8WZ42	8988	RQLRDVQETVGLPV
11827	-1.20818	1.08829	0.218537	0.0328824	0.0153434	ZNF480	Q8WV37	122	DKPIKKQLGVSFHL
6383	0.625991	-0.437561	-0.0897887	0.0328803	0.0334109	NOM1	Q5C9Z4	40	GEKALKRLKLAVEE
7447	-0.453675	0.240657	0.311458	0.0328133	0.0431628	IQSEC1	Q6DN90	440	RPPRPLDSHLAING
20159	1.05369	-0.759843	-0.195423	0.0328069	0.0192026	JAKMIP1	Q96N16	213	EIKGKDRVILALEK
6661	1.05489	-0.0715921	-0.88518	0.0327047	0.0182168	KIAA2022	Q5QGS0	714	GPERKVLNKIKFKS
18527	-0.775684	0.72547	0.148048	0.0326115	0.0234992	USP34	Q70CQ2	27	GLQLRKEHTLKIFT
9479	0.292571	-0.0456539	-0.149118	0.0326	0.0810272	BBS7	Q8IWZ6	28	ASRHRATQKVVIGD
14185	-0.00760451	-1.53839	1.64369	0.0325667	0.0110198	ZMAT4	Q9H898	170	KKHKKNAARVALLE
11419	0.711504	0.33014	-0.944233	0.0324704	0.020367	DTX3L	Q8TDB6	259	SIEKRFGVNIEIQE
13883	-0.901428	-0.303594	1.30233	0.0324366	0.0153989	YTHDC2	Q9H6S0	1127	LQLRQKWHSLFLRR
19329	0.0781759	0.0864456	-0.0677111	0.0323035	0.23212	AKT1S1	Q96B36	21	RFRARTGTELVLLT
267	-0.858844	0.202414	0.753263	0.0322776	0.0214477	ZNF233	A6NK53	374	RCGKGFHHSLDFDI
3245	0.477021	-0.798951	0.418612	0.0322275	0.0244316	APOB	P04114	3210	HFEKNRNNALDFVT
21187	0.847063	0.954579	-1.70498	0.0322204	0.0115319	DST	Q03001	3892	EKLQKNMKELKVHY
13305	1.62989	-0.248309	-1.28505	0.0321751	0.0117353	SEMA4C	Q9C0C4	556	KKVRPTPKNITVVA
11725	0.188463	-0.676902	0.584785	0.0321154	0.027262	LRRC15	Q8TF66	565	CCCKKRSQAVLMQM
3331	0.383168	-0.271469	-0.015745	0.0319845	0.0544662	GP1BA	P07359	304	DKVRATRTVVKFPT
1147	0.700838	0.0966779	-0.702142	0.0317913	0.0246781	NPHP1	O15259	544	TMRRQPQLLVKLRS
8457	-0.596064	0.230549	0.460863	0.0317828	0.0314503	TPGS1	Q6ZTW0	97	QRLGRALWHLRLAH
3523	-0.558966	0.898699	-0.245063	0.0315566	0.0224181	PC	P11498	3	LKFRTVHGGLRLLG
21667	0.65027	-0.41493	-0.140844	0.0314988	0.0313158	TFCP2	Q12800	384	GRMVRPRLTIYVCQ
14173	-0.614072	-1.22216	1.93044	0.0314043	0.0101013	DCLRE1B	Q9H816	343	RLKRPRTQGVVFES
17249	0.309832	0.612157	-0.827914	0.0313584	0.0225094	INPP5F	Q9Y2H2	751	KSSKPHEDIIGIRS
9227	0.32825	-0.435779	0.201076	0.0311823	0.0423291	PLEKHH2	Q8IVE3	1430	AKPKILEITLLIAS
15629	0.697978	-0.436395	-0.168263	0.0311068	0.0287796	HMG20B	Q9P0W2	231	SARERLEQELALEE
5481	-1.25772	0.304645	1.0455	0.0308074	0.0141575	OXCT1	P55809	274	EKYEKRIERLSIRK
19587	0.606347	0.809681	-1.3238	0.0307414	0.014106	CCDC51	Q96ER9	257	SRQQRDLHNLMVDL
291	0.216672	0.931159	-1.05588	0.0306499	0.0164949	GOLGA8CP	A6NN73	118	KQKAERGLEVQIQR
9669	0.637856	-0.618225	0.0709459	0.0301923	0.0262621	FANCM	Q8IYD8	1639	SKKYKTRRAVMLKE
18219	-0.443602	-0.0542093	0.587912	0.0300335	0.0317184	MPPE1	Q53F39	18	PLKRKSSLLLKLIA
9439	-0.0697518	0.0173859	0.142339	0.029991	0.170703	UBR2	Q8IWV8	470	AFKFRRVQSLILDL
10623	1.02753	-1.24131	0.303696	0.0299726	0.0139713	FANCB	Q8NB91	708	WKQRTPFEGILIIY
4649	-0.0626766	-0.474516	0.626579	0.0297956	0.0293948	CD96	P40200	243	DDGRKFSCHIRVGP
13973	1.39757	0.0803253	-1.38937	0.0295099	0.0114029	ZDHHC11	Q9H8X9	287	HQAVRKDPYVQMDK
17617	-0.13077	-0.178266	0.397296	0.0294199	0.051604	TBL2	Q9Y4P3	185	FPKKHKAPVIDIGI
19253	0.285934	-0.168943	-0.0287691	0.0294072	0.0719597	MED12L	Q86YW9	888	AVLRRYHSCLILNP
2481	1.07147	-0.762165	-0.221383	0.029307	0.0168554	WFS1	O76024	772	FDRYKFEITVGMPF
20657	0.158363	-0.371367	0.300754	0.0292497	0.0460488	CDK5RAP2	Q96SN8	219	DEKDRLIEELKLSL
23981	0.835258	-0.0185164	-0.729107	0.0292113	0.020281	AKAP9	Q99996	1920	ESRAREQLAVELSK
9791	-0.284818	1.0662	-0.695734	0.0285492	0.0167807	CHPF	Q8IZ52	105	VRTRYISTELGIRQ
9607	0.221011	0.19461	-0.330287	0.0284448	0.0512435	SLC15A3	Q8IY34	29	RWRRAAGAAVLLVE
19265	0.416655	0.3131	-0.644551	0.0284014	0.0265674	SYAP1	Q96A49	245	EAVRPKTPPVVIKS
4199	-1.01804	1.72371	-0.620659	0.0283379	0.0102913	MARK3	P27448	651	ENKEAKPRSLRFTW
177	0.642116	-0.026531	-0.53105	0.0281785	0.0261967	BDP1	A6H8Y1	797	NNKANKLNQVPILR
14509	-0.256203	0.444577	-0.103932	0.0281476	0.0424394	PDE7B	Q9NP56	66	GTKKKVKRLLSFQR
7905	0.497466	0.220328	-0.633593	0.0280671	0.0260431	KCNIP4	Q6PIL6	67	ATVRHRPEALELLE
13065	-0.0725282	0.139501	0.0171672	0.0280465	0.158889	WNK3	Q9BYP7	1541	LREKHIQEVVNLQT
2551	0.107345	-0.909747	0.88612	0.0279062	0.01679	NOL4	O94818	407	ERLKAFNMFVRLFV
7361	-0.691973	0.686127	0.089131	0.0277618	0.0218814	NAA35	Q5VZE5	685	ILKVAKPNFVVMKL
7617	0.041268	0.969014	-0.927143	0.0277129	0.0158207	NAA16	Q6N069	134	GYRETRYQLLQLRP
9167	0.435583	-0.451052	0.0985458	0.0276922	0.0341174	ZDHHC17	Q8IUH5	296	KADKEFRQKVMLGT
14685	0.248213	-0.145191	-0.0202195	0.0276007	0.0786754	BIRC6	Q9NR09	1403	AHKCARFLALCISN
22167	0.112567	-0.53792	0.507622	0.0274232	0.0284831	ATR	Q13535	771	LLKKKIPSPVKLAF
20407	0.40268	-0.300786	-0.0197153	0.0273929	0.0430145	SMG1	Q96Q15	2476	WFKNRDEMLVVLPK
7183	-0.305434	0.97861	-0.591126	0.0273501	0.0177417	SYDE2	Q5VT97	771	RVTKTHQLAVKLEP
10023	0.571131	-0.570341	0.081246	0.0273455	0.0261239	GHDC	Q8N2G8	52	QRRRLEQSTLHVHQ
11831	0.779484	-0.13007	-0.567431	0.0273276	0.021659	PTCD2	Q8WV60	361	TPRDRKSHTLLLNK
23625	-0.537501	0.16711	0.452278	0.0272956	0.0294046	KAT2A	Q92830	433	GEKRTLPENLTLED
2957	-1.08436	0.307402	0.858248	0.0270968	0.0146311	HERC2	O95714	3650	CSTERRHDPLTVMD
19931	-0.225452	0.893648	-0.587116	0.0270264	0.019013	EXOC2	Q96KP1	442	TWRYKTPHRVAFVE
18323	0.375813	0.287576	-0.582329	0.0270199	0.0279646	RNF213	Q63HN8	1414	EARCKGLQALSLRK
16439	-1.36998	0.959248	0.491251	0.0268397	0.0117395	KCND3	Q9UK17	423	AQKKARLARIRVAK
12629	0.33283	0.17269	-0.425075	0.026815	0.0371196	MTG1	Q9BT17	310	TFRRGLLGSVMLDL
5005	-0.41325	0.43381	0.058745	0.0264349	0.034347	RFX5	P48382	335	RAPRSLIPPIPVSP
18085	-0.904899	0.748746	0.235448	0.026432	0.0169229	GAPVD1	Q14C86	49	KQQRINLDRLIITS
13929	0.297003	-0.209515	-0.00821998	0.0264228	0.0583956	KAT8	Q9H7Z6	175	ITKVKYVDKIHIGN
5225	0.53935	-1.01924	0.558749	0.0262879	0.0157121	BRCA2	P51587	3263	QKNCKKRRALDFLS
13295	-0.441195	1.01825	-0.499058	0.0259979	0.0163762	ZDHHC5	Q9C0B5	292	LRRTKSKGSLEITE
603	-0.318009	0.143573	0.251498	0.0256875	0.0474024	VWA5A	O00534	223	GHKFDRDVELLIYY
2373	0.054401	1.04599	-1.02367	0.0255712	0.0133359	UTP20	O75691	2507	KTKKHLPEPVAIKF
6451	1.24868	-0.977226	-0.194746	0.0255685	0.012209	SGO1	Q5FBB7	74	KSKVKEAQDIILQL
20001	0.0406662	0.499802	-0.464512	0.0253189	0.028792	EP400	Q96L91	1023	GDRESRKDLVLIDS
20821	-0.451155	-0.882887	1.40975	0.0252348	0.0111556	CDK16	Q00536	148	RLRRVSLSEIGFGK
21033	1.05261	0.0979907	-1.07522	0.0251267	0.0127188	OCRL	Q01968	229	ILAKREKEYVNIQT
3723	-1.48348	1.33287	0.22591	0.0251001	0.00951035	DSP	P15924	2432	RCIKDEETGLCLLP
8163	0.974145	0.13074	-1.02969	0.0250666	0.0134518	NAPRT	Q6XQN6	68	RAFRLRDADVQFLA
49	1.02308	0.561321	-1.50995	0.0248169	0.00989391	PIPSL	A2A3N6	617	KKEKVNVDIINFGE
23429	0.202571	0.0975657	-0.226344	0.0245977	0.0622037	DOCK2	Q92608	1638	LRSYRQMSIISLAS
10505	-0.296178	-0.64496	1.0149	0.0245883	0.0151969	ZNF713	Q8N859	148	ENHKRYLGQVTLTH
21943	-1.02873	1.39667	-0.294439	0.0244994	0.0106024	CBLB	Q13191	628	RHSRVGSDPVLMRK
3577	-0.145987	0.369794	-0.151517	0.0240966	0.0448209	PIP	P12273	133	PIKNNRFYTIEILK
3281	0.953268	-0.928548	0.0474668	0.024062	0.0138092	EIF2S1	P05198	265	IEEKRGVFNVQMEP
15441	0.538193	0.0894677	-0.555727	0.0239778	0.0237976	TFCP2L1	Q9NZI6	431	RVYRQGPTGIHVVV
18733	0.0191687	0.496605	-0.444471	0.0237675	0.0276735	TADA2B	Q86TJ2	250	ITKEEKELRLKLRP
6465	0.567733	0.0711545	-0.568347	0.0235136	0.0225023	ESCO1	Q5FWF5	173	SQKHVKRKVLEVKS
3067	-1.00353	0.132033	0.941221	0.0232398	0.0128351	MYZAP	P0CAP1	24	PSRRANVCRLRLTV
23243	2.08003	-0.618886	-1.39166	0.0231625	0.00681144	ZFHX3	Q15911	3245	KAHKGKGEPLPVPK
17703	0.131419	0.46475	-0.526733	0.0231454	0.0250687	FADS3	Q9Y5Q0	429	VRSLKKSGDIWLDA
7827	-0.0249259	0.803287	-0.708935	0.0231423	0.0165544	PDXDC1	Q6P996	372	SLKKVNYIKILVED
5985	0.732307	-0.913759	0.249937	0.0228283	0.0145827	KIAA1109	Q2LD37	3959	VKTAKLYAWVALQS
10005	-0.251162	0.86842	-0.548935	0.0227742	0.0165065	CFAP52	Q8N1V2	257	AIRCLKMGGLLVGS
21899	0.351223	-1.27297	0.98999	0.0227471	0.010493	REST	Q13127	830	ERARKEQVLIEVGL
435	0.105629	0.196154	-0.233578	0.0227351	0.0564601	PRAC2	D3DTV9	78	PRTMKACPQVLLEW
20453	-0.215132	0.379611	-0.0963285	0.0227167	0.0400157	PPP1R10	Q96QC0	489	EREKGILQELFLNK
11375	0.136171	-1.52831	1.46015	0.022669	0.00812613	MIPOL1	Q8TD10	418	EKVQKLERLVDVLR
23669	-0.209732	0.0671335	0.209645	0.0223489	0.0590916	ARHGEF1	Q92888	660	TKDKAVEVHVLLLD
12647	1.60354	-0.387588	-1.14923	0.0222419	0.00840211	DCTN5	Q9BTE1	74	PPFKKFSKGVAFFP
10047	0.061633	-0.683261	0.688171	0.0221812	0.0175182	MICALL1	Q8N3F8	838	KGKFKTMKMLKLLG
14195	1.19143	-0.619184	-0.50618	0.0220218	0.0116998	MEAF6	Q9HAF1	174	KNKNRHRIDLKLNK
20523	0.645721	-0.786954	0.206619	0.0217953	0.0160765	SPAG5	Q96R06	794	KEVRDLKETLEFAD
7567	0.108118	0.05008	-0.0929674	0.0217436	0.124057	ZNF425	Q6IV72	340	CFRLKRGMKVHLTQ
19401	-0.481961	-0.712867	1.25964	0.0216045	0.0107856	SDCCAG3	Q96C92	337	RAVKAENHVVKLKQ
9843	0.470083	0.0860328	-0.491437	0.0215595	0.0243233	WDFY3	Q8IZQ1	3166	RGHRAPVSALCINE
18405	0.309226	-0.160082	-0.0846301	0.0215046	0.0476353	SEL1L3	Q68CR1	213	FERPFKDHQVCLEW
13381	-0.271766	-0.0242135	0.360218	0.0214127	0.037178	ZNF407	Q9C0G0	763	ENAKKNNIGLSFEE
4327	-0.34019	1.24887	-0.845739	0.0209798	0.0103282	IL12B	P29460	244	LKPLKNSRQVEVSW
23469	0.0783934	-0.0593172	0.0414365	0.0201709	0.171207	ARHGAP45	Q92619	737	ACHKKCLETLAIQC
21349	-0.108758	-0.133307	0.302548	0.0201611	0.0458883	EGR3	Q06889	348	SDERKRHAKIHLKQ
22463	0.902096	-0.762969	-0.0790015	0.0200417	0.0129213	PTK2B	Q14289	303	FKQIRSIRCLPLEE
12913	0.507567	0.473749	-0.921786	0.0198433	0.0131302	PRX	Q9BXM0	1406	KSPKFRFPRVSLSP
543	-0.462578	-0.0303425	0.552434	0.0198377	0.021198	PIK3C2A	O00443	112	SFETKKTPVLPVTP
1593	1.49804	-0.391897	-1.04738	0.0195893	0.00795462	ST18	O60284	11	LRTRSKGTEVPMDS
18109	1.41387	-0.595642	-0.759947	0.0194272	0.00862013	HEPACAM	Q14CZ8	304	EQERKNPMALYILK
16049	0.269633	0.4943	-0.705709	0.0194082	0.0164782	ZMYM2	Q9UBW7	147	PETKNRTNDVDFST
495	-0.225934	0.525868	-0.241808	0.0193756	0.0241096	PSMD11	O00231	158	ELKKMDDKALLVEV
15895	-0.318287	0.0242494	0.352016	0.0193261	0.0317128	PLCE1	Q9P212	2243	ASREDKKKGISFAS
11379	0.101268	1.24015	-1.28436	0.0190179	0.00807426	ZNF675	Q8TD23	189	TRHERNYTKVNFCK
23777	0.423693	-0.520159	0.152672	0.0187355	0.0209787	PSMD1	Q99460	825	EKEKVSTAVLSITA
16737	0.21677	-0.50108	0.340466	0.0187186	0.0224503	SHROOM4	Q9ULL8	51	QKMRTGDELVNING
19761	0.141233	0.734772	-0.82032	0.0185618	0.0127604	ABCC12	Q96J65	409	NVSLRRMKKILIDK
17475	0.821498	-0.70304	-0.0640604	0.0181324	0.0127777	RAD54L2	Q9Y4B4	195	DEKSSRDEVIELSS
8841	-0.85317	-0.898388	1.80517	0.0178702	0.00618334	ZNF438	Q7Z4V0	385	RKRKVPDEILAFQG
6501	-0.724525	0.833144	-0.0559158	0.0175679	0.0121203	ZNF667	Q5HYK9	58	GLSFRRPNVITLLE
12899	-0.18028	0.458065	-0.225577	0.0174026	0.0248676	PRX	Q9BXM0	390	PRLRMPTFGLSLLE
9799	1.33058	-0.206862	-1.0718	0.0173067	0.00763073	KIAA0319L	Q8IZA0	868	ELRKQKADFLIFRA
19511	0.169479	0.504031	-0.62173	0.0172601	0.0161651	DNAH11	Q96DT5	205	RGKMSRRTLLPIPT
14301	-0.0100317	0.0958462	-0.0348699	0.0169816	0.145861	VEZT	Q9HBM0	599	EAERQKWKQLLFSD
19519	0.261881	-0.159134	-0.0519683	0.0169261	0.0429918	DNAH11	Q96DT5	2085	GDKNRPEDQVLMRA
18473	0.05089	0.164169	-0.164856	0.0167344	0.0562815	MSL1	Q68DK7	128	SPRPKYQAVLPIQT
527	-0.603011	-0.0250522	0.677792	0.0165761	0.0139597	FOXN3	O00409	9	PSKKPESSGISVSS
1965	0.110143	-0.911531	0.851027	0.0165466	0.0100573	CLASP2	O75122	682	LKNQRTLSRVELKR
19995	0.259065	-0.036343	-0.173232	0.0164968	0.0414357	NSD1	Q96L73	1938	CFSKRQYPEVEIFR
8013	0.0403805	-0.220627	0.227511	0.0157549	0.038746	BRWD3	Q6RI45	961	AVRKSKIYSVNLQK
14523	-0.527809	-0.148673	0.723606	0.0157078	0.013212	PNPLA8	Q9NP80	350	LQREKIIARVSIDN
19993	0.055716	0.751985	-0.761129	0.0155239	0.0110375	NSD1	Q96L73	1874	IKVNRPIGRVQIFT
8969	0.362209	0.340673	-0.656747	0.0153784	0.0142734	UBE2Q1	Q7Z7E8	139	LVDIKKGNTLLLQH
11705	0.592049	0.513348	-1.05954	0.0152856	0.00881349	WHAMM	Q8TF30	718	RHGRAPLRKVEVPA
17925	-0.241075	-0.189812	0.476533	0.0152156	0.0206738	COLEC10	Q9Y6Z7	123	GRYRKFVGQLDISI
6889	1.13081	-0.512193	-0.573414	0.0150661	0.00836757	SYT6	Q5T7P8	176	SFKRHLPRQMHVSS
5531	0.157878	-0.260164	0.147331	0.015015	0.0347363	MAP3K7CL	P57077	108	LKPKSITVPVEIPS
22583	0.594993	-0.219733	-0.330323	0.0149788	0.0160462	ITPR3	Q14573	2654	RKRRQRLGFVDVQN
17377	0.21956	-0.450489	0.275289	0.0147866	0.0198974	NOP58	Q9Y2X3	78	KIVKEAHEPLAVAD
17899	-1.32298	-0.0468922	1.41404	0.0147235	0.0057556	MYO16	Q9Y6X6	49	RLKHAKNPKVHFNL
14077	0.87132	-0.161193	-0.666591	0.0145121	0.00995745	DCSTAMP	Q9H295	455	VLKMIRKKQMDMAS
20047	-0.541025	-0.920468	1.50486	0.0144566	0.00593379	PRIMPOL	Q96LW4	297	SSKIGKRVALEVTE
2277	1.01549	-1.56236	0.589832	0.0143206	0.00554666	SF3B1	O75533	700	QQKVRTISALAIAA
8837	1.05061	-0.794944	-0.213105	0.0141877	0.00807086	MAATS1	Q7Z4T9	377	VKKAEKQVTLALQR
13089	-0.989439	-0.380172	1.41213	0.014174	0.00608067	SETD2	Q9BYW2	1063	IPRNRLQSVVVVPK
15267	-0.257734	0.150604	0.148477	0.0137825	0.0322434	QPCTL	Q9NXS2	57	SGWHRRTEELPLGR
22863	0.86677	0.135626	-0.961194	0.0137341	0.00801166	ABRAXAS2	Q15018	149	RPNRRYNQRISLAI
4557	-0.587116	-0.542566	1.17078	0.013701	0.007331	SOX6	P35712	107	SRDREIMTSVTFGT
12637	0.40162	-0.44499	0.0833573	0.0133291	0.0168879	INPP5K	Q9BT40	10	SGPKGRRLSIHVVT
7203	0.671161	0.208553	-0.839821	0.0132977	0.00923096	PDE4DIP	Q5VU43	478	LRQRIHDKAVALER
11677	0.162016	-0.0620167	-0.060248	0.0132504	0.0578437	PARD3	Q8TEW0	846	KTRKSKSMDLGIAD
11863	0.264159	0.0986151	-0.324192	0.0128605	0.0231104	KBTBD7	Q8WVZ9	545	RGEWRRISNIPLDS
17423	0.775289	0.242952	-0.979864	0.0127923	0.00762592	WNK2	Q9Y3S1	1183	RASRPRLTILNVCN
2259	-0.564642	-0.135693	0.738535	0.0127334	0.0103157	TADA2A	O75478	359	NSGRRSAPPLNLTG
11913	-0.996286	1.51972	-0.485769	0.0125555	0.00505019	PHIP	Q8WWQ0	395	QFKRREWKSILLDM
5869	-0.507922	0.921202	-0.376524	0.0122518	0.00832732	ZNF200	P98182	65	PSQKVKETLVIMKD
3647	-1.16902	1.09811	0.10711	0.0120682	0.00568424	AKR1A1	P14550	294	KNWRYIVPMLTVDG
15845	0.307823	0.239745	-0.51174	0.0119428	0.0141869	FRMD4A	Q9P2Q2	833	SQYRIKEYPLYIEG
9137	0.416631	-0.0252079	-0.355764	0.0118864	0.0166127	RHPN2	Q8IUC4	649	KNRQKSASTLCLPS
4617	-0.303286	0.366809	-0.0278967	0.0118752	0.0191457	ZEB1	P37275	290	ISSKKCISLIPVNG
19575	0.498381	0.217099	-0.680185	0.0117649	0.0102835	FAM120B	Q96EK7	623	RPIRQRVYSLLLED
9435	-0.225772	-0.186007	0.44658	0.0116003	0.0166562	UBR2	Q8IWV8	332	DGLRRILCQVGLQE
3857	0.504699	0.178401	-0.648764	0.0114455	0.0103575	SRD5A1	P18405	78	PRLRSAPNCILLAM
16491	-0.815864	0.370658	0.479061	0.0112849	0.00843475	PTBP2	Q9UKA9	92	MLKGKNQAFLELAT
71	0.295382	-0.254425	-0.00757325	0.0111279	0.022005	TESPA1	A2RU30	308	TPKRNSLDQVVLEV
21511	-0.350091	-1.60319	1.98664	0.0111184	0.00325795	AHNAK	Q09666	2399	SPKAKGEVDVDVPK
15877	0.164889	0.149994	-0.282107	0.0109254	0.023467	WHRN	Q9P202	87	PVKRRLLPMLRLVI
6029	0.517844	-0.207477	-0.277924	0.0108143	0.0132495	CCDC96	Q2M329	239	ERNRSQRYNLYLQH
11755	-0.223064	-0.392005	0.647392	0.0107744	0.0103941	COG1	Q8WTW3	404	LCRRLLEKPLLFWE
2457	0.33418	-0.0634164	-0.238587	0.0107257	0.0198574	SMNDC1	O75940	34	KLKKDLQEVIELTK
17615	0.405323	0.224765	-0.59867	0.0104726	0.0105302	TBL2	Q9Y4P3	125	REHRSMRANVELDH
5997	0.224259	-0.336797	0.142854	0.0101054	0.0180786	ZNF423	Q2M1K9	582	KHIKENHKNIPLAH
6763	0.0960559	0.865134	-0.931075	0.0100382	0.0059647	FAM83B	Q5T0W9	417	GNWKKPSDSLSVAS
15299	0.353765	-0.127761	-0.19752	0.00949442	0.0171376	SNTG2	Q9NY99	13	AASRGRQGCLLVPA
15773	0.564034	-0.407419	-0.128826	0.00926294	0.00995866	EIF2AK4	Q9P2K8	1073	IRIFKRHGAVQLCT
16201	-0.413017	0.502009	-0.0620148	0.00899238	0.010482	SEPT9	Q9UHD8	84	RSPKASLRRVELSG
16353	0.244582	-0.0554744	-0.16238	0.00890924	0.0230109	MBD1	Q9UIS9	155	LCKDCRAQRIAFNR
8037	-0.153469	-0.106817	0.286969	0.00889458	0.019974	ZNF322	Q6U7Q0	103	KCEKSFWHHLALSG
2007	0.545774	0.0959406	-0.615396	0.00877266	0.00804171	HIP1R	O75146	451	KLKEKHSELVHVHA
16985	0.587649	-0.0629232	-0.498534	0.00873082	0.00857707	CEP131	Q9UPN4	893	RKGRDKEIELVIHR
21379	0.988043	-0.0614512	-0.901041	0.00851677	0.00481228	POLE	Q07864	2124	KLNRDLLRLVDVGE
6495	-0.0707549	0.539313	-0.443238	0.00843986	0.00914221	TECRL	Q5HYJ1	176	SARRLRHPVVHLAC
23921	-0.284234	-0.0682601	0.376241	0.00791571	0.0126764	MIPEP	Q99797	201	KRKRAVDLNVKILD
8283	0.375775	-0.417616	0.065302	0.00782036	0.0105252	NFXL1	Q6ZNB6	813	QCNKVRENQVSIEC
6059	1.00379	-0.370918	-0.609676	0.00773217	0.00474811	ZXDC	Q2QGD7	188	AFAKKHQLKVHLLT
12331	-1.15389	-0.719817	1.89661	0.00763455	0.00246768	TTN	Q8WZ42	24136	EKGRSDPRSLAVPI
247	-0.290212	0.469417	-0.156363	0.00761395	0.0100991	SMCHD1	A6NHR9	314	EKEKDSFTAVVITG
3707	-0.852769	1.22491	-0.34931	0.00761107	0.00375102	DSP	P15924	866	DRWQRIDKQIDFRL
3023	0.0985123	-1.24007	1.16416	0.00753524	0.0033396	APC2	O95996	1366	PGRRALPVPVYMLV
20799	0.348756	-0.680784	0.354358	0.00744335	0.0066923	ZNF672	Q499Z4	419	HTRARTAAAVAIQS
18637	0.233311	-0.0509346	-0.160048	0.0074429	0.0199068	NOL8	Q76FK4	732	TREIKTDFSLSISN
19377	0.508188	-0.912897	0.42578	0.00702335	0.00470776	ARMC5	Q96C12	150	TEVRRLGGILPLVT
10079	-0.177022	-0.425212	0.623238	0.00700157	0.00684896	CMYA5	Q8N3K9	3069	PEKQKAPQKLNVEE
15567	0.94166	-0.812047	-0.109145	0.00682261	0.00413092	FLRT1	Q9NZU1	75	LKTKVNVQVIYLYE
5759	0.018454	-1.19239	1.19351	0.00652564	0.00291912	PRKDC	P78527	1744	DCMKKFLDALELSQ
18747	-0.936577	0.567764	0.388209	0.0064653	0.00420538	ADCK1	Q86TW2	71	LRSKSWPVFLQVHL
4413	0.0970067	0.122577	-0.200702	0.00629415	0.0189991	PYCR1	P32322	283	AIKKTILDKVKLDS
20587	0.706271	-1.0794	0.39194	0.0062688	0.00351174	ERBIN	Q96RT1	783	IMERSKTQDIVLGT
12035	0.144459	0.00562389	-0.131838	0.0060816	0.0239858	CNKSR2	Q8WXI2	309	LLKNMRWKPLALQP
13051	-0.170614	0.579617	-0.391709	0.00576438	0.00606299	HELZ2	Q9BYK8	1260	RHSRLFWVQIVLWR
6641	0.336017	0.480292	-0.799349	0.00565313	0.00431099	SPDYA	Q5MJ70	234	CGKKRRYVRLGLSS
22683	0.0289163	-0.467988	0.455822	0.00558328	0.00646931	NCOA6	Q14686	1819	KGKVDKIGQILLTK
7803	-0.587504	0.304049	0.30005	0.00553137	0.00576537	CCDC62	Q6P9F0	539	FKPSKMQRIVRLKS
16727	0.87677	-0.248059	-0.612228	0.00549454	0.0037812	ZBTB21	Q9ULJ3	490	ADRRLPFKKLKVNE
16637	-0.181791	0.502436	-0.304251	0.00546478	0.00673619	MYT1L	Q9UL68	873	QCKESKKDLITLSG
7205	-0.564769	-0.713667	1.29435	0.00530558	0.00252955	PDE4DIP	Q5VU43	504	KEKELRQLRLAVRE
1999	-0.687382	-0.749406	1.45245	0.00522057	0.00222045	PPFIA3	O75145	107	LKAERNNTRLLLEH
16877	-0.133218	-0.730642	0.879401	0.0051806	0.00339862	SNX6	Q9UNH7	17	EDRGLKAINVDLQS
1575	0.0724528	-0.57937	0.522203	0.00509499	0.00491977	ZNF292	O60281	177	LDKDKVNEFLAFEG
12287	0.284079	0.561926	-0.830912	0.00503097	0.003645	TTN	Q8WZ42	16574	RVSRAPITKVGLKG
20783	0.447687	-0.440321	0.00679147	0.00471909	0.00568879	PARP14	Q460N5	1560	RREKKKTVDVKINH
18153	-0.132873	0.149996	-0.00312037	0.0046676	0.0178485	P3H1	Q32P28	141	FRKRSPYNYLQVAY
2489	0.395926	0.789872	-1.17183	0.00465443	0.00239213	SEC14L2	O76054	375	IHAKKVNFTVEVLL
22393	0.436744	-0.435793	0.0129551	0.00463515	0.00568588	EIF3A	Q14152	856	VERKKRQRELEIEE
2421	-0.582847	0.173827	0.422556	0.00451214	0.00460668	ATRN	O75882	58	PPLRPRLLLLLLLL
19131	-0.371473	0.36894	0.0152076	0.00422469	0.00610838	GAS2L3	Q86XJ1	498	KCPKLPKANIPVRP
13185	-0.230859	-1.61303	1.85643	0.00418198	0.00127538	UACA	Q9BZF9	982	CIKVKYAPIVSFEE
6863	-0.0920012	0.476971	-0.372783	0.00406248	0.00501856	DCAF12	Q5T6F0	263	NNKNKELGAVSLDG
23615	-0.19528	0.779726	-0.573032	0.00380477	0.00290876	EVPL	Q92817	1497	RECKNLQVQIDVLQ
2025	-0.0663298	-0.0072177	0.0848008	0.00375109	0.026791	PHF2	O75151	490	VSKKKTPKTVKMPK
12685	-1.46836	-0.146915	1.62637	0.00369774	0.00126841	CHAC1	Q9BUX1	31	DQPRRPPGPIPVPG
10141	-0.111179	-0.614626	0.736871	0.00368849	0.0028816	MINK1	Q8N4C8	795	SRPGRPADFVLLKE
12503	0.191136	0.053528	-0.233829	0.00361146	0.00894144	AIF1L	Q9BQI0	115	MMLGKRSAVLKLVM
3093	0.216447	0.413338	-0.619436	0.00344967	0.00335865	ZCCHC18	P0CG32	300	GRARPLDQVLVIDS
4543	-1.11692	0.701096	0.426052	0.00340856	0.00185401	NUP214	P35658	788	NERNRDSGYLHLLY
9971	0.263268	-0.783705	0.530418	0.0033269	0.00255504	SPICE1	Q8N0Z3	778	TEGAKRTIEVSIPG
7197	-0.227639	-0.235101	0.472676	0.00331214	0.00435446	MYOM3	Q5VTT5	1086	DGKAKNQITLTLVD
4365	-0.128744	-0.605234	0.743825	0.00328232	0.00255914	PPP2R1A	P30153	46	GVERTRSELLPFLT
15115	0.672086	-0.162614	-0.499658	0.00327153	0.00289395	RLIM	Q9NVW2	510	RREGRHRAPVTFDE
3307	0.513943	-0.0680984	-0.436193	0.00321721	0.00358609	PGR	P06401	646	VRVVRALDAVALPQ
11515	1.11481	-0.592154	-0.515781	0.00229262	0.00126647	ELP5	Q8TE02	112	MCKRTDPVPVTIAL
8215	-0.133529	0.985821	-0.847163	0.00170953	0.00098522	EML6	Q6ZMW3	394	LRVRDMTEVVHIKD
20299	-0.249635	-0.321455	0.575998	0.00163578	0.00174789	MOGAT1	Q96PD6	14	IQLARRLQTVAVLQ
20277	0.279705	-0.225018	-0.050174	0.00150434	0.00313135	COL21A1	Q96P44	241	DVNKKVKKRIQLSP
20301	-1.59385	-0.518276	2.11609	0.001319	0.000367707	DGAT2	Q96PD7	63	SKVEKQLQVISVLQ
9085	1.33163	-0.983252	-0.344555	0.00127428	0.000567274	BRAP	Q7Z569	495	MNKCLRANQVLLQN
9481	-0.455566	0.643504	-0.184123	0.0012716	0.00118288	BBS7	Q8IWZ6	95	GFTKRGKQFLSFET
15879	0.0720792	0.60315	-0.672003	0.00107532	0.000893776	WHRN	Q9P202	662	SSKRPLDAHLALVN
12387	0.572473	-0.489975	-0.0792766	0.00107376	0.00106718	TTN	Q8WZ42	32754	LKWEKDGQPLSLGP
21689	-0.795443	0.790473	0.0079169	0.000982498	0.000659481	BPTF	Q12830	1446	EQFRTREQDVEVLE
18423	1.04578	-1.24499	0.202099	0.000962537	0.000442121	RPGRIP1L	Q68CZ1	379	WKLKEQQLKVQIAQ
17479	-0.0408125	0.0129317	0.0306818	0.000933661	0.0131689	MTCL1	Q9Y4B5	396	RLRKAEQKSLKVAE
15105	0.609028	-0.281948	-0.324381	0.000899853	0.000908904	SDAD1	Q9NVU7	51	KPSKELAELVMFMA
20329	1.99877	-0.991386	-1.00518	0.000735328	0.00022609	ADCY10	Q96PN6	536	QGKNHRIIAISLNK
15161	-0.557311	-0.227658	0.786963	0.000664595	0.000504805	PARPBP	Q9NWS1	506	GNKSSKRKQVDLDG
22067	0.137533	-0.211649	0.0760706	0.000651226	0.00186016	ORC2	Q13416	7	ELKEDKMLEVHFVG
7277	-0.0915739	0.0443777	0.0489665	0.000590103	0.00392507	PPRC1	Q5VV67	1643	APVKSKFDSLDFDT
16751	-0.312988	0.943563	-0.629231	0.00044805	0.000286544	TTC7A	Q9ULT0	392	ITLGRRGQYVMLSE
8877	-1.40351	0.184164	1.22061	0.000422449	0.000170042	MUC19	Q7Z5P9	6191	EKTAKYNHDILLLE
9789	-0.206592	-0.112156	0.319148	0.00013304	0.000252427	PHACTR4	Q8IZ21	461	GRTRSLPITIEMLK
22487	-0.166143	-0.584694	0.751011	5.81805e-05	4.52955e-05	GCKR	Q14397	611	PGQKRTADPLEILE
10001	-0.170806	1.06636	-0.896244	-0.0002308	0.000123721	THEM5	Q8N1Q8	96	IRGLKLPSGLAVSS
16981	1.04756	-0.362214	-0.68668	-0.000444273	0.000256369	CEP131	Q9UPN4	583	EVEEKKQAMLLLQR
14427	-0.423547	0.190911	0.231112	-0.000508324	0.000737316	LRRC4C	Q9HCJ2	17	RFNRALFDPLLVVL
18771	-0.99734	0.225891	0.769504	-0.000648708	0.000381441	TLK2	Q86UE8	260	KYKERLNRCVTMSK
21101	-0.248583	0.330183	-0.0839592	-0.000786381	0.00140427	ZNF45	Q02386	274	KPYKCEECGVGFSQ
9727	0.342498	0.548566	-0.89367	-0.000868463	0.000592574	FAM71A	Q8IYT1	202	QEDRRSLGAVNLQG
6919	0.229846	0.190192	-0.422667	-0.000876317	0.00127567	ZC3H13	Q5T200	968	PIKKKKEDDVGIER
2473	0.0390042	-0.505938	0.464237	-0.000899042	0.000984265	GLRX3	O76003	231	PKAPKLEERLKVLT
13459	-0.192058	0.131853	0.0564664	-0.00124609	0.00392283	LRRCC1	Q9C099	405	ESEKPKTEIIKVDQ
19771	-0.64542	0.730743	-0.0900648	-0.00158064	0.00121596	PIWIL1	Q96J94	143	MEARRLRSALLFQH
10991	0.903606	-0.31847	-0.58995	-0.00160485	0.00107418	BOD1L1	Q8NFC6	913	SKSKTQGKQVKVVE
13513	2.49623	-0.968801	-1.53253	-0.00170053	0.000414811	WWTR1	Q9GZV5	234	QQQKLRLQRIQMER
10553	0.0832171	0.209912	-0.298253	-0.00170805	0.00344634	IQUB	Q8NA54	583	KYLKVPQDPLKFYK
9401	0.643949	-0.669914	0.0203347	-0.00187661	0.00152131	CUL9	Q8IWT3	293	REKSRGQRELEFSM
1317	-1.08736	0.537857	0.543417	-0.00202889	0.0011496	IRAK2	O43187	613	LYKEEKVDSIELFG
16701	-0.222278	0.550449	-0.334404	-0.00207747	0.00229929	ASAP1	Q9ULH1	693	AKSGKFNPHVHVEY
18435	-0.237356	-0.333531	0.564071	-0.00227209	0.0024588	HAUS3	Q68CZ6	502	FFLSKRNKDVDMLC
15291	-0.725557	0.115509	0.603226	-0.00227409	0.00180308	B3GNT2	Q9NY97	115	LPDRFKDFLLYLRC
19235	1.07819	-0.456523	-0.628717	-0.00235079	0.00133256	MIB1	Q86YT6	769	IRNKKGQSPLDLCP
18681	0.567553	-0.492963	-0.0816453	-0.00235201	0.00234574	ZAR1	Q86SH2	97	RARRAGSCDVAVQV
6467	0.96602	-0.528659	-0.44511	-0.00258302	0.00163884	ESCO1	Q5FWF5	233	TTRRDETKPVPVTS
16753	0.51171	0.0588369	-0.578405	-0.00261933	0.00255112	TTC7A	Q9ULT0	442	VKLRPSDPTVPLMA
11159	0.75275	-1.73553	0.974496	-0.00276053	0.0009769	PATJ	Q8NI35	615	LYGKSRREAVSFLK
13611	0.169938	-0.294589	0.116341	-0.00276996	0.00583245	IRF2BPL	Q9H1B7	373	KPKMVRDTLLTLAG
15743	-0.762913	0.309487	0.443237	-0.00339623	0.00274062	LARS	Q9P2J5	4	MAERKGTAKVDFLK
15059	-0.657817	0.748585	-0.101033	-0.00342151	0.00257692	USP40	Q9NVE5	1219	ARPRAPETSLSIHV
1059	0.91534	-0.0422257	-0.883469	-0.00345167	0.00204456	ZNF536	O15090	561	LFDKEKREYVLVGA
7019	0.895415	-0.296984	-0.609042	-0.00353695	0.00237572	AK9	Q5TCS8	705	EARKATEEELRLEE
21127	0.0581347	0.459982	-0.529881	-0.00392139	0.00420916	PLOD1	Q02809	115	KKFRQARSQVVFSA
18925	-0.00450108	0.343521	-0.351638	-0.004206	0.00648184	MORC1	Q86VD1	344	QRELKTARTLSLFY
11535	0.0063651	-0.245697	0.226484	-0.00428279	0.00974111	DNAH5	Q8TE73	232	KTLKEPTDYLTLAN
20249	0.730244	-0.8259	0.0825296	-0.00437534	0.00298714	ANKRD27	Q96NW4	911	ETDRKEYVTVKIRK
10791	-0.539525	0.184617	0.340612	-0.00476533	0.00542955	CHDH	Q8NE62	357	AQKPLRKVCIGLEW
16173	0.539278	-0.489513	-0.0644738	-0.00490308	0.00507308	HMGXB4	Q9UGU5	338	KRHSKSKRSLGLSA
21009	-0.979017	0.350792	0.613317	-0.00496929	0.00310697	CACNA1D	Q01668	101	SRPARALFCLSLNN
2583	0.344161	-0.338064	-0.0210733	-0.00499207	0.00784435	MICAL2	O94851	808	PWRARAKSDLQLGG
9673	-0.0217389	-0.0429691	0.0494369	-0.00509036	0.0583804	FANCM	Q8IYD8	1729	LAKQSKQTSLNLKD
17357	-0.745777	0.6582	0.0716717	-0.00530144	0.00401698	PTPN22	Q9Y2R2	663	SEPKKFDDSVILRP
7551	1.18392	-0.707504	-0.492708	-0.00543124	0.00279843	TTBK2	Q6IQ55	792	EKLSRGQHCIEISS
12259	0.852311	-0.271947	-0.597568	-0.00573462	0.00402789	TTN	Q8WZ42	13928	PKIKTADQDLVVDV
11851	-0.301151	-0.69826	0.981788	-0.00587403	0.00357256	STAG1	Q8WVM7	1037	MMERREDVWLPLIS
3641	0.400349	-0.115207	-0.30324	-0.00603278	0.00889491	FDPS	P14324	5	LSRWLRSVGVFLLP
9141	0.799776	0.25141	-1.06939	-0.00606912	0.00337263	RNF135	Q8IUD6	117	PRRRPELQRVAVEK
15917	-0.128189	-0.108765	0.218119	-0.00627833	0.0174793	ZFAT	Q9P243	196	SGAKKPIISVVLTA
12585	0.082118	0.353171	-0.454315	-0.00634198	0.00828381	ZPBP	Q9BS86	51	RAFRLTKDSVKIVG
5483	0.171875	-1.92183	1.73073	-0.00640851	0.00186378	RRP1	P56182	359	KKTKKQKRLLRLQQ
12605	-0.168268	0.704526	-0.555661	-0.00646753	0.00536152	TINF2	Q9BSI4	338	GGRALKENPVDLPA
5195	0.313923	-0.396093	0.0626358	-0.0065112	0.00972255	SMARCA4	P51532	414	QRQLRQEVVVCMRR
6375	-0.112106	-0.505525	0.597599	-0.00667737	0.00639834	EML5	Q05BV3	1081	HHRKDMISDIRFSP
17717	-0.185195	-1.07973	1.24489	-0.00667813	0.00303985	HEMK1	Q9Y5R4	283	PRLLKDSGSIFLEV
5085	0.149166	0.516292	-0.685499	-0.0066805	0.00580727	PRIM2	P49643	51	VKLLKSVENLGVSY
16563	-0.204248	0.99248	-0.808891	-0.0068861	0.00401342	ITGB1BP2	Q9UKP3	311	ALAKKARAGVVLEM
21959	-0.526582	-0.79183	1.29747	-0.00698047	0.00327639	MMRN1	Q13201	376	KGLKSKSINVLIRD
7053	-0.590454	-0.013174	0.58246	-0.00705598	0.00644551	ARFGEF3	Q5TH69	920	RKAARLSCALGVAA
12377	0.364591	0.299574	-0.685361	-0.00706505	0.00643354	TTN	Q8WZ42	32102	QARETRYTVINLFG
14781	0.896204	-1.05553	0.137366	-0.00732015	0.00397521	SMYD2	Q9NRG4	270	TTKDKDKAKVEIRK
11497	-0.74613	-0.790005	1.51371	-0.00747627	0.00302856	RB1CC1	Q8TDY2	891	KIKKLKGELVCLEE
16209	-0.727507	-0.18637	0.890767	-0.00770328	0.00500184	TRPS1	Q9UHF7	241	LIKHFRKYHLGLHN
17593	-0.195855	-0.112912	0.285101	-0.00788844	0.0166127	MYO5A	Q9Y4I1	1424	KTVRKLKKQLKVFA
17621	-0.0662762	-0.445756	0.488326	-0.00790202	0.00903708	WIPI2	Q9Y4P8	242	EFRRGVKRCVSICS
16109	-0.965876	-0.0344474	0.976317	-0.00800234	0.00440377	CCDC39	Q9UFE4	549	DKAKGFKQDLMIED
9005	-1.1285	1.13494	-0.030561	-0.00804035	0.00379463	SETX	Q7Z333	867	EKQLKNEELVIFSF
9239	0.0208732	0.176155	-0.221247	-0.00807305	0.0219396	AHNAK2	Q8IVF2	5030	PKMKASKSGVSLPQ
8337	0.450709	-0.0300227	-0.445195	-0.00816966	0.00979749	WDR87	Q6ZQQ6	1043	HRDEKPAFSLDVSM
21763	-0.193174	-0.164169	0.332393	-0.00831641	0.0152219	ANK3	Q12955	1391	FKENRLPFSIKIRD
11279	-0.392734	0.109798	0.257233	-0.00856756	0.0135723	FNDC8	Q8TC99	298	RRKEPRQKIVSIGP
15029	-0.121926	1.06572	-0.970102	-0.00876945	0.00458501	POT1	Q9NUX5	427	KNQKGRKVAVHFVK
5545	0.317795	-1.31781	0.973233	-0.00892637	0.00404232	GEMIN4	P57678	562	EVTVKKMCSLAVVN
20123	0.19712	-0.0823702	-0.141676	-0.00897538	0.0271378	NLRP4	Q96MN2	668	RLQKLGINNVSFSG
18581	-0.11033	-0.324181	0.407256	-0.00908461	0.0130331	ZNF365	Q70YC5	375	CRPPKKGELLGFGR
20307	0.605837	0.0205352	-0.653918	-0.00918192	0.00781514	ARHGEF17	Q96PE2	1346	ASKYKMLWKLPLED
14743	0.0275503	-0.0273359	-0.0278638	-0.00921648	0.170712	PXMP2	Q9NR77	19	LPRRALAQYLLFLR
15483	-0.130501	0.242857	-0.140231	-0.00929165	0.0231867	SACS	Q9NZJ4	3785	REFRFQLRGVAFVM
11479	-0.326172	-0.0508815	0.349001	-0.00935078	0.0148894	STK35	Q8TDR2	91	ARKWRCAGQVTIQG
15349	-0.658219	0.0603395	0.569491	-0.0094628	0.00823531	TMOD3	Q9NYL9	252	LKVNKTLKSLNVES
5485	0.374663	0.534455	-0.937769	-0.00955038	0.00633326	MARS	P56192	21	AGRARGRAEVLIST
7865	-0.344759	0.237444	0.0784994	-0.00960527	0.0172971	PPIP5K1	Q6PFW1	1058	ASLKHRDELLFVPA
21385	0.256874	-0.131938	-0.153949	-0.00967111	0.0228028	TNK2	Q07912	559	KASRGSGAEVTLID
14713	-0.402988	0.836847	-0.463586	-0.00990922	0.00723994	DDX21	Q9NR30	388	KYMKSTYEQVDLIG
13697	-0.953777	1.37112	-0.447748	-0.0101364	0.00443188	RNF39	Q9H2S5	141	RRSLRSNVRLAVEV
22707	0.714409	0.115905	-0.862155	-0.0106133	0.00715041	PDCD11	Q14690	1442	KKNQKGQEEVEMPS
21185	-0.681437	-0.0470259	0.696129	-0.0107779	0.0083928	DST	Q03001	3734	NEAKIKCEQLNLKA
2761	-0.0533768	-0.560657	0.581671	-0.0107876	0.0101387	UBE4B	O95155	171	SWKDRDRDVIFLSS
185	-0.691727	1.28564	-0.626747	-0.0109431	0.00521212	BDP1	A6H8Y1	2234	IKDSKGDSVLTLPV
9541	0.182647	0.558447	-0.774206	-0.0110372	0.00862676	SIRT2	Q8IXJ6	55	SQKERLLDELTLEG
13801	0.0354765	-1.50995	1.4411	-0.0111262	0.00402767	RAD21L1	Q9H4I0	290	EKRKGKKRRLLIDP
1983	-0.261315	1.10277	-0.875147	-0.0112311	0.00594039	ASTN2	O75129	384	KRRSKSRGGISFGR
16513	0.843689	-1.04598	0.168135	-0.0113858	0.0063702	PARP4	Q9UKK3	1234	RLSKRKHRKIPFSK
10065	-0.289984	0.432956	-0.177203	-0.0114102	0.0158769	PPM1K	Q8N3J5	351	AWGKYKNSEINFSF
23143	-0.278585	0.473775	-0.229462	-0.0114239	0.0146702	TRIP13	Q15645	34	STAKKEDINLSVRK
2679	0.261712	0.300796	-0.596838	-0.0114431	0.0121593	CLSTN1	O94985	144	KKSHKATVHIQVND
5955	-0.558054	0.57425	-0.051645	-0.0118164	0.0112198	CLEC16A	Q2KHT3	556	PDGKIRLATLELSC
4783	0.349526	-0.239813	-0.145199	-0.0118288	0.0203191	HELZ	P42694	1914	EQAKKSSDPLSLFQ
16095	-0.433972	0.885934	-0.487589	-0.0118757	0.00819413	LRWD1	Q9UFC0	233	LAALKRPDDVPLSL
15485	0.746265	-0.562097	-0.220127	-0.0119864	0.00949579	SACS	Q9NZJ4	3804	KLLKPEEVVINLEY
19473	0.448897	0.0558088	-0.541182	-0.0121587	0.0131623	FOXRED1	Q96CU9	458	MVLKGRFQTIDLSP
2593	-0.358882	-0.30919	0.631545	-0.0121755	0.0117575	UFL1	O94874	386	AEKEMKNNPVHLIT
8323	-0.167573	0.0564087	0.0744514	-0.0122376	0.0507382	CCDC141	Q6ZP82	657	KAEREELSLLRLAW
8039	0.117902	0.499368	-0.65587	-0.0128664	0.0117796	METAP1D	Q6UB28	43	RRQRDISHSIVLPA
15047	0.0344301	0.59168	-0.665524	-0.0131379	0.0112324	INTS9	Q9NV88	18	NVLKFKSTTIMLDC
6351	-0.0863785	0.372391	-0.325698	-0.0132283	0.0202736	FNDC1	Q4ZHG4	1221	LAKEEREPAIALAP
22339	0.864346	0.459221	-1.36352	-0.0133191	0.00601038	PDE1C	Q14123	142	RMYRRTSNMVGLSY
13709	0.256666	-0.202994	-0.093849	-0.0133924	0.0306281	DHX36	Q9H2U1	451	LRRRYSASTVDVIE
21897	0.652034	0.446363	-1.13879	-0.0134651	0.00736932	REST	Q13127	475	SKEKKPSNNVSVIQ
2937	0.299146	-0.328461	-0.0112406	-0.0135187	0.0234977	BRD1	O95696	654	AVRLRDQGGVVLRQ
9959	0.944766	-0.449818	-0.536135	-0.013729	0.00887315	FUK	Q8N0W3	899	VGRSRAQLPLKVEV
5909	0.596713	0.398132	-1.03647	-0.0138734	0.00835872	FAAP100	Q0VG06	426	AKGRLMTCSLDLDS
1179	0.595311	-0.224304	-0.412982	-0.0139918	0.0141013	FOXN1	O15353	362	LQKWKRKDPIAVRK
17985	0.432195	0.0474045	-0.522273	-0.0142246	0.0160352	AMDHD2	Q9Y303	22	RGGKLLREDLWVRG
22451	0.737046	-0.626544	-0.153758	-0.0144187	0.0112157	DYNC1H1	Q14204	1178	RKIKQFEKQVELYR
12081	-0.781265	-0.0741933	0.811898	-0.01452	0.00978143	KAT6B	Q8WYB5	44	LDKKTVSEQLELSV
21365	0.325055	0.27811	-0.647276	-0.0147036	0.0144928	TJP1	Q07157	262	VQRDERATLLNVPD
4227	0.22195	-0.558483	0.290793	-0.0152466	0.0175244	ABCD3	P28288	28	CLLHKRRRALGLHG
2071	0.438571	0.0272862	-0.512814	-0.0156524	0.0177911	DNAJC13	O75165	78	KGSGKKSETLKFST
191	-0.659398	-0.48714	1.09937	-0.0157218	0.00870991	RNF222	A6NCQ9	190	CCRSRALLLITLIA
11207	0.31818	-0.377258	0.011578	-0.0158334	0.0248147	NKX2-3	Q8TAU0	205	CKRQRQDKSLELGA
12489	-1.18875	0.505708	0.635292	-0.0159161	0.0083968	SENP7	Q9BQF6	582	NHSKRSHAILFFWV
2543	-0.208514	0.29788	-0.137901	-0.0161782	0.0324622	SLIT2	O94813	1155	GEKCEKLVSVNFIN
21213	0.0882633	0.248301	-0.385635	-0.0163569	0.0271659	CENPC	Q03188	721	IPKNRIHHKLVLPS
21353	0.2317	-0.255148	-0.0259164	-0.0164548	0.0373509	CKAP4	Q07065	102	SCSRRLGRALNFLF
3741	-0.230818	0.210193	-0.0292697	-0.0166319	0.0418207	ANK1	P16157	1375	EDRRRTPTPLALRY
16217	-0.339687	0.483873	-0.194406	-0.0167401	0.0207159	DCDC2	Q9UHG0	287	EKLTKLKQNVKLKN
6937	0.299364	-0.500991	0.151372	-0.0167518	0.0214148	KPRP	Q5T749	407	RPRLRPEPCISLEP
9241	-0.0419888	0.0884885	-0.0979333	-0.0171445	0.104373	AHNAK2	Q8IVF2	5164	SCRKPDAEVLTVES
23321	0.413062	0.143104	-0.607767	-0.0172	0.0176329	ATP2B3	Q16720	319	TKAKKQDGAVAMEM
16365	-1.55476	-0.0430383	1.54587	-0.0173076	0.00597777	ZMYM5	Q9UJ78	296	ASTKKANVILPVES
4461	0.358826	-0.674383	0.26225	-0.0177689	0.0168707	CTNNB1	P35222	671	PQDYKKRLSVELTS
3637	-0.647156	0.963114	-0.369564	-0.0178687	0.0111796	PRF1	P14222	123	ARSIRNDWKVGLDV
12015	0.184804	-1.38951	1.15075	-0.0179843	0.00752396	SYNE2	Q8WXH0	4320	KTVKCNLEKVQMML
10319	0.0908495	-0.11587	-0.0294033	-0.0181412	0.101622	SNX31	Q8N9S9	115	IATKKAYLDIFLPN
9453	0.0723007	0.0250636	-0.153225	-0.0186204	0.0903676	ARHGAP12	Q8IWW6	6	RSGKIIPGQVYIEV
23373	0.739767	-0.33853	-0.457196	-0.018653	0.0153004	RTF1	Q92541	43	TMVKKRKGRVVIDS
13333	-0.979597	1.77306	-0.849534	-0.0186897	0.00644776	CEP295	Q9C0D2	130	LKVQKNQKEILLKQ
19327	-0.283264	-0.153182	0.379861	-0.0188616	0.0294589	EXOSC8	Q96B26	182	EVNLKKKSYLNIRT
3819	-0.158256	-1.15718	1.25806	-0.019126	0.0084626	ATF7	P17544	116	DIKIKEEEPVEVDS
10415	1.02343	-0.543423	-0.538013	-0.0193344	0.0115352	MIER2	Q8N344	286	EALRRLRFNVKVIR
18823	0.193774	-0.0676838	-0.184115	-0.0193416	0.0561991	KTN1	Q86UP2	839	KALKEEIGNVQLEK
15083	-0.0710158	-0.0816012	0.0945007	-0.0193721	0.115111	DDX18	Q9NVP1	539	FLRYLKQSKVPLSE
2547	-0.211559	-0.747657	0.900595	-0.0195403	0.0125359	NOL4	O94818	30	VTRKKYERIVQLLN
11657	0.0291135	-0.0614968	-0.0262521	-0.0195451	0.26802	RAPGEF6	Q8TEU7	54	RYERYSGNQVLFCS
7163	0.283269	-0.181851	-0.160984	-0.0198556	0.0419711	CEP350	Q5VT06	2774	QIKKTRDEKIQLSN
23959	-0.278448	0.377899	-0.159092	-0.0198803	0.0312618	TEP1	Q99973	1917	GRPRGHLGSLSLSP
5289	-0.362189	0.0279891	0.274505	-0.0198983	0.0341712	JAK3	P52333	478	PRPKEKSNLIVVQR
8699	0.00563743	-0.455752	0.390337	-0.0199261	0.0257192	TRPM8	Q7Z2W7	321	TSIKNKIPCVVVEG
4843	0.691828	-0.915893	0.164244	-0.0199405	0.013132	MCAM	P43121	236	HMKESREVTVPVFY
15705	0.83007	0.638339	-1.52847	-0.0200209	0.00820533	ZNFX1	Q9P2E3	308	LQEKRREGTLRVDT
20711	0.154024	-0.0667291	-0.147423	-0.0200426	0.0732288	ZIC5	Q96T25	31	PLSKRNPPALRLAD
4397	0.678921	0.891533	-1.63116	-0.0202339	0.00775969	CPS1	P31327	30	KFSRPGIRLLSVKA
12227	-0.4711	-0.680217	1.09037	-0.0203166	0.0113107	TTN	Q8WZ42	12124	NKEKTSTAKLVVEE
15113	-0.975493	-0.234736	1.14927	-0.020318	0.010135	MTPAP	Q9NVV4	145	IPFRSRFFNLKLKN
23883	-1.08919	0.130222	0.89784	-0.0203747	0.0109483	LYST	Q99698	2537	KNKRTQNMAVALQL
10795	0.297793	-0.151065	-0.208043	-0.0204383	0.0409282	MCU	Q8NE86	332	LKRLRDPLQVHLPL
1901	-0.453643	0.485132	-0.0928664	-0.0204593	0.0235722	HSF2BP	O75031	94	DNIREKKEKLALRQ
12841	0.193421	-0.0153569	-0.240156	-0.0206972	0.0535584	BRIP1	Q9BX63	887	SKKHQKVLNVSIKD
6243	-0.230443	-0.871958	1.04022	-0.0207259	0.0114738	C2CD3	Q4AC94	51	WKIAKPPTCVLVRV
20145	-0.512857	-0.0976129	0.548253	-0.020739	0.0211087	YTHDC1	Q96MU7	302	RKRARGISPIVFDR
22323	0.0889009	0.657364	-0.808613	-0.0207828	0.0152095	CKAP5	Q14008	1171	EQRMKDEKGLKVLK
3347	-0.341173	0.63263	-0.354022	-0.0208549	0.0200322	LAMB1	P07942	1580	KRASKSATDVKVTA
16627	0.125522	0.513376	-0.702007	-0.0210364	0.0183905	TAOK2	Q9UL54	1076	PRVRRGISRLWLRV
9335	-0.977012	0.818058	0.0955795	-0.0211248	0.0126163	WDR75	Q8IWA0	762	KSAKEIPEDVDMEE
14875	0.266316	-0.926144	0.596083	-0.0212484	0.0143389	KCNIP2	Q9NS61	33	TKKALKQRFLKLLP
23211	0.309279	0.161322	-0.534641	-0.0213467	0.0259067	SPEG	Q15772	3225	YLMKLRRQTLTFTT
22621	-1.61385	0.127224	1.4225	-0.0213767	0.00752629	ITPR1	Q14643	2208	VRLDRTMEQIVFPV
12661	-0.565347	-0.24348	0.743976	-0.0216171	0.0171737	TBCD	Q9BTW9	320	RGCRSLAANLQLLT
7869	0.155183	0.043481	-0.26358	-0.0216387	0.0561203	PSRC1	Q6PGN9	324	HRVRESGHKVPVSQ
4477	-0.0193476	0.313428	-0.35911	-0.0216767	0.0355884	RFC4	P35249	45	KYRPKCVDEVAFQE
6063	0.154831	-0.481435	0.261503	-0.0217005	0.0296547	TSNAXIP1	Q2TAA8	286	YEEVRKEHEILMQL
23257	0.253627	-0.567494	0.248186	-0.0218937	0.025326	ENOX2	Q16206	530	IKSEREALLVGIIS
22357	-0.287615	0.448317	-0.226506	-0.0219347	0.0294784	DHX34	Q14147	134	EFRRALLHYLDFGQ
14329	-1.44426	0.446594	0.931325	-0.0221139	0.00947078	OTOF	Q9HC10	1656	GQRKPTDEHVALLA
1849	-0.422442	0.0460044	0.309936	-0.0221674	0.032911	PLA2G6	O60733	745	DRARAWCEMVGIQY
16433	-0.0331973	1.02687	-1.06079	-0.0223705	0.0115466	ZNF222	Q9UK12	208	GKGFRCRSALKVHC
21415	0.289892	0.206327	-0.56382	-0.0225336	0.0261937	GOLGA3	Q08378	1207	NRRHFKAASLELSE
20525	0.502448	-0.320273	-0.249785	-0.0225368	0.0270603	SPAG5	Q96R06	866	EKTRQYSQKLGLLT
10057	0.731278	-0.573321	-0.225851	-0.0226314	0.0181757	METTL4	Q8N3J2	122	MNGVKKEISISIIG
8217	0.207421	0.00624632	-0.281672	-0.0226683	0.0516636	EML6	Q6ZMW3	1089	KFSKDTGKYLAVAS
20939	0.143574	0.0844802	-0.296267	-0.0227378	0.0534477	UTP4	Q969X6	143	NFDRQKSRILSLSW
23787	0.695042	-0.388633	-0.375283	-0.0229581	0.0200723	EYA1	Q99502	347	RYGRDPPTSVSLGL
591	0.343718	-0.499547	0.0866887	-0.023047	0.0292608	USP9Y	O00507	948	EDDRKLIGQLNLKD
8555	-0.608751	0.185901	0.353452	-0.0231325	0.0245795	DHX30	Q7L2E3	343	GETQRRPCTIQVPE
9201	0.973885	0.0926441	-1.13607	-0.0231819	0.0117894	TBC1D10C	Q8IV04	80	KTMSRRYKKVKMQC
17375	0.561644	-0.192148	-0.439179	-0.0232276	0.0243277	TDRKH	Q9Y2W6	478	SNGKKLDIGLELVH
3107	-0.199299	0.308428	-0.179034	-0.0233018	0.0451538	C8orf88	P0DMB2	78	RIKYSRDFLLKLSS
7729	-0.0668809	0.389182	-0.392465	-0.0233878	0.0327997	EDC4	Q6P2E9	1383	LGKAARRLSLMLHG
18483	-0.342124	0.211336	0.0606028	-0.0233953	0.0455632	RNF43	Q68DV7	178	YKNQKAHVRIELKE
22445	0.159335	0.201635	-0.431169	-0.0233993	0.0365519	DYNC1H1	Q14204	880	NRVQKAVDDLNLHS
22013	-0.307167	-0.315537	0.552312	-0.0234639	0.0257305	ATM	Q13315	2655	ITKLKNLEDVVVPT
15081	-0.441156	-0.00819277	0.378427	-0.0236406	0.0317161	DDX18	Q9NVP1	380	ISLKKEPLYVGVDD
14883	1.23625	-1.02169	-0.286017	-0.0238198	0.0111399	MBIP	Q9NS73	274	RIKKLEDKILELEG
507	0.638788	-0.14435	-0.566177	-0.0239129	0.0212895	CACNB4	O00305	74	RQEREQQAAIQLER
14135	0.613324	-0.396229	-0.28884	-0.023915	0.023533	BICC1	Q9H694	244	QRSRMYGATVIVRG
9811	-0.28012	0.730987	-0.52263	-0.0239207	0.0195486	KMT2E	Q8IZD2	1262	VRERSYQRALLLSD
15015	-0.180839	0.756333	-0.647404	-0.0239702	0.0181939	DDX28	Q9NUL7	52	SRRRNLPRPVLVRP
293	-1.30711	-2.07447	3.30941	-0.0240577	0.00441608	MARCH11	A6NNE9	307	YRVFKRWRAVNLHW
23885	-0.608809	-0.615031	1.15162	-0.0240718	0.0127548	LYST	Q99698	2642	AQRLQRLTVLAVNR
22787	-0.441884	0.281913	0.087355	-0.0242053	0.0356823	CHD4	Q14839	1189	AKKKMMLTHLVVRP
9077	-0.304943	0.618726	-0.387098	-0.0244383	0.0238827	NPHP3	Q7Z494	446	VEKIIKQDILGFEN
4527	0.0347263	-0.676072	0.567658	-0.0245626	0.0214318	MYH9	P35579	775	RDLKITDVIIGFQA
6169	-0.0192515	-0.0406213	-0.0141996	-0.0246908	1.22484	CHD9	Q3L8U1	1920	ERASRTLYRIELLR
16395	-0.679918	-0.312707	0.916786	-0.0252795	0.0163719	DDX41	Q9UJV9	556	EAKQKVPPVLQVLH
23671	0.453202	-0.323006	-0.206732	-0.0255118	0.0335831	ARHGEF1	Q92888	803	RTERILSDLLPFCR
22899	1.1946	-0.65391	-0.617519	-0.0256082	0.0130766	RRS1	Q15050	265	AEKKNQLELLRVMN
19737	0.0956171	0.337606	-0.510308	-0.0256949	0.0323814	ZNF845	Q96IR2	614	GKFFRHRSYLAVHW
14357	0.303426	-0.0313625	-0.34951	-0.0258152	0.0440003	CENPJ	Q9HC77	750	QEDKRRDVDLDLSD
11559	0.423402	1.46787	-1.96884	-0.025855	0.00787518	MORC4	Q8TE76	699	KGVRDSGAPIQLIP
11121	0.113638	0.278087	-0.469543	-0.0259395	0.0364869	EXD1	Q8NHP7	320	REYRVNAQGLLIRT
13487	-0.442963	0.679574	-0.314723	-0.0260371	0.0231114	DDX24	Q9GZR7	545	IGMRGKPKVIDLTR
10283	0.416921	0.36094	-0.856023	-0.0260542	0.0196849	ZNF491	Q8N8L2	334	GKAFRSAKYIRIHG
7147	1.11987	-0.595822	-0.602383	-0.0261103	0.014216	CEP350	Q5VT06	228	NRTKGSENNLKLSV
5409	0.029847	-0.824474	0.716158	-0.0261562	0.0183924	CACNB3	P54284	205	FLKHRFDGRISITR
9627	0.0109053	-0.419798	0.330159	-0.0262444	0.0386136	EFCAB13	Q8IY85	829	HFQKSKATQILLAT
989	-0.00249404	1.08145	-1.15833	-0.0264589	0.0127442	SYNJ2	O15056	1088	FRHRSPSRSLSVPN
6631	-0.325592	0.573548	-0.328891	-0.0269783	0.0284439	SPECC1	Q5M775	585	KVARAEKDLLELSC
14431	-0.997086	-0.224452	1.13987	-0.0272243	0.0135862	CHD8	Q9HCK8	581	VKRKKYTEDLDIKI
10499	0.936578	-0.135493	-0.883179	-0.0273651	0.0162002	TSPYL6	Q8N831	391	ARRRLVREPVEIPR
11495	0.237359	-0.883401	0.563894	-0.0273827	0.0196029	RB1CC1	Q8TDY2	860	LKEKHQKELLSLKN
14585	0.000549209	-1.5911	1.50838	-0.0273896	0.00950031	PLCB1	Q9NQ66	691	LSDKKVGTYVEVDM
16455	-0.501891	0.785126	-0.365519	-0.0274281	0.0211158	FAM208A	Q9UK61	1268	LERRSKLDKLLIII
21805	-1.07215	0.46613	0.523625	-0.027466	0.0164347	TIAM1	Q13009	23	LGRKHTSRSLRLSH
11001	-0.107277	0.326877	-0.302583	-0.0276611	0.0479508	SLC24A4	Q8NFF2	93	SNKERQHGAVLLHI
10425	0.942971	-0.558126	-0.468172	-0.0277757	0.0178969	TMTC2	Q8N394	445	KVQKRFLKSLIFYA
16875	1.6074	-0.779204	-0.912116	-0.0279742	0.01062	PACSIN2	Q9UNF0	315	REKKKATDGVTLTG
22727	-0.386038	-0.732578	1.0343	-0.0281057	0.0162565	MBTPS1	Q14703	160	SSRPLRRASLSLGS
5411	-0.17264	0.498445	-0.410679	-0.0282913	0.0330551	CACNA2D1	P54289	93	SNRSKALVRLALEA
7435	0.113731	-0.140664	-0.0582737	-0.0284022	0.129824	TTC19	Q6DKK2	346	KQAKLKKDEISVQH
1743	-0.835679	0.527582	0.221997	-0.0287001	0.0218528	BRINP1	O60477	358	QRTARKLFGLSVRC
21693	0.499853	0.36747	-0.9545	-0.0290593	0.0196377	KIF5A	Q12840	603	VKRCRQLENLQVEC
21671	-1.76717	0.438752	1.24099	-0.0291409	0.0100635	AKAP13	Q12802	1871	PKERPRSAVLLVDE
295	-0.166588	0.809289	-0.730542	-0.0292802	0.0204426	ZNF726	A6NNF4	102	RFEKCGHENLQLRK
23919	0.3279	0.680172	-1.09618	-0.0293686	0.0169216	MIPEP	Q99797	83	QEKALRKTELLVDR
2323	0.583349	-0.00916324	-0.662381	-0.0293985	0.0258025	SPAG6	O75602	15	QYQKARTQFVQMVA
10311	0.881643	-0.762286	-0.207895	-0.0295123	0.0191673	C19orf47	Q8N9M1	33	VRARETMVSVTMAT
7165	-0.575906	-0.757278	1.24441	-0.0295911	0.0144473	CEP350	Q5VT06	2852	EELAKRLAELELSR
10531	0.438949	-0.492428	-0.0354079	-0.0296289	0.0351136	CCDC89	Q8N998	270	TREKEELLQLSIER
7263	0.429405	-0.730809	0.212181	-0.0297411	0.0263866	KIAA0319	Q5VV43	428	PARRVNLPPVAVVS
15075	1.03736	-1.04566	-0.0812126	-0.029837	0.0154868	GNL3L	Q9NVN8	508	DHRPKSNSMVDVCS
14545	0.790661	-0.507911	-0.373094	-0.0301146	0.023001	UBE2T	Q9NPD8	180	TQKRKASQLVGIEK
8367	-0.411042	0.84999	-0.529327	-0.0301263	0.0214562	ZNF788	Q6ZQV5	231	GKVSRYWSGLQVHE
19569	-0.15112	0.720822	-0.660081	-0.0301265	0.0235384	FAM120B	Q96EK7	208	LCREKLCESLGLCV
10965	0.300414	-0.141298	-0.249537	-0.0301405	0.0583134	SYNE1	Q8NF91	6480	QMKERLQQILNFQN
16869	-0.428434	-0.377285	0.715073	-0.0302154	0.0255762	POLI	Q9UNA4	270	YKTAKCLEALGINS
23527	-0.575488	0.000291572	0.483742	-0.0304848	0.0316218	RYR2	Q92736	1253	WLSKRLPQFLQVPS
22909	0.672328	0.324742	-1.08961	-0.0308477	0.0179316	KIF14	Q15058	305	SILKNRMSNLQVKQ
6445	-1.69217	1.23671	0.362416	-0.0310172	0.0111099	RILPL1	Q5EBL4	178	DEIRAKDRELGLKN
3585	-0.634268	1.04965	-0.508638	-0.0310865	0.0179787	MYCLP1	P12525	240	KDDKEDEEIVSLPP
18887	-0.646175	0.17796	0.374503	-0.0312374	0.0317327	N4BP2	Q86UW6	310	DQKSTRVSDVFLPS
13767	1.17128	-0.931356	-0.3339	-0.0313267	0.0156473	UNC45A	Q9H3U1	170	KKQKASQNLVVLAR
5489	0.0837428	-0.420463	0.241355	-0.0317886	0.0515272	ITGA1	P56199	4	APRPRARPGVAVAC
18241	2.07751	-1.2637	-0.910125	-0.0321032	0.00940175	GLE1	Q53GS7	124	SRGIKVEGCVRMYE
22309	0.503298	-0.180514	-0.419225	-0.0321467	0.037127	IL16	Q14005	398	GRLRCGDEIVEISD
17863	-0.939442	-0.00913697	0.851151	-0.0324759	0.0197098	PCLO	Q9Y6V0	1918	MQQKGREQKIRLSE
12635	-0.314846	0.829856	-0.612551	-0.0325138	0.023291	HAUS8	Q9BT25	309	ELRRSFAQVLELSA
883	-0.852709	0.789171	-0.0340291	-0.0325222	0.0215727	HAT1	O14929	329	QHARRVYEILRLLV
11801	0.0687148	0.192623	-0.359219	-0.0326272	0.0638164	PRUNE2	Q8WUY3	14	RSKRLEKVHVVIGP
14449	0.88231	-0.694433	-0.285814	-0.0326455	0.0217282	ZFP14	Q9HCL3	347	GKAFRICQQLTVHQ
2983	0.607077	-0.352384	-0.3532	-0.0328357	0.0326244	MAP4K4	O95819	897	QDPTRKGSVVNVNP
23827	-0.202612	0.473275	-0.369202	-0.0328464	0.0408563	POP1	Q99575	11	KKMRNQPTNVTLSS
21777	-1.10893	1.05387	-0.0436388	-0.0329003	0.0164788	ANK3	Q12955	2764	FAREKQQKAIDLPD
19065	0.415806	-0.691175	0.176158	-0.0330704	0.031223	NLRC5	Q86WI3	1241	LSKCKDLSQVDLSA
11149	1.10905	0.217869	-1.42659	-0.0332226	0.0139521	NCOA7	Q8NI08	584	WVKKGEPLPVKLNS
10201	-0.360954	1.26208	-1.00116	-0.0333422	0.0154638	RNF10	Q8N5U6	560	RQRHRYLSHLPLTC
17315	0.0379884	-0.281813	0.142587	-0.0337459	0.0881044	TRAPPC8	Q9Y2L5	1208	SELKKPQAHLPVHT
8833	-0.819839	1.31034	-0.592074	-0.0338568	0.0156653	KIF21A	Q7Z4S6	816	LEAQKRNQEVVLRR
12573	-0.308111	0.657844	-0.451459	-0.0339086	0.0308928	RIOK1	Q9BRS2	111	KVLRKFENKINLDK
5315	1.22854	-0.188341	-1.14216	-0.0339876	0.0154159	ZNF142	P52746	809	RQDKEQAEALVLEG
12463	0.13391	0.665253	-0.901346	-0.0340612	0.0233232	ELAC2	Q9BQ52	101	KLKVARLDNIFLTR
9001	0.748927	-0.0839537	-0.76748	-0.0341688	0.0245763	SETX	Q7Z333	470	HRNKKCLHLLWVSS
16427	-2.06214	0.0102942	1.94886	-0.0343287	0.00919761	ZNF225	Q9UK10	687	DCGKRYKRRLNLDT
22485	-0.616572	-0.127485	0.640606	-0.0344836	0.0298808	GCKR	Q14397	450	PLKKLFPSIISITW
14395	1.58349	-0.697373	-0.989584	-0.034488	0.0132139	ZNF532	Q9HCE3	666	HARGHKEKGVVMQC
17865	-0.565676	0.504091	-0.0420023	-0.0345292	0.0356465	PCLO	Q9Y6V0	3175	IQRFREQEKIMVQK
3451	1.12323	-0.0605133	-1.16648	-0.0345892	0.01636	ZBTB48	P10074	557	GKTFKAVEQLRVHV
17445	-1.08734	0.758453	0.224959	-0.0346432	0.0198244	CHTOP	Q9Y3Y2	28	MLKNKQPTPVNIRA
9777	-0.227305	0.714351	-0.591326	-0.03476	0.0282842	DZIP1L	Q8IYY4	687	APAKKPAGGVSLFF
22277	-0.0924607	0.959933	-0.972485	-0.0350045	0.0196634	GTF2H2	Q13888	295	PQCRAKYCELPVEC
19601	-0.244219	0.839018	-0.699918	-0.0350396	0.0242027	PTCD3	Q96EY7	61	IPKKKTWDKVAVLQ
2073	-1.24174	0.247703	0.888852	-0.0350607	0.0173907	DNAJC13	O75165	125	WSDSRKPVILEVTP
12817	0.485092	-0.326558	-0.264148	-0.0352049	0.0433574	SYCP2	Q9BX26	24	FKPLKTLLQIDICE
7125	-0.316989	0.287624	-0.076683	-0.0353496	0.0658799	RIF1	Q5UIP0	1573	KWKNKSNESVDIQD
1571	-0.28833	-0.432685	0.614894	-0.0353735	0.0343641	SPAG9	O60271	998	HSIKLKDSILSIVH
23335	-0.153875	-0.926884	0.974365	-0.0354644	0.0201689	PTPN21	Q16825	530	AERRPVVGAVSVPE
8677	-0.171044	-0.776435	0.840776	-0.0355677	0.023758	NLRP9	Q7RTR0	660	KLRKLIFTSVYFGH
9269	-0.443674	1.04561	-0.70868	-0.035582	0.0204662	MAP4K3	Q8IVH8	323	VREEKTRSEITFGQ
4061	0.173231	0.231346	-0.511986	-0.0358033	0.0483977	CALB2	P22676	255	GKLYRKDLEIVLCS
22647	-0.955774	0.0559877	0.792106	-0.0358936	0.0222897	ESPL1	Q14674	944	SHKLLRSIILLLMG
14775	-0.565957	0.540563	-0.0828339	-0.036076	0.0359228	TSHZ2	Q9NRE2	414	SSASKKGKQLVLDP
22119	-0.440227	-0.117726	0.449427	-0.0361753	0.0447354	MYO9B	Q13459	1151	SRRQRGLEHVKFQN
1423	-1.1704	0.429304	0.632396	-0.0362343	0.0199487	ATP8B1	O43520	871	VTPKQKAMVVDLVK
12251	-0.607471	0.457608	0.0411492	-0.0362378	0.0373449	TTN	Q8WZ42	13692	LKWTKNGEEVPFDN
15633	-0.520107	-0.336211	0.747265	-0.036351	0.0291269	VPS54	Q9P1Q0	391	LLKQRKLNFLEIYG
20661	-0.294704	0.787415	-0.601813	-0.0363671	0.0272961	CDK5RAP2	Q96SN8	825	KTPKQKGELVHFVQ
8451	0.813703	-0.505423	-0.417759	-0.0364932	0.0270941	UBR3	Q6ZT12	1847	DRDLRRGKPLYICK
1135	-0.182386	0.294716	-0.221932	-0.0365337	0.0724703	CASC3	O15234	52	SQRGGRTGALHLRR
15869	-0.196731	0.940931	-0.854691	-0.0368302	0.0220896	HACD3	Q9P035	92	RLTKQEKRPLFLAP
15145	0.205871	0.140051	-0.456462	-0.0368463	0.0568555	SLTM	Q9NWH9	847	RGERDERRTVIIHD
15751	0.213695	0.715918	-1.04023	-0.0368727	0.0222142	ZNF624	Q9P2J8	255	SKAIRQTSELTLGK
16679	0.579093	-0.911195	0.221369	-0.036911	0.0259516	INTU	Q9ULD6	553	LAAKQRIGQLIIWR
22187	-0.79104	0.0371731	0.64227	-0.037199	0.0283465	IQGAP2	Q13576	534	KDRAKQWVTLVVDV
19591	-0.229725	0.276654	-0.159314	-0.0374615	0.0782598	SGF29	Q96ES7	111	PPRKTMRRGVLMTL
5369	-0.209324	0.706128	-0.611626	-0.0382741	0.0311625	TTC3	P53804	1594	NDGKEKEHELHLDQ
6463	-0.317493	-0.169382	0.371615	-0.0384197	0.0597854	ZRANB3	Q5FWF4	779	QLKQYRSLILRFVR
13231	0.569095	-0.192337	-0.492368	-0.0385364	0.0390178	EDEM3	Q9BZQ6	593	ILKKMGVSLIHLKD
13807	-0.387927	0.290373	-0.0180792	-0.0385446	0.06431	OSBPL3	Q9H4L5	397	RLRRIHAESLLLDS
18577	0.990656	-0.294454	-0.812429	-0.0387422	0.0227535	ZNF365	Q70YC5	213	RRERALNRQVDVAV
6407	-0.720165	0.181988	0.421714	-0.0388211	0.0356047	FSIP2	Q5CZC0	1865	NVRENRYKTITFSA
1345	-0.208271	0.112025	-0.0203208	-0.0388555	0.144614	SRGAP3	O43295	137	IRLFKKSKEIGLQM
13819	0.102056	-0.662174	0.443264	-0.0389514	0.0380907	PRDM13	Q9H4Q3	584	LYSRKYGLKIHMRT
13261	-1.35016	1.2516	-0.0187435	-0.0391002	0.0162758	NLRP1	Q9C000	643	GRGKHSNCIIDLEK
7683	0.0527856	-0.0490494	-0.121248	-0.0391706	0.284149	CDC42EP5	Q6NZY7	133	QARCRPNADLELND
19745	-0.833947	-0.115029	0.831141	-0.0392783	0.0257209	NGLY1	Q96IV0	213	SRARKLDKGINISD
13969	-2.54914	1.58073	0.849613	-0.0396003	0.00966181	TRIM45	Q9H8W5	303	DIRAQKENSLQLQK
1907	0.715907	0.0486188	-0.88337	-0.0396148	0.0270045	KIF21B	O75037	1189	YYRDRVSRTVSLPT
1309	0.551549	-0.74816	0.0775036	-0.0397022	0.0332581	ADAM12	O43184	211	TLKATKYVELVIVA
20907	0.707426	-0.0692779	-0.757568	-0.0398067	0.0298232	NKD1	Q969G9	225	SWEKKQRAPLRFQG
21165	-0.813161	0.0915535	0.601698	-0.0399699	0.0306562	DST	Q03001	656	SLKEAKISEIQMTA
4739	0.198521	0.659384	-0.978295	-0.0401299	0.0259934	MTOR	P42345	257	RDDRIHGALLILNE
8661	0.297165	-0.358313	-0.0594965	-0.0402149	0.0697518	CXXC5	Q7LFL8	173	MLKRVVQEHLPLMS
22677	-0.109499	-0.517374	0.505647	-0.0404088	0.0436608	RRP1B	Q14684	635	QKLRAESDFVKFDT
2001	0.495554	0.537542	-1.15443	-0.0404438	0.0228537	PPFIA3	O75145	173	ERLRMALERVAVLE
5829	-1.87554	0.328108	1.42579	-0.0405481	0.0130156	ZBED6	P86452	520	IPDFRKWAVLCVTG
21471	-0.229002	0.27565	-0.169151	-0.040834	0.0853378	AHNAK	Q09666	679	LGGKLKGPDVKLPD
11643	-0.171059	0.933888	-0.885832	-0.0410011	0.024425	ARHGEF40	Q8TER5	1284	CGRKKCLRHVFLFE
18743	0.0477789	-0.463328	0.292355	-0.0410647	0.0601338	SETD3	Q86TU7	61	IRKKQKGLSVTFDG
15965	0.545209	0.0442393	-0.712688	-0.0410796	0.0358303	MYO1A	Q9UBC5	765	RKYFRSEAALTLAD
15963	0.572145	-0.792915	0.0974982	-0.0410906	0.0326501	DNMT3B	Q9UBC3	782	KQGKNQLFPVVMNG
2087	0.338856	-0.00138638	-0.460744	-0.0410914	0.0577008	DNAJC13	O75165	1462	RASKPSDMSVQVCG
10853	1.0217	-0.787944	-0.357338	-0.0411941	0.0237837	NAV1	Q8NEY1	630	LSKIQKSSGIPVKP
6715	0.609818	-1.58836	0.854685	-0.0412841	0.016624	C6orf10	Q5SRN2	399	EAQVKKRESVVLKG
14235	0.568622	-0.345757	-0.347306	-0.0414802	0.0436859	BRF2	Q9HAW0	74	RRVRDLCRVLQLPP
4403	0.344045	0.228217	-0.696764	-0.0415005	0.0403593	HIVEP2	P31629	1853	HMKKCLELGVSMTS
11317	0.222739	0.207928	-0.555522	-0.0416183	0.0524435	ALMS1	Q8TCU4	1928	GDRKTEIPTVPLSY
9327	0.975096	-0.544018	-0.556071	-0.0416643	0.0258798	WDR75	Q8IWA0	332	VKDRSIFTGLMIDP
17603	0.35239	-0.743906	0.265882	-0.0418782	0.038031	DTNA	Q9Y4J8	610	SSRRNLRNDLLVAA
12847	0.175524	0.292657	-0.594352	-0.0420571	0.0487944	SORBS1	Q9BX66	45	VKTVKNASGLVLPT
18711	-0.517008	-0.180649	0.571416	-0.0420803	0.0419504	PATL1	Q86TB9	408	QREKDWVSKIQMMQ
963	0.48049	0.00896871	-0.615952	-0.0421645	0.0426172	SETD1A	O15047	68	VRSKNRDFSLPVPK
13783	-0.161202	-0.420023	0.454199	-0.0423419	0.0529078	CLSTN2	Q9H4D0	140	KKSHKAVVHIQVKD
17309	0.296703	-0.850533	0.426102	-0.0425763	0.0333882	TRAPPC8	Q9Y2L5	30	AERLTRLNHLSFAE
10043	1.8688	-0.423886	-1.57268	-0.04259	0.0131194	PLCD3	Q8N3E9	144	IAFKGRRKNLDLAA
19889	-0.425232	0.103815	0.193525	-0.0426307	0.0727497	PGBD1	Q96JS3	413	NLKSEKLNPVELFE
17203	0.128406	0.264889	-0.521406	-0.0427038	0.0572503	ZNF652	Q9Y2D9	177	KKKEKIVEKVSVTQ
12359	0.604369	0.0659936	-0.798681	-0.0427726	0.0332963	TTN	Q8WZ42	30028	YTGKRATAVIKFCD
23695	0.466973	-1.02237	0.426917	-0.0428267	0.027655	SMARCC1	Q92922	588	FPEKNKEKPVDLQN
22337	0.815998	-0.364324	-0.580361	-0.0428954	0.0313871	VEZF1	Q14119	104	RPKKTPTTVVPLIS
8259	-0.810941	0.094055	0.587498	-0.0431296	0.0335141	MACC1	Q6ZN28	136	GRSKSVSELLDILD
10235	-0.0558021	0.194995	-0.268625	-0.043144	0.108952	ZNF645	Q8N7E2	15	KEGKYYSKGVKLVR
13407	-1.76933	0.336181	1.30329	-0.0432846	0.0148985	SRCIN1	Q9C0H9	658	QSKMRVVLRVEVEA
20675	0.884276	0.40454	-1.41909	-0.0434262	0.0194157	IWS1	Q96ST2	800	RKKSRSAHAVKISI
3711	-0.982862	1.41841	-0.566097	-0.0435178	0.0184088	DSP	P15924	1207	NLRNKYETEINITK
19001	0.0529838	-0.152977	-0.0307432	-0.0435788	0.265518	RTTN	Q86VV8	1752	LLRKAGAITLPFVT
13633	0.176022	-0.439058	0.131962	-0.0436913	0.0726559	RBSN	Q9H1K0	334	DALSKKILTLGLNQ
20337	-0.0206588	0.568501	-0.679126	-0.0437612	0.0388401	ADCY10	Q96PN6	1410	NRILKFHSGLLLGL
187	0.277581	0.0198139	-0.429958	-0.0441875	0.070272	BDP1	A6H8Y1	2356	DNSKKPPDNLDLVS
21363	-0.717284	1.23442	-0.650469	-0.0444433	0.0218487	TJP1	Q07157	107	TIRRKKKVQIPVSR
21881	0.433244	-0.367878	-0.19875	-0.0444614	0.0594206	IFT88	Q13099	436	LRQKDYNQAVEILK
995	-0.572678	-0.631555	1.0706	-0.0445437	0.0251989	SYNM	O15061	680	PGERKTKTEIVVES
12213	0.350895	-0.204883	-0.279923	-0.044637	0.0739889	TTN	Q8WZ42	11224	VSKKIPEEKVPVPV
2731	0.352168	-0.425541	-0.0606328	-0.0446687	0.065097	UBR5	O95071	1417	PGRREEAIAVTMRF
9649	0.702277	-0.836236	-0.000238324	-0.0447325	0.0319593	PEX5L	Q8IYB4	33	KGSRAADKAVAMVM
6643	0.825822	-0.791674	-0.168722	-0.044858	0.0302049	WDR45B	Q5MNZ6	89	DLKKKTVIEIEFST
3519	1.14402	-0.303276	-0.975366	-0.0448727	0.0225854	TOP2A	P11388	1273	GTKTKKQTTLAFKP
20843	1.13277	-0.929082	-0.339111	-0.0451418	0.0231882	WASHC2A	Q641Q2	402	PGKKIPAGAVSVFL
4427	0.48608	0.455682	-1.07787	-0.0453683	0.0278016	DSG3	P32926	852	KFKKLAEISLGVDG
2347	0.0544215	0.367237	-0.557784	-0.0453753	0.0541753	SNRNP200	O75643	1567	SRKQTRLTAIDILT
18265	-0.740423	0.156655	0.447539	-0.0454097	0.0406943	HS1BP3	Q53T59	221	AVKAKPSPRLTIFD
5479	-0.467027	0.594874	-0.264154	-0.0454356	0.0449014	GFER	P55789	67	SRRRPCRACVDFKT
7573	-0.254439	0.15064	-0.0329144	-0.045571	0.133778	SLC8B1	Q6J4K2	54	VVDCRKVCGLNVSD
3803	-0.882201	0.42413	0.321164	-0.0456356	0.0346669	ZNF3	P17036	115	RFQKDISQGLKFKE
20013	0.904147	-0.661702	-0.379476	-0.0456771	0.030061	KIF16B	Q96L93	641	ETQRKETEIVQLQI
7307	0.571588	-0.286177	-0.422487	-0.0456919	0.0473399	MLIP	Q5VWP3	73	VNRSKSNDYLTLNA
19647	-0.141043	-2.2593	2.26283	-0.0458358	0.0109078	CEP95	Q96GE4	693	IFKKLFEEGLNIQK
14575	1.25781	-1.17325	-0.222305	-0.0459148	0.0203844	RIC8A	Q9NPQ8	43	DRKRLAELLVSVLE
13669	0.258421	1.14835	-1.5451	-0.0461092	0.0182338	SLK	Q9H2G2	773	LSKTKDSGSISLQE
18995	-0.536113	1.19599	-0.798599	-0.0462423	0.0232761	RTTN	Q86VV8	1155	IKEQRKNSSLELLN
8641	0.936384	0.0543266	-1.12949	-0.0462593	0.0243715	EPM2AIP1	Q7L775	476	KDLRFIKKDLELFS
22333	-0.813417	-0.0680445	0.741947	-0.0465049	0.0329287	CYLC2	Q14093	225	DSKKGKDSAIELQA
5563	-0.643439	-0.0124858	0.516027	-0.0466327	0.0447478	EPPK1	P58107	262	GLREGRLAAVDVSA
15581	0.0895206	-0.478237	0.248263	-0.0468179	0.0697755	SELENON	Q9NZV5	426	MYPFKKVSYLPFTE
20803	-0.262222	-0.270801	0.39167	-0.0471177	0.0706286	CCDC38	Q502W7	458	KLVKVESRLVELCD
10805	-0.281825	-0.375544	0.515639	-0.0472436	0.0541961	GMCL1P1	Q8NEA9	481	LILKKDQEQVVMNL
14529	0.765934	-0.703438	-0.20428	-0.0472616	0.0349085	EMC7	Q9NPA0	191	DMRREMEQSMNMLN
15717	0.043647	-0.0408898	-0.145079	-0.0474405	0.321564	MARCH4	Q9P2E8	41	CRCRMLFNDLKVFL
14437	-0.225505	0.106611	-0.0235364	-0.0474766	0.172573	CHD8	Q9HCK8	2156	PKDRVLINRIDLVC
23301	-1.87904	1.19437	0.542234	-0.0474779	0.0158711	NFE2	Q16621	228	DERRALAMKIPFPT
23111	-1.01731	0.0961585	0.778623	-0.0475091	0.0287475	STIL	Q15468	878	VVRKEPDVPVFFPS
281	1.02266	-1.00717	-0.158289	-0.0475971	0.0255287	C2CD4B	A6NLJ0	110	SPHTRRKESLLLGG
4357	-0.331133	-0.568764	0.756009	-0.0479627	0.0375708	ALDH4A1	P30038	23	GLRWKHTSSLKVAN
22715	0.333083	0.031309	-0.508491	-0.0480332	0.0638164	BMS1	Q14692	481	AVKGIKRRKLELEE
3031	0.255421	0.559242	-0.958889	-0.0480752	0.0329665	NSD2	O96028	340	EERKAKFTFLYVGD
8065	0.119254	0.227605	-0.491472	-0.0482044	0.0708432	ANKRD11	Q6UB99	751	KEKSPKEEKLRLYK
2121	-0.0620017	-0.359425	0.27669	-0.0482457	0.0874959	NIPSNAP2	O75323	143	NKLRENKEFLEFRK
5177	-2.12584	-0.765714	2.74677	-0.0482606	0.0103285	RORC	P51449	19	AAKKTHTSQIEVIP
18557	-0.177533	0.614981	-0.582348	-0.0483001	0.0441511	USP45	Q70EL2	180	IQKGGKCRNLSVRG
43	0.804847	-0.271078	-0.678754	-0.0483282	0.0347933	FRMD3	A2A2Y4	10	PRGRRTMKMIHFRS
6823	0.00806681	0.0546992	-0.207945	-0.0483931	0.214051	UBR4	Q5T4S7	3611	PARWHKAKKVQLTP
7151	0.332298	0.40493	-0.882623	-0.0484648	0.0370541	CEP350	Q5VT06	1375	QRHERDLALLKLKA
15039	-0.106596	0.869522	-0.908676	-0.0485835	0.0299629	EXOC1	Q9NV70	121	RYLRKKIDFVNVSS
8429	0.229892	-0.0527475	-0.323555	-0.0488036	0.102936	CAPN12	Q6ZSI9	667	SRYRDSRLRVDFER
6683	-0.935776	-0.441668	1.23041	-0.0490127	0.0235595	LRRK2	Q5S007	2255	SKQSKQKNFLLVGT
17163	0.255818	-0.587792	0.184515	-0.0491532	0.0592868	ZNF148	Q9UQR1	129	RDKKQIREPVDLQK
7375	-1.00009	0.472196	0.380349	-0.0491814	0.0328417	ZMYM4	Q5VZL5	428	TYELKKKPIVTINT
23677	-0.823037	0.134754	0.540433	-0.0492833	0.0390007	ERCC4	Q92889	483	RTLKKKKRKLTLTQ
17229	0.706646	-0.495929	-0.359181	-0.0494881	0.0417529	MYRF	Q9Y2G1	935	TNIRAKSWGLSVNG
9337	0.0838145	-1.3637	1.13112	-0.0495884	0.0215555	MFN1	Q8IWA4	713	NSKLLRNKAVQLEN
6083	0.0170204	0.360584	-0.526566	-0.049654	0.0628274	MUM1	Q2TAK8	651	GDRIRFILDVLLPE
23573	-0.0719507	0.386124	-0.463832	-0.0498865	0.0665817	DPF2	Q92785	258	QKSKKGPDGLALPN
13955	-0.509605	0.60464	-0.244899	-0.0499547	0.0479397	ZNF395	Q9H8N7	157	DVPKRKSDAVEMDE
22849	0.429507	-0.688047	0.107754	-0.0502619	0.0488492	CUL7	Q14999	6	GELRYREFRVPLGP
18377	-1.27311	1.07623	0.0457036	-0.0503915	0.0233451	E4F1	Q66K89	479	AYLLKKHQEVHVRE
5507	0.0782227	0.857082	-1.087	-0.050565	0.0283375	RP1	P56715	2005	RRKQKRINFLGLEE
1285	0.0415884	-0.136529	-0.0585538	-0.0511649	0.370759	SIPA1L1	O43166	957	TLRRNGLGQLGFHV
18213	0.84025	-0.28567	-0.708295	-0.0512384	0.0353417	SBK1	Q52WX2	406	GRADKSKGQVVLAT
20105	-0.989863	0.43945	0.396048	-0.0514552	0.0349305	PCMTD1	Q96MG8	282	RVKQRINTYVFVGN
5847	0.589252	-0.0844935	-0.659517	-0.0515861	0.046028	PKD1	P98161	4145	SKVKEFRHKVRFEG
14815	0.343996	0.123355	-0.622622	-0.0517567	0.0575722	STRN4	Q9NRL3	488	RAHRGPVLAVAMGS
6067	-0.0549925	0.0873229	-0.187916	-0.0518618	0.235512	TSNAXIP1	Q2TAA8	464	VLMGKRSENVYVTQ
20193	0.740044	-0.506367	-0.389354	-0.0518921	0.0418824	CFAP54	Q96N23	2613	FQKGKIERQILMEE
8615	1.6344	-0.440787	-1.34932	-0.0519027	0.0184202	DDX46	Q7L014	930	ESFKRYEEELEIND
1487	0.863403	-2.46999	1.44914	-0.0524835	0.0134037	MYO1B	O43795	836	KEEARRKHAVAVIW
10433	1.7433	-1.39276	-0.508086	-0.0525152	0.017614	GUF1	Q8N442	445	LIKEHREKEITIIN
16153	0.705161	-0.48381	-0.379663	-0.0527706	0.0446383	KDM5B	Q9UGL1	232	KRMRAEAMNIKIEP
15101	2.75037	-0.452598	-2.45655	-0.0529255	0.0108497	POLR3E	Q9NVU0	481	RELQRRKEQLRVPA
5913	1.26177	-0.500443	-0.921013	-0.0532279	0.0251208	NEXN	Q0ZGT2	471	ERARRRAIDLEIKE
3227	-0.150618	0.643194	-0.653206	-0.0535431	0.0456694	APOB	P04114	1778	DKFYKQTVNLQLQP
20857	-0.43731	-0.0304363	0.30636	-0.0537952	0.0831142	ICE2	Q659A1	661	KPISRKVPELPLMN
6737	-0.0593287	-0.530415	0.428059	-0.053895	0.063697	SNAPC4	Q5SXM2	664	LEGGRRLLTVPVET
16749	0.0235211	0.542512	-0.728212	-0.0540595	0.0472404	KCNS2	Q9ULS6	170	LGNFRRQLWLALDN
20927	0.512965	0.321918	-0.99755	-0.0542225	0.0364353	L3MBTL2	Q969R5	673	IAVRVKEEHLDVAS
10229	-0.192621	0.375086	-0.345191	-0.0542421	0.0821618	SIRT6	Q8N6T7	264	MTRLMKHLGLEIPA
3257	0.0873923	0.0864441	-0.336928	-0.054364	0.132186	HRG	P04196	465	LPPLRKGEVLPLPE
15241	-0.231914	0.0980872	-0.0296341	-0.054487	0.201986	CNTLN	Q9NXG0	158	AKDRKVLEILQVKD
793	-0.192543	0.837286	-0.80838	-0.0545456	0.0362513	TERT	O14746	142	LLLRRVGDDVLVHL
3653	0.213718	-0.793756	0.416374	-0.0545547	0.0469832	TYR	P14679	131	PEKDKFFAYLTLAK
20965	-0.569806	-0.443871	0.849907	-0.05459	0.0384686	B4GALNT1	Q00973	300	TSIRRFYPTVTVVI
4685	0.122415	-0.0965516	-0.189666	-0.0546006	0.211028	MNDA	P41218	102	PVKKINQEEVGLAA
6973	0.240181	-0.906982	0.50285	-0.0546505	0.0404417	DEPDC1	Q5TB30	146	SRRTPKRHGLHLSQ
4095	-0.287423	-1.30101	1.42416	-0.0547576	0.0216507	PTPRZ1	P23471	2	RILKRFLACIQLLC
3017	0.222818	-0.876249	0.489151	-0.0547599	0.0420383	APC2	O95996	365	GLARKEMRVLHVLE
6087	-0.135619	-0.0333109	0.00415309	-0.0549257	0.497292	ATG2A	Q2TAZ0	506	RGRRTTSMEVHFGQ
1667	0.782369	-0.190466	-0.75683	-0.0549755	0.0391307	PIP5K1C	O60331	456	SKKGRGGALLAVKP
9981	0.344504	-0.428091	-0.0814496	-0.055012	0.0817015	STK11IP	Q8N1F8	845	VVSDRRLYLLKVTG
18947	1.16456	-0.000834112	-1.33032	-0.0555317	0.0242927	KIF27	Q86VH2	1013	EEKTKISEQVEVLQ
5673	0.277124	-0.0894567	-0.354415	-0.0555825	0.102268	RPL7A	P62424	53	TRFVKWPRYIRLQR
23383	-1.22534	1.10542	-0.0471556	-0.0556944	0.0261468	TOPBP1	Q92547	3	SRNDKEPFFVKFLK
7131	0.837274	0.108256	-1.11324	-0.0559044	0.0311911	VPS53	Q5VIR6	572	EEKLKEKVDVSLIE
7271	0.0593118	0.070397	-0.297778	-0.0560232	0.161867	KIAA0319	Q5VV43	1045	EKMERGNPKVSMNG
15503	0.464889	-0.285118	-0.348299	-0.0561761	0.0707545	EIF2AK3	Q9NZJ5	489	RNKRSTQITVRFLD
1351	-0.0169715	-0.258959	0.106832	-0.056366	0.185506	ZBTB43	O43298	387	QRDRHMSMHLGLRP
4905	0.23436	-0.406689	0.00299231	-0.0564459	0.101395	ATRX	P46100	1225	QKIKPVTENLVLSS
9393	0.45766	-1.04854	0.421514	-0.0564549	0.0363044	ZC3H7A	Q8IWR0	765	PLPTKKQMPLQFDL
10887	0.754479	-0.535184	-0.388845	-0.0565169	0.0445763	KMT2C	Q8NEZ4	4162	SSYRLKQPNVPFPP
16123	-0.486451	0.650183	-0.334912	-0.0570599	0.051834	DNAH17	Q9UFH2	3728	LSMKKELNPVELDF
18413	-0.300787	-0.241687	0.371173	-0.0571002	0.0886702	LRRC66	Q68CR7	622	SKERQVSSSIDLLS
2117	0.39419	-0.441282	-0.12524	-0.057444	0.0780403	NDUFS2	O75306	107	EMVRKCDPHIGLLH
7585	-1.32164	-0.0432878	1.19252	-0.0574668	0.0249807	NIPBL	Q6KC79	1444	FSRYEKHRQLILEE
16995	-0.649356	0.0856192	0.391289	-0.0574825	0.0607203	IQSEC3	Q9UPP2	1029	LRERPAESTVEVSI
17263	0.499422	0.110606	-0.782566	-0.0575123	0.0489249	NISCH	Q9Y2I1	942	KLSRVPLSTVLLDP
4561	-0.0565078	-0.143562	0.0269179	-0.0577173	0.441943	SOX11	P35716	88	WKMLKDSEKIPFIR
18651	0.621602	0.324743	-1.12007	-0.0579093	0.034279	SSH2	Q76I76	781	TPKKNSIHELLLER
5165	-0.223792	0.987182	-0.93719	-0.0579333	0.0327974	CCT4	P50991	27	YQDRDKPAQIRFSN
10369	-0.173356	0.196672	-0.197195	-0.0579594	0.158542	ZFP82	Q8N141	457	GKAFRLRQKLTLHQ
15415	-0.0688914	0.621606	-0.726715	-0.0579999	0.0480651	NLGN3	Q9NZ94	797	LTLRRSPDDIPLMT
13197	0.0817088	0.138853	-0.394609	-0.0580159	0.116719	WDR11	Q9BZH6	479	KNIKMYQPLLAVGT
11943	-0.237623	0.139194	-0.0757921	-0.0580738	0.188372	ATRIP	Q8WXE1	127	EKMKVMEEEVLIKN
23481	0.127211	0.872989	-1.1751	-0.0582998	0.0309188	APPBP2	Q92624	116	AAVKEKAIQVGFVL
20903	-0.580815	0.607419	-0.201803	-0.0583996	0.0540491	SMARCE1	Q969G3	271	ELKRLCGLKVEVDM
10975	-0.302367	0.0163271	0.110361	-0.0585596	0.164012	SYNE1	Q8NF91	8651	RHIKELEKLLDVSS
2341	2.08493	-1.0602	-1.20055	-0.0586063	0.0171	SNRNP200	O75643	284	VSQKKADEVLEILK
15547	0.482592	-0.587449	-0.0709949	-0.0586173	0.0619555	AIPL1	Q9NZN9	224	LKLEKMINTLILNY
8835	-0.469183	1.03414	-0.74096	-0.0586677	0.0338288	KIF21A	Q7Z4S6	906	YQRKGLTGRVFISK
12781	0.0858719	-0.3252	0.0625795	-0.0589162	0.153738	TRAIP	Q9BWF2	95	KDKEKRDSQVIIDT
7813	-0.733376	-0.803322	1.35989	-0.0589363	0.0262343	LRRC8B	Q6P9F7	725	LFQCKKLQCLLLGK
11985	0.0949921	-0.452043	0.179993	-0.0590191	0.100259	SYNE2	Q8WXH0	606	ETKKEEIKEVPFET
199	-0.431977	0.190465	0.0643485	-0.0590543	0.104914	USP17L4	A6NCW7	409	GELKRDHPCLQVPE
13763	-0.133339	-0.106969	0.0625983	-0.0592367	0.359872	PTPN23	Q9H3S7	1152	AAEGRRPQALRLIE
6591	-0.785524	0.527459	0.0797146	-0.0594501	0.0498467	SAMD9	Q5K651	151	DYTKERQPSIDLTC
15521	0.445463	-0.803151	0.179133	-0.0595181	0.0506883	ITSN2	Q9NZM3	474	QKNREQEEIVRLNS
17215	1.36081	-0.450367	-1.08901	-0.0595205	0.0256114	ICE1	Q9Y2F5	202	RKVKLLLKELWLCV
12117	0.368807	-0.207863	-0.339689	-0.0595818	0.0915597	DGCR8	Q8WYQ5	113	KLLKDVKISVSFTE
21971	-0.544532	0.633942	-0.268721	-0.0597703	0.0544921	DNAJC3	Q13217	318	SKDEKPVEAIRVCS
19567	0.24215	-0.541008	0.119457	-0.0598003	0.0815864	KIF1BP	Q96EK5	126	RRYRLSHDCISLCI
18617	-0.213522	0.380357	-0.346633	-0.0599326	0.0895219	PGAP1	Q75T13	59	LAKRYPAYELYLYG
18691	-0.0635952	0.274252	-0.391074	-0.060139	0.105741	PHLDB2	Q86SQ0	1088	QRQKLIEKEVKIRE
22947	-0.220281	-0.456366	0.495779	-0.0602892	0.0691914	PGM5	Q15124	185	LENKFKPFRVEIVD
16117	0.714564	-0.62513	-0.270772	-0.0604459	0.0486805	DNAH17	Q9UFH2	1179	ANTKKLAIQVKLTV
18885	-0.165326	0.36621	-0.382321	-0.0604792	0.0908872	USP48	Q86UV5	939	HRKVRGEKALLVSA
10745	0.689031	0.142957	-1.0137	-0.0605704	0.0385846	FAM156A	Q8NDB6	192	QRERQQESKIMFQR
22513	-0.244695	-0.0383719	0.100997	-0.0606902	0.21661	FAT1	Q14517	443	TSDRKASTKVLVKV
7929	0.161689	-0.0923704	-0.251627	-0.0607696	0.177863	ELMSAN1	Q6PJG2	879	QVKIGRNGTLTFGD
13057	0.407437	0.257268	-0.847042	-0.0607791	0.0496437	WNK3	Q9BYP7	55	ERKRFFRKSVEMTE
11409	1.17273	0.07838	-1.43526	-0.0613829	0.0256311	DNAH3	Q8TD57	730	IEFLKKSSAVTVFK
11625	0.337053	-0.068073	-0.45314	-0.0613866	0.0898432	NUP210	Q8TEM1	1544	HLRTYKEVVVSVPQ
5061	0.47246	-0.787861	0.130457	-0.0616478	0.0530894	INPP1	P49441	41	EGEKNKKFAVDFKT
23951	0.00715119	-0.26254	0.0699595	-0.0618099	0.217262	PKP2	Q99959	835	SNKASKAASVLLYS
4713	-0.00264911	-0.295526	0.11224	-0.0619784	0.180048	TMPO	P42166	195	KKVKSTRDIVPFSE
23233	-0.267984	0.0876703	-0.00565022	-0.061988	0.207934	KCNJ8	Q15842	399	NSIRRNNSSLMVPK
8027	-0.993396	-0.578291	1.38536	-0.06211	0.0267611	SARM1	Q6SZW1	159	DRVARIGLGVILNL
22375	-0.0972424	0.120743	-0.209851	-0.062117	0.230689	MORC3	Q14149	891	ESLKLRSLRVNVGQ
11157	-0.289636	-0.429986	0.533103	-0.0621733	0.0679299	THOC2	Q8NI27	795	EDYIKRVPSIDVLC
10985	-0.531666	-0.296609	0.641578	-0.0622325	0.056436	BOD1L1	Q8NFC6	629	KPARRLSESLHVVD
4761	0.234536	-0.00812414	-0.414053	-0.0625471	0.112134	MLLT3	P42568	261	KEPKPDSNLLTITS
5151	-0.197697	-0.529876	0.539094	-0.062826	0.0651261	RASSF2	P50749	303	LMRKYTVLRLMIRQ
17527	0.549095	0.273115	-1.01089	-0.0628921	0.0419744	HECTD4	Q9Y4D8	3162	ARPIKGFAVVEIRS
20459	-0.596224	-1.83857	2.24557	-0.0630736	0.016316	ATAD5	Q96QE3	83	ECKIKSPESVPVDS
11645	-0.43029	-0.178837	0.4198	-0.0631092	0.0831524	ARHGEF40	Q8TER5	1379	NKELRVQQMVSMGI
8005	0.227114	-0.283495	-0.134537	-0.0636394	0.145353	WDR74	Q6RFH5	171	KNVRNDWLDLRVPI
23881	-0.330243	1.00952	-0.870213	-0.0636448	0.0363435	LYST	Q99698	1729	MTKKDVDIGLLIES
3343	0.380496	-0.13363	-0.438177	-0.0637706	0.0890774	HNRNPC	P07910	243	SSVKKDETNVKMES
12317	1.52276	-1.45784	-0.256311	-0.0637965	0.0232065	TTN	Q8WZ42	20057	IERKERNSLLWVKA
13423	-0.0297989	0.356116	-0.517916	-0.0638663	0.0839502	TRIM9	Q9C026	289	RAKEAKEFLVQLRN
14333	-0.0309098	0.816966	-0.977735	-0.0638929	0.0394468	NOD2	Q9HC29	753	RLARKAARGLNVGH
2515	-0.164958	0.054476	-0.0812069	-0.0638962	0.373618	URI1	O94763	465	QENQKKLLPLSVTP
7833	0.0371567	0.321946	-0.55126	-0.0640525	0.0827371	RSBN1L	Q6PCB5	239	EKPKTNIEDLQIKK
8845	0.712301	0.635654	-1.54025	-0.0640987	0.0274569	ARHGAP22	Q7Z5H3	646	EKKKYIMLEIKLRN
13797	0.938014	0.150508	-1.28084	-0.0641052	0.0313417	DEF6	Q9H4E7	447	VKARRDEESVRIAQ
10157	0.719413	-0.641332	-0.270726	-0.0642149	0.051145	AFAP1L2	Q8N4X5	745	NLKKAEAGPVTLGT
10785	0.343634	-0.606791	0.0701931	-0.0643214	0.0751706	RGS22	Q8NE09	86	RKGKNEVKPVQMNA
17909	-0.677307	-0.630237	1.1143	-0.0644137	0.0348125	CAMTA1	Q9Y6Y1	1061	SKTFRGMTLLHLAA
7357	1.08663	-0.458024	-0.822324	-0.0645734	0.0351726	NAA35	Q5VZE5	335	DRIKTVCEVVNLTN
17167	0.81319	-1.09828	0.090665	-0.0648076	0.037137	ZNF148	Q9UQR1	339	DLKKDKNDYLPLYS
6583	0.721941	-0.442427	-0.474013	-0.0648329	0.0534068	GPRASP1	Q5JY77	284	RSRFRSKKEVYVES
1735	0.720569	0.111919	-1.02723	-0.0649143	0.0406	EVI5	O60447	642	CKNKEEVMAVRLRE
21687	0.80772	-0.670997	-0.331741	-0.0650062	0.0468387	BPTF	Q12830	1289	YPKDRVLDDVSIRS
13515	0.337334	0.234427	-0.767022	-0.0650867	0.0602569	PRDM14	Q9GZV8	332	ARFPKEQNLVAVQC
21269	-0.0536681	0.205797	-0.347725	-0.0651987	0.140828	ATP7A	Q04656	243	QPKYLKLGAIDVER
16085	-0.330555	0.131373	0.00342473	-0.0652526	0.165946	ADD3	Q9UEY8	363	SHQKWKVGEIEFEG
3045	-0.447191	0.0369786	0.214156	-0.0653521	0.112157	SLFN14	P0C7P3	132	LYRRDVTSAINLSA
1341	1.68998	-0.471986	-1.41422	-0.0654086	0.0223997	GPAA1	O43292	81	AAHRKKSGALPVAW
3813	0.623104	-0.526257	-0.293075	-0.065409	0.0608352	ZNF7	P17097	641	EKIFRWRSHLIIHQ
19661	0.217457	0.216043	-0.630345	-0.065615	0.0768166	ZNF486	Q96H40	111	KFEKCGHGNLHFKK
19445	1.0461	-0.340348	-0.902766	-0.0656718	0.0361779	GCC1	Q96CN9	448	VAARKSQVTLDVEK
10593	0.996988	0.60872	-1.80372	-0.0660047	0.0237413	ZFP62	Q8NB50	540	GKAFRNNSGLKVHK
9153	0.377655	0.0429721	-0.618739	-0.0660372	0.0744259	MYO18B	Q8IUG5	1938	KEKHKLQEQLQVAQ
17187	-0.829004	0.76703	-0.136858	-0.0662776	0.046191	B3GALT5	Q9Y2C3	39	FVYKKDGNFLKLPD
11633	1.54404	-1.46103	-0.282297	-0.0664294	0.0239506	GEMIN5	Q8TEQ6	679	NFRGHRGRLLCVAW
21847	-0.659741	0.915986	-0.455692	-0.0664825	0.0431531	STRN3	Q13033	516	TVPAKKSASLDVEP
1765	0.517375	-0.237545	-0.479413	-0.0665275	0.0730409	CUBN	O60494	87	QIQKNKEDIIELKG
10271	0.135637	0.205741	-0.542089	-0.0669039	0.0939697	CEP112	Q8N8E3	219	RYLRQKPIPVSLMT
20951	0.420909	-0.223987	-0.398025	-0.0670346	0.0898592	TBRG4	Q969Z0	175	RMRKLKYKHLAFLA
5281	0.208217	0.239813	-0.64932	-0.0670963	0.0761113	MYOM1	P52179	238	ETSEKKSRKVVIRE
18365	-0.846921	-0.0989915	0.744442	-0.0671569	0.0470893	KANK2	Q63ZY3	496	TAHRRSLQFVGVNG
16573	0.311031	-1.09325	0.580117	-0.0673686	0.0416435	FBXL21	Q9UKT6	391	RLCERRLTQLSVME
16485	0.81478	-0.977186	-0.0399445	-0.0674501	0.0418059	AKAP11	Q9UKA4	536	QKNKSKNKSLMIKD
2735	-0.256781	-0.123605	0.177666	-0.0675734	0.185981	UBR5	O95071	1975	RKRTRELLELGIDN
1011	-0.292783	0.529863	-0.440049	-0.0676561	0.073944	KIF3B	O15066	654	PEARYRAENIVLLE
7789	0.331508	-0.350789	-0.183757	-0.0676791	0.111778	PKN3	Q6P5Z2	364	PLERARELEIGVHW
21397	-0.898464	0.171508	0.523748	-0.0677363	0.0512458	LRP1	Q07954	2072	DARTDKIERIDLET
8161	0.0773457	0.373802	-0.654775	-0.0678758	0.0731922	TPTE2	Q6XPS3	211	RRYTRDGFDLDLTY
9149	-0.0274872	0.446324	-0.622605	-0.0679227	0.0723502	MYO18B	Q8IUG5	1332	QREKLVSQSIVLFQ
1281	0.369	-0.935417	0.361727	-0.06823	0.0508927	SIPA1L1	O43166	171	RIRQRSNSDITISE
6529	0.828335	0.388431	-1.42165	-0.0682947	0.0315019	MTUS2	Q5JR59	1046	ALVKEKELSIELAN
9939	-0.355712	0.0583592	0.092404	-0.0683162	0.166116	ABCA7	Q8IZY2	975	PASRRGIWELLLKY
13829	-0.542135	-0.265015	0.601943	-0.0684025	0.0649909	PCIF1	Q9H4Z3	126	NGVKKPKIEIPVTP
3615	-0.4237	-0.410718	0.628901	-0.0685056	0.0642783	VCAN	P13611	1113	EHKVKTDEVVTLTP
15411	0.587024	-0.298739	-0.494334	-0.0686829	0.0677485	RTEL1	Q9NZ71	895	QTDRAKLFMVAVKQ
5111	-0.708867	0.301615	0.200967	-0.0687617	0.0703649	VEGFB	P49765	33	GHQRKVVSWIDVYT
18769	-0.757935	0.0124361	0.539164	-0.0687781	0.0595095	LRRTM1	Q86UE6	241	LCLRRNKVAIVVSS
6677	0.738157	-1.71717	0.772627	-0.068794	0.0263705	LRRK2	Q5S007	905	FLVKKKSNSISVGE
19451	0.270441	-0.414052	-0.0631433	-0.0689181	0.118823	GCC1	Q96CN9	587	ELHKQRDRALAVLT
19297	-0.378416	1.06726	-0.895746	-0.0689676	0.0375042	NABP1	Q96AH0	12	RDIKPGLKNLNVVF
19225	0.152928	-0.702049	0.341737	-0.0691283	0.0708213	C2CD5	Q86YS7	136	NRFRQSSCGVKFFC
7745	-0.607027	1.10414	-0.704864	-0.0692514	0.037667	TTC41P	Q6P2S7	359	YFKKKHPSMLLIPH
1229	-0.592984	0.263178	0.121933	-0.069291	0.0871293	SLC31A1	O15431	178	LFSWKKAVVVDITE
3263	-1.19372	0.742563	0.243172	-0.0693292	0.0381821	ERBB2	P04626	978	RMARDPQRFVVIQN
16585	0.634753	-0.0735176	-0.769799	-0.0695212	0.0556905	AMFR	Q9UKV5	166	QLCKDRFEYLSFSP
14745	-0.0121076	0.0149633	-0.211529	-0.0695578	0.36356	PXMP2	Q9NR77	58	KRKKENSRSLDVGG
21147	0.16152	0.0177274	-0.387954	-0.069569	0.146534	CREB5	Q02930	64	TRFLKNCEEVGLFS
2525	-0.178173	0.564001	-0.595591	-0.0699206	0.0676604	USP1	O94782	660	VLNKKNVEAIGLLG
12959	-0.0924303	-1.15139	1.03406	-0.0699222	0.0353235	MOV10L1	Q9BXT6	706	EERRVGDKDLPVLA
4433	-1.07461	0.676431	0.188353	-0.0699434	0.0430489	ACSL1	P33121	8	FRYFRMPELVDFRQ
9771	-0.104317	0.496428	-0.602506	-0.0701315	0.0727369	SAXO1	Q8IYX7	226	EAEKFRPCEIPFES
18267	-0.566169	0.578385	-0.223056	-0.0702799	0.0680232	TAF1B	Q53T94	201	YSQRKEKGIVKMTM
1985	-0.60916	-0.00243988	0.400461	-0.0703796	0.0794555	CPNE3	O75131	259	KKSYKNSGVISVKQ
1569	-0.0511312	-0.0570789	-0.103072	-0.0704274	1.47223	SPAG9	O60271	665	NKMKNLPVPVYLRP
14015	0.387842	0.11402	-0.713193	-0.0704438	0.0699767	ZMYND15	Q9H091	418	RHPRGNTPSLSLLR
1579	0.625249	-0.338131	-0.499078	-0.0706533	0.0659488	ZNF292	O60281	2016	ENKKESQPALELRA
10117	-0.368695	1.05234	-0.89581	-0.0707231	0.0388823	PRSS35	Q8N3Z0	97	TLTRVKVQDLVLEP
5703	0.737175	-0.983367	0.033862	-0.0707769	0.0456149	RBM6	P78332	226	DFRDKDGTQVDFRG
15465	-0.0870924	-0.290839	0.165279	-0.070884	0.19045	SACS	Q9NZJ4	1127	LLKKAKTLLLVLNK
18179	-0.712734	-0.133206	0.633182	-0.0709193	0.0592816	ZBED5	Q49AG3	106	KRRKYDESYLSFGF
23229	0.318345	-0.168077	-0.363283	-0.0710049	0.119419	NPTX1	Q15818	5	GRAARTCALLALCL
15769	-0.0878865	0.287455	-0.412728	-0.0710531	0.119741	EIF2AK4	Q9P2K8	628	RQFRRIKGEVTLLS
3127	0.0866701	0.0302356	-0.330166	-0.0710866	0.193229	PKHD1	P08F94	2942	GRHIRLAAEVGLLT
11885	0.746443	-0.567883	-0.391987	-0.0711424	0.0561152	LMO7	Q8WWI1	853	KREDRVTTEIQLPS
22521	-0.534147	0.996403	-0.675718	-0.071154	0.0426646	SCN5A	Q14524	442	EMLKKEHEALTIRG
12497	0.603422	-0.0283666	-0.789089	-0.0713447	0.0576634	MYBBP1A	Q9BQG0	1097	CKHEKLTLDLTVLL
14577	-0.556542	0.125321	0.217085	-0.0713784	0.0982738	ATP13A2	Q9NQ11	989	GRVRPPGALLSVPV
4971	0.485381	-0.769475	0.0698567	-0.0714124	0.0632582	IQGAP1	P46940	1442	SKSVKEDSNLTLQE
551	0.140892	-0.247223	-0.108274	-0.0715352	0.226769	PIK3C2A	O00443	601	ESVKKLKRAVNLPR
18033	-0.0734794	-0.0949792	-0.0462279	-0.0715622	1.71783	TLN1	Q9Y490	2331	AKPKEADESLNFEE
18481	-0.11979	-0.0498458	-0.0457469	-0.0717942	1.06596	RNF43	Q68DV7	113	SPRRAPRPCLSLAS
169	-0.106518	-0.272857	0.163534	-0.0719468	0.201552	CARNS1	A5YM72	502	LAKQKSLTQLHLLH
617	-0.547671	-0.888894	1.22002	-0.0721806	0.0352004	EBAG9	O00559	31	RGRKLSGDQITLPT
18075	0.292324	0.184732	-0.693948	-0.0722974	0.0764912	KPTN	Q9Y664	92	PPKRGLVVGITFIK
8279	-0.985872	0.0798103	0.688065	-0.0726657	0.0479118	ZNF836	Q6ZNA1	193	ISKKYENEFLQLSL
23591	0.546929	0.0240323	-0.789018	-0.0726854	0.0610218	SYMPK	Q92797	480	EEKVVKTESVLIKR
21395	0.060494	0.129283	-0.407882	-0.0727015	0.149538	LRP1	Q07954	1503	KANKWTGHNVTVVQ
10045	-0.884966	0.475481	0.191355	-0.0727101	0.0570681	MICALL1	Q8N3F8	366	PAPRKDPPWITLVQ
5575	0.00503067	0.322068	-0.545251	-0.0727176	0.096286	EPPK1	P58107	1785	RVGRFADQVVSFWD
21253	0.255614	-0.663453	0.189179	-0.0728865	0.0817425	ZNF90	Q03938	102	RYEKREYGNLELKK
3113	0.495608	-0.913338	0.198904	-0.072942	0.0552237	ATXN8OS	P0DMR3	156	RQKGKRENKVCVST
6633	-0.528583	0.399455	-0.0900248	-0.0730508	0.0910885	SPECC1	Q5M775	843	KTPRSPLSGIPVRT
9347	-0.406882	-0.151762	0.338828	-0.0732719	0.113711	TEX2	Q8IWB9	631	IWNKKYPICIELGQ
13149	-0.321153	1.12454	-1.02368	-0.0734302	0.0370763	ABCA2	Q9BZC7	2060	YKSRKIGRILAVDR
8869	0.156161	0.426527	-0.803061	-0.0734578	0.0644386	SPATA19	Q7Z5L4	13	YILARKGVGLPFLP
10631	-0.635477	-0.769166	1.184	-0.0735493	0.0372872	KY	Q8NBH2	4	MELKKDINAVSIDM
13203	-0.137308	0.027905	-0.111564	-0.0736558	0.54245	UPF3B	Q9BZI7	5	KEHRPKEKRVTLLT
14093	0.543551	0.304235	-1.06893	-0.073716	0.0473029	FBXL15	Q9H469	265	SRLRKRGVDIDVEP
16541	-0.907394	0.519099	0.166718	-0.0738592	0.0559316	PRDM4	Q9UKN5	703	QIKCPKCDKLFLRT
5311	-0.278119	0.318087	-0.262339	-0.0741237	0.12964	ZNF138	P52744	39	RYGKYGHKNLQLRK
16355	0.492929	-0.139218	-0.57619	-0.0741597	0.0791421	MBD1	Q9UIS9	583	GGTRFRDTAVWLPR
4105	0.286719	-0.163752	-0.345455	-0.0741629	0.135922	MCC	P23508	603	VKPRGDSQRLDLEN
889	0.65994	-0.577396	-0.305214	-0.0742233	0.0647199	PLD2	O14939	816	LSLRKHCFGVILGA
4457	-0.106354	-1.19718	1.07986	-0.0745593	0.0361761	CRHR1	P34998	8	LRLVKALLLLGLNP
5519	0.116405	0.202892	-0.543275	-0.0746596	0.107116	SIK1	P57059	592	RKTTRTKGFLGLNK
23611	-0.0656716	-0.0997596	-0.0593493	-0.0749268	1.99183	EVPL	Q92817	1401	EVGRRRQLELEVQQ
16525	-0.799421	0.612847	-0.0387208	-0.0750983	0.0599952	CASP8AP2	Q9UKL3	971	TIPRRGKSTVCLDK
10651	-0.676233	-0.384808	0.835437	-0.0752014	0.0526089	TP53I13	Q8NBR0	166	LCRRGCVQALALAF
471	-0.102225	0.293411	-0.417009	-0.0752741	0.125316	SULT2B1	O00204	33	FRYKGVPFPVGLYS
2941	0.850296	0.0499351	-1.12626	-0.0753426	0.0421112	BRD1	O95696	739	KRAKLLKKEIALLR
17417	0.022143	-0.161929	-0.0876775	-0.0758212	0.535952	GRIP1	Q9Y3R0	444	LKKKDFKSSLSLAS
15407	1.03177	-0.680049	-0.579419	-0.0758989	0.0439838	RTEL1	Q9NZ71	317	DIAKLKMILLRLEG
3539	-0.941053	-0.411291	1.12404	-0.0761002	0.0393236	PSKH1	P11801	407	RVRERELRELNLRY
9581	0.140652	-0.965233	0.596106	-0.0761583	0.0532456	RPAP2	Q8IXW5	509	EKLSKVLPGLLVPL
21205	0.361285	0.0466857	-0.637447	-0.076492	0.0864136	KMT2A	Q03164	3824	HLKKTSKEAVGVYR
12361	0.219168	-0.268484	-0.180522	-0.0766126	0.180092	TTN	Q8WZ42	30452	SGKKSATVLVKVYD
17775	-0.502394	0.23089	0.0413875	-0.0767054	0.118938	ARFGEF2	Q9Y6D5	1348	LDVRTRGLTVMFEI
489	0.362828	-0.418557	-0.174464	-0.0767309	0.112832	HAS3	O00219	541	CGKKPEQYSLAFAE
7811	-0.325366	1.15459	-1.06058	-0.0771168	0.0378285	LRRC8B	Q6P9F7	466	KELRVYHSSLVVDH
6793	1.31867	-0.679275	-0.870955	-0.0771881	0.0351376	CERCAM	Q5T4B2	202	NRQRRGCFRVPMVH
853	0.191606	-0.440524	0.0169694	-0.0773163	0.141773	PPEF1	O14829	498	LQDHRKSGKLSVSQ
15671	-0.0299199	0.0772378	-0.279557	-0.0774129	0.267335	CHD7	Q9P2D1	1493	QILLRRTHTITIES
225	0.0959529	-0.272607	-0.0556622	-0.0774388	0.264026	WDR97	A6NE52	1309	PELKKLLHGLGLQD
20865	-0.509602	-0.0457427	0.322433	-0.0776375	0.109194	ATG9B	Q674R7	274	AERIRSSPLLVLLL
1431	-0.440173	-0.355196	0.561663	-0.0779024	0.080533	XRCC3	O43542	20	AKLKSVKEVLHFSG
14165	-0.0853564	-0.278835	0.13044	-0.0779174	0.238283	DCLRE1B	Q9H816	19	SLRRAGTARLFFLS
19851	0.279748	-0.399716	-0.113903	-0.0779568	0.136344	ZNF462	Q96JM2	2277	LHREERVVPIEVCR
2919	0.263324	1.26256	-1.7598	-0.0779725	0.0277501	PCNT	O95613	2912	QRDKEKLRELELQR
5223	0.729923	-1.05046	0.0865396	-0.0779983	0.0483557	BRCA2	P51587	3031	ATKKTQYQQLPVSD
2055	0.371497	-0.502651	-0.102868	-0.0780072	0.10417	NPHP4	O75161	735	GERRCFARYLAVQT
1717	-0.443655	0.0254104	0.183438	-0.078269	0.143821	PPL	O60437	1024	RQKGAREAEVLLLQ
22197	-0.776666	-0.60378	1.14526	-0.0783947	0.0409271	STIM1	Q13586	284	HLEKKLRDEINLAK
12563	-0.20164	-0.324701	0.291033	-0.0784361	0.144309	CHCHD6	Q9BRQ6	209	HCYRDRPHEVLLCS
17119	-0.511157	-0.645781	0.920767	-0.0787236	0.0507904	HPS5	Q9UPZ3	788	LNLKRAKESIKLSY
13781	0.790155	-0.106375	-0.920254	-0.0788246	0.0516478	WNK1	Q9H4A3	2104	TKLGKVPPAVIIPP
21389	-0.737961	-0.415879	0.916835	-0.0790017	0.0504228	LRP1	Q07954	455	VTRVDKGGALHIYH
1825	0.366861	-0.704671	0.100597	-0.0790711	0.0814485	ABCC9	O60706	96	SDSRRESRHLHLFM
2581	0.548178	-0.863987	0.0785936	-0.0790717	0.0622046	MICAL2	O94851	235	RKEFRGKLAIAITA
3139	-0.265434	0.47946	-0.451269	-0.079081	0.0930807	F8	P00451	66	SVVYKKTLFVEFTD
23103	0.82991	0.04596	-1.11411	-0.0794131	0.0452517	RBMS2	Q15434	18	YNRNNKKPYVSLAQ
22373	-0.352448	0.376458	-0.2625	-0.0794968	0.11799	MORC3	Q14149	386	KVKKNTEYPLNLPV
5379	0.998105	-0.0944287	-1.14226	-0.0795296	0.0412601	RARS	P54136	66	ERNKPTKNMINIIS
17805	-0.643537	-0.0214666	0.42637	-0.0795445	0.0853306	CABIN1	Q9Y6J0	659	AGAERRDIVIRLPN
9491	0.375845	-0.545888	-0.0686326	-0.0795587	0.100606	SUGP2	Q8IX01	104	YFRKECGRDLEFSH
21235	-0.389134	0.618533	-0.468327	-0.0796425	0.0751609	ERCC6	Q03468	1392	LAKMRARNHLILPE
16073	-0.544775	0.146738	0.158834	-0.0797343	0.116666	TRIM10	Q9UDY6	264	CETRKCRKPVAVSP
1869	0.113725	0.0415184	-0.395118	-0.0799582	0.177189	DIAPH2	O60879	39	ETKNKPKLNIQIKT
20381	0.201947	-0.280273	-0.161733	-0.0800199	0.196015	LMTK3	Q96Q04	1346	SELERKRKMVSFHG
35	-0.593603	0.305119	0.048221	-0.0800878	0.100872	PXDNL	A1KZ92	675	RERVKQGLTVDLEG
3573	0.85796	-0.910933	-0.187816	-0.080263	0.0505415	TPR	P12270	987	TEEVRKNIEVRLKE
17291	0.193507	-0.567653	0.133336	-0.08027	0.111404	R3HDM2	Q9Y2K5	73	NSKLKLVRSLAVCE
20929	1.54007	-0.915847	-0.865405	-0.080395	0.0315067	GFM2	Q969S9	33	ASLKRLKPHVPLGR
8597	0.278517	0.384884	-0.90467	-0.080423	0.0636428	TAOK1	Q7L7X3	672	TIQKMRCELIRLQH
23599	-0.255639	1.00014	-0.986094	-0.0805299	0.0446494	GOLGA1	Q92805	86	LQKIKEKLEIALEK
14631	0.819085	-0.164256	-0.896595	-0.0805886	0.0525158	EXOSC3	Q9NQT5	151	GATKRNRPNVQVGD
23713	-1.32271	0.986079	0.094728	-0.0806338	0.038347	KAT5	Q92993	228	VTRMKNIECIELGR
7807	-0.267285	-0.0543466	0.0793812	-0.08075	0.294276	TRIM40	Q6P9F5	141	AQQEKKLQALQFQV
20297	0.453831	0.0148296	-0.711635	-0.0809916	0.0789184	IP6K3	Q96PC2	46	SREQRFYESLPLAM
197	0.971797	-1.04188	-0.173078	-0.0810548	0.0447042	USP17L3	A6NCW0	518	GKNKHSKRALLVCQ
15763	0.298374	-1.02414	0.482564	-0.0810665	0.0554788	KLHL42	Q9P2K6	186	REARMTGTPVLVAL
10851	0.110562	-0.315005	-0.0391837	-0.0812091	0.235293	NAV1	Q8NEY1	530	SLKKGKTPPVAVTS
7081	0.787257	-0.658436	-0.37254	-0.0812398	0.0599163	LIN9	Q5TKA1	43	WKGRNTSSAVEMPF
5429	-0.0524482	-0.00600158	-0.185287	-0.0812455	0.570952	EPHB4	P54760	876	DKMIRNPASLKIVA
22035	-0.580398	0.159857	0.176795	-0.0812489	0.110279	MAPK8IP2	Q13387	574	LTFSKKFLNVFVNS
1415	0.449448	-0.282643	-0.410711	-0.081302	0.102238	ATP8B1	O43520	720	SKLAKADIKIWVLT
3747	-0.636415	0.984957	-0.592707	-0.0813882	0.0492854	PDGFRA	P16234	959	GQYKKSYEKIHLDF
9073	-1.54386	1.12824	0.171137	-0.0814939	0.0331647	DHX29	Q7Z478	806	GGIKKYQEYIPVQT
18369	0.0411822	-0.203024	-0.0828591	-0.0815669	0.435704	CEP135	Q66GS9	379	KEKERLSDELLVKS
12151	-1.27755	0.423364	0.609461	-0.0815754	0.0436541	TTN	Q8WZ42	2708	VKIKKTLKNLTVTE
14191	0.246899	0.916473	-1.40835	-0.0816595	0.0377626	MED20	Q9H944	199	FNKIRKQQQVPVAG
21661	0.0181346	-0.196059	-0.0670667	-0.0816636	0.495444	PNRC1	Q12796	185	KSKMGKSEKIALPH
1343	-0.107722	0.289261	-0.426614	-0.0816918	0.135873	GPAA1	O43292	94	LERTMRSVGLEVYT
16451	0.994358	0.080877	-1.32062	-0.0817937	0.0388613	FAM208A	Q9UK61	678	YDKDRVKELINLIQ
10375	-0.339573	-0.818254	0.910895	-0.0823108	0.0516817	AHI1	Q8N157	472	GFRKIAWAFLKLLG
7269	0.305888	0.420784	-0.973715	-0.0823476	0.0600766	KIAA0319	Q5VV43	892	RLSKEKADFLLFKV
12581	0.630079	-0.303628	-0.57359	-0.0823796	0.0745487	TRIM56	Q9BRZ2	688	SVDKKGYIFLTLRE
12995	-0.0652034	-0.559104	0.376544	-0.0825877	0.103029	SEC11C	Q9BY50	173	DYPKFKYALLAVMG
525	-0.0407376	-0.0510439	-0.156157	-0.0826462	0.823632	PDE2A	O00408	115	SQKRLGCNGLGFSD
12919	-0.727507	-0.562303	1.04127	-0.0828475	0.0473504	SRRT	Q9BXP5	460	ERRFFRRGWVTFDR
11167	0.0926453	0.0695557	-0.411078	-0.0829591	0.17805	CTCFL	Q8NI51	439	IIARKSDLRVHMRN
18195	-0.190755	0.368938	-0.427175	-0.0829973	0.119893	CERKL	Q49MI3	382	AKLKAEDCEISFLP
5583	-0.303485	-1.1143	1.16748	-0.0834371	0.0400055	EPPK1	P58107	4076	LLSRYRASTLTVEE
15739	0.577542	0.143771	-0.97241	-0.0836991	0.0590606	IFT80	Q9P2H3	658	SKESKMAHILLFSG
6533	-0.474396	0.323107	-0.0999858	-0.0837582	0.124333	TCTEX1D4	Q5JR98	50	APASRRGSMLGLAA
1519	0.603422	-0.541831	-0.313288	-0.083899	0.0794238	EXTL3	O43909	588	SPRYLRNFTLTVTD
6115	-0.017977	-0.717048	0.48275	-0.0840919	0.0801093	CTU2	Q2VPK5	30	VKCKEAQPVVVIRA
5209	-0.121408	-0.16856	0.0374981	-0.0841564	0.510079	BRCA2	P51587	1821	CKNKNAAIKLSISN
15143	0.887427	-0.716051	-0.424417	-0.0843471	0.0555501	SLTM	Q9NWH9	681	ERERLERERIRIEQ
20705	-0.847313	0.106993	0.486881	-0.0844796	0.0699841	RSF1	Q96T23	510	PLRKDADSSISVLE
7247	0.952913	-0.0506296	-1.15579	-0.0845008	0.0446235	ZNF318	Q5VUA4	1974	SPEKPKTEALELQD
14625	1.09592	-1.0788	-0.270633	-0.0845019	0.0427435	INCENP	Q9NQS7	224	KSKARILESITVSS
22467	-0.198586	0.677739	-0.73286	-0.0845688	0.0674807	FASTK	Q14296	108	SKVRAHHYSVALRR
4731	0.397248	1.69432	-2.34551	-0.0846462	0.0223672	PIK3CA	P42336	723	QEKKDETQKVQMKF
3303	-0.311158	0.129259	-0.0720727	-0.0846573	0.240636	RB1	P06400	319	ENLSKRYEEIYLKN
21257	0.625313	0.049986	-0.930637	-0.0851126	0.0611526	FOLH1	Q04609	280	AYRRGIAEAVGLPS
649	-0.630589	-0.0725143	0.447742	-0.0851204	0.091397	TRIM38	O00635	285	VKKMLRSHQVSVTL
16227	-0.277397	-0.362947	0.384898	-0.0851484	0.123117	SFMBT1	Q9UHJ3	666	SKRRKRRKNVFVHK
6795	-0.578873	0.776166	-0.453923	-0.0855436	0.064767	CERCAM	Q5T4B2	309	TRPSKRPSKIGFDE
15875	-1.01655	0.0914273	0.668327	-0.0855995	0.0562685	GCNT4	Q9P109	91	SLEIRRRDIIDLED
20745	0.0538503	-0.504575	0.193636	-0.0856965	0.138602	YME1L1	Q96TA2	291	LRRTRLILFVLLLF
8393	-0.253522	-1.47382	1.46947	-0.0859564	0.0319885	ARHGAP36	Q6ZRI8	439	RVWKSSPEALDFIR
22263	0.347909	0.236975	-0.843145	-0.0860872	0.0747964	GNL2	Q13823	687	AVRQQRPKKVGVRY
6485	-0.762607	-0.0567865	0.560405	-0.0863295	0.0745352	ZMAT1	Q5H9K5	577	RQRKREEDRVKVSS
615	-0.527535	-0.439495	0.707973	-0.0863523	0.0714207	CACNA1A	O00555	1234	PLRRLCHYILNLRY
11883	0.810391	0.0868852	-1.15672	-0.0864813	0.0485912	LMO7	Q8WWI1	620	SKEKSNSCRILVPS
2895	-1.31851	0.670397	0.388419	-0.0865637	0.0448113	SEC24A	O95486	402	LNKAKLPLGLLLHP
4919	0.112045	-0.178579	-0.194019	-0.0868506	0.323207	MTIF2	P46199	487	HLLWKKRSILRFLE
6931	0.139992	0.591192	-0.991886	-0.0869009	0.0601795	RBM20	Q5T481	589	IRMSKRYKELQLKK
22307	0.394045	0.661296	-1.31657	-0.0870766	0.0452218	IL16	Q14005	93	NDRGKTCRRIFFMK
3385	0.141387	0.117102	-0.520543	-0.0873515	0.139092	SERPINF2	P08697	465	RGDKLFGPDLKLVP
14637	0.549942	-1.90632	1.09377	-0.0875349	0.0300813	KIF13B	Q9NQT8	987	EVTRKLEFWVQILE
17947	-0.970983	0.373913	0.334439	-0.0875438	0.064861	DLEC1	Q9Y238	494	KMTRFICKNVGFSV
21665	0.504748	0.232781	-1.0003	-0.0875903	0.0617633	TFCP2	Q12800	359	LLKLTRDDVIQICG
2103	0.867833	-0.00416104	-1.12671	-0.0876778	0.0490401	LRP5	O75197	348	LARRTDLRRISLDT
9985	-0.667212	0.645075	-0.241117	-0.0877513	0.0749443	ZNF687	Q8N1G0	554	RHYDRRSMRIEVTC
22209	-0.0983718	0.805237	-0.970294	-0.0878096	0.0556404	CUL4B	Q13620	117	QKKLRFEDTLEFVG
8573	-0.647175	0.102383	0.281338	-0.0878182	0.104181	BEND5	Q7L4P6	88	MQKKIKIPKLSLNH
12707	-0.817855	0.501836	0.0517782	-0.0880803	0.075074	CEP250	Q9BV73	1764	LHRKVGETSLLLSQ
22801	-1.00176	-0.0333465	0.770214	-0.0882984	0.0560025	GPNMB	Q14956	214	VYRRHGRAYVPIAQ
14399	-0.0933569	0.0604724	-0.232491	-0.0884584	0.391942	ARHGEF10L	Q9HCE6	217	ARTKRDILALRVGG
14055	-0.409767	0.68964	-0.545255	-0.0884607	0.0746633	SPTBN4	Q9H254	1206	FLRDLRQALVVLRN
3149	0.0238447	-0.259323	-0.0299137	-0.0884641	0.381399	AK1	P00568	4	EEKLKKTKIIFVVG
5989	0.663077	-0.703544	-0.226958	-0.0891419	0.0733834	KIAA1109	Q2LD37	4259	YDMRRLSEILAFPR
1969	-0.0968353	-0.0789086	-0.0916865	-0.0891435	7.13854	CLASP2	O75122	1136	PARFKNYAELTVMK
3909	-0.623831	0.272132	0.0839447	-0.0892516	0.110919	NCF2	P19878	168	VWKQKLYEPVVIPV
21501	-0.260001	-0.441534	0.432876	-0.0895529	0.11419	AHNAK	Q09666	1777	KAPKVSMPDVDLNL
17151	0.217255	0.429934	-0.916165	-0.0896585	0.0705909	SCN8A	Q9UQD0	1820	PLRVPKPNTIELIA
11513	-0.787474	0.924428	-0.406439	-0.0898284	0.0562545	MICAL1	Q8TDZ2	813	SPERQRLSSLNLTP
2239	0.0790521	0.838323	-1.18767	-0.0900974	0.0492383	ERN1	O75460	397	SEKKSFEEVINLVD
13485	-0.443191	0.250896	-0.0783134	-0.0902027	0.156857	DDX24	Q9GZR7	528	TKKMDKTAKLDLLM
12653	0.0595301	-0.61363	0.283312	-0.0902627	0.113729	LRRC1	Q9BTT6	174	LTQLRRLEELDLGN
6255	-0.466402	-0.317703	0.512165	-0.0906467	0.100176	C2CD3	Q4AC94	1460	ESVNKKQIMVTFKA
20875	-0.0195714	0.274641	-0.527259	-0.0907298	0.133209	VPS13C	Q709C8	926	KQQKEEDTILVFNV
21877	-0.775518	-0.0432312	0.545188	-0.091187	0.0790538	LCP2	Q13094	506	IDYFRKMPLLLIDG
17477	-0.139718	-1.2818	1.1478	-0.0912377	0.0416948	RAD54L2	Q9Y4B4	923	NVKGIKESVLQLAC
22617	-0.38645	-0.893765	1.00609	-0.0913735	0.0520911	ITPR1	Q14643	860	EKNKLTFEVVNLAR
18689	-1.00733	0.164244	0.568343	-0.0915817	0.0633742	PHLDB2	Q86SQ0	885	ERKKQHKEGLYLSD
2369	0.886908	-0.225062	-0.936812	-0.0916552	0.056121	UTP20	O75691	2246	DEVMRKVSKLAVSA
5683	-0.285364	0.101339	-0.091074	-0.0916995	0.302877	SKP1	P63208	78	ENKEKRTDDIPVWD
15733	-0.341839	1.27508	-1.20881	-0.0918558	0.0404256	IFT80	Q9P2H3	432	IRDKADEKIIFLFE
311	0.435399	-0.889497	0.178375	-0.0919077	0.0747831	TTLL8	A6PVC2	657	GLKEEKGLPLALLA
21551	-0.274435	0.368599	-0.369899	-0.091912	0.136565	AHNAK	Q09666	4845	KAPKISIPDVDLDL
5491	-1.00891	0.389096	0.343479	-0.0921112	0.0658092	ITGA1	P56199	1124	SSNQKRELAIQISK
15375	0.426504	0.406264	-1.10998	-0.0924049	0.0591662	UGGT1	Q9NYU2	1249	EVKQDKDDIINIFS
20905	-0.768463	-0.581275	1.07243	-0.0924356	0.0511213	SMARCE1	Q969G3	332	GEEKKDDENIPMET
18765	-0.133359	-0.662873	0.51828	-0.0926507	0.0906298	MARCH3	Q86UD3	215	NEWRRTNQRVILLI
8083	-0.884426	0.399578	0.205984	-0.0929545	0.0768955	MOXD1	Q6UVY6	528	KFKWTKKEGLSFNK
15119	1.66281	-0.722413	-1.21999	-0.0931979	0.0333277	RBM28	Q9NW13	473	KHQKLKDQNIFVSR
15165	-1.21207	0.255278	0.677069	-0.0932421	0.0527635	PAK1IP1	Q9NWT1	205	ITNEKRISSVKFLS
16019	-0.253236	-0.24916	0.222639	-0.0932526	0.211222	GABBR1	Q9UBS5	582	KTFRFLSQKLFISV
21151	-0.766848	-0.306369	0.793345	-0.0932909	0.0660567	AKAP12	Q02952	189	KDKTEKPDTVQLLT
16133	0.318509	-0.00637062	-0.592241	-0.0933672	0.119438	ZRANB1	Q9UGI0	221	PPATKRDSEVKMDF
10105	0.429686	-0.368034	-0.34261	-0.0936527	0.122177	STAG2	Q8N3U4	107	YKHDRDIALLDLIN
16987	0.282873	0.314178	-0.878089	-0.0936796	0.0790846	TRIM33	Q9UPN9	356	ETNKRVEQEIKVAI
7817	-0.747939	-0.339611	0.806196	-0.0937844	0.0660708	DHX57	Q6P158	1358	LQDKIKNPSIDLCT
8609	0.412901	0.421757	-1.11613	-0.0938236	0.0598345	DDX46	Q7L014	332	YEPFRKNFYVEVPE
20603	-0.35299	1.08069	-1.00929	-0.0938633	0.0491179	HMCN1	Q96RW7	3232	KAQKYYFLSIQVPP
6367	0.665587	-0.837102	-0.110349	-0.0939546	0.0712722	MBTD1	Q05BQ5	585	YKGHKKMTTLQLKE
17227	0.611802	-0.127764	-0.765931	-0.0939642	0.078116	EFR3B	Q9Y2G0	727	TLKKAIVDSVAVEE
8993	0.145934	-0.783557	0.355646	-0.0939923	0.0896493	GALNT5	Q7Z7M9	92	NVRKTEESVLKVEV
21609	-0.642525	0.044829	0.314618	-0.0943594	0.112366	NUP160	Q12769	1095	RHNYRKAGTVMFEY
20109	-0.246847	0.153659	-0.190562	-0.0945833	0.276623	AGBL1	Q96MI9	165	YVQIRRGLLLCLRH
8885	0.229214	-0.234203	-0.278901	-0.0946302	0.208158	KCTD20	Q7Z5Y7	253	KKGERECHIVVLTD
12559	0.317888	-0.622909	0.0203091	-0.0949039	0.116293	OVOL2	Q9BRP0	207	YAYKQRRDKLYVCE
4639	-0.439771	0.770623	-0.615835	-0.0949947	0.0717738	IGHMBP2	P38935	28	EERRSWQENISLKE
15347	-0.113028	-0.00599788	-0.166271	-0.095099	0.747843	MAP3K20	Q9NYL2	678	SRNKYGRGSISLNS
22609	0.0893555	-0.0757321	-0.299279	-0.0952184	0.312502	ITIH4	Q14624	5	RPVRTCSKVLVLLS
13255	0.113814	0.440237	-0.840288	-0.0954125	0.0824709	TSGA10	Q9BZW7	575	NRDKEYQSQIALQE
11889	-0.581084	0.265286	0.0294162	-0.0954608	0.129905	LMO7	Q8WWI1	1336	DQGKKPQDQLVIER
23651	-1.09583	-0.0210358	0.829504	-0.0957881	0.0558615	HAS1	Q92839	493	GRRKLAANYVPLLP
23185	0.243527	0.0760209	-0.607085	-0.0958458	0.126134	HERC1	Q15751	1213	DYKLRPEIAVYVDL
23907	0.484704	-0.706999	-0.0653041	-0.0958663	0.0931962	CDC6	Q99741	427	PLIPKRVGLIHISQ
17847	0.763553	-0.0173126	-1.03392	-0.0958949	0.0600858	MAP3K4	Q9Y6R4	1059	FRQKIGDKYISFAR
5889	0.620078	-1.00963	0.101768	-0.0959289	0.0653556	LMOD3	Q0VAK6	523	VPRNRPPPLVEITP
5121	1.57153	-0.946667	-0.912846	-0.0959929	0.0367484	TSC2	P49815	505	HQVRKLATQLLVDL
20397	0.803999	-1.08511	-0.00690808	-0.0960056	0.057061	SMG1	Q96Q15	1409	LLEKIKEQTVPIRS
18813	-0.54326	-0.313061	0.568143	-0.0960592	0.0950781	KTN1	Q86UP2	179	DDQDKKVETLMVPS
15217	-0.0763565	-0.518712	0.306853	-0.0960719	0.138984	LYAR	Q9NX58	197	KKRKREKKELKLEN
16879	-1.59527	1.12817	0.177739	-0.0964528	0.0386496	STX8	Q9UNK0	33	KGEKAPKLTVTIRA
77	-0.344611	0.178496	-0.123567	-0.0965606	0.229531	TMEM131L	A2VDJ0	569	KKSKESESFVFFLP
16579	-0.0338264	0.525856	-0.781888	-0.0966193	0.0848504	TRHDE	Q9UKU6	576	EALKRNGKYVNIQE
22859	-0.158914	-0.16946	0.037989	-0.0967947	0.541757	EMC2	Q15006	212	LSRKYFAQALKLNN
19425	0.94136	-0.123332	-1.10842	-0.0967971	0.0529949	ZNF653	Q96CK0	52	SRKKYDVRRVYLGE
4709	-0.792862	0.718	-0.216057	-0.0969732	0.0725823	ELK3	P41970	290	PPKAKKPKGLEISA
12747	-0.655301	-0.433991	0.797495	-0.0972656	0.07081	RUSC1	Q9BVN2	484	EQKKGLLIAVSVSV
11397	0.191272	-0.0861339	-0.397082	-0.0973145	0.20428	TRPM4	Q8TD43	85	GAGRKHSNFLRLSD
1703	-0.216275	0.106943	-0.182665	-0.0973324	0.353589	ATP8B3	O60423	835	KEPRALAQNVNMDE
16857	-0.460223	0.951781	-0.78392	-0.0974539	0.0596054	SYNPO2	Q9UMS6	1077	FSAKKSGVTIQVWK
173	-0.504965	0.14102	0.07135	-0.0975318	0.16698	BDP1	A6H8Y1	535	KVEKRTDPILSLSN
10443	-0.681608	-0.650834	1.03928	-0.0977217	0.0558335	D2HGDH	Q8N465	49	TRERYPVRRLPFST
19783	-0.224718	-0.231262	0.162536	-0.0978149	0.274939	DNAH8	Q96JB1	23	FVRCRNDVAINVKT
29	0.528528	0.224886	-1.04732	-0.0979688	0.0665387	FAM170A	A1A519	214	PRAKTPDWLVTMEN
17547	-0.101289	-0.221757	0.0289795	-0.098022	0.511329	MARF1	Q9Y4F3	817	FARHGKVKSVELSP
16881	0.912675	-0.4965	-0.710791	-0.0982055	0.0630413	PSMD13	Q9UNM6	31	LYTKKLWHQLTLQV
6305	-0.730029	0.170251	0.265098	-0.0982266	0.10455	HSF5	Q4G112	135	ANKAKLAAGLEVPC
7489	-0.329743	-1.16486	1.19977	-0.0982795	0.0456946	RALGAPA1	Q6GYQ0	273	PQMRPKPHYVVIKK
20507	0.311651	0.147071	-0.753631	-0.0983032	0.0998762	MTMR9	Q96QG7	74	KCKDFRIIQLDIPG
11377	-0.238104	0.299381	-0.356846	-0.0985229	0.171428	NEK9	Q8TD19	310	KRRREMEEKVTLLN
10159	-0.839139	0.884908	-0.341529	-0.0985866	0.0628969	AFAP1L2	Q8N4X5	791	TTLKNRPLSVVVTG
7659	-1.00123	0.0634244	0.642007	-0.0985998	0.0672096	PRPF40B	Q6NWY9	385	RDRKEVYDDVLFFL
16945	-0.845322	0.000525778	0.548986	-0.0986032	0.0806225	MACF1	Q9UPN3	508	RVMRLQDELVTLRL
9191	-0.945224	0.0783794	0.570309	-0.0988454	0.0729819	LRRC49	Q8IUZ0	472	HLKFKETNLVMLQQ
17767	0.177046	-0.344952	-0.129253	-0.0990532	0.236318	B3GALT1	Q9Y5Z6	72	KCEKNIPFLVILIS
9045	-0.411283	0.866179	-0.752211	-0.0991053	0.0659279	DENND4A	Q7Z401	1396	GTKRIDLSRISLES
11555	-0.0537999	0.77128	-1.01487	-0.0991307	0.0627695	MORC4	Q8TE76	213	AIPGKKGTRVLIWN
17097	0.497192	-0.747663	-0.0471308	-0.0992007	0.0920953	SATB2	Q9UPW6	437	ERERSMNPNVSMVS
23453	0.42011	-0.550193	-0.167953	-0.0993455	0.120062	GCN1	Q92616	1830	DLWRIRFSSVQLLG
3005	-1.66915	-0.515358	1.88622	-0.0994294	0.0301121	TGM6	O95932	127	SNRRLGEFVLLFNP
2533	-0.121065	0.0468384	-0.224447	-0.0995579	0.475314	PRKD3	O94806	208	GVRKRRLSNVSLPG
11073	-0.18208	-0.211994	0.0953671	-0.099569	0.38091	PJA1	Q8NG27	24	RRYGRRHAYVSFRP
2257	0.0535619	0.143318	-0.495952	-0.0996908	0.175624	TADA2A	O75478	223	KKIIRDHGLINLRK
17845	0.778286	-0.636655	-0.44121	-0.0998595	0.0744337	MAP3K4	Q9Y6R4	846	VLKSKQYVKVQIPG
1473	-0.710144	0.903525	-0.492967	-0.0998619	0.064651	SULT1B1	O43704	182	WKKKEEHPILFLYY
8235	-0.176256	-0.367409	0.243703	-0.0999873	0.19699	SYNE3	Q6ZMZ3	491	SRLKELLTMLQLKK
8313	0.199566	-0.280399	-0.219187	-0.100007	0.23988	BICDL1	Q6ZP65	480	AIAKKNAVELELAK
9513	-0.118661	0.158273	-0.339694	-0.100028	0.252296	CCAR1	Q8IX12	962	AQVKKLLNKVVLRE
1273	0.853248	-1.09894	-0.0545671	-0.100088	0.0577442	TTI1	O43156	427	RLSKALIQVLELDV
23525	0.166573	-0.454158	-0.0127443	-0.10011	0.192627	RYR2	Q92736	438	KKAKASTVDLPIES
9043	0.131933	-1.08748	0.655005	-0.100182	0.0634583	DENND4A	Q7Z401	1201	SARRDLAEEIVMYM
5977	0.405591	-0.723481	0.0172596	-0.10021	0.101934	KIAA1109	Q2LD37	2494	GKRARRQGHVNLPP
1539	0.574155	-1.28932	0.414249	-0.100304	0.0545844	KALRN	O60229	2140	MQSRTKERRVFLFE
8043	-0.0731049	0.047147	-0.27522	-0.100393	0.40057	ANKRD12	Q6UB98	118	GNKKSTPVSILFGY
20383	0.0641647	-0.034912	-0.33078	-0.100509	0.313179	TRAPPC9	Q96Q05	75	QTHRKVVGLITITD
21141	-0.0261225	-0.0689162	-0.20729	-0.100776	0.688179	TOP2B	Q02880	248	KMEKLDKDIVALMT
7027	0.41338	-0.724099	0.0081768	-0.100847	0.102077	AK9	Q5TCS8	1196	DTIAKRRAELILER
5569	0.273103	-0.00855515	-0.567124	-0.100859	0.141138	EPPK1	P58107	1461	STGRFKGCSVSLWD
11967	1.47573	-1.57554	-0.202974	-0.100927	0.0365058	ADGRV1	Q8WXG9	4624	LDSRAKDVTLTIQE
953	0.677437	-0.41261	-0.568099	-0.101091	0.0858948	MAST4	O15021	1370	SGRRKSAGNIPLSP
14017	0.982176	-0.386778	-0.898721	-0.101108	0.0586451	ZMYND15	Q9H091	585	EKGGRRDLQIKVSA
19391	0.651557	-0.888162	-0.0668958	-0.101167	0.0750874	PYCR2	Q96C36	283	ALKKTLLDRVKLES
15653	0.569405	0.21286	-1.08636	-0.101365	0.0660206	PTGFRN	Q9P2B2	759	TSRRDWKSDLSLER
22135	0.11212	0.521278	-0.937564	-0.101389	0.0771744	ROCK1	Q13464	727	AREKAENRVVQIEK
15815	-0.965655	1.58019	-0.919066	-0.101511	0.0385996	KANSL3	Q9P2N6	639	KTSKRPKIKVSLIS
13265	-0.905947	0.447349	0.153671	-0.101642	0.0821003	ZFHX2	Q9C0A1	653	RPDKPLEAQLLLNG
5581	0.299819	-0.99453	0.389373	-0.101779	0.075155	EPPK1	P58107	2525	KVGRLRGRAVPVWD
21947	-0.125198	-0.116834	-0.0649207	-0.102318	1.67184	CBLB	Q13191	753	SEKKSNIPDLSIYL
7987	-0.424563	-0.188508	0.306013	-0.102353	0.166621	ZBED9	Q6R2W3	272	YRRLARFDVILVQG
23819	-1.20371	0.482427	0.413727	-0.102518	0.0607028	PKP4	Q99569	681	DHKIKFQTSLVLRN
2811	1.34508	-0.520476	-1.13236	-0.102585	0.044263	KCNH1	O95259	720	RMKRKNEAPLILPP
19795	-0.674125	-0.0645039	0.430866	-0.102587	0.108658	VPS39	Q96JC1	661	EYRQKLLMFLEISS
21861	-0.148734	-1.36867	1.20958	-0.102608	0.0443003	TRDN	Q13061	428	ERAKEEIGAVSIKK
22355	-0.0533419	-0.0573645	-0.198197	-0.102968	0.794141	URB2	Q14146	1108	GARGWRLPSVLISS
12399	0.444842	-0.631657	-0.122162	-0.102993	0.112406	TTN	Q8WZ42	34111	ISRSRNVYSLEIRN
15091	-0.0790643	-0.143731	-0.0869262	-0.103241	1.57899	DNAAF2	Q9NVR5	354	LPAARREPAVAVAA
21021	-0.801424	0.361222	0.130053	-0.103383	0.0977181	XPC	Q01831	72	GPAKKKVAKVTVKS
23309	-0.336181	-0.702631	0.728658	-0.103385	0.0798112	HIF1A	Q16665	213	GYKKPPMTCLVLIC
4595	0.826253	-0.48928	-0.648418	-0.103815	0.0732358	RPL4	P36578	380	VGKKGKKAAVGVKK
2441	-1.05968	1.2755	-0.527812	-0.103997	0.0474525	DGKI	O75912	723	DRLRIRVNKISLQD
5599	0.238496	-0.206121	-0.345179	-0.104268	0.21201	NLRP6	P59044	648	QRVRFCRMDVAVLS
23847	-0.443321	-0.041607	0.17194	-0.104329	0.206559	NDN	Q99608	112	LVKDQKKMIIWFPD
2299	-0.0214653	0.385343	-0.677704	-0.104609	0.114807	LRP6	O75581	1441	SRGKSMISSLSIMG
14795	-0.472919	1.12747	-0.968486	-0.104646	0.0536476	TULP4	Q9NRJ4	390	LREDKDVSKLTLPP
9429	-0.370574	-0.0198007	0.0757801	-0.104865	0.283519	UBR1	Q8IWV7	1669	FLKIRECRVVLVEG
20043	-0.248145	-0.109612	0.0430936	-0.104888	0.470533	PRIMPOL	Q96LW4	128	GADGKKMVALLIEY
13439	1.20241	-0.862091	-0.655171	-0.104951	0.0517526	TRIM4	Q9C037	303	EMLKRFQVAVNLAE
20027	0.340348	-0.139571	-0.515699	-0.104974	0.146902	IFT74	Q96LB3	473	SKIKQMTTDLEIYN
22517	0.6726	0.00619627	-0.993762	-0.104989	0.0713639	FAT1	Q14517	3674	GVRRNDIQIVSLQS
8193	-1.01609	0.356361	0.344699	-0.105008	0.0761667	DTHD1	Q6ZMT9	229	DKEKRVPFPIGIAI
8949	-0.00349089	0.422768	-0.734642	-0.105122	0.105015	CNTRL	Q7Z7A1	557	AQKSGKEQQLDIMN
5323	-0.193313	0.499976	-0.622514	-0.105284	0.108996	THOP1	P52888	103	ADKKLSEFDVEMSM
10365	0.0333969	0.0500707	-0.400903	-0.105812	0.261198	ZFP82	Q8N141	177	GKAFRVRQQLTFHH
3775	0.0123775	0.289344	-0.619314	-0.105864	0.135584	PLCG2	P16885	164	RELKTILPLINFKV
7577	-0.774786	-0.231414	0.688589	-0.10587	0.0823076	SLC8B1	Q6J4K2	355	QNWKRPLNCLHLVI
20707	-0.659187	-0.495495	0.836981	-0.1059	0.0737094	RSF1	Q96T23	966	ERRKERLVYVGISI
14657	-0.318311	0.505021	-0.504801	-0.10603	0.116273	SEC31B	Q9NQW1	382	PKWIRRPTGVSFAF
2597	0.355477	0.0615033	-0.735185	-0.106068	0.110314	UFL1	O94874	655	RGDKKRERQILFQH
4243	0.057884	-0.560249	0.182999	-0.106455	0.161968	SMARCA1	P28370	162	ESRKTSNVCIRFEV
3339	-0.460332	0.616012	-0.475137	-0.106485	0.0990968	DCN	P07585	320	NTKKASYSGVSLFS
13337	-0.191819	0.923125	-1.05078	-0.10649	0.0608027	CEP295	Q9C0D2	549	KRKKTQPTGVGIAP
3289	0.123806	-0.570115	0.126663	-0.106548	0.160569	MYL1	P05976	34	KEEKIDLSAIKIEF
16833	0.242108	0.200067	-0.761914	-0.10658	0.110127	KMT2B	Q9UMN6	1106	RRRTPRENELPLPE
13885	-0.00430939	-0.0827916	-0.232811	-0.106637	0.598873	AZI2	Q9H6S1	19	AHKRDTVTPVSIYS
23015	0.143359	0.449941	-0.913297	-0.106666	0.086016	RASA2	Q15283	355	ICRDKNDAVLPLVR
5687	0.123076	-0.673465	0.228332	-0.107352	0.129369	EIF5A	P63241	34	VLKGRPCKIVEMST
8831	1.15551	-0.801511	-0.676288	-0.10743	0.0551426	KIF21A	Q7Z4S6	800	KDQRKRDHQLRLLE
2511	0.485205	-0.408212	-0.399287	-0.107431	0.123953	RECQL5	O94762	540	EASSRRIPRLTVKA
18309	0.789963	0.163063	-1.27565	-0.10754	0.0572034	AFMID	Q63HM1	57	RARATRKSLLHVPY
17037	0.151641	0.800539	-1.27499	-0.107603	0.0570848	MAPK8IP3	Q9UPT6	590	PPAKRPYPSVNIHY
8903	-0.672952	0.0643241	0.285729	-0.107633	0.127251	ARHGAP30	Q7Z6I6	279	IAEHKRKGSLKVRK
659	0.476412	-1.24894	0.449257	-0.107758	0.0616537	ACACB	O00763	228	VKRGREHKKLDLHR
487	-0.964602	0.45898	0.182313	-0.10777	0.0820949	HAS3	O00219	471	GTSGRKTIVVNFIG
5547	-0.662074	1.40109	-1.06303	-0.108005	0.0455382	GEMIN4	P57678	725	LSLDRKDLAIHILE
20893	0.718383	-0.389843	-0.652582	-0.108014	0.0855845	KCTD1	Q719H9	241	RRTPRVPSVIRIKQ
23681	1.89341	-1.0067	-1.21126	-0.108183	0.0343662	ERCC4	Q92889	646	EREGRDETNLDLVR
2445	-0.250532	0.118181	-0.192295	-0.108215	0.352386	RGS9	O75916	428	QETTKKSSTLPFMR
3579	-0.811267	0.470942	0.0154903	-0.108278	0.0968479	FCGR1A	P12314	318	KRKKKWDLEISLDS
16595	0.529815	-1.39977	0.543648	-0.108769	0.0546828	TENM1	Q9UKZ4	514	YNDGKKMEQVFVLT
1101	-1.12128	0.91012	-0.115219	-0.108791	0.0605115	TRIM24	O15164	891	SEKKKTEGLVKLTP
16425	0.601501	-0.201913	-0.726107	-0.10884	0.0944675	ZNF225	Q9UK10	151	RTCKKSFSDVSVLD
7063	1.18908	-1.10867	-0.407545	-0.109045	0.0519225	EFCAB6	Q5THR3	157	CCRTLRELEIQVGE
16013	-0.152299	-0.612237	0.437394	-0.109047	0.122631	TRPC4	Q9UBN4	912	DHRERNTDTLGLQV
8053	-0.578415	0.312751	-0.0626106	-0.109425	0.146847	ANKRD12	Q6UB98	1788	RKVSRVPQPVQVSP
2691	0.457328	-1.15882	0.372801	-0.109563	0.068505	CEP152	O94986	806	DVISKKEMAIMIEE
9287	-1.27504	1.10308	-0.157018	-0.109661	0.0516699	NAV2	Q8IVL1	2060	VRRLFKEYIIHVDP
14307	-0.191603	0.285651	-0.423076	-0.109676	0.185974	SPC25	Q9HBM1	78	LIQEKKDNLLKLIA
16801	-0.138288	-0.0633867	-0.127662	-0.109779	1.47272	FZR1	Q9UM11	477	RSTKVKWESVSVLN
16971	0.6535	-0.51107	-0.472651	-0.110074	0.0967268	MACF1	Q9UPN3	4703	EKVRAVGQRLSVQS
2995	-0.234594	-0.366647	0.270807	-0.110145	0.202089	OLFM2	O95897	123	ELKDRMTELLPLSS
455	-1.17801	1.05353	-0.206318	-0.110263	0.0554307	OVOL3	O00110	182	YAYRERREKLHVCE
4463	0.871056	-0.648247	-0.553744	-0.110312	0.0740442	NOS2	P35228	65	TGKKSPESLVKLDA
6507	0.265617	0.358079	-0.954813	-0.110372	0.0869301	ZNF667	Q5HYK9	365	DKFFRRLSTLILHL
7083	-0.0512798	0.573001	-0.852848	-0.110375	0.0892809	LIN9	Q5TKA1	75	TRSPKRNQRVAMVP
14633	0.259797	0.687125	-1.27837	-0.110481	0.0603727	FSCN3	Q9NQT6	9	RHPKAEDLRVGLIS
11857	0.565028	-0.357834	-0.538908	-0.110571	0.109554	TRAPPC12	Q8WVT3	471	VYPGRRGSMVPFSM
23533	0.178068	0.466268	-0.976197	-0.110621	0.0834119	RYR2	Q92736	1919	QVRHRIEAIVAFSD
15085	0.381235	-0.0265961	-0.686979	-0.11078	0.121509	INTS10	Q9NVR2	258	ERLFKILNVVGMRC
19741	0.307022	-0.813497	0.173417	-0.111019	0.10616	ZNF845	Q96IR2	922	GKTFRHNSVLVIHK
3941	-0.207964	-0.370902	0.24563	-0.111079	0.215884	MAG	P20916	88	QGRSRLLGDLGLRN
5749	-0.653591	-0.515127	0.835384	-0.111111	0.0773796	PRKDC	P78527	899	FREMKPVIFLDVFL
4157	0.513185	-0.5365	-0.310285	-0.1112	0.118808	GUCY2C	P25092	241	MDHNRKSNVIIMCG
23255	0.806918	-0.0609564	-1.07978	-0.111274	0.0669312	ENOX2	Q16206	484	ELEKLKDDKLQVEK
8857	0.0457373	-0.496824	0.117163	-0.111308	0.204889	ANKAR	Q7Z5J8	894	RDNKEIQDAIAMEG
12843	0.750806	0.00284357	-1.08841	-0.111586	0.0686252	BRIP1	Q9BX63	965	ISRKEKNDPVFLEE
18759	-0.516934	-0.287218	0.469024	-0.11171	0.128613	PRPF39	Q86UA1	153	EVYRRGLQAIPLSV
385	0.410587	-0.492315	-0.25375	-0.111826	0.143207	MYO9A	B2RTY4	1167	RETKPEVGLVNIKG
22359	0.549366	-0.463353	-0.421493	-0.111827	0.114895	DHX34	Q14147	154	AKLQRERAALPIAQ
19359	0.412837	-1.58018	0.83156	-0.111926	0.0485536	ATG2B	Q96BY7	1673	MPRKAHSNMLTVKA
20349	-1.42652	0.752092	0.338582	-0.111947	0.0543681	NEDD4L	Q96PU5	139	SHKSRVKGFLRLKM
14433	-0.476341	-0.0953753	0.235672	-0.112015	0.193318	CHD8	Q9HCK8	1336	QILLRRTTTITIES
4871	0.109717	0.31248	-0.758312	-0.112038	0.116051	PTPN9	P43378	69	RETRRKEGIVKLKP
12365	-1.07048	0.439703	0.294401	-0.112126	0.0770816	TTN	Q8WZ42	30904	RWVRVNKVPVTMTR
13533	-0.0282378	0.587472	-0.896561	-0.112442	0.087045	NAT10	Q9H0A0	32	VGDRGKDQVVILHH
9233	-0.733079	-0.193466	0.589214	-0.112444	0.0984399	AHNAK2	Q8IVF2	3073	PKVDRKGPQIDVKG
4133	-0.33459	0.230634	-0.233911	-0.112622	0.233539	KDELR1	P24390	201	ITKVLKGKKLSLPA
12749	0.657055	-0.32957	-0.665593	-0.112703	0.0951971	GNL3	Q9BVP2	196	NYLKKELPTVVFRA
16253	-0.77631	-0.807785	1.24583	-0.112756	0.0538228	IPO11	Q9UI26	263	CRDRLEKTIILFTK
18141	0.106188	-0.112834	-0.33218	-0.112942	0.331255	MYLK3	Q32MK0	781	RSKTRLKSQLLLQK
15463	0.0339081	0.103432	-0.476201	-0.112953	0.222158	SACS	Q9NZJ4	1108	VQVAKKIEALQVGA
5943	-0.12987	0.446423	-0.655761	-0.113069	0.121251	LRRC26	Q2I0M4	8	SWSRPRPLLLLLLL
2029	0.0429057	-0.402149	0.0197402	-0.113168	0.287341	PHF2	O75151	563	KKGKATKSVLSVPN
2475	-1.06375	-1.17023	1.8944	-0.113192	0.0359505	GLRX3	O76003	319	KELKENGELLPILR
1747	0.590672	0.133767	-1.06541	-0.113658	0.0760454	BRINP1	O60477	529	KSNKNRMDFIHMVI
18971	0.621878	-0.569868	-0.393494	-0.113828	0.103367	PACS2	Q86VP3	410	SGRITKTESLVIPS
15681	0.291418	-0.406577	-0.227871	-0.114343	0.193976	CHD7	Q9P2D1	2629	RHRCRNPNKLDINT
10533	-1.06297	0.696377	0.0235139	-0.114361	0.0735751	L3MBTL4	Q8NA19	59	KEQKAVAAPVELFS
9973	0.255587	-0.0124244	-0.58708	-0.114639	0.161152	TTC5	Q8N0Z6	261	EPRQREQQLLEFLD
5057	-1.03703	0.0972421	0.595836	-0.114652	0.0785648	MRPL19	P49406	83	IPRRGRTDPLKFQI
8271	0.227286	-0.186702	-0.384616	-0.114677	0.22925	BNC2	Q6ZN30	840	KKSFKSSYSVKLHY
10269	0.2523	0.45753	-1.05391	-0.114692	0.0803305	ZNF513	Q8N8E2	263	AVPRRPEDALLLPD
9631	0.331114	-0.431678	-0.243608	-0.114724	0.176068	SLX4	Q8IY92	666	DRGGRTLLSLGLLV
541	0.438946	0.298513	-1.08228	-0.114941	0.0783887	PIK3C2A	O00443	85	SDSQKRALDIDVEK
8287	0.202524	0.0924988	-0.639863	-0.114947	0.15109	NFXL1	Q6ZNB6	886	LWQKHKYYLISVCG
9143	-0.340641	-0.170918	0.166055	-0.115168	0.28378	MYO18B	Q8IUG5	50	AKEARQRKQLAVAS
19345	-0.68141	0.718896	-0.38303	-0.115181	0.0903593	PHF21A	Q96BD5	430	GRPPKYNAVLGFGA
279	0.678411	-0.263874	-0.760189	-0.115217	0.0912983	ARID3C	A6NKF2	349	LREERLDGPLNLAG
8941	0.744827	-0.712521	-0.377963	-0.115219	0.0871219	HUWE1	Q7Z6Z7	4013	EGLRKEDMAVHVRR
1817	-0.0644594	-0.301057	0.0194073	-0.11537	0.453275	REV3L	O60673	2190	RARTGKCESLCFHS
14133	0.471719	-0.037981	-0.78031	-0.115524	0.107481	BICC1	Q9H694	99	GAKSKKDPHIKVSG
8349	0.011677	-1.06421	0.705853	-0.115561	0.0740307	WDR87	Q6ZQQ6	1947	QGKKRLRGELDIAK
18325	-0.853832	0.992807	-0.485675	-0.115567	0.0671796	RNF213	Q63HN8	1694	TQKRMEHFYLNFYT
5765	0.898025	0.079824	-1.32474	-0.115631	0.0579826	PRKDC	P78527	2762	ELKMKQDAQVVLYR
1209	0.411041	0.253719	-1.01204	-0.115761	0.0855441	IPO8	O15397	750	CKGRGIDQCIPLFV
15371	0.0300127	-0.0213958	-0.35619	-0.115858	0.356872	ZNF226	Q9NYT6	183	SQRLNRDQQISIKN
8119	-0.263936	0.135512	-0.220598	-0.116341	0.341953	DPP8	Q6V1X1	156	LRERKRIGTVGIAS
18185	-0.329976	-0.109285	0.0900989	-0.116388	0.357861	ZBED5	Q49AG3	629	IARRAVRVLLPFAT
16391	-0.114839	-0.182531	-0.0518	-0.11639	1.06281	MID2	Q9UJV3	296	IQQRKQMIAVKIKE
2093	-0.129078	0.22414	-0.444833	-0.11659	0.216366	ANKRD17	O75179	1650	SSKKQPSVLVTFPK
23805	-0.737589	0.48734	-0.0999576	-0.116736	0.111958	LGMN	Q99538	420	HRIKLSMDHVCLGH
2989	0.236218	-1.21203	0.625277	-0.116847	0.0686505	EML2	O95834	251	HEKPKYVLCVTFLE
2857	-0.166353	-0.438559	0.254217	-0.116898	0.207219	RAPGEF3	O95398	532	PQMKARNLPVWLPN
18693	-1.75495	-1.23308	2.63716	-0.116955	0.0266841	GALNT10	Q86SR1	3	RKEKRLLQAVALVL
4405	0.375595	0.35001	-1.07652	-0.116973	0.0808507	STIP1	P31948	77	KGYSRKAAALEFLN
12729	0.981028	-0.79454	-0.537734	-0.117082	0.0694499	PHF20	Q9BVI0	167	KFKEQRKATVNVKK
14863	-1.2536	-0.754189	1.65582	-0.117324	0.0418991	ADARB2	Q9NS39	253	GRRRLLCRALDLVG
7845	-0.319385	0.363643	-0.39659	-0.117444	0.170726	RFWD3	Q6PCD5	583	VAQKARCPLVSLSY
5825	0.976751	-1.61332	0.283929	-0.117548	0.049027	ZBED6	P86452	61	PAKKKRKKGLRIKG
7243	0.882547	-0.321378	-0.9141	-0.117644	0.0733819	ZNF318	Q5VUA4	1931	ASRTSRYRSLKLKR
9935	0.228445	-0.0382208	-0.543396	-0.117724	0.183848	ABCA7	Q8IZY2	285	RLLWRRLKPLILGK
22341	0.073479	0.210845	-0.638338	-0.118005	0.156266	PDE1C	Q14123	686	ARYKMLDQRIKMKK
21195	0.1496	-0.260703	-0.243186	-0.118096	0.326952	KMT2A	Q03164	282	LKSKFKTGKLQIGR
23939	-0.454783	-0.12694	0.227304	-0.11814	0.214962	RNF5	Q99942	145	HEPFRRGTGVDLGQ
14897	-0.69392	-0.726769	1.06593	-0.118252	0.0654072	SALL1	Q9NSC2	1192	STPARRGRRLSVDG
3049	-0.641057	-0.0344374	0.320238	-0.118419	0.146217	SLFN14	P0C7P3	598	PGVRKTALAIKIME
11833	-1.06451	0.873621	-0.164431	-0.11844	0.0695159	HEXDC	Q8WVB3	335	DVKAKVENLLGISS
5049	-1.00203	0.680351	-0.0337662	-0.118481	0.0805878	POLD2	P49005	141	LQRIKLKGTIDVSK
3657	-0.67309	-0.404202	0.721617	-0.118558	0.0928872	IL1R1	P14778	287	PANKRRSTLITVLN
4401	-0.160158	0.133785	-0.329587	-0.118653	0.324905	HIVEP2	P31629	879	QPRLVRQHNIQVPE
13005	-1.21302	-0.325803	1.18231	-0.118837	0.0551838	SHANK3	Q9BYB0	885	ERQKRARSMIILQD
7237	0.214224	0.59449	-1.16544	-0.118907	0.0733208	ZNF318	Q5VUA4	383	KSILKKRIEVDIME
3221	1.0101	0.119469	-1.48631	-0.118912	0.0527404	APOB	P04114	1115	KEERKIKGVISIPR
18089	0.513369	-0.554027	-0.316334	-0.118997	0.125909	ARHGAP19	Q14CB8	105	MSLKRKEKGVIFGS
15537	-0.599188	-0.217275	0.459424	-0.119013	0.132142	EHD2	Q9NZN4	327	NKKKQLILKLPVIF
11477	0.277676	0.270652	-0.905679	-0.119117	0.102044	HAVCR2	Q8TDQ0	231	SHSKEKIQNLSLIS
20149	-0.397329	0.00676317	0.0328672	-0.119233	0.316808	ZDHHC15	Q96MV8	277	FGDKKKFWLIPIGS
423	-0.47181	-0.145039	0.258948	-0.1193	0.201106	TEX22	C9J3V5	59	RRRPGRRWSVSIDE
61	-0.0183265	-0.302856	-0.0376156	-0.119599	0.491816	NBAS	A2RRP1	1667	DDQYKRETILGLAE
23319	0.350325	-0.262529	-0.446737	-0.119647	0.174751	KYNU	Q16719	427	VCDKRNPNGIRVAP
4019	-0.477363	0.662434	-0.544419	-0.119783	0.10314	TNFAIP3	P21580	606	TSKCRKAGCVYFGT
22427	0.284178	-0.593283	-0.0503151	-0.119807	0.163984	WRN	Q14191	331	KQIREHEVLIHVED
21599	-0.258717	0.651808	-0.753178	-0.120029	0.0979988	HMGXB3	Q12766	190	PRDARASPRLHFLV
5681	0.101495	-0.234535	-0.227226	-0.120088	0.406992	PPP2R2A	P63151	402	ASGKRKKDEISVDS
21137	0.610799	-0.779013	-0.192418	-0.12021	0.100427	NUCB1	Q02818	211	QRRHREHPKVNVPG
3103	-0.382308	-1.32787	1.34946	-0.120242	0.049551	MCP1	P0CW71	34	RDWRYFVMLVPVLY
17437	-0.116803	0.065301	-0.309291	-0.120264	0.418091	NOC2L	Q9Y3T9	623	RKLRDREIQLEISG
23749	0.4642	-0.817211	-0.00828196	-0.120431	0.108974	TCF12	Q99081	403	DRLDRLDDAIHVLR
18025	-0.877412	-0.955992	1.47199	-0.120471	0.0488248	WDR45	Q9Y484	109	VRMRHDKIVIVLKN
6325	-0.787358	-0.35743	0.78325	-0.120513	0.0856048	PLCH1	Q4KWH8	57	PSRKSEKAKILIDS
12057	0.522871	-0.742757	-0.142094	-0.12066	0.111987	PIBF1	Q8WXW3	195	NPLRKEICELQVKK
22429	0.886874	-0.840203	-0.408784	-0.120704	0.076901	WRN	Q14191	493	SKCLKMERNLGLPT
20805	0.160506	-0.128566	-0.394836	-0.120965	0.276176	CCDC38	Q502W7	524	QPKKKLGRRLVFHS
15493	1.41061	-1.49535	-0.279103	-0.121283	0.0463647	SACS	Q9NZJ4	4077	AFLKRFGNAVILLY
635	-0.957645	0.101698	0.491473	-0.121491	0.0939967	NOP56	O00567	87	LPSKKKKVLLGVGD
14315	0.2087	-0.0179338	-0.555692	-0.121642	0.190256	ADGRL4	Q9HBW9	2	SGMKRLPLLVVFST
1283	0.53212	-0.0714056	-0.825661	-0.121649	0.104536	SIPA1L1	O43166	476	RVKRYIVEHVDLGA
17707	1.29716	-0.154463	-1.50794	-0.121749	0.0485147	GTF3C5	Q9Y5Q8	385	SSKYKLKDSVYIFR
13047	0.533858	-0.911043	0.0118665	-0.121773	0.0967571	HELZ2	Q9BYK8	1196	GVLKRKRHELAFVC
2031	-0.0237851	-0.0361247	-0.305455	-0.121788	0.500289	ZC3H11A	O75152	349	TDKVNKVGEIHVKT
2659	-0.0729009	-0.0161239	-0.276476	-0.121834	0.58067	WDR47	O94967	88	ILKQKFLEALCVNN
1303	-1.3517	0.497979	0.487859	-0.121953	0.0649373	ARHGAP6	O43182	224	ELERARLQEVAFYQ
8345	-0.385239	-0.563369	0.58268	-0.121976	0.116569	WDR87	Q6ZQQ6	1440	KVVKQEGKLVMIER
123	0.735595	-0.7129	-0.388653	-0.121986	0.0930378	XIRP2	A4UGR9	751	KDKKEYTRTVKLEE
12131	1.73981	-1.01949	-1.08631	-0.121996	0.0420342	KCTD13	Q8WZ19	301	ENREHRVRRIHVRR
17619	-0.0633631	-0.614873	0.311242	-0.122331	0.158718	WIPI2	Q9Y4P8	38	LGRRAVVWSLAVGS
19577	-0.00891568	-0.233002	-0.1256	-0.122506	0.70409	MRPL53	Q96EL3	11	GLRPVKQVRVQFCP
18455	0.783171	0.151794	-1.30283	-0.122623	0.065009	ZFYVE26	Q68DK2	360	REFRPLSCLLVLLG
23119	-0.866195	0.505216	-0.00689372	-0.122624	0.103356	TERF2	Q15554	395	KNKRMTISRLVLEE
8233	-0.568678	0.913354	-0.712791	-0.122705	0.0781408	SYNE3	Q6ZMZ3	432	SARLRNAAAVELWQ
6321	0.301184	-0.494365	-0.175012	-0.122731	0.188057	TBC1D10B	Q4KMP7	772	QEKKAQGRKLSLRR
2493	0.723142	-0.749026	-0.342364	-0.122749	0.0936525	ZFAND5	O76080	197	AAKIRKENPVVVAE
22253	0.369233	-0.750272	0.0113616	-0.123226	0.127956	NCOA4	Q13772	562	WLLRKKAQEVLLNS
961	0.0809117	0.137837	-0.588693	-0.123315	0.187146	SETD1A	O15047	38	SQKVYRYDGVHFSV
689	-0.467609	-0.799502	0.896633	-0.123493	0.078791	CTDSP2	O14595	11	ITQARREDALVLTK
23271	-0.113679	-0.292755	0.0358145	-0.12354	0.490984	PKN1	Q16512	504	AFQRARQMNIDVAT
8923	0.119658	-0.803202	0.312777	-0.123589	0.122609	TECPR1	Q7Z6L1	657	VHEEKKYIHIFLNE
18533	-0.110624	-0.0272613	-0.233207	-0.123698	0.761987	USP34	Q70CQ2	2383	QRLRPVHAHLYLQP
12373	-0.329542	0.758486	-0.800184	-0.123746	0.0895086	TTN	Q8WZ42	31649	DKPDKPTGPIVIEA
6107	1.26054	-1.56302	-0.0692081	-0.123895	0.0490533	FHOD3	Q2V2M9	304	RHLNKKGTDLDLVE
22883	-0.845304	0.561494	-0.0879429	-0.123918	0.102757	EFTUD2	Q15029	938	RRRKGLSEDVSISK
79	0.393986	-0.0490574	-0.716842	-0.123971	0.13195	TMEM131L	A2VDJ0	754	RQLKDSKQILSITK
12277	0.757582	-0.83586	-0.294235	-0.124171	0.0885592	TTN	Q8WZ42	15552	RWKRCNEHLVPILT
22659	0.184818	-0.985278	0.427384	-0.124359	0.0956319	CLINT1	Q14677	151	KAKKNKDKYVGVSS
11327	-1.17272	-0.0238902	0.822882	-0.124577	0.0708817	ALMS1	Q8TCU4	3001	HKPKSHISNINVEA
343	0.265937	-0.54871	-0.0913884	-0.12472	0.187294	SFI1	A8K8P3	432	IEQKKERELLPLLH
6011	-0.549295	0.43755	-0.262461	-0.124735	0.147608	ARHGAP31	Q2M1Z3	1175	LTGRRNSAPVSVSA
20287	0.769812	-0.33918	-0.805148	-0.124839	0.0892062	ARAP1	Q96P48	1407	SRVSRAVPEVRLGS
1009	0.36486	-0.870681	0.131107	-0.124905	0.111804	KIF3B	O15066	578	LTRELKLKHLIIEN
2063	-0.0147696	0.0519396	-0.412383	-0.125071	0.319475	KDM4A	O75164	309	CSCRKDMVKISMDV
701	-1.60553	0.108903	1.12054	-0.125363	0.0509659	AP3D1	O14617	1121	LLVKKGENSVSVDG
4941	1.66391	-0.527567	-1.51285	-0.125502	0.0429221	MAP1B	P46821	775	AGKPKEKGKIKVIK
20909	-0.195976	0.103277	-0.284021	-0.125573	0.402121	NKD1	Q969G9	255	ENIERRNHYLDLAG
2269	-0.49056	0.134838	-0.0210986	-0.125607	0.241989	TAF5L	O75529	300	KKLKSEPHQVDVSR
407	-0.261708	0.389586	-0.50551	-0.125877	0.164968	ZNF879	B4DU55	151	YMKERSFKGVEFGK
8673	-0.032124	-0.422819	0.0771049	-0.125946	0.306336	MICAL3	Q7RTP6	1305	DTKDRLGSPLAVDE
7219	0.419982	-0.569366	-0.228547	-0.125977	0.150852	PDE4DIP	Q5VU43	2326	DVLKKARTNLEVKS
5733	-0.226179	-0.123647	-0.0283645	-0.126063	0.806277	RELN	P78509	1501	RNIRLVQFYIQIGS
12631	0.409415	0.0168532	-0.805524	-0.126419	0.120481	ALG1	Q9BT22	30	GRAARHVVAVVLGD
16991	-0.215592	-0.37019	0.206382	-0.126467	0.26807	PHF8	Q9UPP1	660	ERLGKEKATLIIRP
16671	1.02267	-1.71593	0.313523	-0.12658	0.0498422	ZNF777	Q9ULD5	671	KKSFRLHISLVIHQ
4033	-0.392218	0.810109	-0.798192	-0.126767	0.0875154	RYR1	P21817	3515	VATLKKMLPIGLNM
15011	0.150819	-0.43922	-0.0921237	-0.126842	0.270806	ABHD10	Q9NUJ1	282	RMREKADIQLLVYT
839	0.16875	0.146111	-0.695937	-0.127025	0.155524	UNC13B	O14795	1166	YCTKEKLPCILMNN
19061	-0.134207	-0.193029	-0.0538893	-0.127042	1.07712	NLRC5	Q86WI3	134	RRKQCKKQQLELAK
16059	-0.177546	-0.459402	0.255577	-0.127124	0.219504	CLIP2	Q9UDT6	904	LRKERSLNELRVLL
9591	0.44188	0.0087187	-0.831981	-0.127128	0.115607	SMC5	Q8IY18	1090	KAFQRRRRRITFTQ
15855	-1.95578	1.26455	0.309833	-0.127134	0.0427385	SLC17A7	Q9P2U7	463	HKTREEWQYVFLIA
11165	0.437109	-0.25274	-0.565877	-0.127169	0.148989	WDR36	Q8NI36	569	FKNKILIHSVSLSS
6781	0.251215	-0.0515093	-0.581309	-0.127201	0.184897	HIVEP3	Q5T1R4	1681	SSRKPRMTEVHLPS
15899	0.122614	0.208325	-0.712738	-0.127266	0.150492	CCDC88C	Q9P219	800	QALRRDLEALRLAN
21057	-0.17954	0.390065	-0.592397	-0.127291	0.15571	ROR1	Q01973	460	YKPKSKAKELPLSA
12851	1.19657	-1.14216	-0.436508	-0.127366	0.0599542	ZNF471	Q9BX82	160	FKYTKFGKCIHLEN
1197	0.0694529	0.0618804	-0.514196	-0.127621	0.238788	FANCA	O15360	866	PGLIKKFQFLMFRL
17567	0.108824	0.795123	-1.28714	-0.127731	0.0684655	TLN2	Q9Y4G6	2332	AKPKQADETLDFEE
16069	0.366802	-0.435973	-0.314046	-0.127739	0.180484	TRIM10	Q9UDY6	166	QSRENKRMQVLLTQ
15799	1.3851	-1.73143	-0.03813	-0.128153	0.0458017	ARHGAP28	Q9P2N2	390	DGDRKKDPGVKVPL
7593	-0.00582552	-0.0506701	-0.328578	-0.128358	0.479849	LIN54	Q6MZP7	317	KAVKSTVQTITVGG
973	-0.26542	-0.197642	0.0774384	-0.128541	0.462417	KDM6B	O15054	1013	EKSRRVLGNLDLQS
3015	1.74932	-1.30813	-0.826898	-0.12857	0.0435167	APC2	O95996	309	CVAMRRSGCLPLLL
8895	-0.448942	1.09838	-1.03522	-0.128592	0.0662285	SRGAP1	Q7Z6B7	138	TRMFKKSKEIAFQL
8247	-0.571094	-0.967428	1.15224	-0.128759	0.064785	AEBP2	Q6ZN18	479	LSKLPKDTALLLDP
4101	-0.752279	0.794295	-0.428415	-0.1288	0.0914453	SP100	P23497	551	RKKDRPRKHLTLNN
2841	-0.444426	-0.332118	0.390111	-0.128811	0.17322	TRIM16	O95361	287	YCKFKNTEDITFPS
15017	-0.176092	0.329474	-0.54025	-0.128956	0.180462	BLOC1S4	Q9NUP1	134	SRIDRLEAFVRMVG
14751	0.00394455	0.51698	-0.907888	-0.128988	0.104481	ARHGEF3	Q9NR81	311	ECRYYKERLLYLEE
9577	0.265419	-0.285324	-0.367828	-0.129245	0.234841	RPAP2	Q8IXW5	261	KHKDKEQTVVDVTE
22281	-0.601454	-0.54547	0.758863	-0.129354	0.0977703	RAPGEF1	Q13905	32	KKGKPAEVSVKIPE
5801	-0.202497	0.916431	-1.10203	-0.129366	0.0730347	HMGN5	P82970	217	KGDKKEGKDVKVKE
22051	-0.220371	-0.404297	0.236539	-0.129376	0.246276	TARBP1	Q13395	1169	VKNRVWQTLLVLFP
19909	-0.823813	-0.267688	0.70312	-0.12946	0.097439	USP47	Q96K76	1355	SPRKEKALKIYLDG
6731	0.181829	-0.512248	-0.0582896	-0.12957	0.229482	ZMYM1	Q5SVZ6	937	QKRRKIQKSVDLGN
5919	-0.47272	0.380844	-0.29705	-0.129642	0.175361	CSPP1	Q1MSJ5	274	RIIKKANEEVGISN
20031	0.447826	0.453698	-1.29122	-0.1299	0.0737799	FAM81B	Q96LP2	172	SIVKKLSQNIEILE
7295	0.185815	-0.62231	0.0462007	-0.130098	0.184449	FAM208B	Q5VWN6	215	LYKADRSPSLSVAP
13589	-0.394571	-0.251048	0.25512	-0.130167	0.238933	CCDC8	Q9H0W5	470	ARARKQVKTVRFQT
21443	0.186165	-0.389253	-0.187557	-0.130215	0.283417	ADCY1	Q08828	828	EKVKLDNRRILFNL
19841	-0.152972	-0.235695	-0.00219441	-0.130287	0.708113	ZNF462	Q96JM2	1239	RNQKKPASCVLVSP
6949	-0.213806	-0.411687	0.234408	-0.130362	0.247455	ERCC6L2	Q5T890	1424	TGISRKEPLLKLEN
5809	-0.846517	0.586	-0.130756	-0.130424	0.106601	LSM11	P83369	161	HRCIREGVKVNVHI
13345	-0.958386	0.446345	0.120324	-0.130572	0.103767	ZNF518B	Q9C0D4	62	CAKCKSVHKISLQD
1815	0.571834	-0.08732	-0.876273	-0.130586	0.105352	REV3L	O60673	1597	IPKLLKVDSLNLQN
7915	-0.748554	0.991099	-0.634767	-0.13074	0.076934	PAPD4	Q6PIY7	466	KNKRDLNSILPVRA
10637	0.701833	-0.386911	-0.707377	-0.130818	0.10345	GOLM1	Q8NBJ4	9	GRRSMKSPPLVLAA
20581	-0.281586	0.36622	-0.477981	-0.131116	0.181507	TGS1	Q96RS0	466	RQVRYLEKNVKLKS
11539	1.20341	-1.10688	-0.489897	-0.131124	0.0620089	DNAH5	Q8TE73	1223	KKYRSEMENIFMLI
12723	0.725117	-0.324564	-0.795704	-0.131717	0.0984807	KIFC3	Q9BVG8	423	ELLRKYRRELQLRK
19173	1.10317	-0.897308	-0.601303	-0.131815	0.0694953	KRT73	Q86Y46	412	RMLREYQELLSVKL
17459	-0.500223	-0.799299	0.90404	-0.131827	0.0834337	TRRAP	Q9Y4A5	1257	TVRKQAMHSLQVLA
18391	-0.381697	0.317591	-0.331445	-0.131851	0.209346	ARID2	Q68CP9	195	LEKDPKIITLLLAN
21459	0.446368	-0.257171	-0.584811	-0.131871	0.150608	ABCC8	Q09428	877	LLRDDKRTVVLVTH
19081	-0.358644	1.99538	-2.03256	-0.13194	0.036025	CHD1L	Q86WJ1	832	LAAKKKKASVHLPR
7003	0.277306	-0.807347	0.134206	-0.131945	0.133386	ZBTB37	Q5TC79	449	HFRKNHPGCIPLEG
15525	0.544874	0.154406	-1.09545	-0.132055	0.089092	ITSN2	Q9NZM3	751	EEKKRETASVLVNY
10925	-0.0317545	0.45676	-0.821659	-0.132218	0.121161	SYNE1	Q8NF91	1387	KEFSKRTESIAVQA
5905	0.180071	0.788008	-1.36527	-0.132398	0.0677953	DNAH14	Q0VDD8	1988	PRLLKHFSMLVLPH
17839	0.878256	-0.276723	-0.998825	-0.132431	0.0803139	MAP3K4	Q9Y6R4	222	ADRLKFFETLRLLL
17101	-0.187806	-0.594794	0.38501	-0.13253	0.163126	UNC13A	Q9UPW8	1220	RRFAKTISNVLLQY
13455	0.614904	-0.151723	-0.860859	-0.132559	0.10503	LRRCC1	Q9C099	134	HGIKHKLRYIDLHS
10091	-0.854381	-0.734319	1.19095	-0.132585	0.0655403	PHTF2	Q8N3S3	204	RRKLRKAAHLEVHR
9965	-1.51072	0.658138	0.454679	-0.132635	0.0626762	SPAG16	Q8N0X2	550	WDFRKLLPIVSIDI
16245	0.126063	-0.352149	-0.172133	-0.13274	0.354913	SAP30BP	Q9UHR5	253	KRKSKWDSAIPVTT
16127	-0.132365	0.104288	-0.370986	-0.133021	0.361914	PISD	Q9UG56	136	HWLRRPVYSLYIWT
7223	-0.631154	-1.42308	1.65508	-0.13305	0.0464438	NUP210L	Q5VU65	20	FLRLHRLLLLFLVL
2127	-0.315066	0.593262	-0.677822	-0.133209	0.120193	TBX10	O75333	58	GPKNPRVSRVTVQL
14647	-0.125892	-0.727088	0.4525	-0.133493	0.134952	PRDM10	Q9NQV6	203	LTRARASLPLVLYI
12771	0.246949	0.181415	-0.829421	-0.133686	0.131855	TARS2	Q9BW92	304	HRRIGKEQELFFFH
9933	-0.101775	-0.277283	-0.0222298	-0.133763	0.66346	ABCA7	Q8IZY2	209	QRPRGTSGPLELLS
21985	-0.570568	-0.271395	0.440577	-0.133795	0.155415	SLA	Q13239	249	TSFDRKKKSISLMY
9565	0.160674	-0.16081	-0.401299	-0.133812	0.303166	PARP9	Q8IXQ6	15	KSGRITSLSLLFQK
3955	-1.16952	0.856774	-0.0888712	-0.133872	0.0755307	NEB	P20929	2313	GYRKQLGHHVGFRS
10135	-0.501002	-0.933359	1.03243	-0.133977	0.0741063	NIN	Q8N4C6	1466	TRKLKERVTILVKQ
13397	-0.354015	0.439728	-0.48775	-0.134012	0.16184	DNAH6	Q9C0G6	700	RQSKKKVDAIIFEA
2669	-0.0429849	-0.714443	0.355377	-0.134017	0.149018	AP2A2	O94973	631	LEDTKRDRSVDVNG
15277	-0.41638	0.271621	-0.257601	-0.13412	0.232716	GALNT8	Q9NY28	6	WRKLPKALFIGLTL
18107	0.392644	0.502269	-1.29907	-0.13472	0.0763646	HEPACAM	Q14CZ8	237	TVYRRSSLYIILST
22313	-1.08164	0.62953	0.0476798	-0.134811	0.0896057	IL16	Q14005	580	PLRLKKSFEILVRK
5501	0.341363	-0.0561925	-0.690111	-0.13498	0.156656	RP1	P56715	458	RQKKSVIGSVTLVS
3355	-1.31587	0.902304	0.00792396	-0.135214	0.0689385	FH	P07954	444	RINKLMNESLMLVT
6607	-1.40452	-0.410271	1.40853	-0.135422	0.0532959	SAMD9	Q5K651	667	LLEKDKNKFLEFKA
13877	-0.727749	-0.293743	0.615226	-0.135422	0.116453	NOL6	Q9H6R4	71	ELNRLRETEILFHS
139	-0.0506863	-0.57732	0.221563	-0.135481	0.206321	XIRP2	A4UGR9	3217	KHPRELREKIPVKQ
505	-0.672074	-0.605029	0.870519	-0.135528	0.0899125	TULP1	O00294	277	KEERAPSPPVEVDE
5035	0.450246	-0.473917	-0.383604	-0.135758	0.161279	NES	P48681	1509	EREDKVPGPLEIPS
1785	0.0675526	0.0880689	-0.562948	-0.135776	0.229	CCNT1	O60563	593	IAKSTKSSSLNFSF
1677	0.427869	-0.304138	-0.531144	-0.135805	0.164274	MARCH6	O60337	478	HLRRFILSVIVFGS
14809	-0.384952	-0.402629	0.380019	-0.135854	0.186359	BAZ1A	Q9NRL2	978	LELRLRDFLLDIED
7787	-0.3944	1.00434	-1.01754	-0.135868	0.0750324	LMOD2	Q6P5Q4	320	KLLKENTTLLRLGY
15211	-0.0634086	-0.679856	0.335271	-0.135998	0.16092	HYPK	Q9NX55	2	SGGMRRRGEIDMAT
5769	-0.442562	0.491937	-0.457556	-0.13606	0.150521	ADAM17	P78536	697	KKLDKQYESLSLFH
15831	0.0666694	0.230081	-0.705899	-0.136383	0.165488	STARD9	Q9P2P6	2344	WPRRCLHVPVALGI
13059	0.168258	0.248499	-0.826832	-0.136692	0.136165	WNK3	Q9BYP7	740	KGTKFQLTVLQVST
22231	0.913902	-0.950494	-0.373565	-0.136719	0.0823805	CACNA1S	Q13698	757	SPRPRPLAELQLKE
14849	0.599534	-1.27228	0.262206	-0.136847	0.0786601	ARHGAP35	Q9NRY4	830	IGLHKKRIELSVLS
22455	-1.06419	-0.01354	0.667069	-0.136888	0.0908477	MAP7	Q14244	399	PSLKGRAPLVKVEE
19939	-0.515401	-0.370611	0.47526	-0.136917	0.154294	PPP1R13B	Q96KQ4	298	ELLNKRNMEVAMMD
14601	-0.859515	-0.0773122	0.525762	-0.137022	0.116248	CYLD	Q9NQC7	578	PKMEKEGLEIMIGK
14911	1.23866	-1.02066	-0.629091	-0.137033	0.0643309	BRWD1	Q9NSI6	1595	CGRKATRKRVYLSD
2523	-0.0327304	0.72973	-1.10824	-0.137079	0.0855884	CNTN5	O94779	783	SGRSGRRHELVIAW
2179	0.281997	-0.896632	0.202834	-0.137267	0.123343	DEAF1	O75398	315	PVKKDSPKNITLLP
2017	-0.381548	0.0936286	-0.123886	-0.137268	0.373796	RNF40	O75150	439	LQKKLRTEVIQLED
12145	-0.121459	-0.568237	0.277602	-0.137365	0.200254	TTN	Q8WZ42	2226	MHSDRKVHFLSILT
14929	-0.646951	0.442225	-0.207403	-0.137376	0.150888	KLC4	Q9NSK0	563	RDVLRRSSELLVRK
21585	0.281457	-0.233486	-0.460204	-0.137411	0.225368	BST2	Q10589	19	DKRCKLLLGIGILV
21429	0.440691	-0.351449	-0.501629	-0.137462	0.16463	ADCY2	Q08462	800	WKDLKTMGSVSLSI
3925	0.204363	0.0171617	-0.633929	-0.137468	0.192004	NPR2	P20594	493	MLWRIRWEELQFGN
10961	-0.0542293	-0.735686	0.377443	-0.137491	0.147132	SYNE1	Q8NF91	5683	ESLKPKVQAVQLCQ
10427	0.728242	-0.38735	-0.754106	-0.137738	0.104275	GALNT16	Q8N428	51	QLREDRTIPLIVTG
13637	-0.681771	0.312311	-0.0449114	-0.138124	0.166485	RBSN	Q9H1K0	438	APLRKAEGWLPLSG
20941	-0.115081	-1.40563	1.10606	-0.138215	0.0622638	UTP4	Q969X6	193	SKRKCIVWGVAFLS
3917	0.0211821	-0.517693	0.0811719	-0.138446	0.265339	BTF3	P20290	54	EKLAKLQAQVRIGG
11035	0.588136	0.239039	-1.24293	-0.138584	0.0819583	NBEA	Q8NFP9	1060	KAEKVEATEVKLDD
19525	-0.492911	0.284343	-0.207963	-0.138844	0.219597	ITPKC	Q96DU7	406	VSFRKHYPWVQLSG
1587	-0.727346	1.16042	-0.850153	-0.139028	0.0702661	ZNF292	O60281	2672	DKNLKDCTELVLKQ
3309	0.998386	-1.13134	-0.284681	-0.139211	0.0741861	S100A6	P06703	62	DLDRNKDQEVNFQE
6131	0.305318	-0.371375	-0.351645	-0.139234	0.225351	PROX2	Q3B8N5	383	PWRTTKPQPLVLSQ
16449	-0.845741	-0.161216	0.588885	-0.139357	0.114292	FAM208A	Q9UK61	540	RKEFKNISAINFHS
22219	0.219291	-0.887619	0.249659	-0.139556	0.127855	PTCH1	Q13635	1423	ERRDSKVEVIELQD
6961	0.0300078	0.470553	-0.9193	-0.13958	0.115762	DCAF8	Q5TAQ9	314	LRQDRPASKLVVTK
9037	-0.0719801	-0.317709	-0.0291161	-0.139602	0.584557	DENND4A	Q7Z401	873	LWTKVRNVVLGVTQ
22889	-2.52367	0.61907	1.48542	-0.139726	0.0366167	SNX17	Q15036	253	QEKVSKKEFLRLAQ
2575	-0.368089	-0.285902	0.234488	-0.139834	0.270959	IPO13	O94829	802	AQALKRKPDLFLCE
22935	-0.282521	-0.443328	0.305933	-0.139972	0.220793	EEA1	Q15075	882	ENQKGKAAILDLEK
14471	-1.02104	0.0803318	0.520595	-0.140038	0.10298	CELSR2	Q9HCU4	2671	RSGKSQPSYIPFLL
12027	-0.46172	0.0512125	-0.00999525	-0.140167	0.32096	JPH3	Q8WXH2	216	LFRRSLLSGLKLRK
13103	0.44812	-0.269927	-0.598779	-0.140195	0.158245	IFIH1	Q9BYX4	605	EHLRKYNEALQIND
16839	0.678767	0.0535392	-1.15331	-0.140334	0.0869708	PRPF19	Q9UMS4	206	SKYRQVASHVGLHS
7579	0.66975	-0.368156	-0.722987	-0.140465	0.114209	KLHL10	Q6JEL2	584	AARRDNFPGLALRD
2529	0.263926	0.413646	-1.09925	-0.14056	0.0981234	STK10	O94804	529	RTRKFVVDGVEVSI
13307	-0.135999	0.394827	-0.680607	-0.140593	0.157974	AMBRA1	Q9C0C7	38	RWMKWEGKRVELPD
21929	-0.197575	0.438968	-0.663306	-0.140638	0.153162	AIMP2	Q13155	175	KKQPRQDYQLGFTL
18293	0.30297	-0.901697	0.176552	-0.140725	0.126051	TFAM	Q00059	28	SRLRSPFSFVYLPR
5513	0.966696	-0.996527	-0.392446	-0.140759	0.0803864	STX17	P56962	31	DLERLRKHQINIEK
17363	0.445185	-0.505892	-0.362171	-0.140959	0.166917	AXIN2	Q9Y2T1	339	HRSVKANGQVSLPH
10511	0.0403507	-0.118837	-0.344479	-0.140988	0.476485	ZNF366	Q8N895	6	EMKMIKDEDVHFDL
21263	-0.875553	-0.55587	1.00791	-0.141172	0.0804363	EIF4G1	Q04637	710	KEPRKIIATVLMTE
19927	-0.830118	0.601674	-0.195117	-0.141187	0.115944	FAM84B	Q96KN1	222	LRIGKQPYRLQIQL
9663	-0.356619	0.955478	-1.02249	-0.14121	0.0805839	SUPV3L1	Q8IYB8	180	KDDLRKISDLRIPP
8761	-0.354217	0.248287	-0.317929	-0.141286	0.26423	ANKRD33	Q7Z3H0	213	GTRSKSVPELLVPA
1057	0.543306	-0.155983	-0.811515	-0.141398	0.123564	ZNF536	O15090	137	GKRFRFNSILSLHM
15609	-0.185362	0.152158	-0.39112	-0.141441	0.331546	C6orf203	Q9P0P8	14	GVLRKPDAWIGLWG
2635	0.373811	0.281496	-1.07997	-0.141556	0.10144	FRYL	O94915	2318	AGRNGKPKVIAVTR
6991	-0.392865	-0.33259	0.300713	-0.141581	0.230105	FRY	Q5TBA9	2394	RTKEKLVHVLSLCG
12813	-0.945286	-0.165545	0.685116	-0.141905	0.101514	SLC4A1AP	Q9BWU0	293	LKELRKQQQILLEK
15873	-0.32789	0.282756	-0.380671	-0.141935	0.241364	GMIP	Q9P107	527	CHKRCLETLLILCG
11093	-0.0522217	-0.329504	-0.0455123	-0.142413	0.573398	KNL1	Q8NG31	1886	LREKLQDGRITIRE
20199	-0.0140124	-0.689262	0.275974	-0.142433	0.175343	CFAP54	Q96N23	2942	RPPKETEPMVLLLY
20025	-0.00761026	-0.7167	0.296763	-0.142516	0.166325	IFT74	Q96LB3	134	YEKRAETLAVEIKE
5443	-0.209418	-0.718728	0.500034	-0.142704	0.139383	VCP	P55072	109	VKYGKRIHVLPIDD
17591	0.555236	-0.84994	-0.133518	-0.142741	0.120005	MYO5A	Q9Y4I1	1262	ELDVRKEEVLILRS
22585	-0.157686	-0.679267	0.408309	-0.142882	0.158784	MXD4	Q14582	124	RFLKRRLEQLSVQS
12329	0.266449	-1.42203	0.726664	-0.142971	0.0720906	TTN	Q8WZ42	23306	RKERNSILWVKLNK
23519	-1.36268	0.633713	0.299825	-0.143046	0.0765867	PRCC	Q92733	137	PKPKKRKEPVKIAA
1521	0.173827	-0.0230469	-0.580953	-0.143391	0.228572	VEGFD	O43915	219	CSHSKKLCPIDMLW
3961	-0.199264	0.362154	-0.593251	-0.143454	0.182832	NEB	P20929	4145	KKYRTKIETLNFTP
18157	-0.381535	1.20373	-1.25267	-0.143492	0.0653636	TRMT5	Q32P41	91	RTAFKKTVNIPVLK
16599	0.0221779	0.255202	-0.708218	-0.143613	0.174088	TENM1	Q9UKZ4	1952	SRDGRLLQTLHLGT
22537	0.206743	-0.0524764	-0.585216	-0.14365	0.221416	ITPR2	Q14571	828	DMKRKFALTMEFVE
14013	1.73535	-1.04541	-1.12092	-0.143658	0.0493752	ZMYND15	Q9H091	262	SGDPRKPRQLTVGD
601	0.0331009	-0.0137729	-0.450337	-0.14367	0.347544	KRIT1	O00522	509	QLFLRRDVRLPLEV
16079	0.684577	-0.707431	-0.408345	-0.143733	0.115532	DAXX	Q9UER7	203	EIRRLQEKELDLSE
3589	-0.14352	-0.547528	0.258881	-0.144055	0.222446	SKI	P12755	559	AKEKFLHEVVKMRV
14323	0.686017	-1.39186	0.27336	-0.144161	0.074929	OTOF	Q9HC10	624	IDRRNGDKPITFEV
19073	0.282309	-0.179191	-0.535687	-0.14419	0.218561	CHD1L	Q86WJ1	481	IVYRKAASKLQLTN
10939	0.00776332	-0.210882	-0.229543	-0.14422	0.703328	SYNE1	Q8NF91	3745	MGKKLKTLEVLLKD
16211	0.00638631	0.737009	-1.17609	-0.144231	0.0861766	TRPS1	Q9UHF7	531	RYSKSHGPDVIVVG
10381	0.330497	0.415952	-1.18008	-0.144544	0.093366	CCAR2	Q8N163	530	RPKERISFEVMVLA
2391	-0.640362	0.293767	-0.0871879	-0.144594	0.188927	PIK3C2G	O75747	357	FQKDKSVIQLHLQK
16835	-0.127286	0.266753	-0.57393	-0.144821	0.21361	KMT2B	Q9UMN6	1874	SPSRRPLGGVSFGP
15333	-0.25987	-0.61736	0.442107	-0.145041	0.163035	TLR7	Q9NYK1	9	MWTLKRQILILFNI
12379	-0.671462	-0.259615	0.495602	-0.145158	0.147303	TTN	Q8WZ42	32210	FVKVKGTDQVLVKK
13367	0.196362	-0.401496	-0.230488	-0.145207	0.3011	LNPK	Q9C0E8	7	SRWRTKPSTVEVLE
3295	0.0635782	-0.881316	0.382102	-0.145212	0.1315	INSR	P06213	889	SYRRYGDEELHLCV
5891	-0.303199	-0.29929	0.166385	-0.145368	0.347233	RASGEF1B	Q0VAM2	424	RDRKILQYLLTVPV
10761	-0.275117	0.579974	-0.741363	-0.145502	0.128995	AGBL5	Q8NDL9	813	TPRTRESSELELGS
23	-0.118961	-0.728966	0.411131	-0.145599	0.153851	TMEM223	A0PJW6	6	PWRRWPTGLLAVLR
21357	-0.757298	0.758585	-0.438151	-0.145621	0.106683	COL16A1	Q07092	198	RRPMRPVGHVFLGL
19349	0.0673406	-0.0204264	-0.483788	-0.145625	0.315046	PINX1	Q96BK5	297	RGKKKLQKPVEIAE
4249	-0.180864	-0.362548	0.106343	-0.14569	0.400569	GCA	P28676	166	VKRYSKNGRIFFDD
18903	-0.388743	0.45245	-0.500831	-0.145708	0.170046	DTX2	Q86UW9	546	AQGRKVLELLKVAW
11875	-1.89558	1.37337	0.0850171	-0.145729	0.0495172	DYDC1	Q8WWB3	73	MMERLKAEELLLQQ
12085	-0.236473	0.248219	-0.449107	-0.145787	0.257167	KAT6B	Q8WYB5	449	DGRRSRGEIIDFSK
16733	0.248411	-0.0901783	-0.59591	-0.145892	0.212959	PPP1R9A	Q9ULJ8	495	YELEKRVEKLELFP
5123	0.0151329	-0.151176	-0.301678	-0.145907	0.599653	TSC2	P49815	914	TKGLRSNVLLSFDD
4115	-0.227383	0.218863	-0.429726	-0.146082	0.279431	ATP2B4	P23634	312	RNKAKTQDGVALEI
20399	-0.555838	-0.309392	0.426962	-0.146089	0.174079	SMG1	Q96Q15	1430	AKFARKRGNVSLAT
2573	0.0151683	-0.710846	0.257345	-0.146111	0.176951	PLEKHG5	O94827	913	SPRLRRRTPVQLLS
17009	0.189783	0.23938	-0.868127	-0.146321	0.139878	SETD1B	Q9UPS6	79	IWTKNKELELSVPK
9701	-0.0238413	-0.352129	-0.0635569	-0.146509	0.534395	TEX11	Q8IYF3	804	LLLYKKEEPIDISQ
20097	-0.245782	0.132644	-0.32708	-0.14674	0.388191	DRC1	Q96MC2	554	YRAHRLSSSLQIKP
13863	-1.0526	-0.442839	1.05508	-0.146788	0.0775457	REEP4	Q9H6H4	111	AKERSYETVLSFGK
5365	1.08872	-0.989617	-0.539837	-0.146911	0.0769429	TTC3	P53804	703	KIDKDFLQGICLTP
10719	0.160061	-0.152321	-0.448805	-0.147022	0.308911	C2CD4A	Q8NCU7	174	ARRPRGCRLLRVPD
4901	0.00833478	0.617392	-1.06681	-0.147029	0.100504	ATRX	P46100	686	TVKEKQKLSVPVRK
20813	-1.47933	-0.597983	1.636	-0.147104	0.051338	PAN2	Q504Q3	952	KQRKTHTTFIPLML
14877	-0.9983	1.63059	-1.07375	-0.147153	0.0536616	THSD1	Q9NS62	179	EARRNSRQPLEIRT
1533	-0.755622	-0.122474	0.436165	-0.14731	0.148486	KALRN	O60229	213	EMLARKEFPVDVEG
15885	-0.619481	-1.27847	1.45466	-0.147764	0.0584242	BTBD7	Q9P203	1019	HRQKNEPIHLDVVE
22205	0.259225	-0.0186482	-0.683981	-0.147802	0.186978	CUL1	Q13616	678	NKKLRVNINVPMKT
18347	0.551083	-0.317926	-0.677396	-0.14808	0.140243	RNF213	Q63HN8	3404	NKIRENEDRIFVYF
19205	1.30859	-0.188029	-1.56494	-0.148126	0.0581084	PDSS2	Q86YH6	353	KAGKGVTSAIDLCR
16841	-0.661051	0.289143	-0.0728192	-0.148243	0.189787	PRPF19	Q9UMS4	422	LRKLKNFKTLQLDN
1769	-1.51971	-0.934651	2.00891	-0.148483	0.043697	MGEA5	O60502	791	FIKKCKISWIPFMQ
10009	0.525541	-1.40076	0.429303	-0.14864	0.0785224	ARHGEF28	Q8N1W1	568	LGKTRLVRELTVCS
15577	-0.741287	0.381438	-0.0863097	-0.14872	0.159464	SELENON	Q9NZV5	25	APPRRRARSLALLG
14265	-0.578442	1.04153	-0.909313	-0.148741	0.081912	TRPV4	Q9HBA0	754	RKAFRSGEMVTVGK
12275	0.579592	-0.22611	-0.799819	-0.148779	0.127434	TTN	Q8WZ42	15286	VLRVRAVNAIGVSE
23205	0.50868	-0.756764	-0.198373	-0.148819	0.140383	SPEG	Q15772	482	TRQRSPASDLELRF
16361	0.532943	-0.453547	-0.526067	-0.14889	0.151527	MSRA	Q9UJ68	6	LSATRRACQLLLLH
17557	-0.246136	-0.396312	0.195408	-0.149013	0.310005	RIPOR2	Q9Y4F9	647	SRSRSSSLSLTVES
12845	-1.24236	0.73212	0.063034	-0.149069	0.0855893	SORBS1	Q9BX66	32	PLRARSISAVKIIP
9773	0.229629	0.112752	-0.78998	-0.149199	0.161898	DZIP1L	Q8IYY4	473	MGIRKDAKGISIQT
11039	-0.131319	-0.805655	0.488931	-0.149347	0.137773	IL17RE	Q8NFR9	643	GARQRRQSRLELCS
16093	-0.344364	0.666499	-0.770698	-0.149521	0.11963	LRWD1	Q9UFC0	19	SDRLGKIRSLDLSG
22117	-0.823093	-0.845303	1.21898	-0.149807	0.0720894	FKBP5	Q13451	28	ITSKKDRGVLKIVK
20881	0.70861	-0.6112	-0.547387	-0.149992	0.11897	VPS13C	Q709C8	2435	PIKVKPNCNLRVMG
21573	-0.539114	0.668118	-0.579013	-0.150003	0.125453	GALNT2	Q10471	379	ARNTRRAAEVWMDE
5089	0.440764	0.0502474	-0.94108	-0.150023	0.12479	CTCF	P49711	448	VIARKSDLGVHLRK
7965	-0.574222	0.445651	-0.321628	-0.150066	0.171972	SLC30A9	Q6PML9	223	TKPRSRTASVFFKG
20973	-0.0491428	-1.27274	0.87133	-0.150183	0.0801669	PDE1B	Q01064	196	LISRFKIPTVFLMS
18647	0.431893	-1.09293	0.210344	-0.150232	0.106764	PDZD4	Q76G19	757	DGKRVYNPLLSVTT
15131	0.0175549	-0.25998	-0.208455	-0.150293	0.658996	RBFOX1	Q9NWB1	367	AKTRSHADDVGLVL
19495	0.683195	-0.675449	-0.458747	-0.150334	0.121803	SNRNP40	Q96DI7	6	EQQKRKGPELPLVP
4849	-0.287732	-0.220699	0.05719	-0.150414	0.537441	CTSO	P43234	91	SKFPRYSAEVHMSI
15177	1.23214	-0.863323	-0.820114	-0.150432	0.071633	ASB6	Q9NWX5	324	DLLRKAETVLDLMV
12279	-0.726053	0.439912	-0.165759	-0.150633	0.155905	TTN	Q8WZ42	15619	SLEVKRGDEIALDA
10797	-0.728529	0.295698	-0.0200964	-0.150976	0.175515	GLIS3	Q8NEA6	142	HSARSKKRALSLSP
22785	1.4856	0.181501	-2.12006	-0.150987	0.04613	CHD4	Q14839	684	GRPGKKLKKVKLRK
13223	0.43213	-0.54076	-0.344533	-0.151054	0.179365	PLA2G2F	Q9BZM2	2	SGGMKKFFTVAILA
20111	0.470604	-0.682121	-0.241957	-0.151158	0.156919	AGBL1	Q96MI9	372	CRVKTGRSTVHLGS
10095	-0.638947	-0.333811	0.518869	-0.151297	0.15182	PHTF2	Q8N3S3	606	HFRLKKVQNIKMWL
19837	0.802492	-0.619034	-0.637664	-0.151402	0.107344	ZNF462	Q96JM2	264	HMMKKHRSMVKILS
12369	0.570816	-0.256991	-0.768084	-0.15142	0.133515	TTN	Q8WZ42	31142	CGKKAVYIKVRVIG
4513	0.387942	0.0582571	-0.900629	-0.151477	0.134931	SCN1A	P35498	756	LKVKHVVNLVVMDP
13243	-1.75784	1.85648	-0.553621	-0.15166	0.0459585	TRIM8	Q9BZR9	300	FMKNTKSVKILMDR
7173	0.679049	-0.983257	-0.150913	-0.151707	0.106878	CDC42BPA	Q5VT25	623	RRTERAKKELEVHT
9181	-0.234025	-1.08206	0.86072	-0.151787	0.0901622	TMTC1	Q8IUR5	457	SWKTVKQNEIWLSR
12305	-0.459485	0.780398	-0.776603	-0.151896	0.108194	TTN	Q8WZ42	18408	RFRVKAENIVGLGL
6235	0.884387	-1.08741	-0.253021	-0.152014	0.0887646	CCDC88A	Q3V6T2	1459	TLGTKKSSMVALKR
263	0.0371009	-0.102775	-0.390429	-0.152034	0.455401	NKX6-3	A6NJ46	249	RKHRAAFSVLSLGA
23349	-0.500205	0.3554	-0.311776	-0.152194	0.209685	DDB2	Q92466	20	PRNKRSRSPLELEP
3383	-0.579288	0.812146	-0.689546	-0.15223	0.106468	CD14	P08571	87	TVKALRVRRLTVGA
5027	-0.69479	0.684068	-0.446256	-0.152326	0.122648	PRRC2A	P48634	1335	RGDKEAPPPVLLTP
12059	1.01898	-0.347958	-1.12809	-0.152354	0.0805082	PIBF1	Q8WXW3	230	EEDRKNYSEVQIRC
21089	0.290731	-1.10369	0.355892	-0.152357	0.108305	CENPE	Q02224	1944	LREKISEKTIQISD
20859	-1.15641	-1.57285	2.27182	-0.152482	0.0400863	LARP1B	Q659C4	75	NKHKWVPLHLDVVR
10307	0.392842	-0.682791	-0.168026	-0.152658	0.17279	DTX3	Q8N9I9	283	LFRKAFDQRLTFTI
4073	-1.55412	0.564081	0.531632	-0.152804	0.0718046	PPIB	P23284	36	EKKKGPKVTVKVYF
127	0.262255	0.135207	-0.856677	-0.153071	0.15033	XIRP2	A4UGR9	1967	IKSPKKTKNIKILT
15355	1.291	-0.876843	-0.873581	-0.15314	0.0697156	DONSON	Q9NYP3	383	IKLRKEKHEVQMDH
21045	-0.686794	0.186795	0.0402779	-0.15324	0.202235	PLCB3	Q01970	82	PKDPKIREVLGFGG
17735	0.49067	-0.204099	-0.746327	-0.153252	0.148557	DNAJC15	Q9Y5T4	35	QRLVRSLIAVGLGV
17401	-0.0491222	0.450969	-0.861692	-0.153282	0.138236	MRPS23	Q9Y3D9	149	SHVSRKSEHLSVRP
19435	0.784579	-0.308052	-0.936915	-0.153463	0.10287	LRRC45	Q96CN5	252	LREEKSKQFLDLME
1141	-0.173531	-0.613192	0.326289	-0.153478	0.201531	CASC3	O15234	682	SPPRRTPQPVTIKP
22547	-1.85997	1.39626	0.00297207	-0.15358	0.0527496	ITPR2	Q14571	1468	TTTDRKHADIFLEK
6957	-1.07095	-0.537552	1.14733	-0.153725	0.0759743	UTP14C	Q5TAP6	658	PRKDKNLPNVIISE
15557	-0.651416	-0.312328	0.502541	-0.153734	0.15649	TMOD4	Q9NZQ9	249	LRENRSLQSLNIES
20241	0.571525	-0.553875	-0.479329	-0.153893	0.146837	ASB16	Q96NS5	108	TPKTKQTAPLAIAT
22421	-0.848172	0.203305	0.183071	-0.153932	0.154371	DOCK1	Q14185	956	TFGKMRTDVVDFLM
10595	-0.287113	-0.987374	0.812507	-0.153993	0.0988222	ZFP62	Q8NB50	652	EKVFRNNSSLKVHK
20151	-0.581832	-0.0473376	0.167034	-0.154045	0.251332	ZNF48	Q96MX3	586	ARIKHQRGHLVLTP
1089	-0.197775	0.292832	-0.55729	-0.154078	0.225031	AGPAT2	O15120	250	CHRAMRTTFLHISK
12153	-0.162129	0.665242	-0.965489	-0.154126	0.110993	TTN	Q8WZ42	2846	LVSERKVHKLMLQN
5887	-0.334555	0.125678	-0.253756	-0.154211	0.408261	LMOD3	Q0VAK6	307	LRENRSITTLNIES
23937	0.28202	-0.271681	-0.47336	-0.15434	0.248023	ATF6B	Q99941	395	GNRKVVCIMVFLLF
5149	-0.416643	0.264863	-0.311526	-0.154436	0.266127	KNTC1	P50748	1560	KSYRRISPPVDLEY
21027	0.0359265	-0.528699	0.0292983	-0.154492	0.30464	BNC1	Q01954	535	KKSRKSSMPIKIEK
7889	0.679682	-0.224996	-0.91829	-0.154535	0.113429	MYO7B	Q6PIF6	1874	NKPQKEGAPVTLPY
165	0.0740802	-0.271474	-0.266366	-0.154586	0.510284	CNOT1	A5YKK6	1538	QEGRRYCDPVVLTY
12701	-0.743733	-0.241521	0.52148	-0.154591	0.14561	CEP250	Q9BV73	736	LVREKAALEVRLQA
10209	-0.0801471	-0.679914	0.296187	-0.154625	0.19314	NGEF	Q8N5V2	233	PPERKTLPQICLLS
13013	-0.503151	-0.551065	0.590238	-0.154659	0.143594	FUT8	Q9BYC5	61	EDLRRMAESLRIPE
14725	-0.173907	0.314302	-0.604772	-0.154792	0.208392	ASH1L	Q9NR48	1221	KKRRHSFEHVSLIP
19269	-0.479619	0.244337	-0.229306	-0.154863	0.266322	EXOC4	Q96A65	16	VSKSKDPSGLLISV
17639	-0.150734	0.986408	-1.3004	-0.154908	0.0776301	AFG3L2	Q9Y4W6	481	IKGRASIFKVHLRP
22843	-0.794245	0.360517	-0.0313911	-0.15504	0.159673	PSME4	Q14997	1082	EKIHRQYETIGLDF
9835	0.488229	0.21375	-1.1674	-0.155139	0.102032	WDFY3	Q8IZQ1	182	AERRGLLQKVFVQI
4251	-0.586148	0.842245	-0.721938	-0.15528	0.104774	MZF1	P28698	130	PGGPRRWVTVQVQG
8009	-0.606747	-0.155814	0.295888	-0.155557	0.213864	BRWD3	Q6RI45	750	CRTAKGDIEISLYT
17577	0.301989	-0.792024	0.0220111	-0.156008	0.166629	RAPGEF2	Q9Y4G8	1171	HDERRQRHSVSIVE
22085	-1.21907	0.131013	0.61981	-0.156081	0.0951595	OS9	Q13438	540	HRVRVRVTKLRLGG
19387	-0.494447	0.858253	-0.832651	-0.156282	0.101923	SYTL4	Q96C24	293	GDRSKSVPGLNVDM
21167	-0.318757	-0.729814	0.579322	-0.156417	0.139712	DST	Q03001	1170	YIDKLKTVNLVLKN
10705	-0.974542	0.450317	0.0547927	-0.156477	0.126165	DYNC2H1	Q8NCM8	979	KLQERKPEILPLFQ
11229	0.42878	-1.09595	0.197719	-0.156483	0.111885	ZNF519	Q8TB69	270	ERGKAFTRGLHLGH
7975	0.595721	-0.209435	-0.855896	-0.156537	0.127783	SPAG17	Q6Q759	496	EREKKNLHDIFLSE
14463	0.427789	-0.0451418	-0.852632	-0.156661	0.145155	XAB2	Q9HCS7	6	RLSRPERPDLVFEE
13173	-0.230157	0.186414	-0.427827	-0.15719	0.321651	OSBPL8	Q9BZF1	114	SSKLTKKESLKVQK
19649	0.0856896	0.485268	-1.04281	-0.157283	0.117011	ZNF799	Q96GE5	450	YKCKCGKAFIDFYS
355	-0.461944	0.0942079	-0.104227	-0.157321	0.36083	CEBPZOS	A8MTT3	10	PLAKKIFKGVLVAE
16389	0.210204	-1.0604	0.377659	-0.157514	0.118181	SLC25A13	Q9UJS0	174	NARTGRVTAIDFRD
3359	0.813725	-0.323181	-0.963367	-0.157608	0.102203	THBS1	P07996	958	ETDFRRFQMIPLDP
8765	-0.827869	0.243528	0.111031	-0.15777	0.16371	C16orf62	Q7Z3J2	204	SDQKVKALKIVIQC
23729	-0.975159	-0.30319	0.804903	-0.157815	0.102489	CUL5	Q93034	679	NAKVQKRGKINLIG
20635	-0.77131	-0.145687	0.443129	-0.157956	0.157075	CCNL2	Q96S94	343	EGKGSKPSPLSVKN
15263	-0.299788	0.193896	-0.368178	-0.158023	0.33128	MCM9	Q9NXL9	1013	PEKRIIQPELELGN
7347	0.146672	0.0795423	-0.701155	-0.158314	0.207901	JAKMIP3	Q5VZ66	795	QILRERMELLQLAQ
1157	0.519344	-1.20424	0.208882	-0.158671	0.100695	SPTLC2	O15270	538	QLKYSRHRLVPLLD
14163	-0.154477	0.672061	-0.994226	-0.158881	0.11206	PHAX	Q9H814	332	KKMKQAIKSLNFQE
5181	-0.437091	-0.520677	0.480408	-0.15912	0.174609	ZNF81	P51508	197	GKSFKHNLDLHIHN
4677	-0.60828	-0.0520894	0.182598	-0.159257	0.246288	AQP2	P41181	249	EREVRRRQSVELHS
15107	0.23876	0.24275	-0.959307	-0.159265	0.137259	SDAD1	Q9NVU7	151	AKHKNNKVNVVLQN
14251	-0.378663	-0.793091	0.693277	-0.159492	0.123075	PLEKHA3	Q9HB20	114	ESLKTKMSELRLYC
7025	-0.7992	0.168902	0.151749	-0.159516	0.175562	AK9	Q5TCS8	1180	KLIKDMKAKIRVDT
13867	0.422335	-1.23608	0.335064	-0.159562	0.0995963	ARMC7	Q9H6L4	177	ARSRQAHSALGIPL
7123	-0.842374	0.186353	0.177333	-0.159563	0.163522	RIF1	Q5UIP0	1217	YPTSRRQTFITLEK
9465	0.533692	-0.0654793	-0.947321	-0.159703	0.127219	UNC45B	Q8IWX7	258	REHRGKEEALVLDT
15497	0.00242987	0.182693	-0.664365	-0.159747	0.222954	EIF2AK3	Q9NZJ5	99	TELRPRGRSLVIIS
4017	-0.405509	-0.540804	0.466354	-0.159986	0.178751	TNFAIP3	P21580	301	KLLKEYLMVIEIPV
21751	-0.0989796	-0.372281	-0.00967825	-0.160313	0.554132	PTPN13	Q12923	645	EPKKKTKATVNFTL
6173	0.155494	-0.364283	-0.272208	-0.160333	0.374486	CHD9	Q3L8U1	2432	RGRRKNVEGVDIFF
21849	0.602109	-0.211352	-0.872145	-0.160463	0.12911	CDC16	Q13042	431	EKIKAIGNEVTVDK
11729	-0.389052	-0.597937	0.504745	-0.160748	0.166588	SHROOM3	Q8TF72	673	PESLRRHSSLELGR
14253	0.436865	-0.835122	-0.0841061	-0.160788	0.151378	ELL3	Q9HB65	212	RKRLDKKRSVPVAT
15735	-1.71042	0.814146	0.413538	-0.160912	0.0673951	IFT80	Q9P2H3	495	KRFGKEEQIIKLGT
16641	-1.32727	0.340869	0.502693	-0.161238	0.0922248	NRXN1	Q9ULB1	499	KWNAKKTGSISFDF
13547	0.466472	-0.551031	-0.39965	-0.161403	0.179634	ZNF541	Q9H0D2	644	STRRDAKGGLKVAA
18039	-0.105504	-0.716407	0.337565	-0.161449	0.187071	KIF3A	Q9Y496	638	DKKEKDPFEVDLSH
1467	-0.596176	-0.399062	0.510831	-0.161469	0.165919	PLRG1	O43660	372	TNHKKSVRAVVLHP
11431	0.184189	-0.381868	-0.288	-0.161893	0.34396	MCOLN3	Q8TDD5	59	KPWKLAIQILKIAM
3137	1.54224	-1.08196	-0.947336	-0.162352	0.0621572	F8	P00451	22	ATRRYYLGAVELSW
6289	-0.205632	-0.215331	-0.0662312	-0.162398	1.12474	CFAP221	Q4G0U5	692	TKESRHGSSIPVTQ
13687	0.819948	-0.753026	-0.554289	-0.162456	0.111399	TAOK3	Q9H2K8	669	TLQKLRMDLIRLQH
9125	0.129457	0.579676	-1.19686	-0.162574	0.10278	RFX6	Q8HWS3	384	SSLKRQTSFLHLAQ
6553	-0.31804	-0.97798	0.808274	-0.162582	0.105285	RRP12	Q5JTH9	684	SRFAKNFLPILFNL
8309	0.175569	0.176064	-0.839572	-0.162646	0.168581	RBM44	Q6ZP01	1024	IRHKGFLNGLSITT
23161	1.26994	-0.824734	-0.934736	-0.163175	0.0751108	JMJD1C	Q15652	48	RDSRNPDLAVYVEF
14989	1.4988	0.0322163	-2.02149	-0.16349	0.0518393	MDN1	Q9NU22	2894	LELKAKGLSLGFLE
20087	0.0464837	0.366188	-0.903273	-0.163534	0.1489	LRGUK	Q96M69	22	GRSRTGARSLQFRA
12423	0.0973409	0.129195	-0.717216	-0.16356	0.211321	POMGNT1	Q8WZA1	616	FRKKNHFLMVGVPA
11881	-1.29269	-0.568925	1.37056	-0.163683	0.0675531	MAIP1	Q8WWC4	216	DEKGRKFVNILMCF
2625	0.920509	-0.799887	-0.611676	-0.163685	0.101165	PCF11	O94913	635	RAPKQQQHRLSVDA
8285	-0.733258	0.325697	-0.0837355	-0.163765	0.188151	NFXL1	Q6ZNB6	870	KNRKRDEVAVELSL
4839	-0.340783	-0.962199	0.811642	-0.16378	0.106524	PAFAH1B1	P43034	53	LLEKKWTSVIRLQK
19559	-0.456833	0.444988	-0.479509	-0.163785	0.190783	MTMR8	Q96EF0	45	SGAARKETWIALHH
7855	0.233107	-0.244161	-0.480707	-0.16392	0.286766	ZCCHC12	Q6PEW1	298	DRARPQDEVLVIDS
3705	0.501344	-0.135113	-0.857996	-0.163922	0.144535	DSP	P15924	328	NKLKQESDQLVLNQ
3521	-0.607197	0.720634	-0.605946	-0.16417	0.127141	ESRRA	P11474	162	YKRRPEVDPLPFPG
15279	-0.0608954	0.58705	-1.01922	-0.164355	0.120154	GALNT8	Q9NY28	58	VIKRLSHLEVELQD
10817	0.694898	-0.562356	-0.625838	-0.164432	0.131342	SRFBP1	Q8NEF9	338	STETRKLESVFFHS
21271	-0.446071	-1.14942	1.10212	-0.164458	0.0820968	ATP7A	Q04656	651	QWRRSFLVSLFFCI
18979	-0.609448	0.591454	-0.475514	-0.164503	0.150407	CAND1	Q86VP6	1023	DLNVRRVALVTFNS
20895	-0.29404	0.749126	-0.948781	-0.164565	0.113	SORD	Q00796	339	TFKKGLGLKIMLKC
18021	-0.584052	-0.745697	0.835685	-0.164688	0.111154	MTF2	Q9Y483	338	IKKKKHLFGLRIRV
13267	0.394688	-0.422778	-0.465987	-0.164692	0.210435	UNK	Q9C0B0	38	KEFRTEQCPLFVQH
4311	-0.214518	-0.40542	0.125829	-0.164703	0.397706	KDM5A	P29375	648	EETRLRESVVQMGV
8251	1.28932	-1.18965	-0.594557	-0.164964	0.0727576	ZNF841	Q6ZN19	16	REIRKNLQEVDFQW
2611	-1.55054	0.0996719	0.95573	-0.165046	0.0740226	LRIG2	O94898	210	PPKIFKLPHLQFLE
2843	-0.0469575	-0.0100053	-0.438698	-0.16522	0.454069	FARS2	O95363	7	ALRRGAHAYVYLVS
2873	-0.204466	1.02114	-1.31242	-0.165249	0.0813575	SLC34A2	O95436	292	DEKAKNKSLVKIWC
21319	-0.248911	-1.38681	1.13918	-0.165512	0.0747993	RNASEL	Q05823	352	RIYRPMIGKLKFFI
17329	0.324433	0.332192	-1.15327	-0.16555	0.113865	FAN1	Q9Y2M0	430	KMTKLEYEEIALDL
10435	0.683365	-0.948198	-0.232376	-0.165736	0.119691	LRRC18	Q8N456	16	LKVARNCIKITFDG
18329	-0.573469	-0.342637	0.418491	-0.165872	0.196834	RNF213	Q63HN8	2245	TLRGFKKFVVTFMI
2061	-0.0740977	-0.349937	-0.07417	-0.166068	0.673551	KDM4A	O75164	119	ELERKYWKNLTFNP
20053	-0.286966	0.621607	-0.832917	-0.166092	0.134779	RMDN2	Q96LZ7	29	WYHKVRKPGIAMKL
5747	-0.638428	-0.165931	0.305933	-0.166142	0.218762	PRKDC	P78527	888	DREKRLSFAVPFRE
1417	-1.68604	-0.816749	2.0038	-0.16633	0.0481866	ATP8B1	O43520	735	GDKKETAENIGFAC
16629	-0.566406	-0.335393	0.402632	-0.166389	0.203047	TAOK2	Q9UL54	1135	RNPRTTQHPLALLA
3449	-0.886926	-0.182339	0.569675	-0.16653	0.136445	ZBTB48	P10074	429	EAFKHRGEKLFVCE
1177	-0.453889	-0.146262	0.100239	-0.166638	0.389648	CHAD	O15335	217	LSKLRVVEELKLSH
14591	0.293788	-0.413414	-0.380766	-0.166797	0.263999	GPRC5C	Q9NQ84	329	ILKEQKGQSMFVEN
2325	-0.984309	1.2973	-0.81407	-0.167026	0.0751523	ERAL1	O75616	242	DCLKQKSVLLELTA
18809	-0.554925	0.390413	-0.336759	-0.16709	0.209037	KTN1	Q86UP2	82	PRDFKLSDALAVED
18319	0.78654	-0.411542	-0.876381	-0.167128	0.114666	RNF213	Q63HN8	1143	ALDWRREELLLLKK
4425	-0.310844	-0.479307	0.288063	-0.167362	0.262044	DSG3	P32926	44	AKRRQKREWVKFAK
17415	0.674679	-0.572918	-0.604192	-0.167477	0.137073	TSC22D4	Q9Y3Q8	86	PYRRGRWTCVDVYE
18475	0.597252	-0.92911	-0.171295	-0.167718	0.130702	C2orf16	Q68DN1	75	SVKHVKLSSVSLQQ
12455	0.422436	-0.230009	-0.695905	-0.167826	0.182824	MAPKAP1	Q9BPZ7	324	RLEKQSEPNVAVDL
6221	-0.222489	-0.37184	0.0900579	-0.16809	0.465836	CCDC88A	Q3V6T2	646	ELLQKKITNLKITC
15829	0.17097	-0.785834	0.110093	-0.168257	0.193141	STARD9	Q9P2P6	2202	QRMKALARALPLQP
22221	-0.156501	0.106477	-0.455119	-0.168381	0.388982	HTR4	Q13639	256	ETKAAKTLCIIMGC
1857	-0.666003	0.181652	-0.0213482	-0.168566	0.238594	ZNF354A	O60765	520	KPYRCEECGISFGQ
6625	0.00999755	0.109946	-0.625945	-0.168667	0.26727	SPECC1	Q5M775	33	MKSSKSSTSLAFES
14291	-0.501905	0.514142	-0.518438	-0.168734	0.173814	IFT122	Q9HBG6	759	RNIKEPKAAVEMYI
3979	1.0002	-1.17274	-0.333774	-0.168772	0.0890305	FUT3	P21217	14	WPWRRCLAALLFQL
11393	0.747783	-0.687221	-0.567421	-0.168953	0.125826	GPT2	Q8TD30	41	PERSRRERILTLES
5045	-0.0763332	-0.233122	-0.19748	-0.168978	1.16895	PIK3CG	P48736	1076	EVCRDKGWTVQFNW
17787	0.00195994	-0.40956	-0.0994086	-0.169003	0.515255	CDY2A	Q9Y6F7	226	GSATRKGIVVLIDP
6657	0.284499	-0.159318	-0.632799	-0.169206	0.230371	PAPPA-AS1	Q5QFB9	7	GFVRKKHRGLFLTT
9427	0.616607	0.332215	-1.45753	-0.169568	0.0870444	UBR1	Q8IWV7	1586	RYPRKRNSLIELPD
7873	0.184945	0.110837	-0.804538	-0.169585	0.188841	TTC37	Q6PGP7	754	KQVLKKNELLHLGG
16937	-0.598859	-0.040061	0.129961	-0.169653	0.282707	BSN	Q9UPA5	2757	RFEKKKPDPLEIGY
303	-0.210389	0.0528841	-0.351636	-0.169714	0.540071	TBB8L	A6NNZ2	251	DLRKLAVNMVPFPR
10943	-0.524165	0.569875	-0.554871	-0.16972	0.160259	SYNE1	Q8NF91	4157	MKRRHSELELNIAQ
8175	-0.353694	0.873469	-1.02911	-0.169778	0.102775	DNAJC14	Q6Y2X3	277	ACRQLKSSDLDLFR
581	0.336678	0.351135	-1.19799	-0.17006	0.112269	USP9Y	O00507	336	FRLKMILRLLQISS
2879	0.487219	0.229723	-1.22768	-0.170246	0.107872	FMNL1	O95466	490	RILRGPGDAVSIEI
12721	0.0189991	-0.349658	-0.18061	-0.170423	0.601187	KIFC3	Q9BVG8	387	LKRQVRGFPLLLQE
20471	0.128911	-0.470227	-0.169954	-0.170423	0.3682	ATAD5	Q96QE3	717	ISRSKVTEEIAIPL
22665	-1.31558	1.27636	-0.472832	-0.170686	0.0737457	KANK1	Q14678	991	NGAKKNLQFVGING
6177	-0.437872	-0.0606455	-0.0145208	-0.171013	0.481204	CHD9	Q3L8U1	2543	RHRCRNPNKLDVNS
22199	-0.046552	0.0582518	-0.524744	-0.171015	0.355398	KRR1	Q13601	105	TTKKTFDPYIIIRA
22239	-0.708242	0.541936	-0.347385	-0.17123	0.161065	LAMC2	Q13753	953	ILKNLREFDLQVDN
5607	0.0867502	-0.338319	-0.26221	-0.17126	0.493898	NLRP5	P59047	646	SEDVRRPLEVLLGC
7433	-0.0945869	-0.27059	-0.148933	-0.17137	1.104	RPL7L1	Q6DKI1	159	GQAKVKNKTIPLTD
12887	0.0550553	0.457013	-1.02634	-0.171424	0.133092	CARD11	Q9BXL7	362	EMYKHRMNTVMLQL
11331	0.277539	-0.501667	-0.290215	-0.171448	0.269284	ALMS1	Q8TCU4	3235	GNQKLRKAPVKFAS
6377	-0.357026	0.452073	-0.609589	-0.171514	0.189883	EML5	Q05BV3	1156	RGKKQTIPSVEVEK
2075	-1.26054	-0.733801	1.47948	-0.171621	0.0670583	DNAJC13	O75165	207	ISLRIRKEPLEFEQ
4109	-0.193893	0.0142574	-0.335537	-0.171724	0.63338	NPPC	P23582	68	GDRSRLLRDLRVDT
3199	0.203235	-1.18943	0.470164	-0.172011	0.113537	FGB	P02675	13	KLKTMKHLLLLLLC
2463	0.831394	-0.116258	-1.2313	-0.172056	0.0968922	TRIO	O75962	266	KVIKAPIEDLDLEG
6473	-0.187998	-0.567514	0.239305	-0.172069	0.269841	HERC4	Q5GLZ8	735	IDYKKPLKVIFVGE
6443	-0.52117	0.169208	-0.164269	-0.172077	0.319648	MEST	Q5EB52	8	RRMREWWVQVGLLA
12413	-0.781479	-0.0714912	0.336188	-0.172261	0.186726	CTTNBP2	Q8WZ74	166	ERGKNKQVVLMLVK
3719	0.540801	-0.0156273	-1.04268	-0.172502	0.127458	DSP	P15924	1603	MRRSLKEQAIKITN
5497	0.687922	-0.428527	-0.777336	-0.172647	0.134463	PER3	P56645	468	NKIKNLGQQLYIES
14801	0.810025	-0.792242	-0.535924	-0.172714	0.118422	TULP4	Q9NRJ4	646	EVRKISMDYINLPV
14047	-0.738961	0.444604	-0.223829	-0.172729	0.177675	CDT1	Q9H211	514	LHRIRTDTYVKLDK
23075	-1.4215	0.290067	0.612893	-0.172848	0.0915603	TLR1	Q15399	31	LVDRSKNGLIHVPK
19407	-1.07173	1.02622	-0.473085	-0.172867	0.0927203	INTS12	Q96CB8	252	TKLKQETTFLAFKR
11401	0.261223	-0.0775998	-0.703823	-0.1734	0.220334	DNAH3	Q8TD57	167	SRNKEDSTRIKLAF
17175	0.420929	-0.275359	-0.665778	-0.173403	0.19376	TMEM5	Q9Y2B1	93	STKGKTDLSVQIWG
4579	-0.0454837	0.0639183	-0.539491	-0.173686	0.348517	KDR	P35968	535	NKVGRGERVISFHV
22081	-0.557115	0.252955	-0.217737	-0.173966	0.270774	OS9	Q13438	186	LNGRPREAEVRFLC
17341	0.265674	-0.214078	-0.573958	-0.174121	0.260927	SLC27A5	Q9Y2P5	647	TRLVREGFNVGIVV
7235	-0.503032	-0.817792	0.798329	-0.174165	0.120089	ZNF318	Q5VUA4	272	AKRPRYDDTVKINS
10051	0.646364	0.247383	-1.41709	-0.174446	0.0923657	TMEM130	Q8N3G9	276	VCWRLKPECLPLEE
8085	-1.54571	0.764775	0.257446	-0.174497	0.0826681	LRSAM1	Q6UWE0	260	RKEQKMLEKLEFER
16649	0.528012	0.0828384	-1.13504	-0.174728	0.119882	ZDHHC8	Q9ULC8	440	ASSRRGGDHVALQP
13117	-0.947864	-0.0524732	0.476129	-0.174736	0.14567	NSD3	Q9BZ95	146	IPKKTGSPEIKLKI
15605	-1.24373	0.25126	0.467832	-0.174879	0.110122	MARCH2	Q9P0N8	208	SEWRKTNQKVRLKI
18889	-0.436478	0.38495	-0.473202	-0.17491	0.224652	N4BP2	Q86UW6	432	QVVRKKTSYVGLVL
1075	-0.710577	-0.171984	0.357775	-0.174929	0.202189	FYB	O15117	359	PPKPNRPPNVDLTK
13947	-0.438612	-0.131715	0.0451312	-0.175065	0.467221	NOL11	Q9H8H0	380	RILRRRKIEVSLQP
7379	-0.222637	-0.647791	0.344758	-0.175223	0.218774	ZMYM4	Q5VZL5	1536	AKAKSEDSDVELSD
20679	0.170227	-0.217035	-0.479173	-0.175327	0.346035	SIN3A	Q96ST3	535	YPKERATEGIAMEI
16265	0.482904	-0.824495	-0.185802	-0.175798	0.162911	MRM2	Q9UI43	25	CKNRTGAEHLWLTR
3439	-1.01927	-0.19186	0.683545	-0.175862	0.122174	GLI3	P10071	287	SARPSRKRTLSISP
16975	-0.0027292	0.404796	-0.929663	-0.175865	0.155146	MACF1	Q9UPN3	5109	VKQRVNSGCVMMEN
171	0.0580839	-0.36367	-0.222489	-0.176025	0.535741	CARNS1	A5YM72	729	TRPRARGHLVGVMC
9175	-0.0692185	-0.609491	0.150216	-0.176165	0.286603	NPAS4	Q8IUM7	34	EADKVRLSYLHIMS
12417	-1.47334	0.272224	0.672079	-0.176347	0.0893759	CTTNBP2	Q8WZ74	1190	QSPSKKKIIIILEN
22703	-0.29567	0.303537	-0.537522	-0.176551	0.257064	PDCD11	Q14690	1110	PRFVRTIPELSVRP
14695	0.256147	-0.42658	-0.360524	-0.176986	0.300035	BIRC6	Q9NR09	3284	LHRPRDASTLGLSQ
6471	-0.191566	-0.36187	0.0220229	-0.177138	0.599533	ESCO1	Q5FWF5	332	SVKEEKPTEIKLEE
12459	-0.970584	-0.0797654	0.518829	-0.177174	0.141518	KCNS3	Q9BQ31	168	FGQLRKKIWIRMEN
9765	-0.898172	0.198987	0.167257	-0.177309	0.172906	TBC1D21	Q8IYX1	44	LAKSRDFICVNILE
19553	0.771721	-0.668676	-0.635108	-0.177354	0.128101	SPDL1	Q96EA4	450	LKKRREVLPVDITT
18297	-0.0482982	-0.268594	-0.215214	-0.177369	0.940914	RUNDC3A	Q59EK9	302	QREKRELEGVILEL
17355	0.0233153	-0.635561	0.0801303	-0.177372	0.283351	COA3	Q9Y2R0	53	RRTRNIVTGLGIGA
12021	-0.706032	-0.108802	0.282629	-0.177402	0.221799	SYNE2	Q8WXH0	5753	FQRRRTTCALTLEA
6127	-0.617448	0.519747	-0.434639	-0.177447	0.17735	EDRF1	Q3B7T1	337	LRLRDNNKPINVLT
8741	-0.420462	-0.108862	-0.00306549	-0.177463	0.534389	TICRR	Q7Z2Z1	195	KLLPKRVREVMVAR
5339	-0.24472	0.932027	-1.22077	-0.177821	0.0958409	NKX2-5	P52952	216	PPARRIAVPVLVRD
3685	0.180831	-0.233867	-0.481551	-0.178195	0.343126	HIVEP1	P15822	95	SESHKKQNYIPVKN
9947	0.525811	-0.149791	-0.911242	-0.178407	0.149213	NSUN2	Q08J23	710	VLGEKKKEGVILTN
8327	-0.551479	0.697923	-0.681768	-0.178441	0.140118	CCDC141	Q6ZP82	801	LGRLIKSRELEFVE
9543	0.172777	0.725621	-1.43399	-0.178531	0.0922129	ASXL1	Q8IXJ9	160	ANKQKKKTGVMLPR
669	0.279143	-1.02706	0.212288	-0.178544	0.145652	PLPP3	O14495	292	AIRKEILSPVDIID
14749	-0.112258	-0.504814	0.0810053	-0.178689	0.388547	ARHGEF3	Q9NR81	13	LTVKRANCSLELPP
9613	0.534962	-0.0148648	-1.05617	-0.178692	0.131584	DRC7	Q8IY82	27	ARMEKMMRPVEVRK
14179	-0.352042	0.139249	-0.323354	-0.178716	0.422213	YY1AP1	Q9H869	293	LKAKNPQDKILFTK
21403	-0.613697	0.735805	-0.658363	-0.178752	0.134487	FOXM1	Q08050	415	SKRVRIAPKVLLAE
16259	0.214067	0.139187	-0.890375	-0.17904	0.177029	IPO11	Q9UI26	917	TEQDKRKKMLALKD
14999	-0.774659	1.31494	-1.07775	-0.179154	0.0788763	ZFP57	Q9NU63	226	RSQRSIQGLLDVNH
8069	-0.644657	-0.355433	0.46237	-0.17924	0.191856	FIP1L1	Q6UN15	308	PDLRRLPGAIDVIG
1923	-0.139008	-0.377625	-0.0213744	-0.179336	0.640578	DENND4B	O75064	97	GRDKPPLVELGVLY
2851	-0.555252	0.410431	-0.393413	-0.179411	0.215384	PLEKHA8P1	O95397	80	KSSKMKHPIIPIHN
17343	-0.129526	0.305866	-0.714642	-0.179434	0.217771	ZNF256	Q9Y2P7	194	KKSNRTKSAVAFHS
14701	0.807732	-0.0582843	-1.28818	-0.179576	0.0993101	BIRC6	Q9NR09	4176	KERKHAQCLLRLVL
11923	-0.203791	0.969	-1.30444	-0.179743	0.0915654	STAB2	Q8WWQ8	1921	GVKQKCLYNLPFKR
9927	0.691466	-0.749846	-0.480961	-0.17978	0.140329	TAF1L	Q8IZX4	1145	QERKELRRMLLVAG
19973	0.261872	-0.249769	-0.55159	-0.179829	0.277449	B3GALT6	Q96L58	6	RRAWRRRAALGLGT
11467	-0.668659	-0.01938	0.147181	-0.180286	0.264292	DLG5	Q8TDM6	1569	MLKPRDGVRLKVQY
21915	-0.13874	0.200315	-0.602902	-0.180442	0.28448	NR1H3	Q13133	226	CNRRSFSDRLRVTP
1007	-0.682546	-0.31418	0.455048	-0.180559	0.191109	KIF3B	O15066	466	AKIKAMESKLLVGG
8141	0.505716	-0.765063	-0.282613	-0.180653	0.171362	RAB11FIP1	Q6WKZ4	789	MMRKLEEMGLNLRK
8729	-0.598909	-0.471647	0.527665	-0.180964	0.179176	GVINP1	Q7Z2Y8	1480	KLGDKRLFVLSILG
22471	1.53544	-1.22429	-0.854099	-0.180981	0.0687339	MYBPC2	Q14324	199	KKKKKDDDDLGIPP
12141	-1.32519	1.13512	-0.352999	-0.181023	0.0841356	TTN	Q8WZ42	1706	PFFKKKLTSLRLKR
3179	1.57497	-1.3291	-0.789115	-0.181083	0.0665776	AVP	P01185	30	RGGKRAMSDLELRQ
9753	0.138125	-0.0602387	-0.62147	-0.181195	0.293056	CFAP46	Q8IYW2	651	PDLLRKFAEVGFIH
7525	-0.379566	0.540051	-0.70409	-0.181202	0.170806	PLEKHA7	Q6IQ23	440	RAQKGDSRSLPLDQ
21437	-1.58369	0.590049	0.449937	-0.181236	0.0859133	ADCY1	Q08828	481	SHRRKIFPGLILSD
10189	0.0551039	-0.106052	-0.49356	-0.181503	0.419152	RPP25L	Q8N5L8	111	LTVRRHVPAVWVLL
1813	0.0980605	0.445261	-1.08907	-0.181915	0.134815	REV3L	O60673	683	RKIEKDSPFIHMHR
17683	0.495791	-0.935214	-0.106568	-0.181997	0.152607	CD2AP	Q9Y5K6	444	SKLKLDSEQLPLRP
17487	-0.0433766	-0.311764	-0.190979	-0.18204	0.845983	DCAF1	Q9Y4B6	279	ENFRKAKQKLGFSS
9155	-0.520048	0.631052	-0.657666	-0.18222	0.155365	MYO18B	Q8IUG5	1995	LVIRLRDSLIKMGE
9599	-0.889161	1.05099	-0.708622	-0.182264	0.0990239	CMIP	Q8IY22	82	FLRRWEPHHLTLAD
3465	-0.53301	-0.75114	0.736686	-0.182488	0.13548	AR	P10275	629	GARKLKKLGNLKLQ
9333	2.68981	-1.40581	-1.83263	-0.182874	0.0406435	WDR75	Q8IWA0	626	ISREKVQWGVFVPR
15623	0.465867	0.0790288	-1.09391	-0.183003	0.1343	SH3BP4	Q9P0V3	627	FLKKNEVGKIILSP
1301	0.574821	-0.645743	-0.478146	-0.183023	0.168038	ARHGAP6	O43182	207	SGRSVRLRSVPIQS
16809	-0.219769	-0.610138	0.280593	-0.183104	0.258684	MYO6	Q9UM54	811	KIKYRAEACIKMQK
4277	-0.793097	0.588859	-0.345405	-0.183214	0.156912	GTF2E2	P29084	180	KAVKALGDQILFVN
5375	-0.770482	-0.163907	0.384516	-0.183291	0.195282	SLC16A1	P53985	459	KESKEEETSIDVAG
6825	0.446029	-0.276969	-0.719276	-0.183405	0.191587	UBR4	Q5T4S7	3989	ELRLRCALSLFLMA
18599	0.512326	0.0231017	-1.08607	-0.183547	0.133524	CBLL1	Q75N03	287	ISTRKHSNLITVPI
13313	-0.624987	0.0906972	-0.0168054	-0.183699	0.304168	AMBRA1	Q9C0C7	938	YTKRFGPNAISVSL
15003	-0.180638	-0.341195	-0.0292933	-0.183709	0.750853	ZBTB40	Q9NUA8	236	PGCERKHYQLNFLL
8715	-0.440581	-1.05905	0.947813	-0.183939	0.104636	NRK	Q7Z2Y5	336	KKRQKKGIPLIFER
23245	0.40506	-0.677127	-0.279972	-0.184013	0.208067	ZNF141	Q15928	102	RYEKCGHDNLQLRK
20317	-0.827004	1.53281	-1.25818	-0.184123	0.0697773	INPP4A	Q96PE3	899	SAKDRTAMSVTLEQ
16847	-0.576882	-0.370663	0.394767	-0.184259	0.224266	PHTF1	Q9UMS5	601	LKRRGPQRSVDVVV
3607	0.864387	0.103806	-1.52133	-0.184379	0.0873476	MYH6	P13533	809	KIVERRDALLVIQW
20877	-1.01574	-0.52188	0.983633	-0.184664	0.103588	VPS13C	Q709C8	1444	EKKGRPLHELNVLQ
22053	-0.677311	0.877368	-0.754257	-0.184733	0.118416	TARBP1	Q13395	1379	IDKFTRFTDVPLAA
3833	0.721882	-0.566976	-0.709149	-0.184747	0.140175	DDX5	P17844	77	VETYRRSKEITVRG
7353	-0.0839323	0.0775386	-0.549344	-0.185246	0.368364	NAA35	Q5VZE5	21	KMEKSNTNWVDITQ
17989	0.64079	-0.595058	-0.602143	-0.18547	0.156486	ZBTB12	Q9Y330	413	RPYRCSYCDVRFAH
3993	-0.968294	-0.907652	1.31945	-0.185498	0.0817999	NF1	P21359	1204	DRFERLVELVTMMG
9767	0.481423	0.091209	-1.12928	-0.185548	0.131392	CCDC116	Q8IYX3	480	GLKKVKGSRIHLSS
4301	0.265264	-0.596238	-0.226081	-0.185685	0.272171	ARID4A	P29374	33	TVKRLVKVKVLLKQ
19263	0.844586	-0.558396	-0.843991	-0.185934	0.121658	CCDC47	Q96A33	471	EKKQMKMKQIKVKA
1443	-0.254767	-1.20997	0.905922	-0.186272	0.102633	SYT7	O43581	63	GRGRSEKKAIKLPA
17443	-0.45612	0.325938	-0.42888	-0.186354	0.265402	RWDD3	Q9Y3V2	209	KKCKEKMISVLFET
16351	-0.469238	0.697631	-0.787564	-0.18639	0.142803	LNPEP	Q9UIQ6	676	SLLDKKSGVINLTE
20207	-0.298575	0.655379	-0.916058	-0.186418	0.14091	ZNF396	Q96N95	201	ASRQKTSLGIELHC
9647	-0.830587	-0.443375	0.714408	-0.186518	0.138663	SRRM1	Q8IYB3	422	QSNRTRKSRVSVSP
7285	0.179402	-0.711463	-0.0282038	-0.186755	0.252196	GPR107	Q5VW38	13	SRGPRLAAGLRLLP
4955	-0.263811	0.109622	-0.406255	-0.186814	0.457872	UTRN	P46939	1480	MKLYKTLSEVKLEV
19911	0.485416	-0.69181	-0.354781	-0.187058	0.189407	ZNF521	Q96K83	579	KHIKENHKNIPLAL
16611	-1.58363	-0.443982	1.46631	-0.187098	0.0690871	ZNF236	Q9UL36	605	AKVRVGKTNIPVPD
4613	0.28893	0.0979855	-0.949314	-0.187466	0.171092	SREBF1	P36956	1083	PTRREHAEALLLAS
11917	0.334164	-0.578882	-0.318276	-0.187665	0.25106	PHIP	Q8WWQ0	1505	SVVRTRSNRVVVDP
14995	-1.24245	0.485781	0.193386	-0.187761	0.119901	MDN1	Q9NU22	4149	ARSKNPQEMLHLHP
6065	0.893417	-0.984968	-0.471995	-0.187848	0.113831	TSNAXIP1	Q2TAA8	391	NKKPSKKDVVNLLK
7129	-0.609106	0.431779	-0.386706	-0.188011	0.212727	RIF1	Q5UIP0	2367	QVKTRGLEEIPVFD
1581	0.774573	-0.193691	-1.1454	-0.188173	0.115446	ZNF292	O60281	2093	KRKKPVSQSLEFPT
6035	-0.180103	0.241364	-0.626	-0.188246	0.275172	ERCC6L	Q2NKX8	700	QRVQKAQFLVEFES
8935	-0.945085	-0.438177	0.818408	-0.188285	0.122723	HUWE1	Q7Z6Z7	3402	RKGKNSVKSVPVSA
9815	0.330602	-0.52953	-0.366054	-0.188327	0.260202	DOCK3	Q8IZD9	852	SESRRILLPVVLHH
2483	0.14275	-0.926764	0.217765	-0.18875	0.180185	CLPX	O76031	126	KCEKCHHFFVVLSE
12311	-0.0567863	-0.632001	0.122196	-0.188864	0.306436	TTN	Q8WZ42	19361	KKEKHSTRWVPVNK
13105	-1.16933	-0.355368	0.957473	-0.189075	0.102885	RHOBTB2	Q9BYZ6	275	ERVRIFAHKIYLST
23889	-0.434996	0.132669	-0.265579	-0.189302	0.423194	LYST	Q99698	3006	VKDKAASESIRVNR
781	0.119672	-0.590043	-0.097851	-0.189407	0.335187	APAF1	O14727	431	KSFRYYLHDLQVDF
2703	-0.514004	-1.59031	1.53516	-0.189717	0.0679302	ARHGEF15	O94989	656	FASRPRFTPLCLLL
11161	-0.446646	-0.12366	0.000901622	-0.189802	0.536837	PATJ	Q8NI35	1008	VAQRREQEDLPLYQ
19877	-0.0797457	0.31003	-0.79971	-0.189809	0.20875	ZFP91	Q96JP5	169	RSSRSKTGSLQLIC
7171	-0.328853	-0.279913	0.0391414	-0.189875	0.617489	CDC42BPA	Q5VT25	447	RIKRLEQEKLELSR
19799	-0.939734	0.76443	-0.395217	-0.190174	0.129884	VPS39	Q96JC1	729	DRNKDGNKDVYLSL
18247	0.227706	-0.846807	0.0482766	-0.190275	0.204288	GLE1	Q53GS7	235	ERLRKEEGQIRLRA
8133	0.417602	0.287705	-1.27625	-0.190314	0.119198	BCOR	Q6W2J9	459	DHMKKMAPTVLVHS
12583	0.709436	-0.491332	-0.789744	-0.190547	0.143949	ZNF649	Q9BS31	454	HSREKRGDSVKVEN
13087	-0.502054	-0.124951	0.0551447	-0.19062	0.437217	SETD2	Q9BYW2	628	SPTLKKLDELPIFK
7703	-0.219616	-0.000881883	-0.351718	-0.190738	0.692944	SLC27A4	Q6P1M0	50	TIRRDIFGGLVLLK
9717	0.852998	-0.986943	-0.438511	-0.190818	0.119272	COLGALT2	Q8IYK4	225	EWKRTGCFPVPMVH
20265	-0.464576	0.430176	-0.538086	-0.190828	0.220228	NSUN5	Q96P11	101	ARLKAELARLKVHR
19125	-0.549707	0.0118005	-0.0348931	-0.190933	0.398216	PPP1R3B	Q86XI6	57	VQEKKVKKRVSFAD
10217	-0.00195671	-0.0438918	-0.527098	-0.190982	0.426451	ADAMTSL1	Q8N6G6	874	YIQTRRQRKLHFVV
16589	-0.521029	0.0898113	-0.141865	-0.191027	0.402766	VAV3	Q9UKW4	379	TLREIKQFQLSIEN
10093	-0.435069	-0.0197272	-0.118393	-0.191063	0.574225	PHTF2	Q8N3S3	473	DCKKADMSVLEISG
19079	0.511933	-0.737838	-0.347401	-0.191102	0.182919	CHD1L	Q86WJ1	791	ESRNKGQDLLALIV
6313	-0.365689	0.754741	-0.962586	-0.191178	0.130391	PREPL	Q4J6C6	449	EAKSKDGKLVPMTV
4625	0.382185	0.179988	-1.13582	-0.191214	0.138637	ETFB	P38117	11	AVKRVIDYAVKIRV
12763	-0.353053	-0.74903	0.528387	-0.191232	0.178602	KIFC1	Q9BW19	207	ELKNLRACVLELEE
7055	-0.0353074	-0.566701	0.0276258	-0.191461	0.380219	ARFGEF3	Q5TH69	1194	IVRSKARPLLHVMR
15597	0.331334	-0.393625	-0.512371	-0.191554	0.265113	RAI14	Q9P0K7	936	ECKKQHQEVISVYR
2411	-0.542099	1.17527	-1.20904	-0.191954	0.0902911	RPP40	O75818	5	RRLREAPRHLLVCE
11547	0.293361	-0.64922	-0.220059	-0.191972	0.256415	DNAH5	Q8TE73	1883	TERVKYETLITIHV
23927	0.10982	-0.313148	-0.372667	-0.191999	0.476896	FOXB1	Q99853	178	AREYKMPGGLAFSA
3953	-0.178155	0.329069	-0.72773	-0.192272	0.226903	NEB	P20929	2070	NYEKGKGKMVGFRS
9533	0.103069	-0.775597	0.0942056	-0.192774	0.23932	DNAJC10	Q8IXB1	323	LNNKEKNSILFLNS
6147	-0.442256	-0.128821	-0.00724848	-0.192775	0.560583	PLEKHG6	Q3KR16	385	EKNLRPFSTLDLTS
8385	0.108737	0.0217815	-0.708919	-0.1928	0.27194	ZNF493	Q6ZR52	630	HLSRHKIIHIGIHT
2155	-0.417582	0.947695	-1.10979	-0.193225	0.10817	ZNF217	O75362	478	GKFFRSNYYLNIHL
23341	-0.63963	0.801074	-0.741356	-0.193304	0.133503	PFKFB4	Q16877	446	NTHRDRPQNVDISR
10823	-1.11869	-0.318763	0.857246	-0.193402	0.114536	DENND6B	Q8NEG7	544	KLVRAQGHQLPVKE
5697	0.0318494	-0.256761	-0.355757	-0.193556	0.624181	ADAM8	P78325	599	VCWKGRCQDLHVYR
5185	0.0721298	0.131322	-0.784673	-0.19374	0.236598	ZNF83	P51522	98	ERGKAFHQGLHFTI
14697	-0.12464	0.341141	-0.797788	-0.193762	0.2096	BIRC6	Q9NR09	3809	GFIRRLFLQLMLED
1741	0.190475	-0.70855	-0.06324	-0.193772	0.264172	MAN1A2	O60476	82	AGKGAKNPGVFLIH
17553	1.07374	-0.0675029	-1.58763	-0.193797	0.0835569	CEP170B	Q9Y4F5	111	LKHEKYTSQLQVSV
547	-0.17736	-0.418579	0.0143383	-0.193867	0.582499	PIK3C2A	O00443	278	PLSKPKVDNVEVLD
18973	-0.922188	0.241617	0.0988957	-0.193892	0.187337	CAND1	Q86VP6	47	SERKVVKMILKLLE
2145	-0.0231405	0.514744	-1.07423	-0.194208	0.144071	FKBP6	O75344	193	AKVRYKRALLLLRR
5007	0.0498287	-0.980704	0.34817	-0.194235	0.16934	PIP4K2A	P48426	29	KLFRASDPLLSVLM
14777	-0.143532	-0.0576639	-0.381845	-0.194347	0.739076	TSHZ2	Q9NRE2	581	APKWKVMPLVSMPT
12333	-1.19121	1.12646	-0.518828	-0.194527	0.0947055	TTN	Q8WZ42	24797	NKRRITDLRLRVTG
1941	0.0385222	-0.176458	-0.445663	-0.194533	0.524048	SLIT3	O75094	1153	GPRCEKLITVNFVG
22087	-0.183932	0.888195	-1.28837	-0.194703	0.104592	OS9	Q13438	616	RNLKEIFFNILVPG
21153	0.600745	-0.543866	-0.641282	-0.194801	0.17165	AKAP12	Q02952	1087	GLKKETDVVLKVDA
14381	-1.03604	0.595107	-0.14422	-0.195051	0.143096	EPG5	Q9HCE0	2504	QIRLRPGSELHLTP
20915	-0.4554	-0.446398	0.3165	-0.195099	0.279534	RNF34	Q969K3	119	LKVKDLRQYLILRN
9279	-1.16619	0.151046	0.429417	-0.195244	0.136748	NAV2	Q8IVL1	379	ATKPWRSKSLSVKH
10555	-0.359987	0.492855	-0.718642	-0.195258	0.192925	IQUB	Q8NA54	621	RRIYRCRNCINLQN
5447	0.0552146	-0.211164	-0.430094	-0.195348	0.525271	VCP	P55072	424	QAIRKKMDLIDLED
22975	-0.250506	-0.158641	-0.176924	-0.195357	1.80598	PLEC	Q15149	1984	ATRLKTEAEIALKE
3	0.0808635	0.322717	-0.98998	-0.195466	0.170151	KANSL1L	A0AUZ9	404	RQIRASKGIVVLEE
10861	-0.321858	0.782995	-1.0484	-0.195754	0.125869	NAV1	Q8NEY1	1509	PPCRRGVNNISVSL
18773	0.777242	-0.636972	-0.729068	-0.196266	0.138944	TLK2	Q86UE8	286	CRDKSMQDRLRLGH
23339	0.0756285	-1.00793	0.342243	-0.196686	0.166995	PTPRN	Q16849	44	LFDRRLCSHLEVCI
3697	0.108542	-0.000142804	-0.698591	-0.19673	0.285627	RPS2	P15880	74	DMKIKSLEEIYLFS
14143	-1.14041	-0.492141	1.04214	-0.196806	0.102503	ELAC1	Q9H777	336	ELKKQAESVLDLQE
22593	-0.110258	0.215639	-0.695828	-0.196816	0.269747	ZNF268	Q14587	4	MATRVRTASIWVPP
8365	-1.60799	-0.907275	1.92449	-0.196928	0.0594312	ZNF788	Q6ZQV5	115	GCKKCGKAFISFCA
9997	0.367008	-0.565262	-0.39254	-0.196931	0.249728	DYNAP	Q8N1N2	29	MDRKHGKYILNVEH
22533	-0.271836	0.306981	-0.626341	-0.197065	0.264329	PDIA5	Q14554	92	SRKLCKKMKVDLSP
22971	0.291211	-0.511606	-0.371086	-0.19716	0.293028	PLEC	Q15149	1696	EVERARQVQVALET
12693	-0.557691	-0.719219	0.684072	-0.197613	0.155284	MLPH	Q9BV36	185	PFGSKKKRLLSVHD
19895	-0.796188	0.625812	-0.423257	-0.197878	0.162567	HSH2D	Q96JZ2	292	RKAERSVSCIEVTP
1947	-0.265381	0.0929755	-0.42167	-0.198025	0.490538	ATP9A	O75110	720	AFRRKHDCALVISG
21559	-0.0757165	0.026434	-0.545139	-0.198141	0.423489	AHNAK	Q09666	5036	IKAKKQGFDLNVPG
8509	0.282529	0.51265	-1.38996	-0.198262	0.112205	STOX1	Q6ZVD7	363	EIIKRINPILTVDN
6369	-0.975294	-0.363267	0.743607	-0.198318	0.135806	EML5	Q05BV3	597	IPERKLKDAVHIAP
19493	-0.89391	0.353692	-0.0549568	-0.198392	0.191681	MSI2	Q96DH6	183	ECKKAQPKEVMFPP
1219	-0.50465	-0.284095	0.193042	-0.198568	0.359901	TNRC18	O15417	1698	RAAKTRKMEVGFKA
20617	0.0415308	-0.957939	0.320172	-0.198745	0.180794	IFT140	Q96RY7	276	SGKTGRRADIALIE
19163	-0.483536	0.0217899	-0.134743	-0.19883	0.502405	DZIP3	Q86Y13	357	GASYRKLISLKITD
7029	0.501079	-0.383108	-0.714908	-0.198979	0.194819	AK9	Q5TCS8	1405	QPKPKPTVPIRIII
19703	0.181158	0.692919	-1.47136	-0.199093	0.102771	SGSM3	Q96HU1	103	LPRSEKLRSLVLAG
363	0.121528	-0.469875	-0.249043	-0.19913	0.43449	ZNF705G	A8MUZ8	85	ESALKKTHMISMHP
23403	-0.373586	-0.0138645	-0.210071	-0.199174	0.709864	FIG4	Q92562	40	KIDRTEPKDLVIID
5763	-0.0465847	0.111108	-0.663097	-0.199524	0.312244	PRKDC	P78527	2731	RRFMRDQEKLSLMY
14859	-0.250219	0.146998	-0.495549	-0.19959	0.400093	RGS18	Q9NS28	42	AKEKRNRLSLLVQK
13417	0.821471	-0.835749	-0.584638	-0.199639	0.133137	WDR33	Q9C0J8	410	GDKMRDRYNLNLLP
3181	0.239104	-0.341755	-0.497154	-0.199935	0.331246	CGA	P01215	5	MDYYRKYAAIFLVT
14779	-0.906639	-0.362374	0.668897	-0.200038	0.150419	CTPS2	Q9NRF8	294	YERLQKICSIALVG
11217	-0.1804	-0.21804	-0.20185	-0.200096	3.89805	RIN3	Q8TB24	388	PPRRRVSERVSLED
1989	-0.567151	-0.322572	0.289425	-0.200099	0.288639	DEPDC5	O75140	78	VFRLRPYQDVYVNV
2913	-0.621601	-0.141734	0.162705	-0.20021	0.325133	PCNT	O95613	1603	VLKKQQMSSLLLAS
19915	-0.203711	-0.50502	0.107799	-0.200311	0.425974	ZNF521	Q96K83	1137	LKTRCSSCNVKFES
10827	-0.749458	-0.102831	0.251237	-0.20035	0.248195	MNS1	Q8NEH6	469	KGVFKKEDDIDLLG
2935	0.214706	-0.13438	-0.681613	-0.200429	0.281816	BRD1	O95696	544	KREKLKREQVKVEQ
19363	0.389633	-1.53778	0.54656	-0.200528	0.100725	TBC1D20	Q96BZ9	366	RFVKLAVMGLTVAL
7373	-0.137729	-0.703937	0.23961	-0.200685	0.267288	CARMIL1	Q5VZK9	555	DSKLKTEVTIIINA
16005	-0.475636	0.15854	-0.286529	-0.201208	0.401762	MGAT4C	Q9UBM8	421	KQRRQCSTYLRLGE
11081	-0.734557	0.282045	-0.151229	-0.201247	0.247957	KNL1	Q8NG31	330	NSRESKGNDITIYG
20855	-1.32968	-0.00800565	0.731998	-0.201897	0.113723	ICE2	Q659A1	103	QREQRSYVDLLVKY
8675	0.709302	-0.447995	-0.868967	-0.202553	0.149015	NLRP9	Q7RTR0	350	KQRLERGEDLEINS
20517	-0.144298	0.194239	-0.657849	-0.202636	0.301632	MAGI1	Q96QZ7	21	TVKRGPQGELGVTV
9671	-0.140783	-0.292566	-0.174684	-0.202678	1.34548	FANCM	Q8IYD8	1683	NVNDKRESNIAVNP
893	-0.527371	-1.6561	1.57541	-0.202688	0.0704055	HGS	O14964	518	IMRQKKQEYLEVQR
12603	0.464845	0.118763	-1.1917	-0.202698	0.138632	ZNF2	Q9BSG1	68	LKRGDKPWMVDLHG
1951	-0.384705	-0.0693321	-0.154082	-0.202706	0.785847	ROCK2	O75116	613	AKLKLEKEFINLQS
23719	0.953325	-0.450077	-1.11312	-0.203291	0.11332	USP9X	Q93008	272	TVKKYFLPIIEMVP
9081	-0.938838	-0.0956055	0.424427	-0.203339	0.180686	NPHP3	Q7Z494	879	SKQKLHDCLLNLFV
6701	-0.10679	-0.222838	-0.281725	-0.203784	1.25349	NUP188	Q5SRE5	1203	TKAKVFSAFITVLQ
23645	-0.289122	0.641449	-0.964407	-0.204027	0.152432	JARID2	Q92833	1218	KRGPRKRATVDVPP
15809	0.575016	-0.169427	-1.01771	-0.204039	0.154404	KANSL3	Q9P2N6	250	LLKRPWDPAVGVLS
5283	-1.77608	-0.188396	1.35198	-0.204165	0.0746171	MYOM1	P52179	246	VVIREKAERLSLRK
20427	-0.741294	0.644624	-0.516036	-0.204235	0.166707	ALS2	Q96Q42	1277	PKVFRKLGNLAVPA
3703	-0.154727	-1.28339	0.824134	-0.204661	0.114199	ST6GAL1	P15907	7	LKKKFSCCVLVFLL
11825	-0.0900745	-0.553374	0.028809	-0.20488	0.434299	PHLDA1	Q8WV24	284	VQYKNRQAILAVKS
19155	-0.0672809	-0.599345	0.0519292	-0.204899	0.383276	DTX1	Q86Y01	543	NEKGRKVLRLLITA
22571	-0.454869	0.225791	-0.385648	-0.204908	0.353168	ITPR3	Q14573	968	ETKLKILEILQFIL
18519	0.181838	-0.587886	-0.209583	-0.20521	0.343648	USP49	Q70CQ1	93	DLKLLRSSLLAVRG
20553	-0.414526	-0.300325	0.0989525	-0.205299	0.497728	VPS13A	Q96RL7	2623	ALRRNYLPALKVEY
587	-1.19586	-0.146958	0.726613	-0.205402	0.12659	USP9Y	O00507	823	DRLKASYDTLCVFD
14297	0.138024	-1.64017	0.884826	-0.205773	0.091901	TNS1	Q9HBL0	114	NKGNRGRIGVVIAA
23633	0.22825	-0.317697	-0.528188	-0.205878	0.339615	NELL1	Q92832	794	CKNGRVCCSVDFEC
16189	-0.669431	-0.0780573	0.12923	-0.206086	0.318872	MLH3	Q9UHC1	170	EKVRQRIEALSLMH
12187	-0.23175	0.0366488	-0.423363	-0.206155	0.58151	TTN	Q8WZ42	8047	RKLKDVHETLGFPV
22999	0.504697	-0.318249	-0.804959	-0.20617	0.191366	STK38	Q15208	17	TKERVTMTKVTLEN
15903	0.344845	-0.684473	-0.279041	-0.206223	0.25018	CCDC88C	Q9P219	1054	ELLRVKDRAIELER
8611	-1.30743	-0.23	0.918339	-0.206362	0.108699	DDX46	Q7L014	572	LARRILSKPIEVQV
22573	-0.485838	-0.436036	0.30271	-0.206388	0.298217	ITPR3	Q14573	1534	AKGRAILLPMDLDA
14473	0.370446	-0.292694	-0.696952	-0.2064	0.240067	PREB	Q9HCU5	386	LLPSRRSVPVWLLL
18787	-0.931976	-0.972265	1.28499	-0.206417	0.0926215	ABCA12	Q86UK0	1727	GLLLKKIMAILIKR
8479	-0.68463	0.209122	-0.14414	-0.206549	0.29234	CEP128	Q6ZU80	437	CEAERKHADLQISE
6361	-0.842909	0.202336	0.0208362	-0.206579	0.23108	ODF2	Q5BJF6	657	SQKENKQLSLKVDE
1047	1.3072	-0.910165	-1.01684	-0.206603	0.0911716	ERC2	O15083	140	LRQVRDSTMLDLQA
23291	-0.290941	-0.38533	0.0561536	-0.206706	0.579599	SLC18A3	Q16572	477	LTRSRSERDVLLDE
5861	-1.94381	0.257079	1.06661	-0.206708	0.0759273	EFNB1	P98172	180	RPSKEADNTVKMAT
11465	-0.167881	-0.596656	0.144202	-0.206778	0.359297	DLG5	Q8TDM6	1556	DVRNKTVEEVYVEM
2197	0.251387	-1.1865	0.314525	-0.206863	0.146271	POLQ	O75417	1108	EKDNKTSFPLQIKQ
17093	0.733938	-1.08845	-0.266308	-0.206941	0.135236	AGTPBP1	Q9UPW5	728	IQIRKNEYDLILNS
22245	0.934676	-0.618477	-0.937707	-0.207169	0.122367	THOC5	Q13769	75	KSRGGKDVAIEIEE
1761	-0.159192	-0.804548	0.341764	-0.207325	0.224853	ZIC3	O60481	312	KAKYKLVNHIRVHT
3195	-0.0875851	-0.995134	0.460292	-0.207476	0.171789	APOA1	P02647	34	WDRVKDLATVYVDV
3619	0.308017	-2.77835	1.84784	-0.207499	0.0492717	VCAN	P13611	2536	PNRKKPTENIIIDL
2477	-1.06294	1.48358	-1.04346	-0.207607	0.0814675	WFS1	O76024	135	AAKQGRREAVKLLR
11321	-0.603617	-0.0636647	0.0442933	-0.207663	0.38829	ALMS1	Q8TCU4	2284	LARFRDISDISFIQ
23467	0.497066	-0.652211	-0.468241	-0.207795	0.208393	ARHGAP45	Q92619	713	AKCRECNSYVYFQG
2243	1.30261	-0.630553	-1.29656	-0.208166	0.0891394	E2F6	O75461	23	TVRRRCRDPINVEG
5233	-0.463929	0.203947	-0.364738	-0.20824	0.374322	ALDH3A2	P51648	461	NKEKLGLLLLTFLG
17095	0.288472	0.314483	-1.22816	-0.208403	0.14123	AGTPBP1	Q9UPW5	822	GQKGKSYYTITFTV
21139	0.937786	-0.421273	-1.14214	-0.208543	0.116367	GUCY2D	Q02846	28	PRLPRALPRLPLLL
6019	-0.429843	-0.438707	0.242899	-0.20855	0.343793	KIZ	Q2M2Z5	631	RHENKKKPVINLKS
20723	-0.487217	-0.665711	0.526719	-0.208736	0.200222	SPEN	Q96T58	1226	PSKKKRMDHVDFDI
5701	0.454997	-0.964961	-0.116484	-0.208816	0.178484	RBM6	P78332	196	DFRGRDLSDLDFRA
6337	-0.32321	-0.784828	0.481519	-0.20884	0.20111	FLYWCH1	Q4VC44	258	SLPPKKRSILGLGQ
9029	0.136232	0.0326966	-0.795896	-0.208989	0.257978	ZNF550	Q7Z398	54	GHRVPKPELVHLLE
13511	0.937862	-0.624532	-0.941139	-0.20927	0.123138	ANKRD2	Q9GZV1	94	GQERVRKTSLDLRR
8417	-0.29607	-0.178656	-0.153649	-0.209458	1.4152	FAM83H	Q6ZRV2	678	QRSSRLRSSLIFST
16665	-0.15887	-0.590177	0.119317	-0.20991	0.380735	BRPF3	Q9ULD4	1037	SRGKPALSRVPFLE
22765	-0.0825399	-0.810047	0.262838	-0.209916	0.240269	GOLGB1	Q14789	555	FSQKHKELSVLLLE
8023	-0.532999	-0.567766	0.470931	-0.209945	0.221521	SMARCD3	Q6STE5	353	DQKKTACYDIDVEV
9819	-0.523243	0.836399	-0.94344	-0.210095	0.134639	SCYL3	Q8IZE3	374	QLKKVILPQVLLGL
8447	-0.51751	-0.838553	0.725627	-0.210145	0.153307	UBR3	Q6ZT12	1741	ESKWKLPHLLQLPE
20667	1.19663	-0.387987	-1.43929	-0.210217	0.0917691	CDK5RAP2	Q96SN8	1865	KILRKARGNLELRP
11503	-0.096719	-0.904844	0.370553	-0.210336	0.201186	RB1CC1	Q8TDY2	1057	DTRCKLEVELALKE
23685	-0.322049	-0.625486	0.31623	-0.210435	0.277788	GLG1	Q92896	1109	ECKKRLNDRIEMWS
11687	-1.21307	0.419698	0.16173	-0.210549	0.143793	USP33	Q8TEY7	824	EKRRKTELEIFIRL
23455	-0.317638	-0.127609	-0.186586	-0.210611	1.20547	GCN1	Q92616	2424	AVIRKNIVSLLLSM
2069	-0.569218	-0.774404	0.711788	-0.210611	0.158016	KDM4A	O75164	1012	ELPKRVKSRLSVAS
17769	-1.00624	0.434055	-0.059855	-0.210681	0.175533	HCFC2	Q9Y5Z7	685	VRISKNVEGIHLSW
10743	0.936296	-1.2048	-0.363578	-0.210694	0.115006	ZNF280C	Q8ND82	709	SQRKTHTCQVIIEN
13679	-0.0453906	-0.860069	0.272635	-0.210942	0.225054	BLZF1	Q9H2G9	320	NNQKKIPSTVEFCS
18287	-0.17459	-0.649895	0.191079	-0.211135	0.321247	BRDT	Q58F21	490	QPKKRKQQFIGLKS
23297	-1.38058	0.362063	0.384987	-0.211176	0.123448	CALCRL	Q16602	3	MEKKCTLNFLVLLP
13951	0.589899	0.192469	-1.41605	-0.211227	0.117268	NOL11	Q9H8H0	705	EKNNRGLYSIEVLE
11895	-0.708783	0.415777	-0.340821	-0.211276	0.230125	SPIRE2	Q8WWL2	608	KMPSKKFGHIPVYT
20663	1.55856	-1.00067	-1.19184	-0.211317	0.0789274	CDK5RAP2	Q96SN8	934	REAKKSRLPILIKP
9021	-0.600172	-0.449248	0.414849	-0.211524	0.242278	TRAPPC11	Q7Z392	533	SRIEKNLINVLMNE
6969	1.03277	-0.213757	-1.45375	-0.211577	0.099107	ZCCHC11	Q5TAX3	611	MKEKHGKSPLALET
8997	0.588877	-0.368873	-0.855111	-0.211702	0.175725	GALNT5	Q7Z7M9	457	RRWKEGNFNVYLSD
23279	-0.523736	-0.669468	0.557319	-0.211962	0.194623	SNAPC1	Q16533	198	VDKSKPDKALSLIK
9659	-0.892972	0.586844	-0.330118	-0.212082	0.172916	DIS3L2	Q8IYB7	793	VQKRIYCNALALRS
8797	-0.824028	0.189017	-0.00125796	-0.21209	0.247558	PIWIL3	Q7Z3Z3	199	TTKDKNIVKITVEF
19537	-0.621946	-0.437466	0.423123	-0.212096	0.238177	CLIP3	Q96DZ5	499	SVGAKKVHQVTMTQ
21337	0.0297792	-0.106399	-0.559871	-0.212164	0.448514	TYRO3	Q06418	505	DELKEKLEDVLIPE
7861	0.606618	-0.485499	-0.758408	-0.21243	0.179707	TTC23L	Q6PF05	247	AKGDRTSDLISLYE
20019	-0.070287	-1.00312	0.436026	-0.212461	0.177656	PRMT6	Q96LA8	64	DRVRTDAYRLGILR
1195	-0.302049	-0.644671	0.309072	-0.212549	0.279275	FANCA	O15360	142	EQRKKLSSLLEFAQ
18977	-1.52774	-0.0642192	0.954004	-0.21265	0.099283	CAND1	Q86VP6	826	VKNSRSTDSIRLLA
12307	0.842392	-0.63029	-0.850236	-0.212711	0.138081	TTN	Q8WZ42	18604	VFRVRAENKIGVGP
16479	-0.758319	0.346958	-0.227062	-0.212808	0.241428	FBXL4	Q9UKA2	189	RQFKPCIKQINFPT
13985	-0.0711344	-0.490662	-0.0770997	-0.212965	0.577293	VIPAS39	Q9H9C1	443	LATKFKCHDVVIDT
13507	0.802888	-0.193132	-1.2491	-0.213115	0.12292	FAM192A	Q9GZU8	129	ENKKEVEKKLTVKP
21769	0.719997	-0.350695	-1.00873	-0.213143	0.146677	ANK3	Q12955	2063	RQKRVLKPAIALQE
19785	-0.517998	-0.840509	0.717764	-0.213581	0.1568	DNAH8	Q96JB1	873	YGRKQSEDIISFIK
13383	0.478295	-0.0777154	-1.04188	-0.213767	0.168907	ZNF407	Q9C0G0	901	CATKKHKGRVEIEA
15711	-0.0438574	-0.370102	-0.227947	-0.213969	0.821016	ZNFX1	Q9P2E3	1686	LKEKLAQKNLSVKD
19135	-0.262155	-0.192459	-0.18783	-0.214148	2.08681	ANKLE2	Q86XL3	456	ICERSKNKSVELKE
4763	0.159285	0.00454423	-0.807403	-0.214525	0.260796	MLLT3	P42568	325	KKQIKDKSHVKMGK
15215	0.285575	-0.434131	-0.495043	-0.214533	0.316698	RAB20	Q9NX57	209	QRAERPSHTVDISS
12839	0.180731	-0.46114	-0.363528	-0.214646	0.403537	BRIP1	Q9BX63	581	SRQKTAVHVLNFWC
3427	0.290083	0.434087	-1.36817	-0.214667	0.127199	ALOX5	P09917	159	KCHKDLPRDIQFDS
1115	0.528611	-0.593109	-0.579519	-0.214672	0.206269	GSTA4	O15217	84	GKNLKERTLIDMYV
2977	0.815772	-0.868919	-0.590888	-0.214679	0.142369	ZMYM6	O95789	177	SYELKKKPVVTIYT
377	-0.586801	0.458191	-0.515505	-0.214705	0.229623	AHRR	A9YTQ3	329	GRSSRESGVLVLRE
12461	-0.252677	-0.624764	0.233251	-0.21473	0.320116	DDX50	Q9BQ39	339	KYMKSRYEQVDLVG
3069	-0.163285	-0.448786	-0.0331365	-0.215069	0.654509	MYZAP	P0CAP1	48	KKIERKEQLLDLSN
5335	-0.338615	0.578818	-0.885532	-0.21511	0.177442	GBX2	P52951	319	SRNPKIVVPIPVHV
3531	-0.394152	-0.303335	0.0518396	-0.215216	0.594548	DMD	P11532	1865	LRSQRRKKALEISH
3349	-0.292866	0.321383	-0.674456	-0.215313	0.27141	RET	P07949	112	SVRNRGFPLLTVYL
20063	0.712862	-0.600386	-0.758444	-0.215323	0.161379	C10orf90	Q96M02	425	GSSKRQQGEVCMTV
13229	-0.535321	-0.464739	0.353895	-0.215388	0.276393	SHCBP1L	Q9BZQ2	410	ECWKKYYEIVMLCG
8025	-0.422967	0.415487	-0.63944	-0.21564	0.242826	SMARCD3	Q6STE5	403	QLKIQRDFMLSFSR
19753	-0.471142	0.240214	-0.416236	-0.215721	0.351802	NSL1	Q96IY1	43	TSKRAVTEMLQLCG
19097	-0.00411616	-0.309854	-0.33352	-0.21583	0.748663	SNX32	Q86XE0	383	ELKHAKASTLILRN
1275	-0.770194	-0.18502	0.30768	-0.215845	0.251754	TTI1	O43156	751	FYDKRAASFVSVLH
23465	-0.191991	-0.116673	-0.339408	-0.216024	1.10134	ZNF516	Q92618	1053	EGHEKRLDILNIFK
20415	1.92216	-1.27418	-1.2973	-0.216439	0.06635	SMG1	Q96Q15	3313	SLRTRTAEALNLDA
10627	-0.79391	0.57535	-0.431021	-0.216527	0.187185	GLIS1	Q8NBF1	63	EGSLKRCCVLGLPP
15643	-0.183652	-0.0395679	-0.426489	-0.21657	0.710642	ACTR3B	Q9P1U1	340	DLKRVVDARLRLSE
13125	0.486932	-0.00910672	-1.128	-0.216724	0.158334	NSD3	Q9BZ95	1077	IKANKVIGKVQIQV
1759	-0.520719	-0.360284	0.230321	-0.216894	0.354113	DLX3	O60479	186	FKKLYKNGEVPLEH
21285	-0.72162	0.344283	-0.274842	-0.217393	0.25597	NOTCH2	Q04721	2051	ARDRMHHDIVRLLD
7399	0.600726	-1.69031	0.437287	-0.21743	0.099065	ZNF518A	Q6AHZ1	101	KSERAEEEGVKMSA
22637	-0.363536	0.121981	-0.410845	-0.217467	0.481861	ESPL1	Q14674	168	AARLKALSFLVLLE
15701	-0.00846992	-0.753636	0.109221	-0.217628	0.296656	ZNFX1	Q9P2E3	198	SSKMDRQSVLHVLG
3459	0.00522412	-0.149185	-0.508996	-0.217652	0.538834	MYBL2	P10244	194	SKDCKPPVYLLLEL
21025	0.328368	-0.826591	-0.154822	-0.217682	0.234783	BNC1	Q01954	422	NRDKDLRNSLNLAS
5939	-0.282121	-1.03345	0.662347	-0.217742	0.154546	SWI5	Q1ZZU3	48	TLRVRVPGPVHLRG
11631	0.512342	-1.37371	0.207678	-0.217896	0.127764	CEP192	Q8TEP8	1625	DDGQKKIVKVQIRE
19215	1.06804	-0.338715	-1.38324	-0.217972	0.103519	PPARGC1B	Q86YN6	587	FGKKSFEQTLTVEL
6497	0.301771	0.213385	-1.16959	-0.218144	0.159909	SH3D19	Q5HYK7	254	PAPTRKPTVIRIPA
17277	0.497266	-0.481706	-0.67043	-0.21829	0.216307	PIKFYVE	Q9Y2I7	1400	FIKRQAPLKVSLLQ
11793	0.947674	-0.991085	-0.611741	-0.218384	0.126044	FBLIM1	Q8WUP2	4	KPEKRVASSVFITL
7877	-0.23028	-0.471249	0.0462342	-0.218431	0.550765	BHLHB9	Q6PI77	210	KNRPKDWSEVTIWP
22041	-0.675708	-0.546367	0.565689	-0.218795	0.197548	PLD1	Q13393	1038	ELKKIRGFLVQFPF
22669	-0.700498	0.596004	-0.551909	-0.218801	0.189296	MELK	Q14680	326	KKARGKPVRLRLSS
18959	0.0762606	-0.508282	-0.224459	-0.218827	0.489264	IQGAP3	Q86VI3	1000	YASSRREAYLLLQL
18921	0.0287303	0.230908	-0.916907	-0.219089	0.222665	CD163	Q86VB7	1073	TKKRRQRQRLAVSS
22423	0.333227	-0.108965	-0.881742	-0.21916	0.221866	DOCK1	Q14185	1100	TELRKATIPIFFDM
15443	-0.28368	-0.161935	-0.212686	-0.219434	1.66522	UBP1	Q9NZI7	399	LLKLTKEDLVQICG
6585	0.41899	-0.155054	-0.922457	-0.219507	0.201297	GPRASP1	Q5JY77	334	RHRAKREACIDFMP
20259	0.762002	-0.888944	-0.532667	-0.21987	0.152457	DACH2	Q96NX9	524	KTKRKLQEALEFES
2175	-0.206777	0.0670289	-0.520195	-0.219981	0.489295	NCOR1	O75376	1233	TRSPRTAHEISLKR
12363	-0.135326	0.0912702	-0.616546	-0.220201	0.395773	TTN	Q8WZ42	30705	GSKLRESERVTVET
365	-0.824867	0.734492	-0.570547	-0.220307	0.159228	ZNF705F	A8MVS1	85	ESALKKKHMISMHP
7199	-0.851126	0.285564	-0.0960367	-0.220533	0.238855	HHAT	Q5VTY9	90	LARKHRPWILMLYG
21467	-0.743281	0.316259	-0.234721	-0.220581	0.262942	AHNAK	Q09666	582	APKVKGGVDVTLPR
19825	-0.0485303	-0.354507	-0.259169	-0.220736	0.873347	VCPIP1	Q96JH7	547	RKVRGDGSIVYLDG
14957	-0.345722	0.248073	-0.565371	-0.221007	0.33814	MAN2C1	Q9NTJ4	16	ERVEKFVSPLYFTD
16345	0.52842	-1.36472	0.172875	-0.221142	0.130718	SCOC	Q9UIL1	33	SGRSCRGQLVQVSR
22557	-0.584089	-0.563798	0.484264	-0.221207	0.225705	ITPR2	Q14571	1882	VYRREMDPEIDIMC
20831	-0.307151	0.706038	-1.06298	-0.221365	0.150032	SGO2	Q562F6	803	DSKIGKKPRLNVCQ
409	-0.276991	-0.0281867	-0.35999	-0.221723	0.80817	ZNF879	B4DU55	181	RRPRSQQYSVLFKQ
23067	-0.96781	0.988787	-0.687139	-0.222054	0.124335	SF3B3	Q15393	601	GEQRSRFLAVGLVD
15719	-0.670877	0.386865	-0.382231	-0.222081	0.256	ARHGAP20	Q9P2F6	43	AERRRSAPSLILDK
18745	-1.03987	-0.643743	1.01631	-0.222433	0.120488	TTC7B	Q86TV6	469	EFKAKGYLALGLTY
18231	1.10142	-1.06298	-0.70597	-0.22251	0.112736	PARP10	Q53GL7	724	DRALRAALEVHVQE
81	0.751635	-0.843308	-0.576385	-0.222686	0.157467	TMEM131L	A2VDJ0	944	SDKGRGKNCLPVNT
4865	-0.743826	-0.042185	0.11787	-0.222713	0.311035	RAD52	P43351	269	FRERMEKQQVRVST
7901	-0.0839485	-0.243256	-0.34102	-0.222741	1.01885	FBXO38	Q6PIJ6	923	VLKSKNLVGVTMTN
5779	0.779459	-0.768964	-0.678744	-0.22275	0.154579	MAP1A	P78559	2211	PTRTRHDEYLEVTK
20527	-0.349383	-0.375403	0.0561779	-0.222869	0.599349	SPAG5	Q96R06	893	LKEKTEQETLLLST
21419	0.0363279	-0.379485	-0.325766	-0.222975	0.639067	GOLGA2	Q08379	340	LQKKLEMTELLLQQ
12239	0.249469	-0.248768	-0.669872	-0.223057	0.310185	TTN	Q8WZ42	12679	IKVEKPLYGVEVFV
4711	0.588054	-0.0434935	-1.21385	-0.223096	0.146503	ECI1	P42126	40	GARRFGSQRVLVEP
22299	-0.667614	-0.505876	0.503965	-0.223175	0.218538	CDK13	Q14004	594	IGAKEKEQHVALVT
14317	-0.260717	-0.500606	0.0915445	-0.22326	0.4899	OTOF	Q9HC10	170	RAGRSVFSAMKLGK
14039	0.728033	-0.973846	-0.424019	-0.223277	0.155095	SDCBP2	Q9H190	274	EHMVKKLPPVLLHH
11103	0.581094	-0.210218	-1.04072	-0.223282	0.167178	NEK11	Q8NG66	379	ELRSRNFQQLSVDV
14797	0.174348	-0.936755	0.0923221	-0.223362	0.224832	TULP4	Q9NRJ4	476	RISKLRPEFVIMDP
9225	0.223738	-1.30681	0.411815	-0.223753	0.142151	PLEKHH2	Q8IVE3	978	AIKLFKTCQLFINA
2815	-1.07739	1.16721	-0.761426	-0.223867	0.107971	ATE1	O95260	209	KEIRKERKRLKLMQ
16197	-0.572938	-0.129041	0.0300047	-0.223991	0.468239	TBK1	Q9UHD2	460	TVHKKTEVVITLDF
483	0.232972	-0.132938	-0.772408	-0.224125	0.279627	HAS3	O00219	83	PSPRRGSVALCIAA
707	-0.166999	-0.203816	-0.301731	-0.224182	1.55598	CHD1	O14646	230	KRSSRRQATVNVSY
8929	-0.390792	-1.0693	0.787023	-0.224357	0.143129	HUWE1	Q7Z6Z7	1715	KENKGNDTPLALES
20245	0.245817	-1.10334	0.184399	-0.224375	0.179996	SAMD11	Q96NU1	393	EELQRRGALLVLNH
23623	0.992111	-1.47257	-0.192702	-0.224387	0.106572	HAS2	Q92819	400	FYRGKIWNILLFLL
15997	0.0116601	-0.3911	-0.294005	-0.224482	0.687749	ARPP21	Q9UBL0	62	AGKGKLTRSLAVCE
22479	-0.643498	0.796553	-0.82722	-0.224722	0.152223	GAMT	Q14353	60	SSKGGRVLEVGFGM
5459	0.464395	-0.221284	-0.917493	-0.224794	0.200755	AFDN	P55196	1492	TIERRDLQYITVSK
13647	-0.589938	0.670419	-0.75509	-0.22487	0.175895	CHST8	Q9H2A9	106	LRLRQRRRRLLIKK
11691	-0.646874	0.157566	-0.185317	-0.224875	0.360089	PNISR	Q8TF01	572	SRSRSYSRRIKIES
17067	0.425074	-0.332696	-0.767275	-0.224966	0.233089	CEP164	Q9UPV0	4	GRPLRIGDQLVLEE
813	-0.262313	-0.0139202	-0.39926	-0.225164	0.736244	GNB5	O14775	72	EEERAKLHDVELHQ
15905	-1.6429	0.0973093	0.869521	-0.225358	0.102207	DNAH2	Q9P225	769	ISGKRVYRDLEFEE
4293	-0.186507	-0.635913	0.14551	-0.225637	0.372632	EPHA8	P29322	5	PARGRLPPALWVVT
5593	-1.45815	1.78845	-1.00813	-0.225942	0.0733524	NLRP6	P59044	119	YKKKYREHVLQLHA
2447	-0.482799	1.00722	-1.20283	-0.226135	0.118393	RGS9	O75916	438	RHLRSSPSPVILRQ
22027	-0.832877	0.301831	-0.147466	-0.226171	0.248858	PDE3B	Q13370	290	IRPRRRSSCVSLGE
17465	0.679667	-1.53795	0.179151	-0.226378	0.114567	TRRAP	Q9Y4A5	2390	TLREKSILLVKMMT
12967	-0.554511	0.319794	-0.445654	-0.22679	0.304168	STK31	Q9BXU1	224	EEKKLDPGQLVLRN
4775	-0.12797	-0.278919	-0.273546	-0.226812	1.37578	HELZ	P42694	288	CKPARMLYRVALLY
5445	-0.733823	-0.250299	0.303489	-0.226878	0.277315	VCP	P55072	386	TKNMKLADDVDLEQ
16421	-0.267813	0.154907	-0.567816	-0.226907	0.406478	ANAPC5	Q9UJX4	707	DCKERIRDVVYFQA
6747	-0.722516	0.403049	-0.361967	-0.227145	0.248445	CEP85L	Q5SZL2	586	KVERCLEDGIRLPM
10811	-0.397755	-0.0649003	-0.219199	-0.227285	0.850101	GSTCD	Q8NEC7	181	QLEKKLSEPVRVHN
15247	0.540835	-1.11732	-0.105804	-0.227429	0.165057	CNTLN	Q9NXG0	1135	EKISRMERDITMKR
19655	0.195483	-0.0465241	-0.831883	-0.227641	0.268165	CDCA7L	Q96GN5	134	SRSRRSSIGLRVAF
14599	-0.263256	-0.951175	0.531273	-0.22772	0.188346	CYLD	Q9NQC7	64	AKGKKNQIGLKILE
20353	0.213472	-0.445796	-0.451083	-0.227802	0.386827	SYNGAP1	Q96PV0	80	NKLLRRTVSVPVEG
21909	1.71514	-1.2197	-1.17967	-0.228076	0.0776551	RLF	Q13129	1522	GLIKEKKAPISFKT
13043	0.171849	0.7032	-1.55933	-0.228093	0.113395	HELZ2	Q9BYK8	563	EVIRRPETKVLICT
1181	-0.194692	-1.33236	0.842767	-0.228096	0.124188	GPR37	O15354	10	LARMSRLLLLLLLK
5353	0.0244302	-0.117115	-0.591762	-0.228149	0.461637	ACLY	P53396	230	YICKVKWGDIEFPP
4997	-1.62624	0.88303	0.0586126	-0.2282	0.10429	TFPI2	P48307	213	LKKKKKMPKLRFAS
7607	-0.261096	-1.02618	0.602575	-0.228233	0.170349	TENM4	Q6N022	1949	FDKNDRLSSVTMPN
10903	-2.24357	0.669195	0.889576	-0.228268	0.0746153	DOCK8	Q8NF50	375	GKSKEKIEKLKLQA
1001	0.027806	-0.464132	-0.248785	-0.22837	0.602524	SYNM	O15061	1064	RFRRWATRELYIPS
5329	1.17622	-0.745629	-1.11602	-0.228474	0.108873	NUP98	P52948	594	FMPKKSIKKLVLKN
7635	0.317062	-0.308733	-0.694285	-0.228652	0.284827	PSAPL1	Q6NUJ1	413	SKSTKRDILVAFKG
1243	0.0453859	-0.457498	-0.274717	-0.228943	0.585978	CFLAR	O15519	243	ERYKMKSKPLGICL
11575	-0.179131	-0.0154733	-0.493077	-0.229227	0.613834	PXYLP1	Q8TE99	454	VRFVKRDMFVALGG
673	-0.914627	1.21602	-0.989316	-0.229309	0.107256	SOCS2	O14508	115	SKLKQFDSVVHLID
9323	-0.551164	0.192674	-0.329442	-0.22931	0.389811	GLB1L2	Q8IW92	501	DQRKGLIGNLYLND
18029	0.342043	-0.649133	-0.380963	-0.229351	0.284393	TLN1	Q9Y490	322	GKNKLVPRLLGITK
1067	-0.0799877	0.643635	-1.2519	-0.229417	0.143768	KIAA0391	O15091	13	FPKLWKSPYLGLGP
23577	0.500019	0.100206	-1.28849	-0.229423	0.146758	CREBBP	Q92793	1051	VDEKKPEVKVEVKE
12867	-0.275152	-0.392249	-0.020958	-0.229453	0.767386	HEMGN	Q9BXL5	76	GRKRQQNTELKVEP
17635	-0.0618832	0.613083	-1.23958	-0.229461	0.146969	LAS1L	Q9Y4W2	26	GKCVKGKGSLPLSA
2861	-1.02221	0.820019	-0.486318	-0.229504	0.145314	TIAF1	O95411	34	KNEVRRGSPVLLGW
17579	-1.68897	0.986192	0.0137075	-0.22969	0.0987612	RAPGEF2	Q9Y4G8	1345	TIKRRGGKDVSIEA
16553	-0.589218	0.147538	-0.247563	-0.229748	0.405256	MYO15A	Q9UKN7	3271	CPLSRRAYILDVAS
22507	-0.799844	-0.531897	0.641214	-0.230176	0.183882	GRB7	Q14451	40	PEEVKRSQPLLIPT
9887	-0.0103704	-0.587532	-0.093025	-0.230309	0.482204	ASPM	Q8IZT6	2140	HTMRKAAIVIQVRC
7187	0.887427	-1.11104	-0.468789	-0.230801	0.134891	RNF20	Q5VTR2	182	SSRRAVSQIVTVYD
16623	0.609173	-0.838954	-0.463434	-0.231072	0.188697	TAOK2	Q9UL54	283	FVLRERPPTVIMDL
15207	0.407179	-0.327789	-0.772665	-0.231092	0.243397	SOHLH2	Q9NX45	273	RFCKKQQTPIELSL
1789	-0.486331	0.330347	-0.537578	-0.231187	0.303314	BUB1B	O60566	236	GKKTARAPIIRVGG
20925	-0.257668	0.284602	-0.720551	-0.231206	0.292829	PPP2R3C	Q969Q6	399	MVKPKDPLKISLQD
11979	-1.2166	0.185715	0.336955	-0.231311	0.16366	SYNE2	Q8WXH0	327	TYFKKYNSLLSFME
23347	0.0340498	-0.373885	-0.354574	-0.23147	0.650945	ST8SIA4	Q92187	5	IRKRWTICTISLLL
18283	0.862714	-0.895241	-0.662324	-0.231617	0.145557	PAN3	Q58A45	651	GKTRLRVNCVGVFD
3401	-0.238932	-0.936516	0.479482	-0.231989	0.202324	VIL1	P09327	608	NTKRLQEENLVITP
1221	2.17842	-0.831204	-2.0438	-0.232195	0.0603354	TNRC18	O15417	1796	ATSRKQPFCLLLRE
5709	-0.455391	0.714396	-0.955678	-0.232224	0.164266	EIF4G2	P78344	732	KLEKELLKQIKLDP
18729	-0.669763	-0.354928	0.327857	-0.232278	0.289989	DPP9	Q86TI2	96	PKKVRKEALLLLSW
5571	0.111832	-0.0768805	-0.731803	-0.232284	0.337753	EPPK1	P58107	1482	VGADKRRELVALCR
17605	-0.949361	-0.123605	0.375769	-0.232399	0.215641	LOXL2	Q9Y4K0	317	KAYKPEQPLVRLRG
9995	-1.67676	1.02605	-0.0471278	-0.232614	0.0995747	THEMIS	Q8N1K5	583	LPKSPKRHHVDITK
7343	-0.203668	0.0366246	-0.531032	-0.232692	0.533517	JAKMIP3	Q5VZ66	290	DEKDARRFQLKIAE
13945	-0.127132	0.521014	-1.09201	-0.23271	0.174764	ZNF430	Q9H8G1	209	KCDKSFCMLLHLTQ
22833	-1.09377	0.172128	0.223436	-0.232737	0.191696	COL19A1	Q14993	1080	QKGERGEPGIGLPG
13609	-1.27803	0.459567	0.119369	-0.233031	0.152449	XYLT2	Q9H1B5	720	RPLRPGPWTVRLLQ
10097	-0.404941	-1.32238	1.02774	-0.233194	0.116002	PHTF2	Q8N3S3	624	LKRRGPQRSVDVIV
2637	-0.229415	0.0266337	-0.497381	-0.233387	0.580517	FRYL	O94915	2359	RTREKLMNVLSLCG
17837	1.49249	-0.569316	-1.62366	-0.233497	0.0848943	MAP3K4	Q9Y6R4	176	SLPKKSIPDVDLNK
1133	-0.345981	0.11079	-0.465404	-0.233532	0.501917	LAMA5	O15230	1224	SRFPKPPQPIILRD
17613	-0.539265	-0.924377	0.762961	-0.23356	0.15976	HYOU1	Q9Y4L1	691	ARKRRMVEEIGVEL
4377	-0.542681	-0.623767	0.465716	-0.233577	0.241328	ADORA1	P30542	291	RIQKFRVTFLKIWN
7279	-0.495527	-0.645263	0.439253	-0.233846	0.250302	MYSM1	Q5VVJ2	78	LSKKSQPEKVWLDQ
3799	1.12208	-0.702241	-1.1214	-0.233851	0.115469	ZNF26	P17031	184	AFRCKSQLIVHLRI
5269	-1.75312	0.577734	0.47372	-0.233888	0.103791	NEK3	P51956	290	PRKKTNPSRIRIAL
10063	0.66549	-0.0415815	-1.32588	-0.233991	0.138511	PPM1K	Q8N3J5	82	IKYGKPIPKISLEN
22925	-0.531058	-0.659992	0.488747	-0.234101	0.232529	POSTN	Q15063	732	KKYTKIIDGVPVEI
5721	0.478076	-1.38302	0.202462	-0.23416	0.139386	OLR1	P78380	22	KSNGKKAKGLQFLY
8281	0.262795	-0.362472	-0.603152	-0.234277	0.337417	ZNF836	Q6ZNA1	813	CGKAFRVRSILVNH
15687	0.334327	0.0630842	-1.10032	-0.234302	0.188659	DNAH1	Q9P2D7	382	NALRKNTEALLLYN
11271	0.536141	-0.361544	-0.878339	-0.234581	0.202386	FAM71B	Q8TC56	56	IQINKKGEVIDVHN
13161	-0.0392741	-0.291034	-0.373698	-0.234669	0.84107	GLIS2	Q9BZE0	32	VRPRALHRELGLVD
19241	-0.366656	-0.483064	0.145357	-0.234788	0.458569	RASAL3	Q86YV0	431	ERYKELAEFLTFHY
14669	-0.610143	-1.48686	1.39032	-0.23556	0.092583	PRDM5	Q9NQX1	610	KFTRNDYLKVHMDN
17313	-0.552388	0.0103085	-0.164613	-0.235564	0.534383	TRAPPC8	Q9Y2L5	1130	SKHWKLQKSVNLSE
4087	-0.173621	0.368806	-0.902226	-0.23568	0.230843	JAK1	P23458	326	IQWRHKPNVVSVEK
19529	-0.509553	-1.08396	0.884923	-0.236197	0.139487	PABPC5	Q96DU9	294	LKEKSRPPGVPIYI
4431	-0.519598	0.00300474	-0.192892	-0.236495	0.583683	CIITA	P33076	729	IKDKELPQYLALTP
21999	-0.123683	0.328743	-0.915483	-0.236808	0.235285	ATM	Q13315	1030	TKERKYIFSVRMAL
20171	-0.777202	-0.0726201	0.139368	-0.236818	0.316302	CFAP54	Q96N23	1216	RSWREYDLAVMIIN
23029	-0.00380671	-0.611108	-0.0959947	-0.23697	0.473051	RALBP1	Q15311	102	PSKMKRSKGIHVFK
12295	-0.547085	0.286615	-0.450699	-0.237056	0.33442	TTN	Q8WZ42	17443	MKDRLVSPDLQLDA
17407	0.224893	0.454599	-1.39098	-0.237162	0.141125	STARD13	Q9Y3M8	656	DYKDKAVFGVPLIV
6021	-0.370567	-0.824407	0.483283	-0.23723	0.222481	SPHKAP	Q2M3C7	722	FTFKKMSHIVRLGE
3489	-1.29817	0.798307	-0.212759	-0.23754	0.135116	EGR2	P11161	413	SDERKRHTKIHLRQ
12325	0.735083	-0.561441	-0.888334	-0.23823	0.168601	TTN	Q8WZ42	21782	AGKKSGFVNVRVLD
12805	-0.925012	-0.21805	0.427799	-0.238421	0.219117	CARD10	Q9BWT7	226	AVLRSRDLQLAVDQ
14487	0.510552	-0.838093	-0.387904	-0.238482	0.215684	SEPSECS	Q9HD40	25	EARRSHEHLIRLLL
18643	0.219597	-0.172211	-0.762989	-0.238534	0.308497	PDZD4	Q76G19	644	RDRLLKARALKIRE
18881	-0.567067	-0.18273	0.0341608	-0.238545	0.512053	USP48	Q86UV5	635	KEERKEEEELNFNE
20579	-0.261603	-0.129298	-0.324893	-0.238598	1.2852	TGS1	Q96RS0	423	PSKLKRSHELDIDE
15337	-0.902206	-0.118308	0.304678	-0.238612	0.24464	MRPL39	Q9NYK5	50	LFNKEKARQLSLTP
4323	-0.396119	-0.632567	0.312654	-0.238677	0.310563	COL4A5	P29400	248	ISEQKRPIDVEFQK
6335	-0.443191	0.642147	-0.915501	-0.238848	0.183037	GRIPAP1	Q4V328	640	SKSRSGLEELVLSE
19759	0.220473	-0.216083	-0.721719	-0.23911	0.325672	ITCH	Q96J02	574	PQDLRRRLWVIFPG
10417	-0.450999	0.579184	-0.845787	-0.239201	0.200611	CBARP	Q8N350	184	HECDSGEASSATTP
6571	0.373919	-0.258481	-0.833051	-0.239204	0.249152	TOR2A	Q5JU69	214	WRSRRDREEILLQE
8483	-0.906953	0.236527	-0.0476582	-0.239361	0.253159	CEP128	Q6ZU80	568	RDIKSHQADLELEV
14155	0.351371	-0.581554	-0.488323	-0.239502	0.297355	PEAK1	Q9H792	542	TSPRQKIPKVELIT
6649	-0.984929	-0.817081	1.08324	-0.239589	0.123494	WIPI1	Q5MNZ9	127	KDMKLLKTLLDIPA
19045	0.0755632	-0.498356	-0.296123	-0.239639	0.537738	RASSF3	Q86WH2	55	IKEKVHKYNLAVTD
14703	-0.560787	0.531691	-0.69011	-0.239735	0.222401	PRMT8	Q9NR22	206	RDKWLKPGGLMFPD
14865	0.19561	-0.108194	-0.807073	-0.239885	0.297669	ADARB2	Q9NS39	386	HARHKALAGIVMTK
2261	-0.465773	-0.568366	0.314101	-0.240013	0.318916	NDUFS3	O75489	217	EVKRVVAEPVELAQ
9979	0.558848	-0.451314	-0.827812	-0.240093	0.207191	STK11IP	Q8N1F8	564	EGVRGRECFLRVTS
16743	0.619132	-0.920596	-0.419741	-0.240401	0.187769	YEATS2	Q9ULM3	55	LEMKNKEHEIEVID
19951	-1.26585	1.66025	-1.11582	-0.240471	0.0840435	ZFR	Q96KR1	611	QYKKKVNPDLQVEV
1655	-0.206687	0.475198	-0.989975	-0.240488	0.202565	ZEB2	O60315	332	ISSKKCIGLISVNG
4973	-0.468611	-0.147067	-0.106181	-0.24062	0.769123	IQGAP1	P46940	1604	FEVKAKFMGVQMET
16537	-0.359572	-0.566651	0.204273	-0.24065	0.391656	RALY	Q9UKM9	146	VPVKRPRVTVPLVR
14193	-0.371181	0.836997	-1.18831	-0.240832	0.141496	ZNF702P	Q9H963	22	SSLLKKCQIIHLGE
6573	0.798978	-0.411313	-1.11108	-0.24114	0.150132	IQSEC2	Q5JU85	285	QRARLQPASVALRK
11499	-1.21526	0.111076	0.380651	-0.241177	0.171837	RB1CC1	Q8TDY2	949	IKELKQSREIVLED
18667	-0.4655	0.187012	-0.446118	-0.241535	0.423861	ADAMTS13	Q76LX8	368	CSKGRCRSLVELTP
22915	0.210068	-0.524091	-0.412123	-0.242049	0.39766	KIF14	Q15058	1346	QEVKKLGGYLQLFL
22319	-0.381108	0.697639	-1.04271	-0.24206	0.16733	CKAP5	Q14008	178	KAVRDEAKLIAVEI
22619	0.0345392	0.125671	-0.88792	-0.24257	0.274203	ITPR1	Q14643	1554	AKSRAIAIPVDLDS
13695	0.529686	-0.698119	-0.559719	-0.242717	0.22496	ADNP	Q9H2P0	118	ADKKTLETHIKIFH
17999	-0.323713	0.236089	-0.640537	-0.24272	0.353033	C2CD2	Q9Y426	448	IKVKVIEKDISVQA
22711	0.091737	-0.858677	0.0384895	-0.242817	0.289472	BMS1	Q14692	20	KKKKRLLQDLQLGD
17643	-0.409622	-0.770977	0.451882	-0.242906	0.242573	NEUROG3	Q9Y4Z2	68	GGRSRPKSELALSK
12895	0.099787	-1.3901	0.561452	-0.242953	0.142704	PRX	Q9BXM0	136	KKKKMVPGALGVPA
6861	-0.726452	0.341405	-0.345174	-0.243407	0.286082	CAMSAP1	Q5T5Y3	1228	LRSRASLIEVDLSD
1949	0.479496	-1.05616	-0.153655	-0.243441	0.194063	N4BP1	O75113	871	SEQRLKIDQILVAH
1653	-0.326334	-0.0812922	-0.323548	-0.243725	1.02502	OPA1	O60313	258	HHRKLKKSLIDMYS
13457	-1.61944	1.20193	-0.313984	-0.243832	0.100681	LRRCC1	Q9C099	296	KLQKLDDQILQLLN
1137	-1.01804	0.873391	-0.587321	-0.24399	0.147884	CASC3	O15234	411	RTRTKVGDAVKLAE
12627	-1.20125	0.596822	-0.127706	-0.244044	0.163487	MTG1	Q9BT17	37	KGLKKMQSSLKLVD
6887	-0.441485	-0.370771	0.0790326	-0.244408	0.564769	SYT6	Q5T7P8	118	ADKLKDPSTLGFLE
6741	0.280828	-0.106016	-0.908055	-0.244414	0.253853	NOL9	Q5SY16	267	IRREKKRKGLQLTE
21115	-0.0268042	0.0997738	-0.806306	-0.244445	0.319505	MAP2K1	Q02750	35	EALQKKLEELELDE
22021	-0.0922296	-0.203131	-0.438977	-0.244779	0.858914	SLC14A1	Q13336	50	NQLKDKPVVLQFID
791	0.346285	-0.55862	-0.52248	-0.244938	0.305628	MAP2K7	O14733	381	FIKRYETLEVDVAS
23155	0.43433	-0.729738	-0.439705	-0.245038	0.254765	TRIP4	Q15650	367	KLDRSSEEPLGVLV
8151	0.932397	-0.767574	-0.900867	-0.245348	0.143899	NSMF	Q6X4W1	430	AKVEKEEDMIHFWK
5685	-0.892351	-0.0394215	0.195583	-0.245396	0.271497	EIF5A	P63241	26	CSALRKNGFVVLKG
21109	0.0157784	-0.173853	-0.578187	-0.24542	0.528554	SP4	Q02446	732	QNKKGGGTALAIVT
5033	0.74786	0.631093	-2.11545	-0.245498	0.0874749	NES	P48681	591	KENKELLKDVEVVR
19397	-0.852394	0.54144	-0.425578	-0.24551	0.213272	ROPN1L	Q96C74	201	NIDARKNGMIGLSD
16773	-0.318984	0.523764	-0.941575	-0.245598	0.206597	CORO1C	Q9ULV4	418	PTANKKCDLISIPK
5145	-0.607211	-0.0584309	-0.0711985	-0.245613	0.512502	KNTC1	P50748	328	ASANKKMKNLMVYS
6413	0.0622443	-0.35942	-0.440047	-0.245741	0.593148	FSIP2	Q5CZC0	2333	GRREKLGSTIHLSQ
20815	0.349895	-0.0639712	-1.02349	-0.245854	0.216802	MIDN	Q504T8	298	RPRRDIGTILQILN
11347	-0.442525	0.362135	-0.65754	-0.245977	0.291496	PREX1	Q8TCU6	775	AFRSRREEALGLYQ
22025	-1.01755	-0.552544	0.83154	-0.246183	0.154348	PDE3B	Q13370	215	HPLRLRHCVLVLLL
16897	-0.00217613	-0.00739956	-0.729632	-0.246402	0.381834	ABCG2	Q9UNQ0	230	KRMSKQGRTIIFSI
16411	-0.483644	0.170065	-0.425649	-0.24641	0.444326	ANAPC7	Q9UJX3	165	IPSRQRTPKINMML
20691	-1.08406	-0.214731	0.558361	-0.24681	0.183921	INTS14	Q96SY0	394	KNKRSYAQNVTVWI
13899	-0.180319	-0.0203442	-0.540507	-0.247057	0.603243	BCAS3	Q9H6U6	12	RRPSRCTGGVVVRP
1255	-0.443202	0.477706	-0.775789	-0.247095	0.238378	MEFV	O15553	224	GQKECRPFEVYLPS
23923	0.608284	-0.133329	-1.21628	-0.247107	0.163181	TM9SF2	Q99805	12	PPRWPRLLLLSLLL
10353	-0.387266	-0.665079	0.310827	-0.247173	0.314954	CYP4X1	Q8N118	9	ETRWARPFYLAFVF
5141	0.409087	-0.636606	-0.514795	-0.247438	0.274295	TOB1	P50616	200	SNKVARTSPINLGL
10849	0.0483846	-0.430824	-0.360664	-0.247701	0.621514	NAV1	Q8NEY1	449	PTASRRNSTIVLRT
8097	-1.56933	-0.134727	0.960397	-0.247888	0.115053	CWC27	Q6UX04	197	PKGTKNFSLLSFGE
5771	-0.510173	0.166218	-0.400134	-0.24803	0.445932	NTHL1	P78549	56	VKRPRKAQRLRVAY
1955	-0.600625	-0.148242	0.00423722	-0.24821	0.515659	ROCK2	O75116	681	LEKEKSNMEIDMTY
9157	-1.40055	-0.768908	1.42398	-0.248494	0.0975081	MYO18B	Q8IUG5	2108	SSGRKEMDNVSILS
11311	0.818879	-0.56974	-0.996036	-0.248966	0.15857	PNPT1	Q8TCS8	25	PRRDRALTQLQVRA
20917	0.742155	-0.468467	-1.0211	-0.249136	0.167796	RNF34	Q969K3	138	DTCREKEDLVDLVL
1215	0.976747	-0.330843	-1.39336	-0.249153	0.124327	FOXP2	O15409	140	EFYKKQQEQLHLQL
12231	0.21918	-0.000595064	-0.966363	-0.249259	0.248469	TTN	Q8WZ42	12172	DVVWRKDGKIVVEK
17881	-0.143083	-0.0715435	-0.533695	-0.249441	0.64909	PCLO	Q9Y6V0	4563	SKKKHGSSKLQINY
18709	0.926788	0.0413518	-1.71666	-0.249506	0.108724	PATL1	Q86TB9	397	HLRKDPYANLMLQR
23027	-0.416145	0.977436	-1.30995	-0.249554	0.128589	IRF4	Q15306	133	EGAKKGAKQLTLED
13691	0.784795	-0.687132	-0.847411	-0.249916	0.168821	RAB3GAP2	Q9H2M9	565	ALLKTKSPNLDLVE
413	1.36545	-1.02933	-1.0861	-0.249993	0.104437	ZNF732	B4DXR9	102	RYEKCGHENLELRK
13793	-0.823153	0.26247	-0.190116	-0.250266	0.292406	DEF6	Q9H4E7	340	RRAAKEEELLRLQQ
20867	0.469404	-0.837027	-0.384602	-0.250742	0.236613	KAZN	Q674X7	716	SGLKYKAGRLPLGK
7611	0.490038	-0.90241	-0.339946	-0.250772	0.22296	TENM4	Q6N022	2638	GGRRTLENGVNVTV
21913	-0.929372	0.914964	-0.738066	-0.250825	0.148681	RLF	Q13129	1904	LFPTKKTDELCVGS
3063	-0.90091	2.14452	-1.99752	-0.251306	0.0664947	NUDT7	P0C024	206	ILEKKPTFEVQFNL
20899	-0.829851	0.63868	-0.563209	-0.25146	0.198109	SMARCE1	Q969G3	228	QVLKRQVQSLMVHQ
9261	0.430525	-0.306432	-0.878532	-0.25148	0.240214	TIAM2	Q8IVF5	1343	KARKDLELTVFVFK
19339	-0.928473	0.409368	-0.235497	-0.251534	0.23524	SH3KBP1	Q96B97	222	KPIKLRPRSIEVEN
21067	0.156374	-0.407355	-0.503831	-0.251604	0.460755	MEF2A	Q02078	269	MNSRKPDLRVVIPP
12209	0.0293128	-0.286008	-0.498395	-0.251697	0.61591	TTN	Q8WZ42	11017	VPKKREPVPVPVAL
16735	-0.0741222	0.422209	-1.10321	-0.251708	0.199517	PPP1R9A	Q9ULJ8	881	SKALKTRAQLSVKN
13753	-0.281329	0.128155	-0.602179	-0.251785	0.448902	ACBD3	Q9H3P7	229	ERRRIEEERLRLEQ
21461	-0.256126	-0.167374	-0.331887	-0.251796	1.4997	ABCC8	Q09428	1552	VIVLKRGAILEFDK
13759	-0.238098	0.117248	-0.634901	-0.251917	0.436625	KDM4C	Q9H3R0	871	VKSKACEKVISVGQ
21175	-0.352684	0.574243	-0.977622	-0.252021	0.199016	DST	Q03001	1987	ETKKLFLSYLMINS
20501	0.330739	-1.01372	-0.0739278	-0.252303	0.228286	GCNA	Q96QF7	93	THEEKKAKLLEINS
11795	1.00724	-1.50461	-0.260529	-0.252632	0.118729	GATAD1	Q8WUU5	214	EDLPRKMEYLEFVC
9389	-0.188742	0.419165	-0.988415	-0.252664	0.222896	RP1L1	Q8IWN7	2329	QGEKKGSPQVSLGD
7643	-0.160973	0.132094	-0.729141	-0.252673	0.373797	RETSAT	Q6NUM9	337	VSVKKGHELVNIYC
14069	0.996722	-0.722226	-1.03319	-0.252897	0.138206	VPS11	Q9H270	643	VKEKLHAEAISLLK
6487	-0.242528	-0.708427	0.19207	-0.252962	0.363284	TAF7L	Q5H9L4	443	QEKQKNEKLISLQE
16287	-1.20441	-0.294862	0.739995	-0.253091	0.157122	ZNF230	Q9UIE0	343	GKSFRWSSYLLIHQ
11361	0.472539	-0.522466	-0.709854	-0.25326	0.250733	URGCP	Q8TCY9	70	VERSRLQEMLSLLG
6787	0.90296	-0.608263	-1.05528	-0.253528	0.148502	ARMC4	Q5T2S8	509	DEVKCKIGSLKILK
18595	0.325573	-0.0379236	-1.04883	-0.253727	0.221789	SLC24A5	Q71RS6	304	ADLKRIFWVLSLPI
2803	0.472131	-0.599198	-0.634701	-0.253923	0.254279	ABCC6	O95255	1273	GLRYRPELPLAVQG
15663	-0.616065	-1.2809	1.13491	-0.254018	0.120267	IBTK	Q9P2D0	709	GKNIREDDPVRMLQ
4303	-0.686646	0.486096	-0.563598	-0.254716	0.24846	ARID4A	P29374	512	ETAEKKENELLLGR
17809	-0.392858	-0.220544	-0.150909	-0.25477	1.15493	CABIN1	Q9Y6J0	1932	KDSRENFFPVTVVP
15775	-0.486698	0.568129	-0.846638	-0.255069	0.215398	EIF2AK4	Q9P2K8	1609	LSRLPKQRYLKLVC
8203	-1.52169	1.98246	-1.2265	-0.255242	0.0751021	TRIM72	Q6ZMU5	196	AERVRGEAGVALRR
1323	-0.989945	0.478118	-0.254094	-0.255307	0.216019	MSH5	O43196	192	KFLGRRRIGVELED
8719	-0.703569	-0.0449009	-0.0177028	-0.255391	0.428592	NRK	Q7Z2Y5	876	FKVGKISPPVYLTN
16331	0.567547	-1.07986	-0.254596	-0.255635	0.190633	HERC5	Q9UII4	376	LWIKKENSYVNLKR
6615	-0.272541	-0.265593	-0.229052	-0.255728	3.46774	SAMD9	Q5K651	913	TKEAKLFSFLALLN
17671	-0.251809	0.611725	-1.12871	-0.256263	0.179969	UTP18	Q9Y5J1	494	EKMKEAVRLVHLPS
3087	0.429473	0.480598	-1.67935	-0.256427	0.123152	FAM200B	P0CF97	305	KHSRVIKKLLEVTN
19243	-1.46622	0.302623	0.394097	-0.2565	0.14689	PLCZ1	Q86YW0	23	EKTQRLLEKLDIRC
5533	-0.848839	0.775166	-0.695982	-0.256552	0.174356	WDR4	P57081	89	LFRTKPWQCLSVRT
1409	-0.12474	-0.397477	-0.248335	-0.256851	1.08812	EPB41L2	O43491	83	WLKKQKSYTLVVAK
4169	0.2687	-1.11729	0.0778153	-0.256926	0.21208	COL5A3	P25940	113	DERGARQLGLALGP
21487	-0.186103	0.328118	-0.912926	-0.25697	0.260087	AHNAK	Q09666	1319	KAPKISMPDVDLNL
21341	-0.498812	-0.244562	-0.0285578	-0.257311	0.70214	SLC34A1	Q06495	510	TAKYRWFAVLYLLV
1213	-1.0288	0.724414	-0.468446	-0.25761	0.175431	FOXP2	O15409	81	DKQRPLQVPVSVAM
1561	-0.0159831	-0.586491	-0.170908	-0.257794	0.5699	KIAA0513	O60268	284	PEDEKKGEKIYLYT
10137	-0.339111	0.151778	-0.586378	-0.257904	0.44797	NIN	Q8N4C6	1583	SELKIKNQQLDLEN
20825	-0.460806	0.60984	-0.92283	-0.257932	0.202605	SGO2	Q562F6	24	RISKTTKLNVSLAS
4925	-1.36154	0.365178	0.222446	-0.257972	0.163098	NSF	P46459	699	QQVKGKKVWIGIKK
20437	-0.363251	0.303255	-0.714954	-0.258317	0.320422	KIF20B	Q96Q89	1593	SRNKIEDGSVVLDS
11195	-0.110736	-0.524509	-0.141122	-0.258789	0.718731	TTC8	Q8TAM2	54	LKARALTEMVYIDE
1567	0.488954	-0.630346	-0.635227	-0.258873	0.251558	SPAG9	O60271	568	NTTKKPEPPVNLKY
16787	-1.3356	0.190788	0.367728	-0.259027	0.168019	TPX2	Q9ULW0	719	ANPIRKYQGLEIKS
5163	0.788739	-0.603127	-0.962998	-0.259129	0.170357	RNF144A	P50876	5	TTRYRPTWDLALDP
23775	0.127992	-0.634042	-0.271992	-0.259347	0.443923	PSMD1	Q99460	579	ILRRSGMYTVAMAY
8727	-1.59173	0.251883	0.560849	-0.259666	0.13287	GVINP1	Q7Z2Y8	1073	CLLSKRKHDVFFHR
20835	0.265539	-1.02293	-0.0219546	-0.259783	0.240823	CCDC93	Q567U6	473	LLQARRNREIAILH
10953	-0.174085	0.362994	-0.968793	-0.259962	0.243495	SYNE1	Q8NF91	4761	RLKRQTEQRVSLLE
2159	0.577965	-1.62665	0.268406	-0.260094	0.129514	BCAS1	O75363	363	TKEKSGPTSLPLGK
1967	0.870604	0.221765	-1.87341	-0.260347	0.106256	CLASP2	O75122	838	SDVRKAAQSVLISL
20035	-0.691117	-0.890804	0.799992	-0.260643	0.171692	FAM81B	Q96LP2	440	DLKKLQRKIVELQE
16279	-0.239609	-0.339883	-0.202453	-0.260648	1.66827	VPS51	Q9UID3	29	ERRRKAHGMLKLYY
9367	-0.990545	-0.450058	0.658529	-0.260692	0.190461	MGA	Q8IWI9	2036	KSSKEKVAVLEVRT
411	-0.480614	0.160258	-0.462161	-0.260839	0.467042	ZNF732	B4DXR9	59	LEQRKEPYKVKIHE
23445	0.270388	0.115506	-1.16933	-0.261145	0.204208	GCN1	Q92616	815	KKKKGIKEEVQLTS
4051	-1.55055	1.41424	-0.647291	-0.261198	0.100176	KCNA5	P22460	597	VDLRRSLYALCLDT
8887	-0.194721	-0.455984	-0.133009	-0.261238	0.928476	KCTD20	Q7Z5Y7	312	KERGLKNIRIGIEG
17641	-0.532404	0.17736	-0.429097	-0.26138	0.444764	ARIH1	Q9Y4X5	483	FYLKKNNQSIIFEN
18421	-0.467922	-0.0159837	-0.300483	-0.261463	0.731291	RPGRIP1L	Q68CZ1	237	TQLRRKENEIELSL
7615	-0.143979	1.03099	-1.67144	-0.261474	0.113505	ZNF280D	Q6N043	882	KDLRLASDNVSIDQ
5505	-1.09159	-0.247003	0.553472	-0.261706	0.195885	RP1	P56715	1049	PEKKLVYQEINLAR
11411	-0.844958	-0.449416	0.508282	-0.262031	0.235677	DNAH3	Q8TD57	742	RQLRDASERLEFLM
20361	-0.0936152	-0.616444	-0.0762019	-0.262087	0.557154	NEK1	Q96PY6	548	NKARAEGHMVYLAR
12927	0.00737673	-0.252952	-0.541056	-0.26221	0.620697	TDRD1	Q9BXT4	141	KLNKLVENSLSISN
23353	-0.427016	-1.07936	0.719538	-0.262281	0.175634	PIEZO1	Q92508	187	ARFRVTAHWLLVAA
15043	-1.33309	-0.113668	0.659498	-0.26242	0.157832	PCMTD2	Q9NV79	283	VRRRRMETIVFLDK
5509	-0.0891673	-0.0944582	-0.60408	-0.262568	0.578625	BACE1	P56817	56	EEPGRRGSFVEMVD
18509	0.0487413	0.194197	-1.03136	-0.262806	0.246608	SPECC1L	Q69YQ0	193	LAKTKDVEILHLRN
23191	-0.81982	0.386629	-0.355408	-0.262867	0.273782	HERC1	Q15751	1895	ALRKQHAAELHLGD
6905	-0.165486	0.328039	-0.951943	-0.26313	0.256985	SZT2	Q5T011	1574	VRLRGQHSSVPVCS
10303	-0.829929	0.636343	-0.596376	-0.263321	0.206786	SYT2	Q8N9I0	98	EKGKGMKNAMNMKD
10613	-0.114078	-0.486987	-0.189058	-0.263374	0.834501	SPATA5	Q8NB90	363	LKAIREIIELPLKQ
21885	-0.288896	-0.204958	-0.296896	-0.263583	2.03395	ZBTB17	Q13105	369	GKSYRLISLLNLHK
16037	0.669475	0.00282032	-1.46316	-0.26362	0.144945	DBF4	Q9UBU7	505	SQPKQKSDTVLFPA
17045	-0.539308	0.0606821	-0.312324	-0.26365	0.567658	USP24	Q9UPU5	526	ESDRVRQKLLSLIG
12675	0.00830847	-0.159667	-0.639935	-0.263764	0.512398	HNRNPUL1	Q9BUJ2	226	ARDRSSGYPLTIEG
3495	1.28997	-1.24326	-0.838737	-0.26401	0.114163	EPB41	P11171	650	KRERLDGENIYIRH
23897	-0.560514	-0.024085	-0.208459	-0.264353	0.629281	RBBP8	Q99708	513	ETSKNKFRQVTLYE
17207	-0.643328	-0.0714904	-0.0784284	-0.264416	0.526465	MAN2B2	Q9Y2E5	447	LGMRKLMASIVLDE
20871	-0.285995	-0.277316	-0.229993	-0.264435	2.84983	MUC17	Q685J3	1922	REGRPPLTSIPVST
19681	1.19786	-0.482456	-1.50999	-0.26486	0.11401	SENP5	Q96HI0	10	KILWRKGIHLAFSE
20499	-0.22667	-0.0377026	-0.531529	-0.265301	0.68565	GCNA	Q96QF7	70	APKRQASSVVVIDS
18385	-1.09722	0.444714	-0.143489	-0.265331	0.211366	CREB3L3	Q68CJ9	304	LEQLKKLQAIVVQS
16207	-1.07737	-0.483664	0.764802	-0.265412	0.171807	TRPS1	Q9UHF7	196	VRLNKSKTDLLVND
17833	0.294758	-0.943917	-0.147795	-0.265651	0.267745	USH1C	Q9Y6N9	4	KVAREFRHKVDFLI
2799	0.495269	0.147963	-1.44028	-0.265684	0.155347	ABCC6	O95255	264	SAARRHNKAIAFKR
333	-0.76103	0.37849	-0.41572	-0.266087	0.289947	POM121C	A8CG34	239	RNSRMVCSPVTVRI
21601	-0.784235	-0.540836	0.526716	-0.266118	0.239138	HMGXB3	Q12766	593	PKEKPAKVKVELAS
17035	1.26993	-0.381426	-1.687	-0.266165	0.105046	MAPK8IP3	Q9UPT6	312	EKRDSRNMEVQVTQ
16793	-0.267302	0.133909	-0.665159	-0.266184	0.434412	AKAP8L	Q9ULX6	380	RQRDRMVERIQFVC
22165	0.458269	-0.517993	-0.738857	-0.266193	0.264047	ATR	Q13535	565	KVVKIYDALIYMQV
21173	-0.146368	-0.647366	-0.00504976	-0.266261	0.515542	DST	Q03001	1893	LNGRQKIAALYIPE
18119	-0.729546	-0.166607	0.0968059	-0.266449	0.410741	LONRF1	Q17RB8	53	ELLLRRGELLALGG
21013	0.0411692	-0.487408	-0.353252	-0.266497	0.629272	PFKP	Q01813	374	MDERRFQDAVRLRG
4635	0.855215	-0.819015	-0.836258	-0.266686	0.166615	GGCX	P38435	680	RFFRFLLRKLYVFR
22211	-0.109681	0.250283	-0.94102	-0.266806	0.277026	TP53BP2	Q13625	224	FQQKQRELVLAVSK
19853	0.0478161	-0.644949	-0.203307	-0.266813	0.497212	ZNF462	Q96JM2	2290	SKLSKYLQGVVFRC
7657	0.396425	-0.825887	-0.37151	-0.26699	0.273903	NEPRO	Q6NW34	382	RSKKLKAQAIFLGN
23747	0.375487	0.112625	-1.28941	-0.267099	0.182611	MR1	Q95460	325	RRPREQNGAIYLPT
1277	0.0630476	-0.364012	-0.500606	-0.26719	0.591689	TTI1	O43156	882	QIRLKVLDVLDLCV
7015	0.205653	-1.22903	0.221687	-0.267229	0.197694	AK9	Q5TCS8	334	RSKWGRTCPVNLKD
23849	-0.335411	-0.125632	-0.341501	-0.267515	1.20447	KLF6	Q99612	71	AREKKEESELKISS
10003	0.179542	-0.580493	-0.402057	-0.267669	0.439287	CFAP52	Q8N1V2	205	GQLKRIVMSIGVDD
8363	-0.369104	0.369215	-0.803153	-0.267681	0.287338	WDR87	Q6ZQQ6	2718	QPISKKKEELPLWE
20845	-0.326361	-0.522712	0.0449267	-0.268049	0.604762	WASHC2A	Q641Q2	510	ENKARAEKKVTLSS
14963	-0.536057	-0.474333	0.206153	-0.268079	0.424077	SACM1L	Q9NTJ5	517	RDWKFLALPIIMVV
10299	-1.46433	0.470797	0.189166	-0.268122	0.154689	ZNF441	Q8N8Z8	538	GKGFRSSSYIQLHE
21075	0.425762	-0.250256	-0.981211	-0.268568	0.239164	CENPE	Q02224	356	MDLKKQLEEVSLET
13833	0.98942	-1.09467	-0.700539	-0.268598	0.14558	PCIF1	Q9H4Z3	373	YVKRIREKHLAILK
10245	-0.509686	0.140179	-0.436809	-0.268772	0.493379	ZNF433	Q8N7K0	653	GKVFRCSSQLQVHG
18207	-1.17882	0.516931	-0.144571	-0.268821	0.193452	ARHGAP29	Q52LW3	167	SRETKSFENVSVES
18393	-0.280442	-0.8873	0.361183	-0.268853	0.272858	ARID2	Q68CP9	226	WKEKTDRDFVKFWK
18615	0.511891	-1.44889	0.129653	-0.269115	0.156302	INTS8	Q75QN2	762	IKKLREPLVLTIIL
4213	0.817292	-0.49048	-1.1342	-0.269128	0.164074	CAD	P27708	1778	QKVKGTVRRVVLRG
15599	-0.468019	1.27138	-1.61108	-0.269241	0.108761	VAPA	Q9P0L0	194	ENRHLRDEGLRLRK
22827	0.402921	-0.187569	-1.02378	-0.269475	0.235213	NUMA1	Q14980	1401	RAQRELGELIPLRQ
20791	-0.810726	0.371112	-0.368856	-0.26949	0.28712	USH1G	Q495M9	7	YHRAARDGYLELLK
6433	0.0200612	0.207034	-1.03601	-0.269638	0.253333	FSIP2	Q5CZC0	5432	ISRCAKENQLSLPD
3561	-0.074232	0.773734	-1.509	-0.269832	0.13986	F5	P12259	1000	KFPRVRHKSLQVRQ
9237	-0.565807	0.627637	-0.871434	-0.269868	0.211167	AHNAK2	Q8IVF2	4107	QAPRAKLDGVQLEG
11769	-0.363428	-0.00479712	-0.441733	-0.269986	0.739399	PHF10	Q8WUB8	247	ERTKVSSYPVALIP
12983	0.0517143	0.0675007	-0.929197	-0.269994	0.302044	SCAPER	Q9BY12	560	REKLREEKTLKLQK
4487	0.75288	-0.814964	-0.748131	-0.270072	0.186789	ADRA1A	P35348	334	EFKKAFQNVLRIQC
7903	-0.646946	-0.211159	0.0477478	-0.270119	0.502863	FBXO38	Q6PIJ6	955	ATRCRVLKHLKVEN
17741	-0.201071	-0.450819	-0.158778	-0.270223	1.01518	MAGED1	Q9Y5V3	247	GKRTRKINNLNVEE
3535	0.265451	-0.284863	-0.791368	-0.27026	0.328579	DMD	P11532	3388	FAKHPRMGYLPVQT
15677	0.223001	-1.49491	0.460365	-0.270516	0.15276	CHD7	Q9P2D1	2398	RQRRRRRRKIEIEA
13917	-0.0579468	-0.23707	-0.516831	-0.270616	0.745672	TDRD3	Q9H7E2	111	ELDRRKTLQVTMPV
4171	0.276603	-0.193139	-0.895532	-0.270689	0.292356	COL5A3	P25940	1399	KGEKGHIGLIGLIG
14081	-0.395744	-0.0630385	-0.353485	-0.270756	0.914433	MMP27	Q9H306	479	NKEKAHSGGIKILY
569	-0.63471	0.267687	-0.445303	-0.270775	0.368318	PLOD2	O00469	204	DPLKREAINITLDH
21707	-0.150051	-0.0196902	-0.642882	-0.270874	0.538266	MERTK	Q12866	557	KSFCRRAIELTLHS
20269	-0.389782	-1.04183	0.618893	-0.270905	0.199697	NLRP3	Q96P20	550	SRLKLPSRDVTVLL
19101	0.293573	-0.271131	-0.836205	-0.271255	0.307087	MICU3	Q86XE3	112	PPRGRGMLPIPVAA
13893	-0.639165	0.371097	-0.546016	-0.271361	0.311115	EPS8L2	Q9H6S3	221	EAKNRVGPQVPLSE
18915	-0.458362	-0.318922	-0.0368375	-0.271374	0.796745	LUZP1	Q86V48	991	PSSRRTQSSLTVSE
159	0.766446	-0.461102	-1.11965	-0.271436	0.172668	RGSL1	A5PLK6	789	SQKKGWMRMISFIR
1689	0.75724	-0.179881	-1.39192	-0.271519	0.151743	PHLPP1	O60346	958	RLERTSVEVLDVQH
23979	-1.0831	-0.229281	0.497662	-0.271572	0.212899	AKAP9	Q99996	1419	CVKKNIDGTIEFSG
8953	0.291695	-0.844134	-0.262313	-0.271584	0.305687	CNTRL	Q7Z7A1	1643	REVKSLLEELSFQK
3667	-0.424083	0.0256727	-0.417031	-0.271814	0.679912	ANPEP	P15144	949	IKWVKENKEVVLQW
23851	-0.41563	0.437581	-0.837787	-0.271946	0.264536	TTC1	Q99614	250	LGKLKDLGNLVLRP
23235	-0.990501	-0.203717	0.37832	-0.271966	0.248935	ATP6AP1	Q15904	225	VRPSRVARDVAVVA
287	-0.205834	-0.982142	0.372033	-0.271981	0.251935	ZNF729	A6NN14	383	GKAFKWSSKLTVHK
20425	0.341186	-0.128958	-1.02836	-0.272043	0.245518	ALS2	Q96Q42	884	RKRKEAEYTLGFWK
15785	0.274423	-0.707079	-0.384255	-0.272304	0.35135	WDR35	Q9P2L0	672	RDSRALIEKVGIKD
3727	0.0470835	-0.430054	-0.433952	-0.272308	0.638041	GATA1	P15976	137	KTERLSPDLLTLGP
99	0.134957	-0.363518	-0.588635	-0.272399	0.480674	CPED1	A4D0V7	299	NPPKKKRFTVKLQT
18419	-0.846523	1.21657	-1.1879	-0.272617	0.124124	RPGRIP1L	Q68CZ1	100	GGPKRLGRDVEMEE
12619	-0.0276056	0.0699097	-0.860853	-0.27285	0.343791	RTKN	Q9BST9	43	ELQRKLDHEIRMRE
20017	-1.00797	0.441629	-0.252281	-0.272875	0.23553	KIF16B	Q96L93	830	FKRRQLVKLVNLEK
8297	-0.582679	0.324766	-0.56092	-0.272944	0.339521	FGD5	Q6ZNL6	654	KSSFKRFLALTFKK
3611	0.824383	-0.737608	-0.905917	-0.273047	0.174416	CFTR	P13569	611	EHLKKADKILILHE
22147	-0.565371	0.719847	-0.973786	-0.273104	0.189724	MTM1	Q13496	488	ERQKVTERTVSLWS
741	-0.324067	-0.256242	-0.239544	-0.273284	2.22988	TOR1A	O14656	275	YKHLKMCIRVEMQS
20165	-0.907044	-0.143522	0.230407	-0.273386	0.301128	ZNF681	Q96N22	102	RYGKCEHENLQLSK
1773	-0.454616	-0.168785	-0.197339	-0.27358	1.02638	B4GALT4	O60513	12	SYKFRLLLLLTLCL
13873	-0.273306	-0.612569	0.0643702	-0.273835	0.528588	RETREG1	Q9H6L5	275	EKSHKDDSELDFSA
7427	-0.423803	0.347383	-0.745513	-0.273978	0.312355	FCRLB	Q6BAA4	227	LHPQKRDTPLQFAF
14521	-0.104268	-1.11022	0.392195	-0.274099	0.22302	ABCB9	Q9NP78	77	RRLRASWLVITLVC
2333	0.0474341	-0.507176	-0.363541	-0.274428	0.619198	UPK3A	O75631	163	TEYRFKYVLVNMST
1265	-0.643036	0.141222	-0.321613	-0.274475	0.454501	ASAP2	O43150	715	SPNRREDRPISFYQ
15941	-0.4042	-0.108053	-0.311356	-0.274536	1.05868	DIP2B	Q9P265	1470	ELRGLRYHPIDIET
14233	-0.184817	0.164601	-0.803693	-0.274636	0.362161	XPO5	Q9HAV4	887	DYRLRPMLRVFVKP
5393	0.271748	-0.0491401	-1.04675	-0.274714	0.251435	TERF1	P54274	355	ESRRATESRIPVSK
231	0.537851	-1.28718	-0.0749362	-0.274755	0.180871	NEMP2	A6NFY4	4	PRQGRWWLLLWLPP
1099	-0.767097	-0.312819	0.25522	-0.274898	0.346075	TRIM24	O15164	486	QQVQRRPAPVGLPN
22403	0.32672	-1.00255	-0.14997	-0.275265	0.257776	EFR3A	Q14156	695	SRRKSIVDTVSIQV
18395	-0.40056	-0.241274	-0.184018	-0.275284	1.30328	ARID2	Q68CP9	438	KVEKSIDMLVCLVS
16963	0.388803	-0.776853	-0.438607	-0.275552	0.292785	MACF1	Q9UPN3	2977	VKSKREKREVIVEE
1585	-1.7098	0.149436	0.733551	-0.275606	0.128279	ZNF292	O60281	2562	SVRKEEETAVAIQT
13993	-0.28152	0.0599476	-0.605453	-0.275675	0.541091	SEC61A2	Q9H9S3	29	FREKVLWTAITLFI
15255	-0.883857	-0.340837	0.397255	-0.275813	0.271684	FBXL12	Q9NXK8	228	HLRDVRKIRLTVRG
3505	-0.336413	-0.392242	-0.0988041	-0.27582	1.04042	PYGM	P11217	29	ELKKNFNRHLHFTL
4893	-0.740705	0.260203	-0.347388	-0.275964	0.353353	MKI67	P46013	3234	ENPKKAEDNVCVKK
19137	0.041475	-0.339929	-0.529491	-0.275982	0.616529	ZNF761	Q86XN6	231	SSLLRKHQIIHLAD
23553	-0.778777	0.761958	-0.81178	-0.2762	0.188482	USP6NL	Q92738	92	KFHRRIYKGIPLQL
5893	-0.729044	-0.131414	0.0315932	-0.276288	0.450286	DNAH14	Q0VDD8	735	IEKRIGIFNVVVES
5417	0.480902	-0.801807	-0.509048	-0.276651	0.259715	PRKAG1	P54619	78	LWDSKKQSFVGMLT
17611	-0.210243	-0.587222	-0.033185	-0.276883	0.63444	HYOU1	Q9Y4L1	11	PRRRVCWALVAVLL
16817	-1.3607	0.797494	-0.267474	-0.276893	0.154774	MYO6	Q9UM54	1007	QERRDRELALRIAQ
23823	0.313076	-0.851224	-0.292688	-0.276945	0.303914	PIK3R4	Q99570	570	FFGRQKANDVLLSH
19685	0.860274	-1.93313	0.241782	-0.277025	0.110866	FMC1	Q96HJ9	51	EKLCRAQHELHFQA
9131	0.2642	0.384298	-1.47984	-0.277113	0.160734	ABCA9	Q8IUA7	833	HETRKTISGVALWR
18359	-0.61422	-0.396558	0.17931	-0.277156	0.440949	RNF213	Q63HN8	4779	RLVKFLPEILALQR
16645	0.0784985	-0.451797	-0.458174	-0.277157	0.586132	RAB23	Q9ULC3	36	TKDYKKTIGVDFLE
4607	-0.643225	-0.145946	-0.0426952	-0.277289	0.56341	SREBF1	P36956	379	SNQKLKQENLSLRT
2695	-0.284161	-0.153778	-0.394116	-0.277352	1.25108	CEP152	O94986	1309	ARKMRKYYLICLQQ
2715	0.365319	-0.596677	-0.601254	-0.277537	0.319741	TJP3	O95049	181	GFKRLPRQDVQMKP
20413	-0.307549	-0.11563	-0.409903	-0.277694	1.07816	SMG1	Q96Q15	3139	LCKKAVEHNIQIGK
15579	-0.492969	-0.349719	0.00957821	-0.277703	0.6902	SELENON	Q9NZV5	172	TMTKSKDGFLGVSR
3259	-1.07033	0.830534	-0.593491	-0.277763	0.170867	HRG	P04196	507	GKFKSGFPQVSMFF
7119	-0.156119	-0.942632	0.264328	-0.278141	0.288983	PIK3R6	Q5UE93	373	GGIKKRAWPLDFLM
19409	-0.822872	-0.68113	0.669321	-0.278227	0.209206	RHBDF1	Q96CC6	351	GPRRGQRIAVPVRK
18739	0.08845	0.154109	-1.07728	-0.278241	0.25288	TMEM110	Q86TL2	61	PKHERRPWRIWFLD
13299	0.324227	-0.334577	-0.824533	-0.278294	0.308874	BRINP2	Q9C0B6	558	NKYKPGLVHVMLAL
14899	0.718263	-0.91533	-0.638825	-0.278631	0.196253	ST6GALNAC1	Q9NSC7	284	SVKIKASKSLWLQK
22103	-0.708046	-0.0932401	-0.0351536	-0.278813	0.488684	GOLGA4	Q13439	1604	ETKKKELEHVNLSV
10485	-0.744653	-0.133658	0.0404397	-0.27929	0.441902	LZTR1	Q8N653	789	LDMKRHCLHIIVHQ
19485	0.365666	-0.230473	-0.97408	-0.279629	0.26318	COQ8B	Q96D53	464	ETARRIQDLIPVLL
6363	0.440734	-0.545282	-0.734734	-0.279761	0.281588	OXLD1	Q5BKU9	54	GRRKFGTDHVEVGS
15005	-0.0634295	-0.698264	-0.078001	-0.279898	0.504801	ZBTB40	Q9NUA8	298	ILGKVREESLDVQT
12269	-0.778976	0.296935	-0.357945	-0.279995	0.332111	TTN	Q8WZ42	14399	NRVKTISGEIDVNV
5333	-0.248302	0.0956068	-0.687871	-0.280189	0.466007	NUP98	P52948	1749	DMAKRVANLLRVVL
17629	-0.579053	-0.0543013	-0.208309	-0.280555	0.67118	TTLL3	Q9Y4R7	739	PNKKKQVKYLGLDS
10897	1.0256	-1.7064	-0.161676	-0.280825	0.121196	LPCAT1	Q8NF37	360	RARMKGGEKIGIAE
10169	-0.183556	-0.752881	0.0931061	-0.28111	0.424614	TAB3	Q8N5C8	576	TRLRSMNRQLQINV
4279	-0.687151	0.181693	-0.338963	-0.281474	0.419214	GTF2E2	P29084	194	VNRPDKKKILFFND
16865	-0.311304	0.900694	-1.4348	-0.281803	0.144704	SYNRG	Q9UMZ2	1179	VYRVTKRVELGIKA
18937	0.467446	-0.789565	-0.523324	-0.281814	0.269284	IGFN1	Q86VF2	416	SRRSGKDGRLDIYG
8051	-0.207625	-0.386627	-0.252515	-0.282255	1.48577	ANKRD12	Q6UB98	1457	KVLKENADFLSLRQ
21283	-0.0947716	0.39453	-1.1471	-0.282447	0.223337	NOTCH2	Q04721	1800	AADIRRTPSLALTP
15251	-0.488502	-0.733031	0.373555	-0.282659	0.311276	P4HTM	Q9NXG6	299	RLTRLSPEIVELSE
20839	-0.322184	-0.0533396	-0.473138	-0.282887	0.831784	HSF1	Q00613	206	ILGVKRKIPLMLND
8291	-0.102351	-0.673087	-0.0735005	-0.282979	0.546417	ZNF620	Q6ZNG0	169	EKFEKLGKNISVST
8551	-2.00677	0.555409	0.601964	-0.283132	0.111399	DHX30	Q7L2E3	274	VGTKTKLSTLTLLW
22599	-0.891582	-0.213784	0.254236	-0.28371	0.315568	ZNF235	Q14590	115	KLARSQDSMINIEG
7749	-0.473158	-0.0457491	-0.332344	-0.28375	0.817356	TTC41P	Q6P2S7	697	NHKKTHFHQVLIRY
17757	-0.695218	0.854219	-1.01027	-0.283757	0.173175	FLVCR1	Q9Y5Y0	516	SDLRRHNINIGITN
3083	-0.415423	-0.3629	-0.0732933	-0.283872	0.93622	UBTFL6	P0CB48	285	QKEYKVELDLWLKT
2603	0.0168784	-0.437961	-0.431022	-0.284035	0.700129	PHF14	O94880	799	RSRRQIKEPVKFVP
4939	-0.627206	0.248564	-0.473586	-0.284076	0.394604	RPL21	P46778	117	KEAKEKGTWVQLKR
1083	-0.0120922	-0.518724	-0.321989	-0.284268	0.713397	NPC1	O15118	819	RFFKNSYSPLLLKD
21239	-0.88456	0.0819767	-0.0513379	-0.28464	0.350703	CEBPZ	Q03701	323	GNKDSRDRRLILWY
11319	-0.128391	-0.397358	-0.32827	-0.284673	1.15047	ALMS1	Q8TCU4	1992	HKEKLKISTVHIPD
11571	0.318912	-0.450737	-0.722527	-0.284784	0.339534	DQX1	Q8TE96	257	LCRKELPGDVLVFL
8859	-0.341379	-1.10463	0.591388	-0.284875	0.207563	ANKAR	Q7Z5J8	917	ALFKGKQISVQMKG
14225	0.0883435	-0.388528	-0.554659	-0.284948	0.557138	UPF2	Q9HAU5	122	AQMKEKEESIQLHQ
8943	-1.54897	-0.570298	1.26403	-0.285077	0.117758	CNTRL	Q7Z7A1	90	IKKLTKQDNLALIK
4847	0.448546	-0.623761	-0.680512	-0.285242	0.285135	MCAM	P43121	604	PPSRKSELVVEVKS
21575	-1.15007	1.21799	-0.923728	-0.285269	0.129763	GALNT1	Q10472	364	NKNNRRLAEVWMDE
19021	-0.0940022	-0.880319	0.118299	-0.285341	0.349996	NLRP10	Q86W26	571	AKIKNLVKGIQMNN
4207	-0.449583	-0.463312	0.0563518	-0.285515	0.625702	COL8A1	P27658	106	EAVPKKGKEIPLAS
12265	0.139997	-0.656423	-0.340195	-0.28554	0.465057	TTN	Q8WZ42	14191	SFRVRAQNRIGVGK
621	-0.0361712	-0.534606	-0.286637	-0.285805	0.732556	EBAG9	O00559	111	KIVIKKREPLNFGI
9319	-0.48046	0.209354	-0.587641	-0.286249	0.431419	GLB1L2	Q8IW92	9	RPARTLGLLLLVVL
9139	-0.335131	-0.829372	0.305425	-0.28636	0.323047	TICAM1	Q8IUC6	411	LRVREKLEALGVPD
16521	0.126698	-1.19188	0.205613	-0.286523	0.22773	RCOR1	Q9UKL0	453	KPVKSPDNSIKMPE
21007	-0.890206	-0.185952	0.216282	-0.286625	0.328893	TFAP4	Q01664	187	EKLKVIAQQVQLQQ
3417	-0.630209	0.255122	-0.485158	-0.286748	0.392148	POLA1	P09884	144	AGKKTADKAVDLSK
19143	-0.999112	-1.02641	1.16521	-0.286772	0.136081	DDX42	Q86XP3	644	RFKGGKGKKLNIGG
18077	-0.809064	0.441887	-0.493819	-0.286999	0.280097	MRPS18B	Q9Y676	11	NTVLRRLPMLSLFR
22295	0.387358	-0.616326	-0.632982	-0.287317	0.315032	NFYC	Q13952	285	KPRRCLKETLQITQ
16399	-0.625996	-1.03677	0.800752	-0.287339	0.182287	DNMT3L	Q9UJW3	77	PCKDKFLDALFLYD
1363	-0.860254	0.466119	-0.468216	-0.28745	0.266799	CCP110	O43303	402	PKGKEQAMDLIIQD
8461	-0.415914	0.0959165	-0.542556	-0.287518	0.555123	UBN2	Q6ZU65	121	PRPPRETVRLELVL
21679	0.309883	-0.294394	-0.878498	-0.28767	0.309799	BPTF	Q12830	804	KLFKEGKEVLVVNS
10441	0.189098	-0.72751	-0.324903	-0.287772	0.407455	LRRC18	Q8N456	193	IDSIRRLENLYVVE
13963	0.606774	-0.585762	-0.884371	-0.287786	0.227588	ECT2	Q9H8V3	70	ALKTIKIMEVPVIK
15071	-0.428738	-0.86034	0.424846	-0.288077	0.279642	TMLHE	Q9NVH6	107	KTIRLDETTLFFTW
18167	-0.416225	-0.392208	-0.0562383	-0.288224	0.883398	LRRK1	Q38SD2	1637	VPVIKKNSYLVLAG
3161	0.269698	-0.795002	-0.339707	-0.288337	0.348183	A2M	P01023	1271	FTRTGKAAQVTIQS
18797	-0.889213	0.275561	-0.251974	-0.288542	0.317122	EVC2	Q86UK5	922	LLKKCIEDKIHLCE
10101	-0.233803	0.267338	-0.899191	-0.288552	0.316001	PHTF2	Q8N3S3	715	EKKPNKKEELTLVN
17871	-0.848757	0.214227	-0.231222	-0.288584	0.348778	PCLO	Q9Y6V0	3893	IQQKPRQTTLYLEP
17561	0.105899	-0.708531	-0.263164	-0.288598	0.462151	PLEKHM1	Q9Y4G2	243	RNQKLTASSLSLDT
22543	1.14703	0.0573012	-2.07111	-0.288925	0.103094	ITPR2	Q14571	970	DTKLKIIEILQFIL
313	-0.71924	0.254922	-0.403007	-0.289108	0.377022	TTLL8	A6PVC2	684	PTRTKAAGKVELPA
3779	0.74228	-0.467179	-1.14336	-0.289419	0.185662	ZNF12	P17014	239	KPYKWNGSEIAFLQ
453	-0.562	-0.142294	-0.165092	-0.289795	0.777333	OVOL3	O00110	45	KGQERRSVTIWLFS
23965	-0.837731	-0.308115	0.275915	-0.289977	0.334962	VGLL1	Q99990	164	QPDGKREPLLSLLQ
19247	-0.881581	1.21558	-1.20394	-0.289981	0.131331	PLCZ1	Q86YW0	341	KKTRKLKIALALSD
8245	-1.19486	-1.04036	1.36514	-0.290024	0.119298	AEBP2	Q6ZN18	437	AKRKEDSGKIKLLL
15837	-0.629084	0.0713982	-0.312493	-0.29006	0.540054	STARD9	Q9P2P6	3437	QQGKREKLGVQVRP
8347	-0.455535	-0.313858	-0.100806	-0.290066	0.975207	WDR87	Q6ZQQ6	1614	EERKLAQAYVKITQ
4409	-0.221788	0.258011	-0.906536	-0.290104	0.317785	INPP5B	P32019	767	HLDRGKDYFLSVSG
21721	-0.943135	0.413225	-0.340497	-0.290136	0.270308	GRIN2A	Q12879	374	KVGKWENHTLSLRH
13385	-0.297615	1.03819	-1.61124	-0.290222	0.130268	ZNF407	Q9C0G0	1593	REYKCHVCGVAFVM
20375	0.430871	-0.282545	-1.01978	-0.290484	0.252079	FAM111A	Q96PZ2	336	GKVTKNSSSIKVVK
3165	0.284256	-0.858346	-0.29775	-0.290614	0.326748	LDLR	P01130	7	GWKLRWTVALLLAA
16871	-0.492696	0.72458	-1.10397	-0.290695	0.19194	POLI	Q9UNA4	574	FFSKKQMQDIPINP
15533	-0.895332	-0.0281487	0.0511146	-0.290789	0.357872	IL1RAPL1	Q9NZN1	226	GFVVRRTTELTVTA
4721	0.303219	-0.336383	-0.839225	-0.290796	0.326202	GRIA3	P42263	849	YKSRAESKRMKLTK
3859	-0.0180685	-0.77938	-0.074967	-0.290805	0.447506	IL1RN	P18510	5	ICRGLRSHLITLLL
10625	0.0339327	-0.588824	-0.317539	-0.29081	0.605677	FANCB	Q8NB91	820	EKKKMLQTNLKVSG
11621	-1.43774	-0.211355	0.775905	-0.291065	0.158654	NUP210	Q8TEM1	1223	LRGRHHEASIRLPS
17143	0.383976	-0.623031	-0.634745	-0.291266	0.319429	BAIAP2	Q9UQB8	487	SGFKQRPYSVAVPA
23173	-0.489062	-0.136735	-0.248493	-0.29143	0.972497	ELF2	Q15723	112	LRDSRSPVEVFVPP
10251	-0.590482	-0.189019	-0.0953812	-0.291627	0.710976	NANOGP1	Q8N7R0	29	KSATKKEDKVPVKK
7005	0.0639225	-0.898335	-0.0416233	-0.292012	0.357526	RC3H1	Q5TC82	100	EEAKKCVEELALYL
7539	-0.0112108	-0.221769	-0.643436	-0.292139	0.59088	ADNP2	Q6IQ32	17	KKVKGILVDIGLDS
16385	-0.221859	-0.382387	-0.272586	-0.292278	1.63152	SALL4	Q9UJQ4	173	AKGKVANTNVTLQA
2633	0.433134	-0.573947	-0.73739	-0.292734	0.294376	FRYL	O94915	1951	RGDRRRSNTLDIMD
12173	0.0908062	-0.417533	-0.551739	-0.292822	0.56361	TTN	Q8WZ42	4855	TFVKKVDDLIALGG
10813	-1.77352	-0.459107	1.35399	-0.292878	0.1094	GSTCD	Q8NEC7	303	ISRKFSEKLVEFPL
9203	-1.55924	1.19202	-0.512259	-0.293159	0.125124	TBC1D10C	Q8IV04	385	RGAKPEVPRIVVQP
5679	-0.63821	0.488607	-0.731656	-0.293753	0.274168	RPS27A	P62979	92	NKHKRKKVKLAVLK
21889	0.446606	-1.1099	-0.219555	-0.294282	0.235849	TRAF3	Q13114	50	DKYKCEKCHLVLCS
7251	-1.37521	0.707313	-0.216236	-0.29471	0.171917	SFMBT2	Q5VUG0	178	LRGKGPIDLITVGS
1809	-0.0398458	-0.203516	-0.641266	-0.294876	0.616068	SLC16A7	O60669	453	LSKSKHSEDVNVKV
6333	0.413274	-1.09508	-0.203122	-0.294975	0.244172	GRIPAP1	Q4V328	455	VRLRHEKEVLGVRA
751	-0.146835	-0.42146	-0.316937	-0.295077	1.18501	KMT2D	O14686	1610	HKRRQRRGRLGLPG
4459	0.38751	-0.771872	-0.501102	-0.295155	0.311548	CRHR1	P34998	110	EKKSKVHYHVAVII
13135	-1.9562	0.417006	0.653595	-0.2952	0.120894	ABCA2	Q9BZC7	997	TKVYKDDKKLALNK
7449	-1.25675	0.727336	-0.356326	-0.295247	0.18179	CDC42BPG	Q6DT37	1026	RIFRVTTSQLAVPP
7257	-0.686506	0.416055	-0.617235	-0.295895	0.306371	SFMBT2	Q5VUG0	702	VQKKRRSSAVDFTA
15287	0.243748	0.160392	-1.29353	-0.296463	0.2127	SCN3A	Q9NY46	1828	IAKPNKVQLIAMDL
19169	-0.867247	0.553417	-0.576377	-0.296736	0.24859	DZIP3	Q86Y13	768	EDFKRQLRTVTFRW
19507	-0.175527	-0.426462	-0.288577	-0.296855	1.26999	DNAH11	Q96DT5	11	ARDFREAPTLRLTS
17903	-0.599052	-0.299191	0.00747882	-0.296921	0.634739	MORC2	Q9Y6X9	358	QRALKEPKELNFVF
20411	0.0148119	-0.346749	-0.559057	-0.296998	0.661379	SMG1	Q96Q15	2998	IIREARSTQVNFFD
13201	0.627727	-0.699904	-0.818819	-0.296999	0.231063	WDR11	Q9BZH6	1124	VNQKSKALLVLLSL
20969	-0.0365491	-0.317135	-0.53764	-0.297108	0.752705	B4GALNT1	Q00973	454	DPRLSRVAHLEFFL
1887	-0.608437	-0.870075	0.587024	-0.297163	0.23976	NBN	O60934	549	SNKKREMDDVAIED
12055	-0.62785	0.605579	-0.869265	-0.297179	0.23505	PIBF1	Q8WXW3	53	IERKELLHNIQLLK
6755	-0.978044	-0.505937	0.591184	-0.297599	0.230928	CC2D1B	Q5T0F9	660	QDRKKQLEILQLAQ
18115	-0.939368	0.8857	-0.839543	-0.297737	0.177081	ZNF827	Q17R98	671	VKIKEEPMEVDIQD
10465	-1.3105	0.837613	-0.42086	-0.297916	0.167647	OXR1	Q8N573	11	PGLKKKSQSVDINA
6295	0.374858	-0.517377	-0.751499	-0.298006	0.321732	CCDC40	Q4G0X9	436	AEIEKKKQDLYVDQ
4205	0.091786	-0.717724	-0.268423	-0.29812	0.480304	ARNT	P27540	39	QRAIKRRPGLDFDD
4003	-0.797076	-0.0781132	-0.0194997	-0.29823	0.449513	ABCB4	P21439	35	TKTVKMIGVLTLFR
7457	-0.340521	-1.00824	0.453688	-0.298358	0.257028	TTLL5	Q6EMB2	37	TGGCRRIPVLVFHA
449	-0.123302	-0.904654	0.132784	-0.298391	0.356708	GFY	I3L273	390	VVERVKETGVTLVG
4823	0.258639	-0.846773	-0.307325	-0.298486	0.348353	HTT	P42858	1605	KRLSRQIADIILPM
12217	0.446895	-0.486536	-0.856106	-0.298582	0.282524	TTN	Q8WZ42	11341	HRVEKVHRVIEVFE
21887	-0.0108716	-1.17706	0.29205	-0.298628	0.241444	CHAF1A	Q13111	234	ILFKGKVPMVVLQD
1365	1.84101	-1.9484	-0.788765	-0.29872	0.0889302	CCP110	O43303	903	QMDKMKSPRVALSA
20957	-0.798131	-0.0987567	0.000693005	-0.298731	0.447812	RELT	Q969Z4	301	RCSQKKWPEVLLSP
15843	-0.859291	-0.235026	0.196729	-0.299196	0.364538	FRMD4A	Q9P2Q2	88	FPKKSGPVVLYFCV
17811	0.306906	0.268947	-1.47381	-0.299319	0.1798	TAF6L	Q9Y6J9	92	PMRPAREGELYFPE
9357	-0.051425	0.26756	-1.1155	-0.299788	0.261361	DENND6A	Q8IWF6	496	LTSRIKGDWIGLYR
19585	-0.113851	-0.0812063	-0.704634	-0.299897	0.557743	CCDC51	Q96ER9	139	RVSREDSQYLELAT
5819	-0.851512	0.340627	-0.388819	-0.299901	0.320071	GNAS	P84996	224	AAHPKRLSDLLLTS
1637	0.864422	-0.434723	-1.3297	-0.299999	0.164924	CEP104	O60308	109	GCKARELKSVYVDA
679	-0.389021	-0.612967	0.101521	-0.300156	0.536494	ASTN1	O14525	909	EERERDPKVLTFPE
16251	-0.445341	-0.118331	-0.337069	-0.300247	1.05365	EIF2B4	Q9UI10	170	PTRKDYGSKVSLFS
12203	-0.35066	-1.14735	0.597256	-0.300251	0.213273	TTN	Q8WZ42	10771	EPKKVFEEKIRISI
21997	-0.314741	-0.426956	-0.16036	-0.300686	1.22841	PABPC4	Q13310	287	QERISRYQGVNLYI
23371	-0.728591	-0.667955	0.494416	-0.30071	0.276755	SMG7	Q92540	570	EVRRDYSKGITVTK
16089	0.259225	-0.219633	-0.941807	-0.300739	0.318984	ZBTB47	Q9UFB7	228	TYSRREQSQIIVEV
3077	-0.577665	0.417467	-0.742019	-0.300739	0.306508	MYZAP	P0CAP1	378	LKKKLQQKQLLILQ
8493	-0.371307	0.287068	-0.818228	-0.300822	0.349072	PNPLA7	Q6ZV29	272	MVRLQRVTFLALHN
1899	-0.403323	-1.66493	1.16512	-0.301046	0.125912	ABCB7	O75027	432	VYRETRQALIDMNT
12159	-0.479553	-0.668824	0.245133	-0.301081	0.40593	TTN	Q8WZ42	3061	IEFRKHIKDIKVLE
1889	-0.106557	0.0696575	-0.866726	-0.301209	0.393122	NBN	O60934	568	FKDTKPELEIDVKV
4037	-1.19107	-0.54236	0.826799	-0.302211	0.179226	RYR1	P21817	4680	LARKLEFDGLYITE
15041	1.15175	-1.08873	-0.969723	-0.302233	0.143717	ZNF701	Q9NV72	297	SSLLKKHQIIHLGD
7407	-0.530812	-0.838441	0.462004	-0.302416	0.282753	ZNF518A	Q6AHZ1	1339	KCPRRNQPVVVLNH
23603	-0.145771	-0.881376	0.119808	-0.302447	0.377976	GOLGA1	Q92805	648	ELRKTLQKELKIRP
325	-0.779504	-0.345384	0.217522	-0.302455	0.392938	ARHGAP32	A7KAX9	1163	DPEKARITSVPLDS
3761	0.797857	-0.762163	-0.943448	-0.302585	0.194499	PRLR	P16471	514	IHKVNKDGALSLLP
18003	0.79867	-0.862995	-0.843925	-0.30275	0.195378	C2CD2	Q9Y426	628	GGILRKGAKLFFRR
8863	-0.703723	-0.0238477	-0.18092	-0.30283	0.555256	ANKAR	Q7Z5J8	1200	AKVIRDMDHITLSA
6391	0.768775	-0.645909	-1.03175	-0.302962	0.196867	NOM1	Q5C9Z4	779	VRFLRKVLSILLME
3787	0.794671	-1.11642	-0.587148	-0.302967	0.188407	ZNF182	P17025	213	GKGLRRKKGLSLHQ
3661	-0.258068	-0.729744	0.0781741	-0.303213	0.488243	HNRNPL	P14866	26	EQRRRSGAMVKMAA
1897	-0.744905	0.169422	-0.33428	-0.303254	0.43169	ABCB7	O75027	20	AFEKRRHSAILIRP
11679	-0.19744	-0.673059	-0.0395948	-0.303365	0.598637	PARD3	Q8TEW0	1034	DDKIEKTGKIKIQE
2281	0.358287	0.256817	-1.52584	-0.30358	0.174613	CSDE1	O75534	327	RDKLERATNIEVLS
1005	-0.354584	-0.15111	-0.405317	-0.30367	1.23218	KIF3B	O15066	3	MSKLKSSESVRVVV
11915	-0.0516616	-0.278173	-0.581909	-0.303915	0.72994	PHIP	Q8WWQ0	918	KPKERKQKRLAVGE
18053	-0.668918	-0.20267	-0.0405054	-0.304031	0.606003	PUS1	Q9Y606	80	REKPPKRKIVLLMA
20321	-0.952663	0.783587	-0.74319	-0.304089	0.197723	ZIM3	Q96PE6	124	CDGSKKILPLGIDD
12243	-0.543333	-0.0141486	-0.354868	-0.304116	0.725178	TTN	Q8WZ42	13197	AKDFKTHANLFVKE
8563	-0.287741	0.694065	-1.31875	-0.304143	0.185136	CENPQ	Q7L2Z9	20	PKRKKDNEEVVLSE
23149	0.237214	-1.03217	-0.117579	-0.304177	0.296203	TRIP4	Q15650	144	NSVKKKTKFVNLYT
17825	0.162295	-0.861107	-0.213745	-0.304186	0.381041	IKBKG	Q9Y6K9	224	SEEKRKLAQLQVAY
19119	0.019515	-0.577421	-0.354664	-0.30419	0.652339	NCAPG2	Q86XI2	970	SFRKQPEEGLRLLY
4219	-1.82934	1.15266	-0.236865	-0.304513	0.120605	ITPKB	P27987	665	MSFKKKYPWIQLAG
19213	0.447369	-0.913513	-0.44782	-0.304655	0.279657	ANKRD13B	Q86YJ7	122	KLRKAQDFYVEMKW
321	-1.01558	-0.500016	0.601373	-0.30474	0.23045	ARHGAP32	A7KAX9	100	SMKVKHVKKLPFTK
15813	-0.555865	0.369551	-0.728174	-0.304829	0.33206	KANSL3	Q9P2N6	422	EKIRAENSLVVVGG
14429	0.575299	-0.630669	-0.859183	-0.304851	0.248681	RAVER2	Q9HCJ3	578	EIRLSKNPYLNLAS
6965	-1.398	-0.669167	1.15215	-0.305003	0.13879	ZCCHC11	Q5TAX3	56	SSKKNKQNDICIEK
2639	0.380875	-0.565082	-0.731271	-0.30516	0.326765	FRYL	O94915	2742	GTKFKSSLEVMMLC
17691	0.333598	-0.821038	-0.428118	-0.305186	0.33448	COL4A3BP	Q9Y5P4	128	SSLRRHGSMVSLVS
13527	-1.26446	2.01009	-1.66244	-0.305605	0.087565	HOXD1	Q9GZZ0	26	KFCRSDARPVALQP
1725	-1.54191	0.165408	0.459544	-0.305654	0.172185	PPL	O60437	1624	LKRLSKDKDLEIDE
783	-0.183048	0.59882	-1.33306	-0.305764	0.193533	APAF1	O14727	495	AKMHKELCALMFSL
21423	-0.427235	-0.302338	-0.188625	-0.306066	1.33815	LGALS3BP	Q08380	474	QDKRVSWSLVYLPT
5125	0.00491003	-0.349837	-0.573542	-0.306156	0.676681	TAF6	P49848	209	RLKPRSIHELSVEQ
22663	0.397446	-0.189214	-1.12673	-0.306165	0.250549	KANK1	Q14678	466	LKEKIYRLEVQLRE
5933	-0.0402556	0.287752	-1.16635	-0.306284	0.25285	INSC	Q1MX18	146	RWARVHSMSVRLTC
6653	0.727769	-1.49473	-0.152092	-0.306352	0.166111	CTSL3P	Q5NE16	89	VRKTEKLVSLSVQT
2569	1.17018	-1.09024	-0.999232	-0.306429	0.143533	PLEKHG5	O94827	679	ERTRVIRPPLLVDK
7847	-0.0647823	-0.778274	-0.076504	-0.30652	0.490263	CTR9	Q6PD62	53	YKQGKTEEFVKLLE
13707	-0.672024	-0.67984	0.432133	-0.306577	0.306413	DHX36	Q9H2U1	190	QKKKNDLRYIEMQH
2167	0.157592	-0.353974	-0.72416	-0.306847	0.452379	FLNB	O75369	1955	LLKRLPNNHIGISF
4241	-0.692792	0.0328133	-0.260877	-0.306952	0.549041	MSX1	P28360	51	AKPKVSPSLLPFSV
23079	-1.51428	0.380454	0.212684	-0.307048	0.17881	RSU1	Q15404	13	ESREKNQPEVDMSD
8497	-0.691847	0.522744	-0.752717	-0.307273	0.270416	PNPLA7	Q6ZV29	890	FSRRSLPKLVEMYK
11123	-0.850928	-0.350577	0.27863	-0.307625	0.35077	CEP70	Q8NHQ1	48	LVKRTDLKDLIIFD
18415	-0.60992	-0.100591	-0.212834	-0.307782	0.734329	RPGRIP1L	Q68CZ1	53	RFLRLHDENILLKQ
22509	-0.441642	-0.598885	0.116587	-0.30798	0.535042	NFE2L1	Q14494	617	DEHRARAMKIPFTN
20197	0.179103	1.01357	-2.11746	-0.30826	0.111695	CFAP54	Q96N23	2787	DGRKKTQTKVDITW
17771	-0.664295	-0.374334	0.113536	-0.308364	0.512664	UBIAD1	Q9Y5Z9	43	WRQKCASYVLALRP
23375	0.443879	-0.875984	-0.493212	-0.308439	0.289145	NCSTN	Q92542	114	RTSRIAGLAVSLTK
13171	0.0952247	0.0531653	-1.07383	-0.308481	0.296716	GTPBP4	Q9BZE4	522	LEKEMRSLGVDMDD
12119	-0.230882	0.138279	-0.833358	-0.308654	0.409452	DGCR8	Q8WYQ5	142	ERDVRAECGLLLSP
11733	-1.70268	0.678869	0.0973028	-0.308836	0.149603	HASPIN	Q8TF76	102	RWKLRARPSLTVTP
14735	1.1466	-1.643	-0.430508	-0.308971	0.131438	EIF2B3	Q9NR50	254	DLKKKELKSLDIYS
5351	0.0988203	-0.426076	-0.600089	-0.309115	0.554515	ACLY	P53396	65	RRGKLGLVGVNLTL
23925	0.0919107	-0.527507	-0.491809	-0.309135	0.579293	SMO	Q99835	5	AARPARGPELPLLG
743	-1.31911	0.0790614	0.312426	-0.309209	0.217809	TOR1B	O14657	230	WRAGRKREDIQLKD
9567	0.827305	-1.20447	-0.551111	-0.309425	0.182547	PARP9	Q8IXQ6	485	SEMAKRSKMLSLNN
18833	-0.025972	-0.274576	-0.628736	-0.309762	0.660756	ZFHX4	Q86UP3	3021	DRIKKASDVLGLTV
7777	0.0932148	-0.725348	-0.297484	-0.309872	0.494639	WDR73	Q6P4I2	154	GARLRSLQVVDLES
9303	-1.38752	0.548804	-0.0914756	-0.310062	0.193305	HERC6	Q8IVU3	495	DSKNWKNLVVPFAK
21233	-0.000577621	-0.31043	-0.619813	-0.310274	0.648569	ERCC6	Q03468	1052	KRKKFPASNISVND
5979	-0.192003	-0.137786	-0.601322	-0.31037	0.775499	KIAA1109	Q2LD37	3149	DKPKILLYSLNLQF
21215	-0.992949	0.917628	-0.856028	-0.31045	0.177841	CENPC	Q03188	792	VNKKSNKKRICLDN
14969	-0.358632	-0.386668	-0.187369	-0.31089	1.43766	CUTC	Q9NTM9	234	SGMKFRNSSVAMGA
22919	-0.617155	0.111235	-0.426972	-0.310964	0.537604	WDR43	Q15061	324	KGKKSTPKPIPILA
11767	-0.108776	0.383276	-1.20799	-0.311163	0.239346	PPIL4	Q8WUA2	215	AEKEAKTQAILLEM
8801	-1.65194	0.285456	0.43268	-0.311268	0.162024	PIWIL3	Q7Z3Z3	447	QDNKKVRELLQLWD
13415	-0.965176	0.208032	-0.177278	-0.311474	0.335166	MTMR12	Q9C0I1	736	DLAKREDEFVDLGD
12289	0.611536	0.099384	-1.64626	-0.31178	0.159267	TTN	Q8WZ42	16641	EVKDKTKSSISLGW
8665	-0.288732	0.223754	-0.87153	-0.312169	0.368723	HS2ST1	Q7LGA3	333	HAVREKDGDLYILA
19347	-0.314863	-0.0462766	-0.575539	-0.312226	0.75087	APH1A	Q96BI3	246	LCRRQEDSRVMVYS
2555	0.422557	-0.555846	-0.80345	-0.312246	0.308096	ATP10B	O94823	553	LLTKVRDAALWLET
7389	-0.905917	0.0433294	-0.0743126	-0.3123	0.391923	RNF123	Q5XPI4	306	KWRLRGQPTVLLTL
4501	-0.332071	0.410457	-1.01542	-0.312344	0.277934	THBS2	P35442	95	QDGKSRGTLLALEG
16311	-1.30256	-0.31533	0.680177	-0.312572	0.193969	BAZ2A	Q9UIF9	670	KRGRGRPPKVKITE
8927	-0.471656	0.176546	-0.64263	-0.31258	0.472546	RABEPK	Q7Z6M1	12	KPRKATWYTLTVPG
23949	0.488345	-0.385568	-1.04086	-0.312695	0.256971	PKP2	Q99959	653	RKVKEQYQDVPMPE
17715	0.71989	-1.06762	-0.590398	-0.312711	0.209256	MMP24	Q9Y5R2	28	WSRWRVPGRLLLLL
8681	-0.694847	-0.203105	-0.040236	-0.312729	0.597178	TCF23	Q7RTU1	63	GPRGTRAGGLALGR
5437	-0.114347	-0.530056	-0.293871	-0.312758	0.916408	AIF1	P55008	71	MSLKRMLEKLGVPK
16907	-0.53871	-0.177862	-0.222169	-0.312914	0.958964	COPS3	Q9UNS2	153	KCFKPALPYLDVDM
6909	-0.286779	-0.743092	0.0909083	-0.312988	0.489785	SZT2	Q5T011	2199	RNCKLTPADVEFIQ
3497	0.207527	-0.0364553	-1.11042	-0.313114	0.283853	UMPS	P11172	196	RVKRFIQENVFVAA
14153	0.412686	-1.57971	0.226422	-0.313534	0.173567	PEAK1	Q9H792	289	FFVDKKWNTIPLRN
21561	-0.407347	-0.0299074	-0.503413	-0.313556	0.790613	AHNAK	Q09666	5142	PKVKMPDVDISVPK
8391	-0.0151035	-0.203253	-0.722399	-0.313585	0.558589	ARHGAP36	Q6ZRI8	181	FTRRGRRGAVSVDS
9467	1.19282	-1.22807	-0.906528	-0.313925	0.143075	ZSCAN29	Q8IWY8	576	NSKRDISEEVQLHR
9943	0.237746	-0.639644	-0.53992	-0.313939	0.425853	NSUN2	Q08J23	97	NKYFKELEDLEVDG
13421	-0.822325	0.413116	-0.532799	-0.314003	0.311087	BCL11B	Q9C0K0	686	AKRIKVEKDLELPP
18875	-0.191688	0.0637956	-0.814128	-0.314007	0.453947	PHLDB1	Q86UU1	560	VQRKLSSGDLRVPV
7859	-0.309152	-0.584023	-0.0491921	-0.314123	0.747924	ZNF613	Q6PF04	537	HAREKCVGSVKLEN
18445	0.0531204	-0.125045	-0.870803	-0.314243	0.417447	ANKS6	Q68DC2	438	HSKVRQPWSIPVLP
17733	0.312477	-0.355359	-0.900201	-0.314361	0.332901	CDC42BPB	Q9Y5S2	1526	FKSKFSGAVLNVPD
9945	-0.44035	-0.327831	-0.175471	-0.314551	1.27038	NSUN2	Q08J23	577	EKMKVINTGIKVWC
8905	-0.54352	0.153512	-0.554015	-0.314674	0.507171	ARHGAP30	Q7Z6I6	403	SSRAERCAGVHISD
1189	-0.433725	-0.537224	0.0267881	-0.31472	0.675845	INPPL1	O15357	387	KDRTQRKDFIFVSA
23169	-1.02269	-0.269877	0.347821	-0.314917	0.292322	JMJD1C	Q15652	2021	REEKKENKELTLEN
3669	-0.844823	-0.510727	0.410021	-0.315176	0.310399	ACPP	P15309	33	LAKELKFVTLVFRH
18357	-0.405866	-0.365747	-0.173978	-0.315197	1.33051	RNF213	Q63HN8	3714	WKIKDYLEELWVQA
7283	-0.774883	1.27937	-1.45057	-0.315361	0.132031	MYSM1	Q5VVJ2	751	EKYRLSHSSVPMDK
2967	-1.5277	-0.452777	1.03378	-0.315566	0.147376	RAB36	O95755	113	ACQRRNTGTVGLKL
13535	-1.06198	0.324625	-0.209576	-0.315644	0.287151	KIAA1683	Q9H0B3	264	TRTIRSTCLVHIEG
10749	-0.418335	-0.0652737	-0.463991	-0.315866	0.890756	TDRD9	Q8NDG6	823	TERFKTLPAVYMAI
12511	-1.34662	0.890666	-0.492096	-0.316018	0.170238	SLF1	Q9BQI6	134	RTDKRSDSLIRVLE
8373	0.248796	-0.488901	-0.708094	-0.316067	0.410246	DNAH12	Q6ZR08	153	SMKRYLVQSVLVKP
22065	0.788158	-0.627998	-1.10906	-0.316299	0.197624	MYO7A	Q13402	1602	GLRKRSKYVVALQD
13539	0.540319	-0.918062	-0.57153	-0.316424	0.262288	KLC2	Q9H0B6	8	REEKLSQDEIVLGT
14197	-0.619497	0.402686	-0.732706	-0.316505	0.324972	MLXIP	Q9HAP2	11	RRPRSRGRQVLLKP
20393	0.159149	-0.705609	-0.403103	-0.316521	0.471182	SMG1	Q96Q15	534	LRYHKEKEVVAVAH
7957	0.429467	-0.200691	-1.17925	-0.316825	0.245463	ATAD2	Q6PL18	601	PDKEARKEILKIHT
12025	0.273021	0.316406	-1.54138	-0.317317	0.183187	SYNE2	Q8WXH0	5954	KLQKDCMEEINLFS
577	-0.291933	-0.225537	-0.434501	-0.317324	1.46392	USP9Y	O00507	216	DPRSPKGWLVDLIN
13717	0.573542	-0.562637	-0.96334	-0.317478	0.250538	CLEC4M	Q9H2X3	5	DSKEPRVQQLGLLE
301	0.344658	-0.481926	-0.815249	-0.317506	0.342625	DHRS7C	A6NNS2	264	RTVRRKKQEVFMAN
22083	-0.526958	0.322743	-0.749033	-0.317749	0.363282	OS9	Q13438	357	KVIRSPADLIRFIE
2381	-0.269012	-0.347228	-0.337348	-0.317862	2.44738	WDHD1	O75717	774	CKLEREFRCVELAD
19381	-0.862657	-0.331035	0.239861	-0.317943	0.373525	ARMC5	Q96C12	364	RARLRDAGGLDLLM
12825	0.745584	-0.877709	-0.82182	-0.317982	0.214155	SYCP2	Q9BX26	852	SYRKLKTTFVNVTS
7169	0.62604	-0.567805	-1.01222	-0.317995	0.234829	CEP350	Q5VT06	3053	RKKRDRVDHILVQE
20103	0.310878	-0.677255	-0.588013	-0.31813	0.377237	NSMCE2	Q96MF7	93	RPEKIPDLKLLVEK
11399	1.0734	-0.257227	-1.77073	-0.318183	0.133191	TRPM4	Q8TD43	1147	ERLKRTSQKVDLAL
12005	-0.38376	-0.641413	0.0700214	-0.318384	0.57617	SYNE2	Q8WXH0	2079	EERIQKIKEIILLK
19977	-0.505795	0.259316	-0.708712	-0.318397	0.405643	NSD1	Q96L73	9	CELPRRNCLLPFSN
20401	-0.273019	-0.253855	-0.42869	-0.318521	1.56254	SMG1	Q96Q15	1998	NNTLRKEEKIAIMR
12137	-0.305483	0.220494	-0.871387	-0.318792	0.378431	TTN	Q8WZ42	1535	NRAGRSSISVILTV
3785	-1.79229	1.14683	-0.310993	-0.318816	0.128888	ZNF17	P17021	108	GTHPKRTAKLYLHQ
11199	-0.332074	-0.547601	-0.0769614	-0.318879	0.843459	SUN3	Q8TAQ9	175	VLKKLREDQVEMAD
23057	0.0737922	-0.218686	-0.812031	-0.318975	0.461507	UBE3C	Q15386	635	DIKADKVTQLYVPA
2399	-0.298792	0.173592	-0.831753	-0.318984	0.412766	PIK3C2G	O75747	1328	FPDKKPKVQLVISY
887	-0.013448	-0.816932	-0.126719	-0.319033	0.479322	PLD2	O14939	388	MLKRKAEEGVRVSI
20773	-0.674494	0.0368213	-0.319561	-0.319078	0.58444	PARP15	Q460N3	461	MKKRDLSASLNFQS
10955	0.81023	-0.503306	-1.2642	-0.319092	0.186408	SYNE1	Q8NF91	5084	RMSRDSGAQVDLLQ
2337	0.758279	-0.179507	-1.53634	-0.319189	0.168081	SNRNP200	O75643	107	TKETRETYEVLLSF
23969	-1.03983	0.248398	-0.166329	-0.319253	0.310753	AKAP9	Q99996	796	DEKKTLEDMLKIHT
8123	-1.69811	1.2172	-0.476939	-0.319283	0.129624	KSR2	Q6VAB6	485	LRKPPRYSDLHISQ
6223	-0.543539	-0.835044	0.420168	-0.319471	0.311323	CCDC88A	Q3V6T2	749	KASFKKTERLEVSY
205	1.82088	-1.6097	-1.16961	-0.31948	0.0997199	PALM3	A6NDB9	425	VERKGGEKKLELES
18665	-0.799281	1.00874	-1.16818	-0.319573	0.166503	ADAMTS13	Q76LX8	4	RHPRARCPPLCVAG
22969	-0.0193404	-0.531682	-0.407784	-0.319602	0.759567	PLEC	Q15149	1646	ESQRKRQAEVELAS
299	0.493045	-0.330843	-1.12132	-0.319705	0.24904	ZNF726	A6NNF4	668	IKHKVIHTGVKLYK
22107	-0.431785	0.35441	-0.8818	-0.319725	0.328372	GOLGA4	Q13439	1865	LVRQKEVHRVEMEE
8421	-0.829455	0.0284871	-0.158407	-0.319792	0.462902	RINL	Q6ZS11	276	VARQYRSLRVRIAS
5921	0.639238	-0.901766	-0.697084	-0.319871	0.239539	CSPP1	Q1MSJ5	438	NKRREKDLELRVAA
19223	-0.0679915	0.107447	-0.999141	-0.319895	0.346889	RAB11FIP4	Q86YS3	481	MMDKLRQNRLEFQK
20863	-0.222082	0.113347	-0.851195	-0.319977	0.425798	LARP1B	Q659C4	376	VKKRHQPAPVKLRE
20911	0.574475	-0.347398	-1.18757	-0.320165	0.226569	NKD1	Q969G9	347	RSPKAQGKSVGVGH
10223	-0.593923	0.0895897	-0.457202	-0.320512	0.577584	ZFAND2A	Q8N6M9	67	PVKKGQIPDVVVGD
16325	-0.142945	-0.151874	-0.666822	-0.320547	0.68785	BAZ1B	Q9UIG0	817	GKTDRKKEIVKFEP
10535	-0.492609	-0.7019	0.232526	-0.320661	0.426108	L3MBTL4	Q8NA19	467	CLKIKGKEDIDLDN
4811	-0.468217	-0.053514	-0.440867	-0.320866	0.858705	CDKN2B	P42772	45	NRFGRRAIQVMMMG
18447	0.134997	-0.551762	-0.545863	-0.320876	0.530945	USF3	Q68DE3	70	TELKRQNDELLLNG
17991	-0.829698	0.0952395	-0.228283	-0.320914	0.446138	IFT52	Q9Y366	384	FYVRKCGDILGVTS
18919	0.661786	-0.9099	-0.715618	-0.321244	0.234535	ZNF429	Q86V71	102	RYDKRGHENLQLRK
22255	0.355308	-1.79738	0.477965	-0.321369	0.151174	SPTAN1	Q13813	1054	TRITKEAGSVSLRM
21695	-0.601357	-0.212347	-0.150483	-0.321396	0.823492	KIF5A	Q12840	759	HEKSTKLQELTFLY
845	-0.399225	0.0573911	-0.622421	-0.321418	0.603291	PSMA7	O14818	212	LAVMRRDQSLKILN
10755	-0.364141	0.671285	-1.27182	-0.321559	0.204417	NPEPL1	Q8NDH3	143	RRLEKKTVTVEFFL
7687	-0.447812	-0.517446	-0.000542181	-0.321933	0.732932	MIS18BP1	Q6P0N0	750	PKLKKIENQVAMSF
18495	-1.0327	-1.11806	1.18474	-0.322006	0.148228	INTS3	Q68E01	242	LLRERFMECLMIGR
16685	0.0947923	-0.255882	-0.805143	-0.322078	0.463718	DENND2A	Q9ULE3	108	TEKERNKGAVNVGG
7045	-0.227117	0.0863354	-0.825781	-0.322188	0.453842	SH3PXD2A	Q5TCZ1	967	VKMRNGVRQVAVRP
6713	-1.24835	0.454866	-0.173087	-0.322189	0.233949	C6orf10	Q5SRN2	285	LEKDKIGMEVKVDS
7509	-1.28497	0.402099	-0.0837225	-0.322197	0.231859	PPP4R3A	Q6IN85	34	YVERLKGMSLLVRA
9781	-0.119941	0.155597	-1.00241	-0.32225	0.343335	ZBED8	Q8IZ13	134	PDAQKKLQQVPLSD
4451	-1.42769	-0.444088	0.904582	-0.322397	0.167197	RYK	P34925	299	RIEKNDLRSVTLLE
12587	-0.176543	-0.522411	-0.270105	-0.32302	1.05453	TMEM175	Q9BSA9	182	ALYRRHVLGIVLQG
4259	-0.916608	0.181237	-0.233999	-0.323124	0.377826	ERCC5	P28715	913	TKVKKKLRTLQLTP
4063	-0.620508	-0.924194	0.5753	-0.323134	0.256997	LHCGR	P22888	2	SGMKQRFSALQLLK
8257	1.15302	0.47309	-2.59559	-0.323161	0.0938787	MACC1	Q6ZN28	85	LRNNRKRNNISILK
15461	0.63452	-1.11534	-0.489271	-0.323362	0.227548	SACS	Q9NZJ4	916	EKEKRIIQELAIFK
21475	-1.01664	-0.171713	0.217243	-0.323702	0.329845	AHNAK	Q09666	710	GTKVKGEYDVTVPK
22291	-1.46391	0.193204	0.299325	-0.323793	0.202199	CCIN	Q13939	496	VKASKTTTSVPVLP
20341	-1.14243	-0.224457	0.395036	-0.323951	0.264693	TRERF1	Q96PN7	688	RSPRVLGDHLLLDP
14187	-0.896896	-0.826897	0.75156	-0.324078	0.215914	REEP1	Q9H902	111	AKDRSYDALVHFGK
4317	0.587144	0.188047	-1.74765	-0.324152	0.156739	KDM5A	P29375	1529	KMDKPRKKKLKLGA
11901	0.160315	-0.950218	-0.182645	-0.324182	0.369048	CCNB3	Q8WWL7	108	NKRNLKWHKLEVTP
12593	-0.916564	0.276077	-0.332227	-0.324238	0.350901	NOL10	Q9BSC4	448	LPKVNKELALKLIE
15541	-0.494652	-0.507738	0.0295433	-0.324282	0.681585	ARHGEF12	Q9NZN5	992	YQRRLDTSSLKLSE
10855	0.501901	-0.290822	-1.18399	-0.324305	0.241109	NAV1	Q8NEY1	738	EKEKAKAKAVALDS
15545	-0.0517572	-0.835779	-0.0856119	-0.324383	0.47821	ARHGEF12	Q9NZN5	1402	VNKEEKDVNLRISG
19887	-0.369362	-0.822033	0.217173	-0.324741	0.405343	PGBD1	Q96JS3	197	EKNPRDKAVVPVFN
5615	-0.879032	0.635014	-0.730235	-0.324751	0.244304	DAOA	P59103	15	FRSRYTLGKIYFIG
16029	0.337917	-0.774544	-0.538241	-0.324956	0.358292	POLK	Q9UBT6	603	VLKKKMNENLEISE
8979	0.0637819	-1.13137	0.0926692	-0.324973	0.296759	SLFN11	Q7Z7L1	62	RMAKKVEHPVEMGL
15079	0.0936005	-0.445611	-0.623365	-0.325125	0.567924	DDX18	Q9NVP1	54	KKSKQKPMNVGLSE
7463	0.028081	-0.261114	-0.742548	-0.325194	0.545437	TTLL5	Q6EMB2	810	YTQKNKSASVFLGT
20065	-1.41796	0.146927	0.295454	-0.325195	0.212455	HYLS1	Q96M11	60	APGKRPALPVQLQY
6283	-0.0715902	-0.56316	-0.341257	-0.325336	0.826932	GGTA1P	Q4G0N0	4	VKGKVILSMLVVST
16025	1.42484	-0.711652	-1.68976	-0.325526	0.120796	SUCO	Q9UBS9	921	LNNRIKALEVNMSL
14401	0.39162	-0.808735	-0.55966	-0.325592	0.330416	ARHGEF10L	Q9HCE6	556	QLIKSKERRVFLLN
1595	0.29146	-0.0844285	-1.1839	-0.325621	0.268781	ST18	O60284	339	AGERRQTKVIDMGG
7471	-0.551034	-0.0293101	-0.396574	-0.325639	0.770204	CARMIL2	Q6F5E8	460	LSRARTLRHLGLAG
21281	1.11251	-0.971295	-1.11853	-0.32577	0.157742	NOTCH2	Q04721	1701	AKRKRKHGSLWLPE
19735	-2.0512	-0.0684582	1.14164	-0.326005	0.119432	ZNF845	Q96IR2	231	SSVLRKHQIIHLGA
4725	-1.13156	0.218542	-0.0650956	-0.326039	0.291759	ARHGAP25	P42331	4	KLPRNWDFNLKVEA
6099	-0.524115	0.302568	-0.757809	-0.326452	0.379898	ZNF800	Q2TB10	275	SKGRSKNVLVPLSR
13027	-1.10742	-1.44674	1.57475	-0.326473	0.116231	MRO	Q9BYG7	21	QPKQKRTSMISFFS
7641	-0.445177	-0.309746	-0.224644	-0.326522	1.45233	SLC25A24	Q6NUK1	164	IRFWKHSTGIDIGD
4991	-1.18147	0.481351	-0.281133	-0.327083	0.246917	XDH	P47989	184	CMNQKKDHSVSLSP
7351	-0.296368	-0.349777	-0.335467	-0.327204	3.30046	DENND4C	Q5VZ89	1440	LGKRPNPPPVSVPY
17233	-0.130126	0.0597591	-0.911326	-0.327231	0.413856	ATP11B	Q9Y2G3	800	LQKAKVIRLIKISP
9039	-0.750138	-0.0104095	-0.221251	-0.327266	0.560318	DENND4A	Q7Z401	1030	NRNRNLSGGVLMGF
17091	-0.752117	0.0633676	-0.29314	-0.327296	0.523115	AGTPBP1	Q9UPW5	555	EMKKDCSLPLTVLT
11475	-1.01468	0.317126	-0.284835	-0.327462	0.314561	BRIX1	Q8TDN6	55	GKWKNKERILIFSS
9653	-1.30876	0.511662	-0.185393	-0.327498	0.221986	SMAP1	Q8IYB5	209	SPKKAAEPTVDLLG
4663	-0.0850658	-0.456422	-0.441174	-0.327554	0.94418	USP8	P40818	409	QIDRTKKPAVKLPE
14673	-0.553531	0.0682306	-0.497684	-0.327661	0.618601	ENTPD7	Q9NQZ7	26	LRQRVAFLGLFFIS
12643	0.661279	-0.146954	-1.49834	-0.328005	0.184084	DIDO1	Q9BTC0	639	AVRKPVVPSVPMAS
14927	0.359781	-1.09415	-0.249958	-0.328108	0.285816	KLC4	Q9NSK0	69	RQLRRSMENIELGL
17555	0.779872	-0.641067	-1.12325	-0.328149	0.205047	RIPOR2	Q9Y4F9	569	LVKRLTSAEVPMAT
19453	0.304204	-0.893676	-0.395166	-0.328212	0.352102	GCC1	Q96CN9	671	LRKQKHRLEVEVHQ
19653	-1.79029	0.210555	0.59509	-0.328215	0.154569	SMARCD1	Q96GM5	273	GFQVKRPGDVNVRC
6271	-0.662328	0.307367	-0.630421	-0.328461	0.386946	KMT5B	Q4FZB7	468	ASRKLEMGNLVLKE
15607	0.137258	-0.832771	-0.290432	-0.328648	0.440994	TBC1D7	Q9P0N9	25	GVEEKKSLEILLKD
1223	-0.481541	-0.286217	-0.218652	-0.328803	1.2843	TNRC18	O15417	1996	LWTRRRSERIFLHD
4845	0.547779	-0.646337	-0.888421	-0.328993	0.270962	MCAM	P43121	591	PCRRSGKQEITLPP
22751	-0.64509	0.272531	-0.61474	-0.3291	0.41085	MVP	Q14764	474	YDYREKRARVVFGP
18255	0.331965	-0.552799	-0.766852	-0.329229	0.365664	LACTB2	Q53H82	7	RVERLSNRVVRVLG
1457	-1.04328	0.555342	-0.500143	-0.32936	0.25532	SPRY1	O43609	73	EKHERTHEIIPINV
9621	-1.33139	-1.51675	1.85951	-0.329541	0.101269	EFCAB13	Q8IY85	84	GEKKVGRKSLQVQQ
22499	-0.676086	-0.66909	0.356376	-0.3296	0.358543	GALNT3	Q14435	126	SGKAFKTTNLSVEE
20371	-0.524174	-0.143103	-0.321795	-0.329691	1.02147	FAM111A	Q96PZ2	173	RQDKASTECVKFYI
19749	-0.017751	-0.841318	-0.130087	-0.329719	0.48242	NGLY1	Q96IV0	429	NRRKELLQRIIVEL
11567	-0.589426	0.158608	-0.55976	-0.330193	0.509456	GRHL3	Q8TE85	11	SVRLLKNDPVNLQK
9405	-1.34958	-0.230193	0.58849	-0.330428	0.210453	CUL9	Q8IWT3	2389	LRCRDLASSLRLLR
16419	0.475766	-1.28478	-0.182277	-0.330431	0.232164	ANAPC5	Q9UJX4	573	QKLKNTEMVISVLL
18551	-2.10211	-0.710054	1.82084	-0.33044	0.0965846	USP51	Q70EK9	302	IAKETKEKILRLLT
19233	0.231956	-0.405176	-0.819651	-0.330957	0.406378	C2CD5	Q86YS7	887	AKITKYLGIINMFF
7841	-1.39816	-1.71397	2.11901	-0.331042	0.0900094	SLC27A1	Q6PCB7	49	KTARRDLFGLSVLI
13555	0.224724	-0.683432	-0.534556	-0.331088	0.443491	NSRP1	Q9H0G5	435	KYRDREKREVGVQS
8683	0.374119	-1.12209	-0.245832	-0.331266	0.279783	GSTA5	Q7RTV2	84	GKDMKERALIDMYT
10787	0.592504	-0.76972	-0.816736	-0.331317	0.261354	SETD9	Q8NE22	17	RYKYRFVPWIALNL
13915	-0.645292	0.133177	-0.482822	-0.331646	0.527623	WDR26	Q9H7D7	536	ISKNGRLALLNVAT
19699	0.207193	-0.822638	-0.380201	-0.331882	0.418337	ZNF419	Q96HQ0	238	GKLFRDMSNLFIHQ
14711	-0.00172884	-0.522567	-0.472131	-0.332142	0.737698	DDX21	Q9NR30	199	TIKLLKGRGVTFLF
3061	-0.422618	-0.144611	-0.429479	-0.332236	1.15126	PATE4	P0C8F1	80	ESSKRGLLRVTLCC
16369	-0.0175392	-0.317488	-0.662015	-0.332347	0.665427	STAG3	Q9UJ98	573	DRVKLTEHLIPLLP
21635	-0.906487	0.23543	-0.326233	-0.33243	0.377339	GTF3C1	Q12789	251	HVDRRSKYDILMEK
17571	-0.745939	0.0648667	-0.316924	-0.332665	0.535682	RAPGEF2	Q9Y4G8	363	LEREKMGGHLRLLN
13419	-2.16824	0.729846	0.43988	-0.332838	0.123466	BCL11B	Q9C0K0	107	SELRKVSEPVEIGI
4645	0.604387	-0.960477	-0.643168	-0.333086	0.253582	COL18A1	P39060	877	SFRHDKLTFIDMEG
361	0.0128526	-0.793907	-0.219033	-0.333362	0.524404	ZNF724	A8MTY0	224	KHYKCEECGIAFNK
23785	0.091326	-0.304944	-0.786588	-0.333402	0.495607	AGAP2	Q99490	693	LNKEWKKKYVTLSS
5415	-0.945691	0.213376	-0.268667	-0.333661	0.371063	MYOM2	P54296	1203	TLKDDRGQDVSILE
1253	-0.378631	0.169374	-0.792062	-0.333773	0.451732	RGS5	O15539	17	AKEIKIKLGILLQK
19149	-0.248908	-0.815786	0.0633012	-0.333798	0.489487	TICAM2	Q86XR7	35	ESDSKKSEDLSLCN
21049	-2.05876	0.908766	0.14833	-0.333888	0.128673	PLCB3	Q01970	978	LRKKHQRKAVTLTR
12601	-0.353635	-1.20898	0.56049	-0.33404	0.236303	BTBD10	Q9BSF8	362	KERGLKKIRLGIEG
10127	-0.00486735	-0.779522	-0.218121	-0.33417	0.545275	ZCCHC7	Q8N3Z6	390	EREKRLKQKIKVLK
2389	-0.80358	-0.0296723	-0.16929	-0.334181	0.529313	PIK3C2G	O75747	256	IRERYHAADVNFNS
133	-1.21581	0.729955	-0.519114	-0.33499	0.210566	XIRP2	A4UGR9	2817	EDKREYAVHIAMEN
10457	-0.541477	-0.111793	-0.35209	-0.33512	0.94291	AFAP1	Q8N556	590	KERKDLRAAIEVNA
21427	0.53587	-0.0554069	-1.48594	-0.33516	0.198781	EHHADH	Q08426	250	EVGIKKEEELFLYL
4439	-0.0315114	0.00968995	-0.984793	-0.335538	0.387015	ABCD1	P33897	16	NTLKRTAVLLALAA
19013	0.258086	-0.802511	-0.464787	-0.336404	0.403719	ZSCAN30	Q86W11	184	RDGRMVAGKVLMAK
867	-0.608594	-0.470525	0.0693138	-0.336602	0.610666	LIN7A	O14910	207	TARRRQQQQLLIQQ
16299	-0.487181	-0.993669	0.470881	-0.336657	0.288046	BAZ2B	Q9UIF8	946	QEKIKRIQQIRMEK
997	-1.11537	-0.862985	0.967531	-0.336941	0.181268	SYNM	O15061	737	REGRAKVVNVEIVE
5619	-0.963175	-0.336126	0.288001	-0.3371	0.347569	ZNF280A	P59817	268	TFDPKKENPIVLLS
18757	-0.357121	-0.0878468	-0.566433	-0.337134	0.869576	PBRM1	Q86U86	1129	LEKEKEDVPVEMSN
17365	-0.793	0.122468	-0.341441	-0.337325	0.481523	AXIN2	Q9Y2T1	581	RNGKGTEPGLALPA
11953	-0.259666	-0.199406	-0.55374	-0.337604	1.04366	ATL1	Q8WXF7	30	PVKKAGPVQVLIVK
949	-0.271005	0.0503023	-0.792759	-0.33782	0.518821	PDZD2	O15018	2443	SELKKSLGPLGIPT
23727	-0.0585354	-0.121387	-0.833691	-0.337871	0.512848	USP9X	Q93008	1989	IERSVRKQNVQFMH
11403	-0.605437	0.0376483	-0.446071	-0.337953	0.652707	DNAH3	Q8TD57	188	PMKKEVKTSLTFPG
10073	-0.229433	0.273448	-1.05897	-0.338317	0.322718	CMYA5	Q8N3K9	2120	DEGKKPSPEVKIPT
9961	-0.0536505	-0.462218	-0.499308	-0.338392	0.850967	FMR1NB	Q8N0W7	64	MRVSKPFGMLMLSI
17279	-1.78984	1.60678	-0.832494	-0.33852	0.113713	PIKFYVE	Q9Y2I7	1709	DSRPKSSSPIRLPE
19639	-1.29223	0.0663434	0.210189	-0.338566	0.257533	ZNF274	Q96GC6	458	VKSMKHNSRVKIHQ
12299	0.240212	-0.444649	-0.811963	-0.3388	0.412932	TTN	Q8WZ42	17827	TGSRKGFCQVNVVD
16435	-0.523243	-0.649683	0.156414	-0.338837	0.510774	ZNF222	Q9UK12	289	KYGRGFIDRLDLHK
761	-0.272557	-0.199942	-0.545114	-0.339204	1.07875	KMT2D	O14686	4553	KQLKQELSLLPLTE
7387	-0.190123	-0.166868	-0.661034	-0.339341	0.771195	ARMC3	Q5W041	101	NDVKKLLRELDVMN
23315	-0.657056	-0.0981447	-0.262967	-0.339389	0.751868	IFI16	Q16666	559	PRLKTEPEEVSIED
899	-0.53548	-0.601298	0.118241	-0.339513	0.556975	PPP1R12A	O14974	690	RQSRRSTQGVTLTD
11163	-0.938916	0.178629	-0.258427	-0.339572	0.391524	PATJ	Q8NI35	1381	MKQQKYPTKVSFSS
15811	-0.474319	-0.379458	-0.165282	-0.339686	1.18972	KANSL3	Q9P2N6	264	KPSKLPGSPLILIA
16031	-1.43622	-0.130739	0.546031	-0.340308	0.209171	CTNNAL1	Q9UBT7	370	KKTKSIAEELELSI
7701	-1.4271	-1.12556	1.53173	-0.34031	0.123771	ZNF343	Q6P1L6	228	DKGLKELETLRFGA
13941	0.20051	-0.211866	-1.0106	-0.340651	0.357467	KAT14	Q9H8E8	498	VRQAKRDRGLPLFD
6769	-0.722771	0.00390518	-0.303398	-0.340755	0.607329	AKNAD1	Q5T1N1	87	EKEKQCTAALHIPA
103	-0.254673	-1.48516	0.716725	-0.341035	0.189764	CPED1	A4D0V7	877	VLKRENLLNILVII
13391	0.188805	-0.89993	-0.312343	-0.341156	0.407237	DNAH6	Q9C0G6	191	IKIIRENEHLGFLY
14275	-0.936207	0.538852	-0.626897	-0.341417	0.27858	ZFYVE1	Q9HBF4	113	SGGNKRRHPVTVYN
20537	0.409514	-0.619732	-0.814061	-0.341426	0.334052	PANX1	Q96RD7	300	VPFRQKTDVLKVYE
19781	-0.139986	0.063464	-0.948908	-0.34181	0.415538	DNAH8	Q96JB1	13	APDKLKGLCIFFVR
8925	0.646846	-1.15744	-0.514905	-0.341833	0.233767	TECPR1	Q7Z6L1	688	PERTRQRWPVRLAA
8849	0.204142	-1.16824	-0.0615768	-0.341893	0.299856	RAI1	Q7Z5J4	1497	GGKKPKMEELGLAS
16557	0.331083	-0.612303	-0.744493	-0.341904	0.377813	GTF3C4	Q9UKN8	326	EHNNRKMSGLIVGS
12487	0.235545	-0.361457	-0.900855	-0.342256	0.390932	SENP7	Q9BQF6	284	KDVKYSDSKVELTL
10697	0.552986	-0.719999	-0.860157	-0.34239	0.279164	ZNF485	Q8NCK3	221	CGKTFRKNSILLSH
15791	-0.528091	-0.0673043	-0.432308	-0.342567	0.871387	WDR35	Q9P2L0	927	LEKNKTLDAIELYR
22793	-0.948332	0.379016	-0.458479	-0.342598	0.327963	ZNF169	Q14929	325	GRGFRQKIALLLHQ
3959	-0.713579	-0.0955727	-0.21938	-0.342844	0.675981	NEB	P20929	3660	RKYRQPADQLKFTC
13959	-0.437635	-0.527019	-0.0643423	-0.342999	0.865701	ZNF395	Q9H8N7	298	VGIKRHVKALHLGD
23311	-1.25091	0.0280844	0.193393	-0.343145	0.275253	HIF1A	Q16665	389	DKLKKEPDALTLLA
2673	0.809367	-0.959955	-0.878913	-0.343167	0.213107	CAMTA2	O94983	970	ASMRERTGAVGLSE
15147	-0.498994	-0.479942	-0.0513575	-0.343431	0.845002	ASNSD1	Q9NWL6	318	TCDRKANVAILFSG
21709	-0.544603	0.514166	-1.00003	-0.34349	0.280808	SFSWAP	Q12872	570	KLVKASFAPISFAI
17601	0.0379663	-0.681297	-0.387474	-0.343602	0.61712	DTNA	Q9Y4J8	388	LKGKGIQYSLNVAD
17829	0.192397	-0.193848	-1.02962	-0.343689	0.355394	SQOR	Q9Y6N5	218	KTGKRSKANIIFNT
8301	0.765779	-0.756049	-1.04085	-0.343708	0.220138	FGD5	Q6ZNL6	726	FYRDGKRKGVPFSR
20327	-0.0711099	-1.89361	0.933311	-0.343803	0.143819	ERMAP	Q96PL5	231	GWRRARLHFVAVTL
7519	-0.705896	0.2535	-0.580243	-0.344213	0.430296	ZNF770	Q6IQ21	240	HTRNKAFRALLLKK
10467	-0.169674	-0.46109	-0.402027	-0.344263	1.22235	OXR1	Q8N573	281	DSKIKESLPIDIDQ
19295	-1.0084	-0.424192	0.399439	-0.344386	0.311725	LRRC59	Q96AG4	240	RKHTRSWAVLKLLL
21179	-0.699983	-0.145262	-0.188384	-0.344543	0.715272	DST	Q03001	2823	IKGRDGKSDILIED
13107	0.380937	-1.43645	0.0215807	-0.344643	0.223031	RHOBTB2	Q9BYZ6	682	RKEREKEDYLHLKR
13259	-0.825898	-0.393373	0.183628	-0.345214	0.44472	NLRP1	Q9C000	508	VKSNKELWALCLVP
12301	-0.126055	0.126524	-1.0369	-0.345478	0.365229	TTN	Q8WZ42	17878	IEKKEVGKDVWMPV
14263	-0.684419	0.431281	-0.784085	-0.345741	0.329326	TRPV4	Q9HBA0	76	AFRKGVPNPIDLLE
20479	-1.10323	-0.222078	0.287822	-0.34583	0.314849	ATAD5	Q96QE3	1246	SPKPKNNEEIGMLL
23971	0.162605	-0.682428	-0.517726	-0.34585	0.504564	AKAP9	Q99996	904	SKLKALNEELHLQR
12183	-0.504597	0.593535	-1.12679	-0.345951	0.249805	TTN	Q8WZ42	7106	RQLKDIEQTVGLPV
18871	-0.528445	-0.0268522	-0.483353	-0.346217	0.787753	BCL9L	Q86UU0	531	EEKRRKEEQIGLHG
21797	-0.134534	-0.4406	-0.463598	-0.346244	1.08722	NFX1	Q12986	108	QKLRNEKHHIRVKK
15765	0.271861	-0.383943	-0.926656	-0.346246	0.37373	KLHL42	Q9P2K6	382	DVHIRKQQMVSVEE
20837	-0.956161	0.176881	-0.259628	-0.346303	0.393585	CLTC	Q00610	245	QPFPKKAVDVFFPP
16653	-0.73819	-0.257692	-0.0436946	-0.346526	0.631794	MTUS1	Q9ULD2	636	FQKIKGILPVKMES
7545	-0.591878	0.128965	-0.577889	-0.346934	0.549452	ADNP2	Q6IQ32	831	PKEKLGEREVYLAI
12807	0.159259	-0.346209	-0.853906	-0.346952	0.446928	CARD10	Q9BWT7	270	KEKEKEPDNVDLVS
23095	0.502959	-1.20042	-0.343475	-0.346977	0.256849	RYR3	Q15413	4039	MGGAKKIERVYFEI
3945	0.0278276	-0.824791	-0.244884	-0.347283	0.521139	NEB	P20929	1470	RKYRQHPDTVKFTS
22173	-0.116794	-0.759795	-0.165324	-0.347304	0.629185	ATR	Q13535	2587	VNEKAKTHVLDIEQ
18013	-0.066629	-1.03636	0.0607068	-0.347427	0.375162	SALL2	Q9Y467	598	VEKIDRQGAVAVTS
4143	0.609258	-0.981892	-0.669818	-0.347484	0.260113	POLR2A	P24928	707	TIKKAKQDVIEVIE
3671	0.0227615	-0.187842	-0.877431	-0.347504	0.482249	EZR	P15311	71	AQEVRKENPLQFKF
10099	-0.0151262	0.113865	-1.14157	-0.34761	0.323082	PHTF2	Q8N3S3	693	TSKKYSNTSILLTE
15513	-0.202501	0.204222	-1.04458	-0.34762	0.352337	RGL1	Q9NZL6	517	KSMVKRLSLLFLGS
12197	0.830339	-1.19013	-0.683333	-0.347708	0.204439	TTN	Q8WZ42	10121	TSRRMEEEKVQVTK
3399	1.00821	-1.62658	-0.424803	-0.347724	0.159414	GSTA2	P09210	84	GKDIKEKALIDMYI
15669	0.589529	-1.27482	-0.358036	-0.347774	0.23327	CHD7	Q9P2D1	755	VKRKRYTEDLEFKI
13269	-2.21507	0.35888	0.812015	-0.348059	0.12646	UNK	Q9C0B0	700	AREQRDALEVQVKK
3789	-0.0761473	-0.432795	-0.535319	-0.348087	0.888902	ZNF182	P17025	297	GKAFREKSTVIIHY
7631	-1.96113	0.0908991	0.82569	-0.348179	0.144573	GPAT2	Q6NUI2	244	RALLRKLGGLFLPP
17647	-0.0182633	-0.571378	-0.454936	-0.348192	0.75863	NUB1	Q9Y5A7	334	NCGKEKVLFLRLYL
22111	-0.496539	-0.421761	-0.126507	-0.348269	1.04319	GOLGA4	Q13439	1957	MLRKEHQQELEILK
16885	-0.149894	-0.883988	-0.011183	-0.348355	0.485341	FAF1	Q9UNN5	108	VEYRDRNVDVVLED
4151	0.127573	-0.0623021	-1.11125	-0.348658	0.336345	GUCY2C	P25092	66	VRGRLQNAGLNVTV
7315	-0.86084	-0.0234935	-0.161674	-0.348669	0.507612	CHIC1	Q5VXU3	82	HLRRYAPDPVLVRG
4345	-0.505413	0.0691908	-0.60989	-0.348704	0.619248	LMOD1	P29536	439	KLLKENTTLLKLGY
14707	-0.471538	0.224104	-0.799353	-0.348929	0.435354	GDF3	Q9NR23	247	HPSRKRRAAIPVPK
15195	-1.94128	0.641243	0.252474	-0.349187	0.150947	FAM120C	Q9NX05	655	RSARQYVYGVLFSL
22953	-0.181765	0.162235	-1.02841	-0.349312	0.369027	PLCB4	Q15147	148	TCLKKHWMKLAFMT
1517	-0.582862	0.25143	-0.717076	-0.349503	0.434289	EXTL3	O43909	26	WSNRIRLTWLSFTL
19869	0.286501	-0.701876	-0.633428	-0.349601	0.412228	MYO15B	Q96JP2	1170	SIKEKQGPLLDLFG
3211	-1.21632	0.39161	-0.224527	-0.349744	0.273201	HMGCR	P04035	255	TQRVKMIMSLGLVL
2079	0.3537	-0.682613	-0.7208	-0.349905	0.371687	DNAJC13	O75165	713	KFAKEKVDLVLMHW
4591	0.0410469	-0.436884	-0.654116	-0.349985	0.637711	MAP2K2	P36507	39	VDLQKKLEELELDE
20963	0.580638	-1.21463	-0.415972	-0.349987	0.244277	B4GALNT1	Q00973	66	IPVRIKEQVVGLLA
3717	-2.18023	0.688569	0.44149	-0.350056	0.130987	DSP	P15924	1443	VSQRKQQLEVELRQ
579	-0.719175	-0.637092	0.305846	-0.35014	0.399546	USP9Y	O00507	273	TLKKYFIPVIEIVP
11505	0.88491	-1.56131	-0.374244	-0.350216	0.174494	RB1CC1	Q8TDY2	1170	IEKNLKEQIIELQS
6287	-0.319129	-0.573696	-0.158211	-0.350345	0.996016	NADK2	Q4G0N4	390	SRQRCFSSKVCVRS
20539	0.372498	0.163716	-1.58778	-0.350521	0.200932	NACC1	Q96RE7	472	VVRKSWMPKVKVLK
5793	0.0622516	-0.677072	-0.437012	-0.350611	0.604529	TMF1	P82094	457	KLEKREAQLLSLSK
9055	-0.162505	-0.450923	-0.438422	-0.350617	1.19125	CLASP1	Q7Z460	884	LKSQRTLSRVELKR
18143	0.738988	-0.501182	-1.29	-0.35073	0.212682	LRRFIP1	Q32MZ4	574	KKNKKKKSPVPVET
22315	-0.0833573	-0.226381	-0.74259	-0.350776	0.654129	IL16	Q14005	1091	EELKKLIEEVKVLD
15703	-0.727495	0.104379	-0.429527	-0.350881	0.543608	ZNFX1	Q9P2E3	212	ILKNSKFLKVCLPA
10821	-1.04919	-0.152516	0.148087	-0.351208	0.364753	DENND6B	Q8NEG7	527	MKDKSEVEVVDLVL
13449	-0.896247	0.263171	-0.420551	-0.351209	0.391287	SPEF2	Q9C093	1339	EIKRKNELRVKIKE
5923	-0.110368	-0.823912	-0.119382	-0.35122	0.559768	CSPP1	Q1MSJ5	829	EQRLKNEEHIRLAE
21329	-1.60572	0.280818	0.271204	-0.351232	0.199375	GFPT1	Q06210	520	MQERRKEIMLGLKR
14083	-0.299059	-0.535334	-0.2195	-0.351298	1.18671	RHBG	Q9H310	11	AGRRLQLPLLCLFL
9841	0.584973	-0.391313	-1.24767	-0.351337	0.240182	WDFY3	Q8IZQ1	3111	GTSKEKAKTVTLKQ
23583	-0.483648	-0.331142	-0.23973	-0.351506	1.42547	KAT6A	Q92794	198	EKDKPVAEPIPICS
13179	-1.23804	-0.0656571	0.24894	-0.351587	0.285306	OSBPL6	Q9BZF3	322	SKDTKIQLQVPFSA
6189	1.06713	-0.953204	-1.16875	-0.351609	0.173684	ZNF718	Q3SXZ3	59	LEQRKEPYNLKIHE
805	-1.15886	-0.376397	0.478542	-0.352239	0.272497	CHEK1	O14757	405	QWKKSCMNQVTIST
10379	-0.650899	1.49765	-1.90402	-0.352423	0.121104	CCAR2	Q8N163	245	LELQRRYRSLLVPS
23555	-0.378826	-0.021578	-0.660303	-0.353569	0.708383	USP6NL	Q92738	507	GKGRAAHPALAVTV
9213	-0.501723	-0.157248	-0.402034	-0.353668	1.13157	RASGRP3	Q8IV61	657	NEKPRVHAGVDVVD
17719	-1.57045	0.546714	-0.0405813	-0.354771	0.200253	TRPV2	Q9Y5S1	48	GEDRKFAPQIRVNL
19849	-1.73452	0.416191	0.252828	-0.355167	0.181414	ZNF462	Q96JM2	2264	KYKRNMIDHIVLHR
9739	0.444138	-0.849294	-0.660773	-0.35531	0.32665	HACE1	Q8IYU2	13	TRSLRRARTVELPE
11789	-0.840436	-0.161007	-0.0646688	-0.355371	0.548678	CEMIP	Q8WUJ3	1344	DHKAKIFQVVPIPV
13699	-0.138442	-0.649198	-0.279514	-0.355718	0.840751	TNMD	Q9H2S6	27	ICKSLKICGLVFGI
13641	-0.426607	-0.318903	-0.321801	-0.35577	2.10059	MYLK2	Q9H1R3	566	MKRRWKKNFIAVSA
16591	-1.34728	0.239788	0.0394726	-0.356006	0.259954	CNOT11	Q9UKZ1	198	ELFKKTPRQIALMD
13879	0.496525	-0.209505	-1.3553	-0.356094	0.238725	YTHDC2	Q9H6S0	32	GGRAKGLKDIRIDE
7653	-0.840912	-0.0816415	-0.145964	-0.356173	0.552182	NEPRO	Q6NW34	239	FEAFKKKMPIAFAA
2211	-0.946787	-0.807544	0.685736	-0.356199	0.247345	ZNF254	O75437	111	RYGKYGHENLQLRK
20565	-0.52416	-0.186306	-0.35815	-0.356205	1.17528	IL4I1	Q96RQ9	55	NRTLKPQRVIVVGA
1225	0.233847	-0.615029	-0.687875	-0.356352	0.453975	TNRC18	O15417	2473	PKSKKAKEALLLRE
6835	-0.604027	-0.00853987	-0.457254	-0.356607	0.733826	SYCP2L	Q5T4T6	755	LNKLERFQNLVLQE
12111	-0.313659	0.519472	-1.27682	-0.357003	0.249794	AHCTF1	Q8WYP5	1742	RTRGQRIQNVNVKS
19775	-0.513562	0.174754	-0.732313	-0.35704	0.492937	PIWIL1	Q96J94	436	VQRELRDWGLSFDS
21803	-0.316352	-0.488876	-0.266315	-0.357181	1.48538	GRIK2	Q13002	876	RLKHKPQAPVIVKT
10287	-1.1733	-0.768725	0.869961	-0.357354	0.204111	NAT16	Q8N8M0	148	QLVKRQHPGVKVAR
1551	-0.0635469	-0.551473	-0.45723	-0.357417	0.857227	MED14	O60244	541	KLTRLPQYYIVVEM
13939	-0.685954	-0.086678	-0.300046	-0.357559	0.74926	KAT14	Q9H8E8	489	PEARRLKRKLIVRQ
11731	-0.796009	-0.329168	0.0518788	-0.357766	0.549956	HASPIN	Q8TF76	86	GRVPKDRPSLTVTP
9135	-1.31632	0.437713	-0.195042	-0.357882	0.253749	RHPN2	Q8IUC4	630	DKTKKISKKLSFLS
7477	0.566724	-0.739497	-0.901251	-0.358008	0.282627	CARMIL2	Q6F5E8	1170	TRDSKAYSMILLPA
23285	-0.313767	0.00100987	-0.761905	-0.358221	0.60743	HLF	Q16534	212	QPMIKKARKVFIPD
1291	0.208567	-0.953415	-0.330436	-0.358428	0.400673	ZBTB24	O43167	255	YSKRRIWRSVKLKD
8559	0.0473751	0.0903649	-1.21303	-0.358429	0.309788	EIF3M	Q7L2H7	160	LTTEKKHTLLRLLY
13481	-1.09707	0.111877	-0.090371	-0.358522	0.357757	SENP6	Q9GZR1	500	WCNVRKLPVVFLQA
13471	-1.57174	0.118154	0.377623	-0.358654	0.209905	POLR2J2	Q9GZM3	103	LEERFRTCLLPLRL
17317	-0.200975	-1.13309	0.257834	-0.358743	0.325028	TRAPPC8	Q9Y2L5	1288	LLKFFRPENITVSS
10603	-1.04191	-0.143768	0.108672	-0.359004	0.385169	UNC13C	Q8NB66	1039	MPDLRRKKTLPIVR
7073	0.261012	-0.493115	-0.845253	-0.359119	0.413591	CCDC181	Q5TID7	221	VERDGKFELLNLQD
21211	1.35283	-0.97305	-1.45832	-0.359511	0.143389	CENPC	Q03188	569	SSKNIRKKTIPLKR
19153	0.589761	-0.187505	-1.48083	-0.359524	0.213242	ZNF677	Q86XU0	182	KYVKCFENKIGLSL
15049	-1.1701	-0.597249	0.688684	-0.359555	0.236459	INTS9	Q9NV88	459	SKLLKEVQPLHVVC
2233	-0.863858	-0.0817702	-0.134262	-0.359964	0.53777	ERN1	O75460	4	MPARRLLLLLTLLL
16883	-0.446686	-0.0651216	-0.568601	-0.360136	0.85223	PSMD13	Q9UNM6	103	EKVKSSDEAVILCK
13187	0.344439	-0.262071	-1.16288	-0.360172	0.303429	UACA	Q9BZF9	1042	LQKDLRDKTVLIEK
17	-0.650189	0.46987	-0.900234	-0.360184	0.316389	SHTN1	A0MZ66	158	VQEEKKILAIELEN
18679	-0.574734	-1.16201	0.656186	-0.360188	0.243635	NEK8	Q86SG6	523	RFNKLGLDHLSLGE
18301	0.944347	-1.30604	-0.719089	-0.360261	0.189474	ALS2CL	Q60I27	687	LGKLLRTLMLTFQA
11135	-0.125646	-0.571336	-0.383812	-0.360265	0.967633	TDRD7	Q8NHU6	342	GDFKEKVADLLVKY
22207	1.11748	-1.86468	-0.334054	-0.360418	0.144983	CUL4A	Q13619	663	KLFRIKINQIQMKE
8401	-0.496379	-0.995459	0.410359	-0.360493	0.324793	QSOX2	Q6ZRP7	319	EFDKSKLYTVDLES
14973	-0.182433	-0.000629234	-0.898432	-0.360498	0.496365	RBM12	Q9NTZ6	87	SRRRFETANLDIPP
4717	0.15981	-0.961727	-0.281164	-0.361027	0.415999	TMPO	P42167	404	KTKKGRSIPVWIKI
5525	-0.0131296	-0.0451237	-1.02492	-0.361059	0.408407	PRDM15	P57071	936	EICGRKFFRVDVLR
22353	-0.443011	-0.905125	0.264863	-0.361091	0.398207	URB2	Q14146	388	FRFYRHVAELLINH
8263	-0.393116	-0.272164	-0.418532	-0.36127	1.86356	MACC1	Q6ZN28	593	GQSKVKEWYVGVLR
1427	-0.976691	0.238125	-0.345415	-0.361327	0.385894	FOXO3	O43524	245	SGKAPRRRAVSMDN
3699	-1.08636	-0.552215	0.553567	-0.36167	0.274091	CHN1	P15882	442	IRYQRLVVELLIKN
20441	-0.010664	-0.737681	-0.336805	-0.361717	0.643234	DLC1	Q96QB1	54	LNVDRKEKCVSLPD
20993	-1.05245	0.172496	-0.205578	-0.361844	0.373691	ANK2	Q01484	1782	EQKGRSKLPIRVKG
129	0.173943	-0.514508	-0.745033	-0.361866	0.494622	XIRP2	A4UGR9	2065	ATNKKRETDVHLKS
21613	0.594166	-1.77654	0.0964356	-0.361981	0.176685	SCAP	Q12770	499	LRLPKRLRVVYFLA
7181	-0.124729	-0.267847	-0.693682	-0.362086	0.774642	SYDE2	Q5VT97	274	FRGHKPLNSITVSK
14499	0.34291	-0.204724	-1.22493	-0.362247	0.289865	WDR6	Q9NNW5	511	VCGDRRGSVLLFPS
21351	-0.193322	-0.886887	-0.00660936	-0.362273	0.510437	SOX4	Q06945	291	HLAEKKVKRVYLFG
6057	-0.0777236	-0.0792605	-0.929844	-0.362276	0.481597	TRIM71	Q2Q1W2	581	VKSGRSYVGIGLPG
8503	-0.945886	-0.340828	0.199722	-0.362331	0.411429	FGD6	Q6ZV73	165	GEKAKNQGGVVLKA
8477	0.384786	-0.508	-0.964197	-0.36247	0.34027	CEP128	Q6ZU80	240	ELVERRQDQLGLMS
11109	1.07261	-0.996657	-1.16348	-0.36251	0.177658	ATL2	Q8NHH9	56	VMKKPCPVQIVLAH
19583	-0.470531	-0.533027	-0.084918	-0.362825	0.913547	CCDC51	Q96ER9	47	QPGEKRPEEVALGL
22183	-0.281314	0.439196	-1.24636	-0.362828	0.271745	SNW1	Q13573	483	RRQRGREGPVQFEE
4963	-0.615572	-0.334048	-0.140426	-0.363349	0.9259	IQGAP1	P46940	387	QQYQRRLAAVALIN
10869	0.410663	-1.03374	-0.467011	-0.363362	0.320286	WDR19	Q8NEZ3	272	RNHKDNLTSIAVSQ
20741	-1.43344	0.876896	-0.533713	-0.363419	0.191797	FAM129B	Q96TA1	490	RKRFFREALLQISI
12679	-0.0977149	-0.509633	-0.483538	-0.363629	0.952143	PDCD10	Q9BUL8	183	YFKDGKAINVFVSA
5361	-0.420854	-0.509665	-0.160424	-0.363648	1.1346	CLTCL1	P53675	245	QPFVKKAVDVFFPP
6897	0.196319	-0.0305969	-1.25716	-0.363813	0.296784	PIP5KL1	Q5T9C9	33	WRLRDKQSRLGLFE
4517	-0.953071	-0.86466	0.725493	-0.364079	0.241741	CBS	P35520	405	TEKKPWWWHLRVQE
6575	-0.205924	-0.876292	-0.010056	-0.364091	0.523685	IQSEC2	Q5JU85	572	RDFRLRAAHLPLLT
9829	-0.0832582	-0.721254	-0.289148	-0.364553	0.716952	XRN1	Q8IZH2	1689	SRRKSRKLAVNFGV
19917	0.157614	-0.3358	-0.915983	-0.364723	0.442782	DNAJC1	Q96KC8	145	RVRKMSNAELALLL
11083	-0.759851	0.424077	-0.758812	-0.364862	0.344239	KNL1	Q8NG31	666	TWNKDKDWVLKILP
2237	-0.158015	-0.624085	-0.312709	-0.364936	0.933753	ERN1	O75460	277	EAKSKLTPTLYVGK
771	-1.0416	0.601285	-0.654968	-0.365095	0.269013	RGPD8	O14715	58	ERDPKAHRFLGLLY
10789	-0.0713362	-0.669609	-0.354444	-0.36513	0.77277	SETD9	Q8NE22	83	SVKSKYQDLLAVEH
16143	-1.76951	-0.759707	1.4333	-0.365306	0.13287	TES	Q9UGI8	78	LIAKLKSDGIPMYK
11275	-1.67617	-0.0149894	0.59509	-0.365356	0.190953	PIWIL2	Q8TC59	295	SQRKTDSAEISIKI
10645	0.907189	-1.78508	-0.218956	-0.365617	0.163916	SIDT2	Q8NBJ9	74	LNKQKGAPLLFVVR
22725	-0.392996	-0.0968721	-0.607131	-0.365666	0.880348	MBTPS1	Q14703	107	IKEKQKAGLLTLED
11099	0.228721	-0.264763	-1.06134	-0.365794	0.363452	KNL1	Q8NG31	2172	DKRYRKIVDVNFQS
3317	-1.20467	-0.336337	0.443276	-0.365912	0.281999	ITGAV	P06756	95	WSSTRRCQPIEFDA
14709	-1.08794	0.234741	-0.245517	-0.366239	0.35317	DDX21	Q9NR30	59	VKKKAEPSEVDMNS
1873	0.00930387	-0.0280111	-1.08077	-0.366491	0.384178	BRD4	O60885	677	KKRKPQAEKVDVIA
22279	-0.56193	-0.262858	-0.274905	-0.366565	1.19624	GTF2H3	Q13889	298	PVLKAKKKKLKVSA
14445	0.568852	-0.369071	-1.2999	-0.366705	0.246576	GPAM	Q9HCL2	796	ETKQKRVSVLELSS
21037	-0.803241	-0.628838	0.331606	-0.366824	0.389679	OCRL	Q01968	663	HLDRGKDYFLTISG
19891	-0.922308	-0.770547	0.591734	-0.36704	0.279475	SERAC1	Q96JX3	68	VEREKMKSYIYVHT
6789	-1.60616	-0.0215887	0.526551	-0.367065	0.204886	ARMC4	Q5T2S8	753	REYKAIETLVGLLT
20729	-1.28639	0.0627219	0.121193	-0.367493	0.294168	SPEN	Q96T58	2958	TTNKKLADPVTLKI
5843	-0.0444006	0.179213	-1.23989	-0.368359	0.308878	PKD1	P98161	1015	VERMNRMQGLQVST
521	0.263178	-0.223981	-1.14443	-0.368412	0.331393	QSOX1	O00391	659	AEKNRLWGPLEVRR
14985	0.365614	-0.155773	-1.31514	-0.368431	0.271221	MDN1	Q9NU22	2009	RLFRITPYDVQLGY
4637	1.20942	-1.72737	-0.587451	-0.368469	0.149692	LIPA	P38571	2	MKMRFLGLVVCLVL
10025	-0.904189	0.0575183	-0.25881	-0.368494	0.491313	NLGN1	Q8N2Q7	654	TFRPTRKNSVPVTS
13521	-0.221031	-0.688946	-0.195879	-0.368619	0.829762	ZNF350	Q9GZX5	132	LRGKSLKSNLTLVN
1639	0.130012	-0.275266	-0.961592	-0.368949	0.436017	CEP104	O60308	423	KALREASSAIDVLG
6091	-1.03251	0.0505328	-0.125072	-0.369016	0.413206	ATG2A	Q2TAZ0	1058	PHKNVKEFLVTLRL
19059	-0.405418	-0.288251	-0.414073	-0.369247	1.99035	PKHD1L1	Q86WI1	4160	PLRTGKNYKIEFIL
18311	-0.594422	-0.458057	-0.0552963	-0.369258	0.824497	RNF213	Q63HN8	524	VKGKQIAAALMLDS
4999	0.188637	-0.874261	-0.422321	-0.369315	0.451914	RFX2	P48378	374	VYRRHCEATVDVVM
11659	-1.702	-0.367954	0.96189	-0.369353	0.168502	RAPGEF6	Q8TEU7	102	FGGKRGCDCLVLEP
4295	-0.123289	-0.61104	-0.374097	-0.369475	0.923016	EPHB2	P29323	4	MALRRLGAALLLLP
3041	0.786753	-0.836045	-1.05942	-0.369572	0.22897	NBPF7	P0C2Y1	385	EKDERMSQKVAFLL
11573	-0.183527	-1.95735	1.03142	-0.36982	0.147838	PXYLP1	Q8TE99	4	LFRNRFLLLLALAA
14943	-0.542852	-0.858032	0.290982	-0.369967	0.405277	TENM2	Q9NT68	2661	NGRTRRFTNIEFQY
16461	0.169682	-0.308576	-0.971069	-0.369988	0.420672	FBXO10	Q9UK96	102	FRRRRERRTLSVGP
9061	-0.103071	-0.401276	-0.605909	-0.370085	0.898258	CLASP1	Q7Z460	1330	LLKITREDSLGVWE
6165	-0.547896	-0.185517	-0.377975	-0.370463	1.15001	CHD9	Q3L8U1	1425	WQKWAKKAEIDIEA
11569	-0.277484	-0.496971	-0.337347	-0.370601	1.5416	DQX1	Q8TE96	190	ARLEKLPGDLRVVV
11155	0.244284	-0.418941	-0.937181	-0.370613	0.407077	THOC2	Q8NI27	669	LKAGKSFDLLILKE
13721	-0.304209	-0.0820441	-0.725748	-0.370667	0.724923	ZNF106	Q9H2Y7	1484	GTRYKDGIPVSVAE
13023	-0.0687859	0.112931	-1.15666	-0.370837	0.348446	PARD6G	Q9BYG4	138	RDFRPVSSIIDVDL
22213	-0.625543	-0.289735	-0.198832	-0.37137	0.986788	TP53BP2	Q13625	293	ECLNKRNSEVAVMD
17251	-0.271473	-0.611035	-0.232176	-0.371561	1.04443	INPP5F	Q9Y2H2	1073	PFAKIRSSMVQVAS
2557	-0.500813	0.279482	-0.89366	-0.371664	0.404765	ATP10B	O94823	819	KIRARTQKHLDLYA
2285	0.176346	-0.106028	-1.18608	-0.37192	0.33266	WBP4	O75554	338	VFKEKTVTSLGVMA
15099	-0.218571	-0.794591	-0.104007	-0.37239	0.650921	ARMC1	Q9NVT9	140	TNKRAKTVVLHIDG
15035	-0.520092	0.183526	-0.780742	-0.372436	0.487932	RNF19A	Q9NV58	58	VKKAPKKRRISIGS
4985	0.585576	-0.762018	-0.942114	-0.372852	0.283877	GABRA2	P47869	353	NDKKKEKASVMIQN
12863	-0.947873	0.429225	-0.601384	-0.373344	0.335409	NT5C1A	Q9BXI3	44	PKSPKPQNAVTIAV
9273	-0.753978	0.197328	-0.564121	-0.37359	0.484895	NAV3	Q8IVL0	1911	KDGRSVKIIVSISK
19581	-1.04406	0.145652	-0.222677	-0.373696	0.398745	RNF125	Q96EQ8	24	ALERRRDPELPVTS
11389	-1.75704	1.26121	-0.625268	-0.373699	0.14721	CHD6	Q8TD26	1220	KHLKQHCNKVLLRV
14091	-0.175071	-0.476151	-0.471227	-0.37415	1.19781	FBXL15	Q9H469	177	CRQLKDEAIVYLAQ
12283	-1.11172	-0.189272	0.177394	-0.374533	0.364766	TTN	Q8WZ42	15770	DKTKPDSEWIVVTS
14347	-0.484309	-1.2197	0.580314	-0.374565	0.261314	SENP2	Q9HC62	358	ERDRRTDDLLELTE
12529	-0.936503	-0.899745	0.712207	-0.37468	0.250372	FYCO1	Q9BQS8	1437	GQLKVRTPGIYMLI
19905	0.601373	-0.111781	-1.61368	-0.374695	0.20486	USP47	Q96K76	1181	KKTWKNPGTVFLDY
8395	-0.520253	0.317512	-0.921358	-0.3747	0.384558	ARHGAP36	Q6ZRI8	457	NLRKIQSARIKMEE
8963	-1.03103	0.0855922	-0.179253	-0.374897	0.418423	FILIP1	Q7Z7B0	793	SVNGRRMVDVPVTS
17467	-1.48364	0.974824	-0.616089	-0.374968	0.184169	TRRAP	Q9Y4A5	2405	YIEKRFPEDLELNA
11005	-1.57554	1.14858	-0.698043	-0.375	0.163442	FLAD1	Q8NFF5	16	QEQRSRLSRIWLEK
22269	0.155464	-0.297704	-0.983277	-0.375173	0.426431	EXOSC2	Q13868	236	VISRLRNCIISLVT
12941	0.0732988	-1.33729	0.137904	-0.375363	0.286406	TEX15	Q9BXT5	1774	TKREKNSYYVFLKY
3851	-0.552304	0.220301	-0.794181	-0.375395	0.462662	IGFBP2	P18065	179	KPLKSGMKELAVFR
12345	-0.810436	0.293576	-0.610461	-0.375774	0.415898	TTN	Q8WZ42	26958	RVNKKPVYDLRVKS
12953	0.779292	-1.09605	-0.811181	-0.37598	0.232572	MOV10L1	Q9BXT6	503	RLRKCVEQKIDILT
11637	-0.0493938	-0.17285	-0.906098	-0.376114	0.530545	GEMIN5	Q8TEQ6	1422	QCKEEKNEPLSLPE
9499	-0.766788	-0.272741	-0.0901144	-0.376548	0.691713	WWC1	Q8IX03	38	DPRDRYTKPLTFAD
7209	-0.233123	-0.419959	-0.47694	-0.376674	1.45362	PDE4DIP	Q5VU43	899	SSERDRTLQVELEG
759	-0.101388	-0.822501	-0.206583	-0.376824	0.627573	KMT2D	O14686	4465	LQKLLRAKNVQLST
17971	0.468804	-0.600948	-0.998934	-0.377026	0.318499	RCE1	Q9Y256	69	VIKRRFTSVLVVSS
13365	0.765137	-1.16491	-0.731482	-0.377086	0.232799	GRIP2	Q9C0E4	428	QRRREHKSSLSLAS
7475	-1.2578	-0.352399	0.478882	-0.377105	0.275292	CARMIL2	Q6F5E8	593	ESRLKLGASVLLRA
4229	-0.307155	-0.469372	-0.355595	-0.377374	1.84115	TMOD1	P28289	249	LKENKVLKTLNVES
17325	-0.780839	0.447121	-0.798957	-0.377558	0.340513	FAN1	Q9Y2M0	10	PDKKRPRRSLSISK
5215	0.0151956	-0.882101	-0.265891	-0.377599	0.537341	BRCA2	P51587	2271	IGKRRGEPLILVGE
9823	-1.84217	0.392865	0.315855	-0.377818	0.182191	ADGRF5	Q8IZF2	362	CKKKIDVMPIQILA
15293	0.473748	-0.35053	-1.25682	-0.377868	0.276938	B3GNT2	Q9NY97	124	LYLRCRNYSLLIDQ
7099	-0.710118	-0.89448	0.470527	-0.378024	0.327964	CROCC	Q5TZA2	1889	EKLRSHEDTVRLSA
10757	-0.726546	-1.05711	0.649233	-0.378141	0.264055	EHBP1	Q8NDI1	341	STKRKNIRPVDMSK
4559	0.298799	-0.861192	-0.57228	-0.378224	0.407445	SOX18	P35713	163	RKARRLEPGLLLPG
23225	-0.539787	0.228855	-0.824897	-0.37861	0.453442	ITSN1	Q15811	591	KETRSKLQEIDIFN
727	0.187689	-0.375953	-0.947777	-0.37868	0.43492	KCNK3	O14649	318	KSREKLQYSIPMII
7455	-0.078004	0.132382	-1.19116	-0.378927	0.343383	GTF2IRD2B	Q6EKJ0	879	TVLKTKYDKVGIPE
20067	-0.57927	-0.550733	-0.00701801	-0.379007	0.748204	HYLS1	Q96M11	100	VLRRKPDGEVLVTD
11209	-1.06315	0.167352	-0.241349	-0.379048	0.3928	NKX2-3	Q8TAU0	224	PPPRRVAVPVLVRD
13393	-0.557986	-0.133768	-0.446971	-0.379575	1.01918	DNAH6	Q9C0G6	652	KYHKQHKDAVALRP
12733	-1.13587	-0.305299	0.301386	-0.379926	0.339101	PHF20	Q9BVI0	453	KFRCKVVDCLKFFR
6927	1.28184	-1.56203	-0.860868	-0.380355	0.154865	RBM20	Q5T481	380	RRAKEDQALLSVRP
13401	0.334312	-0.276718	-1.19876	-0.380387	0.315856	ARHGAP39	Q9C0H5	375	TKQKCPERFLSLEY
5537	-0.769401	-0.384609	0.012505	-0.380502	0.631116	TBX4	P57082	110	NPKTKYILLIDIVP
16889	0.428265	-0.944795	-0.625035	-0.380522	0.341229	FAF1	Q9UNN5	441	RTQKTDQFPLFLII
17205	-0.704162	-0.935997	0.497788	-0.38079	0.317156	ZNF652	Q9Y2D9	490	EKCFRVTSPVNVPP
20923	-0.482758	-0.491521	-0.168908	-0.381062	1.16139	PPP2R3C	Q969Q6	73	QKLREESRAVFLQR
23399	-1.10264	-0.348404	0.307101	-0.381315	0.348725	BAP1	Q92560	451	EKLKESQKDLSIPL
20645	-0.545818	0.512337	-1.11106	-0.381514	0.295188	ZNF347	Q96SE7	237	KYLKDFISSLLLTQ
17651	-0.413668	-1.15586	0.424512	-0.381673	0.308841	NUB1	Q9Y5A7	428	EKKRRRLENIRFLK
7517	-1.39995	0.496876	-0.242527	-0.381868	0.25136	ZNF770	Q6IQ21	195	TKSFRQSTHLKIHQ
12633	-0.406451	0.0484383	-0.790034	-0.382682	0.593451	ALG1	Q9BT22	45	RSPRMQYHALSLAM
17353	-1.23818	0.22645	-0.136472	-0.382732	0.322012	ZNF257	Q9Y2Q1	102	RYDKCEHENLQLRK
5305	-1.19335	0.462799	-0.41771	-0.382755	0.294465	ZNF131	P52739	319	SKKQRTGKKIHVCQ
12075	-0.6429	-0.203267	-0.302287	-0.382818	0.990163	CTNNBL1	Q8WYA6	347	EKKISRSSALKVLD
18587	0.679509	-0.566419	-1.26223	-0.383047	0.244452	MED13L	Q71F56	478	GDKLQKRPLIPFHH
20979	-1.72849	0.20255	0.376745	-0.383064	0.202461	AMPD3	Q01432	79	SFKMIRSQSLSLQM
6911	-1.16236	-1.12947	1.14245	-0.383126	0.176949	SZT2	Q5T011	2646	NAPRQRLLLLEVVD
15857	-0.124094	-0.229722	-0.795784	-0.3832	0.683179	SLC17A6	Q9P2U8	471	NKSREEWQYVFLIA
19627	0.130343	-0.348833	-0.931202	-0.383231	0.470915	OTUD5	Q96G74	31	PPAPRRGGGVGVGG
17103	-0.401024	-0.190146	-0.558929	-0.383366	1.16079	UNC13A	Q9UPW8	1246	SKEKEKVPCILMNN
7	-1.71277	1.58646	-1.02388	-0.383395	0.131055	ESYT2	A0FGR8	156	LKALRLCRALALLE
11061	-0.937886	0.0241459	-0.236873	-0.383538	0.503829	KBTBD8	Q8NFY9	300	SGKKQTVPCLDIVT
20395	-0.446153	-1.08032	0.375362	-0.383704	0.338531	SMG1	Q96Q15	1322	VKYLKQTSRIAIGP
17409	0.584523	-0.435981	-1.30004	-0.383831	0.256492	ZNF337	Q9Y3M9	144	VSSRRRNSVVEIES
9561	-0.506752	0.106786	-0.75156	-0.383842	0.566171	RIMKLA	Q8IXN7	27	LRQRCSEQDVRFRA
45	0.797412	-0.281089	-1.66792	-0.383864	0.190807	PTPDC1	A2A3K4	280	RLLKHVPKIIHLVC
10863	-0.871514	-0.059388	-0.222609	-0.384504	0.583093	NAV1	Q8NEY1	1523	GLKEKCVDSLVFET
6667	-0.331831	0.30163	-1.12371	-0.384636	0.3474	DNTTIP2	Q5QJE6	105	ILRVTRRRQILIAC
13645	0.105192	-0.15409	-1.10527	-0.384721	0.391988	WDR13	Q9H1Z4	365	VSREARDPSLLINA
5021	-0.613213	-0.888713	0.347757	-0.384723	0.384501	PSMD8	P48556	118	GRLKLVLLELNFLP
22657	0.211275	-0.686749	-0.678915	-0.384796	0.487102	MDC1	Q14676	885	PERDRESLKVEIET
18177	-0.908075	0.395137	-0.6415	-0.384813	0.361379	ZFP69	Q49AA0	393	RQIRHLSEHIRIHT
11609	-1.62557	-0.585781	1.05674	-0.384869	0.173355	DOT1L	Q8TEK3	1199	ARIERKIATISLES
11517	-0.655836	-0.151137	-0.348029	-0.385	0.922308	ELP5	Q8TE02	263	EREARDSLILPFQF
8339	-0.0144416	-0.943375	-0.19833	-0.385382	0.511984	WDR87	Q6ZQQ6	1295	CPLLKKESKVLLED
10579	-1.29219	0.0282077	0.107155	-0.385609	0.314234	SMYD1	Q8NB12	281	QKKLKDDLFLGVKD
17819	-0.773248	-0.701936	0.316871	-0.386104	0.412041	OAS3	Q9Y6K5	435	QEQVKKAIDIILRC
22361	-0.984697	-0.0315914	-0.142227	-0.386172	0.484082	DHX34	Q14147	213	CTQPRRIACISLAK
23647	-0.131152	-0.554249	-0.473499	-0.3863	1.01665	HAS1	Q92839	21	SGLARRVLTIAFAL
21663	-0.475603	-0.520524	-0.164166	-0.386764	1.13002	ASPH	Q12797	474	NAKKVYEEVLSVTP
6349	-0.386022	-0.655812	-0.118692	-0.386842	0.886819	FNDC1	Q4ZHG4	526	QLRAKKAEELDLQS
12879	-0.253589	-1.59415	0.685951	-0.387261	0.209315	CARD11	Q9BXL7	113	KEPTRRFSTIVVEE
15469	0.380413	-0.426778	-1.11561	-0.387326	0.332695	SACS	Q9NZJ4	1877	PLRIKTGLPVHING
17763	0.966574	-1.02333	-1.10581	-0.387524	0.204093	SCN10A	Q9Y5Y9	606	FRAQRAMSVVSIIT
19003	-1.14132	0.418644	-0.439906	-0.387526	0.318016	RTTN	Q86VV8	2112	KYKHKSSPLLPLLI
9881	-0.951038	0.569995	-0.781627	-0.387557	0.29655	ASPM	Q8IZT6	1918	QFRLFKTAALVIQQ
11749	-1.36858	-0.900538	1.10635	-0.387592	0.180185	NOC3L	Q8WTT2	390	KQDKLGQASLGVIK
21287	0.128911	-0.700398	-0.591303	-0.387597	0.561157	NOTCH2	Q04721	2130	RRKKSLSEKVQLSE
18093	-1.37907	-0.0287562	0.244901	-0.387641	0.283372	ATXN7L3	Q14CW9	306	RKTKKKKSHLSLVG
12939	0.295462	-0.136929	-1.32235	-0.38794	0.295322	TEX15	Q9BXT5	1261	HTKAKTDVLISVLD
13675	-1.57714	-1.46519	1.87793	-0.388136	0.116525	TSPYL2	Q9H2G4	163	DPKSKEEAIIIVED
19191	-0.768773	0.211083	-0.606804	-0.388165	0.482898	PALB2	Q86YC2	443	NKNKDASKNLNLSN
10695	0.45102	-0.0303869	-1.58681	-0.388726	0.227725	ZNF485	Q8NCK3	156	KPHKCKECGIAFMN
11597	-1.27436	0.119497	-0.0117156	-0.388859	0.324388	DENND1A	Q8TEH3	506	HVVKRPKSNIAVEG
21327	-1.16148	-0.747795	0.740133	-0.389714	0.244664	PPAT	Q06203	476	KKQKEKKHDIMIQE
5835	0.195292	-0.93543	-0.43042	-0.390186	0.449575	VLDLR	P98155	448	FTNRRDIRKIGLER
589	-0.195716	-0.216802	-0.759294	-0.390604	0.774138	USP9Y	O00507	883	FRGKHLSLIVRFPN
11717	-0.130524	-0.16493	-0.87765	-0.391035	0.60297	DIS3L	Q8TF46	340	LQKNWRDYVVTFPS
21481	0.193926	-0.731072	-0.636246	-0.391131	0.502309	AHNAK	Q09666	1077	LKGPKMKGNVDISA
20599	-0.0245158	-0.0358849	-1.11304	-0.391146	0.406956	HMCN1	Q96RW7	2182	KTEKNYNVNIWVPP
14817	-0.48594	-0.172227	-0.515379	-0.391182	1.15483	IL17RB	Q9NRM6	284	NNKSKPGGWLPLLL
22957	-0.87511	-0.291012	-0.00866589	-0.391596	0.577542	PLCB4	Q15147	1074	KEMRAHQAKISMEN
11145	-1.11366	-0.659164	0.597768	-0.391685	0.280592	GAS2L2	Q8NHY3	794	SRIPRPLAYVFLGP
3935	-0.805813	-0.162455	-0.206822	-0.391697	0.700054	OGN	P20774	264	SYIRDRIEEIRLEG
15275	0.540509	-1.31836	-0.398407	-0.392087	0.266806	STAB1	Q9NY15	2500	LYLRARGKPMGFGF
2361	-0.425971	0.112103	-0.862741	-0.392203	0.524779	UTP20	O75691	644	GVSKIRLLTIRILN
23607	0.0339725	-0.37098	-0.839631	-0.392213	0.58438	EVPL	Q92817	614	NSVKNKFSDVQVLC
13961	-0.278335	-0.0572901	-0.842236	-0.39262	0.62916	SRD5A3	Q9H8P0	142	HSLRRLFECLYVSV
10371	0.162839	-1.09673	-0.244581	-0.392825	0.397123	BCL6B	Q8N143	195	ACNWKKYKYIVLNS
1861	-0.632287	-0.645799	0.0995306	-0.392852	0.5993	DKC1	O60832	500	KKKKKKAKEVELVS
22567	0.13665	-0.42353	-0.891703	-0.392861	0.498676	ITPR3	Q14573	826	DKKNKFANTMEFVE
20563	0.0228442	-0.763413	-0.438277	-0.392949	0.643969	MCCC1	Q96RQ3	556	LKDGKNNVAIAVTY
20491	0.20547	-0.584633	-0.799835	-0.392999	0.485146	LRRC37B	Q96QE4	539	LSPKQRLRQVPVPE
1863	-0.587701	-1.2745	0.682658	-0.393182	0.248985	EIF5B	O60841	122	KSKKTAKPKVEMYS
10111	-0.63041	-0.0678396	-0.481465	-0.393238	0.840865	STAG2	Q8N3U4	1033	MSLRREDVWLPLMS
23253	-0.0454023	-0.157143	-0.977772	-0.393439	0.505038	ENOX2	Q16206	320	EKFKQALSGILIQF
5465	-0.341761	0.0436489	-0.882939	-0.393684	0.55205	BRPF1	P55201	504	AEKRAAAPVVSVPC
23905	0.326232	-1.09937	-0.4081	-0.393747	0.356829	CDC6	Q99741	333	AREKCKPQLLNFPP
19801	-1.23301	0.176098	-0.125016	-0.393977	0.34211	ZNF479	Q96JC4	391	GQDFRRSSALTIHK
5941	-0.922942	-0.920909	0.661676	-0.394058	0.273117	SWI5	Q1ZZU3	85	PGLRRWIQSLALLL
12039	-0.563997	-0.0457926	-0.572421	-0.39407	0.818734	ACOT11	Q8WXI4	217	PAEKTRVESVELVL
6273	-0.373533	-0.539691	-0.269394	-0.394206	1.43456	KMT5B	Q4FZB7	699	RRITRYDAQLILEN
2647	-0.153962	-0.798956	-0.230248	-0.394389	0.716589	GLCE	O94923	386	AKGKGFLDNITIST
19965	-0.985154	0.0180523	-0.216622	-0.394575	0.491398	SPATA17	Q96L03	254	QRYRPLEPTLRVAE
22595	0.274771	-1.23769	-0.221467	-0.394794	0.329106	ZNF268	Q14587	57	RRIEKVLEWLFISQ
5407	-0.524096	-0.653745	-0.00709641	-0.394979	0.73659	CACNB3	P54284	107	GRLVKEGGDIAFIP
3293	-1.59611	-1.58223	1.99324	-0.395031	0.112251	INSR	P06213	476	TKGRQERNDIALKT
1979	-0.0309828	-1.85734	0.70221	-0.39537	0.183645	COBL	O75128	243	ETDKEKKKFLGFFK
5171	0.234206	-0.294581	-1.126	-0.39546	0.373591	PAPOLA	P51003	504	KKKKHSTEGVKLTA
23307	-1.29065	0.386438	-0.282517	-0.395577	0.299057	DBN1	Q16643	196	ERKKALDERLRFEQ
11285	0.48307	-0.67866	-0.991523	-0.395705	0.3272	IFI44	Q8TCB0	301	PSLKDRIHCVAFVF
18497	-0.154774	-0.128096	-0.905033	-0.395968	0.58477	INTS3	Q68E01	789	LVMFRKDSVLNILI
10737	-0.986607	-1.21926	1.01786	-0.396003	0.19848	C3orf20	Q8ND61	877	EAEKTREPEVELHP
3915	0.0904849	-0.387581	-0.891179	-0.396092	0.527155	EIF2S2	P20042	152	DEDNKKDDGISFSN
16659	-0.728361	-0.90799	0.447327	-0.396341	0.347264	BRPF3	Q9ULD4	483	YRLNKICSGLSFQR
22017	-1.23089	0.0271952	0.0146546	-0.396346	0.354126	GRB10	Q13322	108	RQRVQRSQPVHILA
13155	-0.332976	-1.46754	0.611397	-0.396374	0.238568	NUF2	Q9BZD4	219	KTKRLNELKLSVVS
373	0.231716	-0.353961	-1.06746	-0.396569	0.395989	FOXO6	A8MYZ6	4	MAAKLRAHQVDVDP
15231	-1.54938	0.863012	-0.503719	-0.396697	0.202507	CWC25	Q9NXE8	353	NAKWREEERLNILK
1453	-0.601616	0.176569	-0.765581	-0.396876	0.515253	HR	O43593	927	LRPKSDEGSVLLLH
20755	-1.0152	0.232801	-0.408503	-0.396968	0.414046	NWD1	Q149M9	710	LDRKVAPQPLWFSH
23873	-0.559815	0.495494	-1.12731	-0.397212	0.30857	LYST	Q99698	1032	RTMKEDLLSLAIKS
16171	0.315282	-0.0860641	-1.42114	-0.397307	0.277286	HMGXB4	Q9UGU5	56	SKKKLKDSELYFLG
8917	-0.451276	-0.0509959	-0.689762	-0.397345	0.778641	THAP5	Q7Z6K1	337	QKVSKLHSKITLLE
9415	-1.13126	-0.894733	0.83394	-0.397349	0.231423	TPH2	Q8IWU9	87	LFQEKRVNMVHIES
13347	-0.17695	-0.700022	-0.315258	-0.39741	0.899425	ZNF518B	Q9C0D4	269	HANKDKMHNIMLLP
1393	-0.890441	-0.072595	-0.229266	-0.397434	0.595834	SYNJ1	O43426	1536	PSRRPPPPPVPLLP
11085	-0.381058	-1.30448	0.493041	-0.3975	0.280863	KNL1	Q8NG31	863	PKFPKEKQNVKIWG
14441	-0.275003	-0.333393	-0.585896	-0.398097	1.282	GPAM	Q9HCL2	107	WLARRLSYVLFIQE
16559	-0.733843	0.328403	-0.789164	-0.398201	0.411414	GTF3C4	Q9UKN8	689	EHMKRVLGEVYLHT
13831	-1.23528	0.841597	-0.801272	-0.398317	0.226792	PCIF1	Q9H4Z3	279	IKFREEAKRLLFKY
9601	-0.0189067	-0.866382	-0.309982	-0.398423	0.601822	CMIP	Q8IY22	253	RERPRSMVVIEVFT
14239	-0.157737	-1.24993	0.211481	-0.398728	0.337816	BRF2	Q9HAW0	249	LARFCKLANVDLPY
15509	-0.409425	-0.631766	-0.155729	-0.398973	0.996759	EIF2AK3	Q9NZJ5	799	RSRERTSSSIVFED
20689	-1.01399	1.01553	-1.19887	-0.399112	0.200433	CRBN	Q96SW2	39	SKEAKKPNIINFDT
8213	-0.23508	-1.23881	0.276381	-0.399171	0.333103	KIF6	Q6ZMV9	658	KALKVEIEHLQLLM
12471	0.364315	-0.154698	-1.40714	-0.399175	0.278174	ELAC2	Q9BQ52	404	FRCKKEGPTLSVPM
4657	-0.309103	-0.778831	-0.109636	-0.39919	0.740688	ADH7	P40394	200	GKVKPGSTCVVFGL
1939	0.448683	-1.05288	-0.594203	-0.399468	0.333981	SLIT3	O75094	948	YSYKGKDCTVPINT
20125	0.0433234	-1.11958	-0.122513	-0.39959	0.413487	TCEANC2	Q96MN5	43	EDIKRWKTMLELPD
10471	-0.792059	-0.325743	-0.0812686	-0.39969	0.709619	TRAM1L1	Q8N609	343	SSKKRTENGVGVET
19573	-1.01432	0.342996	-0.528382	-0.399902	0.376852	FAM120B	Q96EK7	282	QGEKKLEEILPLGP
3089	-0.214653	0.125056	-1.11083	-0.400142	0.407688	FAM200B	P0CF97	502	LKEIKLEILLHLTS
2769	-0.751723	-0.0993271	-0.34972	-0.400257	0.77057	SCEL	O95171	285	KRAKSLESLIYMST
12551	0.701437	-0.852124	-1.05097	-0.400554	0.263778	LZTS2	Q9BRK4	133	GKLEKNMEKILIRP
7837	0.0237531	-0.3133	-0.912864	-0.400804	0.551469	RSBN1L	Q6PCB5	761	VRIKEEPVNVNIPE
18121	-0.218248	0.390587	-1.37515	-0.400936	0.28417	EXOC3L4	Q17RC7	42	NAHRKDGTRLGLGS
16199	0.187129	-1.1412	-0.249001	-0.401024	0.38423	TBK1	Q9UHD2	545	HPKDRNVEKLQVLL
14363	-0.127463	0.0847088	-1.16157	-0.401442	0.390907	MUC5B	Q9HC84	5708	QERRVHEETVPLHC
18967	-0.938974	0.32238	-0.587737	-0.401444	0.400865	TAX1BP1	Q86VP1	728	VHKKCPLCELMFPP
12143	-0.456781	-0.103667	-0.644132	-0.401527	0.897871	TTN	Q8WZ42	1836	DQKEKQKPDIVLYP
15531	-0.0258867	-0.034792	-1.14441	-0.401697	0.40619	IL1RAPL1	Q9NZN1	186	CRTKTWRPSIVFKR
19839	-0.286442	-0.913362	-0.00580702	-0.40187	0.564145	ZNF462	Q96JM2	1062	FRIQKTMRMVSVDR
9457	0.847167	-0.304035	-1.74894	-0.401937	0.18972	ARHGAP12	Q8IWW6	419	VLTKWRHSTIVLDT
22645	-0.279002	-1.06072	0.133763	-0.401986	0.431971	ESPL1	Q14674	892	QKSSKAWYLLRVQV
20833	-0.333602	-0.969525	0.0970626	-0.402021	0.489622	CCDC93	Q567U6	461	NMEKEKLYKIRLLQ
1913	-0.50897	-0.0457051	-0.652392	-0.402356	0.798956	PLCH2	O75038	1274	GGSRRLSHSLGLPG
7481	-1.28947	-0.4524	0.533349	-0.402842	0.280372	XAF1	Q6GPH4	265	ILRRCSQCGILLPL
18835	-0.755736	-0.415188	-0.0377541	-0.402893	0.718145	ZFHX4	Q86UP3	3169	KKEEKISSALSVLG
22611	0.293029	-0.890481	-0.611236	-0.402896	0.424304	ITIH4	Q14624	151	LKRRLGVYELLLKV
19109	0.0562404	-0.685401	-0.579801	-0.402987	0.649867	NCAPG2	Q86XI2	421	DLLKKVTGELAFDT
13465	0.306649	-0.251209	-1.26548	-0.403345	0.324962	LRRCC1	Q9C099	936	KLKAERDKSIELQK
4273	-0.919032	0.0378268	-0.330391	-0.403866	0.54632	GTF2E1	P29083	272	EGKSAKERPIWLRE
5617	0.456797	-0.172325	-1.49681	-0.404112	0.255367	RAB15	P59190	181	GLRMRASNELALAE
5249	-1.68774	0.751067	-0.275793	-0.404157	0.203967	KCNQ1	P51787	466	SSVRKSPTLLEVSM
21345	0.0230086	-0.911981	-0.323647	-0.404207	0.557998	ZNF33A	Q06730	699	GKFFRHKSSLTVHH
13887	-1.28678	-0.125357	0.199236	-0.4043	0.332839	AZI2	Q9H6S1	112	KMNKDNSESLKVLN
9751	0.777617	-1.77695	-0.213721	-0.404351	0.193072	CFAP46	Q8IYW2	506	KDSVRKKRALLVNA
20719	0.257005	0.093439	-1.56592	-0.405157	0.252941	SPEN	Q96T58	941	PKEKGLSSHVEVVE
13593	-0.478392	-0.00809698	-0.729169	-0.405219	0.709701	OSBPL5	Q9H0X9	26	VDPRKLTRNLLLSG
14465	0.425484	-0.898526	-0.742748	-0.405263	0.362131	FGF22	Q9HCT0	2	SGGMRRRLWLGLAW
12683	-0.926694	0.502449	-0.791708	-0.405318	0.330223	DDX23	Q9BUQ8	622	RSYLRRPAVVYIGS
7021	0.0618518	-1.56372	0.285872	-0.405333	0.252825	AK9	Q5TCS8	832	PFKEKIGSFIILWK
20181	-0.0146045	-0.415409	-0.786988	-0.405667	0.676874	CFAP54	Q96N23	1466	YVKRKRFHRLSLEE
19767	-0.76037	-0.664774	0.207951	-0.405731	0.496914	WNK4	Q96J92	61	RLSRRSSVDLGLLS
12785	-1.54499	1.12248	-0.79485	-0.405789	0.180311	TRAIP	Q9BWF2	443	KPKTKVKQRVRVKT
15331	-0.0830862	-0.337563	-0.796841	-0.40583	0.718187	TAB2	Q9NYJ8	543	ARMERLQRELEIQK
9177	-0.604415	0.502305	-1.11625	-0.406119	0.314492	NPAS4	Q8IUM7	687	DLKPWKCQELDFLA
19159	0.00681238	-1.41391	0.188722	-0.406127	0.295095	VRK2	Q86Y07	377	WKVQKEEKLIGLMN
7041	-0.0336255	-0.469618	-0.716007	-0.406417	0.748597	SH3PXD2A	Q5TCZ1	375	APIAKKEISLPILC
7109	-0.481739	-0.966827	0.22873	-0.406612	0.44111	AGBL2	Q5U5Z8	766	YQKKNLMQKLKLTE
4057	-0.12061	0.0169437	-1.11695	-0.406872	0.428549	FDXR	P22570	363	YKSRPVDPSVPFDS
1217	0.256267	-0.713397	-0.763878	-0.407002	0.46227	TNRC18	O15417	1495	QYKEKQRELVKLQR
17041	-0.290524	-0.823282	-0.107575	-0.407127	0.70281	MAPK8IP3	Q9UPT6	997	HSIKLKDSVLSLVH
1929	0.218142	-0.584528	-0.855712	-0.407366	0.476613	FKTN	O75072	3	MSRINKNVVLALLT
4703	0.424047	-1.27324	-0.37354	-0.407577	0.306949	ADCYAP1R1	P41586	419	SWKVNRYFAVDFKH
22797	-0.253741	-0.698288	-0.27205	-0.408027	0.972839	GPNMB	Q14956	169	HPGWRRWNFIYVFH
15413	-2.53489	-0.379698	1.6902	-0.408132	0.113644	STMN3	Q9NZ72	11	KEKMKELSVLSLIC
1589	-0.082425	-0.351762	-0.791347	-0.408511	0.729301	KIF5C	O60282	544	HQKKRATEILNLLL
12509	-0.694856	-0.401351	-0.129535	-0.408581	0.889038	CCDC3	Q9BQI4	229	RQARKKGRHLELAN
18465	0.471516	-0.195796	-1.50183	-0.408704	0.256698	ZFYVE26	Q68DK2	1591	LERRDHDKALQLLR
16205	-0.792581	-0.228364	-0.205261	-0.408735	0.77744	NAT8	Q9UHE5	38	LLKLPRTLILLLGG
18993	-0.697793	-0.468152	-0.0604003	-0.408782	0.797542	RTTN	Q86VV8	984	SVFRRYHLPVHVIG
10949	-0.520658	0.289825	-0.995535	-0.408789	0.409218	SYNE1	Q8NF91	4673	LARKEYASLIELTT
6247	-0.353378	-0.405904	-0.467635	-0.408972	2.30948	C2CD3	Q4AC94	211	PSRPRDIHTIKIDG
10709	0.0631101	-0.56444	-0.725864	-0.409065	0.636047	DYNC2H1	Q8NCM8	1595	LELKLKALILDIIH
23995	0.277647	-0.0107524	-1.49425	-0.40912	0.272644	AKAP9	Q99996	3241	ERDKEELEDLKFSL
1731	0.605398	-0.598156	-1.23512	-0.409294	0.277879	EVI5	O60447	419	IKTKEMEEQVEIKR
5689	-0.253079	-0.253884	-0.721093	-0.409352	0.923479	EIF5A	P63241	47	KTGKHGHAKVHLVG
22055	-0.0880055	-0.265692	-0.874843	-0.409513	0.642619	MYO7A	Q13402	740	ERDKAITDRVILLQ
9397	0.0252517	-0.265775	-0.988097	-0.40954	0.512949	TRIM59	Q8IWR1	319	GKDEKEVEFLKILN
12205	-1.02398	0.578166	-0.782991	-0.4096	0.302916	TTN	Q8WZ42	10814	VPRKEVAPPVRVPE
8635	0.721167	-0.822442	-1.12804	-0.409771	0.260972	EPM2AIP1	Q7L775	80	LVERLRQGDLPVAS
15971	-0.828507	-0.153146	-0.24784	-0.409831	0.717563	RHCG	Q9UBD6	8	LRWRLPLTCLLLQV
7849	-0.45508	-0.356341	-0.418596	-0.410006	2.47919	CTR9	Q6PD62	624	KEKRHQDRALAIYK
19459	-0.359593	0.658144	-1.52858	-0.410009	0.234393	HAUS1	Q96CS2	142	KLEKNLTATLVLEK
4757	-0.369213	-0.352456	-0.508405	-0.410024	1.88761	HAL	P42357	56	HFLVRRCKGLGLLD
15455	-0.727664	0.0193915	-0.521936	-0.41007	0.684158	SACS	Q9NZJ4	177	ARSRKKDDPLKVGR
15467	0.65353	-0.492316	-1.39287	-0.41055	0.251957	SACS	Q9NZJ4	1593	HIKDKSNPGIKINW
1367	-0.909942	0.347135	-0.66889	-0.410566	0.399992	ZSCAN12	O43309	565	QRKKTSYKEILLKN
5725	-0.406943	-0.491059	-0.333725	-0.410576	1.97065	IRX5	P78411	458	PKMLRSQSQLDLCK
6355	1.22568	-1.36395	-1.09356	-0.41061	0.175938	FNDC1	Q4ZHG4	1860	YYRQYRQEPVRFGN
2003	-0.869677	1.1881	-1.55034	-0.410638	0.175646	PPFIA3	O75145	470	ANMKKLQDELLLNK
23579	-1.99152	1.90099	-1.14151	-0.410679	0.118422	CREBBP	Q92793	1288	KECGRKMHQICVLH
10445	0.314102	-0.281194	-1.26619	-0.411093	0.331187	SFRP1	Q8N474	10	GGRRGAALGVLLAL
11957	-0.373486	-0.374419	-0.485702	-0.411202	2.17843	RSAD2	Q8WXG1	296	SNQKMKDSYLILDE
23007	-1.32873	-0.0727281	0.167823	-0.411213	0.328843	PTPRR	Q15256	159	LIGKKNSIELFVSP
7921	-1.03485	0.183215	-0.382074	-0.411236	0.44006	ELMSAN1	Q6PJG2	205	AAKKPPNQSLPLQP
11433	-0.300863	-0.462558	-0.472002	-0.411807	1.78126	RASGRP4	Q8TDF6	189	GLGKKRKVSLLFDH
21855	0.365742	-1.10015	-0.501368	-0.411925	0.361359	FLII	Q13045	834	AKFKNWDDVLTVDY
9013	-1.7712	1.92294	-1.38801	-0.412087	0.119835	SETX	Q7Z333	2453	CDKNYRHDAVKILK
11623	-1.49555	1.00561	-0.746373	-0.412106	0.197856	NUP210	Q8TEM1	1248	RVKGRTGLRVVVKA
19999	0.372244	-0.716505	-0.892074	-0.412112	0.39066	EP400	Q96L91	936	MSGRKRKASISLTD
14721	-1.06529	0.0972145	-0.268786	-0.412287	0.452773	ASH1L	Q9NR48	781	KLSKSTAPSLALLA
11453	-1.10499	0.755509	-0.887572	-0.412351	0.255456	BCAS4	Q8TDM0	113	AKVDRLEAFVKMVG
6963	0.114262	-0.0750677	-1.27633	-0.412379	0.35304	DCAF8	Q5TAQ9	328	KEKKVGLYTIYVNP
21333	0.270666	-0.399848	-1.10821	-0.412465	0.388267	RBPJ	Q06330	416	WRWVRQPVQVPVTL
11651	-0.787396	0.57375	-1.024	-0.412549	0.305872	FBF1	Q8TES7	339	QPRKGGADWLGLKD
12537	1.04998	-0.788747	-1.49954	-0.412767	0.192915	JPH2	Q9BR39	348	LVKDTKRRMLQLKS
8057	-0.877903	-0.45199	0.0911297	-0.412921	0.554832	ANKRD11	Q6UB99	52	VRERASKRKLPFTA
12885	-0.991365	-1.55184	1.30391	-0.413096	0.165644	CARD11	Q9BXL7	260	ENRPKKEQVLELER
17873	-0.776067	0.612937	-1.07726	-0.413464	0.292185	PCLO	Q9Y6V0	4091	KSEKYSISRLTLEK
1617	-0.725469	0.326801	-0.841888	-0.413518	0.418279	MGRN1	O60291	113	GDKPRVLYSLEFTF
14653	0.788294	-0.725122	-1.30387	-0.413567	0.239959	PRDM8	Q9NQV8	119	LRRIAKDEELLVWY
20251	-0.534395	-0.328531	-0.377826	-0.413584	1.6834	LRRC7	Q96NW7	276	IGLLKKLTTLKVDD
16053	-0.131384	-0.558607	-0.551592	-0.413861	1.00401	CLIP2	Q9UDT6	213	GSVKRGEKDLRLGD
20447	-0.384183	-0.74867	-0.109127	-0.413993	0.810317	DLC1	Q96QB1	707	EEKLKQLNCVEISA
20977	-0.00172941	-1.09288	-0.147619	-0.414077	0.456367	FOXK2	Q01167	223	KVGRVMPSDLNLMA
20555	-0.693478	-0.215678	-0.334369	-0.414508	0.992701	VPS13A	Q96RL7	2700	QISRIKYFKVLIQE
10721	-0.778901	0.334215	-0.799619	-0.414768	0.416267	NAXE	Q8NCW5	3	MSRLRALLGLGLLV
11553	-0.292766	-1.02693	0.0752911	-0.414802	0.483013	DNAH5	Q8TE73	3909	RNRVKHEEFLTLIK
3455	-0.093867	-0.776122	-0.37491	-0.414966	0.767314	TROVE2	P10155	369	PTGKRFLLAVDVSA
8467	-0.581864	-0.6675	0.00410627	-0.415086	0.725887	UBN2	Q6ZU65	313	KKKKRYKDSLSLAA
7101	-1.06051	-0.342362	0.157561	-0.415105	0.442281	MEX3C	Q5U5Q3	49	LLLRERLAALGLDD
14479	0.244144	-0.601805	-0.88874	-0.415467	0.460621	ATP13A1	Q9HD20	186	ALEKKQFLPVAFPV
22933	-0.387662	-0.492448	-0.366432	-0.415514	2.13987	EEA1	Q15075	733	QIKKLEADSLEVKA
4429	0.864736	-1.00292	-1.10865	-0.41561	0.234187	CIITA	P33076	201	QMRLEKTDQIPMPF
21737	-0.677735	0.342233	-0.914684	-0.416729	0.405824	ZNF155	Q12901	152	GKCKQSISDVPIFD
397	-1.0929	0.0820499	-0.239382	-0.416744	0.447878	MYO9A	B2RTY4	2417	KQLKKQQDSLDVVD
14621	-0.134521	-0.129827	-0.985925	-0.416758	0.551862	KMT5A	Q9NQR1	158	IKDARKGPLVPFPN
13169	0.608914	-0.843453	-1.01606	-0.416866	0.298022	GTPBP4	Q9BZE4	485	AKQIREKKKLKILE
16101	-0.48937	0.0299764	-0.791782	-0.417059	0.649247	LRWD1	Q9UFC0	498	EASGRRVDGLAFVN
87	-0.56565	0.545257	-1.23147	-0.417288	0.296522	VWA8	A3KMH1	1461	DLQSKKLRYIPIPR
6197	-0.246763	-0.171512	-0.833922	-0.417399	0.734519	TTLL9	Q3SXZ7	422	KQLRQLFCSLQVQK
10233	0.103144	-1.10158	-0.253826	-0.417422	0.440004	HORMAD2	Q8N7B1	290	RKKRKVSEPVKVFI
4029	-0.80049	-0.385848	-0.067066	-0.417801	0.726204	RYR1	P21817	2624	HLLRRLVFDVPILN
17337	-0.159081	0.326107	-1.42089	-0.417956	0.295536	SSUH2	Q9Y2M2	219	KGEKKLLHFIQLVI
20699	-0.939291	0.0986908	-0.413315	-0.417972	0.526146	SECISBP2	Q96T21	173	IKSARGSHHLSIYA
7431	-0.813404	-0.125068	-0.315562	-0.418011	0.748561	PLAG1	Q6DJT9	242	ELLKVKTEPVDFLD
8131	-0.897938	-0.895688	0.538411	-0.418405	0.324187	PACS1	Q6VY07	339	LKRFKVSDEVGFGL
10589	-0.389293	-0.471134	-0.39484	-0.418423	2.61758	ATP11C	Q8NB49	714	ERKEDRLHELLIEY
4331	0.353707	-0.370939	-1.23946	-0.418898	0.338134	NOS3	P29474	494	KTFKEVANAVKISA
6493	-1.26037	0.90613	-0.902454	-0.418898	0.224809	TECRL	Q5HYJ1	53	KHSKTTHFEIEIFD
4673	-1.00092	0.0502806	-0.306129	-0.418921	0.51209	OPRL1	P41146	348	DRVRSIAKDVALAC
11693	-0.251418	-1.46548	0.458403	-0.419497	0.273248	SH3TC2	Q8TF17	540	RKVKLSQARVYFEE
22823	-0.715302	-0.710762	0.167403	-0.419553	0.539022	NUMA1	Q14980	1013	QERGRAQADLALEK
8747	-0.758964	0.53234	-1.03243	-0.419685	0.322278	TICRR	Q7Z2Z1	1107	TPKKSHQKSLSFSK
11365	0.22883	-0.709524	-0.779021	-0.419905	0.487476	URGCP	Q8TCY9	685	VRLERRSRLVVLST
7831	0.161293	-0.222492	-1.19889	-0.420029	0.388788	RSBN1L	Q6PCB5	223	NEIKKENGEVKILL
3595	0.0406794	-0.415237	-0.885777	-0.420111	0.590439	MYL4	P12829	100	GKPKPEEMNVKMLD
9107	-0.314063	-0.0927943	-0.855343	-0.420733	0.689835	SLFN5	Q08AF3	34	PRLREKQNEIILRA
21225	-0.34111	0.0184614	-0.939762	-0.420804	0.566947	ERCC6	Q03468	255	QKQEKKPRKIMLNE
12491	-0.211039	-0.662258	-0.389685	-0.420994	1.07299	SENP7	Q9BQF6	634	LKLKDIMTEISIIS
11223	-1.46836	-0.621237	0.826072	-0.421177	0.226396	GDAP1	Q8TB36	341	FRKRLGSMILAFRP
6783	-0.770366	-0.268755	-0.224739	-0.421287	0.861493	DDX59	Q5T1V6	23	KIIKPDPEDLQLDK
2627	0.525414	-0.853501	-0.936876	-0.421654	0.330051	PCF11	O94913	1275	FSKLLKTGILKLSQ
15399	-0.346795	-0.184558	-0.733983	-0.421779	0.912843	GTSE1	Q9NYZ3	565	SNRKTDSRLVDVSP
17333	-0.850622	-0.640694	0.225148	-0.422056	0.483634	FAN1	Q9Y2M0	539	KGPRAVFSRILLLF
10195	0.167834	-0.315334	-1.11883	-0.422109	0.423093	FAM71E2	Q8N5Q1	617	TVTKKESKDILISQ
18271	-0.525903	-0.019228	-0.721614	-0.422249	0.742321	TAF1B	Q53T94	445	VAYKKREMVVNLQK
22045	-0.422423	0.233313	-1.07864	-0.422583	0.419544	TARBP1	Q13395	449	KLQKFLVTYISLLP
17779	-0.653601	-0.445781	-0.16844	-0.422607	1.02352	ARFGEF1	Q9Y6D6	1824	AVLRRFFLRIGVVF
531	0.891433	-0.94292	-1.21726	-0.422915	0.230407	IPO5	O00410	554	LLRGKTIECISLIG
10661	-0.907808	1.70038	-2.06198	-0.423136	0.130562	INO80E	Q8NBZ0	13	KKYRNLKRKLKFLI
16607	-0.521322	-0.100595	-0.648725	-0.423547	0.904329	BAG5	Q9UL15	168	EDCMKKQPSLPLSE
13049	-0.141765	-0.482013	-0.648164	-0.423981	0.981971	HELZ2	Q9BYK8	1243	SLRKGRLQRVGLER
3345	-0.128564	0.0702674	-1.21369	-0.423997	0.398722	LAMB1	P07942	1353	ALMRDRVEDVMMER
13711	0.0327345	-0.495881	-0.809087	-0.424078	0.64521	DHX36	Q9H2U1	947	VKELRKELDILLQE
1353	-0.0893147	-0.647515	-0.53588	-0.424237	0.884619	AP5Z1	O43299	59	YSRRLEKTCVDLLQ
3487	-0.945363	0.0817459	-0.409955	-0.424524	0.539676	MAP2	P11137	260	TPKEQKDWFIEMPT
10923	1.01959	-1.24976	-1.04425	-0.424807	0.209666	SYNE1	Q8NF91	1330	RERQERRIQVTLRK
23743	-0.408767	-0.768765	-0.0977523	-0.425095	0.797297	BHMT	Q93088	346	RARKEYWENLRIAS
22545	0.301718	-1.43044	-0.146884	-0.425202	0.30211	ITPR2	Q14571	1110	KQIKADLDQLRLTV
19221	-0.338617	-0.87888	-0.058109	-0.425202	0.658627	RAB11FIP4	Q86YS3	410	KLEREKATEVELLN
7035	0.110812	-0.528855	-0.857709	-0.425251	0.563239	TTBK1	Q5TCY1	1096	LVMEKRQGRLLLRL
3279	-0.682186	-0.623684	0.0298995	-0.425323	0.691822	PCCA	P05165	519	LTKSEKNQLLAIAS
4351	-0.940807	-1.01951	0.683877	-0.42548	0.281057	TYK2	P29597	463	QAKLRPEDGLYLIH
20511	-0.335976	-0.772141	-0.169193	-0.42577	0.850171	XPO6	Q96QU8	847	FRGLRVQMGVPFTE
23741	-1.34837	-0.5265	0.595797	-0.426359	0.277169	TATDN2	Q93075	316	EIQKHKDREVVMEH
16603	0.247755	-0.826105	-0.70092	-0.426423	0.474425	TENM1	Q9UKZ4	2615	NGRTRRFADIQLQH
1891	-1.31324	0.250408	-0.216698	-0.426511	0.342418	DTNB	O60941	503	LQESRRELMVQLEE
2903	0.111136	-0.815585	-0.57677	-0.427073	0.578418	ACSL3	O95573	13	MKLKHTINPILLYF
4923	-1.39643	0.965145	-0.850312	-0.427201	0.214476	NSF	P46459	455	NRHIKASTKVEVDM
1531	0.314499	-0.594581	-1.0018	-0.427293	0.412671	SSX5	O60225	39	EKMKASEKIIYVYM
21183	-1.18919	-0.636434	0.543715	-0.427303	0.30885	DST	Q03001	3534	SKSVKDIEIVNVQD
23083	-1.6891	1.15754	-0.751811	-0.42779	0.180244	NR6A1	Q15406	139	GGRNKSIGPVQISE
5053	0.31713	-0.566511	-1.03408	-0.42782	0.405484	MTNR1B	P49286	317	FRREYKRILLALWN
5231	-0.505968	-0.0870331	-0.690484	-0.427828	0.858294	IRAK1	P51617	666	PARQKMVQKLALYE
19847	0.335152	-1.47967	-0.139046	-0.427853	0.289386	ZNF462	Q96JM2	1872	HSRDLKRDFIILGN
17281	-0.381057	-0.340114	-0.562422	-0.427864	1.62668	PIKFYVE	Q9Y2I7	1738	QPTKKASGMLSFFR
9923	-0.340884	0.347492	-1.29022	-0.42787	0.334805	TNS4	Q8IZW8	192	RETRSSSESLIFSG
6101	0.203384	-1.34528	-0.142146	-0.428015	0.339061	ZNF800	Q2TB10	529	RRKRDVIRHITVVH
16145	-0.335674	0.399958	-1.34836	-0.428026	0.312218	PRKAG3	Q9UGI9	177	DELRKPGAQIYMRF
11837	1.00859	-0.419727	-1.87312	-0.428084	0.181731	CHTF18	Q8WVB6	98	HAPRIKRPRLQVVK
16867	-0.98883	-1.03274	0.737148	-0.42814	0.268395	ADAMTS5	Q9UNA0	670	CRAKGTGYYVVFSP
22131	-0.68068	-0.0263441	-0.577731	-0.428252	0.771068	ROCK1	Q13464	452	MEQKCRTSNIKLDK
255	-0.0505256	-0.275719	-0.958727	-0.428324	0.589676	SMCHD1	A6NHR9	931	LKVKPDSEILVIEN
4497	0.0745979	-0.547742	-0.814554	-0.429233	0.61132	MAS1L	P35410	258	QKATRVYAVVQISA
23439	-0.164057	-0.450925	-0.672956	-0.429313	0.999957	ZNF592	Q92610	608	QHYGRRSVHIEVLC
1835	-1.48433	-0.155506	0.350646	-0.429728	0.288608	CTNND1	O60716	881	SDKKPDREEIQMSN
3223	-1.30123	0.118374	-0.106522	-0.429791	0.364367	APOB	P04114	1427	LRHKFLDSNIKFSH
15847	-0.0845685	-0.242548	-0.962315	-0.429811	0.597716	ANKFY1	Q9P2R3	227	AIKVEREDVVFLYL
11435	-0.516796	0.258393	-1.03132	-0.429907	0.431674	HELQ	Q8TDG4	51	NRRRKTAGVLPVEV
11181	-0.624139	-0.662783	-0.0028226	-0.429915	0.740013	WDR48	Q8TAF3	408	DEIKKRFKMVYVPN
4175	-1.34086	-0.166068	0.216877	-0.430019	0.34131	ITGA3	P26006	10	RAPRLMLCALALMV
13651	1.52501	-2.01241	-0.802877	-0.430095	0.143367	GAN	Q9H2C0	566	DLRRTGCAALRIAN
9423	-1.12749	0.440627	-0.604527	-0.430462	0.347773	UBR1	Q8IWV7	596	KSYRVSEDLVSIHL
19105	-0.298188	-0.918916	-0.0748371	-0.430647	0.637984	MICU3	Q86XE3	349	FFGKKGKAELNFED
13905	-0.0852632	-1.07173	-0.135029	-0.430673	0.506462	ALG9	Q9H6U8	574	SSKLLRAFYVPFLS
21331	-0.0255397	-1.03123	-0.235547	-0.430773	0.53044	AOX1	Q06278	1291	RQERGLHGPLTLNS
9281	-0.900446	0.120075	-0.511974	-0.430782	0.54603	NAV2	Q8IVL1	1061	SWRRGMTAQVGITM
22327	0.132474	-0.401952	-1.02352	-0.431	0.486816	CKAP5	Q14008	1604	DEKLEKDEIIKLYS
17739	-0.938032	-0.428414	0.0721461	-0.431433	0.557362	USP16	Q9Y5T5	3	GKKRTKGKTVPIDD
22551	0.605625	-0.92824	-0.972056	-0.431557	0.307179	ITPR2	Q14571	1702	NRYFKGDYSIGVNG
19117	0.0891978	-0.611684	-0.772536	-0.431674	0.612151	NCAPG2	Q86XI2	753	RPVKPELALVYIEY
22407	0.473729	-1.48903	-0.279758	-0.431687	0.276554	SCRIB	Q14160	310	LGKLTKLTNLNVDR
14111	-0.0220668	-0.934704	-0.338505	-0.431759	0.605767	HEATR1	Q9H583	699	NLKQKVTFHVILSV
5343	-0.600964	-0.0775089	-0.617735	-0.432069	0.869854	DAPK1	P53355	286	QALSRKASAVNMEK
22405	-0.0736508	-0.686993	-0.535841	-0.432161	0.842446	SCRIB	Q14160	220	LGNLRRLVCLDVSE
18957	0.380392	-0.756702	-0.920212	-0.432174	0.396351	IQGAP3	Q86VI3	981	NKTTKFMEAVIFSL
19717	-0.274797	-0.0924703	-0.9294	-0.432222	0.636418	ZNF625	Q96I27	32	TPRVKSCGEVSVGH
10561	0.503135	-1.49843	-0.301507	-0.432265	0.271871	POC5	Q8NA72	499	ASKNRISSSLAIMG
2729	-1.50406	-0.651103	0.85798	-0.432394	0.225363	UBR5	O95071	861	STIKKKAAVIIMAV
9855	-0.892288	0.439031	-0.844634	-0.43263	0.370915	ASPM	Q8IZT6	651	KTNKRTKPIIAVAQ
16181	-1.8646	0.480866	0.0858197	-0.432639	0.213788	LIMA1	Q9UHB6	8	PFNRRQWTSLSLRV
14643	0.0482987	-0.561801	-0.784904	-0.432802	0.649226	PRDM11	Q9NQV5	88	PKKLKGKRDLIVPK
16827	-0.267811	-0.270292	-0.761701	-0.433268	0.926707	KMT2B	Q9UMN6	232	GPCRRKQQAVVVAE
3133	-0.315418	0.412984	-1.40138	-0.434604	0.304199	GLUD1	P00367	477	RKFGKHGGTIPIVP
17565	-0.0533747	-0.381876	-0.868743	-0.434664	0.682313	TLN2	Q9Y4G6	913	AIKKKIVNRLEVAA
22965	-0.982902	-0.936707	0.61506	-0.43485	0.305649	PLEC	Q15149	1224	YLEKLKTISLVIRG
2947	-0.578936	-0.673617	-0.0522725	-0.434942	0.814886	HERC2	O95714	164	VKVKWKSSGISLPP
16261	-1.65512	-0.092026	0.442306	-0.434948	0.25111	GLS2	Q9UI32	134	LFRKCVSSNIVLLT
21925	-0.680446	-0.688236	0.0635234	-0.435053	0.651673	EIF2B5	Q13144	222	QGLRRFAFPLSLFQ
13727	-1.08476	0.02688	-0.247751	-0.435212	0.491173	GGNBP2	Q9H3C7	19	FPFERRQIPLYIDD
12465	-0.912114	-0.0613386	-0.332514	-0.435322	0.648159	ELAC2	Q9BQ52	232	RGVRDSSLVVAFIC
4737	-0.625909	0.349962	-1.03069	-0.435547	0.398823	MTOR	P42345	164	NEGRRHAAVLVLRE
22321	-0.463235	-0.66001	-0.184957	-0.436067	1.06211	CKAP5	Q14008	489	DKIKECSEKVELIH
7661	-1.047	-0.72614	0.464493	-0.436215	0.353701	PRPF40B	Q6NWY9	567	DILKDRGFCVEVNT
17165	-0.100373	-0.819834	-0.3886	-0.436269	0.764354	ZNF148	Q9UQR1	146	RKQRSPAKILTINE
5737	-0.758489	-0.351365	-0.199608	-0.436487	0.920534	RELN	P78509	1726	QNWKRITVYLPLST
4683	0.0143491	-0.783074	-0.540805	-0.43651	0.687086	EIF2D	P41214	277	LKCRVKKADLPLLT
14311	-0.960104	0.135838	-0.485298	-0.436521	0.518987	ZNF287	Q9HBT7	248	KLTKEETHTIKLED
9821	-1.29123	0.583232	-0.601966	-0.436653	0.293529	ADGRF5	Q8IZF2	2	KSPRRTTLCLMFIV
22473	-1.25655	0.214307	-0.267831	-0.436693	0.377468	MYBPC2	Q14324	222	GAKKSEYEKIAFQY
1237	0.415331	-0.332449	-1.39315	-0.436756	0.307389	RGS16	O15492	17	AKEFKTRLGIFLHK
937	-0.389176	-0.449548	-0.471986	-0.436903	2.75638	PDZD2	O15018	135	GKVRLRDEILSLNG
21335	0.00182298	-0.63667	-0.67622	-0.437022	0.733073	MEF2C	Q06413	251	MNNRKPDLRVLIPP
16115	0.283388	-0.592332	-1.00226	-0.437068	0.43392	DNAH17	Q9UFH2	808	RKDNKKEALLDLDG
4421	-0.0769134	0.416057	-1.65039	-0.437084	0.255186	SSTR3	P32745	319	YRFKQGFRRVLLRP
4329	-1.06549	-0.0479461	-0.198176	-0.437203	0.520096	IL12B	P29460	301	TVICRKNASISVRA
5115	-0.263699	-0.122602	-0.925745	-0.437349	0.659028	RGS3	P49796	581	YEGRNKAAEVTLFA
9675	-0.354925	0.200182	-1.15826	-0.437668	0.417247	FANCM	Q8IYD8	1954	LVEQRKNVGIHVPT
16829	-0.396959	-0.443074	-0.473549	-0.437861	2.9279	KMT2B	Q9UMN6	293	GRGRGRGGGLPFVI
7259	-0.471785	-1.50533	0.663335	-0.437928	0.254321	ARHGEF16	Q5VV41	698	EGNVRRMERLRVET
18451	-1.0357	-1.32899	1.05073	-0.437989	0.20904	ZFYVE26	Q68DK2	89	LAREKKLLPVVFRR
19919	0.287903	-0.596367	-1.00672	-0.438394	0.43197	DNAJC1	Q96KC8	190	KKKKTGSKSVDVSK
11309	0.382954	-0.711519	-0.987289	-0.438618	0.393057	MARCH1	Q8TCQ1	227	RRLKAYNRVIFVQN
13497	-2.31836	-0.668363	1.67085	-0.438627	0.130101	MCOLN1	Q9GZU1	336	FMWRQRGRVISLWE
23811	0.240775	0.470018	-2.02788	-0.43903	0.195776	MPHOSPH9	Q99550	213	KDPKEFMEHIDVPK
501	-1.30992	0.342734	-0.35013	-0.439106	0.340854	CBX4	O00257	256	NKNKNGRIVIVMSK
14731	-0.820864	0.266089	-0.763044	-0.439273	0.469193	ASH1L	Q9NR48	2921	HNQRERLNQILLNL
119	-1.72157	-1.08033	1.48342	-0.439494	0.15647	EME2	A4GXA9	57	GERRAAAEALRLLR
7843	0.507406	-0.67187	-1.15425	-0.439572	0.330592	RFWD3	Q6PCD5	332	NKKARHSDIVVLYA
2535	-0.636181	-0.136945	-0.545683	-0.439603	0.986511	PRKD3	O94806	548	KDHKDLSTSISVSN
5113	-0.823383	0.364912	-0.860746	-0.439739	0.410473	NUP153	P49790	755	GTCVKRALTLTVVS
18425	-0.180395	0.0359263	-1.17484	-0.439769	0.44436	RPGRIP1L	Q68CZ1	470	AQKEQKNGDLSFLV
5399	-0.782083	0.111117	-0.652819	-0.441261	0.594914	PMS1	P54277	711	KINFKKQNKVDLEE
3853	0.287276	-0.704945	-0.90613	-0.441267	0.450787	ITGB5	P18084	411	YPGQRKCEGLKIGD
14799	0.58508	-0.770544	-1.1386	-0.441353	0.311245	TULP4	Q9NRJ4	538	ASKSPKLPRISIEA
8159	-0.0265761	-0.275195	-1.0224	-0.441392	0.555746	TPTE2	Q6XPS3	177	VRLLRLIILIRIFH
21311	-0.331856	0.15578	-1.14864	-0.441572	0.436914	ZNF91	Q05481	111	KYEKCGHENLQLRK
14337	-0.560969	-0.520334	-0.24493	-0.442078	1.33434	EML4	Q9HC35	455	YEKPKFVQCLAFLG
17161	-0.109576	-0.665778	-0.55088	-0.442078	0.918231	SH2B3	Q9UQQ2	371	ISRVKAAQLVQLQG
15685	0.235896	-0.886362	-0.67663	-0.442365	0.484449	DNAH1	Q9P2D7	297	QKLKYKWCEVGVLD
19793	-0.529334	-0.133258	-0.665104	-0.442565	0.963239	COG3	Q96JB2	755	YKTIKTKLPVTLRS
8107	-0.0642747	-0.658608	-0.60497	-0.442617	0.839312	KIAA1324	Q6UXG2	21	ERRIPRLWRLLLWA
1383	-0.44789	-0.366924	-0.51351	-0.442775	2.10873	WDR62	O43379	284	NEKRVLEKWINLKV
12907	-1.39068	0.422533	-0.360783	-0.442978	0.311876	PRX	Q9BXM0	956	TKLKVSKFAISLPK
8889	-0.395151	-0.0863992	-0.84757	-0.44304	0.738044	CCDC91	Q7Z6B0	175	FLKEKEQEAISFQD
6623	-0.180048	-0.396395	-0.752906	-0.443116	0.930728	DGKK	Q5KSL6	375	ASKDCKWNTLSITD
8537	-1.32515	-0.160338	0.155592	-0.443299	0.367898	COX15	Q7KZN9	10	LRALKGRQYLPLLA
18191	-0.557998	0.128759	-0.900738	-0.443325	0.55196	CERKL	Q49MI3	110	VKQQRSGTLLGITL
18201	-1.61578	0.475575	-0.191369	-0.443859	0.262421	EPC2	Q52LR7	314	ECKTKHPHHLSLKE
2847	-0.941711	0.403568	-0.793578	-0.443907	0.390716	PGM3	O95394	400	KAAKMLENIIDLFN
5403	-0.478053	0.735146	-1.59068	-0.44453	0.239491	PMS2	P54278	178	NIKKEYAKMVQVLH
17935	-0.113211	-0.462846	-0.757593	-0.44455	0.855485	RNF24	Q9Y225	66	VILKEKVKELNLHE
18171	0.162589	-0.158851	-1.33747	-0.444577	0.364108	GLYR1	Q49A26	173	GRPPKDEKDLTIPE
3123	0.0994287	-0.52699	-0.906231	-0.444597	0.570775	PKHD1	P08F94	2460	GIKTPKRWELMVSN
6999	-0.917309	-0.451201	0.03373	-0.444927	0.60816	ATPAF1	Q5TC12	30	CAVRSRALGLGLVS
23813	-0.48802	0.148899	-0.996186	-0.445102	0.506986	MPHOSPH9	Q99550	704	SSKEKDNTIIRLKS
5669	-0.5297	-0.368853	-0.436966	-0.445173	2.01771	PSMC6	P62333	143	IRELREVIELPLTN
2283	-1.65695	-0.377538	0.698431	-0.445352	0.236441	ZNF821	O75541	261	WALRRQNEPLEVRL
21277	-0.0764848	-0.999597	-0.260372	-0.445485	0.593449	OCA2	Q04671	170	SKLRRCVQWLKVMG
14829	-0.932219	-0.524228	0.119821	-0.445542	0.548354	INPP5E	Q9NRR6	77	PARPRLERALSLDD
1537	-0.0358462	-0.761725	-0.539302	-0.445624	0.760723	KALRN	O60229	1070	CTLARRNAEVFLKY
11461	-0.107211	-1.20476	-0.0256043	-0.445858	0.441697	DLG5	Q8TDM6	1120	PSFRPKLAPVVIPA
945	0.172386	-0.949882	-0.560259	-0.445918	0.511412	PDZD2	O15018	2083	SDRLERTNQLKIVE
10947	-1.03274	-0.10111	-0.204077	-0.445975	0.569361	SYNE1	Q8NF91	4333	EDLIKRKIQVSVTN
14563	-0.939531	-0.516458	0.117064	-0.446308	0.5479	BRD7	Q9NPI1	612	TYGVRKAMGISIPS
9009	-0.153742	-0.612474	-0.572847	-0.446354	1.03193	SETX	Q7Z333	1707	VLKWKYEMFLNFGQ
16709	-0.937126	0.0724311	-0.474423	-0.446373	0.575702	ATAD2B	Q9ULI0	824	EARRTVPSIVYMPH
13575	-0.548618	-0.599214	-0.192404	-0.446746	1.1379	AP5M1	Q9H0R1	77	RINKTSIYGLLIGG
18431	0.445397	-0.388546	-1.39763	-0.446927	0.309909	TNS3	Q68CZ2	108	CRGGKGRIGVVISS
4187	-0.0631789	-0.485658	-0.792314	-0.44705	0.773197	VARS	P26640	1251	AELRKVDEAIALFQ
12757	-1.30884	-0.0267458	-0.00562687	-0.44707	0.388808	TIMM21	Q9BVV7	50	KKTLRPRCILGVTQ
11711	0.406838	-1.03176	-0.718165	-0.447695	0.383916	ZNF483	Q8TF39	391	SQKCSKCGIIFIRR
1943	0.254887	-0.528009	-1.07007	-0.44773	0.438381	SLIT3	O75094	1175	SAKVRPQANISLQV
8071	-0.669984	-0.261091	-0.412333	-0.447803	1.19503	SASS6	Q6UVJ0	158	CLKCSKEEKLSLMQ
7097	-0.346278	-0.305965	-0.691448	-0.447897	1.17567	CROCC	Q5TZA2	1330	QRLLKGEASLEVMR
21029	-1.55859	1.26803	-1.05412	-0.448224	0.181875	BNC1	Q01954	727	KKTFKNACSVKIHH
17711	-2.11836	-0.288077	1.06174	-0.448232	0.170853	GTF3C3	Q9Y5Q9	680	KNFRKAYNYIRIMV
10981	0.000710852	-1.14799	-0.197852	-0.448378	0.477138	BOD1L1	Q8NFC6	365	QAKEKEVESLKLPS
21131	0.25898	-1.34704	-0.257426	-0.448497	0.353197	MUC2	Q02817	4893	CKEKPSVCPLGFEV
23035	-0.383358	0.393477	-1.35602	-0.448632	0.328927	LRRC41	Q15345	758	RWGRGAFGHLRLFQ
17679	-1.47575	-0.0574947	0.185251	-0.449333	0.32136	CD2AP	Q9Y5K6	209	VTQPKKIRGIGFGD
19827	-0.341866	0.0882792	-1.0945	-0.449362	0.490513	SPG11	Q96JI7	766	TNKNIRDFLVEILK
11205	-1.00956	-0.540508	0.200457	-0.44987	0.481824	NEIL3	Q8TAT5	234	LFYRCRKAGLALSK
3581	-0.483519	0.241741	-1.10918	-0.45032	0.434301	ANXA3	P12429	163	LADGRRDESLKVDE
20513	-0.236129	-0.334933	-0.781335	-0.450799	0.94015	XPO6	Q96QU8	891	VEKFLKILQVVVQE
7815	-0.539494	-1.13695	0.321097	-0.451781	0.400662	RPUSD3	Q6P087	323	PGTRARDTPVELLA
2435	-0.76558	0.553421	-1.14346	-0.451874	0.325766	RASSF9	O75901	272	LEERLKYYRILIDK
22767	-1.03965	-0.555687	0.239656	-0.451894	0.45675	GOLGB1	Q14789	688	ELERLKSQILELEL
9075	-1.10691	0.155418	-0.404694	-0.452062	0.466821	NPHP3	Q7Z494	196	KLQRLQAQGIQVFD
11291	-0.141556	-0.941332	-0.273697	-0.452195	0.679501	KIAA1524	Q8TCG1	822	KEREDKEETIDILR
23657	0.447545	-1.37723	-0.426954	-0.452213	0.317667	TANK	Q92844	57	IIDKLKSQLLLVNS
5009	-0.679774	-1.54342	0.86611	-0.452363	0.231558	PPP3CC	P48454	48	VKEGRLEEEVALKI
14901	-0.506714	0.330591	-1.18127	-0.452465	0.38773	ZNF275	Q9NSD4	88	DGKRGSPQNLPIEH
11373	-0.226228	-0.687009	-0.445317	-0.452851	1.11814	MIPOL1	Q8TD10	371	EALKNRENIVSITQ
6309	-0.149989	-0.648966	-0.560875	-0.453277	1.00835	FBXO43	Q4G163	488	IGKKMGIEKLDILT
19943	-0.363668	-1.04117	0.0444995	-0.453447	0.539992	PPP1R13B	Q96KQ4	883	HGLRVRFNPLALLL
1117	0.0620594	-1.3702	-0.0527618	-0.453635	0.368981	GSTA4	O15217	203	SKKKPPPDEIYVRT
16431	-0.508146	-0.503432	-0.34938	-0.453652	1.92518	ZNF223	Q9UK11	286	KPFKCEICSVSFRL
16495	0.60751	-1.31839	-0.650104	-0.45366	0.295861	FBXL2	Q9UKC9	385	KRMRAQLPHVKVHA
8255	-0.0037476	-0.61325	-0.744465	-0.453821	0.732949	ZNF841	Q6ZN19	684	CGKAFRVRSILLNH
9117	0.0491604	-1.04408	-0.36732	-0.45408	0.537478	VAC14	Q08AM6	69	HPHSRKGGLIGLAA
9369	-0.771214	-1.51566	0.922799	-0.454692	0.22697	MGA	Q8IWI9	2527	FINNRRGKPLILSR
623	0.0835416	0.529545	-1.9776	-0.454837	0.210759	EBAG9	O00559	199	RLMKKEQNKIGVKL
6479	-0.399751	-0.624336	-0.341182	-0.45509	1.47579	BCORL1	Q5H9F3	1050	VKMEKVDGDVVFNL
18103	-0.0561816	-0.968538	-0.340564	-0.455095	0.63205	FASTKD3	Q14CZ7	335	ELRRVLEAFIYFGH
6357	-0.553397	-0.259031	-0.553657	-0.455362	1.36781	PPP2R2B	Q00005	398	VGGKRRKDEISVDS
19127	-0.368478	-0.374391	-0.623772	-0.455547	1.49833	C19orf68	Q86XI8	223	ALLRRFPRMLLVDR
4695	-0.128668	-0.50226	-0.736113	-0.455681	0.909388	GARS	P41250	10	LLRGARAALLLLLP
21065	0.280138	-0.799693	-0.847686	-0.455747	0.46675	AKAP17A	Q02040	432	RELRERLLSILLSK
13845	-1.6922	1.11748	-0.792703	-0.455807	0.195582	TFB2M	Q9H5Q4	62	PPRKASKASLDFKR
10089	-0.390775	-0.946207	-0.0309633	-0.455982	0.640521	VPS8	Q8N3P4	1372	CRLYRGSSRLALLT
9101	-1.0153	0.0205237	-0.373593	-0.456125	0.56889	SPIRE1	Q08AE8	314	RCKRYTLRKVMVNG
2855	-0.371755	-0.626137	-0.371208	-0.456366	1.49219	RAPGEF3	O95398	254	SVKRELAAVLLFEP
9527	-0.316017	0.138077	-1.19123	-0.456389	0.440599	SLF2	Q8IX21	467	STTKEKETKLPLLS
4075	-0.313447	-0.382845	-0.672965	-0.456419	1.27523	ME2	P23368	22	LHIKEKGKPLMLNP
17399	0.53013	-1.58115	-0.318704	-0.456573	0.272271	MRPS16	Q9Y3D3	109	RLRRKRAREVLLAS
17673	0.590194	-0.627765	-1.33317	-0.456914	0.299774	PHLDA3	Q9Y5J5	17	VLEKRSGGLLQLWK
10493	0.0659875	-0.280716	-1.15642	-0.457051	0.473952	EMC1	Q8N766	486	MFLKRLSSQLILLQ
3205	-0.244402	-1.34696	0.219641	-0.457241	0.367754	TFRC	P02786	180	SKVWRDQHFVKIQV
15741	-0.251322	-0.437807	-0.682909	-0.457346	1.17518	CPSF2	Q9P2I0	255	QIWRTKDAGLGVYS
20191	-0.283609	-0.785656	-0.303483	-0.457583	0.966836	CFAP54	Q96N23	2182	ELRNKGLPAVLVTI
7603	-0.82133	0.162516	-0.714006	-0.457607	0.553363	FSTL4	Q6MZW2	474	QRHLKPTEKIFMSY
14677	-0.382643	-0.184819	-0.806852	-0.458105	0.887062	BIRC6	Q9NR09	624	SPLVRRTLPVLLLY
5257	-0.918057	-0.192031	-0.264693	-0.45826	0.731777	ZNF75D	P51815	218	IKHWKMASKLILPE
13809	-0.322607	-0.0414281	-1.01095	-0.458327	0.597838	SMARCAD1	Q9H4L7	84	FKNQRGIQYIDLSS
3533	-0.414039	-0.637244	-0.324026	-0.458436	1.41762	DMD	P11532	2853	KRELKTKEPVIMST
13875	-0.579656	0.0704346	-0.866464	-0.458562	0.620164	ACSS3	Q9H6R3	230	IEPGRRVEYVPLVE
21361	-0.150868	-0.275865	-0.949798	-0.458844	0.687043	COL16A1	Q07092	1441	IKRFIRQEIIKMFD
13329	0.372639	-0.918953	-0.832633	-0.459649	0.414374	UBE2O	Q9C0C9	865	ENLKKTLDNVAIVE
20173	-1.06817	-0.85831	0.546218	-0.460086	0.337442	CFAP54	Q96N23	1265	SLKTKKPQQILLPE
13623	-0.703649	-0.895693	0.218626	-0.460239	0.504909	KIF13A	Q9H1H9	1661	GLVKDKIIVVPLKE
6883	1.6532	-1.14681	-1.88799	-0.460534	0.148192	KANK4	Q5T7N3	881	VWKLLREGNVNIQA
3043	-0.677276	0.0311098	-0.736132	-0.460766	0.69364	SFTA3	P0C7M3	49	EREKRIPTCVAVCV
23355	-0.738688	-0.615155	-0.0292493	-0.461031	0.770632	PIEZO1	Q92508	624	RKLLKAFWWLVVAY
22747	-0.742303	-1.31997	0.678653	-0.461208	0.28514	MVP	Q14764	82	VRLRHADLEIRLAQ
15425	-1.42157	-0.57409	0.611756	-0.461301	0.287384	FAM120A	Q9NZB2	964	GRGGRGPFPLQVVS
15797	-1.1392	-0.587975	0.343127	-0.46135	0.400247	ARHGAP28	Q9P2N2	342	MKKIRHLSLIELTA
801	-0.0476728	-0.465502	-0.872354	-0.461843	0.717069	OVOL1	O14753	206	YAYKERRAKLYVCE
533	-0.228926	-0.359821	-0.79743	-0.462059	0.940149	POLRMT	O00411	53	QDRRKDWGHVELLE
2383	0.321057	-0.431013	-1.27685	-0.462268	0.374641	CRTAP	O75718	144	FQRREPYKFLQFAY
17441	-0.38972	-0.896198	-0.101556	-0.462491	0.733773	RWDD3	Q9Y3V2	150	DHMRAKTKYVKIVE
22661	-0.755776	-0.408929	-0.223956	-0.462887	1.01379	KANK1	Q14678	337	SRARRSGGELYIDY
181	-0.792868	0.498193	-1.09419	-0.462957	0.35338	BDP1	A6H8Y1	1469	KSETKKMETIVMQE
1447	0.856559	-1.51176	-0.734226	-0.463143	0.240529	XPOT	O43592	627	EKFKILLEKLMLAQ
21495	-1.96793	1.34884	-0.770745	-0.46328	0.167518	AHNAK	Q09666	1592	APKLKTDVDVSLPK
11563	-0.53613	-0.817701	-0.0373297	-0.46372	0.747005	SSH3	Q8TE77	121	PRPPRLRYLLVVST
17519	-1.76053	-0.656267	1.02517	-0.463875	0.204384	HECTD4	Q9Y4D8	1195	RGNTRKQALVHMRE
22343	-0.59721	-0.681247	-0.113288	-0.463915	0.921881	TRIM29	Q14134	102	EGKRSPYAGLQLGA
9529	-0.208636	-0.334368	-0.848977	-0.463994	0.850101	SPACA3	Q8IXA5	61	LRRRWCPAGIMLLA
9113	-1.59716	-1.04709	1.25125	-0.464332	0.188588	ZNF844	Q08AG5	621	AEKRSIIFLLCVYT
21775	-1.69028	-0.00339164	0.300609	-0.464353	0.274473	ANK3	Q12955	2749	PVKKIQESKLPVYQ
22495	-0.644551	-0.640744	-0.109645	-0.46498	0.920737	GALNT3	Q14435	19	KKFWKLGAVIFFFI
3115	-0.984766	-0.706457	0.29622	-0.465001	0.450448	MRLN	P0DMT0	24	GRLLKILFVIFVDL
1705	-0.458254	-0.316403	-0.62044	-0.465032	1.47878	ATP8B3	O60423	917	VTPKQKALIVALVK
21249	-0.455769	-1.33707	0.396924	-0.465305	0.346064	HSF2	Q03933	176	VIRKIVQFIVTLVQ
23707	-1.16499	0.535141	-0.767351	-0.465735	0.337142	ARHGEF2	Q92974	138	LGSRRGRSSLSLAK
16919	-2.22601	0.694444	0.134313	-0.465752	0.18401	NSFL1C	Q9UNZ2	124	FKGAKEHGAVAVER
7513	-0.631977	-0.568165	-0.197439	-0.46586	1.12616	PPP4R3A	Q6IN85	557	CALRFKRKIIGLKD
16823	-1.13995	0.439512	-0.697374	-0.465939	0.370258	SPATA2	Q9UM82	184	QVKDKGYSELDIVS
15529	0.0756725	-0.579808	-0.894338	-0.466158	0.612036	IL1RAPL1	Q9NZN1	95	SRMSKEEDSIWFRP
13813	-0.0789548	-0.0665812	-1.25319	-0.466241	0.446393	PLEKHA4	Q9H4M7	48	GNALRRDPNLPVHI
18917	-0.242014	-0.632617	-0.524883	-0.466504	1.24724	LUZP1	Q86V48	1005	TRRNRVGDTITVAA
22629	-0.254405	-0.550909	-0.594596	-0.466637	1.31761	TRIP12	Q14669	1185	EIRLKRFLHVFFSS
20789	0.410248	-0.657499	-1.15302	-0.466755	0.378741	RNF212	Q495C1	89	FQEKHRKRLLAFYR
1063	-0.517818	-0.204786	-0.678034	-0.466879	1.108	ZNF536	O15090	967	KSEKSQYEPLDLSV
13311	-0.385596	-0.75891	-0.256729	-0.467078	1.04667	AMBRA1	Q9C0C7	567	NRCRACHNLLTFNN
23791	-0.123257	-0.725564	-0.552608	-0.467143	0.918522	EYA3	Q99504	328	AQKYGKDPTVVIGS
4285	0.275116	-0.411564	-1.26573	-0.467394	0.393243	PCSK6	P29122	47	PRPWRWLLLLALPA
23653	-0.735551	-1.14647	0.479701	-0.467439	0.357167	DDX17	Q92841	153	VDELRRKKEITVRG
441	-0.735999	-0.869117	0.202547	-0.467523	0.522964	TMEM250	H0YL14	46	IKTRWLYGFIRFLL
19955	-0.905299	-0.121631	-0.376344	-0.467758	0.745181	LMLN	Q96KR4	87	VVKRDVDEHLRIKT
10407	-1.75198	0.953782	-0.605909	-0.468037	0.213849	ARHGAP24	Q8N264	691	ERKKFTMIEIKMRN
6179	-0.656655	-1.51329	0.765822	-0.46804	0.256281	TBC1D25	Q3MII6	89	LGRDRLGQEVYLSL
23679	-0.628366	-1.06779	0.291376	-0.46826	0.440382	ERCC4	Q92889	598	ASRPGKPLRVYFLI
23361	-1.30638	0.11599	-0.214811	-0.4684	0.409444	PIEZO1	Q92508	1925	AGRRLQGFCLSLAQ
213	-1.13622	-0.284385	0.0148602	-0.468581	0.512709	TMEM8B	A6NDV4	440	ARARGCGYQLCINE
23231	0.135456	-0.862752	-0.67846	-0.468586	0.575011	STK11	Q15831	383	GQRRGLPKAVCMNG
7595	-0.696928	-1.16018	0.450681	-0.468808	0.365756	PRR5L	Q6MZQ0	169	VLLKVKLGDLLLLA
5639	-1.06196	-0.550855	0.205824	-0.468996	0.480429	ABCE1	P61221	323	ENLRFRDASLVFKV
2889	1.30968	-1.11808	-1.59992	-0.469441	0.184364	ABCA1	O95477	881	GSNQKRISEICMEE
22459	-1.35467	-0.209079	0.154848	-0.469633	0.386882	FLOT2	Q14254	251	QKIRQEEIEIEVVQ
3845	-0.526	0.334393	-1.21758	-0.469727	0.39233	FLT1	P17948	1264	DSKPKASLKIDLRV
5251	-0.0577345	-0.469575	-0.882232	-0.469847	0.728191	CLCN6	P51797	21	ERETRTPEELTILG
16413	-0.370814	-1.353	0.3139	-0.469972	0.362745	ANAPC7	Q9UJX3	353	FYSKRYSRALYLGA
433	0.126926	-0.803161	-0.734042	-0.470092	0.590611	BHMG1	C9JSJ3	245	GDRKGGQSQLTLLD
23087	0.823539	-1.27057	-0.963475	-0.470169	0.262615	RYR3	Q15413	2849	TEKSPRDQEIKFFA
16131	-0.816637	0.297553	-0.893462	-0.470848	0.461273	SLC23A2	Q9UGH3	611	IKKYRCFSYLPISP
13435	0.518096	-0.832414	-1.09843	-0.470917	0.350632	TRIM4	Q9C037	143	DEWKRRLIRLLLYH
17681	1.24576	-1.53609	-1.12268	-0.471002	0.192951	CD2AP	Q9Y5K6	239	TEEKKPEKPLILQS
11669	-1.27682	0.143465	-0.280073	-0.471144	0.420851	SMCR8	Q8TEV9	703	HKKRAGQNALKFIR
16225	-0.0338688	-0.521305	-0.858842	-0.471339	0.726344	SFMBT1	Q9UHJ3	457	RARVYKQRKIAVVQ
20083	0.46183	-1.01106	-0.864818	-0.471349	0.376426	AK7	Q96M32	360	YKQSRGLMPIKICI
10317	-0.921956	-0.718745	0.223531	-0.47239	0.505108	BANP	Q8N9N5	157	PGRRQNTIVVKVPG
9385	-1.26893	0.363889	-0.513327	-0.472791	0.374855	HSCB	Q8IWL3	3	MWRGRAGALLRVWG
1701	-0.0920572	-0.738851	-0.588215	-0.473041	0.865317	GDF9	O60383	228	SNKRSIHMSINFTC
14559	0.455309	-0.611289	-1.26325	-0.473075	0.352	ISYNA1	Q9NPH2	31	TRVSREGGVLKVHP
13865	1.26861	-1.27363	-1.41477	-0.473265	0.192687	ARMC7	Q9H6L4	155	SARLRNLAQIFLED
2915	-1.46043	-0.12867	0.168133	-0.473656	0.352553	PCNT	O95613	1650	ALLRRESEVLDLKE
17537	-0.320014	-0.262761	-0.839037	-0.473938	0.912008	WDR7	Q9Y4E6	781	EYRSSKSKPLTLLE
9473	-0.107169	-0.246086	-1.06988	-0.474377	0.593352	CDAN1	Q8IWY9	623	WQGERKQFAVVLLS
17937	-0.466965	-0.359309	-0.597842	-0.474705	1.70699	ENTPD4	Q9Y227	166	PRAKHKETPLYILC
16187	-0.450602	-0.774458	-0.199916	-0.474992	0.98467	MLH3	Q9UHC1	158	VRRKCMDPRLEFEK
11235	-2.2898	0.588048	0.276763	-0.474997	0.184184	BAHD1	Q8TBE0	583	RRRRRTNGWVPVGA
14691	0.416267	-0.628266	-1.21313	-0.475043	0.372754	BIRC6	Q9NR09	2157	PMHRRTEGVLDIPM
15723	-0.117374	-0.297637	-1.01083	-0.475282	0.650693	ARHGAP20	Q9P2F6	795	LFPKSKPVAISVAS
13183	-0.250513	-0.928516	-0.24723	-0.47542	0.76797	UACA	Q9BZF9	954	NYRKGQEEIVTLHA
14885	-0.210582	-0.302983	-0.912712	-0.475426	0.786673	KIF15	Q9NS87	461	IVKFREDQIIRLEK
12419	0.375487	-0.474292	-1.32771	-0.475505	0.360994	DNASE2B	Q8WZ79	8	RLLRTSFALLFLGL
2667	-0.139349	0.143847	-1.43115	-0.475549	0.36651	TRIM37	O94972	851	PAVEKRRKMVTLGA
23637	-0.731544	-0.808711	0.112401	-0.475951	0.605589	JARID2	Q92833	150	KRKPKTEDFLTFLC
1369	-0.680074	0.626958	-1.37479	-0.47597	0.298885	ATMIN	O43313	298	PKPKVALVKLPVMQ
639	-1.5049	0.731099	-0.65506	-0.476288	0.266907	ACKR2	O00590	37	FMLCRKDAVVSFGK
11919	-0.064374	-0.401025	-0.963858	-0.476419	0.675735	PHIP	Q8WWQ0	1721	MKTQKLDADLLVPA
17661	0.223289	-0.552321	-1.10133	-0.476786	0.46793	SUPT16H	Q9Y5B9	422	VKKKVKNVGIFLKN
14665	-0.13432	-1.1319	-0.165304	-0.477175	0.549153	PRDM5	Q9NQX1	61	EVRGSKGEVLYILD
1931	-1.38934	0.331543	-0.3741	-0.477299	0.356443	FKTN	O75072	42	GLSKSKGSRIGFDS
11257	-0.249805	0.27445	-1.45681	-0.477387	0.3468	CCDC110	Q8TBZ0	723	ELKKHSQENIKFEN
6135	-0.52551	-0.562677	-0.343979	-0.477389	1.73026	FAM161A	Q3B820	112	KLEKMYQDKLHLKE
9263	-0.156043	-0.00694497	-1.26923	-0.477404	0.451757	TIAM2	Q8IVF5	1459	NFRRHIKCELPLEK
15179	-0.564005	-0.570568	-0.297896	-0.47749	1.48182	TMEM160	Q9NX00	9	WARAARLARLRFRR
15451	0.00999149	-0.897323	-0.547504	-0.478279	0.673894	DTL	Q9NZJ0	693	QSGKKLPSPVTITP
15097	-0.589102	-0.591708	-0.254428	-0.478413	1.29938	MRPS18A	Q9NVS2	165	YKKGPRWNRVRMPV
10455	-1.21987	-1.3036	1.08776	-0.478567	0.219311	AFAP1	Q8N556	322	VTGKKITKIISLGK
17273	-0.126983	-0.319716	-0.989579	-0.478759	0.681053	PIKFYVE	Q9Y2I7	346	DERKILLDSVQLKD
12591	-0.322584	-0.37439	-0.739398	-0.47879	1.17296	NOL10	Q9BSC4	378	FVTKKDLENLGLTH
6275	-0.345946	-0.567872	-0.523161	-0.478993	1.73047	KMT5B	Q4FZB7	874	SSRRREDQSLRLNA
21347	-0.0562436	-0.103901	-1.27721	-0.479117	0.452208	FMR1	Q06787	179	VTSKRAHMLIDMHF
3735	-0.592725	-0.0816858	-0.764053	-0.479488	0.841446	ITGB4	P16144	892	APRSAKPALLKLTE
11139	-0.595221	-0.437387	-0.406812	-0.479807	1.86806	NEDD1	Q8NHV4	65	SCKCKPVPLLELAE
20971	0.0843169	-0.603935	-0.920016	-0.479878	0.607451	MDM2	Q00987	182	KRHKSDSISLSFDE
2479	-0.669518	-0.838856	0.0685241	-0.47995	0.644013	WFS1	O76024	190	KLNPKKKKQVAVAE
12697	-0.0659595	-0.678562	-0.695639	-0.480053	0.835062	CEP250	Q9BV73	304	KMIKALRETVEILE
2613	-0.709522	0.019019	-0.751521	-0.480675	0.71104	LRIG2	O94898	226	RNRIKIVEGLTFQG
16275	-0.610753	-0.611365	-0.219923	-0.48068	1.18078	XPO7	Q9UIA9	629	VRKLVKLSAVQFML
14773	-1.39728	0.329453	-0.374234	-0.480686	0.357726	TSHZ2	Q9NRE2	106	ASDKKAHTHVRLPN
2365	0.685671	-1.24144	-0.886553	-0.480774	0.299196	UTP20	O75691	2005	ETLRRITVGLIVNQ
15265	-1.0025	0.0421331	-0.485659	-0.482009	0.600276	QPCTL	Q9NXS2	32	LLPRVRLLPLLLAL
4097	-0.725866	-0.428211	-0.293428	-0.482502	1.19995	PTPRZ1	P23471	1213	KVDKISSTMLHLIV
23033	-0.255915	-0.153929	-1.03812	-0.482653	0.645805	LRRC41	Q15345	458	SQRFRSISTLELFT
9123	0.220551	-0.891833	-0.776851	-0.482711	0.515617	RFX6	Q8HWS3	258	ISKDKVDTLIMMYK
18273	-1.1763	-0.0791549	-0.194262	-0.483239	0.523627	MAP3K19	Q56UN5	6	KPERHAESLLDICH
11869	-0.545446	-0.288562	-0.615746	-0.483251	1.40594	SPRYD4	Q8WW59	10	RLCRWGAKRLGVAS
20891	-0.0836117	-1.01376	-0.353127	-0.4835	0.653273	KCTD1	Q719H9	135	GRFSRPCECLVVRV
5105	-0.59647	-0.117407	-0.737119	-0.483665	0.909998	NUMB	P49757	9	RQSFRRKKDVYVPE
2113	0.00169741	-1.77772	0.324267	-0.483919	0.270696	NDUFS7	O75251	199	QRKIKRERRLQIWY
8387	-0.736677	0.0531952	-0.768657	-0.484047	0.670703	RNF207	Q6ZRF8	184	MQKESRAHCVDLES
7733	-0.727977	-0.877461	0.15175	-0.484563	0.568203	CEP85	Q6P2H3	414	LEKKLSASEVEVQL
16403	-0.128292	-0.675691	-0.650614	-0.484866	0.947956	DNMT3L	Q9UJW3	200	EDIKKELTSLGFLE
8147	-0.354987	-1.05701	-0.0449106	-0.485635	0.608719	NSMF	Q6X4W1	366	IIRRDDPSIIPILY
19779	-0.893562	-0.162088	-0.401887	-0.485846	0.81671	PLEKHA8	Q96JA3	114	ENLKTKMSELRLYC
22733	0.310924	-0.662887	-1.1062	-0.486054	0.437266	SSPN	Q14714	218	WKHRYQVFYVGVRI
7709	-0.105825	-0.714148	-0.638739	-0.486237	0.899169	CC2D1A	Q6P1N0	840	NRSARPLHSLSVLA
18695	0.207436	-0.330427	-1.33658	-0.486523	0.403646	GALNT10	Q86SR1	388	ARNLKRVAEVWMDE
8463	-0.257416	-0.598542	-0.604298	-0.486752	1.29401	UBN2	Q6ZU65	267	KVPKIKEDDIEMKK
7175	-0.43477	-0.2039	-0.821748	-0.486806	0.943495	CDC42BPA	Q5VT25	1204	KKNKFRDRSVYVPK
21519	-0.483912	-0.134603	-0.841941	-0.486819	0.854551	AHNAK	Q09666	3104	GPKVKGDMDVSLPK
20143	-0.800106	0.00246639	-0.662919	-0.486853	0.725022	YTHDC1	Q96MU7	6	DSREEKDGELNVLD
16247	-0.5323	-0.959387	0.030903	-0.486928	0.63534	PUF60	Q9UHX1	454	KLLRKQESTVMVLR
5071	-0.565187	-0.450647	-0.44547	-0.487101	2.28134	CENPF	P49454	2754	KSSKDQLKELTLEN
13241	-0.263814	-0.475714	-0.721844	-0.487124	1.17941	TRIM8	Q9BZR9	280	QEAKKLLGSLQLLF
19165	-0.989612	0.423471	-0.895286	-0.487142	0.400829	DZIP3	Q86Y13	504	ILRLCKYRDILLSE
11237	0.353563	-0.182977	-1.63238	-0.487265	0.303023	ETNPPL	Q8TBG4	457	KTKMLKEAHIELLR
5969	-1.19216	0.30225	-0.572389	-0.487432	0.422921	KIAA1109	Q2LD37	401	FTKNRETNAVHVNV
15927	-0.104307	-0.961938	-0.397503	-0.487916	0.716647	ZFAT	Q9P243	812	PDKYKLQAHLKVHT
4089	-0.176793	-0.289212	-0.998071	-0.488025	0.703353	JAK1	P23458	547	QPKPREISNLLVAT
3601	0.585075	-0.13325	-1.91605	-0.488077	0.237349	COX4I1	P13073	12	VGKRAISTSVCVRA
22681	-0.850994	0.111757	-0.725064	-0.4881	0.606391	NCOA6	Q14686	1433	SQSRKEQVNIELKA
7017	-0.771853	0.524702	-1.21791	-0.488355	0.348003	AK9	Q5TCS8	649	LIKKGIIPDLVIYL
12441	-2.13343	-0.390075	1.05841	-0.488363	0.187423	NCAPG	Q9BPX3	150	IRLKDKIPNVRIQA
4895	-0.70294	-0.547538	-0.214781	-0.488419	1.11532	RANGAP1	P46060	261	LKTLRQVEVINFGD
23473	-0.972509	-1.03992	0.547077	-0.488451	0.351309	NUP205	Q92621	1742	GDKVSKKDEIELAM
1399	0.153602	-0.628451	-0.991539	-0.488796	0.545331	EIF4G3	O43432	1428	EELYKRLEKLIIED
2331	0.977404	-0.514685	-1.92981	-0.489029	0.208254	PRDM1	O75626	764	VRKEKEETGLKVSL
20869	0.999317	-1.16884	-1.2976	-0.489041	0.237297	RAP1GAP2	Q684P5	201	SKLKTVHERIPLAG
2733	-0.472826	-1.25807	0.263754	-0.489049	0.418459	UBR5	O95071	1427	MRFLRSVARVFVIL
4507	0.318781	0.166195	-1.95245	-0.489159	0.241665	IDUA	P35475	2	RPLRPRAALLALLA
21933	-1.07266	0.176139	-0.573594	-0.490038	0.509466	PRDX4	Q13162	16	HGRHRRLLLLPLLL
7145	0.833455	-1.23211	-1.07166	-0.490103	0.27004	CEP350	Q5VT06	117	ESNVKKNNRVEFRE
14537	-0.657442	-0.956196	0.142809	-0.490277	0.562801	GPCPD1	Q9NPB8	287	TIGKVRVDYIIIKP
15149	-1.77865	0.887355	-0.580036	-0.490443	0.22933	SMOX	Q9NWM0	20	LRRRGQPRVVVIGA
22911	0.134554	-0.6511	-0.95614	-0.490896	0.568843	KIF14	Q15058	1058	TEKQKIAKEVQILQ
13355	-0.872604	-0.672823	0.0724713	-0.490985	0.638599	ZNF518B	Q9C0D4	965	NKYKGNVLKVVLSE
12165	0.385663	-0.496256	-1.36308	-0.491224	0.363349	TTN	Q8WZ42	3224	AGRNRSSVTLYVNA
12485	0.435943	-0.749211	-1.16051	-0.491259	0.384497	SENP7	Q9BQF6	248	KRRKDDGISLLISD
4933	-0.386059	-0.229713	-0.858097	-0.49129	0.916255	IER3	P46695	84	PAKRLLFLLLTIVF
7761	0.247813	-1.02051	-0.701577	-0.491424	0.486733	SCYL2	Q6P3W7	672	LQNKHKRASLTLEE
27	-0.184567	-0.84898	-0.441428	-0.491658	0.899692	FAM170A	A1A519	154	LEKQPRMEEVTLSE
8621	-3.39647	0.918898	1.00105	-0.492174	0.115221	RUFY3	Q7L099	347	RKHLKEETQLRLDV
3895	-0.959775	-0.0998322	-0.417053	-0.49222	0.723753	TRIM21	P19474	280	LKKMLRTCAVHITL
10581	-0.778649	-0.0657409	-0.63395	-0.49278	0.819191	ZNF511	Q8NB15	159	TSRDRKDHMVRMHL
21801	-0.219859	-1.25714	-0.00161876	-0.492874	0.48007	GRIK2	Q13002	15	RTVKLLLCLLWIGY
14741	-1.1053	-0.023962	-0.350641	-0.493301	0.579565	CYP26B1	Q9NR63	41	AATRDKSCKLPIPK
19299	-0.322528	-0.834343	-0.32474	-0.49387	0.996185	MRGPRF	Q96AM1	298	DKSQRLWEPLRVVF
5051	0.261364	-0.654289	-1.08915	-0.494024	0.468082	LMAN1	P49257	12	ARVRPLFCALLLSL
6475	-1.37268	0.995093	-1.10604	-0.494542	0.23893	PIGG	Q5H8A4	149	RQAKAAGKRIVFYG
14607	0.912775	-0.394328	-2.00261	-0.494723	0.209884	MIEF1	Q9NQG6	156	EQARAKQAAVDICA
5159	-0.711417	-0.824328	0.0511936	-0.49485	0.670293	LRBA	P50851	962	ASGIRRDINVSVGS
6319	-0.267872	-0.605109	-0.612759	-0.495247	1.31496	TBC1D10B	Q4KMP7	348	KWLSRRFQKVKLRC
4945	0.050493	-0.12171	-1.41468	-0.4953	0.402087	NEDD4	P46934	82	VNKKSSCLQISLQP
17059	-0.540323	-1.2948	0.349189	-0.49531	0.390799	USP24	Q9UPU5	2083	RPHRPNNDRLSILT
7759	-0.968638	-0.420474	-0.0978971	-0.49567	0.720416	SCYL2	Q6P3W7	607	SEHKTKLEQLHIMQ
12519	-0.802673	-0.499518	-0.187745	-0.496645	0.969286	LPIN3	Q9BQK8	256	ARAERPESSVVLEG
17169	0.955757	-0.941135	-1.50768	-0.497686	0.241967	ZNF443	Q9Y2A4	478	YKCKLGKACIDFCS
8871	-0.34865	-0.0826721	-1.06219	-0.497837	0.636869	PODN	Q7Z5L7	359	FQGLKRLHTVHLYN
23127	-1.06064	-0.395177	-0.038404	-0.498073	0.623039	TARBP2	Q15633	353	EAARRALQYLKIMA
13935	-0.860932	-0.743837	0.108787	-0.498661	0.612118	KAT14	Q9H8E8	296	FISRGRRPDVILEK
8745	-1.0266	0.0759502	-0.547485	-0.499377	0.58818	TICRR	Q7Z2Z1	1012	LRRSPRIKQLSFSR
1167	-0.430498	-0.575185	-0.492656	-0.499446	2.22946	INPP4B	O15327	597	NRAKQSLTFVLLQE
19907	-1.25731	-0.478493	0.236421	-0.499794	0.436253	USP47	Q96K76	1218	VEKMKSMSQLAVLS
17255	-1.16509	-0.041304	-0.293389	-0.499926	0.553315	ZNF510	Q9Y2H8	663	YGKLCKKSTLSLYQ
1607	-0.380822	-0.460437	-0.659375	-0.500211	1.59037	URB1	O60287	1928	KHLRPTLAPVQLTN
1905	0.598177	-0.637431	-1.46249	-0.500583	0.308804	KIF21B	O75037	942	ERLIKKREELFLLQ
17569	-0.686843	-0.49271	-0.323692	-0.501082	1.391	RAPGEF2	Q9Y4G8	144	MSVRRELCAVMVFA
21343	-0.335364	0.169011	-1.33727	-0.501207	0.425964	GABPA	Q06546	3	MTKREAEELIEIEI
14531	-0.843233	0.119238	-0.779883	-0.501292	0.605439	NT5M	Q9NPB1	21	AGRRGAAGGLGLAG
16169	0.660728	-1.06777	-1.09737	-0.501469	0.319523	TCF20	Q9UGU0	1627	AKNKSFYPYIHVVN
10711	-0.273103	-0.624597	-0.60682	-0.501507	1.32078	ZBTB34	Q8NCN2	321	RARQKRALSVHLHS
16235	0.266607	-1.52545	-0.24599	-0.50161	0.350755	USP25	Q9UHP3	872	RKFRETTMYLIIGL
22069	-0.429569	-0.447939	-0.62758	-0.501696	1.83417	ORC2	Q13416	34	AKLKKERAQLLVNP
6299	-0.432512	-0.430738	-0.642321	-0.501857	1.73846	CCDC40	Q4G0X9	725	ILIERKQGLINFLN
12089	0.205353	-0.864999	-0.846717	-0.502121	0.535212	KAT6B	Q8WYB5	1112	PPRLTKPQSVAIKR
7527	-0.234763	0.302935	-1.57483	-0.50222	0.334128	PLEKHA7	Q6IQ23	602	PPDQRRSVDISLGD
4299	0.0271175	-0.415028	-1.11895	-0.502287	0.566733	TACR3	P29371	369	KRAFRWCPFIKVSS
13085	-0.185249	0.0419802	-1.36391	-0.502393	0.434036	SETD2	Q9BYW2	236	VRSLKEPPIIIVPE
22857	-1.74819	-0.656736	0.897306	-0.502542	0.236656	SPCS2	Q15005	38	DKWKIDDKPVKIDK
21441	-1.35362	-0.91059	0.756419	-0.502597	0.287431	ADCY1	Q08828	515	HCRKMFKAEIPFSN
14887	-0.433044	0.475932	-1.55133	-0.502814	0.317447	KIF15	Q9NS87	583	NTEKLKAQLLQIQT
23457	-0.480034	-0.398322	-0.63037	-0.502909	1.76987	GCN1	Q92616	2482	RHGRSLALSVAVNV
2981	0.0179351	-0.650853	-0.8759	-0.502939	0.695167	NDST3	O95803	6	KLHRHFQRTVILLA
14053	-0.817501	-0.92929	0.237876	-0.502972	0.510367	SPTBN4	Q9H254	296	RIGKVLDQVLEVGK
19443	-1.97324	0.376173	0.0861039	-0.503654	0.247083	GCC1	Q96CN9	435	DKMEKLKRLLQVAA
389	-0.290029	-0.529429	-0.691846	-0.503768	1.30753	MYO9A	B2RTY4	1622	SKTDRMGTQLNVAC
22655	-2.4821	1.26662	-0.296695	-0.504058	0.162122	MDC1	Q14676	182	KKSRTTSSSVIVPE
15789	0.181101	-0.978266	-0.717039	-0.504735	0.541947	WDR35	Q9P2L0	766	LEMDRRDLAIGLRL
21297	-0.489604	-0.00874473	-1.01624	-0.504862	0.648256	PTPN12	Q05209	428	QIDKKLERNLSFEI
19099	-0.060458	-0.831231	-0.622934	-0.504874	0.797352	MICU3	Q86XE3	59	WRRRRRWGELSVAA
6619	0.959255	-1.21256	-1.26133	-0.504878	0.250458	SAMD9	Q5K651	1519	VWKEEKVQELLLRL
2485	-0.798233	-0.396592	-0.319873	-0.504899	1.11789	CLPX	O76031	187	QSFAKKVLSVAVYN
6381	-0.83435	-0.125166	-0.556636	-0.505384	0.873475	EML5	Q05BV3	1726	IADKKMLNKVNLGH
23721	-0.813265	-0.686956	-0.0163992	-0.50554	0.750817	USP9X	Q93008	822	DRLKASYDTLCVLD
21835	-0.433163	-0.976777	-0.107435	-0.505792	0.734839	PRDM2	Q13029	181	KNKGNKIQDIQLKT
23463	0.059709	-0.631931	-0.947462	-0.506561	0.637134	ZNF516	Q92618	801	GYKSIRSNLVFLSR
17271	-0.881359	-1.79057	1.15049	-0.507146	0.20853	PIKFYVE	Q9Y2I7	258	VGSRKASRNIFLED
20757	-0.343977	-0.658489	-0.519666	-0.507377	1.52142	SHPRH	Q149N8	4	SSRRKRAPPVRVDE
5131	0.334288	0.0215495	-1.88043	-0.508196	0.26828	AGTR2	P50052	328	QQKLRSVFRVPITW
18315	-0.114335	-0.27993	-1.13073	-0.508332	0.606016	RNF213	Q63HN8	940	IEVWRRLVEIQFPA
12655	-0.344226	0.212385	-1.39417	-0.508669	0.405522	PI4K2A	Q9BTU6	435	KDNKSPLHLVQMPP
12375	-0.954272	0.0287888	-0.602084	-0.509189	0.660412	TTN	Q8WZ42	31790	KREKKQNKWISVTT
9695	-1.02679	-0.0665061	-0.434361	-0.509218	0.677295	CCDC13	Q8IYE1	263	TWRGRAQQILVLQS
15319	0.19977	-0.368033	-1.36125	-0.509839	0.420265	FAM13B	Q9NYF5	670	EKKPSKEATLELIL
12291	-0.716787	0.204911	-1.01767	-0.509848	0.522929	TTN	Q8WZ42	16995	QCNKRDVEELQFTV
2321	-0.120224	-0.671218	-0.7384	-0.509947	0.917029	MYCBP2	O75592	4560	EYKCRYCCSVAVFF
7319	-0.263276	-0.555209	-0.711675	-0.510053	1.22153	MALRD1	Q5VYJ5	1033	EKPNRRSALLSVGE
17563	-0.0831634	-0.236181	-1.21141	-0.510253	0.544343	TLN2	Q9Y4G6	441	RTGKAEHGSVALPA
22869	-1.13769	-0.149941	-0.24343	-0.510352	0.608334	NCAPD2	Q15021	632	SFSRKITEAIGIIS
3485	-2.22676	0.94296	-0.247281	-0.51036	0.196305	MAP2	P11137	238	DMKQKTEPSLVVPG
23709	0.098575	-1.49214	-0.138738	-0.510767	0.386232	ARHGEF2	Q92974	487	ATGRFKDVLVLLMT
4827	-0.800322	-0.396337	-0.336378	-0.511012	1.14127	HTT	P42858	2660	VNSRKHRAGVDIHS
14949	0.00544903	-1.37113	-0.167661	-0.511113	0.44476	PDS5B	Q9NTI5	558	DEKIRKQLEVLVSP
14717	-0.352433	-0.117394	-1.06354	-0.511123	0.669386	NANS	Q9NR45	290	KLGKSVVAKVKIPE
6893	-0.292144	-0.924463	-0.316892	-0.511166	0.879946	PPP1R26	Q5T8A7	1147	WPTRKAQAGLSLHD
11865	-1.3659	-0.0795355	-0.090077	-0.511837	0.451674	ZFPM2	Q8WW38	440	LDKCEKKTQLFLTN
22623	-1.05719	-0.0620902	-0.416312	-0.511863	0.65597	ITPR1	Q14643	2626	ERDKFDNKTVTFEE
14281	0.0203528	0.174839	-1.73089	-0.5119	0.309458	IFT122	Q9HBG6	159	IRNKNGEEKVKIER
12515	0.558275	-1.11079	-0.98332	-0.511945	0.355969	NRIP2	Q9BQI9	262	LRLKAPFSELPFLP
16821	-0.885837	1.34117	-1.99211	-0.512261	0.184839	SPATA2	Q9UM82	149	YKLRELVETLQVKM
8211	0.466381	-0.612024	-1.39226	-0.512633	0.354743	KIF6	Q6ZMV9	566	IFKRDHADSVTIDD
10221	1.09266	-1.61206	-1.01897	-0.51279	0.22482	CCDC155	Q8N6L0	501	PVRRRAWGQLCLPP
369	-0.0749338	-0.360327	-1.10312	-0.512794	0.626745	LOC100288842	A8MXE2	80	ICKGKNIFLLSLIF
14059	-0.957028	0.940229	-1.52183	-0.512877	0.250157	CARD9	Q9H257	272	GKLDRSSPYIQVLE
20237	1.19914	-1.50973	-1.22839	-0.51299	0.21372	SCLT1	Q96NL6	555	FSIKERGFEVQLRE
4669	-1.17084	-1.04996	0.681134	-0.513222	0.31756	PMEL	P40967	25	TKVPRNQDWLGVSR
12429	-0.171416	-0.259234	-1.10915	-0.513266	0.641764	P2RY13	Q9BPV8	6	TAAIRRQRELSILP
9329	0.131731	-0.475085	-1.19815	-0.513836	0.504366	WDR75	Q8IWA0	408	EQRQEKETELELQM
9027	-1.31764	-0.551359	0.327086	-0.513972	0.406193	TRAPPC11	Q7Z392	1109	LLRRFIPTSIFVKP
753	-1.34497	0.434117	-0.631289	-0.514048	0.371824	KMT2D	O14686	1786	DLSRKALFAVGVGR
16651	0.526265	-1.08577	-0.983498	-0.514334	0.368852	OGDHL	Q9ULD0	106	KTSKLVEDHLAVQS
5277	-0.155676	-0.767661	-0.619809	-0.514382	0.967223	CCNG1	P51959	229	KHSKINGRDLTFWQ
7013	-0.557765	-0.458029	-0.527705	-0.5145	2.66476	MAGI3	Q5TCQ9	400	AKRKKQLGQVEIGS
4541	-0.636059	-0.88781	-0.0228335	-0.515567	0.738863	NUP214	P35658	279	KEEKHPEIFVNFME
3999	0.184126	-0.982851	-0.74803	-0.515585	0.545362	NF1	P21359	2408	RTVRILHTLLTLVN
1793	-0.538539	-0.276607	-0.732958	-0.516035	1.22582	CCNT2	O60583	442	EKRKLETLDLDVRD
13021	-0.871837	0.890502	-1.56704	-0.516124	0.256872	PARD6G	Q9BYG4	127	GPRRRAHLDIGLPR
21105	-0.883007	0.0725544	-0.738317	-0.516256	0.648555	APBA1	Q02410	340	SKEKRDAISLAIKD
16379	-1.36287	-0.208692	0.0226207	-0.516313	0.454116	RASAL2	Q9UJF2	285	IRIKSRFQTITILP
925	-1.23966	0.207864	-0.517287	-0.51636	0.465964	ARHGEF10	O15013	1061	PQKVIKLGVLPVRS
1389	-0.490353	-1.08362	0.0244379	-0.516513	0.605619	SYNJ1	O43426	526	KYSKPKKIRVCVGT
6971	-0.440304	-0.60385	-0.505724	-0.516626	2.13112	ZCCHC11	Q5TAX3	1135	FLQQRKPPVIPVLQ
12989	-0.66028	-1.86186	0.971819	-0.516774	0.226623	ZNF717	Q9BY31	339	GKTFRRKSFLTLHE
23513	-2.27888	-0.448839	1.17673	-0.516996	0.183038	SORL1	Q92673	4	TRSSRRESRLPFLF
20879	-0.698872	-1.17495	0.322739	-0.517028	0.440733	VPS13C	Q709C8	1530	QRLKVSFASLDLVL
1729	-1.06657	-0.283861	-0.202535	-0.517656	0.696997	DFNA5	O60443	472	KDSKVFPLLLCITL
22259	0.0826992	-1.13687	-0.499054	-0.51774	0.55392	GNL2	Q13823	528	TRVRQNFGKINVVP
4535	-0.512425	-1.15238	0.109181	-0.518543	0.536871	ADD2	P35612	391	QEKTKHKSEVEIPA
4189	-0.71444	-0.8444	0.00288698	-0.518651	0.7264	ZFP36	P26651	254	CPSCRRATPISVWG
15913	0.20843	-1.17448	-0.590489	-0.518845	0.488384	ARHGAP23	Q9P227	605	KAGRRSSYLLAITT
12835	-1.35297	-0.0439071	-0.159772	-0.518884	0.467687	TAPBPL	Q9BX59	428	LQRRQAPTGLGLLQ
21169	-1.33821	-1.11985	0.900268	-0.519266	0.266041	DST	Q03001	1248	MFKTYKERDLDFDW
21453	-1.38743	-0.288602	0.11812	-0.519303	0.434762	MGAT3	Q09327	2	MKMRRYKLFLMFCM
23265	-0.744187	0.465951	-1.27969	-0.519307	0.37631	CNGA3	Q16281	151	EKKTKKKDAIVVDP
677	-0.0966696	-1.00198	-0.460067	-0.519571	0.728572	ASTN1	O14525	818	WKVRSVMYHIKLNQ
22717	-0.113621	-1.43952	-0.00567909	-0.519606	0.423955	BMS1	Q14692	1156	LRQKKHFNSLHIPK
95	-0.404123	-0.795064	-0.361621	-0.520269	1.19846	VWA8	A3KMH1	1777	KIPKDNKQRLEILK
835	-0.105158	-0.530003	-0.926495	-0.520552	0.797906	UNC13B	O14795	420	MPDLRRKKPLPLVS
6833	-0.158472	-0.313133	-1.09032	-0.520643	0.672342	SYCP2L	Q5T4T6	538	TRTRSNLRILPVFP
11591	-0.250138	-0.111189	-1.20262	-0.521316	0.572055	AFAP1L1	Q8TED9	588	EKSHRVDPQVKVKR
11367	0.144103	-0.65361	-1.05522	-0.521574	0.557489	MAPK15	Q8TD08	321	DVRPRAHEGVQLSV
12687	-0.743837	-0.278207	-0.542814	-0.521619	1.2187	ZNF426	Q9BUY5	287	GKGYRYPAYLSIHM
13723	-0.700036	-0.958517	0.0929979	-0.521852	0.618406	ZNF106	Q9H2Y7	1604	VKSRECVEQLQLED
11047	-0.164351	0.062062	-1.46361	-0.521968	0.412624	TET1	Q8NFU7	113	LSRRLSQPPLVVAK
23011	-0.823518	0.236781	-0.97994	-0.522226	0.515515	PTPRR	Q15256	260	RQDKEKNQEIHLSP
20999	1.07856	-1.26335	-1.38362	-0.522804	0.235715	ANK2	Q01484	3418	TESRERAEELELES
5797	-0.445025	-0.953568	-0.169935	-0.522843	0.823016	MRPS15	P82914	13	LIRTRAVTQVLVPG
13075	-0.337255	-1.16996	-0.0619305	-0.523049	0.59026	NLN	Q9BYT8	127	ADKRLSRFDIEMSM
12207	-1.15459	0.120369	-0.535379	-0.5232	0.535965	TTN	Q8WZ42	10910	EVPKKPEEKVPVLI
16647	-0.196936	-1.18022	-0.192581	-0.523246	0.598315	MCTS1	Q9ULC4	51	VKIVRCHEHIEILT
5103	0.504444	-1.36794	-0.706739	-0.52341	0.356079	RBM25	P49756	708	DDVPRKRKLVPLDY
12381	-1.81577	-0.462604	0.708139	-0.523411	0.261677	TTN	Q8WZ42	32220	VLVKKEISILNIAR
6555	-0.303318	-1.79211	0.524028	-0.523798	0.283668	RRP12	Q5JTH9	833	AKRPRLKCLLHIVR
5291	-0.491046	-0.62556	-0.455042	-0.523883	2.05709	MAP2K6	P52564	5	SKGKKRNPGLKIPK
11523	-0.636985	-0.778203	-0.156638	-0.523942	0.965885	EPS8L1	Q8TE68	22	YEQRKRYSTVVMAD
8647	-1.21794	0.608156	-0.963575	-0.524454	0.341644	KDM3B	Q7LBC6	1364	KEVKEMVMGLNVLD
10339	-0.0978379	-0.183632	-1.292	-0.524489	0.514563	TOPAZ1	Q8N9V7	1154	EYYRKFPPGVYFDL
1027	0.181024	-0.914611	-0.842318	-0.525302	0.559311	CEP290	O15078	884	AENSRKITVLQVNE
2183	-1.29544	0.831399	-1.11236	-0.525468	0.283355	TACC1	O75410	229	RSKLRKPKPVPLRK
12073	-0.131649	-1.45942	0.0138637	-0.525735	0.421816	CTNNBL1	Q8WYA6	329	RERFLKGEGLQLMN
4027	-0.389302	-0.404626	-0.783545	-0.525824	1.26104	BGN	P21810	328	GVKRAYYNGISLFN
9827	-0.00762984	-0.679233	-0.890723	-0.525862	0.72857	XRN1	Q8IZH2	645	KITRIDQKALYFCG
1903	-0.655519	0.020506	-0.942679	-0.525897	0.684554	KIF21B	O75037	921	QSLERRIIDIVMQR
14723	-0.0753896	-0.259335	-1.24364	-0.526123	0.546795	ASH1L	Q9NR48	902	SPVKMKPPVLSVAP
21273	-1.3	0.16008	-0.438469	-0.526129	0.468208	ATP7A	Q04656	740	LKHKTANMDVLIVL
17535	0.504259	-1.04362	-1.03926	-0.52621	0.382433	WDR7	Q9Y4E6	318	ILLDRKDKELLICP
785	-0.0891585	-0.803634	-0.686712	-0.526501	0.853159	APAF1	O14727	913	TKKVCKNSAVMLKQ
13253	1.07489	-1.40513	-1.25005	-0.526765	0.237461	TSGA10	Q9BZW7	386	IKQKVQDTNLEVNK
1391	-0.309217	-0.670375	-0.600748	-0.52678	1.38804	SYNJ1	O43426	1315	ISDGKRESPLKIDP
12383	-0.681924	-0.623384	-0.276203	-0.52717	1.27779	TTN	Q8WZ42	32309	IYQTRRSSTIKIIE
3599	-0.555608	-0.0330069	-0.993861	-0.527492	0.703643	UNG	P13051	76	IQRNKAAALLRLAA
4777	-1.10582	-0.199385	-0.277888	-0.527696	0.677134	HELZ	P42694	570	RLSRECCEELNLRP
11629	0.152876	-0.600637	-1.13661	-0.528124	0.532526	CEP192	Q8TEP8	1358	VLKERTQENVTLIY
5385	-0.582546	-0.454405	-0.547863	-0.528271	2.37832	HIRA	P54198	628	SSLSKRKLELEVET
13545	-1.1629	-0.271437	-0.150589	-0.528307	0.620326	ZNF541	Q9H0D2	424	GCPKSKGNNVFVVH
21809	0.226868	-0.466161	-1.34695	-0.528748	0.437165	TIAM1	Q13009	595	KKKKTILDQIFVWE
12871	-0.677115	-1.36086	0.451251	-0.528909	0.374447	CARD14	Q9BXL6	426	PCPREKQRLVRMHA
17975	-1.03811	0.718318	-1.26759	-0.529127	0.311835	FOXA2	Q9Y261	253	QKRFKCEKQLALKE
9509	-0.147714	-0.633479	-0.80681	-0.529335	0.938675	CCAR1	Q8IX12	382	MELRRRYQNLYIPS
15757	-0.66148	0.535587	-1.46265	-0.529513	0.339097	TXNDC16	Q9P2K2	324	VVFKRAEEGVPVEF
583	-0.288392	-0.818185	-0.481963	-0.529513	1.12167	USP9Y	O00507	482	ASKKQREKLLELIR
19353	-0.368623	0.529995	-1.74995	-0.529527	0.29389	ZBTB8A	Q96BR9	208	KESIKKTKHLRLSQ
3233	0.45821	-1.72352	-0.323272	-0.529528	0.306302	APOB	P04114	2147	KKYRITENDIQIAL
12245	-0.370095	-0.367888	-0.851469	-0.529818	1.09241	TTN	Q8WZ42	13286	AKDFKTSCNLNVVP
15921	-0.90673	-0.286658	-0.397922	-0.530437	0.964268	ZFAT	Q9P243	382	KKVKEALDELCLMT
17821	-0.841493	-0.169258	-0.58219	-0.53098	0.946569	AK5	Q9Y6K8	129	DPTRPRPKIILVIG
7423	-1.49717	0.646782	-0.742642	-0.53101	0.312679	TRIM68	Q6AZZ1	167	ERKRTATWKIQVET
19411	-0.742342	0.0772231	-0.929213	-0.531444	0.642777	RHBDF1	Q96CC6	799	DLYRKRCQIIIFQV
11417	-1.15016	-0.0531983	-0.39128	-0.531545	0.61462	DNAH3	Q8TD57	3368	FEKDKLLFSLLLTI
12351	0.0653964	-1.22416	-0.43642	-0.531727	0.534278	TTN	Q8WZ42	28538	VRFSKTENKITLSI
18553	-0.503901	-0.286277	-0.805025	-0.531734	1.14734	USP51	Q70EK9	351	KRRKKSVYTVGLRG
19609	-0.460055	-0.105859	-1.02936	-0.53176	0.729052	TRIM11	Q96F44	147	HLRKQMQDALLFQA
2267	-0.162294	-0.94163	-0.491691	-0.531872	0.845881	TADA3	O75528	77	QDKKGDRRFLKLGR
13903	0.114893	-0.714195	-0.997538	-0.53228	0.59899	BCAS3	Q9H6U6	194	LHCNKRILVVVLQE
17755	-1.06541	0.107214	-0.639367	-0.53252	0.584356	NR2E3	Q9Y5X4	122	ERQPRSTAQVHLDS
14221	0.365352	-0.214796	-1.74988	-0.533109	0.312333	SMURF2	Q9HAU4	414	MRPKDLWKRLMIKF
19549	-0.11168	-1.08588	-0.403288	-0.533615	0.68672	SPDL1	Q96EA4	228	EKARVANQDLQVQL
13803	-0.790903	-0.619353	-0.19098	-0.533745	1.01911	ZHX3	Q9H4I2	720	AERKVSPIKINLKN
765	0.252701	-1.04339	-0.812167	-0.534286	0.505092	KMT2D	O14686	4986	VRWKRLRLLLTIQK
2975	-0.215585	-0.986068	-0.401662	-0.534438	0.830379	DDX58	O95786	546	SHLRKYNDALIISE
17483	-1.29018	0.858203	-1.17357	-0.535183	0.281398	MTCL1	Q9Y4B5	1809	NSRGRSPSPIGVGS
11227	-0.187093	0.640936	-2.05997	-0.535375	0.242767	ZNF519	Q8TB69	238	SQRCNKKCIIVFSQ
21125	-1.04961	-1.00919	0.451767	-0.535679	0.407367	MAP3K10	Q02779	703	EEQRRWLDGLFFPR
14661	-0.509551	-0.261182	-0.836397	-0.53571	1.07395	PRDM7	Q9NQW5	77	MCHRRQAIKLQVDD
5559	-0.466149	-1.27267	0.131488	-0.535775	0.496889	SESN3	P58005	22	RKVLRKDKRIRVSQ
4633	-0.0473121	-0.162085	-1.39934	-0.536247	0.467209	COIL	P38432	458	ETPKKDYSLLPLLA
19629	-0.928064	-1.13232	0.451545	-0.536279	0.404797	SLC35A4	Q96G79	15	PRQARWTLMLLLST
20671	0.408895	-1.36416	-0.653716	-0.536328	0.390213	ZNF382	Q96SR6	175	TKHEKIHPAVNLHK
13551	0.544012	-0.50609	-1.64732	-0.536467	0.313518	XRN2	Q9H0D6	640	NGKKYAWQGVALLP
2427	-0.421541	-0.847239	-0.342267	-0.537016	1.12251	TNFSF13	O75888	110	QKQKKQHSVLHLVP
11353	-1.41153	1.14116	-1.34113	-0.537167	0.230811	PREX1	Q8TCU6	1390	KEERTMLEDIWVTL
22687	-1.48009	-0.634649	0.502598	-0.53738	0.348451	PDCD11	Q14690	66	KSAREKFEILSVES
6779	-0.622625	-0.614631	-0.374913	-0.53739	1.66778	HIVEP3	Q5T1R4	1540	KPHRRGLTPLSVKK
19901	0.48959	-1.27344	-0.828574	-0.537474	0.380086	USP47	Q96K76	630	HKDKTLKEAVEMAY
8687	0.160566	-0.675507	-1.09798	-0.53764	0.547971	SLC16A13	Q7RTY0	336	IGTRRIYCGLGLLQ
23817	1.05769	-1.73106	-0.940418	-0.537929	0.234099	MPHOSPH9	Q99550	1159	ERINRELGSVRMTL
1175	-1.07854	-1.62839	1.09153	-0.538468	0.234202	INPP4B	O15327	894	KCRKYAFNMLQLMA
18045	-0.412827	0.169833	-1.37282	-0.538604	0.451293	SHANK1	Q9Y566	1251	QNEARRRSTLFLST
6121	0.347802	-1.352	-0.611671	-0.538624	0.411277	ZNF284	Q2VY69	151	GKCKKFFSDVSILD
12385	-0.714953	-0.601181	-0.300969	-0.539034	1.31619	TTN	Q8WZ42	32486	SVAKVKVASIEIGP
9395	0.482816	-1.10641	-0.993863	-0.539152	0.394927	TRIM59	Q8IWR1	226	RMKEIREQQLELMA
17015	-0.588631	-0.630777	-0.39835	-0.539253	1.78434	SETD1B	Q9UPS6	882	DLNRKMVEVVAFRA
14255	0.0788355	0.190681	-1.88774	-0.539407	0.294125	ELL3	Q9HB65	229	ELEEKRFRTLPLVP
12681	-0.905918	-0.0642919	-0.648049	-0.53942	0.78917	DDX23	Q9BUQ8	135	GDKKPKAQPLSLEE
6837	-0.717621	-0.411301	-0.489983	-0.539635	1.56523	STXBP5	Q5T5C0	142	CRERVTFCHLPFQS
15861	-0.0983925	-0.751756	-0.768995	-0.539714	0.8722	STX18	Q9P2W9	128	QVKEHRTAVLDFIE
21907	-0.227328	-0.402769	-0.989352	-0.539816	0.842377	RLF	Q13129	683	VFKQFKYLSVHLKA
22191	0.304318	-0.480933	-1.44408	-0.540232	0.401028	IQGAP2	Q13576	910	NKSTKFMDTVIFTL
17905	-1.22796	-0.468066	0.075234	-0.540264	0.538992	MORC2	Q9Y6X9	793	QKDKGLHVEVRVNR
13109	-1.01817	-0.524776	-0.0786015	-0.540514	0.73395	DOCK9	Q9BZ29	571	KPEKMAKLPVILGN
563	-0.0223376	-0.710929	-0.888569	-0.540612	0.751444	TRAF5	O00463	100	NCCKREVLNLYVYC
12125	-0.639785	-0.067201	-0.915801	-0.540929	0.788483	DGCR8	Q8WYQ5	723	QYAKKNKPNLHILS
5605	-0.0885481	-1.36267	-0.171865	-0.541027	0.496042	NLRP12	P59046	857	PVCRLRTLWLKICR
18489	-0.995446	-0.0955788	-0.532135	-0.541053	0.762863	FRMPD2	Q68DX3	333	VVTKKGKSYLALRD
9839	-0.221517	-0.595387	-0.807746	-0.54155	1.06053	WDFY3	Q8IZQ1	2080	AQSKRRSQGLSLDA
7927	-0.519754	-0.0644115	-1.04092	-0.541696	0.710526	ELMSAN1	Q6PJG2	838	AERKLFNKGIAIYK
19509	-0.79589	-0.370888	-0.458576	-0.541785	1.28123	DNAH11	Q96DT5	131	FISKKITESIGVND
18485	-0.902211	-0.370856	-0.35401	-0.542359	1.02441	FRMPD2	Q68DX3	177	GLHIRRLVGLVLGT
11845	-0.101504	-0.853378	-0.672349	-0.54241	0.857379	STAG1	Q8WVM7	110	YKQDRDIALLDLIN
12527	-0.235385	-0.853762	-0.538579	-0.542575	1.03089	HSPB9	Q9BQS6	26	ERNRVATMPVRLLR
85	-0.829434	-1.68086	0.882149	-0.542716	0.262617	VWA8	A3KMH1	1244	VFYKEKGNSLTVLD
22921	-0.246432	-1.67961	0.29738	-0.542888	0.342558	WDR43	Q15061	428	SKRKSGGNEVSIEE
16843	-0.473365	0.382574	-1.53895	-0.543247	0.365079	PHTF1	Q9UMS5	234	IKRRQCRPEIRMWQ
2357	-0.390875	-0.683914	-0.555967	-0.543585	1.6402	UTP20	O75691	320	QIKRLLETYLILVK
16407	-0.23141	-0.537615	-0.86304	-0.544022	1.01687	ZNF229	Q9UJW7	356	GKGFRYKSVLLIHQ
9295	-0.16255	-1.49353	0.0206664	-0.545139	0.429959	ZDHHC21	Q8IVQ6	240	GTRWKILWFIPFRQ
3525	-1.19648	0.292246	-0.731846	-0.545359	0.467659	DMD	P11532	1277	EKANKWLNEVEFKL
8881	-0.505752	-1.05767	-0.0733481	-0.545592	0.708945	POLN	Q7Z5Q5	311	QTMKCKCPVICFNA
22775	-0.0949812	-0.58626	-0.955719	-0.545653	0.795936	GOLGB1	Q14789	2964	ERRMKEQYLMAISD
8985	-0.358921	-0.570771	-0.708367	-0.546019	1.48877	MEGF8	Q7Z7M0	1607	WRQEKAPQTVELPA
16367	-1.6321	-0.728296	0.722229	-0.546056	0.292981	STAG3	Q9UJ98	386	FTSRFKDRMVSMVM
16509	-0.645702	0.384931	-1.3776	-0.546123	0.400924	TLK1	Q9UKI8	290	SREKSMQDRLRLGH
2247	0.289855	-0.0492314	-1.8799	-0.546427	0.298778	NR1I2	O75469	129	KSERTGTQPLGVQG
23903	0.205287	-1.16084	-0.684025	-0.546526	0.515065	CDC6	Q99741	141	CPLKKESACVRLFK
17469	-1.0198	-1.30795	0.687791	-0.546653	0.325446	TRRAP	Q9Y4A5	3495	IKIARFMPRVEIVQ
23209	-0.455527	0.59384	-1.78015	-0.547279	0.29317	SPEG	Q15772	2336	KFKRSRESPLSLGL
5845	-0.760982	-1.71366	0.831575	-0.547688	0.269605	PKD1	P98161	3277	RIQRATCCVLLICL
795	0.767333	-0.690202	-1.72032	-0.547731	0.278097	TERT	O14746	688	IHRAWRTFVLRVRA
21231	-1.79973	0.519224	-0.362718	-0.547742	0.298644	ERCC6	Q03468	464	KQRLRRWNKLRLQD
7549	-1.26656	-0.427401	0.0498224	-0.548047	0.537076	TTBK2	Q6IQ55	610	DHLKKETSGVVLAL
18227	-0.425972	-1.44909	0.230696	-0.548122	0.421766	ZNF394	Q53GI3	242	RVEKQSGDPLPLKL
7505	0.128227	-0.65602	-1.11974	-0.549178	0.56772	SNRNP48	Q6IEG0	202	NSRKSPKSYLEILA
13843	-1.04929	0.193529	-0.792112	-0.549292	0.546627	PDZD7	Q9H5P4	463	LQRSKTLMNLFFKG
14873	-0.586008	-1.01138	-0.0507831	-0.549391	0.729058	TOPORS	Q9NS56	858	RKRKTRSLSVEIVY
21323	-1.03877	-0.448174	-0.161273	-0.549407	0.776772	PTPN11	Q06124	89	QLKEKNGDVIELKY
15841	-0.829606	0.432464	-1.25112	-0.549422	0.407984	STARD9	Q9P2P6	4362	LRERTEQEKLRIHQ
371	-1.57782	1.75336	-1.82399	-0.549485	0.166972	NUDT19	A8MXV4	11	PSRWRRAASIVLAA
20313	-0.200673	-0.61621	-0.831947	-0.54961	1.01274	INPP4A	Q96PE3	647	MSDKAKKAMVFLLM
21149	-0.682267	-1.2489	0.281325	-0.549948	0.464242	AKAP12	Q02952	173	IGFKKVFKFVGFKF
19335	-0.492724	-0.927545	-0.23016	-0.550143	0.944547	TMEM186	Q96B77	125	YFLRRLVGILYLNE
7639	-0.324087	-0.990783	-0.336118	-0.55033	0.887415	PWWP2B	Q6NUJ5	459	REARQTVPPLTVRL
3905	-0.707421	-0.381919	-0.563364	-0.550901	1.56115	AOC1	P19801	251	LARKYADGEVDVVV
2413	0.782089	-0.698149	-1.73695	-0.551002	0.276054	CIB2	O75838	47	DYRKSPIVHVPMSL
23585	-0.451812	-0.918373	-0.283072	-0.551086	0.995853	KAT6A	Q92794	362	GPGRGRKRKITLSS
12425	-0.201004	-0.346124	-1.1067	-0.551275	0.724493	RAPGEF4	Q8WZA2	365	TVKRELAGVLIFES
23147	0.515225	-1.12874	-1.0412	-0.551571	0.387015	OASL	Q15646	77	LRSTREVELVAFLS
8637	-0.410598	-0.847565	-0.396856	-0.551673	1.18888	EPM2AIP1	Q7L775	170	RARDFKAYSLALDD
16357	-0.429728	-1.08013	-0.149174	-0.553009	0.738357	VAX2	Q9UIW0	82	RDAKGTIREIVLPK
3529	0.0807665	-0.3145	-1.42624	-0.553323	0.462442	DMD	P11532	1842	ITDERKREEIKIKQ
21079	-0.562237	-0.394911	-0.704097	-0.553748	1.61069	CENPE	Q02224	679	QLEAKKKMQVDLEK
12997	0.0935348	-0.668642	-1.08662	-0.553909	0.602024	KDM5D	Q9BY66	1101	KRSRWMEKALGLYQ
53	-0.812342	-1.09705	0.247341	-0.554017	0.511036	CCDC78	A2IDD5	237	LKKLKDEYVLRLQH
275	-0.664011	-0.845831	-0.15247	-0.554104	0.934865	RASSF10	A6NK89	324	ELARRCDDLLRLQE
733	-0.765297	-0.709113	-0.189377	-0.554596	1.02734	IRS4	O14654	418	PRGRRSRRAVSVPA
1679	-1.00168	0.874549	-1.53702	-0.554716	0.277973	MARCH6	O60337	624	PYRRPLNFPLRIFL
13475	-1.39015	0.131038	-0.406811	-0.555307	0.470236	TINAGL1	Q9GZM7	26	RGRRELAPGLHLRG
7133	-1.19649	0.783585	-1.25332	-0.55541	0.306151	STRIP1	Q5VSL9	427	WAPKVREKDIEMFL
12273	-1.53937	0.160349	-0.287648	-0.555555	0.410345	TTN	Q8WZ42	14894	GKPSKSTEPILIKD
16333	-0.519243	0.475085	-1.623	-0.555721	0.341132	HERC5	Q9UII4	707	NEDLRKELWVSFSG
20057	-1.59489	-0.709353	0.636608	-0.55588	0.31713	C10orf90	Q96M02	62	NKSRENRASLPLPC
9983	-0.813551	-0.493236	-0.361511	-0.556099	1.27348	ZNF687	Q8N1G0	395	DGTRLKGTVLPVAT
9305	-1.03475	0.00167619	-0.637749	-0.55694	0.685458	CDKL3	Q8IVW4	354	KPKEIKVRVIKVKG
1435	-0.0529927	-0.378058	-1.24075	-0.557267	0.591011	RGS14	O43566	214	KLKPGKSLPLGVEE
15343	0.133333	-0.604518	-1.20062	-0.557268	0.544487	MRPL39	Q9NYK5	295	LIRRFQGVSLPVHL
10329	0.412863	-0.732487	-1.35315	-0.55759	0.404746	ANKRD53	Q8N9V6	281	TKMKMFKSQLTLME
395	-1.27551	-0.683064	0.285267	-0.557768	0.462294	MYO9A	B2RTY4	2254	KARLKDISSLEFAE
461	-0.816216	-0.397765	-0.46127	-0.558417	1.30157	DDX39A	O00148	32	PKKDIKGSYVSIHS
5915	-0.601106	-0.460327	-0.614432	-0.558622	2.16436	KNOP1	Q1ED39	241	PRKGSKKKPVKVEA
21035	0.16545	-0.869152	-0.973179	-0.55896	0.578594	OCRL	Q01968	542	RYRKVFEDSVRIMD
23801	-1.82803	-0.364612	0.515331	-0.559103	0.301663	VAT1	Q99536	377	QEKKNVGKVLLVPG
10125	-0.383803	0.611286	-1.90546	-0.559326	0.280214	ZCCHC7	Q8N3Z6	102	SIYRCKGKNVRVQA
1565	-1.8948	0.875358	-0.659032	-0.559491	0.253939	SPAG9	O60271	502	RFTRVEMARVLMER
5075	-0.846483	0.0472836	-0.880063	-0.559754	0.684962	CARS	P49589	603	AREQKVPEILQLSD
12969	-0.590497	-1.21836	0.129001	-0.559952	0.542314	STK31	Q9BXU1	385	RFGKDLSDAIQVLD
19833	-0.978458	-0.274132	-0.428096	-0.560229	0.921443	MAML3	Q96JK9	245	KNGRLPEIKLPVNG
3151	-0.617335	-1.91199	0.848509	-0.560272	0.255659	PLAT	P00750	5	DAMKRGLCCVLLLC
6521	-0.303314	0.220382	-1.59801	-0.560313	0.388549	NOMO2	Q5JPE7	1215	AKKQKTRRTLRLQE
22071	-0.732142	-0.664907	-0.284323	-0.560457	1.24908	IKZF1	Q13422	460	KVYKCEHCRVLFLD
12673	-1.86874	0.442912	-0.256739	-0.560856	0.302208	POLR3C	Q9BUI4	361	GSRCARIFRLVLQK
7321	-1.16411	0.379198	-0.89796	-0.560958	0.443611	KIAA0368	Q5VYK3	1542	SWKMKAQGAIAMAS
5047	-0.187427	-0.230353	-1.26587	-0.561216	0.597958	NOV	P48745	12	FCLRKQCLCLTFLL
16309	-1.12404	-1.14313	0.583055	-0.56137	0.366499	BAZ2B	Q9UIF8	2057	KPKRDDSKDLALCS
3393	-0.693739	-0.449622	-0.54084	-0.5614	1.82254	ROS1	P08922	1890	QKSAKEGVTVLINE
23557	-0.335217	-1.04065	-0.309664	-0.561844	0.843181	HTRA1	Q92743	463	MVVRRGNEDIMITV
8755	-2.39638	0.744753	-0.0340302	-0.561887	0.213095	KANSL1	Q7Z3B3	471	KQIRANKGLIVLGE
11183	0.0232712	-1.38081	-0.328793	-0.56211	0.502846	EXOC6	Q8TAG9	82	LKVRTDAEKLKVQV
17931	0.0358184	-0.753411	-0.968796	-0.56213	0.684134	MTMR6	Q9Y217	5	HIRTTKVEQVKLLD
11473	-0.521297	0.0233312	-1.18856	-0.562176	0.602337	CABLES1	Q8TDN4	315	SPRPKNFKKIHFIK
7305	-0.593589	-0.954614	-0.139352	-0.562518	0.854697	FAM208B	Q5VWN6	2250	LLKLKHFPSVIFAG
463	-0.248448	-0.515885	-0.923345	-0.562559	0.98718	ACOT7	O00154	32	GPRRGCCAPVQVVG
7895	-0.820372	-0.159933	-0.707871	-0.562725	0.958731	FBXO38	Q6PIJ6	425	HSRWTRLVDINLVR
23993	-1.07673	0.574879	-1.18653	-0.562792	0.369207	AKAP9	Q99996	2723	EKAEKLQEELLVKE
14511	-0.814153	-0.557503	-0.317347	-0.563001	1.2299	ABCB6	Q9NP58	587	QKGRIEFENVHFSY
19071	0.105563	-0.565394	-1.23193	-0.563921	0.550413	NLRC5	Q86WI3	1662	LVLCRRLEELMLGC
2077	-0.706395	-0.715784	-0.269795	-0.563991	1.21105	DNAJC13	O75165	450	LPKFRERLGVKVVK
19091	-0.146856	-0.839013	-0.70648	-0.564116	0.932121	LRRC6	Q86X45	409	NTRSKHMEKLEVDP
19379	-1.06058	-0.0287217	-0.603563	-0.564289	0.700644	ARMC5	Q96C12	295	KRAVREGTILILAN
14925	0.503203	-0.608947	-1.58717	-0.564306	0.348047	ZNF355P	Q9NSJ1	389	EKPYKCEECVRVFK
20005	0.951706	-1.08686	-1.55944	-0.564864	0.267801	EP400	Q96L91	2419	KQCRNRYENVIIPR
8055	-0.798684	-1.37271	0.475477	-0.565307	0.387877	ANKRD11	Q6UB99	28	QTGKKDKDKVSLTK
8431	0.271831	-0.349258	-1.61945	-0.565626	0.380441	ARHGEF18	Q6ZSZ5	83	SFPRKWSENVFLDN
10783	0.158947	-0.079657	-1.77748	-0.566062	0.345683	C3orf58	Q8NDZ4	79	WGRLRLLDFLNVKN
18269	-0.791274	-0.711147	-0.195769	-0.566064	1.02945	TAF1B	Q53T94	350	KTVKYDVQAVAIIV
8697	-1.19385	-0.871077	0.366541	-0.566128	0.448546	TRPM8	Q7Z2W7	160	RMRKIFSRLIYIAQ
5213	0.420793	-1.38307	-0.736512	-0.566262	0.402863	BRCA2	P51587	2128	SKEFKLSNNLNVEG
10285	-1.76814	0.0607186	0.00789801	-0.566507	0.351259	NAT16	Q8N8M0	99	VLAKRNGGVIALES
10777	-0.734293	0.210525	-1.17747	-0.567079	0.522618	PHC3	Q8NDX5	890	RERERELRDVRIRK
16781	0.0883422	-0.515631	-1.27417	-0.567152	0.542433	TPX2	Q9ULW0	141	MKAKRCATPVIIDE
10779	-0.326592	-0.912525	-0.463314	-0.567477	1.07148	ZNF740	Q8NDX6	78	HSKKTVKKVVVVEQ
12041	-0.725668	-0.295174	-0.681659	-0.5675	1.27469	MUC16	Q8WXI7	1668	LERRSSTATVSMAG
18215	0.185974	-0.384581	-1.50566	-0.568089	0.430269	CEP55	Q53EZ4	56	KERHRLLEKIRVLE
17761	-1.54974	0.18176	-0.336858	-0.56828	0.416352	SCN10A	Q9Y5Y9	485	PYNQRRMSFLGLAS
15713	-0.987854	-0.0912886	-0.625974	-0.568372	0.794024	ZNFX1	Q9P2E3	1778	EKKVKDSIAVEVYS
19989	-0.146327	-1.57815	0.0191481	-0.568441	0.421554	NSD1	Q96L73	1631	NKGFRCSLHICITC
3753	-1.90924	0.410286	-0.206773	-0.568574	0.302325	PPP3CB	P16298	82	AILRREKTMIEVEA
9519	-0.412528	-0.784815	-0.508927	-0.568757	1.44422	DHX40	Q8IX18	427	EIKRTSLTSVVLTL
1469	-0.625828	-0.707487	-0.373851	-0.569055	1.53357	LDB2	O43679	282	SKKKTTAANLSLSS
17827	0.0148283	-0.46877	-1.25486	-0.5696	0.579175	SLC4A7	Q9Y6M7	1119	LVFVRKLMDLCFTK
14755	-0.463045	-0.872629	-0.373315	-0.569663	1.18433	ARHGEF3	Q9NR81	409	NERIKNFFRVSFKN
22265	-1.50598	1.03872	-1.24175	-0.569669	0.256685	TNFAIP1	Q13829	234	YATEKKQTKVEFPE
3681	-0.0693122	-1.03235	-0.609059	-0.570241	0.751325	NQO1	P15559	248	DEEKNKKFGLSVGH
2189	-0.400386	-0.402555	-0.908176	-0.570372	1.11135	POLQ	O75417	717	AIHKRFFTSLVLLD
18049	-0.702381	0.194699	-1.20436	-0.570682	0.526027	CEP83	Q9Y592	305	VKELKHSNKLEITD
6775	-0.330557	-0.0436273	-1.33853	-0.570904	0.548	HIVEP3	Q5T1R4	662	AHKKYYCSELQIAK
8449	-0.256396	-1.03281	-0.423679	-0.570962	0.864909	UBR3	Q6ZT12	1771	CTKVPKDPAVCLVC
12069	-1.43356	0.183887	-0.463413	-0.57103	0.45798	NANOS1	Q8WY41	119	SRGRYLGSALELRA
17513	-0.733164	-0.681945	-0.298279	-0.57113	1.27704	DAAM1	Q9Y4D1	4	APRKRGGRGISFIF
16673	-0.114219	-0.486851	-1.11242	-0.571164	0.72396	INTU	Q9ULD6	157	VQQRYKDVNVYVNP
821	-0.648381	-0.634963	-0.431158	-0.571501	1.84992	KIF3C	O14782	513	AKYKAMESKLLIGG
19239	0.0301757	-1.57503	-0.170142	-0.571665	0.425864	RASAL3	Q86YV0	416	LRARIRARRLRVLP
10973	-0.441939	-0.797807	-0.475638	-0.571795	1.43473	SYNE1	Q8NF91	8571	NIDRRKNEIVPIDS
12109	-0.744152	0.17828	-1.15072	-0.572196	0.548506	AHCTF1	Q8WYP5	1476	VSERRLNQEVALNL
7077	-0.508348	-0.370249	-0.838072	-0.572223	1.26949	CCDC181	Q5TID7	436	EELRKQEECLFFLK
1331	-0.703031	-0.247134	-0.766827	-0.572331	1.13864	EFS	O43281	304	SLSRRPLPALPVPE
19183	-0.981574	-1.33615	0.600388	-0.572445	0.358819	KIF18B	Q86Y91	841	SNRRNGKDLIRVGR
21375	-0.225272	-0.795532	-0.696614	-0.572473	1.08272	MCL1	Q07820	136	EPLGKRPAVLPLLE
6967	-0.397167	-0.539823	-0.780938	-0.572643	1.44657	ZCCHC11	Q5TAX3	437	GILKKNVLYVDVES
5823	-0.313126	-0.37957	-1.02542	-0.572706	0.893726	HTD2	P86397	16	GLRRTVCLNLPVLT
11107	-0.2605	-0.506462	-0.951447	-0.572803	0.97829	TTLL11	Q8NHH1	720	FLAQRKFKMLPLHE
8587	-0.619161	-0.293207	-0.806965	-0.573111	1.20788	ENOSF1	Q7L5Y1	5	RISRLSVRDVRFPT
12115	-1.51975	-0.635404	0.435771	-0.573126	0.379442	AHCTF1	Q8WYP5	2127	VPRKAKAKKIEVPA
17823	-0.105754	-1.92624	0.312541	-0.573151	0.308007	AK5	Q9Y6K8	374	MEDLRKCKIIFIIG
6159	-0.24727	-0.530501	-0.942063	-0.573278	0.980701	ARHGAP11B	Q3KRB8	247	KALKKVNMKLLVNI
10171	-0.861743	-0.528764	-0.330492	-0.573666	1.18312	TAB3	Q8N5C8	639	CTIERKARRISVTS
5963	-1.1801	-0.217261	-0.324052	-0.573803	0.698256	KIF26B	Q2KJY2	1332	EKPKASPDNLLILS
11471	-0.341274	-0.140748	-1.24006	-0.574027	0.635412	CABLES1	Q8TDN4	60	MDPRRRQAALSFLT
9747	-0.126723	-0.411947	-1.1837	-0.574123	0.676616	CFAP46	Q8IYW2	232	KEEKKNSISLSVTF
19441	-0.397347	-1.16285	-0.16299	-0.574397	0.704703	GCC1	Q96CN9	382	YEKAKQKDQLAIQK
17435	-0.467082	-0.417226	-0.838885	-0.574398	1.30687	NOC2L	Q9Y3T9	141	LKGKKNSVPVTVAM
9133	-1.3426	-2.11514	1.73326	-0.57483	0.171869	ABCA9	Q8IUA7	858	KKERKSLWTILLLF
7403	-1.10016	-0.381046	-0.243428	-0.574877	0.788359	ZNF518A	Q6AHZ1	303	KRMAKTSAGLKLIL
19729	-1.56235	-0.482845	0.320067	-0.575043	0.39549	GMPPA	Q96IJ6	390	CRVRIPAEVLILNS
6401	-0.410549	-0.111116	-1.20359	-0.575085	0.658255	FSIP2	Q5CZC0	1228	FDSEKKMKYLSLFD
10085	0.444962	-1.25375	-0.916996	-0.575261	0.416411	VPS8	Q8N3P4	993	VIKKLQNQVLLFKF
10489	-1.24749	-1.30925	0.829706	-0.575676	0.302018	MYCT1	Q8N699	23	DRIKLLFFDILVFL
8173	-0.61797	-0.835671	-0.274185	-0.575942	1.14447	DNMBP	Q6XZF7	968	INEYKRRKDLVLKY
8371	-1.28721	0.0501334	-0.491164	-0.576082	0.558734	DNAH12	Q6ZR08	90	EMKKKGFNYIYMKQ
6867	-0.0598793	-1.20496	-0.463837	-0.576226	0.642449	ERMARD	Q5T6L9	283	KSHRFADCAILLLT
11131	-0.634417	-0.248726	-0.846471	-0.576538	1.09239	MFSD8	Q8NHS3	504	GVVYKRLIALSVRY
9845	-0.575904	-0.486079	-0.66963	-0.577204	2.12253	WDFY3	Q8IZQ1	3242	VVRFWRMEFLQVPE
7225	-1.31638	0.53087	-0.950487	-0.578667	0.383764	NUP210L	Q5VU65	209	EKEEKQGDVILVSG
14009	-0.960138	0.0426809	-0.818599	-0.578686	0.686111	CLPB	Q9H078	685	IDKDSKTRRLDIRA
20183	-0.900274	-0.269251	-0.56776	-0.579095	1.06451	CFAP54	Q96N23	1599	AKEKDRGANLCVMD
9127	-1.03011	0.232666	-0.940137	-0.579195	0.536909	IRF2BP1	Q8IU81	227	RPKAVREQLLALSA
7047	-0.864003	-0.00992747	-0.86378	-0.579237	0.747705	DDI2	Q5TDH0	182	DRARREQERIRLFS
8965	0.209896	-0.836681	-1.11162	-0.579467	0.542618	PIGW	Q7Z7B1	54	WKTRFLTDFVVLIV
13571	0.219444	-0.483003	-1.47509	-0.579551	0.444127	WWP1	Q9H0M0	593	PYDLRRRLYVIFRG
14783	-1.13245	-1.3395	0.732559	-0.579797	0.326333	SMYD2	Q9NRG4	309	KHYKSPSELLEICE
23133	-0.357402	-0.708111	-0.674122	-0.579878	1.4594	TRIP11	Q15643	1164	LSRIIREKDIEIDA
21189	0.0823979	-1.02161	-0.801147	-0.58012	0.642885	DST	Q03001	5122	DLAKRLAQDLVVEA
8731	-0.643656	-0.795457	-0.301562	-0.580225	1.23941	GVINP1	Q7Z2Y8	1600	KQVKIFPSCLFVHQ
5157	-1.04105	-0.333112	-0.366984	-0.580382	0.892706	LRBA	P50851	753	HLAPKRKAEVMLGH
19477	-0.203325	-1.4099	-0.128218	-0.58048	0.527224	TUBGCP3	Q96CW5	88	GVLKNKWSILYLLL
1091	-0.729868	-0.375464	-0.636207	-0.580513	1.50399	ANGPT2	O15123	210	IKEEKDQLQVLVSK
17713	-0.768316	-1.02044	0.0463317	-0.580808	0.671807	GTF3C3	Q9Y5Q9	856	DLRRDIAYNLSLIY
5727	-1.517	-0.8684	0.641955	-0.581149	0.337762	IRX3	P78415	275	AGAARRDGDLGLGP
13605	-0.211508	-0.323209	-1.20876	-0.58116	0.684626	NXF5	Q9H1B4	369	LKWKDGLRVLILPS
12761	-0.668669	-0.933745	-0.141344	-0.581253	0.886593	KIFC1	Q9BW19	104	LKNQKPVPAVPVQK
3729	-1.14525	0.704378	-1.30304	-0.581305	0.335119	NPR1	P16066	11	AGSRLRLLLLLLLP
16417	-1.07386	-0.452821	-0.217622	-0.581434	0.822569	ANAPC5	Q9UJX4	186	RKMEKEELDVSVRE
11519	-0.119591	-1.38276	-0.242541	-0.58163	0.545193	OTUD7A	Q8TE49	696	PPRRPETEGVPVPE
15139	1.24383	-2.10942	-0.879458	-0.581682	0.212686	SLTM	Q9NWH9	640	ERERRERERIRIIR
10387	-1.02985	-0.229988	-0.486098	-0.581979	0.878608	ZNF567	Q8N184	139	GRILKNVSELIISN
17299	-0.535866	-0.876965	-0.334737	-0.582523	1.17871	KDM2A	Q9Y2K7	793	AKIRGSYLTVTLQR
22539	-0.407252	-1.33161	-0.00955148	-0.582803	0.560546	ITPR2	Q14571	857	EKNKLTFEVVHLAR
13715	-0.234179	-1.17793	-0.33674	-0.58295	0.720259	MRPL46	Q9H2W6	162	VREKFGDQDVWILP
2817	-0.99997	0.179529	-0.928469	-0.58297	0.57459	PDE8B	O95263	411	RYKNRRKESIDVKS
9381	-0.768268	0.0340933	-1.01526	-0.583146	0.684201	GCC2	Q8IWJ2	966	EEKINKIKLVAVKA
22109	-0.793904	0.177067	-1.13319	-0.583342	0.55965	GOLGA4	Q13439	1939	EKQKLGKEIVRLQK
14095	-1.15221	-1.00238	0.403309	-0.58376	0.443841	TSPY26P	Q9H489	173	ERRFGRMHRLYLAR
16617	0.434802	-1.46497	-0.721225	-0.583796	0.396208	ZNF346	Q9UL40	210	KKHRKQETKLKLMA
21781	-0.959409	-0.279076	-0.51345	-0.583978	1.00245	ANK3	Q12955	3024	SKVSKHQSYVGLCP
8383	-0.709081	-0.981085	-0.0618699	-0.584012	0.781525	ZNF493	Q6ZR52	58	KCGKSFCMLLHLCQ
21171	-0.649079	-0.131828	-0.971817	-0.584241	0.855595	DST	Q03001	1404	DLRTRYTALVTLMT
13317	-0.472347	-1.11516	-0.166187	-0.584566	0.765342	UBE2O	Q9C0C9	388	VKRLLKKQVVRIMS
21219	-0.603788	-0.690064	-0.459988	-0.584613	1.91159	LMNB2	Q03252	410	SRVTVSRATSSSSG
1577	0.0364494	-0.833786	-0.956605	-0.584647	0.694049	ZNF292	O60281	450	DWKTLKRQCLALMG
18621	-1.29655	-0.850822	0.392585	-0.584928	0.435716	PGAP1	Q75T13	653	YKWFKELWDVLLLP
12253	-0.705609	-0.0806522	-0.969189	-0.58515	0.805739	TTN	Q8WZ42	13709	YRVDKYKHMLTIKD
11261	-0.1243	-0.526562	-1.10505	-0.585306	0.754532	MDM1	Q8TC05	573	DFTKKESRAVSLLT
23123	0.00025639	0.0166733	-1.77376	-0.585609	0.368366	TAF1C	Q15572	138	GSRTKKKTVVSVKK
21993	-0.0920377	-0.822175	-0.84429	-0.586168	0.850794	G3BP1	Q13283	299	RDQRVREQRINIPP
13657	-1.29944	0.00696236	-0.466299	-0.58626	0.577619	EPC1	Q9H2F5	236	KLRRDLSRAVTILE
11791	-1.10925	-1.39837	0.747963	-0.586555	0.323264	NUP133	Q8WUM0	120	CKEKLIIWKIALSP
23019	-1.23385	-0.750916	0.225035	-0.586577	0.515737	RBBP5	Q15291	103	QRFRFPSPILKVQY
14435	0.358459	-1.13483	-0.984645	-0.587006	0.466278	CHD8	Q9HCK8	1568	KHLKHQCNKVLLRV
63	0.137894	-1.66853	-0.230501	-0.587044	0.399733	NBAS	A2RRP1	1998	EKEKLHDEAVAICL
20987	-0.77665	-0.509265	-0.475975	-0.587297	1.60603	ANK2	Q01484	802	LAIAKRLGYISVVD
13821	-0.713048	-0.783776	-0.265149	-0.587324	1.1649	GSX1	Q9H4S2	50	ACHARKAGLLCVCP
19035	-1.04788	-1.69979	0.985624	-0.587348	0.265073	LONP2	Q86WA8	348	KLKKRVLEYLAVRQ
5457	-0.330185	-0.631119	-0.8011	-0.587468	1.29705	AFDN	P55196	774	LRRCRVNAALTIQL
20829	-0.985326	-0.288516	-0.488685	-0.587509	0.979175	SGO2	Q562F6	415	KRQFKNSSDVDIGE
10687	-1.85575	1.02151	-0.93161	-0.588616	0.252244	NFATC2IP	Q8NCF5	184	KEEKKKTEFLDLDN
20051	-0.470126	-1.03639	-0.25991	-0.588809	0.898854	ZNF597	Q96LX8	113	YKRRVISLLVTIEN
13617	0.0465293	-0.777199	-1.03587	-0.588847	0.671832	UNC93B1	Q9H1C4	494	MKAKLAVLLVTLVA
9449	-0.717119	-0.754874	-0.295497	-0.589163	1.24517	UBR2	Q8IWV8	1626	GGDKSRAPTLCLVC
21051	-1.07121	-0.126907	-0.570315	-0.589478	0.787389	ROR1	Q01973	7	RRRGTRPPLLALLA
23411	-0.514571	-0.591866	-0.663851	-0.590096	2.3507	UBXN4	Q92575	16	TAKRSGAVFVVFVA
7989	-0.522899	-0.801722	-0.44587	-0.590164	1.50145	ZBED9	Q6R2W3	333	AKYKNITKEVIMLY
2717	-0.343053	-0.580087	-0.847519	-0.59022	1.25496	TJP3	O95049	270	VLRDRGQFLVNIPP
17349	-0.730654	-0.919598	-0.120731	-0.590328	0.873195	ATP8A1	Q9Y2Q0	790	VKKQVKVVTLAIGD
1541	-0.343089	-1.39908	-0.028881	-0.59035	0.537139	KALRN	O60229	2172	FKRSIKMNYLVLEE
2809	-0.586008	-0.21185	-0.9739	-0.590586	0.938847	KCNH1	O95259	561	PKDMRADICVHLNR
7363	-1.16978	0.579533	-1.18188	-0.590708	0.377786	CARMIL1	Q5VZK9	29	KISVKKKVKLEVKG
19057	-0.0790448	-1.20042	-0.494295	-0.591253	0.672498	PKHD1L1	Q86WI1	3984	RRKRSMGFIIEIEI
21537	-0.943854	0.329643	-1.15974	-0.591316	0.480035	AHNAK	Q09666	4142	GPKMKGDVDVSLPK
16863	-0.134239	-0.9528	-0.687	-0.591347	0.874291	NOL7	Q9UMY1	95	KEKRKRREELFIEQ
1249	-0.644872	-0.865753	-0.26423	-0.591618	1.10914	PER1	O15534	667	DDDRQRTGPVSVGT
16405	1.11378	-1.25822	-1.63068	-0.591708	0.250023	DNMT3L	Q9UJW3	362	PTKLVKNCFLPLRE
2579	-0.198991	-0.625539	-0.951404	-0.591978	0.947693	DDN	O94850	30	WVQKSKLLVIEVKT
1799	-0.144175	-1.25496	-0.377082	-0.592072	0.653525	TLR2	O60603	252	LIKKFTFRNVKITD
6693	-0.185812	-1.03191	-0.559429	-0.592384	0.864791	VAX1	Q5SQQ9	80	RDAKGSIREIILPK
14679	-1.35678	0.619566	-1.04111	-0.592777	0.360962	BIRC6	Q9NR09	1216	AGGKYRSFLIHVKA
7737	-1.4019	-0.0918307	-0.286405	-0.59338	0.547947	PRPF8	Q6P2Q9	1139	ARMRLMKHDVNLGR
4917	-1.04367	-0.831476	0.0943811	-0.593587	0.635631	MTIF2	P46199	86	KSKKVVEVWIGMTI
8667	-0.731432	-0.685587	-0.364764	-0.593928	1.4521	CHST3	Q7LGC8	21	MRSKYALFLVFVVI
18295	-0.502511	-0.376746	-0.902914	-0.594057	1.19225	RUNDC3A	Q59EK9	17	SSKKASSRNVAVER
8707	-0.903488	-0.992182	0.113245	-0.594142	0.627452	TRPM8	Q7Z2W7	719	KHKKLLWYYVAFFT
9249	-1.40248	0.401316	-0.781723	-0.594297	0.422459	DNAH10	Q8IVF4	3688	SLKKSLPDSILMKR
20217	0.31061	-1.09139	-1.0028	-0.594527	0.494863	ZNF583	Q96ND8	191	QKKSYRKKSVEMKH
13733	-0.57352	-0.449946	-0.761374	-0.594947	1.66008	TP63	Q9H3D4	376	RPFRQNTHGIQMTS
10971	-0.846995	-0.840567	-0.0973072	-0.594956	0.856414	SYNE1	Q8NF91	7574	MAEKLRKWLVEVSY
20557	-0.150015	-0.341442	-1.29448	-0.595314	0.629754	VPS13A	Q96RL7	3072	FAKYKYFTHVMINK
14629	-1.03739	-0.174163	-0.576506	-0.596019	0.856115	EXOSC3	Q9NQT5	72	PGLRRCGDRLLVTK
22201	-0.376086	-0.70848	-0.705582	-0.596716	1.49343	PEX6	Q13608	126	PLLVRRGETLPVPG
13583	-0.506054	-0.381891	-0.902306	-0.59675	1.20443	TMEM168	Q9H0V1	557	EVRKINDQYIAVQG
16715	-0.436799	-0.347579	-1.00748	-0.597287	0.992899	ATAD2B	Q9ULI0	1400	RERLKKLLDLLVDK
1017	-0.359133	-0.250555	-1.18219	-0.597293	0.746377	MCF2L	O15068	990	KLEERKTDPLSLEG
23537	-0.703741	-0.528228	-0.560683	-0.597551	2.13642	RYR2	Q92736	2791	IERTREGDSMALYN
12315	-0.575847	-1.29052	0.0736081	-0.597586	0.570994	TTN	Q8WZ42	20026	RVTKVNKDCIFVAW
22989	0.0463774	-0.310688	-1.52916	-0.597823	0.472755	PCM1	Q15154	970	PLAKTRQQNISMQR
2653	-1.04053	-0.0287567	-0.724736	-0.598008	0.736793	GLS	O94925	201	LFKKCVQSNIVLLT
11153	-0.195253	-0.464528	-1.1343	-0.598028	0.781489	NCOA7	Q8NI08	717	GKDAKEQGFVVVEK
4745	-1.70044	0.142233	-0.235896	-0.598033	0.399367	MTOR	P42345	1186	QLGKKYQIFIPMVN
3337	0.0514664	-1.04946	-0.796991	-0.598329	0.66931	IVL	P07476	148	QLGMKKEQLLELPE
18593	-0.150748	-1.36436	-0.280683	-0.598597	0.585079	SLC24A5	Q71RS6	61	TRQERRDGGIIIYF
8077	0.860531	-1.02532	-1.63136	-0.598714	0.293634	SASS6	Q6UVJ0	600	KYLKKREDSIPLRG
11601	-0.360703	-0.404286	-1.03149	-0.598826	0.959968	DENND1A	Q8TEH3	705	RPQGRKTPELGIVP
20487	-1.01037	0.0247846	-0.811238	-0.598941	0.700105	ATAD5	Q96QE3	1563	QKKKQKKTLVILDD
23063	-0.75522	-1.02993	-0.0117908	-0.598981	0.726653	DHCR24	Q15392	19	WVRLKGLEFVLIHQ
6567	-0.765285	-0.580644	-0.45191	-0.59928	1.66236	TOR2A	Q5JU69	6	RGCRPWGSLLGLLG
15969	-1.51128	-0.108868	-0.178193	-0.599446	0.495609	ORC3	Q9UBD5	679	ARFIRAVSELELLG
16845	-1.19605	-0.531614	-0.0710778	-0.599582	0.682587	PHTF1	Q9UMS5	583	RLKKVENIKIWLSL
9221	-0.719842	-0.634145	-0.445927	-0.599971	1.76594	PLEKHH2	Q8IVE3	129	AAKIKEWVTVKLNE
21507	-0.768367	-0.392179	-0.6397	-0.600082	1.49758	AHNAK	Q09666	2308	KTPKISMPDVDFNL
9583	-0.393687	-0.253475	-1.15316	-0.600106	0.783097	PNPLA6	Q8IY17	88	RYRFRKRDKVLFYG
20561	-0.550172	0.478229	-1.72915	-0.600364	0.350801	MCCC1	Q96RQ3	18	RNRWHRLPSLLLPP
7249	0.17944	-1.96634	-0.0143696	-0.600424	0.324843	FAM69B	Q5VUD6	2	RRLRRLAHLVLFCP
10067	-1.45425	0.561438	-0.908503	-0.60044	0.373044	CMYA5	Q8N3K9	260	HYRKGKDASISLEP
21207	-0.352817	-0.441977	-1.00741	-0.600735	1.0035	TGFBR3	Q03167	178	ELKIARNIYIKVGE
20435	-0.257067	-0.264311	-1.28124	-0.600874	0.658866	KIF20B	Q96Q89	1297	KQIKQVQKEVSVMR
4927	-1.15947	0.0536802	-0.697054	-0.600948	0.636031	NSF	P46459	708	IGIKKLLMLIEMSL
6071	-0.665662	-0.333325	-0.804601	-0.601196	1.30323	KIF19	Q2TAC6	523	EQKQLRKQKLALEQ
5739	-0.852385	-0.30023	-0.651654	-0.601423	1.18849	PRKDC	P78527	70	VFVRKSLNSIEFRE
6691	-1.37388	0.487914	-0.918925	-0.601631	0.403027	SNAP47	Q5SQN1	419	TQILRRMKGLALEA
5967	-1.01024	-0.505628	-0.289691	-0.601854	0.974607	KIAA1109	Q2LD37	251	VKGKLENVRVMLVP
15023	-0.661486	-0.180963	-0.963224	-0.601891	0.927389	SPTLC3	Q9NUV7	97	VERKEQKDFVPLYQ
12523	-0.593014	-0.308787	-0.904175	-0.601992	1.13934	FERMT1	Q9BQL6	131	ILNIRRSEELSLLK
21841	-1.42491	0.088612	-0.470501	-0.602267	0.514237	PRDM2	Q13029	1514	HRRRTADAEIKMQS
14555	-0.237383	0.415343	-1.98484	-0.602295	0.310647	OSGEP	Q9NPF4	323	VTQRYRTDEVEVTW
15055	-0.906778	0.378393	-1.2807	-0.60303	0.452301	INTS9	Q9NV88	644	LRVRLRDLVLKFLQ
14245	-1.04123	-1.08016	0.309537	-0.603953	0.498762	CLSPN	Q9HAW4	496	DRLKQLGVDVSIKP
9743	-1.09009	-1.35464	0.631967	-0.604255	0.362219	IZUMO1	Q8IYV9	314	FAIFRRRKVIDFIK
10039	-1.36163	-0.651477	0.199865	-0.604414	0.505224	PLCD3	Q8N3E9	83	RLYRLQEDGLSVWF
5043	-1.47999	0.265117	-0.598651	-0.604507	0.452207	PIK3CG	P48736	1065	DAKKYFLDQIEVCR
175	0.3146	-1.21843	-0.910445	-0.604759	0.487316	BDP1	A6H8Y1	657	HVEKDKMNTLDILR
15325	-0.822601	-0.226896	-0.764831	-0.604776	1.06706	UTP6	Q9NYH9	125	RLSKVFSAMLAIHS
1471	-0.0734788	-1.31479	-0.426338	-0.604868	0.61428	BUB1	O43683	1070	RALRNRLIVLLLEC
219	-0.573551	-0.238829	-1.00272	-0.605033	0.952859	WDR97	A6NE52	563	CAWKNKNRYLPVVG
3825	-0.349247	-0.329751	-1.13616	-0.605051	0.822972	CAPN2	P17655	606	QKYQKIYREIDVDR
18105	0.394581	-1.03962	-1.17039	-0.605146	0.454995	HEPACAM	Q14CZ8	13	SRALRLAPFVYLLL
21607	-0.817568	-0.381956	-0.616324	-0.605283	1.39496	NUP160	Q12769	965	DKVLRLLDVIGLPE
23771	-0.0912061	-1.19527	-0.530463	-0.605648	0.699597	PSMD1	Q99460	146	DHKYKQAIGIALET
13189	-1.10775	0.588312	-1.30392	-0.607786	0.378665	RAB34	Q9BZG1	231	SGARRIGDVVRINS
21555	-0.308365	-0.770604	-0.744503	-0.607824	1.25559	AHNAK	Q09666	4945	KGPKVEAPSLDVHM
17133	-0.693131	0.391602	-1.52279	-0.608108	0.412246	SRRM2	Q9UQ35	766	SPRSKAKSRLSLRR
19007	-1.13719	0.134905	-0.822342	-0.608208	0.597286	SGMS1	Q86VZ5	118	NGYRKEMIKIPMPE
7501	-0.704012	-0.354022	-0.768386	-0.608807	1.38108	JADE1	Q6IE81	438	RALRLPEEVVDFLY
19211	-0.765207	0.0370164	-1.09906	-0.609085	0.672627	ANKRD13B	Q86YJ7	111	VVKRLAGIPVLLEK
10979	-1.52361	0.756456	-1.06193	-0.609693	0.324778	USP32	Q8NFA0	586	KNSKTDIPELELFP
15721	-0.285788	-1.09507	-0.448822	-0.609894	0.878643	ARHGAP20	Q9P2F6	534	EFTKKVSLLIQFLI
15787	-0.864358	-1.16763	0.202172	-0.609938	0.553277	WDR35	Q9P2L0	721	FVRCKDYQGIKFVK
13479	-1.61367	-0.20244	-0.0142448	-0.610119	0.455638	SENP6	Q9GZR1	99	SFKTLKGNPIGLNM
8515	-0.677033	0.118922	-1.27232	-0.610145	0.569914	PHLPP2	Q6ZVD8	525	ACEAKKIEVLDVSY
4705	-0.263417	0.12503	-1.69213	-0.610173	0.4151	HTR2B	P41595	406	KTLRKRSSKIYFRN
11587	-0.518022	-0.769208	-0.543581	-0.61027	1.79253	GPX8	Q8TED1	15	PRAKVFAVLLSIVL
3567	-1.54408	-0.921581	0.634504	-0.610387	0.351083	TPR	P12270	213	LGREKGNEILELKC
13681	-0.906019	0.368809	-1.29408	-0.610428	0.458134	TAOK3	Q9H2K8	278	RRDRPLRVLIDLIQ
22809	-0.545497	-1.76732	0.481294	-0.610506	0.349967	ZNF638	Q14966	1564	GKRKETLKNVPFSE
6341	-0.378378	-0.889056	-0.564856	-0.610763	1.26334	FNDC1	Q4ZHG4	13	APRRLSWAALLLLA
14397	0.534271	-1.11996	-1.24671	-0.610801	0.399512	ZNF532	Q9HCE3	1094	DSRRTFTKRLMLEK
6111	-0.798117	-0.128862	-0.907905	-0.611628	0.891199	KIF4B	Q2VIQ3	991	EIIKQKLILLQVAS
405	-0.897445	-1.26096	0.323226	-0.611725	0.48166	ZNF879	B4DU55	133	GKKNRLFSKVLVTI
10587	-1.36095	-0.370796	-0.103544	-0.611762	0.600682	ATP11C	Q8NB49	456	DKVDKNREELFLRA
21497	-1.35712	-0.024765	-0.453967	-0.611949	0.586005	AHNAK	Q09666	1666	GPKVKGDMDVSVPK
6983	-1.96401	0.219479	-0.0914088	-0.61198	0.333283	CEP162	Q5TB80	809	LKQDKQALEVDFEK
13741	-0.499393	-0.349474	-0.987783	-0.612217	1.06427	SNX25	Q9H3E2	478	IVSKLKDEIILIEK
1921	-1.3345	-0.657933	0.155693	-0.612248	0.535908	FAM20B	O75063	4	LKQRVVLLAILLVI
8521	-0.131748	-0.728174	-0.977414	-0.612446	0.87091	NEK10	Q6ZWH5	30	SDLKRLRCLLNVQS
8999	0.144545	-0.668293	-1.31378	-0.612511	0.547182	SETX	Q7Z333	109	FENKLRVPLLEILK
2387	-0.162809	-0.953168	-0.721771	-0.612583	0.918796	PIK3C2G	O75747	193	KEENKRSGHVNIVE
20575	0.399047	-0.964631	-1.27378	-0.61312	0.449559	TGS1	Q96RS0	5	KWSRVAEMFLFIEE
57	-0.595111	-0.86563	-0.378726	-0.613156	1.31315	NBAS	A2RRP1	54	ITKAIRDRLLFLRQ
20807	-0.338918	-0.875529	-0.627102	-0.613849	1.23647	PAN2	Q504Q3	273	LRMMRAITPLQVHV
12263	-0.184784	-0.787065	-0.870354	-0.614067	0.980866	TTN	Q8WZ42	14001	NKHGKAEGFINLKV
859	-0.316689	-0.951421	-0.575878	-0.614662	1.10173	SLC30A4	O14863	15	SMLRKDDAPLFLND
21473	-0.937541	-0.465005	-0.441588	-0.614711	1.20478	AHNAK	Q09666	693	KTPKISMPDVDLHV
7325	-0.766501	-0.36622	-0.71237	-0.61503	1.41131	ZCCHC6	Q5VYS8	114	WREFKPGPRIPVIN
14821	-0.0376288	-1.33291	-0.475843	-0.615461	0.607239	AASDHPPT	Q9NRN7	68	MIRKLVAEKLNIPW
21945	-1.21851	0.218065	-0.847201	-0.615882	0.539346	CBLB	Q13191	640	LMRKHRRHDLPLEG
9325	-0.29514	-0.336902	-1.21801	-0.616683	0.75233	WDR75	Q8IWA0	8	RVVRCGGSELNFRR
19467	-0.0142867	-0.766965	-1.06925	-0.616835	0.725674	ZNF689	Q96CS4	464	GRCFRQRWSLAVHK
18541	-0.977354	-0.307746	-0.568438	-0.617846	1.06271	RAPH1	Q70E73	250	AKLKAEKIRVALEK
703	-0.687971	-0.26243	-0.905024	-0.618475	1.088	ENPP3	O14638	19	TLKKYKIACIVLLA
7289	-1.67219	-0.551669	0.368153	-0.618567	0.393163	HACD4	Q5VWC8	13	QPRYRKNAYLFIYY
8231	-0.91509	-0.761561	-0.179331	-0.61866	0.959223	RNF19B	Q6ZMZ0	533	SSGKGKYSRLEVQA
6277	0.636589	-0.727621	-1.76577	-0.618933	0.330235	VPS26B	Q4G0F5	283	ERRYFKQQEVVLWR
19027	-1.98899	0.72334	-0.592219	-0.61929	0.290784	THOC6	Q86W42	198	LRTAKEVQTIEVYK
11133	-1.8828	-0.915855	0.940699	-0.619319	0.273541	SGMS2	Q8NHU3	51	KGTKKYPDYIQIAM
16475	-1.68721	0.854249	-1.0255	-0.619486	0.299953	FBXL5	Q9UKA1	497	EWRHRNVESLCVME
273	-0.082915	-0.89437	-0.881747	-0.619677	0.832158	ZNF98	A6NK75	113	TYKKCGRENLQLRK
17185	0.265588	-1.98759	-0.138225	-0.620076	0.331915	B3GALT5	Q9Y2C3	5	PKMRLMYICLLVLG
7391	-0.471402	-0.365839	-1.02355	-0.620263	1.03122	RNF123	Q5XPI4	416	KSRKFLLSNVLFDV
10193	-0.29125	-0.0677489	-1.5023	-0.620433	0.525153	FAM71E2	Q8N5Q1	259	PRPDRTHTQIRLPE
17449	-0.357968	-1.2699	-0.233858	-0.620575	0.703808	TRRAP	Q9Y4A5	591	KLVKYAMQALDIYQ
15321	-0.907361	0.6896	-1.64714	-0.621634	0.334933	ZDHHC3	Q9NYG2	258	RRWAKKTKWMNMKA
16953	-0.00582086	-0.482918	-1.37632	-0.621687	0.58213	MACF1	Q9UPN3	1543	KECRAVAGVIDLGT
19403	-0.605856	0.487823	-1.74715	-0.621729	0.359589	C8orf44	Q96CB5	76	TKNTKISQVLELFL
705	-0.129616	-1.6574	-0.078879	-0.621964	0.452565	DNALI1	O14645	24	EKRSPKARLLKVSP
25	-0.818208	-0.310616	-0.73727	-0.622031	1.2347	FAM170A	A1A519	124	RGMKIYYMQVQMNK
19515	1.06076	-1.25875	-1.66818	-0.622057	0.267389	DNAH11	Q96DT5	1114	DMKPFKVSLLTIIK
16107	-0.37924	-0.444317	-1.04269	-0.622082	1.00734	CCDC39	Q9UFE4	506	TQIKKLHNDLYFIK
2607	-0.14828	-0.406963	-1.31102	-0.622089	0.658405	FARP2	O94887	872	TRPPRSPNEVSLEQ
19157	-0.565285	-0.956713	-0.344799	-0.622266	1.13399	VRK2	Q86Y07	5	KRNEKYKLPIPFPE
12957	0.0403434	-0.549308	-1.35785	-0.62227	0.577689	MOV10L1	Q9BXT6	560	IILRRNGDLLVLEV
13321	-0.620056	0.191838	-1.43868	-0.6223	0.498836	UBE2O	Q9C0C9	536	TRDFKPGDRVAVEV
4891	0.413098	-1.10912	-1.17194	-0.622654	0.452837	MKI67	P46013	3038	ARGKSSEPVVIMKR
10569	0.647735	-0.838585	-1.67732	-0.622722	0.340698	ZBTB38	Q8NAP3	385	LNRLDRHEQICMRS
10345	-0.660513	-0.833067	-0.376559	-0.62338	1.37305	ZNF610	Q8N9Z0	77	SMLKQRREPLILQS
7451	-0.474591	-0.657574	-0.738995	-0.62372	1.82964	AWAT2	Q6E213	6	PSKKDLKTALDVFA
17939	0.358587	-1.08624	-1.144	-0.623882	0.478802	RUVBL2	Q9Y230	414	VCRKRKGTEVQVDD
18507	-1.07362	0.924481	-1.72429	-0.624476	0.287906	VIRMA	Q69YN4	1144	NTRKLWSMHLHVQA
12555	-0.959273	-1.57869	0.663264	-0.624899	0.348186	OVOL2	Q9BRP0	8	FLVKRRSLGVSVRS
561	-1.07589	-0.819758	0.0203773	-0.62509	0.699843	MANBA	O00462	317	KSAKVYFRTVELIE
5971	-0.294351	-0.537273	-1.04382	-0.625147	0.97787	KIAA1109	Q2LD37	848	MKKGFRETMLQLIL
18459	-0.310832	-0.595496	-0.970306	-0.625545	1.08766	ZFYVE26	Q68DK2	1005	ERRGRRIDHVLLNA
23571	0.172184	-0.580762	-1.46824	-0.625605	0.497902	CDKL2	Q92772	445	VDEKTKKCSIPFVK
3843	-0.137584	-0.54745	-1.19201	-0.625682	0.748929	FLT1	P17948	515	EGKNKMASTLVVAD
16473	0.045985	-1.39026	-0.533281	-0.625851	0.564899	FBXO3	Q9UK99	453	EERRRRVFDVPIRR
16983	-0.969425	-0.181784	-0.726425	-0.625878	0.93966	CEP131	Q9UPN4	699	SEKTKKIKEVTVRG
5731	-0.40353	-0.440197	-1.03399	-0.625905	1.03662	RELN	P78509	1490	GPGKREARTVPLDT
18829	-1.50002	-0.906493	0.528458	-0.626018	0.38968	ZFHX4	Q86UP3	327	GIGKDKEPLISFLE
14453	-1.06519	-0.869954	0.0569142	-0.626076	0.673347	TRIM39	Q9HCM9	79	RPNRQLGSMVEIAK
739	-0.398964	-0.658702	-0.820637	-0.626101	1.44326	TOR1A	O14656	232	IKLKDIEHALSVSV
1829	-0.867372	-0.686234	-0.325673	-0.626426	1.23143	CTNND1	O60716	77	DLERQKFSDLKLNG
20385	-1.21144	0.428982	-1.09827	-0.626909	0.446504	TRNT1	Q96Q11	15	PVLNRRWSRLCLPK
19255	0.843228	-1.43998	-1.28546	-0.627404	0.31506	CCDC125	Q86Z20	136	RQLRGKEEALKILQ
17659	-0.647216	-0.678631	-0.556643	-0.627497	2.58807	PAXBP1	Q9Y5B6	366	AKSQKTDNTVPFKT
6001	-1.43178	-0.285961	-0.165612	-0.627786	0.585042	ZNF423	Q2M1K9	1074	FRSKQDLVKLDVNG
15183	-1.35393	-0.196001	-0.333501	-0.62781	0.64259	NLRP2	Q9NX02	112	GITRKERPPLDVDE
11087	-0.775222	-0.253337	-0.855015	-0.627858	1.09979	KNL1	Q8NG31	916	LLEKRDCHLVPLAG
11297	-0.0744307	-0.318188	-1.49101	-0.627877	0.541337	FBXO25	Q8TCJ0	120	QDIRRFNYVVKLLQ
20497	-0.309509	-0.866248	-0.708663	-0.62814	1.20184	GCNA	Q96QF7	43	APKRQASCILNVQS
16663	-2.38453	0.333089	0.166358	-0.628361	0.260392	BRPF3	Q9ULD4	932	VLFKKAKNGVKLQR
2133	-1.60677	-0.460508	0.180489	-0.62893	0.453415	PPFIA2	O75334	381	EKNRQLQERLELAE
909	-0.329565	-0.843719	-0.713655	-0.62898	1.25957	XPO1	O14980	594	QKCRRHFVQVQVGE
10255	-1.35523	0.0213994	-0.553348	-0.62906	0.592199	ADGB	Q8N7X0	500	LIVKKPERFLEISS
20421	-0.295573	-0.440779	-1.15121	-0.629189	0.853191	ALS2	Q96Q42	462	MQGKKSSSLVDIRE
23845	-1.29433	-0.81074	0.216241	-0.629608	0.533111	ELF4	Q99607	350	SWEKPKIQHVGLQP
12809	-0.721599	-1.20582	0.0385272	-0.629629	0.649368	CARD10	Q9BWT7	793	NLKKRALDQLRLVR
21161	0.584091	-0.693905	-1.77947	-0.62976	0.343065	PAX2	Q02962	200	NGEKRKRDEVEVYT
15269	-0.537058	-0.502598	-0.849642	-0.629766	1.53789	KCTD5	Q9NXV2	145	RERDSKTSQVPVKH
4001	-0.289304	-1.44346	-0.157504	-0.630091	0.580265	ACO1	P21399	31	SRYGRLPFSIRVLL
14411	0.15873	-1.05792	-0.992323	-0.630505	0.599382	GBA2	Q9HCG7	133	THVEKKTPFIDMIN
11325	-1.25096	0.0332612	-0.674426	-0.630708	0.635431	ALMS1	Q8TCU4	2791	AEGRRQSQKLPVDF
8781	-0.116299	-0.301575	-1.47431	-0.630728	0.558806	POGZ	Q7Z3K3	976	QLSVKKLRVVLFAL
10035	-0.776672	0.392054	-1.50767	-0.630763	0.42903	ASCC3	Q8N3C0	349	RREKKAGEDLEVSE
10843	-1.06953	-0.124604	-0.698885	-0.631006	0.828225	MYO3A	Q8NEV4	1052	LMRKEAIDKLILIQ
7245	-0.349608	-0.933824	-0.610493	-0.631309	1.19025	ZNF318	Q5VUA4	1951	DFQVKKIYELAVWD
9059	-0.160513	-1.54825	-0.185637	-0.631466	0.519607	CLASP1	Q7Z460	1321	RVEERKGALLELLK
12347	-0.842721	-0.708436	-0.3486	-0.633253	1.30162	TTN	Q8WZ42	27810	VVKYRAGTSVKLRA
14215	0.665823	-1.57243	-0.993501	-0.63337	0.351926	PLEKHA5	Q9HAU0	918	ACLREKKKGLNVIG
22831	-0.163352	-0.450507	-1.28653	-0.633463	0.697308	NUMA1	Q14980	1966	TLRRASMQPIQIAE
6761	-0.89411	-0.315066	-0.691523	-0.633567	1.18989	MARCH8	Q5T0T0	152	SERRKIMCSVTFHV
20255	0.0102595	-0.978186	-0.933379	-0.633769	0.725657	LRRC7	Q96NW7	1320	TKSKFDHQELPLQK
18821	-0.240178	-0.445188	-1.21672	-0.634029	0.778526	KTN1	Q86UP2	783	DLKAKQNDQVSFAS
14851	-0.611094	-1.51303	0.221571	-0.634182	0.477608	ARHGAP35	Q9NRY4	847	RKSRLVHGYIVFYS
11265	-0.0531384	-0.642057	-1.20743	-0.634209	0.704879	ZNF596	Q8TC21	143	KFGKIFSDWLSFNQ
11783	-0.564427	-0.891937	-0.447858	-0.634741	1.38881	HDAC7	Q8WUI4	86	SVVKQKLAEVILKK
6303	-1.37916	-1.88924	1.36351	-0.634963	0.22636	CCDC40	Q4G0X9	1097	LERQRLDKRLALIA
9301	-1.12335	0.335255	-1.11785	-0.635314	0.493942	KSR1	Q8IVT5	594	ISRKASQTSVYLQE
2147	-0.33886	-0.929866	-0.637354	-0.63536	1.18764	ZNF253	O75346	163	NTYKTRHTGINLFK
17461	-1.20922	-0.870007	0.170445	-0.63626	0.576766	TRRAP	Q9Y4A5	1472	QHLRKWMEVVVITH
4977	-0.49198	-1.25922	-0.157868	-0.636357	0.720869	STT3A	P46977	625	FRVDREGSPVLLNC
6025	-1.17528	-0.166322	-0.568019	-0.636541	0.790255	ZNF181	Q2M3W8	409	NKCLKVFSSLSFLV
19145	-0.110286	-0.468251	-1.33162	-0.63672	0.655511	CATSPER3	Q86XQ3	276	DSIRKFERELMLEQ
585	-0.679409	-0.775888	-0.456296	-0.637197	1.67983	USP9Y	O00507	804	LGPRLKANQVVIHE
5549	-0.827756	-0.0064655	-1.07823	-0.637485	0.726592	EVC	P57679	229	LRQEKHMMFIQIFK
19207	-0.232469	-0.958802	-0.72368	-0.638317	1.01661	MARCH9	Q86YJ5	5	SRLRMFLNELKLLV
9161	-0.247708	-0.790667	-0.876869	-0.638415	1.07964	ZDHHC13	Q8IUH4	409	SEEEKKVNIITLAE
5561	-0.901406	-1.01192	-0.00257721	-0.638634	0.735863	EPPK1	P58107	217	RCVRAPGSGLALLP
18547	-1.22217	0.0419827	-0.735909	-0.638699	0.648076	RAPH1	Q70E73	1056	LSGRGKDSVVEFPS
2139	-1.67438	0.492768	-0.734526	-0.638714	0.381123	PPFIA4	O75335	763	FGKKEKGRLIQLSR
12071	-1.2541	0.0412159	-0.704315	-0.639067	0.636911	MYLIP	Q8WY64	290	RDLKGHLASLFLNE
5297	-0.70083	-0.416977	-0.79974	-0.639182	1.51774	KIF11	P52732	12	KEEKGKNIQVVVRC
18343	-0.0714196	-1.03691	-0.809341	-0.639223	0.797361	RNF213	Q63HN8	3208	KRHKYSPSDVFIGY
17965	-0.604733	0.0926575	-1.40656	-0.639546	0.556269	HPSE	Q9Y251	427	QGSKRRKLRVYLHC
16581	0.267984	-1.84747	-0.339662	-0.639717	0.380855	ACIN1	Q9UKV3	396	TEDRKKASLVALPE
1953	0.0491812	-2.23259	0.264189	-0.639739	0.29478	ROCK2	O75116	656	KNGKILLAKVELEK
5945	-0.692612	-0.930694	-0.297471	-0.640259	1.13156	RNF151	Q2KHN1	59	RKEVKRKKVVHMNK
7867	-1.43008	-1.55217	1.06124	-0.640335	0.275306	ZNF790	Q6PG37	261	GKAFRFHSQLSVHK
12191	0.29708	-1.51454	-0.703971	-0.640476	0.460865	TTN	Q8WZ42	9561	RDEKEFEELVSFIQ
6279	0.0449796	-0.795838	-1.1709	-0.640585	0.664223	LARP7	Q4G0J3	205	TVKNKPIPALRVVE
12233	-0.606991	0.0549676	-1.37041	-0.64081	0.585111	TTN	Q8WZ42	12181	KPGRIVPGVIGLMR
22181	-1.36479	0.47724	-1.03498	-0.640844	0.425104	SNW1	Q13573	78	GRKKKMSNALAIQV
15615	-1.58278	0.181574	-0.521511	-0.640907	0.471351	SENP1	Q9P0U3	7	DRMRMDAGEVTLVN
17303	-0.453574	-0.236207	-1.2341	-0.641294	0.773533	KDM2A	Q9Y2K7	1116	LIYLRRIANVTLID
4269	-0.845634	-0.379032	-0.700134	-0.6416	1.36769	CD34	P28906	12	PRMPRGWTALCLLS
1529	0.613542	-1.19865	-1.34015	-0.641753	0.382046	RAD21	O60216	317	ETKAKRKRKLIVDS
439	-1.21489	0.2344	-0.946021	-0.64217	0.543854	TMEM250	H0YL14	35	ARTKYNNFDVYIKT
20849	0.0960292	-0.423232	-1.59934	-0.642181	0.483071	WASHC2A	Q641Q2	682	SQKKTQRVSLLFED
17773	-0.307101	-0.802308	-0.818752	-0.64272	1.20955	ARFGEF2	Q9Y6D5	560	LRKKGLECLVSILK
1227	-0.0420273	-0.976614	-0.911681	-0.643441	0.779443	TNRC18	O15417	2748	KSRPKKREGVHLPT
6241	-0.0321102	-0.135316	-1.76329	-0.643572	0.43205	LEXM	Q3ZCV2	367	KDRRQRYRSLFLSG
189	-1.63956	-0.916845	0.624937	-0.643822	0.359792	BDP1	A6H8Y1	2499	RPGRRPLGFLSLIC
8577	0.359701	-1.2313	-1.06007	-0.64389	0.481733	BEND5	Q7L4P6	236	RDLNRRLQDVLLLR
12561	-0.855897	-1.14641	0.0701781	-0.644041	0.655239	PDCD2L	Q9BRP1	94	SWKVFRSQCLQVPE
16447	-0.3319	-1.17418	-0.427291	-0.644455	0.864827	FAM208A	Q9UK61	486	TAKSRVLHALFLFQ
3209	-0.140467	-1.34627	-0.447621	-0.644786	0.664316	HMGCR	P04035	4	LSRLFRMHGLFVAS
3841	0.755145	-1.21594	-1.47382	-0.644874	0.340715	FLT1	P17948	116	SKKKETESAIYIFI
15625	-0.849741	0.0680397	-1.15293	-0.644877	0.655657	SH3BP4	Q9P0V3	930	KRWKHLTGTLILVN
3237	-0.877761	-0.818753	-0.239213	-0.645243	1.06183	APOB	P04114	2284	GKLKQHIEAIDVRV
11381	0.0267044	-1.98729	0.0246922	-0.645297	0.358846	CHD6	Q8TD26	7	QKKEKQLSNLKVLN
17183	0.0661851	-0.968866	-1.03336	-0.645347	0.674228	UST	Q9Y2C2	32	GSWKRRVPLLPFLR
16529	-0.803475	-0.818507	-0.314115	-0.645366	1.22328	CASP8AP2	Q9UKL3	1427	EKSKPCVSSILLED
22553	-0.98169	-0.320244	-0.634955	-0.645629	1.11175	ITPR2	Q14571	1766	KNDRIFSEGIFLGI
15863	-0.322051	-1.04223	-0.572731	-0.645671	1.03548	ZNF219	Q9P2Y4	64	GKRFRFNSILALHL
15339	-1.19023	-0.308275	-0.439622	-0.646041	0.844832	MRPL39	Q9NYK5	156	ERAFKDEYMVNLVR
12067	-2.19248	0.988622	-0.735158	-0.646339	0.255815	AUTS2	Q8WXX7	975	YENPKKSSEVKVKE
6851	0.380601	-0.749766	-1.57006	-0.646408	0.430194	ARHGAP21	Q5T5U3	25	KDGKEQSETVSLSE
8177	-0.366642	-0.537257	-1.03535	-0.646416	1.075	DNAJC14	Q6Y2X3	322	TRFLKLLGALLLLA
18611	-0.153552	-0.0932184	-1.69328	-0.646683	0.465725	INTS8	Q75QN2	732	QHKRGNDGRVSLIK
14447	0.28941	-1.12214	-1.10737	-0.6467	0.521182	GPAM	Q9HCL2	815	NRQKLLEYILSFVV
14289	-1.70406e-06	-0.0192522	-1.92252	-0.647259	0.37997	IFT122	Q9HBG6	714	LYKRSGHENLALEM
16277	-0.31388	-0.905116	-0.723441	-0.647479	1.18313	XPO7	Q9UIA9	828	YALKLKGISICFSM
7051	-0.34141	-0.531203	-1.06998	-0.647532	1.01263	ARFGEF3	Q5TH69	397	SKRKSHLDLLKLIM
18897	-1.89687	-0.0991149	0.0518131	-0.648057	0.38798	CADPS2	Q86UW7	274	QIRRELDGRLQLAD
23877	-0.982749	-0.175711	-0.786564	-0.648341	0.93428	LYST	Q99698	1606	QGKRRIHGKISIWV
9483	0.0998782	-0.727307	-1.31936	-0.64893	0.592523	BBS7	Q8IWZ6	236	QNEKKRGGILCIDS
14835	-1.6941	-0.0196667	-0.233093	-0.648955	0.465034	SNX15	Q9NRS6	164	PAERRGLEELEVPV
11511	-1.1209	-2.10276	1.27606	-0.649201	0.233583	MICAL1	Q8TDZ2	299	TAKKQCLLRLGVLR
2865	-0.558159	-0.591819	-0.798238	-0.649405	1.90116	SVIL	O95425	1907	LRSRTSMVVLNVNK
22195	-1.08617	0.591671	-1.45445	-0.649651	0.38653	IQGAP2	Q13576	1522	FDVRSKFLGVEMEK
12935	-0.929167	-1.1368	0.116945	-0.649676	0.627134	TEX15	Q9BXT5	995	LSRKLDKAVVHLKK
18639	-1.9577	-0.746146	0.7547	-0.649716	0.305698	PDZD4	Q76G19	39	LRSSKEPLVIQVLR
14423	-1.5822	-0.206273	-0.160847	-0.649774	0.52549	MAGEE1	Q9HCI5	748	ESKARKLVQLFLLM
4025	-0.0615289	-1.31198	-0.577054	-0.650187	0.667632	MSR1	P21757	47	KLKSFKAALIALYL
23831	-0.34324	-0.693145	-0.914386	-0.650257	1.22648	POP1	Q99575	299	KYPREMLGPVTFIW
11301	-0.970868	-1.49071	0.510354	-0.65041	0.407485	ZNF507	Q8TCN5	391	SPNKKGHVNVIVER
10891	-0.290383	-0.32489	-1.33632	-0.650531	0.702628	KMT2C	Q8NEZ4	4229	ESTKRVEKDIVFCS
21859	0.383514	-0.571133	-1.76467	-0.650763	0.392662	TRDN	Q13061	338	KKKSEKETAIDVEK
3231	-0.304008	-1.22047	-0.429095	-0.651191	0.820424	APOB	P04114	2083	FERNRQTIIVVLEN
4835	-1.19015	-1.30705	0.542961	-0.651411	0.409087	ECE1	P42892	67	QVEKRLVVLVVLLA
8921	-1.52259	0.56854	-1.0004	-0.651483	0.388547	TECPR1	Q7Z6L1	622	DWKPHKWVDVRLAL
4195	0.132258	-0.80224	-1.28488	-0.651622	0.588869	STOM	P27105	232	ASRALKEASMVITE
19613	-0.486439	-1.05787	-0.41065	-0.651654	1.06727	C14orf79	Q96F83	39	LEWRRTCPDLLLSD
13093	-0.107409	-1.26724	-0.58128	-0.651978	0.715845	SETD2	Q9BYW2	1543	RFQRKQHADVEVIL
713	-0.20655	0.105669	-1.85527	-0.652052	0.402347	CHD1	O14646	1060	EERQKELEEIYMLP
667	-0.615024	-0.71347	-0.627709	-0.652068	2.83068	PLPP3	O14495	32	RSGSKRVLLICLDL
7483	-0.145213	-0.367459	-1.44504	-0.652569	0.60997	OTUD7B	Q6GQQ9	829	RREREPDGELLVHR
6757	-0.362922	-0.877248	-0.717582	-0.652584	1.30161	CC2D1B	Q5T0F9	821	DGRKPTGGKLEVKV
11437	-0.775399	-0.397621	-0.784954	-0.652658	1.44602	HELQ	Q8TDG4	726	LQEKDKQQVLELIT
5991	-1.11138	-0.0242282	-0.822881	-0.652829	0.738988	KIAA1109	Q2LD37	4273	WYRRSIARRLFLGD
22149	-0.615689	-0.713323	-0.631635	-0.653549	2.86232	MTM1	Q13496	569	DEYIKRLEELQLAN
4479	-0.102523	-1.24947	-0.609128	-0.653708	0.726742	RFC1	P35251	35	LKAKKGIKEIKVNS
11933	-0.20834	-0.682616	-1.07017	-0.653708	0.922026	ABCA5	Q8WWZ7	1533	IKLKDWIENLEVDR
10559	-1.7769	-0.273024	0.0886941	-0.653742	0.430729	PNLDC1	Q8NA58	473	LKEYRDHPTLCISL
6845	-1.52961	1.0393	-1.47136	-0.653893	0.28337	KIAA1217	Q5T5P2	512	AFKKEPGTLVYIEK
1691	-0.755447	-0.34357	-0.864275	-0.654431	1.26958	PHLPP1	O60346	1457	VIKDRPSDGLGVPS
10173	-1.3115	-0.0635519	-0.588488	-0.654512	0.673467	WDTC1	Q8N5D0	13	RRQIKERGALSFER
11639	-1.2977	-1.72775	1.05878	-0.655557	0.27726	PIGO	Q8TEQ8	66	ASRFSRVVLVLIDA
13509	-1.68527	-0.620948	0.339379	-0.655612	0.421666	ANKRD2	Q9GZV1	63	ARQKLPMDLLVLED
6777	-0.559204	-0.69554	-0.712967	-0.655903	2.32179	HIVEP3	Q5T1R4	846	QPKLVRQPNIQVPE
18687	-0.619841	-0.448171	-0.89984	-0.655951	1.42395	PHLDB2	Q86SQ0	478	QKINKELEKLQLSD
151	-1.4377	0.672435	-1.20276	-0.656009	0.367102	CCDC151	A5D8V7	257	VRTKHELEALHVVN
11803	-0.738614	-0.462437	-0.76702	-0.656024	1.68195	PRUNE2	Q8WUY3	437	SSRSSKESSVFLSD
7299	-1.69864	-0.262175	-0.00738338	-0.656065	0.469981	FAM208B	Q5VWN6	1904	KEEKCVPPYVQIRD
10727	-1.0049	-0.383322	-0.580894	-0.656373	1.15643	CARMIL3	Q8ND23	36	KPKKFEDRVLALTS
19273	-0.0157025	-1.25306	-0.701485	-0.656748	0.682166	JAKMIP2	Q96AA8	8	KGEKPEALIVALQA
16023	-0.96125	-0.544643	-0.464565	-0.65682	1.29637	SUCO	Q9UBS9	86	EHKLKDDSIVDVQN
17017	-0.89417	-0.79233	-0.284673	-0.657058	1.13565	SETD1B	Q9UPS6	1011	ELAKRDPKGVGVRR
17345	-1.29282	-1.03583	0.356604	-0.65735	0.483998	ATP8A1	Q9Y2Q0	700	KLLKKNMGMIVINE
20309	-0.521924	-0.23346	-1.21879	-0.658057	0.814516	ARHGEF17	Q96PE2	1915	IIRQHKAACLRITA
7561	-0.69565	-0.839318	-0.439865	-0.658277	1.52695	GRHL2	Q6ISB3	583	YKKSKKGILVNMDD
9911	0.56802	-1.59714	-0.945729	-0.658284	0.384455	ASPM	Q8IZT6	3248	ENKLYKRTALALHY
22075	0.250928	-1.47962	-0.747676	-0.65879	0.4956	SNTB2	Q13425	21	WTRATKAGLVELLL
20533	-1.02745	0.0609415	-1.01106	-0.659189	0.680669	PANX2	Q96RD6	508	DKKHARHFSLDVHP
8843	-2.06419	0.212093	-0.125838	-0.659313	0.346128	RIC3	Q7Z5B4	240	DCIKRRQETILVDY
8315	-0.179163	-0.305374	-1.49369	-0.659409	0.59183	CCDC141	Q6ZP82	287	EDRIHKQEELIIKA
10363	-0.879435	-0.125049	-0.974322	-0.659602	0.874849	CNTROB	Q8N137	423	DTARRERDALQLEM
857	-0.331916	-1.18853	-0.46041	-0.660287	0.880742	PPEF2	O14830	578	EFKKHDADKVGLIT
2641	-0.450602	-0.295255	-1.23567	-0.66051	0.820347	FRYL	O94915	2834	RRLYKLHFQLLLLF
22763	0.264211	-1.2606	-0.985376	-0.660589	0.530994	GOLGB1	Q14789	222	EKDARFETQVRLHE
16667	0.470763	-1.14504	-1.30784	-0.660705	0.438248	ZNF777	Q9ULD5	263	LLKNRNFWILRLPP
15445	-1.77807	0.429931	-0.634585	-0.660909	0.388496	UBP1	Q9NZI7	424	SRSVRPRLTIYVCR
6419	-0.512733	-0.143798	-1.32716	-0.66123	0.701005	FSIP2	Q5CZC0	2478	KNKEKGELLIAVEE
1649	-0.292963	-0.606145	-1.08475	-0.661285	0.988354	OPA1	O60313	96	ATRLLKLRYLILGS
21055	-0.981953	-0.864835	-0.137494	-0.661427	0.888826	ROR1	Q01973	444	QPKHVRGQNVEMSM
12437	-0.657377	0.483342	-1.81076	-0.661599	0.373627	DHRS9	Q9BPW9	249	DKLKGNKSYVNMDL
14371	0.0105409	-0.871485	-1.12559	-0.662177	0.711557	EPG5	Q9HCE0	641	QFVKRIGYMIRMTL
14353	-0.0792969	-0.728647	-1.17937	-0.662439	0.760341	CENPJ	Q9HC77	443	SKARTKSGSVTLSQ
15459	-0.877902	-0.264857	-0.84458	-0.662446	1.09984	SACS	Q9NZJ4	819	LIRLRIPSLVILDD
23145	-1.69245	-0.494149	0.199192	-0.662469	0.45184	OASL	Q15646	52	QGKRGLDQDVRVLK
14403	-1.56493	0.0187237	-0.441516	-0.662573	0.531275	ARHGEF10L	Q9HCE6	724	KSGRPISFMVVFIT
20695	-2.07024	-0.462627	0.544703	-0.662722	0.322493	ADO	Q96SZ5	12	IQRIARQACLTFRG
9535	-0.743893	-0.456446	-0.787862	-0.662734	1.63232	DNAJC10	Q8IXB1	437	HGKKILYDILAFAK
12255	-1.98434	-0.323185	0.319169	-0.662785	0.360445	TTN	Q8WZ42	13829	SRARLFVEEIPVEI
23837	-0.304953	-1.09161	-0.596528	-0.664364	0.993788	S100A13	Q99584	85	AKEIRKKKDLKIRK
22937	-1.24026	-0.541487	-0.211625	-0.664456	0.796608	EEA1	Q15075	895	CKELKHQLQVQMEN
13409	0.0792984	-1.18189	-0.891748	-0.664779	0.650945	SRCIN1	Q9C0H9	771	PGKRSVDKAVSVEA
17135	-0.97495	-1.13505	0.115074	-0.664974	0.633605	SRRM2	Q9UQ35	2040	RKRSRSRSPLAIRR
10629	-0.671294	-0.0996852	-1.22426	-0.665079	0.75204	AVL9	Q8NBF6	588	SERGKKIGNVMVTT
3555	-1.63563	-1.44695	1.08675	-0.665277	0.277689	COL6A3	P12111	2607	RDRRAAGSDVDIDM
16099	-0.455928	-0.159145	-1.38104	-0.66537	0.673156	LRWD1	Q9UFC0	479	QPQKRRVCEVEFVF
23825	-1.07223	-0.789271	-0.135603	-0.6657	0.859033	PIK3R4	Q99570	712	IQIERKLVLLSVLK
16233	-0.208063	0.0491611	-1.83877	-0.665889	0.423713	USP25	Q9UHP3	751	FSKHLKEETIQIIT
16959	-0.662775	0.154484	-1.4919	-0.66673	0.529082	MACF1	Q9UPN3	2541	AEKLKRVENLNIHQ
3463	-1.05724	-0.0779093	-0.865536	-0.666897	0.807114	MYBL2	P10244	411	VLKRQRKRRVALSP
10621	-0.594911	-0.725745	-0.680637	-0.667098	2.58938	FANCB	Q8NB91	519	RLLKCQNRVIKLST
20403	-0.394964	0.034653	-1.64215	-0.667489	0.500824	SMG1	Q96Q15	2081	RAQKRASYILRLEE
14033	-1.06029	-1.27076	0.327027	-0.668007	0.502865	CSRNP2	Q9H175	10	SGLKRKFDDVDVGS
2297	0.541555	-1.10465	-1.44159	-0.66823	0.409727	LRP6	O75581	638	FSRRADIRRISLET
21503	-0.756225	-0.503412	-0.745091	-0.668242	1.84133	AHNAK	Q09666	1868	GPKVKGDADVSVPK
7891	-1.20893	0.167801	-0.964373	-0.6685	0.592405	CCDC174	Q6PII3	3	SGMDRRKKPLDVTA
23401	-1.6013	0.582148	-0.98689	-0.668681	0.385321	BAP1	Q92560	699	NISVRRRQGVSIGR
11695	-0.828333	-0.725903	-0.451926	-0.668721	1.57314	SH3TC2	Q8TF17	682	LYDKKYLPHLAVAS
15403	-0.768589	-0.0958861	-1.14312	-0.669198	0.794487	ERAP1	Q9NZ08	583	FLLKTKTDVLILPE
15893	-0.635302	-1.20369	-0.168633	-0.669208	0.8103	PLCE1	Q9P212	1541	KKLKAHQTPVDILK
17777	-0.731068	-1.43081	0.152214	-0.669889	0.551168	ARFGEF2	Q9Y6D5	1756	AVLRKFFLRIGVVY
22223	-0.482427	-0.616286	-0.911314	-0.670009	1.47339	HTR4	Q13639	317	NKSFRRAFLIILCC
15939	0.342621	-1.86322	-0.489497	-0.670032	0.390525	DIP2B	Q9P265	843	YRGRIAVFSVSVFY
4863	-0.187842	-1.14105	-0.681828	-0.67024	0.869154	BTD	P43251	10	GRRAKSRFVVCIMS
393	-0.913786	-0.147279	-0.950223	-0.67043	0.904803	MYO9A	B2RTY4	1884	DSKKDTLVDVVFKK
11551	-0.665012	-0.793076	-0.55418	-0.670756	2.00537	DNAH5	Q8TE73	2907	HLKERLNMFLQLYN
2455	-0.467841	-0.814293	-0.731122	-0.671085	1.6388	PIAS2	O75928	464	SKKKVDVIDLTIES
20983	-0.543871	-0.456108	-1.01404	-0.671339	1.21918	AMPD2	Q01433	162	RLERQISQDVKLEP
17573	-0.30372	-0.42019	-1.29023	-0.671382	0.786086	RAPGEF2	Q9Y4G8	567	RQTKHIPTALPVSG
9691	0.34901	-1.60229	-0.761054	-0.671445	0.447688	CCDC146	Q8IYE0	703	PAKRSLDADLAVLQ
9471	-0.282975	-0.748376	-0.983509	-0.67162	1.08452	CDAN1	Q8IWY9	299	VSSRQRLELVALVY
5957	-0.671557	-0.652219	-0.691318	-0.671698	5.69367	CLEC16A	Q2KHT3	662	VEKTRRAIRVFFML
18591	0.0108985	-1.68853	-0.34061	-0.672749	0.490064	SLC24A5	Q71RS6	11	QTWARRALLLGILW
7785	-0.578242	-1.37364	-0.0672687	-0.673049	0.660392	LMOD2	Q6P5Q4	164	KIFKSQIENINLTN
9407	-0.747844	-0.200459	-1.07111	-0.673138	0.929121	LMTK2	Q8IWU2	8	ALRRRLLLLLLVLL
21567	-0.289714	-0.558373	-1.17229	-0.673458	0.909644	AHNAK	Q09666	5706	SEVKLKKSKIKMPK
5001	-1.71382	0.332628	-0.639672	-0.67362	0.428897	RFX3	P48380	409	ESRLPKAKLITLCK
18791	-1.152	-0.56575	-0.303384	-0.673713	0.939043	EVC2	Q86UK5	102	KLDKKMEVFIPLST
20489	-0.866052	0.0177441	-1.17324	-0.673848	0.699716	ATAD5	Q96QE3	1736	KLGRDPTNDLTFYV
18655	-0.386358	-0.540813	-1.09474	-0.673971	1.05373	B4GALNT4	Q76KP1	11	IRKQMKLLLLLLLL
2161	-2.04693	-0.0352851	0.0602487	-0.673988	0.366507	PTP4A3	O75365	3	MARMNRPAPVEVSY
13943	-0.384003	-1.21575	-0.422903	-0.674219	0.884225	ZNF430	Q9H8G1	134	RYGKCGHEDLQLRT
18193	-0.671165	-2.07206	0.720483	-0.674246	0.308964	CERKL	Q49MI3	132	EQNKLKNSTLDLIN
3969	-1.23694	0.234953	-1.02207	-0.674688	0.553801	NEB	P20929	5186	RGQKLQSQYLYVEL
3721	-1.50914	-0.192565	-0.323905	-0.675203	0.605326	DSP	P15924	2178	PVTKKKVSYVQLKE
19271	-0.557973	-2.43555	0.967384	-0.675379	0.249174	EXOC4	Q96A65	868	SGIKKMCRNIFVLQ
3781	0.0415171	-0.591239	-1.47714	-0.675621	0.577167	ZNF12	P17014	684	IHRRGNMNVIDVGR
9223	-1.09795	0.455513	-1.38464	-0.675693	0.445294	PLEKHH2	Q8IVE3	480	RPLRPQETDLDLVD
2425	-0.578761	-0.43795	-1.0106	-0.67577	1.22871	STAM2	O75886	283	EIKKSEPEPVYIDE
14923	-0.684221	0.230303	-1.57362	-0.675847	0.489638	ZNF355P	Q9NSJ1	370	GKAFKWSSELTIHQ
13291	-0.165975	-1.14952	-0.712514	-0.676004	0.851967	ZDHHC5	Q9C0B5	7	GKRFKPSKYVPVSA
18859	-0.140693	-0.678445	-1.20934	-0.676158	0.79679	SMG6	Q86US8	1203	DIRELRAKKLALAR
8167	-2.00038	-0.682413	0.653998	-0.676267	0.32737	DSTYK	Q6XUX3	614	RLEKTEDLWLRVRK
18063	-0.775977	-0.742466	-0.510423	-0.676289	1.84073	NCOR2	Q9Y618	2095	ELRPKQPGPVKLGG
8181	-0.691566	-0.398755	-0.940513	-0.676945	1.30713	TMEM64	Q6YI46	141	ALVRRYLHHLLLWV
17107	-0.391846	-0.343974	-1.2953	-0.67704	0.795608	SHANK2	Q9UPX8	466	RRQKSIDSRIFLSG
12019	0.403769	-1.17952	-1.25599	-0.677246	0.472172	SYNE2	Q8WXH0	4691	AKLRDEGERLHLPY
10109	-1.8266	-0.288733	0.0835742	-0.677253	0.436134	STAG2	Q8N3U4	1012	LRQDKRTVYVYLEK
1293	-0.514054	-0.498177	-1.01956	-0.677265	1.23544	ZBTB24	O43167	301	GKVFKYNHFLAIHQ
22923	-0.704003	-1.06401	-0.264179	-0.677398	1.00284	POSTN	Q15063	646	LNKLIKYIQIKFVR
14309	0.874226	-1.65093	-1.26035	-0.679017	0.320473	SPC25	Q9HBM1	90	AEVKGKKQELEVLT
22377	-0.212951	-1.14735	-0.677019	-0.679107	0.892639	SAFB2	Q14151	576	MDKSKGEPVISVKT
17125	-1.43176	-0.117396	-0.488322	-0.679159	0.648429	ICK	Q9UPZ9	491	LKHSRYLPGISIRN
18641	-1.21003	-0.0407455	-0.787284	-0.679353	0.732401	PDZD4	Q76G19	545	RGRRNPKTGLTLER
9851	-0.978288	-1.13653	0.0765688	-0.679415	0.665048	TCTE3	Q8IZS6	72	KEWKSALAKLKFAN
13411	-0.626433	-0.10222	-1.31017	-0.679607	0.718061	SRCIN1	Q9C0H9	856	PSGRRGSDELTVPR
7031	-1.44085	-0.498382	-0.102555	-0.680596	0.641082	AK9	Q5TCS8	1832	SIRRSALLYIALHL
6531	-0.850899	-0.156821	-1.03435	-0.680689	0.900934	MTUS2	Q5JR59	1218	ALRKNTEEQLEIAL
5587	-1.11511	-0.278932	-0.649692	-0.681244	0.973749	LINC01547	P58512	186	KGGREFSDPLDIPG
4853	-0.801107	-0.736638	-0.507408	-0.681717	1.78997	MATR3	P43243	409	RGKNLRYQLLQLVE
4619	-1.00692	-0.562883	-0.475559	-0.681788	1.27281	ZEB1	P37275	504	CKSEKLPEDLTVKS
22469	-0.610201	-0.94435	-0.490878	-0.68181	1.43041	FLNC	Q14315	1994	LLKRLPNRHIGISF
13791	-0.795178	-0.67115	-0.579474	-0.681934	2.11196	DEF6	Q9H4E7	22	KSGKVSKSQLKVLS
7563	0.320015	-0.824633	-1.54355	-0.682721	0.474561	ZNF425	Q6IV72	129	AALRGKERKILLAQ
8299	-1.33145	-0.270919	-0.447177	-0.683182	0.762689	FGD5	Q6ZNL6	662	TFKKKTENKLHVDV
11371	-0.733481	-0.195527	-1.12093	-0.683314	0.900791	MIPOL1	Q8TD10	198	ARAKHMEMSLKVLE
3395	-0.791741	-0.907615	-0.353292	-0.684216	1.2549	NMB	P08949	35	PEPRSRASKIRVHS
19167	-0.793475	-0.840287	-0.423449	-0.685737	1.45929	DZIP3	Q86Y13	531	NSIWKKVSDILLRL
14285	0.583189	-3.8279	1.18699	-0.685908	0.150793	IFT122	Q9HBG6	432	IIKKFECNLLVVCA
11741	-0.787924	-0.108531	-1.16128	-0.685913	0.807189	ZNF473	Q8WTR7	382	CGKIFRHSSLLIEH
9521	-1.21922	-0.114843	-0.724739	-0.686267	0.78349	SLF2	Q8IX21	47	SPGDRKQSIIDFFK
20567	-1.31297	-0.627487	-0.119665	-0.686707	0.731995	TWNK	Q96RR1	155	EVRRIWNRAIPLWE
7009	-1.2867	-0.95936	0.185447	-0.68687	0.579003	RC3H1	Q5TC82	846	ESKGMRDQRLDLQR
4191	-0.902882	-0.124837	-1.03302	-0.686912	0.865517	FKBP2	P26885	28	GAEGKRKLQIGVKK
16683	-1.34485	-0.395894	-0.321106	-0.687283	0.763846	DENND2A	Q9ULE3	36	ARARPRHKSLNIKD
1933	0.0453772	-1.53649	-0.572775	-0.687962	0.562902	FKTN	O75072	274	AFRKSAKELLQLAA
5239	-0.924539	-0.249394	-0.890128	-0.68802	1.05371	CCR6	P51684	322	IGQKFRNYFLKILK
2293	-0.613539	-0.221399	-1.2299	-0.688278	0.842833	CRCP	O75575	133	EQKKNTNSNVAMDE
14495	0.254242	-0.650439	-1.66995	-0.688715	0.467278	APMAP	Q9HDC9	37	RVFRVTFLMLAVSL
13029	-1.9858	-0.383379	0.302732	-0.688814	0.380285	MRO	Q9BYG7	42	FQKREPLKNVFFIL
3665	-1.18215	-0.639083	-0.24565	-0.68896	0.898271	JUP	P14923	661	NPDYRKRVSVELTN
18583	-0.0934299	-0.896955	-1.07745	-0.689278	0.823231	FRA10AC1	Q70Z53	23	RKKRTVEDDLLLQK
22331	-1.19697	-0.619698	-0.253341	-0.690003	0.891094	CNGB1	Q14028	1089	NKPKEEKSVLILPP
2371	1.09582	-1.21886	-1.94768	-0.690241	0.275439	UTP20	O75691	2444	TKLIKECNIIQFTK
20483	-0.779904	-0.779027	-0.51346	-0.690797	1.80577	ATAD5	Q96QE3	1394	CDIRKSILYLQFWI
16255	-0.312953	-0.478177	-1.28186	-0.690997	0.8322	IPO11	Q9UI26	490	RYKPLRRRVIWLIG
16813	0.590367	-1.2307	-1.433	-0.691113	0.403244	MYO6	Q9UM54	849	KRLDKFNEVVSVLK
20593	-0.09947	-0.449441	-1.52479	-0.691233	0.605033	TUBGCP6	Q96RT7	322	KFCRLHQGELQLLA
20747	-1.36836	-0.432649	-0.27278	-0.691262	0.743899	RMDN3	Q96TC7	206	TVKMGRKDSLDLEE
12911	-0.621904	-1.07334	-0.379217	-0.691487	1.11621	PRX	Q9BXM0	1373	GRVRVRLPRVGLAA
3241	-0.428897	-0.17226	-1.47498	-0.692045	0.648797	APOB	P04114	2694	YLRDLKVEDIPLAR
4267	0.345133	-0.768466	-1.65291	-0.692081	0.451172	HSD11B1	P28845	5	FMKKYLLPILGLFM
13325	0.6163	-1.6986	-0.994161	-0.692154	0.378087	UBE2O	Q9C0C9	652	PDFRFRTTDIVIRI
16307	-1.31186	-1.09755	0.332053	-0.692451	0.506345	BAZ2B	Q9UIF8	1864	ALERKSDNPLDIAV
9913	-1.60856	-0.493951	0.0245936	-0.69264	0.541954	ASPM	Q8IZT6	3420	KQKKNSSISIPFIP
14527	-1.81732	-0.352424	0.0913842	-0.692787	0.452741	PNPLA8	Q9NP80	723	ESRNEKLDQLQLEG
7621	-1.23586	-1.08257	0.239736	-0.692898	0.557256	NAA16	Q6N069	794	IKDKDVKTLIKVSE
3513	-0.719102	-1.20699	-0.153844	-0.693312	0.823062	TOP2A	P11388	36	YQKKTQLEHILLRP
17723	-0.935853	0.209813	-1.35643	-0.694158	0.558706	CDC42BPB	Q9Y5S2	446	RIRRLEQEKLELSR
10295	-0.184699	-0.533415	-1.3649	-0.694339	0.731115	PNPLA1	Q8N8W4	268	SSKRVIFPRVEVYC
3899	-0.713012	-0.65532	-0.715241	-0.694524	3.66483	FUT1	P19526	4	WLRSHRQLCLAFLL
11351	-0.993824	0.0209626	-1.11113	-0.694664	0.714609	PREX1	Q8TCU6	1269	TIRGRSLIQISIQE
2793	-1.26592	-0.107097	-0.711308	-0.694776	0.760807	SBF1	O95248	1706	APHHRRSLGVYLQE
19831	-1.50042	-0.0498685	-0.535007	-0.695097	0.611628	TMX3	Q96JJ7	148	MQKRHRVFFVYVGG
7443	-0.446273	-0.7316	-0.909195	-0.695689	1.45246	MCTP1	Q6DN14	780	FIRMKRCVMVLVNA
18535	-0.723814	-0.348359	-1.01493	-0.6957	1.16202	USP34	Q70CQ2	2679	PRVRTSAAYLLVSL
3869	-1.30022	-1.43295	0.644996	-0.696057	0.388384	ADRA2C	P18825	445	QDFRRSFKHILFRR
539	-0.10271	-0.414768	-1.57229	-0.69659	0.58591	EML1	O00423	417	QEKPKFVLCVTFSE
23917	-0.478786	-0.490761	-1.12036	-0.696637	1.09028	ATP5S	Q99766	175	LRHLRNLKYLLLSD
11003	-0.144488	-0.512562	-1.43367	-0.696906	0.676318	SLC24A4	Q8NFF2	339	RTRLRMASRIIINE
1781	-1.24468	-1.31165	0.46451	-0.697273	0.452104	TDRD6	O60522	1671	LEIRRDVCDIPLAI
331	-1.0431	-0.174416	-0.875059	-0.697526	0.921698	ARHGAP32	A7KAX9	2012	QPHGKRQSSVTVVS
17497	-0.616346	0.0163478	-1.4929	-0.697634	0.598802	KDM3A	Q9Y4C1	73	GESWRKRRWIEVYS
8565	-1.29342	-0.175238	-0.62549	-0.69805	0.783578	PARS2	Q7L3T8	35	HCAPRRGRRLLLSR
23913	-0.860093	-0.509841	-0.725867	-0.6986	1.69285	ABCA3	Q99758	812	AKLEKKQKELGIAS
203	-1.73451	0.46452	-0.827976	-0.699322	0.411811	PALM3	A6NDB9	255	IGDRKGAGSLELPA
19539	-1.49473	-0.356864	-0.246447	-0.699348	0.65426	OMA1	Q96E52	190	IRKNKWKLFLGLSS
19727	-0.705948	-0.157858	-1.23429	-0.699364	0.814652	FBXL20	Q96IG2	398	KRLRTHLPNIKVHA
12037	-1.04471	0.122023	-1.17605	-0.69958	0.634521	CNKSR2	Q8WXI2	963	STLKAREGEVAIID
4511	-0.996864	0.17058	-1.27338	-0.699889	0.594295	SCN1A	P35498	118	NPLRKIAIKILVHS
20271	-0.682618	-0.275787	-1.14266	-0.700354	0.968658	NLRP3	Q96P20	615	IEVKAKAKKLQIQP
16535	-0.0785781	-0.704956	-1.31843	-0.700655	0.72271	RALY	Q9UKM9	131	FDYRGRLSPVPVPR
16961	-0.368596	-0.472823	-1.26085	-0.700756	0.884221	MACF1	Q9UPN3	2842	GEQAKKSREISLKE
19597	-1.46405	-0.48616	-0.153056	-0.701087	0.664233	HSPBAP1	Q96EW2	335	FDRCRTSEVVEIQA
19813	-0.308073	-0.784308	-1.01096	-0.701114	1.11274	ZNF469	Q96JG9	2613	GRRLREESILPVSA
22897	-0.435848	-0.685427	-0.982389	-0.701221	1.32836	SETDB1	Q15047	267	VAKYKDGNQVWLYA
12755	-0.320631	-0.450156	-1.33411	-0.701631	0.800308	RIOK2	Q9BVS4	291	DIRREDTLDVEVSA
7193	-1.94705	0.705655	-0.865079	-0.702157	0.33901	MYOM3	Q5VTT5	474	HDAARRKTEIPFDL
23221	-0.920462	-0.25445	-0.931755	-0.702223	1.05423	ITSN1	Q15811	461	QRNKEQEDIVVLKA
23711	-0.332789	-1.32706	-0.447327	-0.702391	0.810363	ARHGEF2	Q92974	556	ASRDDRSTWIRVIQ
17393	-0.646953	-0.138828	-1.32192	-0.702567	0.752579	EXOSC1	Q9Y3B2	81	NSRFAKVHILYVGS
8273	-1.80626	0.991795	-1.29386	-0.702776	0.301263	BNC2	Q6ZN30	878	RSRDRHSANINLHR
21227	-1.10542	0.196132	-1.2009	-0.703395	0.58688	ERCC6	Q03468	333	HIKKLQKRALQFQG
4747	-1.91894	0.31008	-0.505064	-0.704642	0.406374	MTOR	P42345	1256	PMKKLHVSTINLQK
23809	-0.610936	-0.842738	-0.662854	-0.70551	2.03345	MPHOSPH8	Q99549	466	NNRKREEIPLDFKT
7741	-0.773215	-0.563948	-0.779954	-0.705706	2.02494	PRPF8	Q6P2Q9	1744	VLRERIRKGLQLYS
6577	0.493198	-0.810412	-1.80033	-0.705848	0.398777	ZNF506	Q5JVG8	102	RYEKCRHDNLQLKK
14119	0.445446	-1.44328	-1.12	-0.705946	0.45625	HEATR1	Q9H583	1640	RFLKLVPDLLAIVQ
22845	-1.71459	-0.550656	0.146564	-0.706226	0.49082	PSME4	Q14997	1213	KQLKRTHKKLTINP
8011	-0.57672	-1.22993	-0.312369	-0.706339	0.912907	BRWD3	Q6RI45	905	QTRKKKGGLVSIAG
1093	0.532812	-1.1208	-1.53213	-0.706706	0.421153	ARPC1B	O15143	84	RTWKPTLVILRINR
20841	-0.721741	0.412441	-1.81185	-0.70705	0.413793	WASHC2A	Q641Q2	120	QEKTREQKEVDLIP
2047	-0.965758	0.15952	-1.31601	-0.707415	0.597022	CAND2	O75155	47	SERKVVKMLLRLLE
12281	-0.858768	-1.19659	-0.0671728	-0.70751	0.772643	TTN	Q8WZ42	15687	DNSKKGESQLRVRD
8713	-1.4481	-0.671326	-0.00360827	-0.707678	0.634432	PID1	Q7Z2X4	59	TLKKEPLPAVIFHE
7999	-1.33752	-0.60131	-0.185174	-0.708	0.768749	RICTOR	Q6R327	507	ATHQKRDQYLRVQK
6947	-1.33438	-0.25041	-0.540363	-0.708384	0.795113	ERCC6L2	Q5T890	1341	SLKTYKRKSVKFQN
571	-1.69358	0.0957848	-0.528317	-0.708706	0.509927	PLOD2	O00469	349	DKAKHEIKTIKIVG
2035	-0.547131	-1.10737	-0.473678	-0.709394	1.14863	ZC3H11A	O75152	462	AGKTKSMQEVHIKT
23477	-0.801801	-0.379743	-0.947467	-0.70967	1.27738	RUBCN	Q92622	193	MFARKHESPLLVTK
14519	-0.800317	-0.170135	-1.15971	-0.710055	0.874853	MLXIPL	Q9NP71	171	GNYWKRRIEVVMRE
9015	-0.418782	-0.873334	-0.838801	-0.710305	1.40297	SETX	Q7Z333	2540	DPRLLKRMGIEVKG
7691	-0.0114747	-0.924607	-1.19682	-0.710968	0.731085	MAST2	Q6P0Q8	951	TLRRQPQEGIWVLT
5397	-0.838679	0.217193	-1.51163	-0.711037	0.532939	PMS1	P54277	688	QIEKRRSQNIKMVQ
14655	-0.0391474	-1.28603	-0.807997	-0.711058	0.722783	PRDM8	Q9NQV8	382	TGEAKRSAFVEVKK
13441	-0.330222	-0.822021	-0.981236	-0.71116	1.16711	SPEF2	Q9C093	106	KKKKSGLTGVEMQT
8967	-0.615755	-0.696782	-0.821165	-0.711234	2.19179	PIGW	Q7Z7B1	99	YRRRTCYARLPFLK
20463	-0.399327	-1.66112	-0.0740242	-0.71149	0.553863	ATAD5	Q96QE3	206	LRKRKCRDVVDLSE
161	-1.34295	-0.848937	0.0572886	-0.711533	0.648244	CNOT1	A5YKK6	120	VLKLSKVQEVIFGL
7333	-0.437852	-0.543934	-1.15407	-0.711952	1.0672	ZCCHC6	Q5VYS8	1197	IYKGEKKPEIFVDG
16047	-0.887578	-0.78582	-0.463488	-0.712295	1.51677	B4GALT7	Q9UBV7	27	LPRKCSVFHLFVAC
9589	0.0332569	-0.729091	-1.44124	-0.712359	0.626669	SMC5	Q8IY18	31	SKRKNSAPQLPLLQ
19421	-0.0812956	-1.3771	-0.679303	-0.712565	0.704816	CTHRC1	Q96CG8	12	SPQRLRGLLLLLLL
22057	-1.5888	-0.595963	0.0466539	-0.712703	0.564166	MYO7A	Q13402	756	RGFKDRSNFLKLKN
20759	-0.517916	-0.610134	-1.01021	-0.712752	1.3781	SHPRH	Q149N8	29	MHEDRRNEPIIISD
19683	-0.528625	-1.06973	-0.541672	-0.713342	1.24464	SENP5	Q96HI0	512	EVMKKYGSLVPLSE
9863	-1.17724	-0.668871	-0.294417	-0.71351	0.966569	ASPM	Q8IZT6	1002	RLQKMHNVDIVLQV
22157	-1.44758	-0.0676408	-0.627552	-0.714257	0.664377	PRPF4B	Q13523	288	DRGKKSRSPVDLRG
5839	-0.00555022	-1.10805	-1.0295	-0.714369	0.740174	HSPG2	P98160	3684	DAYRKFEIKITFRP
13613	0.413428	-1.53389	-1.02325	-0.714572	0.462153	GLT8D2	Q9H1C3	5	ALLRKINQVLLFLL
8453	-0.770307	-0.710825	-0.663345	-0.714826	2.91709	TTLL7	Q6ZT98	497	LKRMKEEDILDLLE
20765	-2.15468	0.563175	-0.552985	-0.714829	0.336824	SHPRH	Q149N8	1368	REPKPNPPVLHIIE
21097	-1.58762	0.091328	-0.64835	-0.714882	0.554425	CENPE	Q02224	2461	EDLKMKLVKIDLEK
13693	-0.896427	-0.808792	-0.444053	-0.716424	1.45429	ADNP	Q9H2P0	17	KTVKKILSDIGLEY
14671	-0.522867	-0.424738	-1.20355	-0.717051	1.00254	UTP3	Q9NQZ2	220	MLRKESPELLELIE
9447	-1.79391	0.49623	-0.854188	-0.717289	0.405225	UBR2	Q8IWV8	1592	RYPRESNKLINLPE
10765	-0.552788	-0.466414	-1.13397	-0.717723	1.1216	ZNF540	Q8NDQ6	474	GKTFRVRSQISLHK
6265	-1.2168	0.36287	-1.30028	-0.71807	0.500791	RIC1	Q4ADV7	1065	RHARRLLEDVRLKD
22607	-0.75939	-1.05709	-0.33916	-0.718547	1.12753	NBR1	Q14596	940	LLKKHNYNILQVVT
3617	0.10972	-1.38294	-0.884431	-0.719216	0.614736	VCAN	P13611	1333	ENKTGRMSDLSVIG
17533	-0.084291	-0.610259	-1.46311	-0.719221	0.667015	ZNF451	Q9Y4E5	99	EKNRAFREKIDFQH
4049	-0.164364	-0.85126	-1.14314	-0.71959	0.882036	FGFR4	P22455	78	GRVRGWRGRLEIAS
11969	-0.731237	-0.186595	-1.24211	-0.719982	0.84798	ADGRV1	Q8WXG9	4651	LSKKTYSEPLALEG
3933	-0.503244	-0.515505	-1.14184	-0.720197	1.11968	OGN	P20774	210	ANAFKKLNNLTFLY
22155	-0.312656	-0.98476	-0.864179	-0.720532	1.13479	PRPF4B	Q13523	198	SDKKKSKGGIEIVK
6429	-1.08255	0.525752	-1.60583	-0.720877	0.422738	FSIP2	Q5CZC0	3948	RQRTKEMDKVAIHN
5757	-0.844832	-0.377805	-0.940283	-0.720973	1.27346	PRKDC	P78527	1711	EELRRVLEQLIVAH
10113	-0.483581	-0.655353	-1.02409	-0.721009	1.34335	SYNPO	Q8N3V7	192	RGQKPSQESLRVLP
9837	-0.88457	-0.0152921	-1.26464	-0.721502	0.720655	WDFY3	Q8IZQ1	646	TVFRKVGGFVYITS
7795	-1.58684	-0.897106	0.319212	-0.721579	0.488592	GALNT18	Q6P9A2	448	QCKTFRWYLVSVYP
11661	-0.038941	-0.437947	-1.68901	-0.721966	0.547442	RAPGEF6	Q8TEU7	289	MSVRRELCSVMIFE
8209	-0.378685	-1.09146	-0.696124	-0.722089	1.13918	KIF6	Q6ZMV9	484	KEKKKAQEALHLAG
13101	-1.11707	-1.00018	-0.0513857	-0.722878	0.781473	IFIH1	Q9BYX4	498	KQAKAEEHILKLCA
6997	-0.109538	-1.1403	-0.919072	-0.722969	0.831766	FRY	Q5TBA9	2830	QRLYKLHFQLLLLF
7337	-0.187451	-0.659405	-1.32206	-0.722971	0.798361	JAKMIP3	Q5VZ66	29	LRAKLTDIQIELQQ
13855	-0.392947	-0.873541	-0.902992	-0.72316	1.31627	TUT1	Q9H6E5	177	AERQLRSLVVALMQ
5723	-0.450924	-0.679398	-1.04121	-0.723844	1.2857	PRAME	P78395	198	EKVKRKKNVLRLCC
5773	-1.44247	0.0415267	-0.771321	-0.724087	0.631706	NTHL1	P78549	126	APPKVRRYQVLLSL
18927	0.0403448	-0.392609	-1.82149	-0.724585	0.485964	MORC1	Q86VD1	474	QYQRRQAMGIPFII
13437	0.150768	-1.10483	-1.2217	-0.725251	0.618828	TRIM4	Q9C037	229	TKKKLNENTLKLNQ
22039	-0.373162	-0.720096	-1.08263	-0.725297	1.14774	PLD1	Q13393	953	RGLRLQCFRVVLGY
7791	-0.70324	-0.762834	-0.711634	-0.725903	3.83445	PKN3	Q6P5Z2	375	WRDWRQLCGVAFLR
7919	-0.524776	-0.496272	-1.15689	-0.72598	1.10858	RHBDF2	Q6PJF5	800	KYRKRALILVSLLA
23799	-0.412901	-1.22043	-0.544614	-0.725982	0.995989	HIST1H4G	Q99525	56	YEETRRVFKVFLEN
11997	-0.557833	-0.313556	-1.30755	-0.726314	0.867241	SYNE2	Q8WXH0	1571	ENLKKRIAEIEIVK
20981	0.0875358	-1.40278	-0.86538	-0.726875	0.624857	AMPD3	Q01432	730	DIRKTNVAQIRMAF
317	-1.33892	0.159213	-1.0013	-0.727003	0.601671	BTBD11	A6QL63	557	FCASRKLDAVAIEA
3837	-0.729667	-0.325376	-1.12612	-0.727055	1.05638	FLT1	P17948	28	SGSKLKDPELSLKG
9247	-0.907623	-0.430231	-0.843355	-0.72707	1.4027	DNAH10	Q8IVF4	3653	RPAARRGAILFFVL
13405	0.292725	-1.11109	-1.36305	-0.727138	0.532359	ARHGAP39	Q9C0H5	1061	ENTRKEMSFLRVLI
5753	-1.18667	-0.0944074	-0.901034	-0.727371	0.806615	PRKDC	P78527	1061	KSLFKRLYSLALHP
10275	-0.856619	-0.79147	-0.534992	-0.727694	1.76104	CEP112	Q8N8E3	732	QVHKLREELINVNS
20161	-0.814929	-0.453191	-0.915904	-0.728008	1.45589	JAKMIP1	Q96N16	285	DERDVRRFQLKIAE
7953	-0.795008	-0.042008	-1.34866	-0.728559	0.711736	LARP1	Q6PKG0	998	FLKYSKAKNLDIDP
16347	-0.482708	-0.676433	-1.02676	-0.728634	1.35314	LNPEP	Q9UIQ6	143	EGCHKKNQSIGLIQ
13599	-1.58972	-0.171454	-0.425139	-0.72877	0.625169	ANAPC1	Q9H1A4	869	ERSRLVVLSIALYI
21977	0.686225	-1.41332	-1.46008	-0.729057	0.385897	MAP3K1	Q13233	307	RVNKVMRARLYLLQ
21871	-0.199586	-1.51599	-0.471713	-0.729098	0.676152	TRAF1	Q13077	318	GTGKRTHLSLFIVI
4771	-0.91682	-0.617228	-0.653779	-0.729276	1.79748	FRK	P42685	203	VKLGKPCLKIQVPA
7331	-0.537576	-0.446061	-1.20545	-0.729696	1.0328	ZCCHC6	Q5VYS8	754	KVGRKGKHLLTVDQ
10771	-1.24292	-0.635015	-0.311963	-0.729966	0.936034	ST6GALNAC3	Q8NDV1	6	ILKRKSVIAVSFIA
22819	-0.673079	-0.0140163	-1.50342	-0.730171	0.634089	NUMA1	Q14980	227	ERSNRDELELELAE
4435	-0.0888071	-1.235	-0.86763	-0.730481	0.787514	KIF5B	P33176	367	LNRWRNGETVPIDE
23693	-1.09199	-1.05667	-0.0432323	-0.730631	0.77605	MAP4K1	Q92918	480	MKRKGCALLVKLFN
1535	-1.15964	-1.12996	0.0975394	-0.730686	0.658089	KALRN	O60229	762	ERKIKLDIFLQLRI
15087	-1.61129	-0.0243156	-0.55696	-0.730857	0.58916	INTS10	Q9NVR2	390	CSAKGRNRHIVVNK
2827	-1.08991	-0.57965	-0.523137	-0.730899	1.25505	RASGRP1	O95267	774	KYAQKKIESLQLEK
4947	-0.632056	-0.391689	-1.17029	-0.731346	1.06407	NEDD4	P46934	261	IPLKRYSSLVIFPR
20559	-1.45011	-1.27506	0.531055	-0.731372	0.434801	ERGIC2	Q96RQ1	3	MRRLNRKKTLSLVK
7493	-1.12059	-0.42436	-0.649791	-0.731581	1.1534	RALGAPA1	Q6GYQ0	1385	EMDKRLVVSLLLCL
13671	-1.18733	-0.538742	-0.46933	-0.731801	1.06965	SLK	Q9H2G2	794	KTRKFIVDGVEVSV
17231	-0.361373	-0.829313	-1.00486	-0.731848	1.20551	MYRF	Q9Y2G1	971	QGKAKNSPSLGFHG
6519	-0.484134	-0.320174	-1.39217	-0.732159	0.798097	NOMO2	Q5JPE7	567	WCWKNKSLEVEVLE
22841	-0.955532	-1.0178	-0.223332	-0.732222	0.987796	PSME4	Q14997	282	FTRILRSLNLPVGS
5025	-0.0619141	-0.550603	-1.58439	-0.732302	0.612067	PRRC2A	P48634	977	TPKPPKPDPLKITK
9159	1.08647	-1.47506	-1.80869	-0.732427	0.294797	MYO18B	Q8IUG5	2261	RAQRGQGSTLGLED
141	-1.57603	0.0569893	-0.681593	-0.733544	0.584257	POTEF	A5A3E0	420	EMKKHESNNVGLLE
11449	0.42313	-1.00134	-1.62278	-0.733663	0.456659	DMXL2	Q8TDJ6	320	LRKGQRRSSVLVTH
7823	0.104356	-0.727687	-1.57766	-0.733665	0.568805	KLC3	Q6P597	110	QARRLAQENVWLRE
18671	0.0283653	-1.07505	-1.15509	-0.733924	0.711077	ADAMTS13	Q76LX8	636	EDRLPRLEEIRIWG
13661	-0.39401	-1.27842	-0.529787	-0.734071	0.934606	EPC1	Q9H2F5	437	VRYRYCLTTLTVPQ
2021	-1.00218	-0.576186	-0.626357	-0.734909	1.5005	RNF40	O75150	918	RRKLEKQRKVEVYA
13607	-2.04416	-0.210916	0.049956	-0.73504	0.419463	XYLT2	Q9H1B5	9	VQKLVRRYKLAIAT
9257	-0.883664	-1.51228	0.190061	-0.735293	0.557342	TIAM2	Q8IVF5	652	KMKKMAELQLSVVS
16941	-1.01559	-1.36775	0.17693	-0.735469	0.591386	AP4E1	Q9UPM8	933	YKIWKDDCLLMVWS
14483	-1.16713	-1.59625	0.556865	-0.735508	0.420353	MRS2	Q9HD23	249	DIKIFKESILEILD
5883	-2.33302	-0.4044	0.530344	-0.735692	0.323439	FCHO2	Q0JRZ9	262	GTGKERPGLIEFEE
21927	-0.605083	-0.923899	-0.679263	-0.736082	1.78746	BAMBI	Q13145	204	HSKKGQVAKLDLEC
15323	-1.26534	-0.650071	-0.292906	-0.736106	0.913353	UTP6	Q9NYH9	102	SAKWKDDVQLWLSY
14261	-0.709272	-1.03218	-0.468956	-0.736802	1.34211	PIDD1	Q9HB75	767	SEGPRRGAGLSLAP
22483	-0.509	-1.01286	-0.688757	-0.736873	1.42567	GCKR	Q14397	170	GKKRVIVIGISVGL
8335	-0.415088	-0.364474	-1.43301	-0.737523	0.774228	WDR87	Q6ZQQ6	966	KDERVRIKTLSLMA
21753	-0.585017	-1.10526	-0.52262	-0.737631	1.24284	PTPN13	Q12923	933	ILKRLSCSELSLYQ
4575	-0.710255	-0.740434	-0.763205	-0.737965	4.41481	FLT4	P35916	514	EGKNKTVSKLVIQN
1681	-0.248653	-0.984388	-0.981595	-0.738212	1.02461	MARCH6	O60337	807	IVRKLAAPVISVLL
6405	-0.677695	-0.353112	-1.18415	-0.738318	1.03392	FSIP2	Q5CZC0	1644	HAKKVSSAILKVIQ
20779	-0.60734	-0.67806	-0.930654	-0.738685	1.77418	PARP14	Q460N5	1364	QSVKKVKVVIFLPQ
13433	-1.09426	0.0171294	-1.13984	-0.738992	0.721377	TRIM5	Q9C035	332	ARGTRYQTFVNFNY
477	-0.695657	-0.465887	-1.05556	-0.739034	1.30358	TLR4	O00206	595	WIKDQRQLLVEVER
18633	-1.64195	0.381554	-0.958956	-0.739782	0.469419	BRINP3	Q76B58	617	NKWKTFFETVHIYL
19031	-1.18863	-0.971729	-0.0591357	-0.739833	0.780104	PARG	Q86W56	463	RRMPRCGIRLPLLR
21917	-0.7051	-0.784354	-0.730281	-0.739912	3.38048	PPFIA1	Q13136	363	DKNRQLQERLELAE
11289	-0.828682	-0.574369	-0.819859	-0.74097	1.92112	KIAA1524	Q8TCG1	743	ESTEKKNKDLQITC
5975	-0.212294	-2.15631	0.145429	-0.741058	0.388339	KIAA1109	Q2LD37	1814	EKGKEIAAKLNIHR
19199	-0.843774	-0.981671	-0.398557	-0.741334	1.28583	DZIP1	Q86YF9	238	QIEKLRSEIVVLKE
22685	-0.965083	-1.1664	-0.0936585	-0.741713	0.815408	DIP2A	Q14689	839	YRGRIAVFSVTVLH
7473	-0.967018	-0.866701	-0.391425	-0.741714	1.27906	CARMIL2	Q6F5E8	545	IGRSRSLRHVALGR
4381	0.52295	-1.77498	-0.975945	-0.742657	0.414398	CLIP1	P30622	206	GSIKKGERELKIGD
23943	-0.768313	-0.407617	-1.05313	-0.74302	1.23969	AGPAT1	Q99943	253	LADRVRHSMLTVFR
10905	-1.6475	0.205965	-0.787895	-0.743143	0.523452	DOCK8	Q8NF50	443	QSRRLSERALSLEE
4897	-1.49931	-2.20715	1.47462	-0.743949	0.238576	NOP2	P46087	238	RVHKRIQDIVGILR
12971	-0.0635718	-1.04552	-1.12335	-0.744146	0.793769	STK31	Q9BXU1	466	NKRLKTLQDLSVSL
2467	-0.242186	-0.703206	-1.28708	-0.744157	0.876623	TRIO	O75962	1078	CTLARRNADVFLKY
7575	0.18301	-2.10243	-0.314528	-0.74465	0.40283	SLC8B1	Q6J4K2	328	KVFKLPVEFLLLLT
23507	-0.552773	-0.81279	-0.868782	-0.744782	1.78814	AKAP1	Q92667	673	NLIGKKFKELNLTN
4753	-1.25552	-1.20022	0.220956	-0.74493	0.579912	PI4KA	P42356	1341	MNRHVAAIGPRFKL
23491	-0.70044	-0.696244	-0.838126	-0.744937	2.4791	NSMAF	Q92636	50	HHERKIRGSLKICS
4655	-1.6788	-1.10908	0.553008	-0.744957	0.418337	MPL	P40238	355	HFKSRNDSIIHILV
15975	-0.678426	-1.25869	-0.298368	-0.745162	0.934369	MAGEC2	Q9UBF1	183	LKRAREFMELLFGL
8619	-1.06498	-1.9123	0.741215	-0.745356	0.355208	DDX46	Q7L014	1007	ITRLIKEELIRLQN
1279	-1.24537	-0.432923	-0.558154	-0.745483	1.00855	PJA2	O43164	35	RRYGRRHAYVSFKP
22023	-0.768441	-0.903409	-0.56521	-0.745687	1.78083	PPP2R5C	Q13362	45	FIQKLRQCCVLFDF
10945	-1.16572	-0.111705	-0.960984	-0.746135	0.833156	SYNE1	Q8NF91	4299	DQKQKMIEHLNLDD
10893	-1.38429	-2.45273	1.59757	-0.746482	0.221347	KMT2C	Q8NEZ4	4358	MKWKKWSIHIVIPK
21339	-0.728514	-1.32466	-0.1877	-0.746959	0.82198	RUNX1T1	Q06455	5	SVKRNTWRALSLVI
15983	-0.854737	-1.06797	-0.319201	-0.747304	1.10583	PI4KB	Q9UBF8	392	NSKDKAPYLIYVEV
20367	-1.23965	-0.795804	-0.207089	-0.747515	0.887494	PUS7	Q96PZ0	186	FKNKETSVAIEVIE
9883	-0.934766	-1.12966	-0.178326	-0.747583	0.909103	ASPM	Q8IZT6	1938	AGRKQCMEYIELRH
6849	0.270911	-0.742091	-1.77192	-0.747702	0.478262	KIAA1217	Q5T5P2	1594	TKTGKKTLQVVVYE
14207	-1.30736	-0.0808699	-0.85553	-0.747918	0.764632	PLEKHA5	Q9HAU0	114	TSEEKKERPISMIN
19423	-0.878793	-0.829676	-0.53536	-0.747943	1.70774	CTHRC1	Q96CG8	130	FTKMRSNSALRVLF
4093	0.177663	-1.04723	-1.37517	-0.748243	0.594928	PTPRE	P23469	431	EEEFRKLTNVRIMK
5317	-1.60345	-1.24189	0.600247	-0.748363	0.412103	CHN2	P52757	451	MRYQKLIVQILIEN
17541	-0.765157	-0.647411	-0.83278	-0.748449	2.33175	WDR7	Q9Y4E6	1120	EERRKQATAIVLLG
4139	-1.05132	-1.07751	-0.116552	-0.748458	0.849638	DNASE1	P24855	2	RGMKLLGALLALAA
6469	0.357015	-0.98275	-1.62152	-0.749086	0.484748	ESCO1	Q5FWF5	297	AGKSKRGSILQLCE
19803	-0.493606	-0.0779053	-1.67591	-0.749141	0.588329	EAF1	Q96JC9	174	DIKRELRAEVDIIE
19547	-0.416258	-0.995721	-0.839879	-0.750619	1.30895	SPDL1	Q96EA4	110	LKTKIEKLKVELDE
15881	-0.43787	-1.27726	-0.536876	-0.750669	0.9784	BTBD7	Q9P203	563	AWLRQKNAGIYVRP
14319	-0.640865	-0.211893	-1.40004	-0.750932	0.787498	OTOF	Q9HC10	236	VSNKRSKPDIKMEP
14459	-0.967806	-0.644946	-0.640288	-0.751014	1.70183	GALNT9	Q9HCQ5	5	ARKIRTLLTVNILV
6399	-1.41409	-1.06768	0.227064	-0.751568	0.566589	FSIP2	Q5CZC0	984	PRSGRPFPPINVPG
17927	-0.697946	-0.489393	-1.07009	-0.752477	1.32655	MTMR7	Q9Y216	541	EERLEKIQKVQLNC
19037	-0.245523	-0.105923	-1.9073	-0.752917	0.490956	SBF2	Q86WG5	353	LDKEVRAVFLRLFA
4837	-0.969378	-0.373944	-0.916105	-0.753142	1.23585	MTHFR	P42898	473	LLRVNRQGILTINS
115	-0.797454	-0.804432	-0.657956	-0.753281	2.46511	PMS2P1	A4D2B8	108	PRRRATTSLLTLLL
4275	-0.832299	0.487361	-1.91764	-0.754191	0.407339	GTF2E2	P29084	146	YNVRDKKALLRLLD
9511	-0.996747	-1.05979	-0.206115	-0.754216	0.955146	CCAR1	Q8IX12	911	DKEKEKTQMITINR
2501	0.188615	-1.06846	-1.38284	-0.754227	0.590485	PDE9A	O76083	257	EALRKPTFDVWLWE
4117	-0.343575	-0.258473	-1.66066	-0.754235	0.622641	ATP2B4	P23634	607	RILDRKGEAVPFKN
14727	-1.62019	0.368389	-1.01289	-0.754897	0.48403	ASH1L	Q9NR48	2041	SGKYLRQKRIDFQL
17001	-0.993052	-0.421863	-0.850481	-0.755132	1.32079	DOLK	Q9UPQ8	337	TIARKYFHLIVVAT
18163	-0.330418	-1.21187	-0.723243	-0.755177	1.0111	RFX4	Q33E94	285	KFAKQLDEWLKVAL
12261	-0.457238	-1.03744	-0.771646	-0.75544	1.34012	TTN	Q8WZ42	13988	KKGDKGRYKIVLQN
13761	-1.01943	-0.978375	-0.268644	-0.755484	1.04533	NDST4	Q9H3R1	9	LRRSFRTLIVLLAT
3153	-1.23373	-0.265892	-0.767561	-0.755726	0.943979	REN	P00797	6	WRRMPRWGLLLLLW
1241	-0.640755	-0.947226	-0.681425	-0.756469	1.81285	CLOCK	O15516	382	EVRAERRRELGIEE
22099	-0.782887	-0.4385	-1.0494	-0.756928	1.29857	GOLGA4	Q13439	1131	TKLKAHLEKLEVDL
4153	-0.573818	-1.9898	0.292455	-0.757054	0.428252	GUCY2C	P25092	165	PARKLMYFLVNFWK
15491	-1.00949	-0.904661	-0.358796	-0.757649	1.19398	SACS	Q9NZJ4	4036	RLCKALREGLKVSC
9243	-2.67931	-1.19557	1.60193	-0.75765	0.216504	AHNAK2	Q8IVF2	5205	FRDRGGAGKLEVAQ
15135	-0.0279534	-0.956281	-1.28946	-0.757899	0.739033	SLTM	Q9NWH9	597	DKDYRRKEILPFEK
8093	-0.758212	-0.158023	-1.35922	-0.758485	0.795395	C6orf89	Q6UWU4	301	FQCRRHCQSVAMPI
22675	-0.74498	-1.06969	-0.461184	-0.758617	1.30512	RRP1B	Q14684	572	QKKKAGPGSLELCG
7413	-2.61837	1.43634	-1.09522	-0.759082	0.231602	WWC2	Q6AWC2	3	MPRRAGSGQLPLPR
12943	-0.702049	0.319814	-1.89548	-0.759238	0.446838	TEX15	Q9BXT5	1829	ILRKSTLKLINVCG
93	-0.115353	-0.839932	-1.32278	-0.759354	0.78825	VWA8	A3KMH1	1734	GRLERTMEAVCMVM
19481	-0.95252	-0.576076	-0.750346	-0.759647	1.70864	ZNF501	Q96CX3	9	ISLRMKHGRVNMQK
383	-0.395304	-0.656428	-1.22857	-0.760102	1.04265	KLLN	B2CW77	157	ERGERVPKLVPLLA
17849	-1.34217	-1.05517	0.117019	-0.760107	0.63705	ZNF780B	Q9Y6R6	347	LTKLVRHQKIHMGE
13159	-0.442521	-1.38166	-0.457068	-0.760417	0.872716	GLIS2	Q9BZE0	21	AAREKRERTLGVVR
10175	0.292801	-0.975273	-1.59882	-0.76043	0.515482	WDTC1	Q8N5D0	633	NQRRMNADPLEVML
23451	-1.02875	-0.357444	-0.895331	-0.76051	1.18348	GCN1	Q92616	1512	ESWRTKAGSVELLG
10713	-0.778383	-1.25738	-0.245828	-0.760532	0.91645	RNF169	Q8NCN4	227	DEQKKRDEPLVLKT
21827	-0.50973	-0.349118	-1.42293	-0.760592	0.821846	AKAP6	Q13023	1172	VNLERRWEAIVMQA
14651	-1.05701	-0.62974	-0.597978	-0.761576	1.44963	PRDM10	Q9NQV6	622	TCKKRFPDFIQVKK
16305	-0.220009	-0.680422	-1.38513	-0.761854	0.814073	BAZ2B	Q9UIF8	1808	LERRVASASLQVKG
18125	-0.373339	-0.936589	-0.975946	-0.761958	1.22678	COL24A1	Q17RW2	18	AKTKSLLHFIVLCV
13315	-0.779631	-0.311302	-1.19586	-0.762265	1.01649	UBE2O	Q9C0C9	291	SKFRVVVEEVQVVE
9339	0.230582	-1.15097	-1.36645	-0.76228	0.573394	TEX14	Q8IWB6	923	ESRNKDDGKVHLKW
7453	0.357237	-0.911215	-1.73299	-0.762321	0.472913	GTF2IRD2B	Q6EKJ0	431	EKWERAYFFVEVQN
7359	-0.486904	-0.427008	-1.37309	-0.762333	0.885431	NAA35	Q5VZE5	567	KKVRPLSREITMSQ
4035	-0.716979	-0.370698	-1.20067	-0.762782	1.06209	RYR1	P21817	4187	MGASRRIERIYFEI
16363	-0.340173	-0.917866	-1.03221	-0.763418	1.15276	CD207	Q9UJ71	183	KLLKRQNDILQVVS
10999	-0.796858	-1.20066	-0.293292	-0.763602	0.99773	ARID1B	Q8NFD5	1777	PIKIVKKNNLFVVD
11113	-0.513094	-0.677164	-1.10203	-0.764096	1.31238	KDM2B	Q8NHM5	792	GLLRRKSDDVHLRK
1463	-0.118348	-0.412394	-1.76225	-0.764331	0.568514	TIMM44	O43615	246	QWKDFKENNVVFNR
12869	-1.90626	0.178951	-0.565748	-0.764353	0.472525	CARD14	Q9BXL6	218	SRCRSLQEELYLLK
3659	0.31754	-0.961666	-1.6502	-0.764774	0.500521	IL1R1	P14778	445	VKKSRRLIIILVRE
13205	-1.58585	-0.646517	-0.0624942	-0.764954	0.644283	UPF3B	Q9BZI7	261	RDKLKDEPKIKVHR
22233	-2.01778	0.273437	-0.552707	-0.765685	0.430114	CACNA1S	Q13698	1547	YGYRPKKDIVQIQA
1035	-1.51513	0.520699	-1.30288	-0.765771	0.446484	CEP290	O15078	1480	EKLKEKESALRLAE
16149	-0.736694	-0.517651	-1.04307	-0.765804	1.43004	PRKAG2	Q9UGJ0	310	LWESKKQSFVGMLT
20233	-1.03788	-0.0262142	-1.23362	-0.765905	0.75154	SCLT1	Q96NL6	387	VANTKKQCNIQISR
16177	-0.166451	-0.118411	-2.01333	-0.766064	0.463032	SWAP70	Q9UH65	374	EEKKRLQTQVELQA
2451	-2.26377	0.661782	-0.697699	-0.766561	0.337074	DYSF	O75923	1038	YYTHRRRRWVRLRR
2777	-1.32904	-0.270939	-0.701302	-0.767092	0.886723	KIF20A	O95235	576	LLLKERQEKLQLEM
13979	-1.34185	-0.101425	-0.85898	-0.767417	0.776349	EHMT1	Q9H9B1	305	TKVLKQRTVIEMFK
5039	-1.03214	-0.0976221	-1.17319	-0.767648	0.821887	PIK3CG	P48736	362	FRVKIRGIDIPVLP
15779	-0.271344	-1.13265	-0.902158	-0.768718	1.01714	DISP3	Q9P2K9	1112	GVREGRVQWISMAF
815	-0.459034	-0.743911	-1.10334	-0.768763	1.26846	NDC80	O14777	35	TKEKPTFGKLSINK
1455	-1.21746	-0.146096	-0.943399	-0.768986	0.856891	DCX	O43602	271	NECRVMKGNPSATA
7739	-1.30705	-1.00246	0.00199879	-0.769169	0.718556	PRPF8	Q6P2Q9	1732	AKIMKANPALYVLR
1811	0.00674261	-1.33467	-0.980773	-0.769568	0.709517	REV3L	O60673	33	QAPVKKVPVVRVFG
13195	-1.88833	0.421005	-0.842405	-0.769912	0.434107	WDR11	Q9BZH6	256	YLPSKRNHMLLLYP
21825	0.111596	-1.33125	-1.09061	-0.770087	0.644844	AKAP6	Q13023	1133	QRRRGVASILRLCQ
5077	-0.635251	-1.09721	-0.579927	-0.770795	1.37477	SARS	P49591	165	VRKKYSHVDLVVMV
15007	-1.74763	-0.753913	0.18873	-0.770938	0.520211	ZBTB40	Q9NUA8	799	DAPKKKKKRLPVTC
7723	-1.764	0.0602722	-0.613348	-0.772359	0.546593	XRRA1	Q6P2D8	435	RKIVKPKHHVLMSR
4503	-1.01925	-0.678149	-0.619737	-0.77238	1.60631	THBS4	P35443	101	LRYLKNDGKVHLVV
21199	-0.135795	-0.231655	-1.95035	-0.772602	0.494467	KMT2A	Q03164	353	RQSPRRIKPVRIIP
4995	-0.298246	-0.587016	-1.43258	-0.772613	0.820505	IREB2	P48200	152	LQKAGKLSPVKVQP
3327	0.274231	-0.813683	-1.7785	-0.77265	0.491651	GPX1	P07203	178	RRYSRRFQTIDIEP
155	-0.83901	-0.479708	-1.00027	-0.772994	1.42971	RGSL1	A5PLK6	389	DHLKKLNLKVEIQL
249	-1.30646	-0.838396	-0.174448	-0.773102	0.845475	SMCHD1	A6NHR9	554	RMKIDREFALWLKD
5259	-0.293003	-1.21925	-0.807152	-0.773134	0.991633	GUCY2F	P51841	491	YFIRRRINKIQLIK
18785	-0.619341	-0.0126237	-1.68803	-0.773332	0.593352	ABCA12	Q86UK0	1715	RGERLDGFGLLLKK
20391	-1.69811	-0.32129	-0.301935	-0.773778	0.626967	SMG1	Q96Q15	101	YGRKSLGQELRVNN
10267	-0.200601	-1.97117	-0.14972	-0.77383	0.48751	ZNF781	Q8N8C0	204	RNVKRLLGKVHILL
553	0.0486839	-1.68898	-0.681693	-0.773995	0.578057	PLK4	O00444	732	VKIHKTEDFIQVIE
23089	-0.209564	-1.25011	-0.862514	-0.774064	0.901502	RYR3	Q15413	3332	DSKSKMSKAMQVKS
16643	-1.3579	0.000992794	-0.96595	-0.774286	0.709548	NRXN1	Q9ULB1	910	VTFKTKSSYVALAT
7943	-1.69108	-0.276168	-0.356526	-0.77459	0.631876	CNST	Q6PJW8	290	SQERKCSTQLLVSE
11719	-1.25449	-0.417878	-0.652922	-0.775095	1.0481	ZNF526	Q8TF50	580	GRWFRAMAGLRLHQ
13273	-0.843106	0.0950949	-1.57808	-0.775364	0.601303	CFAP74	Q9C0B2	246	DARKNHKVAVRFLK
9679	-0.937542	-0.0579544	-1.33149	-0.775664	0.755789	CCDC146	Q8IYE0	362	RNLRKMELLLKVSW
4231	-1.6595	-0.0602088	-0.607798	-0.775835	0.619676	SSFA2	P28290	323	SAEKGKILNVSVIE
20267	-0.874515	-1.13474	-0.318554	-0.775935	1.07502	RPRD1A	Q96P16	34	HHRKHSRPIVTVWE
19357	-0.927909	-0.587549	-0.813172	-0.77621	1.80025	ATG2B	Q96BY7	376	YYLRKDSLSVGVSS
23357	-0.259172	-1.17584	-0.894162	-0.776391	0.986036	PIEZO1	Q92508	1727	PSKRFWMTAIVFTE
2245	0.0477772	-1.2626	-1.11441	-0.776411	0.695172	ZNF324	O75467	132	PSRERKPTGVSVIY
18067	-0.895325	-1.00332	-0.432504	-0.777051	1.32787	F11R	Q9Y624	9	AQVERKLLCLFILA
13193	-1.47473	-0.327464	-0.530212	-0.777469	0.799038	WDR11	Q9BZH6	222	TGAKKALNKVKILI
4379	-0.506444	-0.860782	-0.966365	-0.777864	1.5191	PKLR	P30613	18	KSQRDLAKSILIGA
4341	-1.18607	-0.692716	-0.45497	-0.777919	1.16335	NOS1	P29475	967	RSWKRNKFRLTFVA
17843	-0.775521	-1.15879	-0.400447	-0.778252	1.15067	MAP3K4	Q9Y6R4	809	EARERASKALGFAK
1123	-0.441709	-0.678964	-1.2166	-0.779092	1.11573	NKRF	O15226	435	SGKKKDIKDLVVYE
10995	-0.0551089	-1.42581	-0.857216	-0.779379	0.723557	BOD1L1	Q8NFC6	2447	AGRGQKESTLHLIN
11949	-0.64972	-0.406786	-1.28388	-0.780128	1.01655	STON2	Q8WXE9	353	TGKSQRDSLIVIYQ
13785	-1.27457	-0.552754	-0.513267	-0.780197	1.05815	NXF3	Q9H4D5	81	SFRKQDQTHVNMER
2775	-0.382117	-0.449614	-1.5096	-0.780445	0.780012	STBD1	O95210	180	LLKNRAKEEMSLSD
19197	0.12069	-0.866257	-1.59598	-0.780515	0.589803	ZNF573	Q86YE8	309	GKAFRRGHQLTVHQ
9235	-2.72502	0.944237	-0.561845	-0.780875	0.267864	AHNAK2	Q8IVF2	3238	PKVDRKGPQIDIKG
12979	-2.00107	0.128957	-0.471354	-0.781154	0.464503	MAK16	Q9BXY0	278	GPLQRKRAYVEIEY
3187	-1.48781	-0.750136	-0.105822	-0.781257	0.722446	TG	P01266	1570	KFEKVPESKVIFDA
22439	-0.805694	-1.5293	-0.0116423	-0.782212	0.665145	DCTN1	Q14203	397	KLMEKKNQELEVVR
14507	0.169285	-1.28579	-1.23017	-0.782224	0.616127	PDE7B	Q9NP56	42	AERRGSYPFIDFRL
16759	-0.500608	-1.24263	-0.604281	-0.782506	1.10981	HECTD1	Q9ULT8	1403	STKTERRSEIVMEH
21799	-1.21197	-0.503305	-0.633535	-0.782937	1.15941	CSTF3	Q12996	337	STLLKKNMLLYFAY
17583	-1.69462	-0.172719	-0.4815	-0.782946	0.631	IRS2	Q9Y4H2	323	PGARRHHHLVNLPP
7689	-0.501641	-0.662539	-1.1854	-0.783193	1.20197	MIS18BP1	Q6P0N0	805	RKSTRNTSNIPVIL
3981	-2.04852	0.0220889	-0.324901	-0.783778	0.461525	PTN	P21246	10	QRRKFAAAFLAFIF
7713	-1.29018	-0.585467	-0.475851	-0.783833	1.03848	TAF2	Q6P1X5	595	KSRRNKKKKIPLMN
8989	-1.3953	0.300953	-1.25928	-0.784544	0.543477	MEGF8	Q7Z7M0	2608	KSSRFYLLLLGVGD
4419	-1.04141	-1.01137	-0.301931	-0.784906	1.08084	ELF1	P32519	351	SKAAKPKDPVEVAQ
8035	0.29143	-1.13904	-1.5075	-0.785036	0.539468	KLHL17	Q6TDP4	613	MFTRRSSVGVAVLE
7651	-0.591368	-1.70916	-0.0550952	-0.785208	0.604938	DPY19L2	Q6NUT2	63	SLKERKGLELEVVA
8101	-0.679836	-0.510519	-1.16704	-0.785799	1.24254	OLFM4	Q6UX06	132	YEKKLLNLTVRIDI
17113	-1.21191	-1.08897	-0.0569635	-0.785949	0.782655	SLC7A11	Q9UPY5	483	KITRTLQIILEVVP
5243	-0.897282	0.527237	-1.98879	-0.786278	0.405303	APLP1	P51693	13	LSRRPGQPPLPLLL
19903	-1.00273	-0.905921	-0.450347	-0.786332	1.36007	USP47	Q96K76	1124	GEYRVKVYQLLVNE
7645	-0.501427	-1.08044	-0.777213	-0.786361	1.37511	ZNF746	Q6NUN9	89	LLRNRNFWILRLPP
7735	-0.862922	-1.11814	-0.379541	-0.786866	1.16769	PRPF8	Q6P2Q9	889	TQRAFKEVGIEFMD
14761	-0.885575	0.172024	-1.64746	-0.787002	0.56184	SPHK2	Q9NRA0	86	PEARPRGGLVPLAE
16469	0.434099	-2.16641	-0.629888	-0.787398	0.391054	FBXO9	Q9UK97	367	DYKYRYFRRVPVQE
15753	-0.921448	-0.31744	-1.12344	-0.787442	1.08178	PDP2	Q9P2J9	504	ARMYRDDITVTVVY
773	-0.894193	-1.4422	-0.0272793	-0.787891	0.708034	RGPD8	O14715	608	HYWKKVLPLLKIIK
19333	-0.237937	-1.05232	-1.07385	-0.788034	0.986128	TMEM186	Q96B77	73	SRLKLAQTALTVVA
1385	-1.08672	-0.0613875	-1.21641	-0.788175	0.786179	WDR62	O43379	557	ASRDRLIHVLNVEK
13625	0.222203	-0.822288	-1.76599	-0.788691	0.518174	ASCC2	Q9H1I8	118	QKRLHRSVFLTFLR
2867	-1.23101	-0.724439	-0.411416	-0.788955	1.09391	PIGN	O95427	378	KMTQKKEVTLPFLF
19289	-1.24218	-0.0993407	-1.0266	-0.789374	0.814937	SLC25A46	Q96AG3	256	PHSKRLLPLLSLIF
15335	-0.760774	-0.641011	-0.966464	-0.789416	1.85918	TLR7	Q9NYK1	421	QFKRLKVIDLSVNK
20095	0.00380956	-1.57682	-0.795426	-0.789477	0.646436	DRC1	Q96MC2	288	MIKIKLEQDVQILE
8771	-0.709554	-1.07208	-0.589031	-0.790221	1.49639	C16orf62	Q7Z3J2	885	ALKRQSSLGLSFFN
16741	-0.691827	-0.203449	-1.47663	-0.790634	0.778263	ZNF490	Q9ULM2	2	SGGMRRNSSLSFQM
19797	-0.486645	-1.81326	-0.0746762	-0.791528	0.568106	VPS39	Q96JC1	698	GRMGKHEQALFIYV
8153	-1.00666	-0.745317	-0.625707	-0.792563	1.71568	NSMF	Q6X4W1	516	WKSRQHSKLLDFDD
14639	-1.9085	1.61853	-2.08831	-0.792759	0.237535	KIF13B	Q9NQT8	1775	GPVRRRSTGLRLGA
4309	-0.36146	-1.20411	-0.812792	-0.792786	1.08275	ARID4A	P29374	1017	SRSVKSESDITIEV
14505	-0.595064	-0.939183	-0.845027	-0.793091	1.79538	CD209	Q9NNX6	5	DSKEPRLQQLGLLE
11941	-0.820375	-1.03359	-0.525615	-0.793193	1.48745	CASKIN1	Q8WXD9	619	PLRRKAPQSLEVMA
23379	0.778284	-1.77735	-1.38054	-0.793201	0.373597	SNX19	Q92543	27	SSRKLMAVGVLLGW
12483	-0.767609	-0.750617	-0.862209	-0.793478	2.86827	SENP7	Q9BQF6	65	WERSLRNKVISLDH
8705	0.131286	-1.29629	-1.21784	-0.794284	0.640933	TRPM8	Q7Z2W7	691	TKNWKIILCLFIIP
18775	-0.908085	-0.74831	-0.726586	-0.794327	2.33076	TLK2	Q86UE8	429	LERLERVRNLHIRE
15967	-1.25539	-1.11848	-0.00937081	-0.794414	0.740843	ORC3	Q9UBD5	392	ERYLKEETQLLLEN
16551	-1.41072	-1.72068	0.747468	-0.794643	0.38339	MYO15A	Q9UKN7	3225	LKIKTCTVALDVVE
2719	-0.38516	-0.459775	-1.53901	-0.79465	0.778117	KCNK2	O95069	58	VMKWKTVSTIFLVV
13327	-1.49459	-1.53074	0.641115	-0.794737	0.416056	UBE2O	Q9C0C9	809	KSFRELKEAIKILE
15273	-0.524835	-0.820902	-1.0389	-0.79488	1.47962	NSMCE4A	Q9NXX6	232	KPRVDRPRKVPVIQ
9859	-0.893616	-0.709553	-0.783874	-0.795681	2.39901	ASPM	Q8IZT6	888	FTLKKLLLLVCFLD
20163	-0.803468	-0.590561	-0.994505	-0.796178	1.68809	JAKMIP1	Q96N16	320	LLKRSRETEVQLKP
8851	-0.450763	-1.05101	-0.88703	-0.796269	1.32906	RAI1	Q7Z5J4	1558	AKRRRQQQVLPLDP
4523	-0.357305	-0.758052	-1.2754	-0.79692	1.0203	G6PC	P35575	207	NASLKKYFLITFFL
17063	-1.75532	-2.55274	1.91534	-0.797573	0.207102	USP24	Q9UPU5	2255	DKLKSLHQLLEVLL
931	-0.938978	-0.85338	-0.600582	-0.797647	1.80962	TRIM66	O15016	145	HQHRKVENQIKMAK
4799	-0.655618	-0.547528	-1.19097	-0.798039	1.24621	LRPPRC	P42704	450	RKEKNVQGIIEILK
2767	-0.0909916	-1.01046	-1.29397	-0.798474	0.798987	ELP1	O95163	1319	KINRRTQWKLSLLD
18801	-1.2605	-0.902529	-0.233694	-0.798909	0.930602	EVC2	Q86UK5	1276	RNPKEPEISLHVPP
1349	-1.15742	-1.05987	-0.183986	-0.800424	0.9117	SRGAP3	O43295	489	PQKMRRPRPLSVYS
651	-0.354112	-1.94228	-0.107791	-0.801396	0.52582	PIK3C2B	O00750	254	RGWKEGRGPLDFSK
7853	0.205797	-1.40025	-1.21085	-0.801767	0.594471	PRSS54	Q6PEW0	12	GDGKMRGVLLVLLG
14983	-0.422472	-0.874818	-1.10857	-0.801954	1.24031	MDN1	Q9NU22	1670	FLIKRLAKIVRLTE
5903	-1.11637	-0.774965	-0.515516	-0.802285	1.35889	DNAH14	Q0VDD8	1759	DKLTKIIQKLFVFA
10549	-0.891149	-1.04315	-0.475162	-0.803154	1.37992	IQUB	Q8NA54	378	RKIREKEEWIKLDY
23441	-0.896577	-1.28083	-0.23225	-0.803219	0.921724	EDEM1	Q92611	614	SVHRPKPHELKVIN
4145	-1.31364	-1.06764	-0.0299661	-0.803751	0.750318	CXCR2	P25025	320	IGQKFRHGLLKILA
1477	-0.293596	-0.800032	-1.3179	-0.803841	0.947739	BUD23	O43709	25	RKYVRNSRMIDIQT
21325	-1.17296	-0.534018	-0.704567	-0.803848	1.28464	PPAT	Q06203	303	TVRYRCGQQLAIEA
22217	-1.36272	-1.26523	0.215679	-0.804089	0.591754	PTCH1	Q13635	80	LWLRAKFQRLLFKL
8439	-1.5281	-0.775305	-0.10963	-0.804343	0.724486	UBR3	Q6ZT12	377	LKHKSFLEELLFWT
11671	-1.2495	-0.89842	-0.266329	-0.80475	0.968732	SMCR8	Q8TEV9	744	AIVRKLVTALAIFV
1885	-0.561571	-1.14991	-0.703962	-0.805148	1.34678	CTNS	O60931	63	TFRSKNITILELPD
23559	-0.523009	-0.667136	-1.23249	-0.807545	1.18831	TAF4B	Q92750	755	RSNKEDPEQLRLKQ
1259	-0.941896	-0.462464	-1.01881	-0.807722	1.3641	SGSM2	O43147	395	LRKRSSIRSVDMEE
18677	-0.913201	-0.371454	-1.1409	-0.808517	1.14796	RALYL	Q86SE5	232	AQKKQLEESLVLIQ
3795	-1.95566	-0.638019	0.167909	-0.808589	0.492912	ZNF24	P17028	144	VSLRRRKREVLVED
2195	0.124228	-0.65528	-1.89528	-0.808778	0.518871	POLQ	O75417	1022	FSQKTKKAPLNFNS
1207	-0.719935	-0.744466	-0.962168	-0.808856	2.06865	NVL	O15381	568	QPSAKREGFVTVPN
2773	-0.18639	-0.89403	-1.34626	-0.808894	0.857888	RTN3	O95197	795	ERNVKNGSDLGISQ
19	-0.933384	-0.324514	-1.1689	-0.808932	1.07308	SHTN1	A0MZ66	202	LEKCNRVSMLAVEE
13453	0.325389	-1.94557	-0.806698	-0.80896	0.465293	DCLK3	Q9C098	241	KAKKDLVEVLPVTE
22575	-0.873272	-1.56502	0.00908753	-0.809736	0.662704	ITPR3	Q14573	1664	IKVLRTLQQMLLKK
22955	-0.208412	-0.88397	-1.33704	-0.809807	0.878924	PLCB4	Q15147	995	CLEMKKETEIKIQT
20649	-0.737281	-0.827695	-0.864912	-0.809963	2.78231	ZNF607	Q96SK3	260	GKSFRLKAGLKVHQ
13217	-0.25618	-0.969352	-1.20471	-0.810081	0.98	CRNKL1	Q9BZJ0	624	RCRKLYEKFLEFGP
15141	0.323403	-0.811253	-1.94403	-0.810627	0.467005	SLTM	Q9NWH9	659	ERLQRERERLEIER
2437	-0.69006	-0.272339	-1.46998	-0.810793	0.832493	RASSF9	O75901	289	IEKEVKSVCIDINE
6141	0.031596	-1.12143	-1.34284	-0.81089	0.704854	SNAI3	Q3KNW1	169	ARHRQLHCHLQVGR
21883	-0.788294	-0.738783	-0.905684	-0.810921	2.4936	SPP2	Q13103	62	RAFRSSLKRVEVLD
1665	-1.20428	-0.845953	-0.382826	-0.81102	1.11842	PIP5K1C	O60331	132	DFRFKTYAPVAFRY
22139	-1.21171	-0.167927	-1.05489	-0.811508	0.886788	NFATC2	Q13469	129	GPLRMRDAGLLVEQ
11561	-0.855376	-1.09283	-0.487732	-0.811979	1.35918	MORC4	Q8TE76	808	SEFKKVQHELVIYS
20669	-0.236223	-1.04273	-1.15705	-0.812001	0.969925	ATOH8	Q96SQ7	63	RTHRLQPVPVPVPV
21673	-1.56429	-0.390621	-0.482196	-0.812369	0.785538	KCNH2	Q12809	883	GFSRQRKRKLSFRR
17653	-0.699044	-1.13948	-0.59888	-0.812467	1.40761	CTDP1	Q9Y5B0	630	ELKSKVLADVAIIF
17495	-1.3614	-0.77873	-0.298177	-0.812769	0.927605	KDM3A	Q9Y4C1	58	VTKKDLKVCVEFDG
5645	-1.97141	-0.249641	-0.218094	-0.813049	0.529369	ERVK-10	P61580	64	CVERSRHRRLHFVM
7487	-1.12494	-0.583649	-0.730911	-0.813167	1.43084	RALGAPA1	Q6GYQ0	125	LKIRREGVRLFLLW
3765	-0.275232	-1.8181	-0.347088	-0.813471	0.607235	GNB3	P16520	22	ADARKACADVTLAE
7479	-0.794581	-0.50978	-1.13665	-0.813669	1.33714	ZFAND6	Q6FIF0	192	AEKIRKENPVVVGE
13653	-1.80382	-0.391995	-0.245536	-0.813782	0.614273	ARV1	Q9H2C2	231	LNINRKLSFLAVLS
10937	-0.275443	-0.849372	-1.31894	-0.814585	0.942687	SYNE1	Q8NF91	3734	ATKIDKVDTVMMGK
18381	-1.00059	-0.64318	-0.800506	-0.81476	1.81211	E4F1	Q66K89	595	HLRTKGGCLLEVEE
1193	-0.211553	-0.958932	-1.27487	-0.81512	0.911512	FANCA	O15360	39	RAQKLKESAVRLLR
15777	-1.14697	-1.36572	0.0657567	-0.815646	0.681143	EIF2AK4	Q9P2K8	1627	IKVEKKVSVLFLYS
6913	-1.16563	-0.635602	-0.649907	-0.817045	1.37211	SZT2	Q5T011	2810	LERQMKMENLFVTW
20155	-2.27797	1.64412	-1.81863	-0.817493	0.238897	JAKMIP1	Q96N16	27	LRAKLTSIQIEFQQ
10983	-0.105865	-1.65674	-0.690043	-0.81755	0.672977	BOD1L1	Q8NFC6	561	KERKVLEKKVALSK
22829	0.293976	-1.87122	-0.875551	-0.817597	0.493	NUMA1	Q14980	1808	SARRRTTQIINITM
6203	-2.24698	-0.218252	0.00738339	-0.819282	0.430125	MOGAT2	Q3SYC2	13	MPWERRLQTLAVLQ
6457	-1.68271	-0.126345	-0.650013	-0.81969	0.667851	ACSBG2	Q5FVE4	549	DKLKFLSMLLTLKC
2253	-0.145388	-1.53995	-0.77439	-0.81991	0.747154	PSIP1	O75475	179	KRGRPAATEVKIPK
15591	-0.928357	-0.264758	-1.26732	-0.820143	0.965546	RAI14	Q9P0K7	452	SEAERKQLQVELQS
4297	-0.131128	-1.22547	-1.10412	-0.820241	0.84965	EPHB2	P29323	1031	PGRGREIQGIFFKE
22959	-0.859778	-0.572511	-1.02881	-0.820368	1.60021	PLCB4	Q15147	1137	QLKKVQLEHLEFLE
13999	-0.311304	-1.19165	-0.959688	-0.820881	1.04915	ADAM19	Q9H013	926	VEKTKQFMLLVVWT
14345	-0.37171	-0.545973	-1.54598	-0.821219	0.812833	GPBP1L1	Q9HC44	145	EKKEDKVEKLQFEE
11483	-0.484812	-1.76154	-0.218083	-0.821477	0.644549	LRRC8C	Q8TDW0	732	KTLKIGKNSLSVLS
22379	-0.656969	-1.07733	-0.730945	-0.821747	1.62509	SAFB2	Q14151	606	SESKEKRDILSFDK
1205	0.151812	-0.87579	-1.74323	-0.822402	0.565385	NVL	O15381	248	LQKKAKARGLEFQI
16191	-1.46289	0.934564	-1.93976	-0.822696	0.344289	MLH3	Q9UHC1	728	NDSRKTDKLIGFSK
447	-0.336713	-0.559138	-1.57235	-0.822733	0.788042	PANO1	I0J062	99	ELPRVRPTRVGLSS
2037	-0.508892	-0.380517	-1.5791	-0.822836	0.788696	ZC3H11A	O75152	643	EKRGKAKPKVNVKP
14049	-0.54081	-0.54191	-1.38801	-0.823576	0.999928	P2RY12	Q9H244	19	CTRDYKITQVLFPL
4257	-1.33289	-0.165786	-0.974378	-0.824353	0.85547	ERCC5	P28715	495	SMIKDRKDRLPLES
5199	0.0372498	-1.05462	-1.45716	-0.824845	0.686359	BRCA2	P51587	18	RCNKADLGPISLNW
8047	0.647534	-1.74763	-1.3747	-0.824934	0.416765	ANKRD12	Q6UB98	1030	KERDKHKDKIQINS
14907	-0.00875846	-1.05573	-1.41103	-0.825174	0.723645	BRWD1	Q9NSI6	738	WKRRVVVPEVPLGI
8379	-0.792802	-0.255257	-1.42897	-0.825677	0.868722	DNAH12	Q6ZR08	553	ESKRQMSYFLDVFL
12651	-0.674575	-0.253465	-1.5492	-0.825748	0.788133	LRRC1	Q9BTT6	19	SIDKRHCSLVYVPE
20801	-0.628745	-1.0464	-0.804075	-0.826408	1.68772	CCDC38	Q502W7	24	RPYKIFFRDLFLVK
17883	-0.341198	-0.723493	-1.41478	-0.826489	0.923965	DDX49	Q9Y6V7	392	VNVVRRECEIKLEA
8229	0.0942082	-1.07555	-1.49854	-0.826626	0.648229	RNF19B	Q6ZMZ0	392	RKTSKHKRNLAITG
10293	-0.562109	-0.760549	-1.15746	-0.826707	1.37852	PNPLA1	Q8N8W4	256	VLYLRRLNAVYLNS
1779	-0.0364085	-0.671179	-1.77264	-0.826742	0.611451	TDRD6	O60522	961	KLQKPLESSVQLHS
9253	-0.233222	-1.53298	-0.715162	-0.827123	0.793198	TIAM2	Q8IVF5	156	PGEDRKSPRVLIKT
9801	-1.27422	-0.483203	-0.724141	-0.827189	1.14588	H1FOO	Q8IZA3	323	APKGPRKAGLPIKA
14375	1.20861	-2.58164	-1.10867	-0.827235	0.274463	EPG5	Q9HCE0	1252	QLRRVIEGELVINS
6705	-0.0676883	-1.4687	-0.948843	-0.828411	0.744772	MANEA	Q5SRI9	6	KFRRRTCIILALFI
19051	-1.64237	-0.307206	-0.536717	-0.828765	0.739896	PKHD1L1	Q86WI1	1549	NTRVKNSKRLLFEV
8355	0.816312	-2.05132	-1.25284	-0.829283	0.362344	WDR87	Q6ZQQ6	2358	KSLRGRERVLSILR
21465	-1.92267	0.477136	-1.04315	-0.829562	0.445846	AHNAK	Q09666	497	QKPKISMQDVDLSL
1507	-1.15582	-0.542909	-0.793896	-0.830876	1.36925	ATP9B	O43861	379	LNRLTKALFLALVA
7819	-0.912937	-0.879406	-0.700857	-0.831067	2.23705	DHX57	Q6P158	1371	RGSRIISTIVKLVT
13627	-1.05762	-1.49247	0.0558663	-0.831409	0.671417	ASCC2	Q9H1I8	584	QRQRYEQYSVVVEE
18631	-0.944575	-1.12504	-0.42658	-0.832066	1.23875	BRINP3	Q76B58	538	KSNKYKSSLVHMIL
2423	0.071609	-1.54832	-1.02016	-0.832288	0.651512	ATRN	O75882	455	LKNGRVVMLVIFGH
1959	0.935188	-2.04114	-1.3914	-0.832451	0.34282	ROCK2	O75116	941	LEKEKIMKELEIKE
2939	-0.467951	-0.964859	-1.06516	-0.832655	1.3406	BRD1	O95696	664	RQARREVDSIGLEE
8499	-1.38206	-1.19718	0.0808076	-0.832813	0.673961	PNPLA7	Q6ZV29	1297	SSLRHRHPSLAFPK
3473	-0.487805	-0.402598	-1.60983	-0.83341	0.781519	PRKAR1A	P10644	13	EARSLRECELYVQK
12129	-0.62188	0.296817	-2.17589	-0.833652	0.434905	LRTOMT	Q8WZ04	67	RSLRDCLSGLRIEE
22043	-1.82608	-0.0441375	-0.630879	-0.833699	0.597291	TARBP1	Q13395	320	WSERKKDELLKFWE
10343	0.198258	-1.36069	-1.34121	-0.834549	0.606492	FAM71D	Q8N9W8	56	IQVNRRGESIYLHN
13927	-1.4608	-0.475275	-0.569335	-0.835137	0.931833	ZNF665	Q9H7R5	335	EKPFKCNECVKVFT
18261	-0.886913	-0.621498	-0.997198	-0.835203	1.76788	CDCA8	Q53HL2	109	LKSAKTRKVIQVDE
2273	-0.519355	-1.16886	-0.817568	-0.835261	1.32972	SF3B1	O75533	175	LAEKAKAGELKVVN
21527	-0.0852064	-0.900147	-1.52311	-0.836156	0.739149	AHNAK	Q09666	3372	VDVKGKKPDIDITG
19111	-1.5345	-0.392523	-0.583575	-0.836866	0.850041	NCAPG2	Q86XI2	474	NSEKVRVAFVDMLL
20921	-0.751123	-1.06656	-0.693021	-0.836901	1.73499	TOP1MT	Q969P6	5	VRLLRLRAALTLLG
12229	-0.748855	-1.08845	-0.674112	-0.837138	1.65446	TTN	Q8WZ42	12140	RFVKTLEEEVTVVK
9091	-0.729882	-0.293828	-1.48817	-0.837292	0.858748	SNX20	Q7Z614	297	QLRRPTPRGITLKE
3249	-0.882101	-0.681931	-0.948331	-0.837455	2.06308	APOB	P04114	3670	HLRFLKNIILPVYD
12937	-1.65777	-0.0887451	-0.769727	-0.838747	0.685962	TEX15	Q9BXT5	1006	KAHRRVHTSLQLIT
23193	0.132458	-1.51207	-1.13708	-0.838898	0.631075	HERC1	Q15751	1952	GNLRTRLLALHVLE
9853	-0.925468	-0.273077	-1.31889	-0.839145	0.956544	ASPM	Q8IZT6	637	KLNLKKKTDLSIFR
18083	-0.732538	-0.892096	-0.895297	-0.839977	2.44233	SLMAP	Q14BN4	259	SLRRVLQEKIEVVR
21749	-1.22725	-1.3655	0.071024	-0.840576	0.682844	PTPN13	Q12923	380	DRIRERQKKLQVLR
16129	-0.108601	-1.18683	-1.22728	-0.840903	0.828079	ABCF2	Q9UG63	272	ELKTFKRILVLVSH
13493	-0.765508	-0.274862	-1.48293	-0.841099	0.858228	MCOLN1	Q9GZU1	62	KPCKLMLQVVKILV
6509	-1.18883	-0.513557	-0.822112	-0.8415	1.30406	ZNF311	Q5JNZ3	177	DSRDPKVREVCVQD
18515	-1.01064	-0.666273	-0.847951	-0.841622	1.87411	SPECC1L	Q69YQ0	904	SDKRPNYGEIPVQE
11341	-1.38063	-0.1662	-0.978073	-0.841634	0.846167	PREX1	Q8TCU6	315	KRTKSINGSLYIFR
3431	-1.02404	-0.269113	-1.23556	-0.842903	0.988484	GLI2	P10070	226	TPRLSRKRALSISP
3315	-0.522528	-0.477139	-1.53341	-0.844358	0.873021	ITGAV	P06756	7	RRLRLGPRGLPLLL
3261	-0.189411	-2.10372	-0.240053	-0.844396	0.505829	HLA-DRB1	P04229	33	DTRPRFLWQLKFEC
9865	-0.776056	-0.447516	-1.31116	-0.844912	1.10609	ASPM	Q8IZT6	1043	EKTLRLLWKIAFAF
7931	-0.422253	-0.36462	-1.74812	-0.844996	0.693837	DCLRE1A	Q6PJP8	58	EAKEVKDHEVPLGN
3687	-0.08923	-1.64222	-0.806554	-0.846002	0.698908	HIVEP1	P15822	1167	LNRTGKSGSLKVIG
20787	-1.1	0.298732	-1.73691	-0.846057	0.530729	RNF212	Q495C1	75	KYSRETSQILEFQE
2041	-1.52653	-0.892648	-0.119015	-0.846063	0.761589	CLUH	O75153	1087	LYRARYLMLLVFGE
14101	-0.546449	-1.39984	-0.59206	-0.846117	1.03361	ZNF644	Q9H582	317	VPNKSKMQEVDFLE
10575	-0.345966	-1.09741	-1.09566	-0.846345	1.11198	TDRD5	Q8NAT2	419	QQKICKKPNLVVKP
1439	-1.13162	-0.339812	-1.06763	-0.846353	1.1005	AKAP10	O43572	146	MELRRMEHLVKFWL
20295	-1.54031	-2.38094	1.38218	-0.846357	0.271393	OLFM3	Q96PB7	147	ELKEKMDELLPLIP
2513	-0.761979	-1.16978	-0.607369	-0.846377	1.43277	RECQL5	O94762	548	LTVKAREHCLRLLE
243	-1.32926	-0.711063	-0.498839	-0.846388	1.11543	ZNF860	A6NHJ4	246	SSLLRKHQIIYLGG
1045	-0.0704081	-1.57604	-0.893403	-0.846618	0.718596	CEP290	O15078	2444	EKVKKLSEQLGVEL
15155	-0.09274	-1.10497	-1.34324	-0.846983	0.80213	FBXO34	Q9NWN3	636	CKKKYVKGDVSLCR
11021	0.555069	-2.07114	-1.02575	-0.847272	0.417251	ADCY4	Q8NFM4	786	LKEPKLMGAISFFI
14541	-1.33355	-0.185484	-1.02288	-0.847306	0.879412	KCNK9	Q9NPC2	40	EEEKLKAEEIRIKG
18983	-0.263704	-0.584375	-1.694	-0.847361	0.722003	RTTN	Q86VV8	226	QRPKIVQSLLSLLK
17005	-0.328561	-0.769563	-1.44467	-0.847598	0.918706	SMG5	Q9UPR3	58	NKLRELCVKLMFLH
17453	-1.41354	-1.23066	0.100914	-0.847762	0.662243	TRRAP	Q9Y4A5	712	KLFKLVFGSVSLFA
7311	-1.43698	-0.605961	-0.501453	-0.848131	0.986412	KHDRBS2	Q5VWX1	188	RGRGIRGRGIRIAP
16083	-0.927575	-1.84644	0.226494	-0.849174	0.533974	STK39	Q9UEW8	406	RRVKEENPEIAVSA
20861	0.0180579	-0.678083	-1.88755	-0.849191	0.574026	LARP1B	Q659C4	161	RGRGRGNPRLNFDY
21557	-1.30074	-0.772268	-0.476519	-0.849844	1.14398	AHNAK	Q09666	5019	KKSKFKMPKIHMSG
5859	-1.18307	-0.980754	-0.385766	-0.849863	1.1498	XIAP	P98170	390	DIKKIMEEKIQISG
19497	-0.716661	-0.987852	-0.847276	-0.850597	2.09695	SNRNP40	Q96DI7	18	VPVKRQRHELLLGA
22941	0.114916	-1.29446	-1.37257	-0.850703	0.6567	CDK5R1	Q15078	39	DKNLKRHSIISVLP
17729	-0.829972	-0.61629	-1.10652	-0.850926	1.57721	CDC42BPB	Q9Y5S2	1083	PEQSKRPLGVDVQR
12955	-1.03882	-0.566812	-0.947712	-0.851115	1.56172	MOV10L1	Q9BXT6	531	NYKEKFSTLLWLEE
1305	-1.09725	-0.642661	-0.814076	-0.851328	1.63551	ARHGAP6	O43182	392	KKEKARDKKLSLNP
18217	-0.892834	-0.411676	-1.25261	-0.852373	1.13818	NCBP3	Q53F19	329	SYKHRHSGLVNVPE
2433	-0.422163	-1.0893	-1.04957	-0.853677	1.2339	RASSF9	O75901	202	QVKRMKELDLEIEK
16071	-1.25818	-1.13965	-0.166453	-0.854763	0.879438	TRIM10	Q9UDY6	216	ILRQRDEFDLLVAG
18503	-1.04237	-0.864085	-0.661753	-0.856068	1.80107	CDCA2	Q69YH5	509	RTSNRRNQLVSVVE
15851	-1.41837	-0.716842	-0.434164	-0.856458	1.00223	ANKFY1	Q9P2R3	870	DNKGRNFLHVAVQN
17637	-0.993973	-0.797062	-0.779666	-0.8569	2.22358	AFG3L2	Q9Y4W6	297	AKVLKDEIDVKFKD
11971	-0.430794	-1.07254	-1.06762	-0.856984	1.248	ADGRV1	Q8WXG9	4911	ISRRGTYGALSVAW
23705	-1.36831	-0.265854	-0.941745	-0.858636	0.93607	FOXJ1	Q92949	211	AFKKRRLPPVHIHP
2737	-1.2859	-0.252557	-1.03768	-0.858714	0.958049	UBR5	O95071	2360	DRDRDFRRQLSIDT
2791	-0.772789	-1.14531	-0.658586	-0.858896	1.5555	SBF1	O95248	365	QDKELRAVFLRLFA
6979	-0.686347	-0.473467	-1.41959	-0.8598	1.02063	DEPDC1	Q5TB30	562	INKRLCKSTIELSE
8663	-2.09411	-1.11643	0.630845	-0.859897	0.405101	CHST15	Q7LFX5	73	RFKKGKRCSLVFGL
2067	-2.23109	-0.893777	0.543627	-0.860415	0.403161	KDM4A	O75164	602	LSKLPRHHPLVLQE
19053	-0.795211	-0.459265	-1.32773	-0.860734	1.11686	PKHD1L1	Q86WI1	3381	NRVRGNLIALSVWP
18781	-1.31009	-0.858454	-0.418606	-0.862384	1.10465	ABCA12	Q86UK0	629	SERSRQSYLIGLTL
13495	-0.7371	-1.51538	-0.33691	-0.863131	0.886045	MCOLN1	Q9GZU1	224	KFHKLVNVTIHFRL
12671	-0.658586	-0.80905	-1.12258	-0.863404	1.62127	ZSCAN5A	Q9BUG6	391	LCGKRFMQLISLQF
15285	-2.39724	-0.179965	-0.0135729	-0.863594	0.42274	SCN3A	Q9NY46	748	LKVKHLVNLIVMDP
18737	-1.18941	-0.530062	-0.875719	-0.865065	1.34649	TADA2B	Q86TJ2	399	LDKVLKKRILNFLT
4039	-0.495275	-0.8049	-1.29507	-0.865082	1.18514	TGM2	P21980	213	RDCSRRSSPVYVGR
8357	-1.91951	-2.79351	2.11587	-0.865717	0.204311	WDR87	Q6ZQQ6	2377	PHGKGRAIRLGVLK
9715	-0.583369	-1.4795	-0.534446	-0.865772	0.974121	COLGALT2	Q8IYK4	213	GFYKRTPDYVQIRE
2499	-0.769019	-0.862669	-0.965993	-0.865894	2.41306	PDE9A	O76083	186	LEKRVELEGLKVVE
12011	-0.707041	-0.634754	-1.25607	-0.865954	1.32309	SYNE2	Q8WXH0	3905	EKRVSKIKTILLSK
6199	-1.57279	-1.14707	0.121434	-0.866142	0.636727	ALDH1L2	Q3SY69	10	ALRRFSTGRVYFKN
17867	-1.27692	-1.21214	-0.111368	-0.866809	0.827056	PCLO	Q9Y6V0	3471	SIRARVDAKVEIIK
7043	-1.11176	0.0818337	-1.57178	-0.867236	0.656654	SH3PXD2A	Q5TCZ1	431	RPPPRRESSLGFQL
9967	-1.23776	-0.191819	-1.17304	-0.867539	0.905462	ABRA	Q8N0Z2	18	RKIRTATLVISLAR
20209	-1.44726	-0.148447	-1.00772	-0.867806	0.822044	SPATA13	Q96N96	17	PKGARRRRPISVIG
22417	-0.495999	-0.754574	-1.35395	-0.868173	1.11965	DOC2A	Q14183	2	RGRRGDRMTINIQE
12521	0.0842291	-0.889053	-1.79992	-0.868249	0.599398	FERMT1	Q9BQL6	108	VRLRVSFSAVVFKA
17147	-0.832939	-1.12066	-0.654804	-0.869469	1.63313	SCN8A	Q9UQD0	122	NLIRRIAIKILIHS
17293	-1.68056	-0.601956	-0.32959	-0.870701	0.771633	R3HDM2	Q9Y2K5	959	LRMAKKNYDLRILE
18079	-1.046	-0.416562	-1.15009	-0.870884	1.20304	GMEB1	Q9Y692	109	LWKKFVCPGINVKC
14067	-0.92805	-0.625061	-1.06109	-0.871399	1.67819	VPS33B	Q9H267	20	LKRLARDQLIYLLE
15001	0.47631	-0.0221311	-3.07013	-0.871983	0.28913	ZFP57	Q9NU63	438	CKGDKTKEAVSILK
18929	-0.0305971	-1.05429	-1.53476	-0.873216	0.726292	MORC1	Q86VD1	702	SWEMKRKQSLNFVE
16567	-0.936631	-1.97593	0.291466	-0.873699	0.503051	PACSIN3	Q9UKS6	360	ESPRKAATGVRVRA
16657	-1.09871	-0.765277	-0.757179	-0.873724	1.79839	MTUS1	Q9ULD2	1150	KNEKLHQQDIKLMK
10373	-1.84797	-0.754596	-0.0199107	-0.87416	0.617082	AHI1	Q8N157	234	SEKRKKKKEVPVFS
18837	-0.355392	-1.09467	-1.17354	-0.874533	1.10586	CUZD1	Q86UP6	5	LVRRLMPLTLLILS
5629	-2.01972	0.721869	-1.32608	-0.874644	0.398768	ZP1	P60852	106	EKDGRFHLRVFMEA
22105	-0.805306	-0.766507	-1.05255	-0.874788	2.00005	GOLGA4	Q13439	1804	LEEKNKKYSLIVAQ
13359	-0.50549	-1.10276	-1.01751	-0.875251	1.37295	XPO4	Q9C0E2	643	FLKRWAKTYLLVDE
20085	-0.65374	-0.889297	-1.08296	-0.875333	1.71531	MAGEB18	Q96M61	109	PLNKKVVSLVHFLL
20725	0.084387	-1.14933	-1.56123	-0.875393	0.660305	SPEN	Q96T58	2076	KRGRSRNSRLAVDK
5643	-1.87964	-1.13237	0.383867	-0.876045	0.496394	ISL1	P61371	9	GDPPKKKRLISLCV
4667	-0.623713	-1.31274	-0.69357	-0.876675	1.24442	PMEL	P40967	6	LVLKRCLLHLAVIG
5271	-1.68726	-0.262503	-0.683501	-0.877755	0.760993	NEK3	P51956	340	NREEKGNKSVHLRK
6719	-0.595483	-0.661359	-1.3766	-0.877814	1.14047	VARS2	Q5ST30	74	SIKAWRPKELVLYE
17219	-0.693379	-0.146387	-1.79462	-0.878129	0.674278	BTBD3	Q9Y2F9	7	KNMKCLTFFLMLPE
15063	-0.620196	-0.664245	-1.35017	-0.878205	1.18525	EXD2	Q9NVH0	440	PHEYRKHFPIEMKD
11387	-0.518301	-1.69994	-0.416599	-0.87828	0.778358	CHD6	Q8TD26	1184	RKGKKTKNQLLIPE
19707	-0.803121	-0.927903	-0.906	-0.879008	2.84027	INTS4	Q96HW7	89	SVRLKIASLLGLLS
23431	-1.16249	-1.01204	-0.462921	-0.879149	1.27031	DOCK2	Q92608	1699	SKKRTKRSSVVFAD
9169	-1.0892	-1.10858	-0.443273	-0.880351	1.24904	ZDHHC17	Q8IUH5	420	TEEQKKKTIVELAE
17665	-1.03877	-0.407967	-1.19737	-0.881368	1.17238	ANGPTL3	Q9Y5C1	97	KELRRTTYKLQVKN
5261	-2.37608	-0.212667	-0.0605942	-0.883114	0.444881	GUCY2F	P51841	523	GSKRGSRASVSFQI
11855	-0.712043	-1.7435	-0.199042	-0.884862	0.719691	CANT1	Q8WVQ1	40	RFRPRWKVILTFFV
2681	-0.74072	-1.48354	-0.431026	-0.885095	0.978234	CEP152	O94986	264	RQIRYLNHQLVIIK
5119	-0.188835	-1.35139	-1.11698	-0.885738	0.886202	TSC2	P49815	12	GLKEKFKILLGLGT
1871	-1.00971	-0.44492	-1.2027	-0.885779	1.22264	DIAPH2	O60879	1036	ERQKKKKQLIDINK
22587	-0.42239	-1.47618	-0.759157	-0.88591	0.982601	ZNF266	Q14584	219	GKGFRYSAYLNIHM
19015	-1.28852	-0.57959	-0.794006	-0.887371	1.28803	NLRP10	Q86W26	492	ESRREVQRLLEVKE
2119	-0.398578	-1.71619	-0.548361	-0.88771	0.778051	ZPR1	O75312	224	NRTRQQEEMLGLQE
4493	-1.17261	-0.873213	-0.617658	-0.887827	1.50978	ADRA1B	P35368	353	SSKEFKRAFVRILG
15307	-1.77339	-1.97731	1.08584	-0.888287	0.333655	MTMR4	Q9NYA4	63	IKFKDSVINVPLRM
5473	-0.855876	-1.00013	-0.809465	-0.88849	2.42702	ADAR	P55265	866	LLGRKILAAIIMKK
12285	-1.13441	-0.810156	-0.721623	-0.888728	1.71878	TTN	Q8WZ42	16336	TIKVKAGEPVHIPA
14003	-1.67512	-0.205619	-0.786392	-0.889042	0.762124	SPRTN	Q9H040	370	SQRRVSSSKISLRN
4605	-0.881117	-0.969263	-0.819497	-0.889959	2.71435	TGFBR1	P36897	9	AAPRPRLLLLVLAA
18007	-1.37902	-0.817609	-0.478637	-0.891754	1.11505	KNSTRN	Q9Y448	212	LLEKFRDNCLAILE
7767	-0.558386	-1.21149	-0.909057	-0.892979	1.37972	CASC4	Q6P4E1	103	LGKRCEDDKVKLQN
16291	-2.33256	0.0502921	-0.398228	-0.893499	0.460751	MUTYH	Q9UIF7	122	MDLDRRAYAVWVSE
399	-1.18532	-1.01662	-0.479331	-0.893758	1.28254	KDM4E	B2RXH2	365	IVLRRAALGLRLLP
2813	-1.23397	-1.00877	-0.438567	-0.893767	1.19783	KCNH1	O95259	756	ERGGRDLDDLDVEK
7417	-2.2002	-0.288099	-0.19459	-0.894297	0.516255	WWC2	Q6AWC2	378	ERQRLEEELLSVRG
5217	-2.05467	0.4669	-1.09653	-0.894766	0.458994	BRCA2	P51587	2316	KDRRLFMHHVSLEP
7335	-0.192832	-1.72251	-0.769416	-0.89492	0.738503	ZCCHC6	Q5VYS8	1308	FINGRRVFGIPVKG
18159	-0.678097	-1.55449	-0.452796	-0.895129	0.932935	TRMT5	Q32P41	432	DVRQRAGAVLGISL
13303	-0.314902	-1.72896	-0.641728	-0.895195	0.76647	ZCCHC2	Q9C0B9	170	AVRSRLIVYLALLG
12247	-0.909237	-1.94921	0.171769	-0.895559	0.551143	TTN	Q8WZ42	13375	VRTARTSGMLTVLE
21489	-0.219731	-0.834649	-1.63242	-0.895601	0.796168	AHNAK	Q09666	1336	GPKLKGDVDVSLPE
5711	-1.08721	-0.885039	-0.717895	-0.896716	1.86631	RPP38	P78345	14	RGSLRKTRPLVVKT
3387	-0.696394	-0.751854	-1.24321	-0.897152	1.45158	STS	P08842	4	RKMKIPFLLLFFLW
4525	-1.60443	-0.879264	-0.208564	-0.897419	0.807319	G6PC	P35575	285	SCKGKLSKWLPFRL
16933	-0.252152	-0.53618	-1.90579	-0.89804	0.656378	BSN	Q9UPA5	1858	GARKPHTVVVQMGE
20429	-1.26343	-0.632608	-0.798717	-0.898253	1.38421	ALS2	Q96Q42	1420	SYLKRIFQLVRFLF
7049	-0.604021	-1.40639	-0.684393	-0.898268	1.14296	ARHGAP40	Q5TG30	231	LQDMRKVPSLALIE
10011	-1.00374	-1.31607	-0.375187	-0.898333	1.08039	ARHGEF28	Q8N1W1	1101	TGRFKDILALLLTD
1749	-0.84632	-0.842503	-1.00828	-0.899036	2.4862	BRINP1	O60477	607	NRWKTFFETVHIYL
4307	-1.59021	-0.555996	-0.552328	-0.899512	0.916751	ARID4A	P29374	970	EKDKTSIEDVAVES
9343	-1.03036	-0.724251	-0.946248	-0.900287	2.00791	TEX14	Q8IWB6	1167	SPKELKEKDISLTD
6801	-0.668824	-1.63299	-0.39942	-0.900413	0.860182	UBR4	Q5T4S7	434	GKEKDPLAALRVRD
11097	-1.44	-0.977237	-0.284284	-0.900506	0.937727	KNL1	Q8NG31	1988	SDKELKAFGIYLNK
18097	-0.447637	-1.06477	-1.19052	-0.900976	1.22849	NAA25	Q14CX7	688	LWLRIRSLTLRLIS
16267	-1.1514	-1.31819	-0.233553	-0.901046	0.935195	DNAI1	Q9UI46	467	TLVKRKLVHIDVIK
17339	0.0379091	-1.32826	-1.41347	-0.901271	0.709272	KLHL20	Q9Y2M5	590	MNYRRLGGGVGVIK
18403	-1.49794	-1.29914	0.0927556	-0.901444	0.670791	GLT8D1	Q68CQ7	4	MSFRKVNIIILVLA
5117	-0.144883	-1.45585	-1.10702	-0.902586	0.830162	RGS4	P49798	14	RSAKDMKHRLGFLL
13113	0.0513357	-1.24303	-1.51885	-0.903514	0.692723	DOCK9	Q9BZ29	1130	EFREVRLIAISVLK
18477	-1.19627	-0.805988	-0.711057	-0.904439	1.5901	C2orf16	Q68DN1	886	LPRKYLSTMLMLGN
681	0.824464	-1.80329	-1.73485	-0.904559	0.392192	CUX2	O14529	185	AEKQKGLQEVQITL
13215	-0.799957	-1.48042	-0.434708	-0.905027	1.00885	CRNKL1	Q9BZJ0	607	NKLFKVYIELELQL
18253	-0.706581	-1.03943	-0.971019	-0.905677	1.9194	SETMAR	Q53H47	348	MLDKKQIRAIFLFE
7355	-0.788343	-1.26759	-0.664529	-0.90682	1.41357	NAA35	Q5VZE5	238	VKFTRVLLTVLIAF
21837	-1.01719	-1.39033	-0.313555	-0.907024	0.988329	PRDM2	Q13029	1281	SGIKTKDPDVRLGL
12469	-1.03975	0.18119	-1.86296	-0.907173	0.574877	ELAC2	Q9BQ52	381	LRSHKIQTQLNLIH
22003	-1.01194	-0.760371	-0.950684	-0.907665	2.18398	ATM	Q13315	1150	EIYNRKSVLLTLIA
11175	-1.13462	-0.207061	-1.38476	-0.908817	0.897934	SLC30A5	Q8TAD4	28	ARLTKYIVLLCFTK
8501	-1.95761	0.156652	-0.926125	-0.909027	0.560898	RFX8	Q6ZV50	278	QISKLKEVTLFVKR
16765	-0.355419	-0.665486	-1.70778	-0.909562	0.806462	CADPS	Q9ULU8	115	ERKKRLQLYVFVMR
1111	-0.0695565	-1.82182	-0.838716	-0.910029	0.668474	WDR46	O15213	227	WVTKKLMCEINVME
10291	-1.04781	-0.544526	-1.13812	-0.910153	1.41313	PTGR2	Q8N8N7	293	YKDKFEPGILQLSQ
1161	-1.45737	-0.704244	-0.569972	-0.91053	1.09215	TM9SF1	O15321	594	SLKFIRYIYVNLKM
19705	-0.182407	-1.12407	-1.42551	-0.910663	0.868232	SGSM3	Q96HU1	403	QRRKSTITALLFGE
11277	0.143179	-1.63961	-1.23794	-0.911455	0.631852	SPATA18	Q8TC71	231	KQLRNLKEEIAVLS
1121	-0.638017	-1.22386	-0.873753	-0.911876	1.48234	NKRF	O15226	263	SRDRATELAVKLLQ
7983	-0.517031	-1.09688	-1.12179	-0.911899	1.35928	SPAG17	Q6Q759	990	YKEKSKEEQVKIQE
23449	-1.29215	-0.45767	-0.986751	-0.91219	1.1907	GCN1	Q92616	1128	LNLLRRLWVVKFDK
2135	-0.928665	-0.476439	-1.33231	-0.912471	1.17991	PPFIA2	O75334	749	SDLRKHRRKIAVVE
17963	0.492498	-1.20344	-2.02832	-0.913089	0.463963	HPSE	Q9Y251	411	LFKKLVGTKVLMAS
2829	-1.81197	-0.261917	-0.665568	-0.913153	0.725692	TNKS	O95271	504	LAKVKKTLALEIIN
10145	-0.416029	-1.71079	-0.614435	-0.91375	0.820308	KIF2B	Q8N4N8	36	IQRSDKRIHLAVVT
20225	-3.10411	0.704445	-0.343148	-0.91427	0.296393	ZNF558	Q96NG5	141	VKTERSHRGVKLNE
2405	-0.800396	-1.51035	-0.433014	-0.914585	0.993266	GRAP2	O75791	232	FHQERRGGSLDIND
6343	-1.05967	-1.45133	-0.232891	-0.914632	0.900685	FNDC1	Q4ZHG4	165	VRVRSSDDRLSVAW
11019	0.30986	-1.50334	-1.55076	-0.914747	0.562475	B3GNT7	Q8NFL0	129	EKCRGDVYLLVVVK
23691	-1.78873	-0.727458	-0.230253	-0.915482	0.733791	GPKOW	Q92917	441	RDRARSRALVQLPR
6311	0.291085	-1.16331	-1.87791	-0.916713	0.541541	FBXO43	Q4G163	527	WKVSRNWREIVVQD
14663	-1.4303	-1.24464	-0.0759939	-0.916977	0.787915	PRDM7	Q9NQW5	345	CRVIRPGCELLVWS
6565	0.414994	-1.17333	-1.99277	-0.917036	0.489519	AARS2	Q5JTZ9	841	WQRRELLATVKMLQ
18111	-1.77978	-0.24786	-0.725481	-0.917708	0.745359	HEPACAM	Q14CZ8	393	ASRTLRTAGVHIIR
15157	-1.19115	-1.30635	-0.257125	-0.918211	0.959775	PARPBP	Q9NWS1	158	SKYNRDNEKVQLLA
23275	-0.971163	-0.287642	-1.49674	-0.918513	0.922103	PKN2	Q16513	438	WRDWRSLCAVKFLR
14171	-1.48258	-0.0356686	-1.23831	-0.918854	0.753931	DCLRE1B	Q9H816	332	SSSSRKPSLLWLLE
16285	-1.46129	-0.977652	-0.317737	-0.918892	0.962066	ZNF230	Q9UIE0	231	GKGFRCRAILQVHC
6461	-1.51653	-0.0735779	-1.1669	-0.919004	0.772807	ZRANB3	Q5FWF4	484	EGDKEKWDFLQFAE
14549	-0.100557	-1.80425	-0.854362	-0.919724	0.692474	SPAG4	Q9NPE6	130	PRVFKSFLSLLFQG
23683	-1.34929	-1.80934	0.396636	-0.920668	0.51692	GLG1	Q92896	9	RRMFRLSAALHLLL
4567	0.93082	-2.47988	-1.2138	-0.920952	0.344346	CHKA	P35790	104	RGLREDEFHISVIR
16661	-0.844279	-1.58927	-0.330252	-0.921266	0.893364	BRPF3	Q9ULD4	510	LLKRQARNGVPLIR
11787	-2.00954	0.524722	-1.27996	-0.921593	0.461295	CEMIP	Q8WUJ3	1205	LKTKDHFLEVKMES
843	-0.187269	-1.04932	-1.52878	-0.921788	0.843831	CAPN9	O14815	671	STKNKEFIHLNINE
23499	-2.33131	0.436533	-0.870772	-0.921851	0.434091	GTF3A	Q92664	141	KKTFKKHQQLKIHQ
5707	-0.711874	-1.65135	-0.403555	-0.922261	0.875477	PITX1	P78337	146	WRKRERNQQLDLCK
23117	-1.24546	-1.53042	0.00725686	-0.922875	0.721527	TAF5	Q15542	505	LRSVKQASDLSLID
10597	-0.771417	-0.6919	-1.30575	-0.923022	1.38944	ZFP62	Q8NB50	764	GKAFRNSSGLTVHK
15871	-1.71705	-0.120639	-0.931472	-0.923053	0.737344	GMIP	Q9P107	117	WTEKRASYELEFAK
16913	-1.42024	-0.235296	-1.11398	-0.92317	0.915358	WDR3	Q9UNX4	32	TLRGEKGRYVAVPA
13541	-0.879058	-0.512183	-1.37923	-0.923491	1.17646	KLC2	Q9H0B6	62	ILLRRSLEAIELGL
8939	-1.25258	-0.645396	-0.874812	-0.924262	1.4608	HUWE1	Q7Z6Z7	3837	KEKEERPPELPLLS
3757	-0.97937	-0.696472	-1.09696	-0.924269	1.79891	GCFC2	P16383	272	IIKKQLNTRLTLLQ
22503	-0.842416	-0.809369	-1.12213	-0.924639	1.9573	CAPRIN1	Q14444	144	AEQKRLKTVLELQY
10539	-0.417735	-0.995737	-1.36108	-0.92485	1.10844	TERB1	Q8NA31	119	NLKRMSVYVILVLV
6891	-0.371583	-0.984545	-1.41863	-0.924921	1.03172	ZNF618	Q5T7W0	902	KLAKLAFWLLAVPA
11809	-2.52507	-1.17402	0.923473	-0.925203	0.343156	PRUNE2	Q8WUY3	1616	SFDRKTPTFLEIWN
12401	-0.723771	-0.689064	-1.3631	-0.925312	1.28704	BSND	Q8WZ55	5	DEKTFRIGFIVLGL
10959	-0.194454	-1.45436	-1.12836	-0.925725	0.873819	SYNE1	Q8NF91	5241	AEKASKAELLTLLE
1043	-0.410348	-1.83214	-0.535206	-0.925897	0.748264	CEP290	O15078	2222	EKLRIAKNNLEILN
11295	-1.36442	-0.998261	-0.416793	-0.926493	1.10621	PIFO	Q8TCI5	177	RKHRNRVAYLSLYY
23629	0.416564	-1.47092	-1.72605	-0.926799	0.517431	KAT2B	Q92831	441	AKKPRVMGDIPMEL
1573	-1.2283	-0.810325	-0.742348	-0.926991	1.59128	ZNF292	O60281	64	EKWKTSEDPLPLLE
18953	-0.488045	-1.49425	-0.798809	-0.927036	1.04918	IQGAP3	Q86VI3	342	SDREQKAQELGLVE
12505	-0.0420173	-0.962297	-1.77807	-0.927462	0.686987	EIF2AK1	Q9BQI3	145	RIQKIRSREVALEA
10395	-0.0953787	-1.37468	-1.31724	-0.929101	0.807461	INTS1	Q8N201	868	CRSRNPDFLLHIIQ
12773	-0.311442	-1.06993	-1.40631	-0.929226	0.98743	TARS2	Q9BW92	327	RGTRVYNALVAFIR
20137	-0.751431	-0.949267	-1.08706	-0.929254	1.9778	PRICKLE1	Q96MT3	373	DTLSRKLDDLSLSR
18313	-1.58294	0.348577	-1.55378	-0.929384	0.548118	RNF213	Q63HN8	745	QFMREKQHLLSIDE
847	-0.442948	-0.693958	-1.65173	-0.929546	0.894269	RASGRF2	O14827	177	EIERLKSEIIALNK
6599	-0.970697	-1.18077	-0.639999	-0.930487	1.56461	SAMD9	Q5K651	432	LKEIKWFAVLEFDP
573	-0.382182	-1.2991	-1.11169	-0.930991	1.09944	PLOD2	O00469	495	LCRNAREMGVFMYI
18723	-0.766511	-0.990339	-1.03659	-0.931145	2.11855	PEG10	Q86TG7	586	VLQVKRGWKLQVSY
16087	-0.058201	-1.48874	-1.24847	-0.931806	0.770371	PLEKHB1	Q9UF11	159	PCKVERRIWVRVYS
5079	-1.99386	-0.219878	-0.581864	-0.931869	0.64357	HOXA1	P49639	286	QKKREKEGLLPISP
23975	-1.17615	-1.13148	-0.48894	-0.932189	1.28249	AKAP9	Q99996	993	KSLKQEKEQVSLRC
13007	-0.257811	-1.88587	-0.656771	-0.933484	0.705552	SHANK3	Q9BYB0	1023	EERRRSTVFLSVGA
4913	-0.7378	-1.03461	-1.0295	-0.933971	1.9759	CRK	P46108	120	VSRSRQGSGVILRQ
1339	-0.541712	-1.43025	-0.830577	-0.934181	1.15369	SPINT2	O43291	8	CGLRRSRAFLALLG
105	-1.83411	-0.305657	-0.667156	-0.93564	0.745638	CPED1	A4D0V7	961	SKLSKEYNFIKMKR
17057	-1.37816	-0.9772	-0.453297	-0.93622	1.13745	USP24	Q9UPU5	1100	ITLRVRKLLLLIPT
523	-0.916248	-1.97838	0.083388	-0.937079	0.591604	QSOX1	O00391	689	RAGRGRGQWLQVLG
22431	-0.465589	-1.60097	-0.74633	-0.937629	0.95506	WRN	Q14191	1403	SAERKRRLPVWFAK
16257	-0.82431	-1.18446	-0.806948	-0.938572	1.78198	IPO11	Q9UI26	844	QPERRKLSALALLS
5717	-1.00275	-0.423391	-1.39025	-0.938799	1.10243	PIP4K2B	P78356	34	KLFRASEPILSVLM
14543	-0.0134896	-1.59364	-1.21105	-0.939395	0.727928	A4GALT	Q9NPC4	17	GAPRQRVCTLFIIG
13011	0.0299369	-2.07717	-0.772355	-0.939861	0.575953	OXCT2	Q9BYC2	274	QKYEKRIERLTILK
6157	-0.823009	-0.884282	-1.11291	-0.940068	2.07618	ARHGAP11B	Q3KRB8	229	SWKRYQPCWVLMVS
21589	-0.579491	-1.32068	-0.920236	-0.940137	1.31824	ST3GAL1	Q11201	7	RTLKVLTFLVLFIF
20101	0.267849	-2.11263	-0.978611	-0.941132	0.516472	ZNF512	Q96ME7	525	KDQRRNNEELVVSA
18877	-1.30345	-1.78475	0.263724	-0.941492	0.572957	PHLDB1	Q86UU1	843	RSIAKRKERLAILD
7255	0.880356	-1.70064	-2.0058	-0.942027	0.38549	SFMBT2	Q5VUG0	690	ARRRKRRKSIFVQK
15935	-0.196272	-1.33171	-1.29928	-0.942421	0.894648	ZNF492	Q9P255	70	RYKKCGCENLQLRK
5745	0.403905	-1.17016	-2.06206	-0.942772	0.493424	PRKDC	P78527	709	FVKFGKEVAVKMKQ
17531	-1.65334	-0.105536	-1.07029	-0.943054	0.764937	WASHC2C	Q9Y4E1	510	ENKARAEKKVTLSY
14141	-0.843185	-1.08019	-0.906011	-0.943128	2.2787	ELAC1	Q9H777	218	YGKLKNGISVVLEN
16861	-0.969073	-0.925265	-0.937045	-0.943794	5.38836	NENF	Q9UMX5	8	RRRLRPLAALALVL
7715	-1.53093	-0.195626	-1.10686	-0.944473	0.858132	TAF2	Q6P1X5	966	WRLRCGAVDLYFTL
11067	-1.3004	-1.17133	-0.361771	-0.944503	1.07291	HELB	Q8NG08	266	KLLRCEASWIAFCQ
13375	-0.723086	-0.225729	-1.88853	-0.945783	0.710165	CEP44	Q9C0F1	294	LLSKKNDEFIEFNE
14689	-0.255392	-1.01482	-1.56995	-0.94672	0.883198	BIRC6	Q9NR09	2073	PKIRLHTGLLLVQL
8627	-1.0118	-0.898052	-0.931036	-0.946962	3.06776	NDUFAF7	Q7L592	50	MYKIKSTGPITVAE
14421	-0.625665	-1.16487	-1.05088	-0.947139	1.5445	SYTL2	Q9HCH5	756	YPLKRKTAPVALEA
15911	-0.867908	-1.18724	-0.787239	-0.947461	1.79648	DNAH2	Q9P225	1706	IMRLKIVALVTIEI
16791	-1.02473	-1.96857	0.149202	-0.948035	0.582081	RNF112	Q9ULX5	480	VATKRIFSALRVLP
23043	0.0227748	-1.55637	-1.31252	-0.948703	0.714613	TTF1	Q15361	583	NLKRRYSFRLHIGR
6505	-1.76947	0.0230653	-1.10485	-0.950418	0.675909	ZNF667	Q5HYK9	288	CGRGFKKKSVFVVH
3441	-0.937962	-1.71101	-0.204061	-0.95101	0.794891	GLI3	P10071	685	NTTSKREECLQVKT
18717	-1.31698	-0.641779	-0.894862	-0.951208	1.39632	SRL	Q86TD4	798	HAIRVRIHALLVDR
2797	-1.22719	-1.56495	-0.0630964	-0.951745	0.765776	GOSR1	O95249	226	INLRKRRDSLILGG
14623	-0.54437	-1.2299	-1.08272	-0.952328	1.35115	G6PC2	Q9NQR9	17	KDYRAYYTFLNFMS
14753	-0.587002	-1.04943	-1.2206	-0.952344	1.43018	ARHGEF3	Q9NR81	342	KNNRGVKLHVFLFQ
1297	-1.58321	-0.130331	-1.14577	-0.953102	0.803736	ST8SIA3	O43173	5	CKMARVASVLGLVM
13773	-0.810985	-0.982678	-1.06687	-0.953511	2.23247	UNC45A	Q9H3U1	274	KGFRGKEGAIIVDP
17657	-0.8425	-1.0627	-0.956803	-0.954001	2.3913	PAXBP1	Q9Y5B6	283	SQRQKIAEEIGIEG
17721	-0.534168	-1.01469	-1.31459	-0.954483	1.28251	TRPV2	Q9Y5S1	680	RKKQRAGVMLTVGT
5469	-0.0939731	-2.63459	-0.136567	-0.955042	0.427864	BRPF1	P55201	610	KREKLKRETIKVQQ
12775	-1.55768	-0.019864	-1.28797	-0.955169	0.741154	REPIN1	Q9BWE0	63	HCRRHFPGWVALWL
18933	-1.49972	-0.71203	-0.65403	-0.95526	1.13877	MORC1	Q86VD1	918	LKNLRIKLALLLQK
6373	-2.23966	0.215694	-0.84204	-0.955336	0.506908	EML5	Q05BV3	813	RGSKDKIFVVKMNP
7503	-1.17386	-1.19	-0.504366	-0.956076	1.28878	JADE1	Q6IE81	479	DNLAKREQDVLFRR
10649	-2.13277	-0.971968	0.236142	-0.956199	0.527342	PCSK9	Q8NBP7	7	VSSRRSWWPLPLLL
19033	-1.82818	-1.70152	0.658276	-0.957142	0.445966	BPHL	Q86WA6	126	LMKALKFKKVSLLG
5499	-1.06949	-0.833514	-0.96885	-0.957285	2.32567	WNT7B	P56706	3	RNFRKWIFYVFLCF
8325	0.147672	-2.00672	-1.01428	-0.957777	0.578751	CCDC141	Q6ZP82	692	EQLKKTSHNLKLLQ
19787	-0.806571	-0.560678	-1.51041	-0.959218	1.10904	DNAH8	Q96JB1	1092	EYKKKMSYMIAFIN
17211	-1.70281	-0.227553	-0.949063	-0.959809	0.815489	SLC9A8	Q9Y2E8	480	KAHRRNKKDVNLSK
1615	-0.582677	-1.69911	-0.598879	-0.960223	0.915143	ZNF862	O60290	1114	RLRKEEMGALYVEE
20509	-1.59634	0.0697625	-1.35858	-0.96172	0.686619	HS3ST6	Q96QI5	26	RASRAPMLLVALVL
10917	-0.686315	-1.64315	-0.555897	-0.961788	0.970842	SYNE1	Q8NF91	509	ELKYRLLSLLVLAE
1991	-0.702449	-0.723138	-1.46144	-0.962344	1.21417	DEPDC5	O75140	785	DIDRRDEDGVQMTA
18861	-1.19111	-1.3258	-0.372001	-0.962969	1.0766	PDZD3	Q86UT5	45	DRRGRVFSPVPVPL
13061	-1.27046	-0.38017	-1.23835	-0.962995	1.09344	WNK3	Q9BYP7	1334	SFQRGRFQVITIPQ
21979	-1.62233	-0.522451	-0.745781	-0.96352	0.987613	MAP3K1	Q13233	790	IRYKKLLSLLTFAL
3435	-1.82666	-0.871527	-0.19406	-0.964082	0.747902	GLI2	P10070	597	HVTKKQRNDVHLRT
20641	-0.473454	-1.12068	-1.2993	-0.96448	1.21197	DCLRE1C	Q96SD1	606	SDLKSRDKDVTIVP
11557	-1.7955	-0.650094	-0.44807	-0.964554	0.829124	MORC4	Q8TE76	352	QVKPTRGEGVGVIG
11147	-1.09955	-0.946963	-0.847748	-0.964753	2.2684	ZFP28	Q8NHY6	788	ECKECRKTFIQIGH
8149	-0.601653	-1.47289	-0.820098	-0.96488	1.17889	NSMF	Q6X4W1	400	HKGAKIWKMLIFCQ
21593	-1.38844	-0.206843	-1.30623	-0.967171	0.898527	KIF1A	Q12756	1365	AGWRPRSDSLILDH
11247	-0.144591	-1.15479	-1.60538	-0.968255	0.811966	PMFBP1	Q8TBY8	370	AHIERKDKDITILQ
1373	-1.30374	-0.40486	-1.19709	-0.968563	1.1194	PPIP5K2	O43314	289	AREKLIAWKVCLAF
10397	0.0776435	-1.45733	-1.527	-0.968898	0.687226	INTS1	Q8N201	1222	KLRMIRSEVLRLVD
21833	-1.96352	-0.0304098	-0.912839	-0.968924	0.647775	AKAP6	Q13023	2274	ASAKSKVQDLSLKA
19489	-0.137008	-1.40011	-1.36976	-0.968959	0.837973	TMCO6	Q96DC7	334	LRDERVVAALFILL
6033	-1.55618	-1.11783	-0.234507	-0.969505	0.885912	SGSM1	Q2NKQ1	352	FRFPKGGHLLQFLS
1633	-0.959978	-0.693218	-1.25659	-0.969929	1.57137	CEP104	O60308	53	MVERCRIRKLQLLA
6687	-1.43596	-0.548731	-0.925137	-0.969943	1.19702	LRRK2	Q5S007	2485	QKQKEIQSCLTVWD
3627	-1.64693	-0.287437	-0.977101	-0.970488	0.879777	APEH	P13798	278	TNRRSALYYVDLIG
16687	-0.355365	-1.12416	-1.43267	-0.970732	1.02806	DENND2A	Q9ULE3	149	GKLRFQNDPLSVLK
10321	-2.07289	-0.850042	0.0103584	-0.970857	0.603047	SNX31	Q8N9S9	166	LIRFGKEGKLSVVK
4547	-1.47118	-0.231856	-1.20961	-0.970884	0.908324	NUP214	P35658	843	LEQKKKQRHLLVPE
6041	-1.7589	-1.0207	-0.133724	-0.971106	0.75783	RALGAPA2	Q2PPJ7	560	MNKKTWEQMLQILL
1859	0.134695	-1.37475	-1.67434	-0.971463	0.648212	PRAF2	O60831	159	IGLKRTPMGLLLEA
22825	-1.33919	-0.487825	-1.09269	-0.973235	1.21266	NUMA1	Q14980	1261	EKSQKLEERLRLLQ
16315	-0.432867	-2.04399	-0.443611	-0.97349	0.676629	BAZ2A	Q9UIF9	1507	PKEKTYETDLAVLQ
5153	-0.438797	-1.29947	-1.18555	-0.974605	1.16254	LRBA	P50851	119	AILKKSIRNLQVCT
6389	-0.828382	-0.592936	-1.50361	-0.974975	1.15419	NOM1	Q5C9Z4	302	AQEKRRGKRVRFAE
12013	-2.18507	-0.584485	-0.156828	-0.975463	0.593771	SYNE2	Q8WXH0	4052	LNQRKEDLLVDLKA
9083	-0.9137	-1.23435	-0.778647	-0.975567	1.73411	BRAP	Q7Z569	66	HLGRREMTDVIIET
18211	0.388873	-1.10961	-2.20655	-0.975765	0.489401	ARHGAP29	Q52LW3	1034	ERNGRNMGNVNLDK
8723	-1.08862	-0.99746	-0.842918	-0.976334	2.29831	GVINP1	Q7Z2Y8	552	QKLKSYDTWINICL
22967	-0.92858	-1.22175	-0.7804	-0.976911	1.77075	PLEC	Q15149	1584	RSRLRIEEEIRVVR
10717	-1.14879	-1.81634	0.0331232	-0.977335	0.672812	ZBTB44	Q8NCP5	181	ESRRKRKSYIVMSP
12609	-0.156967	-1.05827	-1.71789	-0.977708	0.787271	ESYT1	Q9BSJ8	60	SFGRRLLVLIPVYL
6129	-0.804585	-0.808185	-1.32649	-0.979754	1.52648	EDRF1	Q3B7T1	711	YGRALRYIKLALQS
10685	-1.27417	-0.11423	-1.55134	-0.979913	0.807193	NFATC2IP	Q8NCF5	108	REPVRRRRRLVLDP
9003	-0.52875	-1.00344	-1.40824	-0.980144	1.21441	SETX	Q7Z333	556	SLCKRFWDKLNLFL
11451	-1.01298	-1.34468	-0.583299	-0.980319	1.32894	DMXL2	Q8TDJ6	870	EDMEKKETEIFFQP
17209	-1.0851	-1.11153	-0.745658	-0.980765	1.8573	DTX4	Q9Y2E6	539	EKGRKVLKLLLVAW
16021	-1.47045	-0.560041	-0.912713	-0.981069	1.18206	SUCO	Q9UBS9	2	SGMKKHRRALALVS
17677	-2.17531	0.780241	-1.55218	-0.982414	0.410308	UCHL5	Q9Y5K5	287	ENIRRKHNYLPFIM
20743	-2.17439	-0.156054	-0.61972	-0.983388	0.604776	FAM129B	Q96TA1	615	EKRRRAKQVVSVVQ
21383	-1.34764	-0.884879	-0.718062	-0.983526	1.46076	KLC1	Q07866	519	KRRSRESLNVDVVK
16909	-0.325674	-1.70843	-0.918191	-0.984098	0.875265	COPS3	Q9UNS2	225	LESYKKYILVSLIL
2205	-0.876684	-0.996435	-1.08265	-0.985255	2.48018	LRCH4	O75427	225	SFCRLRHLQVILLD
595	-1.17016	-0.767729	-1.01953	-0.985806	1.86473	BCL9	O00512	483	EEKRRKQEQVVVQQ
16859	-0.953548	-1.10805	-0.899266	-0.986954	2.43708	BOK	Q9UMX3	199	GRFLKAAFFVLLPE
21975	-1.59163	-0.908018	-0.462778	-0.987477	1.02243	MAP3K1	Q13233	270	GVRRKRVSPVPFQS
12973	-1.77105	-0.369561	-0.822599	-0.987736	0.856531	STK31	Q9BXU1	529	FQRTLKVFDLSVEG
23219	-0.200923	0.732854	-3.49644	-0.988168	0.282618	NCOA1	Q15788	864	TSRLNRLPELELEA
22125	-2.07368	0.139503	-1.03081	-0.988327	0.581505	MYO9B	Q13459	1526	RSQKTPIESLFIEA
21445	-1.02389	-0.733548	-1.20818	-0.988539	1.72642	SSRP1	Q08945	22	GRLRLSRQGIIFKN
7605	-0.185057	-0.800263	-1.98431	-0.989878	0.695426	TENM4	Q6N022	1301	RRVFKIKSTVVVKD
15283	-2.3455	-1.09976	0.473554	-0.990566	0.457807	SCN3A	Q9NY46	118	NPVRKIAIKILVHS
18373	-0.874412	-1.00338	-1.09583	-0.991205	2.41574	ZNF385C	Q66K41	331	KLQKHAALAVSILK
21611	-1.40478	-1.57645	0.00744318	-0.991262	0.728455	SCAP	Q12770	228	TRKRMVSYTITLVF
5293	-1.01882	-0.604053	-1.35192	-0.991596	1.35342	STAT2	P52630	689	RRKYLKHRLIVVSN
12271	-1.88993	0.755709	-1.84637	-0.993533	0.427357	TTN	Q8WZ42	14524	KWRDRTANSIFLTW
18289	-0.963591	-1.47092	-0.546208	-0.993573	1.18511	HSP90AA5P	Q58FG0	286	KIYRMIKLGLGVDE
11589	0.153019	-1.35712	-1.78014	-0.994749	0.634375	AFAP1L1	Q8TED9	392	AAGRKITRIIGFSK
7309	-0.642579	-1.58568	-0.756012	-0.994757	1.10344	DAB2IP	Q5VWQ8	329	IRIKARYQTITILP
17523	-1.14528	-0.853214	-0.986777	-0.99509	2.1653	HECTD4	Q9Y4D8	2626	GHKVKRNGQLNLIE
13063	-1.25454	-0.953357	-0.779586	-0.995829	1.72897	WNK3	Q9BYP7	1374	FIKTAKSQLVEIEP
23037	0.00445589	-1.38268	-1.60949	-0.995904	0.728084	RPS6KA2	Q15349	11	KFAVRRFFSVYLRR
21681	-1.68863	-1.24703	-0.0539174	-0.996525	0.749566	BPTF	Q12830	942	SKPREFALALAILE
5795	-1.12812	-0.640646	-1.22521	-0.997992	1.50648	TMF1	P82094	634	ERQEKDLGRLQVDM
10753	-0.141652	-1.95949	-0.895511	-0.998884	0.701895	TDRD9	Q8NDG6	1165	LTRISKFRCVWIEK
6817	-0.794894	-1.81001	-0.397575	-1.00083	0.852965	UBR4	Q5T4S7	3208	VRRQVRKLLLFICG
8207	-1.40233	-0.864634	-0.736382	-1.00111	1.40928	KIF6	Q6ZMV9	469	LKQRDNEINILVNM
5705	-0.269628	-1.56484	-1.16955	-1.00134	0.918974	RBM6	P78332	662	RIYRSTPPEVIVEV
15645	-1.86283	-0.83543	-0.309058	-1.00244	0.798338	ACTR3B	Q9P1U1	357	GRIKPKPVEVQVVT
17085	-1.14987	-0.579114	-1.27834	-1.00244	1.36769	TRAK1	Q9UPV9	610	VTKGFRTLDVDLDE
11823	0.297549	-1.5142	-1.79172	-1.00279	0.575978	PHLDA1	Q8WV24	245	RKGKYMYFTVVMAE
8639	-0.0578123	-1.73699	-1.2137	-1.00283	0.743332	EPM2AIP1	Q7L775	343	WLRRGKTLKLIFSL
15363	-1.69639	-0.916403	-0.396776	-1.00319	0.93085	CELSR1	Q9NYQ6	2881	KPRLKVETKVSVEL
14791	-1.82779	-0.590999	-0.59144	-1.00341	0.868751	DISC1	Q9NRI5	741	HSEDKRKTPLKVLE
6117	-1.33529	-1.35014	-0.328621	-1.00468	1.01339	SKOR2	Q2VWA4	375	AKGPRSYPVIPVPS
9655	-0.839182	-0.732012	-1.44351	-1.0049	1.34506	DIS3L2	Q8IYB7	242	KHSRAATGFLKLLA
18763	-1.15833	-0.870159	-0.987122	-1.0052	2.18205	SAPCD2	Q86UD0	137	TVLERKPLPLGVRA
16755	-1.7113	-0.547351	-0.757224	-1.00529	0.971014	TTC7A	Q9ULT0	560	KVRKDDAHALHLLA
21949	-0.471033	-1.30609	-1.24118	-1.0061	1.19253	PSMD2	Q13200	119	ENKRFAADIISVLA
22475	0.12152	-0.707133	-2.43605	-1.00722	0.504411	MYBPC2	Q14324	243	MLKRLKKAKVEVKK
15981	-1.0508	-0.442721	-1.52873	-1.00742	1.07056	PI4KB	Q9UBF8	348	QKTQRLISELSLLN
17311	-1.19768	-1.07936	-0.74543	-1.00749	1.75975	TRAPPC8	Q9Y2L5	931	EIRKAYVEFVNVSK
15527	-0.812633	-0.759761	-1.45169	-1.00803	1.34435	NOP53	Q9NZM5	458	RAKFKRKYKVKLVE
9595	-1.44529	-1.10557	-0.473606	-1.00816	1.14728	DDX60	Q8IY21	1123	LRKMEKLPALFFLF
8753	-1.58645	-0.984996	-0.456148	-1.0092	1.04286	KANSL1	Q7Z3B3	297	SRARRLQKRLQVVQ
5931	-0.943005	-0.286992	-1.80249	-1.01083	0.830479	INSC	Q1MX18	36	GHDRCKQALLQIGI
15865	-2.28792	-0.752456	0.00621594	-1.01139	0.564379	MRPL15	Q9P015	259	LCTRKDPRQIFFGL
20751	-0.441152	-0.961202	-1.64027	-1.01421	1.0006	NWD1	Q149M9	544	EARKWASFTVPVPL
5541	-1.55773	-0.527179	-0.959289	-1.01473	1.11485	GEMIN4	P57678	66	PFAWKKKALIIIWA
7233	-2.55481	1.30921	-1.80034	-1.01531	0.317831	NUP210L	Q5VU65	1680	ERSKNGMQRILIPF
15109	-1.0607	-0.941147	-1.04499	-1.01561	3.00341	SDAD1	Q9NVU7	209	KVTKILVAALTFFL
22505	-1.73196	0.0663454	-1.38198	-1.01586	0.685629	GRB14	Q14449	64	AADRRKKKDLDVPE
9171	-1.36976	-0.767786	-0.913212	-1.01692	1.51984	CRLF3	Q8IUI8	133	WSFTKKASHIQLDS
6873	-1.23912	-0.302126	-1.5112	-1.01748	0.963575	ERMARD	Q5T6L9	638	YEKNKWNETINLTH
8523	-0.2802	-0.952812	-1.8231	-1.0187	0.823706	NEK10	Q6ZWH5	243	QECREKISELNIVE
9871	-1.66399	-0.32272	-1.07112	-1.01928	0.922748	ASPM	Q8IZT6	1369	RFLKLKYYSIILQS
20615	-1.50594	-0.562768	-0.990049	-1.01958	1.18995	IFT140	Q96RY7	241	FYMEKREALVVVTE
8709	-1.34861	-0.460317	-1.25294	-1.02062	1.16567	PID1	Q7Z2X4	29	IKQARTLIMIFLAS
2697	-1.13644	-1.69089	-0.239839	-1.02239	0.864163	FAM13A	O94988	717	FRRQLKESKLKISE
8861	-1.72501	-0.471498	-0.871686	-1.02273	0.960466	ANKAR	Q7Z5J8	956	LLKLLKAFQIDVKE
9571	-0.862611	-0.442214	-1.76627	-1.0237	0.921133	ETFBKMT	Q8IXQ9	8	WKAHRNHCGLLLQA
23733	-0.57148	-1.39394	-1.10788	-1.02443	1.29196	EXT2	Q93063	19	MKTKHRIYYITLFS
9681	-0.550535	-1.38669	-1.13821	-1.02514	1.26999	CCDC146	Q8IYE0	405	ERRRELHKEVEVAK
9891	-0.97305	-1.1013	-1.0037	-1.02602	2.97654	ASPM	Q8IZT6	2448	CAKHKLYQFLHLRK
19487	-1.4477	-0.797675	-0.838848	-1.02807	1.40661	TMCO6	Q96DC7	81	EEKEREGALVSLRR
4841	-0.575039	-1.54273	-0.97029	-1.02935	1.17403	PTGIR	P43119	302	QRLKLWVCCLCLGP
23605	-0.949995	-0.786577	-1.35226	-1.02961	1.59398	EVPL	Q92817	30	RHSRAATQELALLI
21083	-1.82062	0.0950334	-1.36661	-1.03073	0.664674	CENPE	Q02224	1410	QFKPKDSALLRIEI
17241	-0.882463	-1.3149	-0.897133	-1.0315	1.74036	STK38L	Q9Y2H1	18	TRERVTVAKLTLEN
9885	-0.714214	-0.731619	-1.65429	-1.03338	1.09922	ASPM	Q8IZT6	1991	KWKIMKKAALLIQK
16531	-0.831575	-0.782045	-1.48668	-1.03343	1.34746	CASP8AP2	Q9UKL3	1920	NVIKKKGEIIILWT
20629	-0.956716	-1.20456	-0.940087	-1.03379	2.18672	TP53RK	Q96S44	28	ERSSRFLSGLELVK
6771	-0.917297	-0.301172	-1.88716	-1.03521	0.812151	AKNAD1	Q5T1N1	272	PKNKIINKPLAIAK
1329	-1.43723	-1.13001	-0.538882	-1.03537	1.22885	EFS	O43281	224	SNLKRASALLNLYE
5573	-0.638716	-1.15486	-1.31713	-1.0369	1.43597	EPPK1	P58107	1761	QIIKKGENYVYINE
13775	-2.46612	0.090355	-0.73523	-1.037	0.519332	UNC45A	Q9H3U1	770	RQKILKEKAVPMIE
6049	-2.43309	0.484013	-1.16343	-1.0375	0.463235	RALGAPA2	Q2PPJ7	1253	ETDKKFIVSLLLCL
21649	-1.84292	-2.55688	1.28646	-1.03778	0.326068	GTF3C1	Q12789	1016	RSSRPFERRLYVLN
15793	-1.18253	-1.77146	-0.163138	-1.03904	0.802774	WDR35	Q9P2L0	963	GSKPLRVKKLYVLS
10989	-0.807405	-1.71012	-0.601018	-1.03951	1.03342	BOD1L1	Q8NFC6	792	KSKHRNERKLSVLG
11963	-1.7294	-0.356132	-1.03441	-1.03998	0.921836	ADGRV1	Q8WXG9	3626	LKNPKGGAEIGIND
16497	-0.0918312	-1.73202	-1.29667	-1.04017	0.774613	MRTO4	Q9UKD2	3	MPKSKRDKKVSLTK
23675	-0.728618	-0.555151	-1.83709	-1.04028	0.912875	ERCC4	Q92889	442	FEKDSKAEEVWMKF
15949	-0.351593	-1.33667	-1.43728	-1.04185	1.02243	BAHCC1	Q9P281	946	FQRKPEDQHLDLEE
12615	-0.659731	-1.06181	-1.40545	-1.04233	1.39726	UBAC1	Q9BSL1	153	ELRKILVSLIEVAQ
18555	-1.02676	-1.03203	-1.06879	-1.04253	5.47839	USP45	Q70EL2	140	CNKKVLAQIVDFLQ
10281	-1.28375	-1.54844	-0.295573	-1.04259	0.951957	KIAA1958	Q8N8K9	508	SSTKKLKEKLWVLS
13129	-1.77423	-0.318826	-1.03476	-1.04261	0.882223	ABCA2	Q9BZC7	43	LGLRQKKPTISVKE
14321	-2.67828	-0.847422	0.397043	-1.04289	0.439724	OTOF	Q9HC10	566	SFRARLLLGLAVEI
10305	-1.04873	-0.775382	-1.3051	-1.04307	1.68493	DTX3	Q8N9I9	39	LARLREEHRVSILI
6609	-1.79206	-1.01219	-0.326568	-1.04361	0.877577	SAMD9	Q5K651	824	YIRYEKPLVIILNC
19093	-2.20334	-0.407	-0.522026	-1.04412	0.669775	CHSY1	Q86X52	4	ARGRRAWLSVLLGL
13857	-1.36512	-0.970227	-0.806947	-1.04743	1.62048	TUT1	Q9H6E5	585	SSRGRDWGLLPLLQ
2401	-1.34796	-0.577329	-1.21962	-1.0483	1.31956	B3GALNT1	O75752	16	SLRSLKWSLLLLSL
15859	-0.730341	-1.3081	-1.10729	-1.04858	1.60295	B3GAT1	Q9P2W7	4	PKRRDILAIVLIVL
14977	-1.74404	-1.07641	-0.326383	-1.04894	0.904804	RBM12	Q9NTZ6	507	ITKKGMLEKIDMIR
13815	-1.66644	-0.930529	-0.551705	-1.04956	1.07087	RNF41	Q9H4P4	70	RIMRNMLSKLQIAC
15519	-0.13587	-2.40904	-0.603864	-1.04959	0.57009	MYOF	Q9NZM1	1272	ILRGKDGSNLPILP
12741	-1.93538	-0.384996	-0.830019	-1.05013	0.822962	TMED9	Q9BVK6	20	LGRVMRTLLLVLWL
9709	-2.22421	-1.52722	0.594759	-1.05222	0.468077	ZZZ3	Q8IYH5	174	DCEKREIKKVNVSE
10143	-1.1296	-1.0297	-0.999167	-1.05282	2.97868	ARL14	Q8N4G2	180	SHMKSRGDTLAFFK
3135	-0.478011	-1.75052	-0.930426	-1.05298	0.976391	GSR	P00390	21	AARAFRGFLLLLPE
2393	-0.309629	-1.54178	-1.30764	-1.05302	0.965887	PIK3C2G	O75747	400	IWKVSRQCLLTLIR
11071	-0.896132	-0.933478	-1.32977	-1.05313	1.77649	HELB	Q8NG08	821	KNKRDFESNVRLCN
15817	0.254297	-2.32174	-1.09396	-1.0538	0.534172	STARD9	Q9P2P6	408	EIERLKALLLSFEL
5063	-1.71698	-1.47358	0.0285823	-1.05399	0.713972	CENPF	P49454	955	LEKKEMSSIISLNK
22741	-1.2559	-0.238086	-1.66986	-1.05462	0.881561	LBR	Q14739	169	YSLRPRREEVKLKE
17891	-2.71816	-0.324676	-0.122209	-1.05501	0.477378	SETBP1	Q9Y6X0	1108	AAKHKAKHGVHLQG
15587	-1.61375	-0.331881	-1.21961	-1.05508	0.964826	MRPL36	Q9P0J6	7	FIRKMVNPLLYLSR
14937	-2.13744	-0.902918	-0.130099	-1.05682	0.672967	NRBP2	Q9NSY0	435	DKARWHLTLLLVLE
1775	-1.545	-0.240006	-1.38856	-1.05786	0.907471	RANBP6	O60518	95	QRDVKIELILAVKL
23501	-1.89544	-0.115102	-1.16427	-1.05827	0.751857	GTF3A	Q92664	305	HDPDKKKMKLKVKK
21229	-0.443632	-0.294061	-2.43803	-1.05857	0.576338	ERCC6	Q03468	409	PKGGKRQKKVPVQE
19953	-1.317	-1.13251	-0.726387	-1.05863	1.58592	LMLN	Q96KR4	28	RSRWRWSGSVWVRS
13271	-0.533556	-1.10673	-1.53619	-1.05882	1.17001	FTO	Q9C0B1	10	EEREREAKKLRLLE
20659	-0.748407	-1.33133	-1.09821	-1.05932	1.61126	CDK5RAP2	Q96SN8	654	ELKKKVSDLIQLVK
9757	-2.42641	0.699292	-1.456	-1.06104	0.432368	CFAP46	Q8IYW2	1869	KLARLKLGLVEMAL
17395	-1.89187	0.0421322	-1.33361	-1.06112	0.685942	SF3B6	Q9Y3B4	104	MDTKKKEEQLKLLK
833	-0.913426	-1.45613	-0.814289	-1.06128	1.47582	TNPO2	O14787	373	NLRKCSAAALDVLA
3481	-0.136219	-2.05841	-0.990904	-1.06185	0.706975	MCF2	P10911	154	KEGKILLTNLEVPD
20091	-0.769492	-1.43354	-0.983039	-1.06202	1.49225	LRGUK	Q96M69	732	PEKSGKDSLVSMKC
15205	-0.342044	-1.17347	-1.67606	-1.06386	0.952032	SOHLH2	Q9NX45	91	FGKKKNTHSLFVFI
22275	-0.665245	-1.5537	-0.973586	-1.06418	1.26035	SNTB1	Q13884	31	VRDRWHKVLVNLSE
16281	-1.02712	-0.896619	-1.27025	-1.06466	1.9919	VPS51	Q9UID3	573	TARRLLTHYVKVQG
7127	-1.42876	-0.414288	-1.35182	-1.06496	1.0847	RIF1	Q5UIP0	1913	NLEKAKTMELNVGN
10355	-0.882676	-0.943197	-1.36954	-1.06514	1.70119	RPTOR	Q8N122	485	SARELRPLLVFIWA
17923	-1.1594	-1.47018	-0.568059	-1.06588	1.24901	COLEC10	Q9Y6Z7	9	SLLRRNQFILLVLF
1881	-1.20228	-1.60474	-0.390723	-1.06591	1.01678	B4GALT2	O60909	11	ERVCKAVLLLCLLH
8427	-1.32345	-1.64142	-0.233524	-1.06613	0.887725	ZBTB49	Q6ZSB9	299	VKQMRLKKAIHLKK
17545	-1.16008	-1.16598	-0.872648	-1.06623	2.10215	MARF1	Q9Y4F3	606	SPKKLKNPKLCLIK
17993	-0.434924	-1.23992	-1.52771	-1.06752	1.08435	ZDHHC9	Q9Y397	33	MARQKGIFYLTLFL
14201	-0.291732	-1.51467	-1.39639	-1.0676	0.953736	MLXIP	Q9HAP2	209	GKYWKSRIEIVIRE
3301	-0.522451	-1.47726	-1.20576	-1.06849	1.19461	RB1	P06400	94	IQKKKELWGICIFI
10213	-0.244803	-1.64304	-1.31978	-1.06921	0.895897	RNF182	Q8N6D2	207	VSKKVTLGVVFVSL
12127	-1.15599	-1.5284	-0.524502	-1.06963	1.17103	LRTOMT	Q8WZ04	52	LVRYRHYFRLLVRT
5781	-0.970626	-1.2706	-0.968643	-1.06996	2.0734	PHEX	P78562	17	NRGTRIALVVFVGG
13111	-1.16265	-2.01628	-0.0332407	-1.07072	0.691948	DOCK9	Q9BZ29	1091	KGRIQRYQDLQLDY
22005	-1.11314	-1.48486	-0.614509	-1.07083	1.29139	ATM	Q13315	1398	CHKTKLKSILEILS
18291	-1.90274	-0.726103	-0.584943	-1.07126	0.905572	DCAF6	Q58WW2	191	INCRRAATSVAICP
8795	-1.40424	-1.71649	-0.0938665	-1.07153	0.78556	UBE3B	Q7Z3V4	740	IIKRVFDPALNLFK
18149	-1.72792	-0.814106	-0.674125	-1.07205	1.0797	P3H1	Q32P28	4	RALKLLTTLLAVVA
8179	-0.957506	-0.968334	-1.29092	-1.07225	1.99882	DNAJC14	Q6Y2X3	382	RDSRPWQRLVRIVQ
5069	-2.1711	-0.571555	-0.477998	-1.07355	0.721463	CENPF	P49454	2739	GEKNRLAGELQLLL
3433	-1.85206	-1.05173	-0.319429	-1.07441	0.866796	GLI2	P10070	482	QKPFKAQYMLVVHM
12553	-0.730707	-1.20615	-1.28704	-1.07463	1.60289	SEC22C	Q9BRL7	248	RTMKVVLMLLFICL
9291	-2.43787	-0.329755	-0.456354	-1.07466	0.591669	P3H3	Q8IVL6	3	MLRLLRPLLLLLLL
4593	-1.97412	-0.97609	-0.273945	-1.07472	0.792681	MAP2K2	P36507	370	FIKRSEVEEVDFAG
341	-0.968373	-1.22615	-1.03059	-1.07504	2.30889	SFI1	A8K8P3	288	RFLKAWLEYLQVRR
9531	-0.50539	-1.08307	-1.63763	-1.07536	1.09032	DNAJC10	Q8IXB1	15	DLKRIILCFLIVYM
12589	-2.22033	-0.684316	-0.321652	-1.07543	0.686465	TMEM175	Q9BSA9	375	ERVRVSCTIIFLAS
14099	-1.81381	-0.579026	-0.834544	-1.07579	0.984524	ESF1	Q9H501	359	WDRLKAKDLLALFN
21301	-1.3194	-0.880401	-1.02809	-1.07596	1.85788	EGR4	Q05215	556	SDEKKRHSKVHLKQ
19967	-1.54101	-1.00068	-0.686849	-1.07618	1.30405	RHOV	Q96L33	22	PRRRSAPPELGIKC
16625	-0.968402	-0.271974	-1.98883	-1.0764	0.78661	TAOK2	Q9UL54	1035	LSWRRGLMGVPLGL
17695	-1.56134	-0.771009	-0.897673	-1.07667	1.31871	PPP2R3B	Q9Y5P8	12	PVLKMKVDELFLYW
2663	-2.11627	-2.64952	1.53261	-1.07773	0.302447	TRIM37	O94972	149	KLRRRLMELISLVQ
15933	-0.886545	-0.743966	-1.60372	-1.07808	1.25375	ZNF492	Q9P255	59	QGKKNYFQKVILRR
1557	-1.77172	-1.86463	0.401137	-1.07841	0.549014	KLK8	O60259	7	PRAAKTWMFLLLLG
17073	-0.391333	-1.82348	-1.02364	-1.07949	0.916833	CEP164	Q9UPV0	936	KDVKARLALLEVQE
5927	0.0643941	-0.793813	-2.5099	-1.07977	0.537968	CSPP1	Q1MSJ5	1054	REQQKRLNRIKMQE
4167	-0.603639	-1.21809	-1.41946	-1.0804	1.32055	CTSS	P25774	2	SGMKRLVCVLLVCS
17751	-1.51377	-0.630425	-1.10043	-1.08154	1.28973	SNX13	Q9Y5W8	916	NQLNRRMVYVFLEG
7911	-0.783918	-1.28535	-1.17545	-1.08157	1.71991	PAPD4	Q6PIY7	153	AKDKLSQQILELFE
1295	-0.566974	-1.69569	-0.984045	-1.08224	1.08903	PRPF4	O43172	92	FERRKRARQINVST
9925	-1.25968	-0.919919	-1.07007	-1.08322	2.1022	TAF1L	Q8IZX4	254	FRPGKVLRFLHLFG
13621	-0.584844	-1.62012	-1.04551	-1.08349	1.16402	KIF13A	Q9H1H9	987	EVTRRIEMWISILE
2107	-0.646078	-1.3353	-1.27153	-1.0843	1.41302	LRP5	O75197	1063	RGDRDKPRAIVVNA
12933	-1.63402	-0.533076	-1.08653	-1.08454	1.11849	TEX15	Q9BXT5	519	EKEDKNYHNIEILS
21265	-1.461	-0.37579	-1.42148	-1.08609	1.03441	ATP7A	Q04656	109	LLKTKGVTDIKIYP
17289	-1.19307	-1.16141	-0.906212	-1.0869	2.17617	MYH15	Q9Y2K3	34	AFLRRSEAELLLLQ
12043	-2.14913	-1.03593	-0.0772683	-1.08744	0.675869	MUC16	Q8WXI7	2195	FRMNKDPWTVSIPL
15173	-1.82511	-1.91573	0.471349	-1.08983	0.526301	MRPL22	Q9NWU5	18	NLRSRGKLALGVLP
16855	-2.33881	-0.717125	-0.213624	-1.08985	0.635894	SYNPO2	Q9UMS6	953	KKGKKPLNALDVMK
8117	-0.972123	-0.876702	-1.42258	-1.09047	1.64098	IZUMO2	Q6UXV1	181	SKYPRNQALLGILI
23641	-1.23124	-0.347127	-1.69653	-1.09163	0.958246	JARID2	Q92833	717	EEHRRLEKEVLMEK
5031	-0.968221	-1.58839	-0.719139	-1.09192	1.28717	NES	P48681	342	PEGRRLGSLLPVLS
4623	-1.30992	-0.667961	-1.29861	-1.09216	1.44859	PIGA	P37287	393	ERTEKVYDRVSVEA
5135	-1.80309	-0.660219	-0.816875	-1.09339	1.03442	MNX1	P50219	5	SKNFRIDALLAVDP
5011	-0.808088	-0.723266	-1.74997	-1.09377	1.09833	GCLC	P48506	23	ADHVRRHGILQFLH
22349	-0.518826	-1.49945	-1.26458	-1.09429	1.18194	KEAP1	Q14145	296	SDSRCKDYLVKIFE
903	-2.7062	-1.5845	1.00771	-1.09433	0.372062	GAK	O14976	1265	VKKHYRRAVLAVHP
16547	-3.27732	0.0264594	-0.0322463	-1.09437	0.375019	MYO15A	Q9UKN7	2596	EALRKDGGKVFMKR
18895	-0.88508	-0.651867	-1.74656	-1.0945	1.0898	CADPS2	Q86UW7	110	RQQKLNKQQLQLLK
15923	-1.73714	-0.701258	-0.84623	-1.09488	1.11128	ZFAT	Q9P243	452	ELHVRKHPFVYVCA
5367	-0.993042	-1.00986	-1.28849	-1.09713	2.13625	TTC3	P53804	883	NNRVKTRIFLHVLS
9889	-1.31015	-1.55962	-0.422279	-1.09735	1.06425	ASPM	Q8IZT6	2157	QGKMQREKYLTILK
8539	-0.662986	-2.3415	-0.293092	-1.09919	0.651179	TRMT10C	Q7L0Y3	28	FTLHRKRNNLTILQ
23055	-2.80777	-1.37543	0.885132	-1.09935	0.382989	UBE3C	Q15386	547	LSRCLRDACLGIIK
1497	-1.20471	-1.40079	-0.693219	-1.09957	1.4589	C21orf2	O43822	212	HRGRNVLTAILLLL
2747	-1.39578	-1.26102	-0.643744	-1.10018	1.38263	MFN2	O95140	400	DRLKFIDKQLELLA
20819	-1.40248	-0.405577	-1.49466	-1.10091	1.05893	SLC39A12	Q504Y0	4	FRTKLSVSWVPLFL
17955	-0.225535	-1.95515	-1.12416	-1.10162	0.800954	DLEC1	Q9Y238	1299	DKEDRLVELLVFYG
16343	-0.472077	-1.74036	-1.09546	-1.10263	1.02325	DAPK2	Q9UIK4	313	RRWKLSFSIVSLCN
6785	-1.25029	-0.612531	-1.44606	-1.10296	1.31679	ARMC4	Q5T2S8	241	RQIRGEICYVLVKP
12921	-0.358826	-1.54957	-1.40131	-1.10324	1.00647	SRRT	Q9BXP5	604	EKLIKVLDKLLLYL
12991	-1.88297	-0.868138	-0.559975	-1.10369	0.959073	ZNF717	Q9BY31	704	FIRRQIFRSIKVFT
23941	-0.795758	-0.737288	-1.78334	-1.10546	1.08273	AGPAT1	Q99943	67	NMKILRLMLLHIKY
16063	-0.616594	-1.73571	-0.964301	-1.10553	1.10263	ZNF282	Q9UDV7	176	LLRNRNFWVLRLPP
10429	-1.16099	-0.291164	-1.86554	-1.1059	0.867148	GALNT16	Q8N428	365	IRNTKRTAEVWMDE
19721	-1.32663	-1.3732	-0.61886	-1.10623	1.34403	REXO5	Q96IC2	46	EAKKARLSTILFTD
21581	-0.858494	-0.99615	-1.46542	-1.10669	1.57952	DBP	Q10586	242	QPIMKKARKIQVPE
985	-1.12887	-0.873301	-1.31974	-1.10731	1.88002	PER2	O15055	744	LQKFKEIRKLSIFQ
17379	-1.19804	-0.977015	-1.14846	-1.10784	2.47387	NOP58	Q9Y2X3	457	KKAKKAKIKVKVEE
13115	-1.52475	-1.26791	-0.531886	-1.10818	1.18675	DOCK9	Q9BZ29	1430	LMKKVFDVYLCFLQ
18865	-0.29292	-1.77861	-1.25554	-1.10902	0.901227	NLRX1	Q86UT6	833	LDRNRQLQELNVAY
6371	0.117854	-2.12727	-1.33083	-1.11342	0.633976	EML5	Q05BV3	804	LWDWKKGEKLSIAR
19971	-0.648546	-1.19704	-1.49679	-1.11413	1.33561	CAPNS2	Q96L46	228	DRDRDGLIQVSIKE
20041	-2.31098	-1.02987	-0.00503814	-1.1153	0.626212	RNPC3	Q96LT9	398	RISREEMETLSVFR
9685	-1.85085	0.0718342	-1.57026	-1.11643	0.691099	CCDC146	Q8IYE0	522	TIRNERNKFVNLLH
15313	-2.01296	-0.289649	-1.04742	-1.11668	0.811136	DNAH9	Q9NYC9	1090	DIRPFKASLLNIIK
12323	-0.502136	-1.64972	-1.20123	-1.1177	1.1036	TTN	Q8WZ42	21150	LWKRANKTPIRMRD
14071	-1.6941	-0.694519	-0.966997	-1.11854	1.19195	DCSTAMP	Q9H295	76	KHARCFILLVFLSC
13573	-2.2322	-1.42001	0.293738	-1.11949	0.566155	NT5C3A	Q9H0P0	41	RKTGRKTKIIEMMP
10509	-0.809092	-1.42668	-1.12664	-1.1208	1.61533	MB21D1	Q8N884	164	SKLRAVLEKLKLSR
517	-1.36165	-0.810933	-1.1919	-1.1215	1.69283	PIK3CD	O00329	108	RVKKLINSQISLLI
19375	-0.639418	-0.593011	-2.13489	-1.12244	0.804224	ARMC5	Q96C12	124	RLRKTLDLALSILA
6455	-1.44182	-1.09149	-0.836965	-1.12342	1.63148	SGO1	Q5FBB7	517	DLRRSKKRALEVSP
16533	-1.18619	-0.335106	-1.85713	-1.12614	0.903508	MAN1B1	Q9UKM7	80	LSRLQRNMILFLLA
20931	-2.00599	-1.27835	-0.0968222	-1.12705	0.744744	NT5C3B	Q969T7	29	ALRKGGGDRLQVIS
19929	-0.468922	-2.39991	-0.513635	-1.12749	0.660706	CNDP1	Q96KN2	4	KLGRMAASLLAVLL
121	1.61114	-2.34663	-2.64905	-1.12818	0.303234	XIRP2	A4UGR9	644	LEKIKESEEVIIEK
7677	-1.12376	-1.34289	-0.922522	-1.12972	1.95239	JMJD6	Q6NYC1	314	RILKQEHPELAVLA
15095	-0.109234	-1.61532	-1.67523	-1.13326	0.802876	TBCCD1	Q9NVR7	515	TKDQRKQFQVLVEN
17245	-1.36359	-0.913035	-1.12375	-1.13346	1.89448	STK38L	Q9Y2H1	79	EFLRLKRTRLGLDD
4609	-1.09513	-1.21494	-1.0922	-1.13409	3.01642	SREBF1	P36956	485	DRSRLALCTLVFLC
6745	-1.91402	-1.34075	-0.151774	-1.13552	0.795524	BEND6	Q5SZJ8	90	SRLRQSLVMLQVLP
11259	-0.49029	-1.35433	-1.56359	-1.13607	1.12881	MYCBPAP	Q8TBZ2	688	PQRKSIMEEILVEE
7655	-2.17123	-0.837642	-0.400892	-1.13659	0.779008	NEPRO	Q6NW34	278	ISKKAKQMKINVQN
13445	-0.203801	-1.4864	-1.72041	-1.13687	0.862186	SPEF2	Q9C093	975	PKGKSSGGKVPVKK
9937	-1.28041	-0.727237	-1.4031	-1.13692	1.49857	ABCA7	Q8IZY2	463	HVRIKIRMDIDVVT
13119	-1.58912	-1.03859	-0.783608	-1.1371	1.38802	NSD3	Q9BZ95	476	AARKSLPASITMHK
21591	-0.656172	-1.92766	-0.827602	-1.13714	0.983436	ST3GAL4	Q11206	6	KSRWKLLAMLALVL
15021	-1.64859	-0.571472	-1.19457	-1.13821	1.16991	UFSP2	Q9NUQ7	186	ILKYMKGTSIVVPE
3065	-1.00105	-1.54101	-0.875287	-1.13911	1.51504	MSL3P1	P0C860	32	RRRRPFNYGLSIEE
6239	-1.52858	-1.08238	-0.812064	-1.14101	1.49744	TBRG1	Q3YBR2	143	KEKGKENNKLEVLK
23377	-0.846474	-1.71395	-0.863431	-1.14128	1.24033	NCSTN	Q92542	652	SRWKDIRARIFLIA
6149	-0.632377	-1.50102	-1.29075	-1.14138	1.31291	PLEKHG6	Q3KR16	422	GREGKLDVYLFLFS
12017	-1	-0.943145	-1.48161	-1.14158	1.66718	SYNE2	Q8WXH0	4531	INLDKKLFELFLTL
1777	-0.552	-0.833347	-2.04016	-1.14184	0.887908	TDRD6	O60522	741	VQEKVKRASVYFPL
21843	-1.41592	-1.00033	-1.01129	-1.14251	1.8585	PRDM2	Q13029	1606	SSKTSRSLHVRVQK
251	-2.20796	-1.47733	0.255056	-1.14341	0.588502	SMCHD1	A6NHR9	742	GGSKKLLVELKVIL
12925	-2.83975	0.272279	-0.865284	-1.14425	0.474724	SLC26A6	Q9BXS9	64	QCSRARAYALLLQH
14415	-1.41115	-1.01591	-1.0062	-1.14442	1.88138	CWC22	Q9HCG8	330	EIDKRVQYMIEVMF
10133	-0.933177	-1.62696	-0.87594	-1.14536	1.38135	NIN	Q8N4C6	1422	QERPRVQNQVILEE
15311	-2.20468	-0.880359	-0.353583	-1.14621	0.762394	DNAH9	Q9NYC9	23	RRLRLLGTYVAMSL
1149	-0.916995	-1.12702	-1.40169	-1.14857	1.84058	NPHP1	O15259	558	SLNRRSRNVLSLLP
11983	-0.773854	-1.24481	-1.42774	-1.1488	1.56166	SYNE2	Q8WXH0	476	ILEKKFILLLEFHY
721	-1.0513	-1.51838	-0.877819	-1.14917	1.57711	CHD2	O14647	1204	GPGKRRGPTIKISG
1211	-1.37471	-0.243292	-1.82964	-1.14922	0.86942	IPO8	O15397	834	HDRKMCIIGLSILL
10871	-1.22279	-0.908742	-1.31682	-1.14945	1.95306	WDR19	Q8NEZ3	699	VYRRIGNVGIVMSL
14803	-1.13788	-1.57953	-0.731996	-1.1498	1.37319	BAZ1A	Q9NRL2	180	GKKKDAIDPLLFKY
20127	-1.73946	-0.948604	-0.76377	-1.15061	1.21192	TCEANC2	Q96MN5	172	GPYRRTVRALVFTL
8685	-0.389271	-2.01098	-1.05165	-1.15063	0.871564	ZNF367	Q7RTV3	328	EQRERLHGALALIE
20335	-1.24525	-1.22489	-0.984277	-1.15147	2.29915	ADCY10	Q96PN6	1151	LAKKMLRKALKLLN
22871	-3.10299	1.15865	-1.51198	-1.15211	0.34492	NCAPD2	Q15021	1355	QRASKKKPKVVFSS
9207	-0.545177	-2.02377	-0.889847	-1.15293	0.910234	PLD3	Q8IV08	34	EKKARWVLLVLILA
21817	-3.56053	0.271506	-0.169841	-1.15295	0.355177	ARHGAP5	Q13017	433	EKFKKTLEKIQFIS
18071	-1.48543	-0.846106	-1.12983	-1.15379	1.60881	SPIN1	Q9Y657	104	LNKDERVSALEVLP
23345	-1.26312	-1.94279	-0.255945	-1.15395	0.845652	ST8SIA2	Q92186	95	LSLRIRKQILKFLD
2085	-1.58795	-1.14691	-0.728974	-1.15461	1.36578	DNAJC13	O75165	1441	AEELRRENGLEVLQ
809	-1.07108	-0.908651	-1.48598	-1.15524	1.6718	CHEK1	O14757	457	HFLKIKGKLIDIVS
11849	-1.63767	-1.40912	-0.424222	-1.157	1.04694	STAG1	Q8WVM7	766	VLRKTVKSFLAVCQ
5427	-0.848875	-1.07992	-1.54292	-1.15724	1.52879	EPHB3	P54753	894	DKLIRNAASLKVIA
13235	-2.69246	-2.99279	2.21176	-1.15783	0.249184	FAM129A	Q9BZQ8	265	KKNDRKRTWLGLLE
22037	-0.828786	-1.09093	-1.55668	-1.1588	1.49472	PLD1	Q13393	406	ILKRKAQQGVRIFI
23397	-2.2443	-0.735011	-0.5064	-1.1619	0.777928	BAP1	Q92560	237	DRRIKYEARLHVLK
1335	-1.52034	-0.097309	-1.86888	-1.16217	0.78218	B4GALT5	O43286	12	LPRRSLLAALFFFS
14175	-0.724277	-2.33688	-0.427161	-1.16277	0.723404	ACAD9	Q9H845	531	VLKRVANILINLYG
19565	-1.11494	-1.02823	-1.34639	-1.16319	2.1949	KIF1BP	Q96EK5	90	AQRAVRLAVIEFHL
11681	-2.01701	-1.03683	-0.437996	-1.16394	0.895645	IPO4	Q8TEX9	369	YQRKAGLLVLAVLS
4437	-1.64733	-0.281201	-1.56402	-1.16418	0.924467	GUCY1A2	P33402	78	ARRVQRRRRVNLDS
3929	-1.27302	-1.44195	-0.777708	-1.16422	1.55344	LMNB1	P20700	410	RTTRGKRKRVDVEE
14919	-2.82198	-0.00390951	-0.669541	-1.16514	0.516866	ZNF355P	Q9NSJ1	191	GKAFKWSSNLTIHK
3461	-1.25111	-0.870726	-1.37599	-1.16594	1.78492	MYBL2	P10244	383	LSRSSRGELIPISP
18663	-2.02059	-0.834775	-0.652863	-1.16941	0.949877	ASXL2	Q76L83	1073	IQRVRRQNLLSVVP
21163	0.259787	-1.59351	-2.17974	-1.17115	0.598292	DST	Q03001	333	RLYKLLEIWIEFGR
20515	-1.04201	-2.57074	0.0989025	-1.17128	0.57009	HHIP	Q96QV1	458	GKNRSSARILQIIK
20485	-1.77934	-0.702759	-1.03262	-1.17157	1.17702	ATAD5	Q96QE3	1442	YPKNTKKKRVDLPK
5299	-1.08203	-1.88349	-0.552999	-1.17284	1.02844	KIF11	P52732	672	DQKKELDGFLSILC
10131	-1.251	-1.9122	-0.363182	-1.17546	0.920724	NIN	Q8N4C6	881	TLKREKTTSLVLTQ
3407	-1.21044	-1.77308	-0.548243	-1.17726	1.09861	TACSTD2	P09758	271	SMKRLTAGLIAVIV
5337	-0.701639	-1.62168	-1.20983	-1.17772	1.32462	NKX2-5	P52952	195	CKRQRQDQTLELVG
13031	-1.76739	-1.12818	-0.637985	-1.17785	1.16051	MRO	Q9BYG7	84	RKYKKIVLDLLVYG
16761	-2.00911	-0.0838292	-1.44139	-1.17811	0.756419	HECTD1	Q9ULT8	2124	RVGRLKHERVKVPR
12477	-0.696543	-1.40248	-1.43649	-1.1785	1.40532	MACROD1	Q9BQ69	297	DKVDRLIICVFLEK
19389	-1.5192	-1.0412	-0.977952	-1.17945	1.69447	ZNF707	Q96C28	166	ERRKQRAVELSFIC
6589	-1.66121	-0.786508	-1.09345	-1.18039	1.35714	CLLU1	Q5K131	110	LSKNFKFQLLRVCW
6933	-1.12811	-1.74333	-0.673695	-1.18171	1.20515	ZNF648	Q5T619	446	RPFKCADCGVAFAQ
8525	-2.15586	-0.13792	-1.25504	-1.18294	0.745002	NEK10	Q6ZWH5	267	LSKRLTAELLRLLC
6807	-1.05837	-1.1711	-1.32205	-1.18384	2.40864	UBR4	Q5T4S7	826	ETGRRAILSLFVQI
10739	-1.61041	-0.586596	-1.35528	-1.1841	1.21249	CCNY	Q8ND76	78	TDVREKRKSLFINH
15419	-1.50881	-1.23499	-0.811721	-1.18518	1.55393	FAM120A	Q9NZB2	603	RPVRQYVYGVLFSL
23649	-1.5501	-1.90153	-0.106056	-1.18589	0.786468	HAS1	Q92839	125	LYPRARLRVLMVVD
18531	-1.30853	-0.954243	-1.29973	-1.1875	2.03014	USP34	Q70CQ2	1392	NLSRRVWELLMLLP
13369	-0.893821	-1.32004	-1.34963	-1.18783	1.82775	LNPK	Q9C0E8	37	RLQKLWVGRLILYS
14475	-1.19588	-0.532134	-1.84088	-1.18963	1.05681	TRPC7	Q9HCX4	724	LIMRIKMCLIKLCK
15709	-2.28531	-0.58414	-0.717002	-1.19548	0.795653	ZNFX1	Q9P2E3	1637	TSIKQRLEEIEIIK
2759	-1.24523	-0.0513573	-2.2903	-1.19563	0.686633	TSPOAP1	O95153	1231	RAEKEDTAELGVHL
21587	-1.55702	-1.42944	-0.602758	-1.19641	1.24321	FUT5	Q11128	14	WLWRRCLAGLLFQL
2619	-0.699186	-1.1659	-1.72611	-1.19706	1.24966	PRPF6	O94906	924	NWQKKIGDILRLVA
4041	-1.14614	-1.62811	-0.817505	-1.19725	1.43826	FUT4	P22083	144	RRGRGLPWTVCVLA
12433	-0.014763	-1.83953	-1.74415	-1.19948	0.743696	NIPSNAP1	Q9BPW8	141	NKLKNNKEYLEFRR
7985	-0.041824	-1.95685	-1.60161	-1.20009	0.749363	DEGS2	Q6QHC5	42	DPRLKWAVLVLVLV
237	-1.64691	-1.13659	-0.819722	-1.20107	1.42164	ZSCAN5C	A6NGD5	363	GKRFKYRGKLAVHT
15093	-0.58418	-2.08601	-0.940368	-1.20352	0.930826	TBCCD1	Q9NVR7	34	HYLRKISTYVQIRA
13771	-2.20516	-0.78743	-0.618612	-1.20374	0.856673	UNC45A	Q9H3U1	240	LGTRRVVSILGVES
2045	-1.23779	-0.89676	-1.47706	-1.20387	1.72424	RAB11FIP3	O75154	626	EDLRKQLEHLQLLK
737	-0.582098	-1.57061	-1.46493	-1.20588	1.21242	TOR1A	O14656	2	MKLGRAVLGLLLLA
459	-1.85336	-1.13178	-0.648956	-1.21137	1.12946	SGK1	O00141	16	YSRMRGMVAILIAF
4447	-1.0068	-1.1508	-1.48374	-1.21378	1.88222	SDC2	P34741	2	SGMRRAWILLTLGL
12695	-0.444066	-1.89827	-1.30831	-1.21688	0.990388	THUMPD3	Q9BV44	70	RDRGKIYFVISVES
10825	-1.14724	-0.689078	-1.81839	-1.21824	1.18463	MNS1	Q8NEH6	50	DNRVQRKQFLRLLQ
4903	-2.01348	0.0815453	-1.72613	-1.21935	0.690327	ATRX	P46100	1127	NSSDKRLKRIELRE
6209	-0.894373	-2.23371	-0.534284	-1.22079	0.847464	GON4L	Q3T8J9	882	IKFYKKTKQLPVLG
17099	-1.21009	-0.698311	-1.75613	-1.22151	1.24308	UNC13A	Q9UPW8	495	MPDIRKRKPIPLVS
13685	-1.06283	-1.69145	-0.917733	-1.22401	1.44929	TAOK3	Q9H2K8	610	KNCRFFKRKIMIKR
9195	-1.51924	-1.40242	-0.752712	-1.22479	1.44639	PHYKPL	Q8IUZ5	6	ADQRPKADTLALRQ
16669	-1.25317	-1.84892	-0.572492	-1.22486	1.09763	ZNF777	Q9ULD5	553	GKSFRLKINLIIHQ
3311	-0.921026	-1.41144	-1.3431	-1.22519	1.81917	PYGL	P06737	81	CPKRVYYLSLEFYM
16719	-1.29439	-2.44346	0.0597741	-1.22603	0.634137	RIMKLB	Q9ULI2	311	GRLTRRMSLLSVVS
14205	-0.487203	-1.69579	-1.50018	-1.22772	1.08745	KIF9	Q9HAQ2	640	KQGKYENKGLMIID
10781	-2.07237	-0.700704	-0.910687	-1.22792	0.989605	C3orf58	Q8NDZ4	65	WCRRFLNGQVVFEA
6603	-0.449471	-1.09899	-2.13663	-1.22836	0.887485	SAMD9	Q5K651	536	IMPRGKFLVVFLLL
12891	-1.25091	-0.982182	-1.45694	-1.23001	1.91715	PRX	Q9BXM0	12	ELRRAELVEIIVET
1311	-1.58496	-1.30328	-0.81043	-1.23289	1.49497	ADAM12	O43184	236	DLEKVKQRLIEIAN
23475	-0.373451	-2.08735	-1.24272	-1.23451	0.886054	NUP205	Q92621	2001	ALVRRIRGLLRISR
11859	-0.31985	-1.59702	-1.78747	-1.23478	0.937194	FAR1	Q8WVX9	464	RNIRYGFNTILVIL
4253	-1.33211	-1.40003	-0.977988	-1.23671	1.96467	ERCC5	P28715	138	LTQVRRENDLYVLP
10693	-0.459749	-2.23196	-1.01971	-1.23714	0.848688	GLB1L3	Q8NCI6	14	CLSWKRMAGIFFLP
9725	-2.05873	-0.247049	-1.41087	-1.23888	0.840479	FAM71A	Q8IYT1	55	IQITKRGEVIDVHN
5109	-0.927842	-2.11101	-0.679726	-1.23952	0.970992	RGS6	P49758	165	RAFARKWEFIFMQA
7303	-1.31697	-1.13903	-1.26418	-1.24006	2.80852	FAM208B	Q5VWN6	2102	VKESRNDISLILNE
21953	-3.72064	1.45614	-1.46203	-1.24218	0.306008	PSMD2	Q13200	258	RKFSRFPEALRLAL
22605	-1.99034	-1.39718	-0.345496	-1.24434	0.911879	NBR1	Q14596	321	KKQLKLHRKIHLWN
6569	-1.44407	-1.49284	-0.800578	-1.24583	1.51574	TOR2A	Q5JU69	190	GTNYRKAIFIFISN
2571	-2.25664	-0.749876	-0.732059	-1.24619	0.877919	PLEKHG5	O94827	695	RELRDPGSFLLIYL
20685	-1.59435	-1.43637	-0.710334	-1.24702	1.35253	CEP89	Q96ST8	575	KINRKSQKKIEVLK
7007	-1.07043	-1.89381	-0.777978	-1.24741	1.1887	RC3H1	Q5TC82	219	SALSRKVLVLFVVQ
15069	-1.60826	-0.97855	-1.15712	-1.24798	1.66376	INTS7	Q9NVH2	845	LFRKIQSVCLNVSS
4495	-1.14074	-1.08361	-1.5281	-1.25082	1.91793	MAS1L	P35410	216	YWKHVKACVIFLKL
2415	-0.40387	-4.17128	0.820191	-1.25165	0.307749	KLF7	O75840	75	SFRRLDPLLLPVEA
5613	-0.604779	-1.56595	-1.58562	-1.25212	1.21647	NLRP5	P59047	1168	VQIRKLLEEVQLLK
13777	-0.413544	-1.82412	-1.52087	-1.25284	1.00081	SRMS	Q9H3Y6	6	PFLRRRLAFLSFFW
2469	-0.751669	-1.57884	-1.42832	-1.25294	1.41175	TRIO	O75962	1254	SNKSSKSLQLDIIP
7751	-2.03801	-2.26924	0.548362	-1.25296	0.52331	TTC41P	Q6P2S7	796	CHTMRKSGTLSVLQ
5691	-1.94427	-0.400598	-1.42442	-1.25643	0.961457	SEC11A	P67812	161	DYPKFKYAVLFLLG
19623	-2.05457	-0.908263	-0.810856	-1.2579	1.05711	GALNT14	Q96FL9	353	IKNTKRTAEVWMDE
22639	-1.99621	-0.513046	-1.26568	-1.25831	1.00494	ESPL1	Q14674	353	KRRYRLDAILSLFA
22813	-0.724136	-2.04607	-1.0087	-1.25964	1.05365	KPNB1	Q14974	729	GGEFKKYLEVVLNT
18183	-1.93575	0.0379933	-1.88516	-1.26097	0.717241	ZBED5	Q49AG3	448	LFELRRELLVFMDS
9033	-0.756478	-2.2025	-0.8274	-1.26213	0.937695	DENND4A	Q7Z401	95	GRDKPPLTDLGVLY
215	-2.56409	-0.587517	-0.637684	-1.2631	0.717322	ZNF840P	A6NDX5	242	QKAFRFLSSLSIHQ
13213	-1.57696	-1.05228	-1.16375	-1.26433	1.81169	CRNKL1	Q9BZJ0	528	KRHWKRYIYLWINY
15715	-0.698243	-1.82119	-1.2817	-1.26704	1.22456	ZNFX1	Q9P2E3	1848	HWFKCRNGHIYVIG
22189	-1.69392	-1.06571	-1.04346	-1.26769	1.56803	IQGAP2	Q13576	552	LEGKKSSDILSVLK
891	-0.928476	-1.99527	-0.881296	-1.26835	1.13516	PLD2	O14939	870	RSLRTLREYVAVEP
20901	-1.8401	-0.744623	-1.22243	-1.26905	1.24357	SMARCE1	Q969G3	239	HQRKLEAELLQIEE
20531	-2.46705	-1.20628	-0.134446	-1.26926	0.698089	SPAG5	Q96R06	1180	RGCKELQGLLEFLS
6523	-1.61396	-1.92993	-0.265343	-1.26975	0.883944	EARS2	Q5JPH6	369	SQRRQLVGKLQVLV
5865	-1.14304	-1.76898	-0.899745	-1.27059	1.40872	FGD1	P98174	564	RKMERMHKLLKVYE
19535	-1.10239	-2.32452	-0.386639	-1.27118	0.813432	ERLEC1	Q96DZ1	74	AHKEKYKCILPLVT
3855	-1.69675	-1.07775	-1.04013	-1.27154	1.57186	GPX2	P18283	168	RRYSRTFPTINIEP
7863	-0.112177	-2.00754	-1.69628	-1.272	0.789215	PPIP5K1	Q6PFW1	77	RLCRFDYLTVVILG
21087	-2.2871	-0.206132	-1.32567	-1.27297	0.77352	CENPE	Q02224	1895	DNLRRVEETLKLER
5341	-1.64796	-1.09466	-1.0792	-1.27394	1.68252	LBX1	P52954	94	ASKTFKGLEVSVLQ
12865	-0.752811	-1.93101	-1.14555	-1.27646	1.17832	TBC1D10A	Q9BXI6	99	KWMAKKHKKIRLRC
5449	-1.35058	-1.27485	-1.20744	-1.27762	3.09978	MTTP	P55157	777	KTRVKNRVTVVITT
8937	-1.14497	-1.09793	-1.59445	-1.27912	1.82885	HUWE1	Q7Z6Z7	3452	EKLLRLLSLISIAL
2419	-2.11728	-0.940732	-0.783212	-1.28041	1.03077	ZMPSTE24	O75844	17	AEKRIFGAVLLFSW
289	-2.15842	-1.64326	-0.0459555	-1.28255	0.74179	ZNF729	A6NN14	887	GKAFKWLSKLTVHK
15655	-2.00554	-1.52733	-0.316637	-1.28317	0.902356	IBTK	Q9P2D0	11	SKCRSLKHALDVLS
297	-1.50387	-0.823511	-1.52977	-1.28572	1.51201	ZNF726	A6NNF4	149	KYLKVFYKFINLNR
2305	-2.16736	-1.88318	0.185098	-1.28848	0.649117	MYCBP2	O75592	157	PIKLPKIIEVGLCE
23521	-1.9554	-0.779046	-1.13231	-1.28892	1.18111	TFG	Q92734	103	QVKYLRRELIELRN
11189	-0.627302	-2.27051	-0.975595	-1.29113	0.910612	EXOC6	Q8TAG9	332	GYRRYFTQIVGFFV
12533	-2.3255	-0.123041	-1.42611	-1.29155	0.742849	CLSTN3	Q9BQT9	483	IHPPRREPALMIGA
1261	-1.58865	-1.25774	-1.02839	-1.29159	1.81374	SGSM2	O43147	548	QKDKKNYKELELLR
13933	-0.787923	-1.52847	-1.56169	-1.29269	1.44328	KAT14	Q9H8E8	119	ERLKLTWQQVVMLA
18931	-0.601791	-1.50697	-1.77424	-1.29433	1.17041	MORC1	Q86VD1	822	LKSKLREILLYFFP
22821	-0.833828	-2.16024	-0.894352	-1.29614	1.0197	NUMA1	Q14980	611	ALEKEKAAKLEILQ
13949	-3.10551	-1.65744	0.871452	-1.29717	0.419711	NOL11	Q9H8H0	479	ALKKKDVQLLQLCL
19465	-1.2868	-1.64183	-0.966173	-1.29827	1.66268	FAF2	Q96CS3	168	AKRELRFLLVYLHG
19405	-0.756103	-1.62392	-1.51584	-1.29862	1.38298	C8orf44	Q96CB5	143	KRLSKGFWSLLFSN
14031	-1.27601	-1.66978	-0.951288	-1.29903	1.61034	SIL1	Q9H173	394	DAREKVLQTLGVLL
13795	-0.91734	-1.11665	-1.86605	-1.30001	1.33813	DEF6	Q9H4E7	357	EEKERKLQELELLQ
4163	-0.809603	-1.03555	-2.06634	-1.30383	1.1089	MCM3	P25205	745	RLKAFKVALLDVFR
16167	-1.30281	-0.452207	-2.15951	-1.30484	0.928392	TCF20	Q9UGU0	1594	PRKRKTKQAVPIVE
17995	-1.13649	-1.83826	-0.940392	-1.30505	1.3885	ZDHHC9	Q9Y397	179	GKRNYRYFYLFILS
11653	-0.807415	-1.77825	-1.33505	-1.30691	1.36585	FBF1	Q8TES7	900	RAEREAERALQVDT
1683	-1.72091	-1.27504	-0.925346	-1.3071	1.52934	MARCH6	O60337	847	VHRRIYPFLLMVVV
20445	-1.27181	-1.30035	-1.3604	-1.31085	3.76115	DLC1	Q96QB1	683	HSKHKAPSKLGLII
1201	-0.849739	-1.53328	-1.55394	-1.31232	1.5285	FANCA	O15360	1398	LITKARLFLLQLIP
18401	-1.98272	-1.9655	0.00541592	-1.31427	0.733721	ARID2	Q68CP9	1788	RLLKRHENNLSVLA
19373	-1.89779	-1.45492	-0.59122	-1.31464	1.12159	FGGY	Q96C11	529	YYDKKYQVFLKLVE
14469	-1.24344	-1.27949	-1.42329	-1.31541	2.8201	CELSR2	Q9HCU4	1384	GLRQRFHFTLALSF
2701	-2.36238	-1.02126	-0.565207	-1.31628	0.870453	ARHGEF15	O94989	619	RLRFHKVKALPLVS
3099	-1.85576	1.84634	-3.94461	-1.31801	0.285842	PRSS56	P0CW18	422	PGLRRLAPALALPA
11075	-1.78243	-0.442652	-1.72951	-1.3182	1.02263	PJA1	Q8NG27	48	ASQRKTNSEVPMHR
15745	-2.15264	-0.923655	-0.890201	-1.32217	1.06505	LARS	Q9P2J5	984	KYMKKVMPFVAMIK
17543	-0.530882	-1.88104	-1.55787	-1.32326	1.08112	WDR7	Q9Y4E6	1301	TLARAKGEILRVIE
18549	-1.6395	-1.17205	-1.15825	-1.32327	1.85824	USP51	Q70EK9	202	KVGKNWQKNLRLIY
11847	-2.44943	-1.01087	-0.522418	-1.32757	0.827967	STAG1	Q8WVM7	373	FTNRFKDRIVSMTL
12061	-2.6835	-0.870997	-0.429456	-1.32799	0.712194	PIBF1	Q8WXW3	571	TAKRRLKQSVHLAR
4975	-1.24822	-1.55667	-1.18113	-1.32867	2.13491	IQGAP1	P46940	1638	DRAKVNVNLLIFLL
19595	-1.46595	-0.97074	-1.5539	-1.3302	1.74468	DTNBP1	Q96EV8	89	HWEKKKTSLVELQE
3763	-0.877706	-1.60719	-1.51088	-1.33192	1.55015	PCSK2	P16519	109	KRGYRDINEIDINM
4601	-1.60555	-1.29829	-1.09305	-1.3323	1.91609	LONP1	P36776	688	SKAKLSSDVLTLLI
4415	-0.935102	-1.11977	-1.94353	-1.3328	1.30101	SLC8A1	P32418	56	SYYCKKGVILPIWE
15377	-1.31598	-1.18229	-1.50987	-1.33604	2.31412	UGGT1	Q9NYU2	1269	YERFLRIMMLSVLK
9873	-1.49527	-1.19358	-1.32392	-1.33759	2.3921	ASPM	Q8IZT6	1508	LYKRRKESILTIQK
163	-0.208646	-1.98954	-1.81608	-1.33809	0.847158	CNOT1	A5YKK6	397	RPWKHAEGQLSFIQ
20961	-0.812948	-2.70567	-0.495755	-1.33812	0.716795	B4GALNT1	Q00973	5	WLGRRALCALVLLL
22329	-1.35958	-1.02726	-1.63099	-1.33928	1.78372	CNGB1	Q14028	762	LRLPRCLKYMAFFE
1077	-1.69918	-0.722269	-1.60258	-1.34134	1.30405	FYB	O15117	474	KREKEEKKRLELEK
23263	-1.35304	-2.09643	-0.575456	-1.34164	1.03404	CNGA2	Q16280	122	DKGTKKKFELFVLD
6353	-1.4744	-1.67234	-0.878314	-1.34168	1.52114	FNDC1	Q4ZHG4	1793	RTWYRKFVGVVLCN
6617	-0.870542	-1.03002	-2.12578	-1.34211	1.11594	SAMD9	Q5K651	1331	QVERCRRNLVALKA
4071	-1.04366	-1.31872	-1.66639	-1.34292	1.75907	AMPD1	P23109	749	DIRRTNVAQIRMAY
9903	-1.35593	-1.77472	-0.898912	-1.34319	1.47379	ASPM	Q8IZT6	3070	AGKHERIKYIEFKK
14991	-1.6245	-1.95558	-0.460828	-1.34697	1.01322	MDN1	Q9NU22	4061	LRKRMRKMCLTFMK
2201	-1.37732	-1.66338	-1.01354	-1.35141	1.72799	POLQ	O75417	1845	EWRCKKRFSISLAC
18839	-1.59239	-0.938548	-1.52497	-1.35197	1.64431	GTF2IRD2	Q86UP8	491	LKKGLRKYLLGLSD
12079	-1.30639	-1.5622	-1.18946	-1.35268	2.19411	CTNNBL1	Q8WYA6	484	FYLRRLDAGLFVLQ
7663	-0.870141	-1.83987	-1.35292	-1.35431	1.39688	PRPF40B	Q6NWY9	672	ERIRLFREFLQVLE
7221	-0.156936	-2.65844	-1.25359	-1.35632	0.694969	NUP210L	Q5VU65	9	ASSRRRGFGLFFFL
4875	-3.01396	-1.90558	0.843204	-1.35878	0.446473	PSMC4	P43686	43	SRYKKLQQELEFLE
23773	-1.40892	-1.6213	-1.05518	-1.3618	1.84574	PSMD1	Q99460	196	NKVLRVLVKIYMNL
23717	-1.86105	-0.943951	-1.28285	-1.36262	1.43854	USP9X	Q93008	215	DPRSPKGWLVDLLN
20365	-2.47719	-0.960877	-0.653182	-1.36375	0.864277	PUS7	Q96PZ0	176	AEEKQRLEELQLFK
21439	-0.330798	-2.07131	-1.69189	-1.36466	0.91055	ADCY1	Q08828	500	RMKFKTVCYLLVQL
12023	-1.74301	-1.31149	-1.03977	-1.36476	1.66403	SYNE2	Q8WXH0	5817	KKIKELKSRLQVLK
643	-1.79349	-1.42946	-0.877126	-1.36669	1.44515	NTN3	O00634	446	CKPARGSYRISLKK
3725	-0.822341	-1.16637	-2.12087	-1.36986	1.14389	MUC1	P15941	1187	QCRRKNYGQLDIFP
17507	-0.645334	-1.78466	-1.68031	-1.3701	1.19568	CHST2	Q9Y4C5	49	GMKVFRRKALVLCA
18909	-1.88533	-1.34909	-0.885234	-1.37322	1.38227	AACS	Q86V21	601	DLVKRIRDAIRMGL
19791	-1.39763	-1.72069	-1.0015	-1.37327	1.65607	COG3	Q96JB2	306	PKVRTLIEQIELRS
21823	-1.48869	-0.525063	-2.10643	-1.37339	1.0165	ARHGAP5	Q13017	1100	FKQKGYSDEIYVVP
10521	-1.64472	-2.03308	-0.443272	-1.37369	0.987504	ABTB2	Q8N961	138	IRVAREAQRLSVLH
21939	-2.46992	-2.26461	0.612836	-1.3739	0.520797	CBLB	Q13191	18	GGNPRKGRILGIID
14683	-2.10301	-1.28938	-0.732821	-1.37507	1.1282	BIRC6	Q9NR09	1380	KTRKFLSDIVRVCF
23061	-3.0256	-0.680073	-0.422254	-1.37598	0.622516	MTFR1	Q15390	7	RLIRMVFQQVGVSM
14839	-1.92243	-0.396	-1.81222	-1.37688	0.969544	PNO1	Q9NRX1	199	TRTRIVLADVKVHI
10815	-0.776155	-1.741	-1.61612	-1.37776	1.34639	SRFBP1	Q8NEF9	18	RKEVKRIRVLVIRK
23417	-1.27019	-1.44123	-1.42503	-1.37882	2.87001	SLC9A6	Q92581	23	RLMRPLWLLLAVGV
18407	-1.01394	-1.10722	-2.017	-1.37939	1.30318	LRRC66	Q68CR7	144	FRNRFPLLKVLILQ
9517	-1.49713	-1.22061	-1.42628	-1.38134	2.46789	HOMEZ	Q8IX15	359	KTKRKTKEQLAILK
21243	-1.19415	-1.90022	-1.06108	-1.38515	1.47506	EVX2	Q03828	4	MMERIRKEMILMER
5439	-0.168546	-1.92346	-2.07048	-1.3875	0.820693	EIF5	P55010	294	QIKKYRRHFLRFCH
3467	-1.47555	-1.89195	-0.800349	-1.38928	1.31371	ACR	P10323	386	SFAKRLQQLIEVLK
19491	-1.37762	-0.911379	-1.88451	-1.39117	1.41576	ANAPC16	Q96DE5	95	WRFKPIEQLLGFTP
15957	-2.4237	-0.614184	-1.13717	-1.39168	0.912184	ATXN10	Q9UBB4	189	ERMKELEENLNIAI
7591	-2.0634	-0.911218	-1.21478	-1.39647	1.25301	B4GALNT3	Q6L9W6	21	RRRFRLLLALAVVS
22441	-3.02953	-0.0660449	-1.09468	-1.39675	0.603586	DCTN1	Q14203	831	DCRKHLTWVVAVLQ
4021	-0.939266	-2.17179	-1.08577	-1.39894	1.15963	TAF1	P21675	234	FRPGKVLRFLRLFG
22011	-1.67464	-2.12964	-0.392829	-1.39904	0.940063	ATM	Q13315	1903	LDKKSQRTMLAVVD
12753	-1.97375	-2.43345	0.207903	-1.39976	0.642238	SPATA5L1	Q9BVQ7	372	PTLKQRKEILQVIT
15185	-1.83061	-0.857268	-1.51462	-1.40083	1.40501	NLRP2	Q9NX02	493	RVSKGCYSFIHLSF
22113	-1.72165	-0.901517	-1.5914	-1.40486	1.50584	GOLGA4	Q13439	1978	EKIKQEQEDLELKH
21669	-0.787054	-2.20383	-1.22886	-1.40658	1.10655	AKAP13	Q12802	747	KLDKPLTNMLEVVS
17403	-2.34552	-0.918991	-0.957791	-1.40743	1.02024	FBXO7	Q9Y3I1	6	VRLLKRTWPLEVPE
12087	-1.42314	-2.25167	-0.550989	-1.4086	0.98703	KAT6B	Q8WYB5	756	CLKYMKSKNILLRH
18361	-1.44011	-1.98544	-0.800623	-1.40872	1.26559	KANK2	Q63ZY3	197	RKLRQLEEQVKLIP
2727	-1.96522	-1.33877	-0.93007	-1.41135	1.37119	UBR5	O95071	709	DCRLLRIDELQVVK
22861	-2.5217	-1.90614	0.190309	-1.41251	0.643148	PSMD6	Q15008	239	EKVIKGAEILEVLH
16453	-1.28876	-1.13762	-1.81403	-1.41347	1.69265	FAM208A	Q9UK61	1246	LCKEIKEYLIKLGN
3415	-0.810528	-1.22929	-2.20077	-1.41353	1.12293	POLA1	P09884	118	NKDKRNVKKLAVTK
14007	-1.92187	-0.581303	-1.73803	-1.41374	1.10852	CLPB	Q9H078	673	AEKRLPKLRLEIID
1755	-1.9836	-1.82174	-0.440582	-1.4153	0.992661	GPR137B	O60478	187	NWERKVIVSVRVAI
4587	-1.98391	-2.8425	0.564751	-1.42055	0.523715	TRIM23	P36406	90	WGLKKNFALLELLE
17669	-2.06625	-2.11114	-0.0849526	-1.42078	0.776561	UTP18	Q9Y5J1	70	ERRLRQRNRLRLEE
4147	-0.39821	-2.0559	-1.81056	-1.42156	0.956476	APC	P25054	398	KRGRREIRVLHLLE
10841	-2.22107	-1.12709	-0.925776	-1.42465	1.14681	LFNG	Q8NES3	4	LKRCGRRLLLALAG
11031	-1.77002	-1.6811	-0.82362	-1.42491	1.37703	NBEA	Q8NFP9	71	NIRMKFAVLIGLIQ
20609	-1.65158	-1.85976	-0.780289	-1.43054	1.30599	CRAMP1	Q96RY5	353	ELHRKVSSLIEFLK
13579	-1.31002	-1.29628	-1.69027	-1.43219	2.10272	TMEM168	Q9H0V1	55	RWEKTANSLILVIF
7301	-0.379167	-2.30542	-1.61576	-1.43345	0.899775	FAM208B	Q5VWN6	2034	APRSRSPLLVTVVE
11053	-1.9346	-0.941608	-1.42653	-1.43424	1.42434	TET1	Q8NFU7	743	DKKRTKSPKLFVQT
12743	-1.71043	-1.41523	-1.19551	-1.44039	1.98148	RUSC1	Q9BVN2	322	AQKRKRGPGLPLVP
16381	-1.50156	-1.23539	-1.58544	-1.4408	2.28642	ZFP69B	Q9UJL9	258	TPGKRSRYNIDLVN
17433	-1.41364	-2.00983	-0.905982	-1.44315	1.34209	NOC2L	Q9Y3T9	7	GSRKRRLAELTVDE
4399	-2.48924	-1.6797	-0.164465	-1.44447	0.77446	SSTR4	P31391	319	NFRRFFQRVLCLRC
8583	-1.13215	-2.38981	-0.815803	-1.44592	1.02227	LPCAT2	Q7L5N7	54	SARRVQIVLLGIIL
22077	-2.1389	-1.33657	-0.869958	-1.44848	1.22472	TCOF1	Q13428	5	AEARKRRELLPLIY
9759	-0.868632	-1.77283	-1.70988	-1.45045	1.41992	RNF168	Q8IYW5	67	HTRRNSLVNVELWT
10059	-1.90018	-1.49535	-0.963391	-1.45297	1.48068	METTL4	Q8N3J2	132	IIGKKRKRCVVFNQ
11961	-1.85058	-1.72958	-0.782674	-1.45428	1.3024	MADD	Q8WXG6	1005	ISRKVYKGMLDLLK
2587	-1.08157	-1.70247	-1.581	-1.45501	1.78183	SEC24D	O94855	980	QQKRPYSMKLTIVK
17831	-1.29171	-1.92034	-1.1555	-1.45585	1.60012	ROBO1	Q9Y6N7	2	MKWKHVPFLVMISL
18463	-2.40932	-1.36698	-0.600342	-1.45888	0.964642	ZFYVE26	Q68DK2	1513	CELQRKLAELQVYQ
2905	-1.83676	-1.89772	-0.642607	-1.45903	1.15354	PCNT	O95613	287	MLNSRRAQELALLQ
10935	-1.4269	-1.66435	-1.28692	-1.45939	2.25918	SYNE1	Q8NF91	3499	YQRDLKAFEVWLGQ
20177	-1.94786	-0.961467	-1.49485	-1.46806	1.44816	CFAP54	Q96N23	1367	FLKRRNESLLGLIK
15691	-3.13635	-1.26939	-0.00102197	-1.46892	0.605483	DNAH1	Q9P2D7	1483	RMQRAVLSALIVIE
2765	-2.56419	-0.900421	-0.944118	-1.46958	0.938374	ELP1	O95163	1133	TFSRHKKRLLVVRE
4659	-1.97762	-3.68552	1.25383	-1.46977	0.379877	MLH1	P40692	471	RKRHREDSDVEMVE
8769	-1.7878	-0.93247	-1.68968	-1.46998	1.49341	C16orf62	Q7Z3J2	817	EKIRIYTCVLHLLS
10507	-1.38979	-1.94144	-1.08133	-1.47086	1.55352	ZNF614	Q8N883	134	LYRKNLKSSLSLIN
4363	-2.12173	-1.64456	-0.650147	-1.47215	1.11462	PPP2R1A	P30153	33	LNSIKKLSTIALAL
1079	-1.34779	-1.71152	-1.36827	-1.47586	2.20805	FYB	O15117	502	KKKFKLTGPIQVIH
23731	-1.26255	-2.16194	-1.00482	-1.47644	1.28387	STMN2	Q93045	11	KEKMKELSMLSLIC
18521	-1.53159	-2.0585	-0.841733	-1.47727	1.28076	USP49	Q70CQ1	146	RRQRLLARTLRLWF
11491	-2.25318	-1.06852	-1.11831	-1.48	1.20767	RB1CC1	Q8TDY2	451	HVRLKWCCFVMLHA
11169	-0.989379	-2.09876	-1.35792	-1.48202	1.34549	CTCFL	Q8NI51	550	KCGKGFSRWINLHR
309	-2.02919	-1.63725	-0.779893	-1.48211	1.24656	TTLL8	A6PVC2	606	SVRRARRQVLPVCN
11811	-2.79037	-0.933686	-0.738971	-1.48768	0.822036	PRUNE2	Q8WUY3	2447	TKNRLPGSQLAVLH
15569	-2.28868	-1.26851	-0.907298	-1.48816	1.15942	FLRT1	Q9NZU1	316	DWVKARAAVVNVRG
21879	-0.971361	-2.49745	-1.0069	-1.4919	1.01194	IFT88	Q13099	332	KMKKAFQKLITVPL
5897	-1.77906	-1.45658	-1.24108	-1.49224	1.97123	DNAH14	Q0VDD8	1065	SRTKAILGALLILY
23541	-1.07092	-2.2261	-1.18092	-1.49265	1.25391	RYR2	Q92736	3471	ALKRLLPIGLNICA
11785	-1.75903	-2.06192	-0.657061	-1.49267	1.13723	CEMIP	Q8WUJ3	751	ASAKDKRPFLSIIS
16017	-1.33845	-1.00494	-2.13626	-1.49322	1.3285	EXTL2	Q9UBQ6	17	RVLRLSLVVILVLL
10525	-1.15657	-1.39548	-1.94851	-1.50019	1.62892	ZDHHC22	Q8N966	240	VFGKRWLLGLLVPM
4555	-0.955266	-1.6488	-1.89913	-1.50107	1.47453	ATP7B	P35670	1320	VRRIRINLVLALIY
12007	-1.35276	-1.42743	-1.74207	-1.50742	2.2166	SYNE2	Q8WXH0	3000	LKLKKVFDYIGLNW
22597	-0.985397	-1.93355	-1.60775	-1.5089	1.49117	ZNF234	Q14588	410	SFRMKIHYQVHLVV
15433	-2.51814	-1.50716	-0.507369	-1.51089	0.916148	GPRC5B	Q9NZH0	7	ERKMRAHQVLTFLL
11771	-2.15238	-1.58948	-0.791582	-1.51115	1.2081	CHPT1	Q8WUD6	185	RFGKVDVTEIQIAL
2465	-2.2737	-1.09152	-1.17259	-1.5126	1.23647	TRIO	O75962	779	ERKIKLELFLQLRI
23631	-1.87475	-1.43952	-1.22465	-1.51298	1.80944	NELL1	Q92832	354	CRECRGGVLVKITE
14127	-1.40948	-2.14086	-1.00692	-1.51909	1.35149	PIF1	Q9H611	115	LRRFLRTLRLKLAA
3503	-1.52066	-1.4912	-1.5579	-1.52326	4.56236	PYGB	P11216	81	DPKRIYYLSLEFYM
19505	-1.07583	-1.78658	-1.71378	-1.5254	1.6751	MTFMT	Q96DP5	375	PTKKKQKKTVAMQQ
23331	-1.95355	-1.77411	-0.855113	-1.52759	1.33594	PHKG1	Q16816	302	PRGKFKVIALTVLA
3591	-2.69242	-0.967202	-0.924526	-1.52805	0.921968	SKI	P12755	584	QAKRSLHQELEFLR
2675	-0.207287	-3.08855	-1.29007	-1.52864	0.676785	CAMTA2	O94983	1083	YRKYKQLTWIALKF
4391	-1.89064	-1.80301	-0.898088	-1.53058	1.39443	SSTR1	P30872	331	NFKRSFQRILCLSW
22541	-0.973261	-2.97958	-0.65011	-1.53432	0.769984	ITPR2	Q14571	884	RLTRTLLAILDIVQ
15127	-1.78474	-1.28839	-1.53407	-1.53573	2.07165	ATP5SL	Q9NW81	36	GNQKKKRTILQFLT
21043	-3.01732	-2.18614	0.588844	-1.5382	0.532053	OCRL	Q01968	884	DRQRAIQFLLGFLL
22783	-3.12544	-1.65041	0.159998	-1.53862	0.607713	GRM7	Q14831	5	VQLRKLLRVLTLMK
15033	-1.37506	-1.05361	-2.18948	-1.53938	1.34736	ACOXL	Q9NUZ1	416	VGDKLRTSFLAFNM
2091	-1.34789	-1.43517	-1.83623	-1.53976	2.03192	ANKRD17	O75179	1572	RKNKITPENVQIIF
5139	-1.60585	-0.856782	-2.16668	-1.5431	1.25622	CPT1A	P50416	145	RATKIWMGMVKIFS
18961	-3.07851	-0.551396	-1.00038	-1.54343	0.730827	IQGAP3	Q86VI3	1612	NKAKVNVNLLIFLL
18893	-1.75294	-2.39229	-0.493026	-1.54609	0.9615	CADPS2	Q86UW7	81	ERRIRLQLYVFVVR
16231	-1.76203	-1.19465	-1.68346	-1.54671	1.89224	GTF2IRD1	Q9UHL9	492	RPIKIEPEDLDIIQ
9915	-1.01638	-2.71591	-0.910261	-1.54752	0.927771	FAM9A	Q8IZU1	166	RDYRHTRKLLNVLK
18499	-2.01382	-1.2094	-1.42121	-1.54814	1.63336	INTS3	Q68E01	849	RREKPSEEMVKMVL
20121	-2.56523	-1.52462	-0.556163	-1.54867	0.934392	HS6ST2	Q96MM7	150	KSNKLLLALVMLFL
13045	-2.96129	-1.3722	-0.318035	-1.55051	0.742251	HELZ2	Q9BYK8	1186	PEGRLRGRVLGVLK
6749	-1.93571	-2.47519	-0.244421	-1.55178	0.832107	CEP85L	Q5SZL2	703	VLSKRPLFDLTVID
2743	-1.67829	-0.969086	-2.02626	-1.55788	1.42509	SCAF4	O95104	35	KAIKLYKHVVQIVE
17709	0.132681	-2.27047	-2.53955	-1.55911	0.682231	GTF3C3	Q9Y5Q9	162	FARGEREEAILMCM
8103	-1.82	-1.33966	-1.51828	-1.55931	2.10397	B3GNT9	Q6UX72	6	RLRLRRDALLTLLL
18051	-0.772368	-2.31967	-1.58596	-1.55933	1.13557	CEP83	Q9Y592	569	NKLKRLQEKVEVLE
9713	-2.07316	-1.51983	-1.09299	-1.56199	1.50327	EXOC8	Q8IYI6	268	ENAKIKREWLEVLE
1069	-2.06844	-1.49861	-1.12279	-1.56328	1.53028	KIAA0391	O15091	225	HSDRWREALLLLED
5275	-1.2843	-1.47886	-1.94393	-1.56903	1.82068	CCNG1	P51959	197	SKAKPSVLALSIIA
12727	-1.50635	-1.21727	-1.99294	-1.57219	1.69848	PTDSS2	Q9BVG9	94	NTKRGIVASILVFL
16947	-0.307806	-2.62077	-1.79121	-1.57326	0.836913	MACF1	Q9UPN3	528	LYRKGHFTSLELVP
9475	-3.10839	-0.242788	-1.37204	-1.57441	0.700158	CDAN1	Q8IWY9	1111	QARRLLHMLLSLWK
12065	-2.76858	-0.244052	-1.7175	-1.57671	0.784852	DNAH7	Q8WXX0	290	HTNFKKLRLVDIKE
22627	-1.50736	-1.60935	-1.6325	-1.58307	3.38351	TRIP12	Q14669	857	KCLRAILRIIYFAD
13749	-0.60855	-1.94132	-2.21276	-1.58754	1.06956	NELFA	Q9H3P2	249	LRKERGVKLLDISE
9603	-1.16208	-1.19524	-2.40586	-1.58773	1.21884	CMIP	Q8IY22	556	SCYKTKKFLLSLAE
9549	-0.708159	-2.32114	-1.73968	-1.58966	1.10875	GALNT12	Q8IXK2	15	ELRRGREALLVLLA
23115	-1.60333	-1.80533	-1.36532	-1.59132	2.20706	SKIV2L	Q15477	469	WIGRLKRRQIYVIS
5995	-1.50176	-2.1954	-1.07939	-1.59219	1.40615	ZNF423	Q2M1K9	416	YCSKRDFNSLAVLE
15361	-1.34579	-1.2342	-2.20549	-1.59516	1.45575	CELSR1	Q9NYQ6	1459	GLRQRFHFTISLTF
5313	-1.32113	-1.43866	-2.03356	-1.59778	1.7342	ZNF142	P52746	467	VTKWKHYLRVHMRK
7211	-1.8761	-1.08988	-1.82928	-1.59842	1.61294	PDE4DIP	Q5VU43	1108	GKLKNAHNIINLLK
23289	-1.56935	-1.00768	-2.21885	-1.59863	1.34988	SNRNP35	Q16560	160	DRPFRKPINLPVVK
4989	-2.80868	-2.50385	0.502493	-1.60334	0.571155	RPL29	P47914	109	RARARIAKGLRLCR
2665	-1.46167	-1.5715	-1.78451	-1.60589	2.47765	TRIM37	O94972	178	ERVREIRNAVEMMI
20625	-2.15948	-2.46326	-0.196537	-1.60643	0.817773	IFT140	Q96RY7	1150	LAARKYQEALQLCL
13737	-1.65141	-1.13915	-2.02981	-1.60679	1.60601	SNX25	Q9H3E2	197	LKQLRYQIVVEIIQ
19829	-1.75373	-1.18693	-1.88964	-1.6101	1.7615	ELMO2	Q96JJ3	530	LREKIQPEILELIK
11699	-1.72904	-1.0483	-2.06175	-1.61303	1.48848	ZNF721	Q8TF20	524	GKAFRQSAILYVHR
23861	-0.752723	-2.59034	-1.49774	-1.6136	1.02619	MAP3K5	Q99683	1160	IIRKAVQTAITILV
10447	-1.822	-1.3806	-1.6422	-1.61494	2.21299	PNKD	Q8N490	66	KRGKNPMKAVGLAW
6827	-2.63618	-0.675695	-1.53738	-1.61642	0.981929	UBR4	Q5T4S7	4032	APTSKKNKDVPVEA
15209	-1.63082	-2.42802	-0.79167	-1.61684	1.12052	MARCH5	Q9NX47	167	RLWRKYSNKLQILN
8909	-2.10889	-2.26844	-0.486116	-1.62115	0.981409	GRASP	Q7Z6J2	371	KYRSFRRRLLKFIP
1599	-1.30714	-2.28004	-1.27738	-1.62152	1.41095	URB1	O60287	854	LSRFNRYYSLWIPE
14219	-2.93021	0.0349588	-1.97392	-1.62306	0.689641	SMURF2	Q9HAU4	367	RYKRDLVQKLKILR
5091	-1.54849	-1.27195	-2.05121	-1.62388	1.71921	MCM2	P49736	825	SFRRDNNELLLFIL
22151	-2.22582	-2.08032	-0.58352	-1.62988	1.04621	MTX1	Q13505	416	EPYRRRNQILSVLA
17797	-1.77748	-0.979239	-2.13335	-1.63002	1.38628	CABIN1	Q9Y6J0	187	EKDCRYSKGLVLKE
14051	-2.21635	-1.73253	-0.944046	-1.63097	1.31923	P2RY12	Q9H244	303	LCKSFRNSLISMLK
13387	-2.21586	-1.94295	-0.734114	-1.63097	1.15596	ZNF407	Q9C0G0	2077	AFKKMVQGVLQFAV
8579	-1.38305	-1.55282	-1.96176	-1.63254	1.96681	FAM214B	Q7L5A3	308	GRRLKGARRLKLSP
18197	-2.00254	-1.87879	-1.02553	-1.63562	1.47569	EPC2	Q52LR7	236	KLRREFSRAITILE
2251	-1.03396	-2.33797	-1.54184	-1.63793	1.30391	LGR5	O75473	843	WTRSKHPSLMSINS
4693	-1.79114	-1.61874	-1.52729	-1.64572	2.68615	KDM5C	P41229	1251	SRRPRLETILALLV
5389	-1.58811	-1.63495	-1.71657	-1.64654	3.44953	SLC18A1	P54219	17	RASRQLVLVVVFVA
9477	-1.87616	-1.27437	-1.79453	-1.64835	1.89495	CDAN1	Q8IWY9	1147	DTRPREWDLLLFLL
16713	-2.43934	-0.553741	-1.95361	-1.6489	0.999367	ATAD2B	Q9ULI0	1363	ASKVKKYRKLILEQ
11143	-1.89729	-1.71882	-1.33373	-1.64994	2.00385	B4GALNT2	Q8NHY0	60	RSRRQGSRFLWLLK
6431	-1.6838	-2.32994	-0.936463	-1.65007	1.26234	FSIP2	Q5CZC0	4632	VLRKIFHRVVGIVQ
4869	-0.989559	-2.47216	-1.49621	-1.65264	1.20197	MAGEA3	P43357	111	ALSRKVAELVHFLL
23821	-0.933654	-3.14523	-0.894205	-1.6577	0.807844	PKP4	Q99569	970	TKGRGDRSSLKVVK
19175	-1.45682	-2.62307	-0.893699	-1.65786	1.08209	DNAAF5	Q86Y56	376	GTRVKSAQLLPVLL
5535	-1.57597	-1.36332	-2.04514	-1.66148	1.8447	WDR4	P57081	103	RTVARRCTALTFIA
11877	-3.64879	-2.61193	1.27048	-1.66341	0.417683	GLMP	Q8WWB7	37	LGEKTRQVSLEVIP
3265	-1.2635	-2.55423	-1.18778	-1.66851	1.19455	CYBB	P04839	43	YTRKLLGSALALAR
16027	-0.461499	-2.3289	-2.21674	-1.66905	0.958668	POLK	Q9UBT6	33	GLDKEKINKIIMEA
7065	-1.62889	-2.08067	-1.30192	-1.67049	1.75186	EFCAB6	Q5THR3	563	ILYKKLLACIGIDG
9825	-1.68816	-2.97306	-0.357457	-1.67289	0.803872	XRN1	Q8IZH2	506	KPFKPFEQLLAVLP
10585	-2.09926	-2.521	-0.406289	-1.67551	0.913382	MLKL	Q8NB16	29	QCRRLGHRVLGLIK
17489	-1.20161	-2.0594	-1.76882	-1.67661	1.6622	DCAF1	Q9Y4B6	525	ALRKYFEAHLAIKL
10103	-1.911	-1.6963	-1.43114	-1.67948	2.1768	GALNT15	Q8N3T1	10	RHRPCRLQFLLLLL
19413	-2.75107	-1.68845	-0.608608	-1.68271	0.948109	FBXL8	Q96CD0	86	PSRRAAIELLMVLA
22643	-1.64427	-1.86763	-1.55815	-1.69002	2.54702	ESPL1	Q14674	873	KVTKGVSLLLSVLR
13581	-1.60702	-2.27722	-1.1896	-1.69128	1.47773	TMEM168	Q9H0V1	260	RGRICRRLSVVFAG
15289	-1.80231	-1.72255	-1.56945	-1.6981	2.83161	B3GNT2	Q9NY97	5	GRRRIKLLGILMMA
23195	-1.54159	-2.03558	-1.52235	-1.69984	2.02077	HERC1	Q15751	2007	IQIKEKEQEIKLQK
1267	-1.52921	-2.12702	-1.4539	-1.70338	1.8183	TTI1	O43156	281	DWVKKTGDKLTILI
20739	-2.56821	-1.5818	-0.983714	-1.71124	1.18218	FAM129B	Q96TA1	20	KTGKILTEFLQFYE
16003	-1.55732	-1.78728	-1.80428	-1.71629	2.69582	MGAT4C	Q9UBM8	21	LRKRSTVSFLGVLV
17549	-1.56056	-2.1468	-1.44767	-1.71835	1.81079	MARF1	Q9Y4F3	1177	QVKRFTQDLLKLLK
21771	-2.27393	-2.52646	-0.38568	-1.72869	0.904054	ANK3	Q12955	2325	KPKLERIIEVHIEK
20387	-1.60666	-2.03267	-1.55386	-1.73106	2.12575	TRNT1	Q96Q11	188	AKQRIQEDYLRILR
10565	-1.50318	-2.26623	-1.42879	-1.73273	1.63879	ZNF579	Q8NAF0	266	PRPKRHQCSICLKA
12677	-1.59758	-1.81159	-1.79009	-1.73309	2.85372	CHCHD7	Q9BUK0	45	KNCRRFWNSIVMQR
15585	-3.05493	-1.59514	-0.561532	-1.7372	0.85928	PDP1	Q9P0J1	512	RMYRDDITIIVVQF
13869	-1.72409	-2.5776	-0.919729	-1.74047	1.16762	RETREG1	Q9H6L5	90	SWKRPLRSLLGFVA
13849	-2.199	-1.45036	-1.57855	-1.74264	1.76759	DHX35	Q9H5Z1	58	PVFKLRNHILYLIE
14757	-2.50682	-1.69105	-1.03677	-1.74488	1.26331	SLC2A4RG	Q9NR83	190	LRKRKSPAQVMFQC
4393	-0.984354	-2.33355	-1.92203	-1.74665	1.31481	SSTR2	P30874	320	NFKKSFQNVLCLVK
4781	-1.47263	-1.75555	-2.02944	-1.75254	2.08517	HELZ	P42694	1059	RCRKFWERFIALCH
5659	-3.58702	-0.37616	-1.30945	-1.75754	0.684797	PSMC5	P62195	55	AKVRLLREELQLLQ
2453	-1.41889	-1.94004	-1.93497	-1.76463	2.0279	PIAS1	O75925	453	KNKKVEVIDLTIDS
17895	-1.55343	-2.56658	-1.18234	-1.76745	1.29569	PIAS3	Q9Y6X2	442	NKKKVEVIDLTIES
4565	-2.31043	-1.47832	-1.51398	-1.76758	1.64299	ZNF93	P35789	102	RYEKRGHGNLQLIK
21829	-2.45557	-2.62512	-0.229419	-1.77004	0.827308	AKAP6	Q13023	1191	KKMGKESETLNVID
15379	-0.652824	-3.12621	-1.53919	-1.77274	0.873238	UGGT1	Q9NYU2	1410	AGRKYHISALYVVD
23593	-0.703154	-2.91125	-1.72014	-1.77818	0.965617	SYMPK	Q92797	706	KRPSRQFQYLHVLL
1263	-2.06187	-2.12942	-1.15311	-1.78147	1.52603	SGSM2	O43147	990	RIARDLVHKVQMLI
6841	-2.60582	-1.26513	-1.4808	-1.78392	1.29933	KIAA1217	Q5T5P2	162	SRGSRTRASLPVVR
15639	-2.42963	-2.21407	-0.727253	-1.79032	1.10294	VPS54	Q9P1Q0	926	LHLKKQLSHLNVIN
23689	-2.08556	-2.02679	-1.26173	-1.79136	1.67391	HPS1	Q92902	579	FVKTKVWSLIQLAR
10879	-1.70991	-1.99075	-1.68253	-1.7944	2.53954	KMT2C	Q8NEZ4	1198	RKRSKPKLKLKIIN
10403	-0.802262	-2.62929	-1.95392	-1.79516	1.10762	INTS1	Q8N201	1798	LGRRCRDLLLQLYL
6765	-0.887001	-2.40422	-2.09457	-1.79526	1.21847	FKBP15	Q5T1M5	367	RMAKMGQPMLPILP
5003	-0.765542	-2.82208	-1.81863	-1.80209	1.02898	RFX5	P48382	217	ILKRSFSSIVEVAR
10053	-1.49829	-1.88685	-2.03482	-1.80666	2.11545	FAM19A2	Q8N3H0	11	ATKGKLLIIIFIVT
22385	-2.02306	-2.01481	-1.38582	-1.8079	1.87664	EIF3A	Q14152	23	LEVGKKQPALDVLY
21641	-3.23856	-1.42153	-0.765144	-1.80841	0.871618	GTF3C1	Q12789	653	STKCCKKSIVRLVR
20697	-2.8452	-1.1349	-1.47062	-1.81691	1.13177	CDK5RAP1	Q96SZ6	495	VKLRRLEELITIFR
5377	-2.093	-2.65011	-0.713743	-1.81895	1.05951	SEC24C	P53992	1040	RAQRSRYMKLTVVK
4641	-1.58462	-2.49448	-1.38061	-1.81991	1.47397	IGHMBP2	P38935	146	TYRRLKKALIALKK
14823	-1.55457	-2.64887	-1.25686	-1.8201	1.30097	DROSHA	Q9NRR4	313	YKRSGRSYGLSVVP
11283	-0.784342	-2.38543	-2.2935	-1.82109	1.13973	IFI44	Q8TCB0	237	IRDGKDGKYLPFIL
5999	-1.54173	-0.700241	-3.23399	-1.82532	0.873145	ZNF423	Q2M1K9	760	DFRKEADLQVHVKH
8585	-1.13714	-2.65515	-1.69735	-1.82988	1.26822	LPCAT2	Q7L5N7	103	WRRKITQTALKFLG
11299	-2.30628	-1.50313	-1.69627	-1.83523	1.77236	ZNF507	Q8TCN5	37	QRKTKPDPLIHVIQ
16675	-1.44684	-2.0572	-2.00351	-1.83585	1.95721	INTU	Q9ULD6	174	IKAKEQLKLLEVLV
4315	-2.27968	-1.98323	-1.27086	-1.84459	1.59703	KDM5A	P29375	1219	SRRPRLETILSLLV
8991	-1.60002	-2.08566	-1.85858	-1.84808	2.24999	GALNT5	Q7Z7M9	6	KFFRGSGRVLAFIF
16891	-1.88369	-1.52694	-2.14578	-1.85214	2.03766	FAF1	Q9UNN5	457	MGKRSSNEVLNVIQ
14613	-2.18042	-2.49045	-0.898495	-1.85646	1.20429	HPS4	Q9NQG7	106	SCKRFLDQLVGFFN
1187	-1.93191	-2.11427	-1.52408	-1.85675	2.06368	INPPL1	O15357	369	IKSQRVQNKLGVVF
13577	-1.18452	-2.89869	-1.49829	-1.8605	1.14465	MAGT1	Q9H0U3	4	ARWRFWCVSVTMVV
1413	-1.72341	-1.83023	-2.03879	-1.86414	2.62895	TGOLN2	O43493	466	LEKDERHQWIVLLS
89	-1.95116	-3.96974	0.328316	-1.86419	0.565375	VWA8	A3KMH1	1648	GAVRRQVHSLRIIL
3097	-1.85429	-2.3892	-1.36134	-1.86827	1.61492	STAG3L1	P0CL83	87	FTGRFKDWMVSMIV
7553	-1.63432	-2.33965	-1.67701	-1.88366	1.84424	GALNT17	Q6IS24	6	LRRVKVLLVLNLIA
23317	-2.62034	-1.03832	-1.99645	-1.88504	1.26205	ZSCAN26	Q16670	236	EREQRFIQHLDLIE
8359	-2.79711	-0.978071	-1.88771	-1.88763	1.15863	WDR87	Q6ZQQ6	2418	SWEDKKATVVEIPR
3131	-1.42843	-2.70313	-1.541	-1.89085	1.36257	GLUD1	P00367	98	QKRNRVRGILRIIK
23565	-1.05567	-2.83149	-1.78926	-1.89214	1.1754	TAF4B	Q92750	851	EMKYSRALYLALLK
2177	-3.06116	-1.98882	-0.627703	-1.89256	0.939264	NCOR1	O75376	1412	SKLSRGMPPLEIVP
1675	-2.0113	-2.62482	-1.04436	-1.89349	1.26571	MARCH6	O60337	358	VKFHRSRRLLGVCY
6877	-2.82605	-1.06436	-1.79239	-1.89427	1.18256	PHF19	Q5T6S3	331	IKKKKCIFRLRIRV
7763	-1.73805	-2.40166	-1.56013	-1.89995	1.75382	CASC4	Q6P4E1	9	RAGRLPSLVLVVLL
4679	-2.70066	-3.61142	0.605869	-1.90207	0.559178	BCL6	P41182	376	ACNWKKYKFIVLNS
16119	-2.47864	-1.95404	-1.2793	-1.90399	1.49996	DNAH17	Q9UFH2	1717	DYNKKQISQLNVLI
5851	-2.83152	-0.545515	-2.33737	-1.9048	0.954006	LRP2	P98164	2181	TTYRRVLLKVTVDM
6907	-1.77868	-2.17239	-1.82074	-1.92394	2.38804	SZT2	Q5T011	2183	LCRRLDEATLDVIT
13921	-2.80198	-1.96779	-1.00526	-1.92501	1.18299	PPP1R3E	Q9H7J1	86	RKRVRFADALGLEL
19251	-2.49879	-1.77363	-1.52881	-1.93375	1.65979	MED12L	Q86YW9	745	QLKKITKDILKILN
6945	-2.01732	-2.02057	-1.76883	-1.93557	2.75865	ERCC6L2	Q5T890	1004	SRVRKRASSLRFKR
15667	-1.36296	-2.90658	-1.53882	-1.93612	1.23658	IBTK	Q9P2D0	1302	RSREKPLALIQIEE
21619	-2.1613	-2.46343	-1.18513	-1.93662	1.42688	SREBF2	Q12772	479	DRSRILLCVLTFLC
6547	-1.95643	-2.67073	-1.18698	-1.93805	1.34178	FGD3	Q5JSP0	344	RKVEKMHKLLEVYE
4491	-1.83809	-2.52303	-1.47466	-1.94526	1.61945	HRH1	P35367	476	NFKKTFKRILHIRS
23737	-2.02138	-1.747	-2.08892	-1.95243	2.55924	MED12	Q93074	772	AIKKITKDILKVLN
11545	-2.82854	-1.56828	-1.47404	-1.95695	1.33424	DNAH5	Q8TE73	1328	SFKKELISAVEVFL
16147	-1.85085	-2.59085	-1.43513	-1.95894	1.54579	PRKAG3	Q9UGI9	252	LHRYYRSPLVQIYE
17089	-2.8271	-1.90373	-1.15673	-1.96252	1.25522	AGTPBP1	Q9UPW5	214	PFSKKNSSLIKVAL
14961	-2.47869	-2.38508	-1.06809	-1.97729	1.30859	SACM1L	Q9NTJ5	461	FTRTGKRTHLGLIM
12001	-2.83397	-1.30438	-1.79734	-1.97857	1.31739	SYNE2	Q8WXH0	1698	SEFSRRVAEIQFLL
3537	-2.51541	-2.3947	-1.04058	-1.98357	1.28102	IGF2R	P11717	18	RRPQRSLLLLQLLL
13953	-2.91888	-2.33261	-0.704447	-1.98531	1.01949	MINDY3	Q9H8M7	348	MKNKLDPEGLGIIL
9869	-3.30758	-1.59758	-1.06666	-1.99061	1.00623	ASPM	Q8IZT6	1294	REKAARIIQLAVIN
23261	-2.21317	-2.12402	-1.63709	-1.99143	2.10152	CNGA2	Q16280	67	SGFRRIVRLVGIIR
23391	-2.0328	-2.45959	-1.53521	-2.0092	1.7653	ELMO1	Q92556	537	LKEKIQPEILELIK
19193	-2.62111	-2.09963	-1.31795	-2.0129	1.4739	NRROS	Q86YC3	642	KWERLDLGLLYLVL
22581	-2.07399	-2.17418	-1.80933	-2.01917	2.55241	ITPR3	Q14573	2186	MEWQRKLRSMPLIY
18095	-1.47646	-2.50602	-2.08812	-2.02353	1.67589	NAA25	Q14CX7	205	ERLGKYQEALDVIR
12769	-1.77981	-2.47465	-1.8891	-2.04785	1.96434	TARS2	Q9BW92	171	KERTIRGSELPVLE
7227	-2.417	-2.20253	-1.52749	-2.049	1.77906	NUP210L	Q5VU65	239	FYKKVAAALIRLLV
5609	-2.2075	-2.49547	-1.46072	-2.05456	1.66263	NLRP5	P59047	662	GVKQKLLHWVSLLG
20045	-2.39638	-1.98287	-1.78631	-2.05519	2.12498	PRIMPOL	Q96LW4	190	FLRKILQPALDLLG
15611	-2.02539	-2.61973	-1.52086	-2.05533	1.63811	C6orf203	Q9P0P8	180	SRTVKVGDTLDLLI
20211	-2.53267	-2.16388	-1.53088	-2.07581	1.71578	ZNF830	Q96NB3	329	EIKNKLKEILTIKE
17889	-2.74329	-2.8568	-0.631809	-2.0773	0.987579	SETBP1	Q9Y6X0	647	MKFHKKVGKLGVLD
1165	-5.91102	0.487351	-0.814635	-2.07944	0.39969	INPP4B	O15327	332	SKGEKTLEFVPINL
11231	-2.05055	-1.9424	-2.24642	-2.07979	2.76156	LNX1	Q8TBB1	219	RSFKKINRALSVLR
12447	-1.92552	-2.79972	-1.5251	-2.08345	1.50756	MICU1	Q9BPX6	126	DKIFRYFATLKVIS
18417	-2.97966	-3.11088	-0.177502	-2.08935	0.794232	RPGRIP1L	Q68CZ1	74	KIKRMATKLIRLVN
6323	-2.13104	-2.80746	-1.33399	-2.09083	1.40855	PLCH1	Q4KWH8	30	KLKRGTKGLVRLFY
13615	-2.78654	-1.69998	-1.79679	-2.09444	1.57912	UNC93B1	Q9H1C4	51	ERRYYRRKRLGVLK
6077	-1.79625	-2.82651	-1.68957	-2.10411	1.54688	MUM1	Q2TAK8	88	AYRRSLRVALDVLS
1357	-2.86892	-1.57774	-1.87088	-2.10584	1.48513	AP5Z1	O43299	748	AIRTRATELLTLLK
14965	-1.53571	-3.10109	-1.71027	-2.11569	1.29545	OLA1	Q9NTK5	238	YIRKKNKWLIKIKE
4867	-2.21092	-2.45255	-1.71607	-2.12651	1.9925	MAGEA1	P43355	104	VITKKVADLVGFLL
13095	-3.35139	-1.32112	-1.7528	-2.14177	1.13077	SETD2	Q9BYW2	1874	TPKKLMFRRLKIIS
4743	-2.35819	-2.55955	-1.51781	-2.14518	1.67022	MTOR	P42345	814	LEMRKWVDELFIII
17631	-2.32636	-2.35722	-1.86623	-2.18327	2.28561	TELO2	Q9Y4R8	126	RFLREGRLAVLMEA
1841	-3.0359	-2.99379	-0.531386	-2.18702	0.926724	CDC14B	O60729	438	RQSKTNAIPLTVIL
20257	-1.77326	-2.7246	-2.10965	-2.2025	1.8076	DACH2	Q96NX9	178	RPGRPPKRSLGVLQ
23523	-4.00274	-1.42015	-1.18499	-2.20263	0.870362	RYR2	Q92736	414	RTARVIRSTVFLFN
1697	-4.0517	-1.68108	-0.916963	-2.21658	0.843774	FZD6	O60353	542	KHYKPSSHKLKVIS
19641	-3.45104	-2.80829	-0.427267	-2.22886	0.865514	ZNF274	Q96GC6	490	SRSTKQITFIRIHK
8411	-2.51023	-2.99681	-1.21742	-2.24149	1.28594	SRCAP	Q6ZRS2	2748	VLRKLPGRLVTVVE
7491	-3.36166	-2.38985	-0.991208	-2.24757	1.0847	RALGAPA1	Q6GYQ0	576	MDKKTWEQMLLVLL
8375	-3.07545	-2.2866	-1.41614	-2.2594	1.37538	DNAH12	Q6ZR08	305	LLRRTVEGFVKLFD
20653	-2.59415	-2.36387	-1.83243	-2.26348	2.01174	ZNF607	Q96SK3	680	RRSFRLRSILEVHQ
8891	-2.75186	-2.54194	-1.50576	-2.26652	1.55823	CCDC91	Q7Z6B0	203	DMRKAGHEALSIIV
4833	-3.37627	-3.17879	-0.316852	-2.29064	0.834434	HTT	P42858	3109	LDRRAFQSVLEVVA
2009	-3.02578	-2.96224	-0.88588	-2.2913	1.08297	OBSL1	O75147	432	PILKRLPRKLDVLE
16075	-4.62663	-3.51095	1.24623	-2.29712	0.481224	TRIM10	Q9UDY6	292	REMKMFLEKLCFEL
6545	-2.83273	-3.28942	-0.828669	-2.31694	1.0365	DOCK11	Q5JSL3	572	EYKKPEKTKLQIIP
12169	-2.42209	-2.11156	-2.4331	-2.32225	2.70337	TTN	Q8WZ42	4432	IRSSKYISSLEILR
23955	-2.83671	-2.54667	-1.58386	-2.32241	1.59285	RARRES2	Q99969	94	GRKRKCLACIKLGS
2011	-3.10404	-2.70909	-1.1987	-2.33728	1.2479	OBSL1	O75147	460	GRWSRDGEELPVIC
18991	-1.82221	-4.61604	-0.718566	-2.38561	0.754543	RTTN	Q86VV8	848	VLRKSAAEQLAVIM
775	-2.48461	-2.45961	-2.27484	-2.40635	3.17152	RGPD8	O14715	713	YLTKTRDYLIKIID
3823	-2.97233	-3.56484	-0.684762	-2.40731	0.953622	TYRP1	P17643	152	DMAKRTTHPLFVIA
3991	-2.57358	-2.55901	-2.17535	-2.43598	2.55435	NF1	P21359	1012	QIKTKLCQLVEVMM
18375	-2.7059	-2.69632	-1.95596	-2.45272	1.99745	MAP1S	Q66K74	325	RLRRLISPNLGVVF
7963	-2.28321	-3.27887	-1.87947	-2.48052	1.56951	ATAD2	Q6PL18	948	SKKKAVLQALEVLP
11817	-3.21895	-2.36989	-1.86377	-2.48421	1.61302	DEPDC1B	Q8WUY9	12	RATRLWNETVELFR
4305	-3.69914	-2.08787	-1.67047	-2.48583	1.24658	ARID4A	P29374	795	RRSKTKDLSLEIIK
2751	-3.45154	-1.94288	-2.1418	-2.51207	1.47261	TSPOAP1	O95153	160	RRLKRKNAELAVIA
4123	-3.74109	-2.2849	-1.58407	-2.53668	1.24141	ITPKA	P23677	169	WQKIRTMVNLPVIS
20073	-2.81883	-3.60294	-1.19621	-2.53933	1.15606	CNBD2	Q96M20	303	SYRRWIWQHLELID
5419	-3.36266	-2.67655	-1.63387	-2.55769	1.43783	PRKAG1	P54619	97	LHRYYKSALVQIYE
23039	-1.38739	-3.78838	-2.55144	-2.57574	1.18448	TTF1	Q15361	85	KRKKRRYSALEVDE
21399	-2.456	-4.26059	-1.03151	-2.5827	0.959659	LRP1	Q07954	4153	PCDRKKCEWLCLLS
3987	-3.83478	-2.65783	-1.33976	-2.61079	1.16467	NF1	P21359	261	TKRKAAVWPLQIIL
11685	-3.24956	-3.08034	-1.5102	-2.61337	1.37609	USP33	Q8TEY7	721	KERRRISNLLNIME
13529	-2.358	-3.56234	-1.9908	-2.63705	1.51033	NAT10	Q9H0A0	3	MHRKKVDNRIRILI
15317	-2.48484	-3.5378	-1.90911	-2.64392	1.50863	DNAH9	Q9NYC9	2330	TLRTRFKKIIPIPE
13925	-2.83759	-2.83896	-2.30316	-2.6599	2.35455	SCAF1	Q9H7N4	829	SRKVKLQSKVAVLI
13677	-2.33262	-3.55366	-2.1176	-2.66796	1.56962	TSPYL2	Q9H2G4	239	AFLRLKRKFIQMRR
2897	-3.96118	-3.008	-1.10877	-2.69265	1.07168	SEC24A	O95486	1043	REQRPFFPILYVIR
12407	-3.92622	-3.73684	-0.420059	-2.69437	0.849004	ARAP2	Q8WZ64	1555	ITKNPKIGGLPLIP
23395	-2.70117	-3.07276	-2.38838	-2.72077	2.28386	WASF1	Q92558	485	SEPKRHPSTLPVIS
13861	-2.65461	-3.05643	-2.50397	-2.73834	2.44862	CCDC86	Q9H6F5	225	ASKKLNKEELPVIP
21627	-3.81626	-2.24124	-2.17787	-2.74513	1.44321	ARHGEF5	Q12774	834	SRIYRPLPPLPIID
14107	-3.861	-2.96469	-1.41353	-2.74641	1.21074	HEATR1	Q9H583	435	ESKYPRTLDVVLEE
15235	-1.98245	-4.02579	-2.33575	-2.78133	1.32122	TEX10	Q9NXF1	821	KRDKLWGVCVSILA
21053	-3.11074	-3.0759	-2.18939	-2.79201	1.94202	ROR1	Q01973	399	EKNKMEILYILVPS
3507	-3.43939	-2.42202	-2.53061	-2.79734	1.88584	BCR	P11274	390	CHKRHRHCPVVVSE
11015	-3.17815	-3.29641	-2.13371	-2.86942	1.79183	BBS1	Q8NFJ9	356	VRIYRDKALLNVIH
17043	-2.91131	-3.78205	-1.92164	-2.87167	1.47799	USP24	Q9UPU5	351	EKDLKDKRLVSIPE
7781	-3.37783	-3.50664	-1.97558	-2.95335	1.57754	NFRKB	Q6P4R8	184	REWRTQQRYLKVLR
2577	-2.60389	-4.38981	-1.88306	-2.95892	1.23702	MYO1D	O94832	719	MRYKRTKAALTIIR
15603	-2.25934	-3.87878	-2.82852	-2.98888	1.61527	TMEM216	Q9P0N5	11	RGKRLSSTPLEILF
3985	-3.82593	-4.91328	-0.963742	-3.23432	0.954766	NF1	P21359	202	FKALKKVAQLAVIN
4121	-3.76009	-3.73588	-2.33505	-3.27701	1.69845	ITPKA	P23677	25	RAPRRSVGELRLLF
16807	-3.84563	-5.09496	-1.00817	-3.31625	0.953943	MYO6	Q9UM54	792	RWKKVQWCSLSVIK
16157	-4.61321	-4.24703	-1.6855	-3.51525	1.20561	KDM5B	Q9UGL1	663	KALRETVRKLGVID
2925	-3.69314	-5.02133	-2.16734	-3.62727	1.31899	ZBTB11	O95625	54	QRHRKTFAELEVVL
15125	-2.71351	-5.14232	-3.19271	-3.68285	1.41637	GPATCH2	Q9NW75	206	TKNKVKKRKLKIIR
21209	-4.80265	-4.54471	-1.87205	-3.7398	1.24112	TGFBR3	Q03167	745	QNKKTFTKPLAVIH
5833	-5.16543	-5.49838	-1.02386	-3.89589	0.944364	CCZ1	P86791	442	VGKKSDRRELYVIL
1997	-5.06782	-4.49901	-2.75076	-4.10586	1.55859	ATG13	O75143	10	QDRKDLDKFIKFFA
16113	-5.72977	-5.14933	-2.08506	-4.32139	1.20665	DNAH17	Q9UFH2	155	SGKIKGKTLLPIPE
21615	-6.38663	-4.47092	-2.26186	-4.37314	1.17463	SCAP	Q12770	646	TLAKRYISLLPVIP
18353	-6.18823	-4.78015	-2.67059	-4.54632	1.32783	RNF213	Q63HN8	3580	LRVSKMRLSVFLKK
1327	-5.27765	-5.24267	-3.42322	-4.64785	1.77182	PRODH	O43272	577	THRERQLLWLELLR
9623	-6.50564	-7.16517	-0.703975	-4.79159	0.83949	EFCAB13	Q8IY85	185	RSGKIYVNDLPVIL
3029	-5.60737	-5.60505	-3.1883	-4.80024	1.56791	B3GALT4	O96024	7	LFRRLLLAALLLVI
6137	-5.49452	-5.88269	-3.8597	-5.07897	1.83681	ZNF829	Q3KNS6	120	SLKKRHFSQVIITR
