## Supplementary material for "Proteome-wide screening for mitogen-activated protein kinase docking motifs and interactors": Table S4 (part 1 of 2)

### Sheet: Defining sequences
JNK1 JIP motif sequences				JNK NFAT4 motif sequences				p38 MEF2 motif sequences				p38 Other sequences
Rank	Gene Name	Sequence		Rank	Gene Name	Sequence		Rank	Gene Name	Sequence		Rank	Gene Name	Sequence
2	BMPR2	QNLPKRPTSLPLNT		1	NCOR2	NQAMRKKLILYFKR		3	KMT2D	RKTDRPALHLRIPP		5	MLXIPL	SPKWKNFKGLKLLC
4	MAPK8IP1	TYRPKRPTTLNLFP		3	NFATC3	ERPSRDHLYLPLEP		4	SUPT20H	KGVKHRPPPIKLPS		6	MLXIP	SPKWKNFKGLKLQW
10	IRS2	RGRAVRPTRLSLEG		6	FMN1	EKSNRSELYLDLHP		10	ATP8B1	KTKRNKILKLKFPR		8	MGA	PGKRGRPRKLKLCK
11	ARHGAP31	PKGKNRPSSLNLDP		7	MAP2K4	MQGKRKALKLNFAN		14	TRERF1	KKFRHRPEPLFIPP		11	CBX7	RKPRKAHKYLRLSR
12	EIF2B5	KSKWCRPTSLNVVR		8	MYBBP1A	LARKKARLSLVIRS		15	EPM2A	RPRCRRQPRLRLPT		17	SETD1B	NQLKFRKKKLKFCK
14	MAPK8IP2	REPPRRPAFLPVGP		9	DOCK6	ATVKARVAELYLPL		16	CCNT2	KKEKSGSLKLRIPI		24	MELK	KKARGKPVRLRLSS
21	MADD	AQKLLRPNSLRLAS		13	KIF20B	INEKKEKLTLEFKI		21	MAP2K6	SKGKKRNPGLKIPK		26	AEBP1	LQQRRLQHRLRLRA
23	CTSV	GKVFREPLFLDLPK		18	CLPB	LRRKALAPRLLLRL		23	MLYCD	GLTARRLLPLRLPP		27	RBM12	FEALKRNRMLMIQR
27	NEK10	TGSRPRPALLPLDL		19	TRUB2	KELRKLVHEIGLEL		33	RIN2	TKMQKKVLSLRLPC		32	WNK1	KTSRPKLRILNVSN
28	DUSP10	LSRPVRPQDLNLCL		20	ARHGAP11A	KEKVRRSLRLKFNL		41	MEF2A	MNSRKPDLRVVIPP		37	TOPAZ1	KKARGNLTKLNLTA
33	SPAG9	RIRKERPISLGIFP		22	DNAH12	LMAKREKLILEIEK		46	HAS3	RRMRRAGQALKLPS		38	KMT5B	KPAKPLLSKIKLRN
34	DENND4A	ISKSTRPNTLDIGK		24	NCOR1	NQVMRKKLILFFKR		50	ELMSAN1	PKQRPRPEPLIIPT		40	SP100	RKKDRPRKHLTLNN
35	DOCK5	TRKAQRPKSLQLMD		25	VARS2	TQRQQKLSSLQLEL		52	MEF2C	MNNRKPDLRVLIPP		42	PSME4	KQLKRTHKKLTINP
36	CCAR2	LRRRLTPLQLEIQR		26	TAF1L	HEVRRKSLVLKFPK		54	B4GALT5	SGMRARRGLLRLPR		43	NFATC2IP	REPVRRRRRLVLDP
42	IRS1	NSRLARPTRLSLGD		29	APOB	FKLLKENLCLNLHK		63	AHNAK	GPKVKGDVDVTLPK		44	HELLS	AAAKRKLEKLIIHK
50	RUSC2	YSKEQRPTTLPIQP		30	FRY	RRERRDLLRLQLLR		35	DENND2A	KKRKIPKLVLRINA		45	THAP7	QACKRREQRLRLRL
51	SYDE2	RQKKERPHMLNLSG		32	SNX14	GQKLKQRLRLDVGR		31	ZNF335	STRHKKNLRLHVRC		53	DUSP16	SGPKSKLKLLHLEK
52	GDPD2	GNRTERPQFLNLPY		37	SLC4A1AP	AENKAKKLTLPLFG		56	IARS	FGLRSRKLKLFLNE		58	NOTCH3	QGPRGRGKKLTLAC
54	MAPK8IP3	GRRKERPTSLNVFP		40	KDM7A	PNRPKVLNVISLEF		18	GLE1	HRHRAKILNLKLRE		60	OS9	HRVRVRVTKLRLGG
55	SUPT7L	ANKPKPPTMLDIPS		41	MYCBP2	AALMKKDLALPIGN		70	TTN	NKRRITDLRLRVTG		65	FAM214B	GRRLKGARRLKLSP
66	PIK3CG	MASKKKPLWLEFKC		43	KIF26B	VELKRQALRLLLPG		66	KCTD7	RKARFAKLKVCVFK		69	PDCD11	TDRGKKSVKLSLNP
67	FAM110C	ARKPLRPDSLIIYR		45	FHOD3	VSRGRADLSLDLTS		12	ARHGAP11A	KEKVRRSLRLKFNL
76	TAGAP	QGKTKRPVDLKIKN		46	ARHGEF5	LRRKLNTRPVHLHL		57	MAP2K4	MQGKRKALKLNFAN
83	GTF3C1	KRWLRKPRPVSLFS		47	GAPVD1	YRDAKKKLRLALCS		2	KMT2C	RKRSKPKLKLKIIN
87	CAMSAP2	SQRTPRPNELKITP		48	MAP2K7	PQRPRPTLQLPLAN		7	SMARCD3	PMKQKRKLRLYISN
93	TELO2	MDSQRRPLLLQVLK		49	ANK1	KFHRPIGLRIPLPP		13	SMARCD1	PIKQKRKLRIFISN
100	KIAA0556	KQGGRKPKPLWLSP		53	CEP350	LRKKQRGLLLRLQQ		29	SMARCD2	PLTQKRKLRIYISN
105	PEG3	PRSRMPPRDLSLPV		56	NOA1	LSHHRRALRLQVSR		55	CEP350	LRKKQRGLLLRLQQ
106	SMARCD2	GFQVKRPGDLNVKC		57	PSMD2	EPTLRRAVPLALAL		68	MAMSTR	RSKFRSVLQLRIHR
109	C2CD3	RPCRPRPNSLPLNL		59	MCUR1	GRQRLLFLPVGLSG		59	GAPVD1	YRDAKKKLRLALCS
112	CCIN	DRKQERPCSLLVYQ		61	PKD1	ELRRPAQLRLQVYR		47	CMYA5	KKGVKPKLVLNVTS
115	HSD11B2	LSRLARPQRLPVAT		62	ITSN2	LNSKKKNLHLELEA		19	L3MBTL3	KCSRKKKPKLSLKA
116	UTP4	SFHPKRPMHILLHD		63	SMARCD3	PMKQKRKLRLYISN		25	PRX	ARRRLQLPRLRVRE
122	LRCH4	GEERRRPDTLQLWQ		68	PLEKHG5	DKLLKEFLHLDLTA		62	BEND5	MQKKIKIPKLSLNH
125	OLIG1	MLRPQRPGDLQLGA		69	PIK3C3	KLLRKENLDLKLTP		1	RHBDF2	RLQSRKPPNLSITI
44	GRAMD2B	RADRPSSLPLDFND		70	SYDE1	YLRPKRQPPLHLPL		20	MAP2K2	ARRKPVLPALTINP
				71	TONSL	EMRTRLYLNLGLTF		48	MTX3	QLPPRKLPTLKLTP
				72	PGM5	TVTKKQGLRIIFSD		28	NOL9	LRVRKARPQLILSR
				73	WWC1	AKRRIANLKIQLAK		67	TFPI2	LKKKKKMPKLRFAS
				74	BCL6	HFRHKSQLRLHLRQ		64	RYR3	ESKRHGLPGVGLRT
				75	EXTL1	SWRRRKSLWLALSA
				77	TNIK	STLRRDFLRLQLAN
				78	NINL	ALPARRDLTLELEE
				79	AHNAK2	SQRRRKFLNLRFRT
				80	POLRMT	KDGRVSYPKLHLPL
				81	JARID2	ERVVRKVLYLSLKE
				82	TBC1D1	SESKLKQAMLTLEL
				84	TARSL2	CDLRHRLCSLRLCL
				85	SENP3	STPSRKGLVLQLIQ
				90	CORO2B	KDIRIRQLQLELKN
				91	C10orf90	PKMHRSVLSLNLNC
				92	DOCK8	PEVKVKIAALYLPL
				94	EPC1	EKSKRELLHLTLEI
				97	TAF1	DEVRRKSLVLKFPK
				99	SRCAP	KRKKALDLHLDFIV
				102	MYT1L	NLGRKSELSLDLDS
				104	SH2D1B	PSLRWRGLKLELET
				107	ZCCHC6	TPIKRGQVSLILDV
				110	EPC2	EKTKRELLHLTLEV
				111	LMTK3	EQIKARLSRLSLAL
				114	CEP250	LEREKASLTLSLME
				117	CACNA1C	TRPPRALLCLTLKN
				119	TMEM88	ASYRRLCLRLRLAD
				121	ZNF770	GNRKKKTLTLPFSW
				123	MAP3K8	MLKRQRSLYIDLGA
				124	PDS5B	QKLHKGLSRLRLPL
				126	MAGI3	NKDLRHYLSLQFQK
				127	MSRB3	SPRRTLPRPLSLCL
				128	CALCOCO2	EQLKKENDHLFLSL

### Sheet: PSSMsearch JNK RP motif
Instance ID	Protein Acc	Protein Name	Gene Name	Hit	Seq Start	Seq Stop	Is Input Peptide?	Mask	PWM Score	Rank	PWM p-value	IUPred	Anchor	SA	Conservation Metazoa (score)	Conservation Metazoa (var)	Conservation QFO (score)	Conservation QFO (var)	Domain	Motif	Modification	Structure	SNP	Mutagenesis	Region	Topology	Secondary Structure	Isoform	Switch	Other	Warnings
962	Q9UQF2	C-Jun-amino-terminal kinase-interacting protein 1	MAPK8IP1	pgsgdTYRPKRPTTLNLFPqvprs	155	168	TRUE	TYRPKRPTTLNLFP	35.9465	1	9.36e-10	0.78	0.888	-1	0.579922	0.0348889	0.407989	0.326222		DOC_MAPK_JIP1_4|ELMI003088|160|166|0	Phosphorylation||16195223|Phosphoserine|Q9UQF2|152|152|-3	2G01|3.5|X-ray|F:G|157|167|0;2GMX|3.5|X-ray|F:G|157|167|0;2H96|3.0|X-ray|F:G|157|167|0;3OXI|2.2|X-ray|J|158|167|0;3PTG|2.43|X-ray|J|157|167|0;3VUD|3.5|X-ray|F|157|167|0;3VUG|3.24|X-ray|F|157|167|0;3VUH|2.7|X-ray|F|157|167|0;3VUI|2.8|X-ray|F|157|167|0;3VUK|2.95|X-ray|F|157|167|0;3VUL|2.81|X-ray|F|157|167|0;3VUM|2.69|X-ray|F|157|167|0;4E73|2.27|X-ray|B|158|167|0;4G1W|2.45|X-ray|B|157|167|0;4H39|1.99|X-ray|B|158|167|0;4HYS|2.42|X-ray|B|157|167|0;4HYU|2.15|X-ray|B|157|167|0;4IZY|2.3|X-ray|B|157|167|0;5LW1|3.2|X-ray|C:F:I|157|167|0		mutagenesis site:Abolishes MAPK9 interaction.|R->G|160|160|0;mutagenesis site:Abolishes MAPK9 interaction.|P->G|161|161|0	region of interest:JNK-binding domain (JBD)|127|285|0;region of interest:Minimal inhibitory domain (MID)|157|176|0
954	Q9UPT6	C-Jun-amino-terminal kinase-interacting protein 3	MAPK8IP3	esslpGRRKERPTSLNVFPladgt	199	212	TRUE	GRRKERPTSLNVFP	34.3825	2	9.36e-08	0.604	0.522	-1	0.0292995	0.266222	0.229792	0.215556		DOC_MAPK_JIP1_4|ELMI003076|204|210|0	Phosphorylation||||Q9UPT6|206|206|0;Phosphorylation||||Q9UPT6|207|207|0
153	P0C671	Uncharacterized protein C6orf222	C6orf222	aaspeARRPKRPSFLPLCVgghrp	466	479	FALSE	ARRPKRPSFLPLCV	34.2344	3	9.36e-08	0.579	0.701	-1	0.130993	0.0642222	0.392272	0.215333	CF222|PF15661|14|652|0		Phosphorylation|CDK1,CDK2,MAPK8|23312004,26657352,31819260||P0C671|463|463|-3										Domain:CF222
851	Q9HCC8	Glycerophosphoinositol inositolphosphodiesterase GDPD2	GDPD2	ygrqgGNRTERPQFLNLPYqdlpl	414	427	TRUE	GNRTERPQFLNLPY	33.9338	4	9.36e-08	0.412	0.051	-1	0.547761	0.172222	0.659079	0.0884444	GP-PDE|Q9HCC8|224|479|0							topological domain:Extracellular|210|490|0					Topology:Extracellular;Domain:GP-PDE
400	Q4AC94	C2 domain-containing protein 3	C2CD3	galsqRPCRPRPNSLPLNLpeeet	2320	2333	TRUE	RPCRPRPNSLPLNL	33.4507	5	9.36e-08	0.632	0.389	-1	0.696088	0.326444	0.361928	0.366222			Phosphorylation|AKT1|25850435,31819260||Q4AC94|2328|2328|0							In isoform 2.|Missing|1909|2353|0;In isoform 4.|Missing|1922|2353|0;In isoform 1.|Missing|1964|2353|0;In isoform 3.|Missing|1969|2353|0
89	O60271	C-Jun-amino-terminal kinase-interacting protein 4	SPAG9	stahsRIRKERPISLGIFPlpagd	195	208	TRUE	RIRKERPISLGIFP	33.39	6	9.36e-08	0.496	0.768	-1	0.0500546	0.129556	0.0200263	0.198889			Phosphorylation||25405705,27834733,25921289,26699800,26378887,27155012,31819260,28062706,26657352,27526785,27499020,27723717,28601559,23532336,28107008,25850435,23770244,23312004,28148733,24850871,28450419,27916117,27281782,25404012,26572502,24501219,24400094,25159151,26144840,25056879,25247763,27542207,25573745,17081983,25841592,24247654,18669648,28060719,24532841,25907765,25349961|Phosphoserine|O60271|203|203|0;Phosphorylation||26144840,25159151,27307491,25056879,25827581,26055452,25349961,28601559,31819260||O60271|190|190|-5;Phosphorylation||25159151,26055452,25573745,28601559,31819260|Phosphoserine|O60271|194|194|-1;Phosphorylation||25159151,27307491,25056879,26055452,28601559,25573745,31819260||O60271|191|191|-4							In isoform 6.|MELEDGVVYQEEPGGSGAVMSERVSGLAGSIYREFERLIGRYDEEVVKELMPLVVAVLENLDSVFAQDQEHQVELELLRDDNEQLITQYEREKALRKHAEEKFIEFEDSQEQEKKDLQTRVESLESQTRQLELKAKNYADQISRLEEREAELKKEYNALHQRHTEMIHNYMEHLERTKLHQLSGSDQLESTAHSRI->MSPGCMLLFVFGFVGGAVVINSAILVSLSVLLLVHFSISTGVPALTQNLPRIL|1|196|0
599	Q8N2Y8	Iporin	RUSC2	rpvlrYSKEQRPTTLPIQPfvfqh	683	696	TRUE	YSKEQRPTTLPIQP	33.3161	7	9.36e-08	0.517	0.716	-1	0.0471969	0.00644444	0.0800436	0.00555556		DOC_MAPK_JIP1_4|ELMI003086|688|694|0
441	Q5VT97	Rho GTPase-activating protein SYDE2	SYDE2	slnylRQKKERPHMLNLSGtdssg	1053	1066	TRUE	RQKKERPHMLNLSG	33.3022	8	9.36e-08	0.591	0.226	-1	0.0686461	0.0244444	0.0968844	0.00777778										In isoform 2.|Missing|864|1194|0
998	Q9Y6V0	Protein piccolo	PCLO	satspPKDKKRPTPLEIGYsshlr	3587	3600	FALSE	PKDKKRPTPLEIGY	33.0482	9	1.87e-07	0.672	0.398	-1	0.297424	0.125778	0.086105	0.217556			Phosphorylation|||Phosphoserine|Q9Y6V0|3585|3585|-2							In isoform 3.|Missing|1|4570|0
298	Q08AD1	Calmodulin-regulated spectrin-associated protein 2	CAMSAP2	sfsvkSQRTPRPNELKITPlnrtl	985	998	TRUE	SQRTPRPNELKITP	32.8579	10	1.87e-07	0.686	0.567	-1	0.224667	0.247778	0.200401	0.187333			Methylation|||Methylation|Q08AD1|984|984|-1;Phosphorylation||25394399,23312004,25159151,28601559,28355574,31819260||Q08AD1|980|980|-5;Phosphorylation||||Q08AD1|985|985|0;Phosphorylation||||Q08AD1|988|988|0;Phosphorylation|||Phosphothreonine|Q08AD1|997|997|0;Phosphorylation||25159151,26055452,24204825,31819260|Phosphothreonine|Q08AD1|1002|1002|4				region of interest:MBD region|922|1034|0
330	Q13873	Bone morphogenetic protein receptor type-2	BMPR2	pgpskPRRAQRPNSLDLSAtnvld	932	945	FALSE	PRRAQRPNSLDLSA	32.7659	11	1.87e-07	0.714	0.572	-1	0.01688	0.004	0.0253682	0.008		DOC_MAPK_JIP1_4|ELMI003070|937|943|0	Phosphorylation||28601559,25939058,28355574,31819260||Q13873|940|940|0;Phosphorylation||31819260||Q13873|944|944|0;Phosphorylation||31819260||Q13873|946|946|1		stop gained - Clinical significance:Pathogenic|S->*|20301658|930|930|-2			topological domain:Cytoplasmic|172|1038|0		In isoform 2.|Missing|531|1038|0			Localisation:Secreted
838	Q9H7D0	Dedicator of cytokinesis protein 5	DOCK5	dlmspTRKAQRPKSLQLMDnrlsp	1758	1771	TRUE	TRKAQRPKSLQLMD	32.6907	12	1.87e-07	0.732	0.797	-1	0.891628	0.0422222	1	0		DOC_MAPK_JIP1_4|ELMI003074|1763|1769|0	Phosphorylation||||Q9H7D0|1758|1758|0;Phosphorylation||24324209,26388441,26055452,24400094,31819260,28270605,27526785,28111955,25538140,26852163,27723717,24961811,27499020,27307491,28601559,23532336,28107008,25850435,23770244,26699800,24850871,24532841,28539327,28455291,25419962,25404012,26572502,26330541,24501219,25939058,27136326,25159151,26144840,25056879,25247763,27542207,25573745,28355574,27987026,28450419,25405705,25841592,24247654,18669648,26278961,26657352,28266123,25349961|Phosphoserine|Q9H7D0|1766|1766|0;Phosphorylation|CDK1,MAPK3,MAPK8|25419962,23532336,27107777,26055452,28450419,27307491,24850871,28107008,25850435,31819260,24247654,18669648,23312004,25159151,26144840,24532841,25907765||Q9H7D0|1775|1775|4;Phosphorylation|CDK1,CDK2,MAPK1,MAPK14,MAPK3,MAPK8|26852163,25394399,23312004,27526785,25159151,28107008,27470094,25939058,25419962,24324209,26657352,25850435,27281782,26055452,24247654,25056879,28266123,28450419,25142963,27916117,27834733,26699800,26144840,31819260|Phosphoserine|Q9H7D0|1756|1756|-2							In isoform 2.|Missing|351|1870|0
644	Q8TAY7	Protein FAM110D	FAM110D	vrrgsGRRLPRPDSLIFYRqkrdc	75	88	FALSE	GRRLPRPDSLIFYR	32.545	13	1.87e-07	0.596	0.755	-1	0.110486	0.383111	0.169625	0.354	FAM110_N|PF14161|5|101|0		Phosphorylation||||Q8TAY7|83|83|0										Domain:FAM110_N
878	Q9NY47	Voltage-dependent calcium channel subunit alpha-2/delta-2	CACNA2D2	gtrrpTSGPPRPLWLLLPLlplla	37	50	FALSE	TSGPPRPLWLLLPL	32.5443	14	1.87e-07	0.409	0.578	-1	0.655185	0	0.822786	0.197333								topological domain:Extracellular|19|1113|0		In isoform 4.|Missing|1|69|0			Topology:Extracellular
329	Q13873	Bone morphogenetic protein receptor type-2	BMPR2	plpkqQNLPKRPTSLPLNTknstk	749	762	TRUE	QNLPKRPTSLPLNT	32.3615	15	1.87e-07	0.68	0.317	-1	0.131896	0.0146667	0.211133	0.0131111			Phosphorylation||28355574,28601559,27155012,31819260,25159151,16155937||Q13873|757|757|0;Ubiquitylation||||Q13873|763|763|1;Phosphorylation||28601559,31819260||Q13873|765|765|3		frameshift - Clinical significance:Pathogenic|N->*|20301658|764|764|2;frameshift - Clinical significance:Pathogenic|T->-|20301658|766|766|4			topological domain:Cytoplasmic|172|1038|0		In isoform 2.|Missing|531|1038|0			Localisation:Secreted
643	Q8TAK6	Oligodendrocyte transcription factor 1	OLIG1	avpgtMLRPQRPGDLQLGAslyel	17	30	TRUE	MLRPQRPGDLQLGA	32.3115	16	1.87e-07	0.463	0.74	-1	0.739088	0.252889	0.78181	0.23
538	Q7Z401	C-myc promoter-binding protein	DENND4A	ilsnvISKSTRPNTLDIGKpplrs	1071	1084	TRUE	ISKSTRPNTLDIGK	32.2424	17	1.87e-07	0.499	0.304	-1	0.110733	0.163778	0.11307	0.100222
113	O75427	Leucine-rich repeat and calponin homology domain-containing protein 4	LRCH4	reepaGEERRRPDTLQLWQererr	399	412	TRUE	GEERRRPDTLQLWQ	31.9744	18	1.87e-07	0.684	0.572	-1	0.56517	0.127111	0.23178	0.203333
768	Q99767	Amyloid-beta A4 precursor protein-binding family A member 2	APBA2	ascspSRHEARPKSLNLLPeakhp	275	288	FALSE	SRHEARPKSLNLLP	31.9432	19	1.87e-07	0.666	0.723	-1	0.075431	0.21	0.0483929	0.0553333		DOC_MAPK_JIP1_4|ELMI003073|280|286|0	Phosphorylation||||Q99767|283|283|0				region of interest:STXBP1-binding|185|270|-5
215	P35568	Insulin receptor substrate 1	IRS1	taaqtNSRLARPTRLSLGDpkast	852	865	TRUE	NSRLARPTRLSLGD	31.6388	20	1.87e-07	0.712	0.864	-1	0.0921478	0.0122222	0.0938086	0.00688889		DOC_MAPK_JIP1_4|ELMI003065|857|863|0	Phosphorylation||||P35568|847|847|-5;Phosphorylation||||P35568|859|859|0;Ubiquitylation||||P35568|867|867|2;Phosphorylation||25394399,28062706,23312004,28601559,25939058,27834733,26572502,26657352,31819260||P35568|862|862|0
384	Q2M1Z3	Rho GTPase-activating protein 31	ARHGAP31	tecgpPKGKNRPSSLNLDPaipia	1098	1111	TRUE	PKGKNRPSSLNLDP	31.5701	21	1.87e-07	0.562	0.368	-1	0.0113029	0.00266667	0.000567866	0.00133333			Phosphorylation||24501219,28355574,31819260|Phosphoserine|Q2M1Z3|1105|1105|0;Phosphorylation||28355574,31819260|Phosphoserine|Q2M1Z3|1106|1106|0
318	Q13387	C-Jun-amino-terminal kinase-interacting protein 2	MAPK8IP2	epeppREPPRRPAFLPVGPddtns	311	324	TRUE	REPPRRPAFLPVGP	31.4815	22	2.81e-07	0.829	0.665	-1	0.539017	0.256444	0.58074	0.266889							region of interest:Necessary for interaction with FGF13|239|498|0			In isoform 4.|Missing|88|468|0;In isoform 3.|Missing|152|394|0
663	Q8WXG6	MAP kinase-activating death domain protein	MADD	vsgnrAQKLLRPNSLRLASdsdae	805	818	TRUE	AQKLLRPNSLRLAS	31.4358	23	2.81e-07	0.6	0.775	-1	0.0586995	0.128667	0.0515009	0.178		DOC_MAPK_JIP1_4|ELMI003071|810|816|0	Phosphorylation||||Q8WXG6|801|801|-4;Phosphorylation|||Phosphoserine|Q8WXG6|813|813|0;Phosphorylation||18669648|Phosphoserine|Q8WXG6|818|818|0;Phosphorylation||18669648|Phosphoserine|Q8WXG6|820|820|2							In isoform 4, isoform 5, isoform 6 and isoform 8.|Missing|762|804|-1
730	Q96N67	Dedicator of cytokinesis protein 7	DOCK7	hyatmARSAVRPASLNLNRsrsls	880	893	FALSE	ARSAVRPASLNLNR	31.4261	24	2.81e-07	0.48	0.681	-1	0.879603	0.187333	0.777115	0.248444		DOC_MAPK_JIP1_4|ELMI003072|885|891|0	Phosphorylation||||Q96N67|876|876|-4;Phosphorylation||||Q96N67|878|878|-2;Phosphorylation||18669648||Q96N67|894|894|1;Phosphorylation||18669648||Q96N67|898|898|5;Phosphorylation||18669648|Phosphoserine|Q96N67|882|882|0;Phosphorylation||18669648|Phosphoserine|Q96N67|888|888|0;Phosphorylation||18669648|Phosphoserine|Q96N67|896|896|3							In isoform 7.|Missing|633|2140|0
463	Q6DT37	Serine/threonine-protein kinase MRCK gamma	CDC42BPG	patslMQVSERPRSLPLSPeless	1532	1545	FALSE	MQVSERPRSLPLSP	31.3925	25	2.81e-07	0.647	0.787	-1	0.655185	0	0.929398	0.0915556			Phosphorylation|CDK1,CDK2,CDK4,CDK5,MAPK1,MAPK14,MAPK3,MAPK8,MAPK9|25841592,25404012,27526785,28107008,23770244,25939058,26657352,28355574,27499020,26572502,28209619,26388441,31819260||Q6DT37|1544|1544|0;Phosphorylation||28209619,25841592,25404012,28107008,24850871,23770244,25939058,26657352,28355574,27499020,23312004,26572502,31819260||Q6DT37|1540|1540|0;Phosphorylation|CDK1,CDK2,CDK4,CDK5,CDK6,HIPK2,MAPK1,MAPK14,MAPK3,MAPK8,MAPK9|28209619,25841592,25056879,27526785,28601559,23770244,25939058,26657352,28355574,27499020,23312004,26572502,26388441,31819260||Q6DT37|1550|1550|5;Phosphorylation||26657352,23770244,25939058,31819260||Q6DT37|1549|1549|4
880	Q9NZJ5	Eukaryotic translation initiation factor 2-alpha kinase 3	EIF2AK3	seatlSISPPRPTTLSLDLtkntt	854	867	FALSE	SISPPRPTTLSLDL	31.3573	26	2.81e-07	0.558	0.176	-1	0.0188558	0.0206667	0.0278666	0.01	Pkinase|PF00069|865|1077|0;Protein kinase|Q9NZJ5|593|1077|0		Phosphorylation||||Q9NZJ5|854|854|0;Phosphorylation|CDK1,CDK2,CDK5,MAPK1,MAPK14,MAPK3,MAPK8|27067055,31819260||Q9NZJ5|856|856|0	4G31|2.28|X-ray|A|588|1093|0;4G34|2.7|X-ray|A|588|1093|0;4M7I|2.34|X-ray|A|588|1093|0;4X7H|2.0|X-ray|A|575|1094|0;4X7J|2.3|X-ray|A|575|1094|0;4X7K|1.8|X-ray|A|575|1094|0;4X7L|1.9|X-ray|A|575|1094|0;4X7N|2.35|X-ray|A|575|1094|0;4X7O|2.65|X-ray|A|575|1094|0				topological domain:Cytoplasmic|536|1116|0					Domain:Pkinase,Protein kinase
981	Q9Y4H2	Insulin receptor substrate 2	IRS2	gflgqRGRAVRPTRLSLEGlpslp	884	897	TRUE	RGRAVRPTRLSLEG	30.6062	27	1.12e-06	0.602	0.865	-1	0.113143	0.00822222	0.133844	0.00222222			Phosphorylation||28355574,27307491,26699800,25850435,31819260,23879269,18669648,28270605,25159151||Q9Y4H2|894|894|0;Phosphorylation||25159151,28355574,23879269,27307491,28601559,31819260||Q9Y4H2|891|891|0
519	Q6ZWH5	Serine/threonine-protein kinase Nek10	NEK10	dftggTGSRPRPALLPLDLllkvp	950	963	TRUE	TGSRPRPALLPLDL	30.4385	28	1.12e-06	0.476	0.375	-1	0.680481	0.125333	0.0199932	0.330222										In isoform 3.|Missing|219|1172|0;In isoform 4.|Missing|713|1172|0;In isoform 2.|Missing|726|1172|0;In isoform 7.|Missing|957|1013|0
414	Q5JR12	Protein phosphatase 1J	PPM1J	kaveaRASFSRPTFLQLSPgglrr	64	77	FALSE	RASF.RPTFLQLSP	30.0876	29	1.4e-06	0.526	0.948	-1	0.00216396	0.0448889	0.00122841	0.0186667		DOC_MAPK_JIP1_4|ELMI003082|69|75|0	Phosphorylation|||Phosphoserine|Q5JR12|66|66|0;Phosphorylation||18669648|Phosphoserine|Q5JR12|76|76|0							In isoform 2.|Missing|1|167|0
936	Q9ULJ6	Zinc finger MIZ domain-containing protein 1	ZMIZ1	rmpqqTYPGPRPQSLPIQNikrpy	389	402	FALSE	TYPGPRPQSLPIQN	30.0176	30	1.4e-06	0.831	0.827	-1	0.963742	0.164444	0.989092	0.0335556			Methylation|||Methylation|Q9ULJ6|394|394|0;Methylation|||Methylation|Q9ULJ6|404|404|2				compositionally biased region:Pro-rich|334|555|0
420	Q5R372	Rab GTPase-activating protein 1-like	RABGAP1L	meeilRDSEKRPSSLLVDCqssse	64	77	FALSE	RDSEKRPSSLLVDC	29.9003	31	1.5e-06	0.538	0.62	-1	0.655185	0	1	0			Phosphorylation||26074081,25056879,31819260||Q5R372|71|71|0;Phosphorylation||26074081,25056879,31819260||Q5R372|72|72|0							In isoform 9.|Missing|1|743|0;In isoform 7.|Missing|1|693|0;In isoform 8.|Missing|1|681|0;In isoform 5 and isoform 6.|Missing|1|673|0
584	Q8IX01	SURP and G-patch domain-containing protein 2	SUGP2	prgrpMSKKKKPKDLDFAQqkltd	993	1006	FALSE	MSKKKKPKDLDFAQ	29.843	32	1.59e-06	0.666	0.41	-1	0.242068	0.0533333	0.67617	0.172	G-patch|PF01585|1011|1055|5	Nuclear localization signal|Q8IX01|995|1000|0
278	P81408	Protein FAM189B	FAM189B	lsgrrLERGTRPHSLSLNGgsret	648	661	FALSE	LERGTRPHSLSLNG	29.8281	33	1.59e-06	0.602	0.405	-1	0.820802	0.164667	0.890294	0.186889			Phosphorylation||||P81408|644|644|-4;Phosphorylation||||P81408|656|656|0
898	Q9P2D1	Chromodomain-helicase-DNA-binding protein 7	CHD7	spnppQQGAVRPQTLNFSSrsqtv	281	294	FALSE	QQGAVRPQTLNFSS	29.7334	34	1.78e-06	0.743	0.793	-1	0.462699	0.255333	0.91935	0.058			Methylation|||Asymmetric dimethylarginine|Q9P2D1|286|286|0		stop gained - Clinical significance:Likely pathogenic,Uncertain significance|Q->*|20301296,20301552,20301753,21407266,23519317|288|288|0;missense - Clinical significance:Likely pathogenic,Uncertain significance|Q->K|20301296,20301552,20301753,21407266,23519317|288|288|0
118	O94856	Neurofascin	NFASC	laalpKGRPDRPRDLELTDlaers	625	638	FALSE	KGRP.RPRDLELTD	29.7114	35	1.78e-06	0.545	0.114	-1	0.12655	0.178667	0.136783	0.247556	fn3|PF00041|629|714|0;Fibronectin type-III 1|O94856|630|725|0							topological domain:Extracellular|25|1217|0		In isoform 3, isoform 5, isoform 8 and isoform 10.|Missing|611|625|0;In isoform 2.|Missing|620|1347|0			Topology:Extracellular;Domain:Fibronectin type-III 1,fn3
234	P47902	Homeobox protein CDX-1	CDX1	kdspvYPGPARPASLGLGPqaygp	14	27	FALSE	YPGPARPASLGLGP	29.5515	36	1.78e-06	0.501	0.355	-1	0.297847	0.317778	0.478915	0.282667	Caudal_act|PF04731|13|146|0		Phosphorylation||||P47902|14|14|0							In isoform 2.|Missing|1|135|0			Domain:Caudal_act
373	Q16538	Probable G-protein coupled receptor 162	GPR162	ptaspGHSPRRPRPLGLSPrrlsl	522	535	FALSE	G.SPRRPRPLGLSP	29.4744	37	1.87e-06	0.731	0.289	-1	0.985615	0.0157778	0.800456	0.263556			Phosphorylation|CDK1,CDK2,CDK5,GSK3A,GSK3B,HIPK2,MAPK1,MAPK14,MAPK3,MAPK8|25921289,31819260||Q16538|520|520|-2;Phosphorylation|CDK1,CDK2,CDK4,CDK5,MAPK1,MAPK14,MAPK3,MAPK8|25921289,31819260||Q16538|524|524|0;Phosphorylation||25921289,31819260||Q16538|518|518|-4					topological domain:Cytoplasmic|325|588|0
915	Q9UHK6	Alpha-methylacyl-CoA racemase	AMACR	itseeQDVSPRPAPLLLNTpaips	321	334	FALSE	QDVSPRPAPLLLNT	29.409	38	2.15e-06	0.538	0.169	-1	0.255942	0.362444	0.497042	0.326	CoA_transf_3|PF02515|3|350|0									In isoform 3.|Missing|199|382|0;In isoform 2.|Missing|230|382|0			Domain:CoA_transf_3
617	Q8N9R0	Putative uncharacterized protein encoded by LINC00304	LINC00304	tqrppASLPRRPRFLTLGPvsshs	107	120	FALSE	ASLPRRPRFL.LGP	29.254	39	2.43e-06	0.589	0.857	-1	1	0	1	0							compositionally biased region:Pro-rich|38|113|0
944	Q9UPA5	Protein bassoon	BSN	pgplgRFEKKKPDPLEIGYqahlp	2757	2770	FALSE	RFEKKKPDPLEIGY	29.17	40	2.71e-06	0.534	0.406	-1	0.09958	0.0213333	0.0631153	0.00577778			Phosphorylation||||Q9UPA5|2770|2770|0
236	P48634	Protein PRRC2A	PRRC2A	eqgdeTPKPPKPDPLKITKgklgg	975	988	FALSE	TPKPPKPDPLKITK	28.969	41	3.37e-06	0.819	0.551	-1	0.628657	0.282	0.881956	0.118889			Phosphorylation|CDK1,CDK2,MAPK1,MAPK3,MAPK8|25159151,31819260||P48634|975|975|0				region of interest:4 X 57 AA type A repeats|41|1812|0			In isoform 4.|Missing|834|1457|0
943	Q9UPA5	Protein bassoon	BSN	ssgtgEEQKQRPHSLSITPeafds	755	768	FALSE	.EQKQRPHSLSITP	28.968	42	3.37e-06	0.757	0.616	-1	0.0527129	0.00933333	0.135916	0.122222			Phosphorylation||||Q9UPA5|765|765|0;Phosphorylation||||Q9UPA5|767|767|0
948	Q9UPP5	Uncharacterized protein KIAA1107	KIAA1107	fldsdVKSQERPCHLDLHQrepns	1194	1207	FALSE	.KSQERPCHLDLHQ	28.8928	43	3.56e-06	0.631	0.611	-1	0.0118297	0.00422222	0.00263535	0.00133333
699	Q96CS4	Zinc finger protein 689	ZNF689	karpsRKRGRRPRALKFVDvavyf	20	33	FALSE	RKRGRRPR.LKFVD	28.8074	44	3.84e-06	0.461	0.421	-1	0.483598	0.296667	0.456852	0.202667	KRAB|PF01352|28|69|0;KRAB|Q96CS4|29|100|0												Domain:KRAB
81	O43295	SLIT-ROBO Rho GTPase-activating protein 3	SRGAP3	clppkPQKMRRPRPLSVYShklfn	487	500	FALSE	PQK.RRPRPLSVYS	28.6226	45	4.21e-06	0.552	0.186	-1	0.864297	0.173333	0.954032	0.0995556	Rho-GAP|O43295|482|670|0		Phosphorylation||||O43295|497|497|0							In isoform 2.|PPCLPPKPQKMRRPRPLSVYSHKLFNGSMEAFIK->GRRNARTRNQ|480|513|0;In isoform 3.|PPCLPPKPQK->IQDKLYRL|480|489|0;In isoform 3.|Missing|490|1099|0			Domain:Rho-GAP
92	O60303	Protein KIAA0556	KIAA0556	tgkdrKQGGRKPKPLWLSPekpla	765	778	TRUE	KQGGRKPKPLWLSP	28.5653	46	4.49e-06	0.717	0.634	-1	0.0691623	0.282667	0.294909	0.332222			Phosphorylation|CDK1,CDK2,CDK5,MAPK14,MAPK3,MAPK8|28601559,28355574,28450419,31819260||O60303|777|777|0										Localisation:Secreted
119	O94864	STAGA complex 65 subunit gamma	SUPT7L	lhqpsANKPKPPTMLDIPSepcsl	44	57	TRUE	ANKPKPPTMLDIPS	28.542	47	4.49e-06	0.635	0.329	-1	0.513991	0.291556	0.750645	0.236667										In isoform 3.|RYWGEIPISSSQTNRSSFDLLPREFRLVEVHDPPLHQPSANKPKPPTMLDIPSEPCSLTIHTIQLIQHNRRLRNLIATAQAQNQQQTEGVKTEESEPLPSCPGSPPLPDDLLPLDCKNPNAPFQIRHSDPESDFYR->S|5|140|0
486	Q6PJG2	ELM2 and SANT domain-containing protein 1	ELMSAN1	psvrkPKQRPRPEPLIIPTkagtf	600	613	FALSE	PKQRPRP.PLIIPT	28.5353	48	4.49e-06	0.636	0.395	-1	0.164171	0.0131111	0.0783023	0.0177778		DOC_MAPK_DCC_7|ELMI003307|603|611|0
321	Q13480	GRB2-associated-binding protein 1	GAB1	drnlkPDRKVKPAPLEIKPlpewe	525	538	FALSE	PDRKVKPAPLEIKP	28.5162	49	4.49e-06	0.521	0.63	-1	0.238214	0.00111111	0.27331	0.00111111		DOC_MAPK_DCC_7|ELMI003306|527|536|0					compositionally biased region:Pro-rich|449|540|0			In isoform 2.|K->KGQSPKILRLKPHGLERTDSQTIGDFATRRK|528|528|0
242	P50406	5-hydroxytryptamine receptor 6	HTR6	fnidpAEPELRPHPLGIPTn	426	439	FALSE	AEPELRPHPLGIPT	28.1633	50	5.05e-06	0.658	0.613	-1	0.405714	0.399556	0.284755	0.287111								topological domain:Cytoplasmic|321|440|0
179	P19419	ETS domain-containing protein Elk-1	ELK1	peisqPQKGRKPRDLELPLspsll	310	323	FALSE	PQKGRKPRDLELPL	28.1348	51	5.05e-06	0.79	0.671	-1	0.000640686	0.0693333	0.0115851	0.00666667		DOC_MAPK_gen_1|ELMI001018|312|321|0;DOC_MAPK_JIP1_4|ELMI003064|315|321|0	Phosphorylation|MAPK3,MAPK14,CDK1,CDK2,MAPK1,CDK4,CDK5,MAPK8|27470094,24204825,26378887,27155012,31819260,28062706,27526785,28111955,27499020,24961811,27307491,28601559,28107008,25850435,28148733,24850871,24532841,26074081,25404012,26572502,28464451,25159151,26144840,23770244,27987026,25841592,18669648,28266123,25349961|Phosphoserine|P19419|324|324|1;Phosphorylation||25404012,25841592,25850435,31819260,18669648,26144840,24532841,28266123,25349961||P19419|326|326|3			mutagenesis site:No effect on ternary complex formation but loss of transcriptional activity positive regulation by MAD2L2.|S->A|324|324|1				In isoform 2.|Missing|96|428|0
539	Q7Z4N2	Transient receptor potential cation channel subfamily M member 1	TRPM1	tlynnLFGPKRPKALKLLGmedde	561	574	FALSE	LFGPKRPK.LKLLG	28.0964	52	5.05e-06	0.43	0.157	-1	0.727892	0.042	0.8873	0.0773333								topological domain:Cytoplasmic|546|745|0		In isoform 7.|Missing|137|1603|0;In isoform 4.|Missing|301|1603|0
442	Q5VU43	Myomegalin	PDE4DIP	egnvtVRPFPRPQSLDLGAtftvd	1170	1183	FALSE	.RPFPRPQSLDLGA	28.0797	53	5.05e-06	0.619	0.639	-1	0.0504193	0.0497778	0.0179292	0.0888889										In isoform 8 and isoform 11.|Missing|174|2346|0;In isoform 9, isoform 10 and isoform 12.|Missing|175|2346|0;In isoform 13.|Missing|954|2346|0;In isoform 2 and isoform 6.|Missing|970|2346|0;In isoform 7.|Missing|989|2346|0;In isoform 3.|Missing|1082|1191|0
385	Q2M1Z3	Rho GTPase-activating protein 31	ARHGAP31	skpfhRSRPGRPQSLILFSppfpi	1338	1351	FALSE	RSRP.RPQSLILFS	27.9767	54	5.24e-06	0.595	0.609	-1	0.234189	0.00644444	0.0893809	0.00866667			Phosphorylation||26572502,31819260||Q2M1Z3|1339|1339|0;Phosphorylation||27307491,26572502,24501219,31819260||Q2M1Z3|1346|1346|0
568	Q86YN6	Peroxisome proliferator-activated receptor gamma coactivator 1-beta	PPARGC1B	pkstgPRPSLRPLRLEVKRevrrp	405	418	FALSE	PRPSLRPLRLEVKR	27.9396	55	5.24e-06	0.57	0.561	-1	0.352072	0.0628889	0.0551143	0.109556
867	Q9NRF2	SH2B adapter protein 1	SH2B1	spgpcPATSPRPMTLPLAPgtsfl	381	394	FALSE	PA.SPRPMTLPLAP	27.8409	56	5.33e-06	0.527	0.301	-1	0.577748	0.270889	0.265617	0.320889	PH|PF00169|270|376|-5		Phosphorylation||||Q9NRF2|376|376|-5;Phosphorylation||||Q9NRF2|384|384|0				region of interest:Interaction with JAK2 (low-affinity binding: independent of JAK2 phosphorylation)|1|555|0
326	Q13621	Solute carrier family 12 member 1	SLC12A1	tgsisGPKVNRPSLLEIHEqlakn	123	136	FALSE	GPKVNRPSLLEIH.	27.7961	57	5.33e-06	0.42	0.214	-1	0.17751	0.347556	0.169109	0.334889	AA_permease_N|PF08403|90|157|0		Phosphorylation|||Phosphothreonine|Q13621|118|118|-5;Phosphorylation|||Phosphoserine|Q13621|120|120|-3;Phosphorylation|AMPK||Phosphoserine|Q13621|130|130|0					topological domain:Cytoplasmic|1|177|0					Domain:AA_permease_N
603	Q8N3V7	Synaptopodin	SYNPO	kvsprAASPAKPSSLDLVPnlpkg	831	844	FALSE	AASPAKPSSLDLVP	27.7217	58	5.52e-06	0.574	0.587	-1	0.215085	0.00511111	0.316408	0.00666667			Phosphorylation||||Q8N3V7|828|828|-3;Phosphorylation||18669648||Q8N3V7|838|838|0;Phosphorylation||18669648||Q8N3V7|839|839|0;Phosphorylation||18669648|Phosphoserine|Q8N3V7|833|833|0				compositionally biased region:Pro-rich|753|908|0
760	Q96ST3	Paired amphipathic helix protein Sin3a	SIN3A	ptgttPPVKKKPKLLNLKDssmad	436	449	FALSE	PPVKKKPKLLNLKD	27.6545	59	5.52e-06	0.676	0.475	-1	0.87011	0.128667	0.892446	0.108			Phosphorylation||||Q96ST3|451|451|2;Phosphorylation||||Q96ST3|432|432|-4;Phosphorylation|CDK1,MAPK3,MAPK8|28355574,25404012,28601559,28209619,28107008,27155012,31819260,28062706,24247654,18669648,23312004,25159151,27526785,24532841,25394399,25850435,23770244||Q96ST3|435|435|-1;Phosphorylation||24247654,27155012,23312004,26657352,31819260||Q96ST3|434|434|-2;Phosphorylation||24247654,25159151,31819260||Q96ST3|450|450|1				region of interest:Interaction with REST|205|480|0
681	Q92620	Pre-mRNA-splicing factor ATP-dependent RNA helicase PRP16	DHX38	eqhvfKAPAPRPSLLGLDLlaslk	40	53	FALSE	KAPAPRPSLLGLDL	27.6135	60	5.52e-06	0.414	0.83	-1	0.174146	0.318444	0.0722903	0.350667			Acetylation||||Q92620|58|58|5;Phosphorylation||||Q92620|47|47|0;Phosphorylation|||Phosphoserine|Q92620|56|56|3
518	Q6ZW31	Rho GTPase-activating protein SYDE1	SYDE1	vapylRPKRQPPLHLPLADpevvt	617	630	FALSE	RPKRQPPLHLPLAD	27.5928	61	5.61e-06	0.622	0.481	-1	0.307463	0.288	0.531508	0.143333
50	O14654	Insulin receptor substrate 4	IRS4	dheppKNKAKRPNRLSFITkgyki	883	896	FALSE	KNKAKRPNRLSF.T	27.5382	62	5.8e-06	0.765	0.668	-1	0.195767	0.0444444	0.146449	0.01			Ubiquitylation||||O14654|897|897|1				region of interest:GRB2-binding|895|897|0
136	O95931	Chromobox protein homolog 7	CBX7	rasgyRKRGPKPKRLLLQRlysmd	70	83	FALSE	RKRGPKPKRLLLQR	27.5106	63	6.08e-06	0.534	0.346	-1	0.149396	0.01	0.631885	0.176889	Chromo|O95931|11|69|-1		Acetylation||||O95931|75|75|0;Acetylation||||O95931|77|77|0;Phosphorylation||||O95931|85|85|2;Phosphorylation||||O95931|86|86|3
983	Q9Y566	SH3 and multiple ankyrin repeat domains protein 1	SHANK1	asehkVSPAPRPSSLPILPsgply	2011	2024	FALSE	.SPAPRPSSLPILP	27.4045	64	6.36e-06	0.542	0.378	-1	0.117609	0.120444	0.234834	0.229556		DOC_MAPK_JIP1_4|ELMI003087|2016|2022|0	Methylation|||Omega-N-methylarginine|Q9Y566|2016|2016|0
805	Q9BZF9	Uveal autoantigen with coiled-coil domains and ankyrin repeats	UACA	pahmqSRSMLRPLELSLPSqtsys	419	432	FALSE	SRS.LRPLELSLPS	27.3168	65	6.74e-06	0.493	0.404	-1	0.114581	0.201111	0.0583711	0.127778			Phosphorylation||||Q9BZF9|437|437|5										Localisation:Secreted
700	Q96CT2	Kelch-like protein 29	KLHL29	gggtaSSLSVRPGLLPLPVvpsrl	45	58	FALSE	SSLSVRPGLLPLPV	27.3041	66	6.74e-06	0.438	0.767	-1	0.0346315	0.0248889	0.0582908	0.00488889
875	Q9NUL7	Probable ATP-dependent RNA helicase DDX28	DDX28	rrnlpRPVLVRPGPLLVSArrpel	58	71	FALSE	RPVLVRPGPLLVSA	27.2732	67	6.74e-06	0.424	0.295	-1	0.57168	0.252	0.63547	0.164889			Phosphorylation||||Q9NUL7|70|70|0
223	P40189	Interleukin-6 receptor subunit beta	IL6ST	stqplLDSEERPEDLQLVDhvdgg	787	800	FALSE	LDSEERP.DLQLVD	27.1374	68	7.11e-06	0.628	0.373	-1	0.874747	0.228	0.778345	0.293333			Phosphorylation|ATM,ATR|25921289,27307491,27834733,31819260,18669648,24501219||P40189|783|783|-4;Phosphorylation|||Phosphoserine|P40189|789|789|0;Phosphorylation||27307491,28601559,26572502,27834733,28107008,24501219,28062706,26388441,15786731,10811661,28060719,26657352,31819260|Phosphoserine|P40189|782|782|-5			mutagenesis site:Increases cell surface expression.|S->A|782|782|-5		topological domain:Cytoplasmic|642|918|0		In isoform 2.|Missing|330|918|0			Localisation:Secreted
963	Q9Y242	Transcription factor 19	TCF19	lnsigSLSKLRPQPLTFSPswggp	181	194	FALSE	SLSKLRPQPL.FSP	27.0265	69	7.86e-06	0.456	0.816	-1	0.435795	0.198	0.693792	0.225556			Phosphorylation||||Q9Y242|191|191|0;Phosphorylation||||Q9Y242|193|193|0				compositionally biased region:Pro-rich|187|300|0
125	O95155	Ubiquitin conjugation factor E4 B	UBE4B	ppaspSATSRRPSSLRISPslgas	385	398	FALSE	SA.SRRPSSLRISP	27.0033	70	7.86e-06	0.661	0.345	-1	0.949678	0.0766667	0.999677	0.00333333			Phosphorylation||17081983||O95155|392|392|0;Phosphorylation|CDK1,CDK2,CDK5,HIPK2,MAPK1,MAPK14,MAPK3,MAPK8|28111955,27916117,26437602,26572502,31819260|Phosphoserine|O95155|383|383|-2							In isoform 2 and isoform 3.|Missing|270|398|0;In isoform 4.|P->PSMYDNPFSFLFLALSGDSSDEEDEEEDDDDGDGDDEGGGGGDDFSCVQFGS|398|398|0
320	Q13459	Unconventional myosin-IXb	MYO9B	sgsprPGQLERPTSLALDSrvspp	1245	1258	FALSE	PGQLERPTSL.LDS	26.9586	71	8.05e-06	0.795	0.85	-1	4.75e-06	0.002	0.000299179	0.0246667		DOC_MAPK_JIP1_4|ELMI003069|1250|1256|0	Phosphorylation||31819260||Q13459|1258|1258|0;Phosphorylation||28209619,27155012,23312004,25939058,24324209,25394399,28062706,26699800,25056879,27526785,25159151,25349961,28601559,27067055,27080861,28060719,26657352,28355574,26572502,23770244,31819260||Q13459|1240|1240|-5;Phosphorylation||23312004,24501219,25850435,28062706,26572502,31819260|Phosphoserine|Q13459|1253|1253|0;Phosphorylation||25850435,28062706,28601559,31819260||Q13459|1252|1252|0;Phosphorylation|CDK1,CDK2,CDK4,MAPK1,MAPK3,MAPK8|28209619,23312004,27136326,25939058,24324209,28060719,25850435,27155012,25159151,25573745,27080861,26783066,26657352,25394399,28062706,26699800,27526785,25349961,28601559,27067055,28355574,26572502,23770244,31819260|Phosphoserine|Q13459|1242|1242|-3;Phosphorylation|CDK1,MAPK1,MAPK14,MAPK3,MAPK8|25405705,26471730,26055452,27155012,31819260,25774671,25394399,27499020,24961811,28087597,25850435,23312004,24532841,28539327,24501219,25939058,23879269,25159151,25247763,23770244,28355574,28209619,25827581,18669648,25907765|Phosphoserine|Q13459|1261|1261|3				region of interest:Tail|1045|2157|0
741	Q96PQ0	VPS10 domain-containing receptor SorCS2	SORCS2	appppRSPRSRPLLLLLLLlgacg	29	42	FALSE	RSPR.RPLLLLLLL	26.9213	72	8.14e-06	0.503	0.851	-1	1	0	1	0							signal peptide|1|50|0;compositionally biased region:Pro-rich|13|104|0
507	Q6ZRS2	Helicase SRCAP	SRCAP	grppkNPPSPRPSQLPVLDrdsts	3013	3026	FALSE	NPPSPRPSQLPVLD	26.8655	73	8.52e-06	0.852	0.581	-1	0.7619	0.126444	0.722263	0.292444			Phosphorylation||||Q6ZRS2|3016|3016|0				DNA-binding region:A.T hook 3|3004|3016|0;compositionally biased region:Pro-rich|2426|3023|0
342	Q14571	Inositol 1,4,5-trisphosphate receptor type 2	ITPR2	tsipiDTDEERPVMLKIGTcqtke	406	419	FALSE	D.DEERPVMLKIGT	26.8567	74	8.61e-06	0.41	0.131	-1	0.850954	0.241556	0.706797	0.278889	MIR|PF02815|232|434|0							topological domain:Cytoplasmic|1|2227|0		In isoform Short.|Missing|182|2701|0			Domain:MIR
482	Q6P9F0	Coiled-coil domain-containing protein 62	CCDC62	etessSNKKNSPTSLLIYKdapaf	596	609	FALSE	SNKKNSPTSLLIYK	26.7822	75	9.26e-06	0.527	0.426	-1	0.788434	0.119556	0.823935	0.275333
667	Q8WXI7	Mucin-16	MUC16	lvsrgAGDVPRPSSLPVEEtspps	7375	7388	FALSE	AGDVPRPSSLPVE.	26.7455	76	9.36e-06	0.658	0.518	-1	1	0	1	0			Glycosylation|||O-GalNAc|Q8WXI7|7372|7372|-3				compositionally biased region:Thr-rich|14|12083|0;compositionally biased region:Ser-rich|7083|10394|0	topological domain:Extracellular|1|14451|0					Topology:Extracellular
587	Q8IY63	Angiomotin-like protein 1	AMOTL1	qpppeYGVTSRPCQLPFPStmqqh	370	383	FALSE	YGVT.RPCQLPFPS	26.6539	77	9.73e-06	0.555	0.69	-1	0.960223	0.0891111	0.922706	0.110222			Phosphorylation||||Q8IY63|373|373|0;Phosphorylation||||Q8IY63|374|374|0
816	Q9GZQ6	Neuropeptide FF receptor 1	NPFFR1	sesgpSSGAPRPGRLPLRNgrvah	390	403	FALSE	SSGAPRPGRLPL.N	26.5976	78	9.83e-06	0.69	0.18	-1	0.754929	0.269556	0.104935	0.343333								topological domain:Cytoplasmic|329|430|0
433	Q5T749	Keratinocyte proline-rich protein	KPRP	rsrstSRCLPPPRRLQLFPrscsp	253	266	FALSE	SRCLPPPRRLQLFP	26.5967	79	9.83e-06	0.508	0.114	-1	0.765094	0.267556	0.806864	0.324222							compositionally biased region:Pro-rich|257|510|0
615	Q8N9H9	Uncharacterized protein C1orf127	C1orf127	spsppAPRPERPESLLVSGpsvtl	355	368	FALSE	APRPERP.SLLVSG	26.5235	80	9.92e-06	0.728	0.619	-1	0.705223	0.128	1	0							compositionally biased region:Pro-rich|216|361|0
390	Q2TAL5	Smoothelin-like protein 2	SMTNL2	nfsapDPPRPRPVSLSLRLphqpv	179	192	FALSE	DPPRPRPVSLSL.L	26.4451	81	1.01e-05	0.658	0.657	-1	0.320527	0.263111	0.615085	0.239778		DOC_MAPK_JIP1_4|ELMI003085|184|190|0
579	Q8IWI9	MAX gene-associated protein	MGA	ekaaeRSRKAPPIPLKLKPdywsd	2355	2368	FALSE	RSRKAPPIPLKLKP	26.3852	82	1.02e-05	0.513	0.227	-1	0.81408	0.0993333	0.665933	0.287556			Acetylation||||Q8IWI9|2367|2367|0;Sumoylation||||Q8IWI9|2367|2367|0;Ubiquitylation||||Q8IWI9|2367|2367|0
982	Q9Y4L5	E3 ubiquitin-protein ligase RNF115	RNF115	hqthtDFWGARPPRLPLGRryrsr	112	125	FALSE	DFWGARP.RLPLGR	26.3795	83	1.02e-05	0.565	0.251	-1	0.397417	0.341556	0.295401	0.308222
331	Q13936	Voltage-dependent L-type calcium channel subunit alpha-1C	CACNA1C	gggssAARRVRPVSLMVPSqagap	2090	2103	FALSE	AARRVRPVSL.VPS	26.3058	84	1.07e-05	0.521	0.47	-1	0.0559745	0.105778	0.39448	0.0102222	CAC1F_C|PF16885|2067|2211|0		Phosphorylation||||Q13936|2103|2103|0				compositionally biased region:Poly-Gly|2084|2087|-3	topological domain:Cytoplasmic|1525|2221|0					Domain:CAC1F_C
253	P55072	Transitional endoplasmic reticulum ATPase	VCP	lstaiLKQKNRPNRLIVDEained	17	30	FALSE	LKQKNRPNRLIVD.	26.2633	85	1.07e-05	0.413	0.191	0.589286	0.112757	0.00733333	0.0020422	0.181333	CDC48_N|PF02359|25|108|0		Acetylation||||P55072|18|18|0;Ubiquitylation||||P55072|18|18|0;Ubiquitylation||||P55072|20|20|0;Sumoylation|||cross-link:Glycyl lysine isopeptide (Lys-Gly) (interchain with G-Cter in SUMO2)|P55072|18|18|0;Phosphorylation||27499020,25159151,31819260||P55072|14|14|-3;Phosphorylation||26852163,28062706,24247654,26699800,27499020,23312004,25159151,28601559,26657352,25850435,31819260|Phosphoserine|P55072|13|13|-4	3HU1|2.81|X-ray|A:B:C:D:E:F|1|481|0;3HU2|2.85|X-ray|A:B:C:D:E:F|1|481|0;3HU3|2.2|X-ray|A:B|1|481|0;3QC8|2.2|X-ray|A|21|196|0;3QQ7|2.65|X-ray|A|2|187|0;3QQ8|2.0|X-ray|A|2|187|0;3QWZ|2.0|X-ray|A|1|208|0;3TIW|1.8|X-ray|A:B|1|187|0;4KDI|1.86|X-ray|A:B|21|196|0;4KDL|1.81|X-ray|A|21|196|0;4KLN|2.62|X-ray|A:B:C:D:E:F|1|481|0;4KO8|1.98|X-ray|A:B|1|481|0;4KOD|2.96|X-ray|A:B:C:D:E:F:G:H:I:J:K:L|1|481|0;5B6C|1.55|X-ray|A|21|191|0;5C18|3.3|X-ray|A:B:C:D:E:F|2|806|0;5C19|4.2|X-ray|A:B:C:D:E:F|2|806|0;5C1A|3.8|X-ray|A:B:C:D:E:F:G:H:I:J:K:L|2|806|0;5C1B|3.08|X-ray|A:B:C:D:E:F|2|806|0;5DYG|2.2|X-ray|A|1|460|0;5DYI|3.71|X-ray|A:B:C:D:E:F:G:H:I:J:K:L|1|481|0;5EPP|1.88|X-ray|A|21|199|0;5FTJ|2.3|EM|A:B:C:D:E:F|1|806|0;5FTK|2.4|EM|A:B:C:D:E:F|1|806|0;5FTL|3.3|EM|A:B:C:D:E:F|1|806|0;5FTM|3.2|EM|A:B:C:D:E:F|1|806|0;5FTN|3.3|EM|A:B:C:D:E:F|1|806|0;5GLF|2.25|X-ray|A:C:E:G|21|199|0;5IFS|2.46|X-ray|B:D|1|481|0;5IFW|3.4|X-ray|B|2|806|0;5KIY|2.79|X-ray|A|1|460|0;5X4L|2.4|X-ray|A:B|23|196|0					turn|15|17|0;helix|22|24|0;strand|25|29|0				Localisation:Secreted;Domain:CDC48_N
474	Q6JBY9	CapZ-interacting protein	RCSD1	tpaskPTRRKPPCSLPLFPpkvdl	42	55	FALSE	P.RRKPPCSLPLFP	26.2162	86	1.07e-05	0.682	0.726	-1	0.15903	0.014	0.11312	0.00777778			Phosphorylation||||Q6JBY9|50|50|0							In isoform 2.|Missing|1|310|0
598	Q8N2K1	Ubiquitin-conjugating enzyme E2 J2	UBE2J2	kqkaqDELSSRPQTLPLPDvvpdg	175	188	FALSE	DELS.RPQTLPLPD	26.1836	87	1.09e-05	0.592	0.071	-1	0.965072	0.0564444	0.975039	0.0275556				2F4W|2.0|X-ray|A:B|1|185|0				topological domain:Cytoplasmic|1|226|0
521	Q70E73	Ras-associated and pleckstrin homology domains-containing protein 1	RAPH1	mdsldIDKVTRPQELDLTHqgqpi	224	237	FALSE	IDKVTRPQELDLT.	26.1832	88	1.09e-05	0.568	0.341	-1	0.978896	0.0335556	0.951157	0.0806667				4GMV|2.4|X-ray|A:B|240|520|3
276	P80192	Mitogen-activated protein kinase kinase kinase 9	MAP3K9	wntqqDSTLERPKTLEFLPrprps	980	993	FALSE	DS.LERPKTLEFLP	26.163	89	1.09e-05	0.619	0.666	-1	0.0380449	0.0166667	0.650108	0.0502222
161	P10070	Zinc finger protein GLI2	GLI2	garraSDPVRRPDALSLPRvqrfh	970	983	FALSE	SDPVRRPD.LSLPR	26.1159	90	1.1e-05	0.654	0.792	-1	0.480095	0.0411111	0.576975	0.152667			Phosphorylation||||P10070|970|970|0
175	P17302	Gap junction alpha-1 protein	GJA1	rassrASSRPRPDDLEI--	371	382	FALSE	ASSRPRPDDLEI..	26.096	91	1.1e-05	0.835	0.532	-1	0.437844	0.328	0.413866	0.313111			Phosphorylation||27307491,26670566,28601559,25573745,25939058,26388441,24501219,24247654,31819260|Phosphoserine|P17302|369|369|-2;Phosphorylation|PKC/PRKCG,PKC/PRKCD,PKC_epsilon,AURKB|25573745,27307491,28601559,24501219,25939058,24247654,26388441,31819260,15534005,25349961|Phosphoserine|P17302|368|368|-3;Phosphorylation||26699800,28107008,25573745,25939058,24501219,26657352,28355574,31819260||P17302|372|372|0;Phosphorylation||26852163,26699800,24961811,28107008,25573745,25939058,24501219,26657352,27834733,28355574,31819260|Phosphoserine|P17302|373|373|0		missense - Clinical significance:Benign,Likely benign,Pathogenic,Uncertain significance,Unclassified|R->Q|11470490|376|376|0		region of interest:Interaction with NOV|244|382|0;region of interest:Interaction with UBQLN4|264|382|0	topological domain:Cytoplasmic|232|382|0
652	Q8TEQ6	Gem-associated protein 5	GEMIN5	dpetsQPEPNRPSELDLRLteege	1332	1345	FALSE	QPEPNRPSELDL.L	26.0559	92	1.12e-05	0.809	0.284	-1	0.920278	0.0602222	0.971223	0.0537778			Phosphorylation||18669648,31819260||Q8TEQ6|1330|1330|-2;Phosphorylation|ATM,ATR|26471730,31819260||Q8TEQ6|1331|1331|-1
199	P26651	mRNA decay activator protein ZFP36	ZFP36	ssfspSSSPPPPGDLPLSPsafsa	216	229	FALSE	SSSPPPPGDLPLSP	26.046	93	1.13e-05	0.668	0.307	-1	0.650129	0.148	0.227513	0.298			Phosphorylation||||P26651|214|214|-2;Phosphorylation||||P26651|217|217|0;Phosphorylation||||P26651|230|230|1;Phosphorylation||||P26651|233|233|4;Phosphorylation||16262601|Phosphoserine|P26651|218|218|0;Phosphorylation|MAPK1|16262601|Phosphoserine:in vitro|P26651|228|228|0				repeat:P-P-P-P-G|219|223|0;region of interest:Necessary for localization of ARE-containing mRNAs to processing bodies (PBs)|100|326|0;region of interest:Necessary for mRNA decay activation|174|326|0
677	Q92558	Wiskott-Aldrich syndrome protein family member 1	WASF1	talqaPAVPPPPAPLQIAPgvlhp	366	379	FALSE	PAVPPPPAPLQIAP	26.0235	94	1.14e-05	0.577	0.685	-1	0.141562	0.0262222	0.646139	0.0213333				4N78|2.43|X-ray|D|1|559|0			compositionally biased region:Poly-Pro|369|374|0
341	Q14562	ATP-dependent RNA helicase DHX8	DHX8	neetsMRNPDRPTHLSLVSapeve	364	377	FALSE	MR.P.RPTHLSLVS	25.9207	95	1.18e-05	0.688	0.48	-1	0.243593	0.278889	0.728143	0.131111			Phosphorylation||||Q14562|362|362|-2;Phosphorylation||27155012,31819260,18220336||Q14562|377|377|0	5MQF|5.9|EM|q|1|1220|0;5XJC|3.6|EM|Y|1|1220|0
220	P37275	Zinc finger E-box-binding homeobox 1	ZEB1	ttngsRSSTPSPSPLNLSSsrntq	699	712	FALSE	RSSTPSPSPLNLSS	25.8994	96	1.2e-05	0.717	0.476	-1	0.0642098	0.0197778	0.00580073	0.00555556			Phosphorylation||17081983||P37275|698|698|-1;Phosphorylation||18669648||P37275|701|701|0;Phosphorylation||18669648||P37275|706|706|0;Phosphorylation||||P37275|716|716|4;Phosphorylation|||Phosphoserine|P37275|700|700|0;Phosphorylation||18669648|Phosphothreonine|P37275|702|702|0;Phosphorylation||17081983|Phosphoserine|P37275|704|704|0		missense - Clinical significance:Disease,Unclassified|N->S|rs567252241|696|696|-3
21	A8MWP4	Putative uncharacterized protein ENSP00000401716		traqcQPLTQRPHSLHLQDsrnas	99	112	FALSE	QPLTQRPHSL.LQD	25.8561	97	1.21e-05	0.533	0.365	-1	1	0	1	0
201	P27986	Phosphatidylinositol 3-kinase regulatory subunit alpha	PIK3R1	kisppTPKPRPPRPLPVAPgsskt	86	99	FALSE	TPKPRPPRPLPVAP	25.8337	98	1.22e-05	0.762	0.111	-1	0.536836	0.117556	0.667414	0.207111		LIG_SH3_1|ELMI000172|88|94|0	Phosphorylation||||P27986|83|83|-3;Phosphorylation||||P27986|86|86|0	1A0N||NMR|A|91|104|0;1AZG||NMR|A|91|104|0;1PHT|2.0|X-ray|A|1|85|-1;3I5R|1.7|X-ray|A|1|83|-3;3I5S|3.0|X-ray|A:B:C:D|1|83|-3;5M6U|2.85|X-ray|B|1|724|0					strand|74|81|-5;turn|100|102|1	In isoform 5.|Missing|1|363|0;In isoform 3.|Missing|1|300|0;In isoform 2.|Missing|1|270|0
795	Q9BY27	Protein DGCR6L	DGCR6L	qkhqeAQQACRPHNLPVVQaaqqr	103	116	FALSE	AQQACRPH.LPVVQ	25.8225	99	1.24e-05	0.512	0.181	-1	0.197614	0.209111	0.0826303	0.263333	DGCR6|PF07324|2|195|0						coiled-coil region|76|159|0						Domain:DGCR6
398	Q494U1	Pleckstrin homology domain-containing family N member 1	PLEKHN1	karaeGRGPVTPLHLDLTQlhrls	470	483	FALSE	GRGPVTPLHLDLTQ	25.8106	100	1.24e-05	0.641	0.911	-1	0.0380061	0.152222	0.047477	0.144222										In isoform 3.|Missing|437|483|0
529	Q76KP1	N-acetyl-beta-glucosaminyl-glycoprotein 4-beta-N-acetylgalactosaminyltransferase 1	B4GALNT4	ralswAARAARPLPLFLGRapppr	497	510	FALSE	AARAARPLPL.LGR	25.7719	101	1.27e-05	0.474	0.988	-1	0.874226	0.0466667	0.48223	0.222889							compositionally biased region:Pro-rich|449|590|0	topological domain:Lumenal|37|1039|0					Topology:Lumenal
336	Q14129	Protein DGCR6	DGCR6	qkhqeAQQACRPHNLPVLQaaqqr	103	116	FALSE	AQQACRPH.LPVLQ	25.7609	102	1.29e-05	0.509	0.203	-1	0.199987	0.226444	0.0827933	0.264222	DGCR6|PF07324|2|195|0						coiled-coil region|76|142|0			In isoform 2.|LRQALRQKHQEAQQACRPHNLPVLQAAQQRELEAVEHRIREEQRAMDQKIVLELDRKVADQQSTLEKAGVA->PRTFWNPLETCRDSGVGGWRRLASSPVQTPLWPGCSAGLCSGRRCGRSTRKPSRPAGPITCLCFRRLSSEN|92|162|0			Domain:DGCR6
111	O75376	Nuclear receptor corepressor 1	NCOR1	tgsilVSSPLKPNPLDLPQlqhra	916	929	FALSE	.SSPLKPNPLDLPQ	25.7194	103	1.33e-05	0.439	0.595	-1	0.743735	0.312444	0.939653	0.100889			Phosphorylation||24532841,25419962,31819260||O75376|911|911|-5;Phosphorylation||25419962,31819260||O75376|913|913|-3;Phosphorylation||25419962,27155012,25159151,28601559,31819260||O75376|917|917|0;Phosphorylation|CDK1,CDK2,CDK4,CDK5,MAPK1,MAPK3,MAPK8|26074081,25419962,26572502,24247654,27155012,25159151,28601559,28355574,25850435,31819260||O75376|918|918|0
877	Q9NXH3	Protein phosphatase 1 regulatory subunit 14D	PPP1R14D	pdsskIPRSRRPSRLTVKYdrgql	48	61	FALSE	IPRSRRPSRL.VKY	25.6897	104	1.36e-05	0.572	0.338	-1	0.321862	0.198667	0.169059	0.00822222	PP1_inhibitor|PF05361|24|145|0		Phosphorylation|PKA_group,PKC_alpha|12974676|Phosphothreonine|Q9NXH3|58|58|0			mutagenesis site:Reduces inhibitory activity by 16%. Reduces phosphorylation.|T->E|58|58|0							Domain:PP1_inhibitor
437	Q5TEU4	Arginine-hydroxylase NDUFAF5, mitochondrial	NDUFAF5	tsgvsPRGSTSPRTLNIFDrdlkr	35	48	FALSE	PRGSTSPRTLNIFD	25.667	105	1.38e-05	0.578	0.183	-1	0.838012	0.0695556	0.907128	0.132444			Phosphorylation||||Q5TEU4|30|30|-5;Phosphorylation||||Q5TEU4|31|31|-4;Phosphorylation||||Q5TEU4|34|34|-1		missense - Clinical significance:Likely pathogenic|K->T|22947299,23037933,23169492,23619275,23652378,23881473,24022298,24121147,24394680,25560141,25626707,25730230|52|52|4		transit peptide:Mitochondrion|1|36|0
462	Q6DN12	Multiple C2 and transmembrane domain-containing protein 2	MCTP2	svwgsLKQRTRPLLINLSKkkvkk	12	25	FALSE	LKQRTRPLLINLSK	25.6525	106	1.38e-05	0.507	0.758	-1	0.29089	0.327778	0.0142562	0.263333			Acetylation||||Q6DN12|27|27|2;Acetylation||||Q6DN12|30|30|5;Methylation|||Methylation|Q6DN12|13|13|0;Phosphorylation||24247654,28601559,25159151,31819260||Q6DN12|24|24|0;Phosphorylation||24247654,24850871,26074081,28355574,25159151,31819260||Q6DN12|11|11|-1							In isoform 3 and isoform 4.|Missing|1|412|0
961	Q9UQC2	GRB2-associated-binding protein 2	GAB2	nrnlkPDRKAKPTPLDLRNntvid	519	532	FALSE	PDRKAKPTPLDL.N	25.6269	107	1.41e-05	0.638	0.485	-1	0.180889	0.0168889	0.183162	0.149556				2VWF|1.58|X-ray|B|508|522|0					helix|515|517|-2
618	Q8N9Y4	Protein FAM181A	FAM181A	epylkRGSEDRPRRLLLDLgpdss	132	145	FALSE	RGSE.RPRRLLLDL	25.6018	108	1.44e-05	0.601	0.497	-1	0.806262	0.0291111	0.897612	0.0522222	FAM181|PF15238|63|342|0		Phosphorylation||||Q8N9Y4|134|134|0										Domain:FAM181
366	Q15788	Nuclear receptor coactivator 1	NCOA1	pvlrqMSSQNSPSRLNIQPakaes	564	577	FALSE	MSSQNSPSRLNIQP	25.5827	109	1.46e-05	0.65	0.555	-1	0.361895	0.332	0.829689	0.2	NCOA_u2|PF16665|467|590|0		Phosphorylation||||Q15788|565|565|0;Phosphorylation||||Q15788|566|566|0;Phosphorylation||||Q15788|582|582|5;Phosphorylation||10660621|Phosphoserine|Q15788|569|569|0				region of interest:Interaction with STAT3|361|567|0;compositionally biased region:Ser-rich|389|682|0						Domain:NCOA_u2
575	Q8IVI9	Nostrin	NOSTRIN	mdkerRKSLLKPKLLRLQRdieka	298	311	FALSE	RKSLLKPKLLRLQR	25.5571	110	1.47e-05	0.423	0.359	-1	0.720916	0.282889	0.685043	0.325556
891	Q9P227	Rho GTPase-activating protein 23	ARHGAP23	lvgipPRPEPRPPQLPLGPrdgcs	13	26	FALSE	PRPEPRP.QLPLGP	25.555	111	1.47e-05	0.589	0.066	-1	0.957674	0.0904444	0.995769	0.0584444
876	Q9NX02	NACHT, LRR and PYD domains-containing protein 2	NLRP2	eaalkSFNKRKPLSLGITRkerpp	99	112	FALSE	SF.KRKPLSLGITR	25.5427	112	1.47e-05	0.421	0.203	-1	0.960227	0.156444	0.928812	0.170889	Pyrin|Q9NX02|1|94|-5		Phosphorylation||||Q9NX02|107|107|0							In isoform 4.|Missing|109|132|0
138	O95996	Adenomatous polyposis coli protein 2	APC2	rredpRCGQPRPSRLDLDLpgcqa	958	971	FALSE	R.GQPRPSRLDLDL	25.542	113	1.47e-05	0.564	0.399	-1	0.0108629	0.00711111	0.00299274	0.00577778	Arm_APC_u3|PF16629|697|959|0	DOC_MAPK_JIP1_4|ELMI003063|963|969|0											Domain:Arm_APC_u3
793	Q9BXU7	Ubiquitin carboxyl-terminal hydrolase 26	USP26	gtqghTKNLLRPTKLNLQKsnrns	769	782	FALSE	TK.LLRPT.LNLQK	25.5251	114	1.49e-05	0.672	0.59	-1	0.464065	0.0913333	0.37245	0.268222	UCH|PF00443|295|883|0												Domain:UCH
87	O60243	Heparan-sulfate 6-O-sulfotransferase 1	HS6ST1	lslgaPGGRAPPDDLDLFPtpdph	45	58	FALSE	PGGRAPPDDLDLFP	25.5228	115	1.49e-05	0.504	0.035	-1	0.64038	0.271778	0.982331	0.0457778								topological domain:Lumenal|38|411|0		In isoform 2.|Missing|1|162|0			Topology:Lumenal
240	P49815	Tuberin	TSC2	frarsTSLNERPKSLRIARppkqg	938	951	FALSE	TSL.ERPKSLRIAR	25.5142	116	1.49e-05	0.635	0.109	-1	0.97345	0.0617778	0.829405	0.157556		MOD_PKB_1|ELMI002554|934|942|0	Phosphorylation||||P49815|937|937|-1;Phosphorylation||||P49815|938|938|0;Phosphorylation||||P49815|946|946|0;Phosphorylation|PKB_group,PKB/AKT1|15342917,12150915,12438239|Phosphoserine|P49815|939|939|0		stop gained - Clinical significance:Not provided,Pathogenic|E->*|20301399,23519317|942|942|0;missense - Clinical significance:Not provided,Pathogenic|E->Q|rs45517270|942|942|0;frameshift - Clinical significance:Pathogenic,Uncertain significance|K->*|20301399,23519317,23788249,25356965,27854360|954|954|3	mutagenesis site:Inhibits insulin-stimulated phosphorylation and activation of S6K1: when associated with A-1462.|S->A|939|939|0				In isoform 8.|Missing|240|1807|0;In isoform 3 and isoform 5.|Missing|946|989|0;In isoform 2, isoform 6 and isoform 7.|Missing|946|988|0
995	Q9Y6Q2	Stonin-1	STON1	nfpleNQGVCRPNGLKLNLpglre	31	44	FALSE	NQGVCRPN.LKLNL	25.4707	117	1.52e-05	0.478	0.674	-1	0.00716861	0.1	0.0121649	0.0342222
544	Q7Z6Z7	E3 ubiquitin-protein ligase HUWE1	HUWE1	tpqgeKEKEERPPELPLLSeqlsl	3835	3848	FALSE	KEKEERP.ELPLLS	25.4476	118	1.53e-05	0.768	0.453	-1	0.86264	0.212	0.97967	0.0708889			Methylation|||Methylation|Q7Z6Z7|3840|3840|0;Ubiquitylation||||Q7Z6Z7|3835|3835|0;Phosphorylation|||Phosphothreonine|Q7Z6Z7|3830|3830|-5										Localisation:Secreted
293	Q05209	Tyrosine-protein phosphatase non-receptor type 12	PTPN12	eesqnSDTPPRPDRLPLDEkghvt	517	530	FALSE	SD.PPRPDRLPLD.	25.4446	119	1.53e-05	0.755	0.337	-1	0.0156236	0.0153333	0.000574728	0.0342222			Phosphorylation|CDK1,CDK2,CDK5,MAPK1,MAPK3,MAPK8|25921289,26055452,31819260,27526785,25827581,27307491,28601559,28107008,18669648,28539327,26572502,24501219,25939058,25159151,26144840,25056879,25538140,25573745,28355574,27723717,25850435,28266123,25349961|Phosphothreonine|Q05209|519|519|0;Phosphorylation|ATM,ATR|25573745,27723717,25405705,25404012,25850435,31819260,25827581,18669648,25349961||Q05209|514|514|-3;Phosphorylation||28355574,25404012,26572502,28107008,25850435,31819260,28062706,27526785,18669648,28270605,25159151,25056879,25349961,28266123,26852163||Q05209|517|517|0
361	Q15714	TSC22 domain family protein 1	TSC22D1	asstsGPQPPPPQSLNLLSqaqlq	76	89	FALSE	GPQPPPPQSLNLLS	25.4383	120	1.53e-05	0.827	0.641	-1	0.0721307	0.00977778	0.0199781	0.00977778							compositionally biased region:Pro-rich|59|82|0			In isoform 2.|Missing|1|921|0;In isoform 3.|Missing|1|488|0
447	Q5VV67	Peroxisome proliferator-activated receptor gamma coactivator-related protein 1	PPRC1	sgtsaTTHEARPRPLSLSEyrrrr	742	755	FALSE	T.HEARPRPLSLS.	25.365	121	1.55e-05	0.67	0.56	-1	0.148113	0.0131111	0.0114171	0.00755556			Phosphorylation||||Q5VV67|737|737|-5
884	Q9P1Y5	Calmodulin-regulated spectrin-associated protein 3	CAMSAP3	sqsprSPKHTRPAELRLAPltrvl	780	793	FALSE	SPK.TRPAELRLAP	25.2532	122	1.67e-05	0.736	0.719	-1	0.0426643	0.012	0.819289	0.0764444			Phosphorylation||||Q9P1Y5|775|775|-5;Phosphorylation||||Q9P1Y5|784|784|0;Phosphorylation||||Q9P1Y5|795|795|2;Phosphorylation|CDK1,CDK2,CDK4,CDK5,HIPK2,MAPK1,MAPK14,MAPK3,MAPK8|23770244,25939058,23312004,28355574,25159151,31819260||Q9P1Y5|777|777|-3;Phosphorylation|CDK1,CDK2,CDK5,MAPK1,MAPK14,MAPK3,MAPK8|25394399,26144840,27526785,23770244,25939058,23312004,25841592,25159151,31819260||Q9P1Y5|780|780|0				compositionally biased region:Pro-rich|730|841|0
192	P25054	Adenomatous polyposis coli protein	APC	rhdiaRSHSESPSRLPINRsgtwk	2530	2543	FALSE	RSHSESPSRLPINR	25.2337	123	1.69e-05	0.638	0.499	-1	0.624422	0.264667	0.350985	0.133778	APC_basic|PF05956|2223|2575|0		Phosphorylation||||P25054|2537|2537|0;Phosphorylation||||P25054|2546|2546|3;Phosphorylation|CDK1,CDK2,CDK5,MAPK1,MAPK3,MAPK8|27470094,24204825,25921289,26388441,26471730,26055452,27155012,31819260,28062706,27526785,27723717,28601559,28107008,23312004,24850871,28450419,24501219,25939058,25159151,23770244,25573745,28355574,25827581,18669648,26278961,25349961|Phosphoserine|P25054|2535|2535|0;Phosphorylation||27470094,25405705,24204825,25921289,26388441,26055452,27155012,31819260,28062706,27526785,24247654,28601559,28107008,24850871,26783066,28450419,27723717,24501219,25939058,25159151,23770244,25573745,28355574,28509920,25827581,18669648,26278961,27107777,25349961||P25054|2533|2533|0;Phosphorylation||28062706,27526785,26278961,25159151,25349961,28601559,28107008,23770244,26783066,26388441,24501219,28355574,31819260||P25054|2531|2531|0		missense - Clinical significance:Conflicting interpretations of pathogenicity,Uncertain significance|R->H|11598466,15604628,20301519,21368914,23788249,24310308,25356965,25452455,25645574,27854360|2525|2525|-5;missense - Clinical significance:Conflicting interpretations of pathogenicity,Uncertain significance|N->S|11598466,15604628,20301519,21368914,23788249,24310308,25356965,25452455,25645574,27854360,25394175|2542|2542|0		compositionally biased region:Ser-rich|731|2832|0						Domain:APC_basic
924	Q9UK53	Inhibitor of growth protein 1	ING1	rskakAEREASPADLPIDPnepty	337	350	FALSE	AEREASPADLPIDP	25.2075	124	1.71e-05	0.555	0.249	-1	0.655185	0	1	0	zinc finger region:PHD-type|Q9UK53|353|402|3		Phosphorylation||||Q9UK53|342|342|0	2QIC|2.1|X-ray|A|345|404|0	missense - Clinical significance:Disease|A->D|Q9UK53#VAR_017420|335|335|-2		binding site:Histone H3K4me3|355|355|5
523	Q70EL1	Inactive ubiquitin carboxyl-terminal hydrolase 54	USP54	grggdQPDKKPPRTLPLHSrdwei	539	552	FALSE	QPDKKPPRTLPLHS	25.1889	125	1.75e-05	0.731	0.365	-1	0.523929	0.239778	0.42827	0.233111			Methylation|||Methylation|Q70EL1|535|535|-4;Methylation|||Methylation|Q70EL1|542|542|0							In isoform 5, isoform 6 and isoform 7.|Missing|1|912|0;In isoform 2.|Missing|404|1684|0
159	P0DI83	Ras-related protein Rab-34, isoform NARR	RAB34	grfarAQRLPPPRHLRLPGapdrh	176	189	FALSE	AQRLPPPRHLRLPG	25.1804	126	1.76e-05	0.758	0.939	-1	0.228618	0.328889	0.00263884	0.314889			Methylation|||Methylation|P0DI83|186|186|0
975	Q9Y3T6	R3H and coiled-coil domain-containing protein 1	R3HCC1	tkqskLKALQRPKLLRLVKerpqt	391	404	FALSE	LK.LQRPKLLRLVK	25.1655	127	1.8e-05	0.417	0.257	-1	0.375016	0.192444	0.859824	0.086
488	Q6PKG0	La-related protein 1	LARP1	kegtgQQERESPRPLQLPGaegpa	70	83	FALSE	QQERESPRPLQLPG	25.1327	128	1.83e-05	0.895	0.738	-1	1	0	1	0			Phosphorylation||25405705,26055452,27155012,31819260,27526785,28111955,26852163,27307491,23532336,28107008,24850871,28450419,26074081,24501219,28464451,25159151,26144840,25056879,23770244,25573745,28355574,17081983,28509920,25841592,18669648,27107777,28266123,25349961||Q6PKG0|68|68|-2;Phosphorylation|CDK1,MAPK3,MAPK8|27107777,24204825,25921289,26378887,26471730,26055452,27155012,31819260,28062706,26657352,27526785,25394399,28111955,26852163,27723717,27080861,27307491,28601559,23532336,28107008,25850435,23312004,24850871,28450419,26074081,28539327,27916117,27281782,18220336,26572502,24501219,25939058,23879269,28464451,25159151,25247763,25573745,28355574,17081983,28509920,25841592,27174698,18669648,28266123,25349961|Phosphoserine|Q6PKG0|75|75|0							In isoform 2.|Missing|1|77|0;In isoform 2.|PLQLPGAEGPAISDGEEGGGEPGAGGGAAGAAGAGRRDFVEAPPPKVNPWTKNALPPVLTTVNGQSP->MLWRVLLSKRPPFPHPELDFQEAPIPSCPGRLPGRKNSVALAAAPRKEPTGDREKPLPFPVLAPFSN|78|144|0
121	O94915	Protein furry homolog-like	FRYL	ligdrRGDRRRSNTLDIMDgrinh	1951	1964	FALSE	RGDRRRSNTLDIMD	25.0631	129	1.85e-05	0.473	0.103	-1	0.254101	0.186889	0.514333	0.203556			Phosphorylation|AURKB,PRKACA|25394399,28062706,24247654,27155012,27526785,28601559,25573745,28111955,26388441,28455291,25939058,26330541,27107777,24501219,27834733,28355574,28450419,26572502,25841592,28539327,28266123,24850871,23312004,27723717,25850435,25404012,27273156,26852163,24961811,28107008,26055452,25247763,26657352,27499020,24324209,28060719,26144840,31819260|Phosphoserine|O94915|1957|1957|0;Phosphorylation|AKT1,CAMK2A|25405705,26388441,27155012,31819260,28062706,26657352,27526785,25394399,28111955,27499020,26852163,27723717,24961811,27307491,28601559,28087597,27834733,28107008,25850435,26437602,23312004,24850871,26783066,28450419,26074081,28539327,28455291,25404012,26572502,27273156,24501219,25939058,27136326,26546556,26144840,25538140,25573745,28355574,28209619,25841592,24247654,18669648,26278961,28060719,24324209,28270605,28266123|Phosphothreonine|O94915|1959|1959|0							In isoform 2.|Missing|1|2604|0
653	Q8TEW8	Partitioning defective 3 homolog B	PARD3B	pmhppKGSYPRPTELRVADlrypq	1123	1136	FALSE	KGS.PRPTELRVAD	25.0623	130	1.85e-05	0.635	0.651	-1	0.94527	0.152	0.58559	0.343111										In isoform 4.|Missing|80|1205|0
817	Q9GZU2	Paternally-expressed gene 3 protein	PEG3	shtrnPRSRMPPRDLSLPVvakts	186	199	TRUE	PRSRMPPRDLSLPV	25.0605	131	1.85e-05	0.605	0.56	-1	0.111728	0.338	0.232532	0.359778			Phosphorylation||||Q9GZU2|188|188|0;Phosphorylation||||Q9GZU2|196|196|0
882	Q9NZV7	Zinc finger imprinted 2	ZIM2	shtrnPRSRMPPRDLSLPVvakts	61	74	TRUE	PRSRMPPRDLSLPV	25.0605	132	1.85e-05	0.607	0.568	-1	0.000397296	0.328222	1	0			Phosphorylation||||Q9NZV7|63|63|0;Phosphorylation||||Q9NZV7|71|71|0
536	Q7RTP6	[F-actin]-monooxygenase MICAL3	MICAL3	pqppvAASTPPPSPLPICSqpqps	1249	1262	FALSE	AASTPPPSPLPICS	25.0147	133	1.87e-05	0.754	0.721	-1	0.327715	0.271333	0.835508	0.169333			Phosphorylation||||Q7RTP6|1256|1256|0;Phosphorylation||||Q7RTP6|1262|1262|0;Phosphorylation||||Q7RTP6|1267|1267|5				compositionally biased region:Pro-rich|1141|1505|0			In isoform 2 and isoform 3.|Missing|949|2002|0;In isoform 5.|Missing|950|2002|0;In isoform 4.|Missing|967|2002|0
225	P42768	Wiskott-Aldrich syndrome protein	WAS	ggnkgRSGPLPPVPLGIAPppptp	338	351	FALSE	RSGPLPPVPLGIAP	24.9883	134	1.9e-05	0.752	0.941	-1	0.793286	0.274222	0.521782	0.363778			Methylation|||Methylation|P42768|338|338|0;Phosphorylation||||P42768|355|355|4		frameshift - Clinical significance:Pathogenic|G->*|20301357|334|334|-4;frameshift - Clinical significance:Pathogenic|P->*|20301357|353|353|2		repeat:GRSGPLPPXP motif 1|337|346|0;compositionally biased region:Poly-Pro|351|356|0
343	Q14643	Inositol 1,4,5-trisphosphate receptor type 1	ITPR1	tnipiDKEEEKPVMLKIGTspvke	407	420	FALSE	DKEEEKPVMLKIGT	24.9872	135	1.9e-05	0.425	0.159	-1	0.880715	0.267333	0.768835	0.292444	MIR|PF02815|232|433|0;MIR 5|Q14643|379|435|0		Methylation|||Methylation|Q14643|424|424|4;Phosphorylation||||Q14643|420|420|0;Phosphorylation||||Q14643|421|421|1					topological domain:Cytoplasmic|1|2282|0					Domain:MIR 5,MIR
313	Q13045	Protein flightless-1 homolog	FLII	iqhmrSKEHERPRRLRLVRkgneq	1233	1246	FALSE	SKE.ERPRRLRLVR	24.9687	136	1.9e-05	0.442	0.029	-1	0.1172	0.0764444	0.127028	0.0966667	Gelsolin|PF00626|1177|1255|0												Domain:Gelsolin
105	O75151	Lysine-specific demethylase PHF2	PHF2	kppkpPKPPRPPKTLKLKDggkkk	512	525	FALSE	PKPPRPPKTLKLKD	24.9285	137	1.94e-05	0.895	0.495	-1	0.472263	0.382222	0.797161	0.285556							compositionally biased region:Pro-rich|472|518|0;compositionally biased region:Lys-rich|487|648|0
22	A9Z1Z3	Fer-1-like protein 4	FER1L4	kkrkqRRRKGRPEDLEFTDmggnv	1677	1690	FALSE	RRRK.RP.DLEFTD	24.8882	138	1.95e-05	0.549	0.086	-1	0.906989	0.0593333	0.455829	0.0855556	Ferlin_C|PF16165|1635|1788|0							topological domain:Cytoplasmic|1|1760|0		In isoform 4.|Missing|128|1794|0;In isoform 3.|Missing|1368|1794|0			Domain:Ferlin_C
306	Q12857	Nuclear factor 1 A-type	NFIA	lppppPPPMARPVPLPVPDtkppt	442	455	FALSE	PPP.ARPVPLPVPD	24.884	139	1.96e-05	0.691	0.458	-1	0.0173108	0.299778	0.295917	0.307556	CTF_NFI|PF00859|214|508|0												Domain:CTF_NFI
697	Q96BW1	Uracil phosphoribosyltransferase homolog	UPRT	sastpSPEQLRPGDLILDHaggnr	25	38	FALSE	SPEQLRPGDLILD.	24.8177	140	2.06e-05	0.608	0.572	-1	0.987819	0.0891111	0.981426	0.0395556			Phosphorylation|||Phosphoserine|Q96BW1|25|25|0							In isoform 3.|Missing|1|114|0
392	Q2V2M9	FH1/FH2 domain-containing protein 3	FHOD3	reapgPPPPPPPTFLGLPPppppp	829	842	FALSE	PPPPPPPTFLGLPP	24.8176	141	2.06e-05	0.758	0.363	-1	0.661403	0.0764444	0.661804	0.202667	FH1|Q2V2M9|827|858|0						compositionally biased region:Pro-rich|827|872|0						Domain:FH1
72	O15409	Forkhead box protein P2	FOXP2	lhmrpSEPKPSPKPLNLVSsvtms	414	427	FALSE	SEPKPSPKPLNLVS	24.7611	142	2.1e-05	0.693	0.483	-1	0.301508	0.088	0.372389	0.310667	FOXP-CC|PF16159|342|410|-4						region of interest:Leucine-zipper|388|409|-5;region of interest:CTBP1-binding|422|426|0			In isoform 8.|Missing|88|715|0;In isoform 5.|Missing|144|715|0;In isoform 7.|Missing|366|715|0;In isoform 6.|LNLVSSVTMS->VSAYCFINSK|423|432|0
800	Q9BYH1	Seizure 6-like protein	SEZ6L	ldrkeSAVPTTPAPLQISPftsqp	191	204	FALSE	SAVPTTPAPLQISP	24.7328	143	2.13e-05	0.577	0.872	-1	0.261406	0.0882222	0.503967	0.0833333								topological domain:Extracellular|29|958|0		In isoform 1 and isoform 2.|Missing|1|227|0			Topology:Extracellular
299	Q08AE8	Protein spire homolog 1	SPIRE1	vleavSTRKKPPKFLPISStpqpe	495	508	FALSE	S.RKKPPKFLPISS	24.7066	144	2.14e-05	0.693	0.625	-1	0.0898479	0.0855556	0.50964	0.204			Phosphorylation||||Q08AE8|508|508|0;Phosphorylation|||Phosphothreonine|Q08AE8|509|509|1
649	Q8TDR4	T-complex protein 10A homolog 2	TCP10L	rsssnNSAPPKPMSLKIERisswk	161	174	FALSE	NS.PPKPMSLKIER	24.6397	145	2.22e-05	0.676	0.733	-1	0.246544	0.00355556	1	0
713	Q96JY6	PDZ and LIM domain protein 2	PDLIM2	eaqskIRQSPSPLRLQLDRsqats	69	82	FALSE	IRQSPSPLRLQLDR	24.637	146	2.24e-05	0.645	0.54	0.393571	0.500384	0.309556	0.884629	0.191556	PDZ|PF00595|3|81|0		Phosphorylation|ATM,ATR|24850871,28450419,23612710,31819260||Q96JY6|83|83|1;Phosphorylation|CDK1,MAPK8|27526785,24850871,26074081,25247763,28355574,28450419,26572502,31819260||Q96JY6|87|87|5;Phosphorylation|CDK1,MAPK1,MAPK3,MAPK8|28450419,28355574,27067055,26572502,31819260||Q96JY6|74|74|0;Phosphorylation|CDK1,MAPK1,MAPK3,MAPK8|28355574,28450419,26572502,31819260||Q96JY6|72|72|0;Phosphorylation||27526785,24850871,25247763,26388441,26657352,28355574,28450419,31819260||Q96JY6|86|86|4	2PA1|1.7|X-ray|A|1|82|0;3PDV|2.2|X-ray|A|1|83|0		mutagenesis site:Abolishes cell adhesion to collagen and ability to suppress anchorage independent growth.|L->K|80|80|0			helix|62|70|0;strand|74|82|0				Surface accessibility:39.36%;Domain:PDZ
6	A4D2P6	Delphilin	GRID2IP	qrlrrSRSEERPERLLVSTrasap	233	246	FALSE	SRSEERP.RLLVST	24.6272	147	2.25e-05	0.61	0.221	-1	0.423216	0.136444	0.393884	0.176444
217	P35790	Choline kinase alpha	CHKA	qqpplALPPPPPLPLPLPLpqppp	56	69	FALSE	ALPPPPPLPLPLPL	24.6203	148	2.25e-05	0.838	0.649	-1	0.793751	0.204222	0.95572	0.0533333				2CKO|2.15|X-ray|A:B|50|457|0;2CKP|3.1|X-ray|A:B|50|457|0;2CKQ|2.4|X-ray|A:B|50|457|0;4DA5|2.4|X-ray|A:B|1|457|0			compositionally biased region:Pro-rich|50|85|0
443	Q5VUA4	Zinc finger protein 318	ZNF318	gepgpPGVEPPPQLLDIQCkesqk	1727	1740	FALSE	PGVEPPPQLLDIQC	24.6177	149	2.25e-05	0.713	0.536	-1	0.910306	0.136889	0.872889	0.162444										In isoform 2.|Missing|1118|2279|0
761	Q96SU4	Oxysterol-binding protein-related protein 9	OSBPL9	epvqlCKSEQRPSSLPVGPvlatl	230	243	FALSE	.KSEQRPSSLPVGP	24.6156	150	2.25e-05	0.61	0.662	-1	0.625356	0.12	0.349287	0.218667
751	Q96RK0	Protein capicua homolog	CIC	kdrkkSSSEAKPTSLGLAGghket	277	290	FALSE	SSSEAKPTSLGLAG	24.6013	151	2.26e-05	0.624	0.344	-1	0.490108	0.00511111	0.999585	0.00644444			Phosphorylation||||Q96RK0|278|278|0;Phosphorylation||17081983||Q96RK0|279|279|0;Phosphorylation||||Q96RK0|285|285|0;Phosphorylation||||Q96RK0|295|295|5;Phosphorylation|||Phosphoserine|Q96RK0|277|277|0
358	Q15477	Helicase SKI2W	SKIV2L	mmeteRLVLPPPDPLDLPLravel	6	19	FALSE	RLVLPPPDPLDLPL	24.592	152	2.27e-05	0.427	0.31	-1	0.655185	0	0.655185	0			Phosphorylation||||Q15477|4|4|-2
606	Q8N5Q1	Protein FAM71E2	FAM71E2	atsmmASVPSRPGQLSLLEgkpvv	736	749	FALSE	ASVP.RPGQLSLL.	24.5467	153	2.31e-05	0.476	0.579	-1	0.405023	0.0442222	0.959905	0.00822222
657	Q8WUY3	Protein prune homolog 2	PRUNE2	spsaaDMRPEPPNSLDLNDthprr	2782	2795	FALSE	D.RPEPPNSLDLND	24.5346	154	2.34e-05	0.685	0.415	-1	0.149615	0.0206667	0.289235	0.00911111	BNIP2|PF12496|2799|2915|4
499	Q6ZN01	MEF2-activating motif and SAP domain-containing transcriptional regulator	MAMSTR	edqvePDDPLPPIPLDFPGsfdvl	320	333	FALSE	PDDPLPPIPLDFPG	24.5325	155	2.34e-05	0.624	0.825	-1	0.355266	0.192444	0.574258	0.208889							region of interest:Transcription activation|215|415|0;compositionally biased region:Pro-rich|36|392|0
718	Q96L73	Histone-lysine N-methyltransferase, H3 lysine-36 and H4 lysine-20 specific	NSD1	tsvptGLRLPPPDRLLITSspkpq	2383	2396	FALSE	GLRLPPPDRLLITS	24.4807	156	2.4e-05	0.737	0.954	-1	0.834899	0.210222	0.650657	0.266222			Methylation|||Methylation|Q96L73|2385|2385|0;Phosphorylation||||Q96L73|2379|2379|-4;Phosphorylation||||Q96L73|2382|2382|-1;Phosphorylation|CDK1,MAPK1,MAPK3,MAPK8|25159151,25827581,28601559,31819260||Q96L73|2397|2397|1		missense - Clinical significance:Likely pathogenic|I->V|20301471,20301568,26592461|2394|2394|0		compositionally biased region:Pro-rich|2207|2421|0
647	Q8TD08	Mitogen-activated protein kinase 15	MAPK15	gerppGAKEAPPLTLSLVKpsgrg	432	445	FALSE	GAKEAPPLTLSLVK	24.4806	157	2.4e-05	0.61	0.823	-1	0.726252	0.350667	0.982967	0.102444			Methylation|||Omega-N-methylarginine:Methylation|Q8TD08|449|449|4							In isoform 2.|Missing|255|544|0;In isoform 3.|Missing|261|544|0			Localisation:Secreted
581	Q8IWU6	Extracellular sulfatase Sulf-1	SULF1	scqgyKQCNPRPKNLDVGNkdggs	839	852	FALSE	KQC.PRPK.LDVGN	24.4598	158	2.4e-05	0.465	0.052	-1	0.960991	0.0877778	0.887596	0.197333													Localisation:Secreted
783	Q9BVI0	PHD finger protein 20	PHF20	rtlngAVEKPRPLALPLPRsvees	815	828	FALSE	A.EKPRPL.LPLPR	24.4316	159	2.41e-05	0.457	0.37	-1	0.998756	0.0377778	0.888422	0.277111			Acetylation||||Q9BVI0|818|818|0							In isoform 2.|Missing|274|1012|0
623	Q8NC44	Reticulophagy regulator 2	RETREG2	sdsegAGSGARPHLLSVPElcryl	143	156	FALSE	AGSGARPHLLSVP.	24.4098	160	2.42e-05	0.404	0.03	-1	0.042725	0.0817778	0.0813035	0.134667			Phosphorylation||27307491,25307156,28209619,23312004,27155012,26699800,25404012,27526785,26471730,28107008,27470094,25573745,27080861,23770244,28060719,26657352,28355574,27987026,26572502,27723717,23879269,25850435,25939058,31819260||Q8NC44|138|138|-5;Phosphorylation||26670566,26144840,26471730,28107008,31819260||Q8NC44|140|140|-3;Phosphorylation||28302921,25404012,26471730,31819260||Q8NC44|145|145|0
756	Q96RU7	Tribbles homolog 3	TRIB3	rarsgPQPRLPPCLLPLSPptapd	39	52	FALSE	PQPRLPPCLLPLSP	24.4021	161	2.42e-05	0.66	0.586	-1	0.339961	0.199111	0.218037	0.262222			Phosphorylation||||Q96RU7|51|51|0				region of interest:Interaction with DDIT3/CHOP|1|127|0
971	Q9Y330	Zinc finger and BTB domain-containing protein 12	ZBTB12	pppplPPPLLRPVKLEFPLdedle	173	186	FALSE	PPPLLRPV.LEFPL	24.3937	162	2.42e-05	0.608	0.699	-1	0.74452	0.168889	0.913681	0.0211111							compositionally biased region:Pro-rich|155|179|0
75	O15553	Pyrin	MEFV	fevylPSGKMRPRSLEVTIstgek	234	247	FALSE	PSGKMRPRSLEVT.	24.3865	163	2.44e-05	0.455	0.799	-1	0.191452	0.358444	0.0851772	0.360667			Phosphorylation||24247654,28450419,26657352,31819260||O15553|242|242|0		missense - Clinical significance:Conflicting interpretations of pathogenicity,Disease,Not provided,Uncertain significance|E->K|20301405,23742958,25628446|230|230|-4					In isoform 2 and isoform 3.|Missing|93|303|0
868	Q9NRR4	Ribonuclease 3	DROSHA	nspapNFLPPRPDFVPFPPpmpps	70	83	FALSE	NFLPPRPDFVPFPP	24.3856	164	2.44e-05	0.617	0.567	-1	0.132486	0.323556	0.200843	0.372444							compositionally biased region:Pro-rich|1|212|0
908	Q9UBS0	Ribosomal protein S6 kinase beta-2	RPS6KB2	egfrpSPSLPEPTELPLPPllppp	436	449	FALSE	SPSLPEPTELPLPP	24.3695	165	2.45e-05	0.665	0.404	-1	0.655185	0	0.964411	0.0815556							compositionally biased region:Pro-rich|411|482|0			In isoform 2.|Missing|155|482|0
84	O43395	U4/U6 small nuclear ribonucleoprotein Prp3	PRPF3	ppkveLKDQTKPTPLILDEqgrtv	247	260	FALSE	LKDQTKPTPLILD.	24.3588	166	2.46e-05	0.54	0.303	-1	0.0272193	0.0208889	0.0138633	0.0373333			Sumoylation|||cross-link:Glycyl lysine isopeptide (Lys-Gly) (interchain with G-Cter in SUMO2)|O43395|244|244|-3;Sumoylation|||cross-link:Glycyl lysine isopeptide (Lys-Gly) (interchain with G-Cter in SUMO2)|O43395|252|252|0	3JCR|7.0|EM|K|1|683|0;5O9Z|4.5|EM|E|1|683|0
364	Q15759	Mitogen-activated protein kinase 11	MAPK11	lsfkpPEPPKPPGSLEIEQ	351	364	FALSE	PEPPKPPGSLEIEQ	24.3153	167	2.49e-05	0.818	0.292	-1	0.973535	0.014	0.972202	0.0253333			Phosphorylation||||Q15759|359|359|0	3GC8|2.4|X-ray|A:B|1|364|0;3GC9|2.05|X-ray|A:B|1|364|0;3GP0|1.9|X-ray|A|5|350|-1					helix|334|347|-4	In isoform 2.|Missing|322|364|0
487	Q6PJG9	Leucine-rich repeat and fibronectin type-III domain-containing protein 4	LRFN4	pprspPPRPQRSCSLDLGDagcyg	577	590	FALSE	PPRPQRSCSLDLGD	24.2821	168	2.51e-05	0.612	0.385	-1	0.873944	0.0917778	0.42889	0.000666667			Phosphorylation||||Q6PJG9|594|594|4;Phosphorylation||28450419,27080861,28601559,28107008,31819260,24247654,18669648,25159151,24850871,24532841,26074081,27499020|Phosphoserine|Q6PJG9|585|585|0;Phosphorylation||24247654,24532841,24850871,27080861,25939058,28450419,31819260||Q6PJG9|583|583|0;Phosphorylation|CDK1,CDK2,CDK4,CDK5,MAPK1,MAPK14,MAPK3,MAPK8|28209619,23312004,27526785,24532841,25827581,28601559,28107008,25939058,26378887,31819260||Q6PJG9|575|575|-2					topological domain:Cytoplasmic|540|635|0					Localisation:Secreted
591	Q8IZD2	Inactive histone-lysine N-methyltransferase 2E	KMT2E	kspetKQRKLSPLRLSVSNnqepd	526	539	FALSE	KQRKLSPLRLSVSN	24.2593	169	2.54e-05	0.602	0.643	-1	0.433715	0.340444	0.39851	0.332444			Phosphorylation||||Q8IZD2|531|531|0							In isoform 2.|Missing|494|573|0
616	Q8N9P0	Putative uncharacterized protein FLJ36797		tppqsPQPDPRPLSLRVGLalpgg	108	121	FALSE	PQP.PRPLSLRVGL	24.2563	170	2.54e-05	0.6	0.221	-1	1	0	1	0
45	O14526	F-BAR domain only protein 1	FCHO1	faeskGTGREKPGPLDFEAysaaa	257	270	FALSE	G.GREKPGPLDFEA	24.2377	171	2.55e-05	0.451	0.267	-1	0.392115	0.248	0.749401	0.290667							region of interest:Mediates membrane-binding|1|275|0;region of interest:Mediates interaction with the adaptor protein complex AP-2|267|442|0
4	A3KMH1	von Willebrand factor A domain-containing protein 8	VWA8	lepqlGSPQQKPKRLRLVVdvsgs	1706	1719	FALSE	GSPQQKPKRLRLVV	24.2131	172	2.6e-05	0.528	0.163	-1	0.425131	0.0788889	0.50044	0.284222	VWFA|A3KMH1|1714|1896|0		Phosphorylation||||A3KMH1|1707|1707|0							In isoform 2.|Missing|1040|1905|0			Domain:VWFA
101	O60673	DNA polymerase zeta catalytic subunit	REV3L	pvtykLQPGNKPSRLKLNKrklag	821	834	FALSE	LQPGNKPSRLKLNK	24.2067	173	2.62e-05	0.623	0.466	-1	0.0860101	0.398	0.067153	0.388444	DUF4683|PF15735|746|1133|0		Acetylation||||O60673|834|834|0;Acetylation||||O60673|836|836|2										Domain:DUF4683
191	P25054	Adenomatous polyposis coli protein	APC	asklpPPVARKPSQLPVYKllpsq	1603	1616	FALSE	PPVARKPSQLPVYK	24.2046	174	2.62e-05	0.615	0.647	-1	0.267356	0.0608889	0.2034	0.00177778			Phosphorylation||||P25054|1610|1610|0;Phosphorylation||||P25054|1615|1615|0		stop gained - Clinical significance:Pathogenic|S->*|11598466,15604628,20301519,21368914,23788249,24310308,25356965,25452455,25645574,27854360|1599|1599|-4;stop gained - Clinical significance:Likely pathogenic,Pathogenic|Q->*|RCV000521142|1611|1611|0;missense - Clinical significance:Likely pathogenic,Pathogenic|Q->E|rs774847203|1611|1611|0		compositionally biased region:Ser-rich|731|2832|0
999	Q9Y6V0	Protein piccolo	PCLO	fshasSSARTKPTSLPISQsrgri	4333	4346	FALSE	SS.RTKPTSLPISQ	24.204	175	2.62e-05	0.567	0.464	-1	0.213556	0.00222222	0.20392	0.00244444							compositionally biased region:Ser-rich|4284|4347|0			In isoform 3.|Missing|1|4570|0
893	Q9P246	Stromal interaction molecule 2	STIM2	lnssiGRKQSPPLSLEIYQtlspr	605	618	FALSE	GRKQ.PPLSLEIYQ	24.1977	176	2.62e-05	0.493	0.467	-1	0.899915	0.141556	0.94739	0.124444			Phosphorylation||||Q9P246|603|603|-2;Phosphorylation||||Q9P246|613|613|0;Phosphorylation||||Q9P246|617|617|0;Phosphorylation||||Q9P246|619|619|1;Phosphorylation||18669648|Phosphoserine|Q9P246|609|609|0;Phosphorylation||18669648|Phosphoserine|Q9P246|621|621|3					topological domain:Cytoplasmic|236|746|0		In isoform 3.|Missing|600|746|0
297	Q07912	Activated CDC42 kinase 1	TNK2	rflreAQSPEEPTPLPVPLllppp	879	892	FALSE	AQSPEEPTPLPVPL	24.1974	177	2.62e-05	0.617	0.44	-1	0.998947	0.0197778	0.833942	0.128889			Phosphorylation|||Phosphoserine|Q07912|881|881|0		missense - Clinical significance:Benign,Likely pathogenic|R->H|20301402,23279440|877|877|-2		region of interest:EBD domain|733|876|-3;compositionally biased region:Pro-rich|577|958|0			In isoform 2.|Missing|529|1038|0
459	Q68DQ2	Very large A-kinase anchor protein	CRYBG3	qsedkRNHAEKPVTLPVQEdpkka	80	93	FALSE	RNHAEKPVTLPVQ.	24.1729	178	2.64e-05	0.658	0.55	-1	0.879704	0.255556	1	0										In isoform 2.|Missing|1|2742|0;In isoform 1.|Missing|1|1948|0
814	Q9C0F1	Centrosomal protein of 44 kDa	CEP44	lnphrKSEVERPASIPLSSgysta	323	336	FALSE	KSEVERPASIPLSS	24.1494	179	2.65e-05	0.522	0.205	-1	0.551709	0.277333	0.586141	0.0126667			Phosphorylation||||Q9C0F1|338|338|2;Phosphorylation||||Q9C0F1|340|340|4;Phosphorylation||25394399,28062706,23312004,25159151,28355574,31819260|Phosphoserine|Q9C0F1|331|331|0;Phosphorylation||26144840,25159151,28450419,23312004,31819260||Q9C0F1|324|324|0
729	Q96N38	Zinc finger protein 714	ZNF714	vqdqpGQHGKTPSLLKIQKfagcg	532	545	FALSE	GQHGKTPSLLKIQK	24.1131	180	2.69e-05	0.568	0.485	-1	0.0197869	0.325111	1	0										In isoform 2.|Missing|524|554|0
317	Q13387	C-Jun-amino-terminal kinase-interacting protein 2	MAPK8IP2	spsveEPHKHRPTTLRLTTlgaqd	132	145	FALSE	.PHK.RPTTLRLTT	24.112	181	2.69e-05	0.679	0.665	-1	0.038992	0.0364444	0.0782648	0.0831111							region of interest:JNK-binding domain (JBD)|110|275|0			In isoform 4.|Missing|88|468|0
456	Q641Q3	Meteorin-like protein	METRNL	prppaPGPPPPPLPLLLLLlagll	22	35	FALSE	PGPPPPPLPLLLLL	24.11	182	2.69e-05	0.432	0.363	-1	0.99751	0.0197778	0.96423	0.134222							signal peptide|1|45|0			In isoform 2.|Missing|1|82|0			Localisation:Secreted
303	Q12774	Rho guanine nucleotide exchange factor 5	ARHGEF5	spvgqARQPEKPSHLHLEKasswp	988	1001	FALSE	ARQPEKPSHL.LEK	24.0439	183	2.81e-05	0.832	0.84	-1	0.224603	0.335778	0.401829	0.294			Phosphorylation|CDK1,MAPK8|25159151,28176486,25394399,23312004,28539327,26144840,25939058,28355574,26388441,25827581,31819260|Phosphoserine|Q12774|983|983|-5;Phosphorylation||25394399,28209619,25159151,23312004,28355574,28601559,31819260||Q12774|1004|1004|3							In isoform 2.|Missing|1|1078|0
593	Q8N1G1	RNA exonuclease 1 homolog	REXO1	ngtlgLGEEPRPDVLELELvnqai	77	90	FALSE	LGEEPRPD.LELEL	24.0363	184	2.81e-05	0.474	0.672	-1	0.257004	0.256444	0.292747	0.271556							coiled-coil region|86|115|0
559	Q86UX7	Fermitin family homolog 3	FERMT3	cyhmlSRPQPPPDPLLLQRlprps	199	212	FALSE	SRPQPPPDPLLLQR	24.0239	185	2.83e-05	0.612	0.126	-1	0.563172	0.316889	0.471651	0.298889													Localisation:Secreted
890	Q9P219	Protein Daple	CCDC88C	ppsvaPRQAQPPQSLSLGRprqap	1768	1781	FALSE	PRQAQPPQSLSLGR	24.0235	186	2.83e-05	0.77	0.679	-1	0.467988	0.0662222	0.319549	0.259778			Phosphorylation||23312004,25939058,31819260||Q9P219|1778|1778|0
550	Q86UL8	Membrane-associated guanylate kinase, WW and PDZ domain-containing protein 2	MAGI2	tpnspIAQPAPPQPLQLQGhensy	1051	1064	FALSE	IAQPAPPQPLQLQG	24.0087	187	2.85e-05	0.826	0.773	-1	0.877299	0.165778	0.940631	0.0986667							compositionally biased region:Pro-rich|1015|1118|0
937	Q9ULL5	Proline-rich protein 12	PRR12	hpvrpPPPPPPPMPLQLEAhlrsh	18	31	FALSE	PPPPPPPMPLQLEA	23.9975	188	2.85e-05	0.765	0.579	-1	0.263109	0.274	0.190564	0.282889							compositionally biased region:Pro-rich|5|724|0			In isoform 3.|MEQLPGVPPGPPHPVR->MDRNYPSAGFGDPLGAGAGWSYERSAKASLVYGSSRTSHPETDILHRQAYAAPHPLQSYATNHHPAGLSGLFDTGLHHAGSAGPDASVMNLISALESRGPQPGPSASSLLSQFRSPSWQTAMHTPGPTELFISGALPGSSTFPSSSALSAYQHPASFGSRPFPVPSSLSLQDPPFSPPANGLLSPHDVLHLKPSQAPTVPSSLGFERLAGGGVLGPAGLGPAQTPPYRPGPPDPPPPPRHLPTQFNLLASSSAAAAAAEQSSPQLYNFSGAAPGPPPPERALPRQDTVIKHYQRPASAQPPPPPPPAHALQHYLSCGGSYPSMGHRANLACSPLGGGEPSPGAGEPSKAGPSGATAGASGRATGPEAAGGGGAGGGGGGYRPIIQSPGYKTGKGGYGAAAGGATRPPPPRSTATPKCQSLGGPAAAYATGKASGAGGAGGQAYSPGQPQGLLGPQAYGQGFGGGQAQDLSKAPSYSGGPPQPPSGPPPPGLATCQSYSPDQLQGQLYGVQGEPYPGPAAHSQGLPTASPSLSYSTGHSPALSGHGGGWGPSSLGGGGEASPSHIIRPLQSPPATGRPPGVGSPGAPGKYLSSVLASAPFLAPPGAGSYAAGAGGYKGKGDGSELLAGPGGPPAERTEDEEFLIQHLLQAPSPPRTSGADGLVGEDGAADASKGLGGSGGAGGPPGTPYELAKEDPQRYHLQSVIRTSASLDEGATAALELGLGRLKEKKKGPERGGETPEGLATSVVHYGAGAKELGAFLQKSPPPPPPTAQSTQPTPHGLLLEAGGPDLPLVLPPPPPQLLPSVLSHAPSPSPSASKVGVHLLEPATRDGAPQPPP|1|16|-2
172	P16157	Ankyrin-1	ANK1	tveprRRKFHRPIGLRIPLppswt	1138	1151	FALSE	RRKF.RPI.LRIPL	23.9928	189	2.85e-05	0.42	0.226	0.335	0.237583	0.0373333	0.290168	0.148889	ZU5 2|P16157|1070|1216|0			3UD1|2.0|X-ray|A:B:C|911|1233|0;3UD2|2.21|X-ray|A:B:C|911|1233|0	frameshift - Clinical significance:Pathogenic|R->*|RCV000677121|1137|1137|-1				strand|1131|1138|0;strand|1140|1150|0;helix|1153|1157|2	In isoform Mu17, isoform Mu18, isoform Mu19, isoform Mu20, isoform 22 and isoform 23.|Missing|1|1725|0			Surface accessibility:33.5%;Domain:ZU5 2
376	Q16584	Mitogen-activated protein kinase kinase kinase 11	MAP3K11	fslktPDSPPTPAPLLLDLgipvg	703	716	FALSE	PDSPPTPAPLLLDL	23.9855	190	2.86e-05	0.597	0.854	-1	0.383054	0.312222	0.935109	0.0153333			Phosphorylation|CDK1,MAPK1,MAPK14,MAPK3,MAPK8|25419962,28355574,24324209,26055452,28601559,26572502,24850871,28107008,27155012,24501219,24247654,18669648,31819260,28270605,25159151,26144840,27526785,28450419,26074081,25850435,25349961||Q16584|702|702|-1;Phosphorylation|CDK1,CDK2,CDK4,CDK5,HIPK2,MAPK1,MAPK14,MAPK3,MAPK8|28355574,25405705,28601559,26055452,25850435,24501219,24247654,18669648,28270605,25159151,27526785,28450419,31819260,25349961|Phosphothreonine|Q16584|708|708|0;Phosphorylation|CDK1,CDK2,CDK5,MAPK1,MAPK14,MAPK3,MAPK8|28355574,24324209,27080861,11969422,26055452,24501219,24247654,25850435,31819260,28270605,28060719,26144840,28450419,26074081,26657352|Phosphoserine|Q16584|705|705|0				compositionally biased region:Pro-rich|599|825|0
32	E9PAV3	Nascent polypeptide-associated complex subunit alpha, muscle-specific form	NACA	vtpstYKGAPSPKELLIPPavtsp	1590	1603	FALSE	YKGAPSPKELLIPP	23.9746	191	2.86e-05	0.644	0.889	-1	0.770137	0.251333	1	0			Phosphorylation||26437602,31819260||E9PAV3|1606|1606|3				compositionally biased region:Pro-rich|41|1880|0			In isoform skNAC-2.|Missing|665|1774|0
863	Q9NQX5	Neural proliferation differentiation and control protein 1	NPDC1	plpkdRQRLPEPATLGFSArgqgl	122	135	FALSE	RQRLPEPATLGFSA	23.9712	192	2.86e-05	0.734	0.764	-1	0.66365	0.144667	0.000960745	0.0515556	NPDC1|PF06809|1|325|0		Glycosylation|||O-GalNAc|Q9NQX5|130|130|0;Glycosylation|||O-GalNAc|Q9NQX5|134|134|0										Domain:NPDC1
189	P23515	Oligodendrocyte-myelin glycoprotein	OMG	sltssTKSSPTPMTLSITSgmpnn	371	384	FALSE	TKSSPTPMTLSITS	23.9619	193	2.9e-05	0.612	0.203	-1	0.0447154	0.0253333	0.09955	0.00444444			Glycosylation|||glycosylation site:N-linked (GlcNAc...) asparagine|P23515|389|389|5				repeat:Ser/Thr-rich|336|377|0;repeat:Ser/Thr-rich|378|416|0						Localisation:Secreted
622	Q8NBZ0	INO80 complex subunit E	INO80E	krsppLGGAPSPSSLSLPPstgfp	101	114	FALSE	LGGAPSPSSLSLPP	23.9393	194	2.94e-05	0.686	0.643	-1	0.2646	0.018	0.88313	0.167556			Phosphorylation|CDK1,CDK5,DYRK1A,MAPK1,MAPK3,MAPK8|27307491,27155012,24204825,28464451,26055452,31819260||Q8NBZ0|98|98|-3;Phosphorylation||31819260||Q8NBZ0|111|111|0;Phosphorylation||31819260||Q8NBZ0|109|109|0;Phosphorylation|CDK1,CDK2,CDK4,MAPK1,MAPK14,MAPK3,MAPK8|24204825,31819260||Q8NBZ0|106|106|0;Phosphorylation||31819260||Q8NBZ0|108|108|0				compositionally biased region:Pro-rich|91|211|0
233	P47901	Vasopressin V1b receptor	AVPR1B	tlsgrPRPEESPRDLELADgegta	401	414	FALSE	PRPEESPRDLELAD	23.9309	195	2.95e-05	0.677	0.095	-1	0.842238	0.186889	0.922048	0.164889	DUF1856|PF08983|362|413|0							topological domain:Cytoplasmic|342|424|0					Domain:DUF1856
508	Q6ZRV2	Protein FAM83H	FAM83H	pvpqeNGQPESPRRLSLGQgdste	993	1006	FALSE	NGQPESPRRLSLGQ	23.9144	196	2.95e-05	0.818	0.624	-1	0.195642	0.365556	0.883075	0.0637778			Phosphorylation||25939058,23770244,31819260||Q6ZRV2|1010|1010|4;Phosphorylation||28209619,25841592,23770244,25939058,23312004,25159151,26055452,25404012,31819260|Phosphoserine|Q6ZRV2|1009|1009|3;Phosphorylation|CDK1,CDK2,CDK4,CDK5,MAPK1,MAPK14,MAPK3,MAPK8|28209619,25159151,25405705,25247763,25939058,26657352,25841592,25850435,23770244,28355574,27987026,23312004,25394399,28539327,25404012,27526785,26471730,25827581,24425749,26330541,28450419,26144840,28601559,28107008,26055452,27281782,31819260||Q6ZRV2|998|998|0;Phosphorylation|AURKB,PRKACA|28209619,26657352,27499020,25394399,28302921,25841592,23312004,27155012,26699800,28539327,25404012,27542207,26144840,27526785,26471730,25159151,25827581,26055452,28601559,27916117,28107008,27174698,26388441,25247763,23770244,25939058,24425749,26330541,26783066,28450419,27107777,25538140,28355574,27987026,26572502,27723717,25850435,28062706,24247654,25056879,27273156,31819260|Phosphoserine|Q6ZRV2|1003|1003|0
353	Q15154	Pericentriolar material 1 protein	PCM1	skndqNNCPVKPCYLNILEdeqpl	1865	1878	FALSE	NNCPVKPC.LNIL.	23.907	197	2.96e-05	0.449	0.92	-1	0.00952692	0.184889	0.0643014	0.251556	PCM1_C|PF15717|1372|1998|0		Phosphorylation||||Q15154|1860|1860|-5;Ubiquitylation||||Q15154|1861|1861|-4;Ubiquitylation||||Q15154|1870|1870|0							In isoform 3.|Missing|492|2024|0;In isoform 4.|Missing|1838|1947|0			Domain:PCM1_C
904	Q9P2S6	Ankyrin repeat and MYND domain-containing protein 1	ANKMY1	psqgsYELRPPPAPLLLPRvsgsh	391	404	FALSE	YELRPPPAPLLLPR	23.9066	198	2.96e-05	0.52	0.317	-1	0.488917	0.220222	0.489072	0.353778
833	Q9H6A9	Pecanex-like protein 3	PCNX3	pglaePLLVVRPKDLALLRpskrq	377	390	FALSE	PLLVVRPKDL.LLR	23.8744	199	2.97e-05	0.454	0.987	-1	0.0215931	0.104667	0.579503	0.134222			Phosphorylation|||Phosphoserine|Q9H6A9|392|392|2							In isoform 3.|Missing|1|1113|0
309	Q12955	Ankyrin-3	ANK3	leeteTSPTKSPDSLEFSPgkesp	3043	3056	FALSE	TSPTKSPDSLEFSP	23.8449	200	2.99e-05	0.707	0.195	-1	0.0130731	0.292889	0.333647	0.175778			Phosphorylation|CDK1,CDK2,CDK5,MAPK1,MAPK14,MAPK3,MAPK8,MAPK9|25307156,31819260||Q12955|3055|3055|0							In isoform 2, isoform 3 and isoform 4.|Missing|1478|4081|0;In isoform 5.|Missing|1881|4377|0
578	Q8IWI9	MAX gene-associated protein	MGA	aspnvPGKRGRPRKLKLCKagrpp	611	624	FALSE	PGKR.RPR.LKLCK	23.8391	201	2.99e-05	0.742	0.535	-1	0.251379	0.258889	0.608056	0.236444			Ubiquitylation||||Q8IWI9|619|619|0;Ubiquitylation||||Q8IWI9|624|624|0;Phosphorylation|||Phosphoserine|Q8IWI9|607|607|-4;Sumoylation|||cross-link:Glycyl lysine isopeptide (Lys-Gly) (interchain with G-Cter in SUMO2)|Q8IWI9|613|613|0							In isoform 2.|Missing|1|1790|0
251	P54289	Voltage-dependent calcium channel subunit alpha-2/delta-1	CACNA2D1	rpniqNPKSQEPVTLDFLDaelen	550	563	FALSE	NPKSQEPVTLDFLD	23.7922	202	3.03e-05	0.516	0.206	-1	0.596522	0.0797778	0.377964	0.181778	Cache|P54289|446|556|0		Other|||disulfide bond:Interchain (between alpha-2-1 and delta-1 chains)|P54289|404|1059|0					topological domain:Extracellular|25|1073|0		In isoform 3 and isoform 4.|Missing|531|554|0;In isoform 2 and isoform 5.|Missing|531|549|-1			Topology:Extracellular;Domain:Cache
992	Q9Y6J0	Calcineurin-binding protein cabin-1	CABIN1	rpardRGPESRPTELSLEElsisa	1788	1801	FALSE	RGPE.RPTELSLE.	23.7898	203	3.03e-05	0.746	0.696	-1	0.0826769	0.297111	0.396419	0.275556			Phosphorylation||||Q9Y6J0|1795|1795|0;Phosphorylation||||Q9Y6J0|1798|1798|0;Phosphorylation||||Q9Y6J0|1803|1803|2
967	Q9Y2W3	Proton-associated sugar transporter A	SLC45A1	irpspPPPPNTPCPLELVDfgdlh	95	108	FALSE	PPPPNTPCPLELVD	23.7868	204	3.04e-05	0.469	0.086	-1	0.803385	0.265111	0.783155	0.247333	MFS_1|PF07690|71|369|0				missense - Clinical significance:Disease|I->T|28434495|90|90|-5								Domain:MFS_1
511	Q6ZTI6	Refilin-A	RFLNA	qlpnpPASEMRPRMLPVFFgesik	78	91	FALSE	PASEMRPRMLPVF.	23.7726	205	3.09e-05	0.547	0.579	-1	0.496894	0.257778	0.541879	0.306222	FAM101|PF15068|1|203|0									In isoform 2.|Missing|1|81|0			Domain:FAM101
932	Q9ULD9	Zinc finger protein 608	ZNF608	psstnKRKNKPPMELDLNSssedn	499	512	FALSE	KRK.KPPMELDLNS	23.7636	206	3.12e-05	0.76	0.61	-1	0.515557	0.275111	0.541109	0.314222			Phosphorylation||27723717,31819260||Q9ULD9|512|512|0
402	Q52LW3	Rho GTPase-activating protein 29	ARHGAP29	sasqkIEDGKTPKPLSLKSdrstn	986	999	FALSE	IEDGKTPKPLSLKS	23.732	207	3.13e-05	0.654	0.283	-1	0.909082	0.0975556	0.662248	0.226667			Phosphorylation||||Q52LW3|996|996|0;Phosphorylation|ATM,ATR|28355574,31819260||Q52LW3|983|983|-3							In isoform 2.|Missing|394|1261|0
48	O14559	Rho GTPase-activating protein 33	ARHGAP33	tpalsPGRSLRPHLIPLLLrgaea	828	841	FALSE	PGRSLRPHLIPLLL	23.7313	208	3.13e-05	0.424	0.815	-1	0.117462	0.0393333	0.054411	0.0988889										In isoform 4.|Missing|229|1287|0
819	Q9H091	Zinc finger MYND domain-containing protein 15	ZMYND15	acpmgSGDPRKPRQLTVGDarlhr	258	271	FALSE	SGDPRKPRQL.VGD	23.7224	209	3.13e-05	0.504	0.068	-1	0.0255542	0.00466667	0.0446966	0.00511111
547	Q86UC2	Radial spoke head protein 3 homolog	RSPH3	yalqtGPLLGRPDSLELQRqrear	208	221	FALSE	GPLL.RPDSLELQR	23.6947	210	3.14e-05	0.509	0.473	-1	0.726765	0.202222	0.956829	0.0553333	Radial_spoke_3|PF06098|188|470|0				stop gained - Clinical significance:Pathogenic|Q->*|rs796052117|206|206|-2		coiled-coil region|215|239|0			In isoform 2.|Missing|212|307|0			Domain:Radial_spoke_3
483	Q6PCT2	F-box/LRR-repeat protein 19	FBXL19	hvvrpPPRSPEPDTLPLAAgsdhp	405	418	FALSE	PPRSPEPDTLPLAA	23.6526	211	3.18e-05	0.682	0.203	-1	0.111597	0.00533333	0.655185	0	F-box|PF00646|423|466|5;F-box|Q6PCT2|418|464|0		Phosphorylation||||Q6PCT2|408|408|0;Phosphorylation||||Q6PCT2|413|413|0				compositionally biased region:Pro-rich|375|425|0						Domain:F-box
227	P43363	Melanoma-associated antigen 10	MAGEA10	degssSQKEESPSTLQVLPdsesl	111	124	FALSE	SQKEESPSTLQVLP	23.5976	212	3.2e-05	0.707	0.21	-1	0.705889	0.236667	0.664464	0.234222	MAGE_N|PF12440|5|118|0		Phosphorylation|CDK1,MAPK1,MAPK3,MAPK8|28539327,25538140,28355574,27499020,27723717,31819260||P43363|116|116|0;Phosphorylation||31819260||P43363|119|119|0;Phosphorylation||28539327,31819260||P43363|118|118|0										Domain:MAGE_N
504	Q6ZQQ2	Spermatogenesis-associated protein 31D1	SPATA31D1	sisheSPVLPPPQPLSLPStqplp	544	557	FALSE	SPVLPPPQPLSLPS	23.5916	213	3.2e-05	0.635	0.076	-1	0.0723288	0.0353333	0.0207071	0.0517778	FAM75|PF14650|484|854|0												Domain:FAM75
923	Q9UK00	Uncharacterized protein C3orf18	C3orf18	ttlpsQGPLQRPSRLVFTDvanai	142	155	FALSE	QGPLQRPSRL.FTD	23.575	214	3.24e-05	0.494	0.443	-1	0.12677	0.101556	0.120045	0.0126667
721	Q96LC7	Sialic acid-binding Ig-like lectin 10	SIGLEC10	vlsssHPWGPRPLGLELPGvkagd	299	312	FALSE	.PWGPRPL.LELPG	23.5714	215	3.27e-05	0.403	0.212	-1	0.322153	0.357111	0.547184	0.301556	Ig_2|PF13895|251|340|0		Other|||disulfide bond|Q96LC7|276|323|0					topological domain:Extracellular|17|550|0		In isoform 5.|Missing|186|697|0;In isoform 8.|Missing|253|342|0			Localisation:Secreted;Topology:Extracellular;Domain:Ig_2
774	Q9BR10	Spermatogenesis-associated protein 25	SPATA25	srapdLGGPSRPRPLMLCGlsprv	116	129	FALSE	LGGP.RPRPL.LCG	23.553	216	3.29e-05	0.512	0.267	-1	0.359884	0.0164444	0.191171	0.00577778	SPATA25|PF15218|1|227|0												Domain:SPATA25
363	Q15742	NGFI-A-binding protein 2	NAB2	avgscPRLTPPPADLPLALpahgl	431	444	FALSE	PRLTPPPADLPLAL	23.5412	217	3.32e-05	0.413	0.529	-1	0.500246	0.325556	0.795451	0.078			Phosphorylation|CDK1,CDK2,CDK4,MAPK1,MAPK3,MAPK8|25394399,27155012,26144840,28148733,23770244,28450419,27107777,24501219,26657352,28355574,26378887,25841592,26572502,25850435,31819260||Q15742|434|434|0							In isoform 2.|Missing|323|525|0;In isoform 3.|Missing|426|489|0
117	O75962	Triple functional domain protein	TRIO	lvkskMALEDRPSSLLVDQgdsss	1921	1934	FALSE	MALE.RPSSLLVDQ	23.5227	218	3.35e-05	0.513	0.693	-1	0.880682	0.0111111	0.44095	0.00644444	SH3-RhoG_link|PF16609|1715|1972|0									In isoform 3.|Missing|1|2501|0			Domain:SH3-RhoG_link
870	Q9NS62	Thrombospondin type-1 domain-containing protein 1	THSD1	eqpavSAGERPPSRLDLNVtqasc	598	611	FALSE	SAGERPPSRLDLNV	23.5131	219	3.38e-05	0.59	0.482	-1	0.939728	0.163556	0.919895	0.054								topological domain:Cytoplasmic|435|852|0		In isoform 3.|Missing|430|852|0			Localisation:Secreted
808	Q9C000	NACHT, LRR and PYD domains-containing protein 1	NLRP1	rqelrALEQEKPQLLIFSRrkpsv	973	986	FALSE	ALEQEKPQLLIFSR	23.4997	220	3.4e-05	0.463	0.393	-1	0.530366	0.288222	0.47424	0.320222				4IM6|1.65|X-ray|A|791|990|0			repeat:LRR 6|950|973|0		helix|965|977|0;strand|982|984|0	In isoform 3 and isoform 4.|Missing|958|987|0
620	Q8NAX2	Keratinocyte differentiation factor 1	KDF1	sgpprLGPWERPTELCLETydkpp	16	29	FALSE	LGPWERPTEL.LET	23.4732	221	3.42e-05	0.655	0.498	-1	0.787111	0.301556	0.264939	0.257333	DUF4656|PF15551|34|398|5		Phosphorylation||||Q8NAX2|30|30|1;Phosphorylation||28176486,23312004,28355574,25394399,27526785,26330541,31819260||Q8NAX2|11|11|-5				compositionally biased region:Pro-rich|2|55|0
714	Q96K62	Zinc finger and BTB domain-containing protein 45	ZBTB45	pgaahSRKQRQPARLQLPApptpa	170	183	FALSE	SRKQR.PARLQLPA	23.4652	222	3.45e-05	0.898	0.862	-1	0.0188427	0.109333	0.281824	0.00644444			Phosphorylation||||Q96K62|186|186|3				compositionally biased region:Pro-rich|128|197|0
169	P13686	Tartrate-resistant acid phosphatase type 5	ACP5	sddflSQQPERPRDVKLARtqlsw	169	182	FALSE	SQQPERPRDVKLAR	23.4632	223	3.45e-05	0.406	0.034	0.552143	0.589636	0.294	0.877356	0.176444	Metallophos|PF00149|26|244|0		Other|||disulfide bond|P13686|161|219|0	1WAR|2.22|X-ray|A|22|325|0;2BQ8|2.2|X-ray|X|22|325|0	missense - Clinical significance:Pathogenic|R->*|22947299,23037933,23169492,23619275,23652378,23881473,24022298,24121147,24394680,25560141,25626707,25730230|176|176|0				helix|164|166|-3;helix|178|194|0				Domain:Metallophos
492	Q6UXV4	MICOS complex subunit MIC27	APOOL	kqeesKKQLVKPEQLPIYTapplq	32	45	FALSE	KKQLVKP.QLPIYT	23.4543	224	3.46e-05	0.439	0.057	-1	0.0190542	0.018	0.0501752	0.0408889	ApoO|PF09769|36|179|0		Phosphorylation||||Q6UXV4|44|44|0;Phosphorylation||||Q6UXV4|45|45|0;Ubiquitylation||||Q6UXV4|33|33|0				transit peptide:Mitochondrion|1|27|-5	topological domain:Mitochondrial intermembrane|28|110|0					Localisation:Secreted;Topology:Mitochondrial intermembrane;Domain:ApoO
239	P48742	LIM/homeobox protein Lhx1	LHX1	pqgppSSQAQTPVDLPFVPssgps	302	315	FALSE	SSQAQTPVDLPFVP	23.4494	225	3.47e-05	0.699	0.61	-1	0.487972	0.048	0.0784925	0.288444
747	Q96QH2	PML-RARA-regulated adapter molecule 1	PRAM1	pppevTDLPKKPSKLELSDlskkf	113	126	FALSE	TDLPKKPS.LELSD	23.423	226	3.49e-05	0.644	0.845	-1	0.878804	0.238889	0.507656	0.292444							repeat:4|106|117|0;region of interest:4 X 12 AA repeats of K-P-P-[PQ]-P-[EQ]-[VAF]-T-D-L-P-K|70|165|0;compositionally biased region:Pro-rich|27|463|0
930	Q9UL42	Paraneoplastic antigen Ma2	PNMA2	rlrelKDQGPPPSFLELMKviree	316	329	FALSE	KDQGPPPSFLELMK	23.4225	227	3.49e-05	0.414	0.324	-1	0.00545334	0.138444	0.539324	0.0368889	PNMA|PF14893|1|328|0		Phosphorylation||||Q9UL42|323|323|0;Ubiquitylation||||Q9UL42|316|316|0;Ubiquitylation||||Q9UL42|329|329|0				compositionally biased region:Poly-Glu|333|338|4						Domain:PNMA
888	Q9P206	Uncharacterized protein KIAA1522	KIAA1522	stgtrAPPLTRPMSLAVPGltgga	255	268	FALSE	APPLTRPMSL.VPG	23.4133	228	3.52e-05	0.562	0.492	-1	0.0334921	0.0255556	0.00492477	0.00377778			Phosphorylation||||Q9P206|263|263|0							In isoform 4.|Missing|137|1028|0
560	Q86V15	Zinc finger protein castor homolog 1	CASZ1	apsapGPGPEPPASLSFNTpeylk	411	424	FALSE	GPGPEPPASLSFNT	23.3794	229	3.58e-05	0.627	0.289	-1	0.355719	0.266	0.14569	0.342667							compositionally biased region:Pro-rich|384|417|0
203	P28324	ETS domain-containing protein Elk-4	ELK4	dkvnnSSRSKKPKGLELAPtlvit	316	329	FALSE	SSRSKKPK.LELAP	23.3653	230	3.64e-05	0.523	0.364	-1	0.3409	0.0664444	0.0167063	0.0926667		DOC_MAPK_gen_1|ELMI001019|318|327|0	Acetylation||||P28324|320|320|0;Phosphorylation||||P28324|316|316|0
275	P78559	Microtubule-associated protein 1A	MAP1A	lwdltPLSPAPPASLDLALapaps	2305	2318	FALSE	PLSPAPPASLDLAL	23.3626	231	3.64e-05	0.447	0.889	-1	0.922878	0.076	0.920522	0.0351111
928	Q9UKU0	Long-chain-fatty-acid--CoA ligase 6	ACSL6	qenhqAPVPPQPDDLSIVCftsgt	261	274	FALSE	APVPP.PDDLSIVC	23.3406	232	3.65e-05	0.523	0.178	-1	0.469586	0.239556	0.540162	0.260889	AMP-binding|PF00501|103|563|0							topological domain:Cytoplasmic|46|697|0					Domain:AMP-binding
540	Q7Z5N4	Protein sidekick-1	SDK1	ittekRERPAPPRELLVPQaevta	1474	1487	FALSE	RERPAPPRELLVPQ	23.3389	233	3.65e-05	0.543	0.111	-1	0.322978	0.252667	0.439043	0.262667	fn3|PF00041|1478|1565|0;Fibronectin type-III 8|Q7Z5N4|1380|1474|0;Fibronectin type-III 9|Q7Z5N4|1479|1576|0									In isoform 2.|Missing|1|1940|0			Domain:Fibronectin type-III 9,fn3,Fibronectin type-III 8
693	Q96A73	Putative monooxygenase p33MONOX	KIAA1191	kkqppRAHNLKPRDLNVLTptgf	288	301	FALSE	RAH.LKPRDLNVLT	23.3298	234	3.66e-05	0.69	0.749	-1	0.670539	0.213111	0.90566	0.146444	P33MONOX|PF15302|15|305|0		Phosphorylation||||Q96A73|301|301|0										Domain:P33MONOX
480	Q6P1L6	Zinc finger protein 343	ZNF343	vvetePSSAQRPNPVQLDKglkel	215	228	FALSE	PSSAQRPNPVQLDK	23.3246	235	3.66e-05	0.654	0.247	-1	0.78431	0.166	1	0										In isoform 3.|Missing|119|599|0
267	P62750	60S ribosomal protein L23a	RPL23A	kkirtSPTFRRPKTLRLRRqpkyp	43	56	FALSE	SP.FRRPKTLRL.R	23.2512	236	3.77e-05	0.769	0.636	-1	0.229419	0.164889	0.0896883	0.118889	Ribosomal_L23eN|PF03939|17|67|0		Other|||Citrulline|P62750|41|41|-2;Phosphorylation||18669648,17081983|Phosphothreonine|P62750|45|45|0;Phosphorylation|CDK1,MAPK8|23879269,27470094,27107777,24204825,27834733,26699800,26378887,26471730,26055452,27155012,31819260,28062706,27067055,24425749,26657352,27526785,25394399,25538140,26852163,25827581,24961811,27307491,28601559,23532336,28107008,23770244,26388441,26437602,23312004,24850871,24532841,26074081,28455291,27281782,25404012,27723717,26572502,26330541,24501219,25939058,27136326,27174698,25219547,25159151,28450419,25247763,27542207,25142963,25573745,28355574,27987026,26670566,17081983,26546556,28509920,28209619,25841592,24247654,18669648,26278961,25349961,28266123,25907765,28302921|Phosphoserine|P62750|43|43|0;Phosphorylation||25394399,28062706,24247654,28209619,27155012,26699800,25404012,27542207,23312004,27526785,24532841,26278961,28266123,25349961,28107008,27174698,26546556,27067055,23770244,28450419,26437602,27107777,26657352,28355574,26378887,31819260||P62750|42|42|-1	4UG0||EM|LX|1|156|0;4V6X|5.0|EM|CX|1|156|0;5AJ0|3.5|EM|AX|1|156|0;5LKS|3.6|EM|LX|1|156|0;5T2C|3.6|EM|R|1|156|0;6EK0|2.9|EM|LX|1|156|0									Domain:Ribosomal_L23eN
715	Q96KQ4	Apoptosis-stimulating of p53 protein 1	PPP1R13B	gsfpvLGDPIKPQSLSIASnaahg	361	374	FALSE	LGDP.KPQSLSIAS	23.25	237	3.77e-05	0.437	0.599	-1	0.311158	0.271778	0.287909	0.325556		MOD_LATS_1|ELMI002412|378|384|4
997	Q9Y6U7	RING finger protein 215	RNF215	sppppPPPPPSPLLLLLPLlplwl	16	29	FALSE	PPPPPSPLLLLLPL	23.2455	238	3.78e-05	0.407	0.581	-1	0.956276	0.138667	0.184517	0.278222								topological domain:Cytoplasmic|1|22|0;transmembrane region:Helical|23|43|0					Topology:Transmembrane
634	Q8NFV4	Protein ABHD11	ABHD11	ssssgGRGGAEPRPLPLSYrlldg	44	57	FALSE	GRGGAEPRPLPLSY	23.2263	239	3.81e-05	0.485	0.169	-1	0.258187	0.328	0.130446	0.355111			Phosphorylation||||Q8NFV4|57|57|0;Phosphorylation||25939058,31819260||Q8NFV4|56|56|0							In isoform 4 and isoform 5.|Missing|51|57|0
389	Q2TAL5	Smoothelin-like protein 2	SMTNL2	aqnfsAPDPPRPRPVSLSLrlphq	177	190	FALSE	APDPPRPRPVSLSL	23.2238	240	3.81e-05	0.693	0.597	-1	0.86579	0.00688889	0.935686	0.00488889		DOC_MAPK_JIP1_4|ELMI003085|184|190|0
735	Q96P16	Regulation of nuclear pre-mRNA domain-containing protein 1A	RPRD1A	ncsslGSPSEPPQTLDLVRalqdl	155	168	FALSE	GSPSEPPQTLDLVR	23.2085	241	3.83e-05	0.591	0.233	-1	0.550385	0.349111	0.0623569	0.377111	CREPT|PF16566|164|310|0		Phosphorylation|CDK1,CDK5,MAPK1,MAPK14,MAPK3,MAPK8,MAPK9|26852163,26144840,25841592,24850871,28464451,25247763,25939058,28450419,27834733,24247654,28209619,27155012,28539327,25056879,24532841,28509920,26471730,28266123,25159151,28601559,28107008,25405705,28111955,26074081,26783066,26657352,28355574,27499020,25850435,31819260|Phosphoserine|Q96P16|156|156|0;Phosphorylation||28509920,24850871,25159151,28601559,31819260|Phosphoserine|Q96P16|153|153|-2;Phosphorylation||28509920,25159151,31819260||Q96P16|152|152|-3;Phosphorylation||26144840,28450419,24247654,28509920,28266123,24850871,25405705,26074081,25850435,31819260||Q96P16|158|158|0										Domain:CREPT
709	Q96JM3	Chromosome alignment-maintaining phosphoprotein 1	CHAMP1	wklspDQRKTSPASLDFPEsqkss	454	467	FALSE	DQRKTSPASLDFP.	23.2063	242	3.83e-05	0.661	0.577	-1	0.529689	0.357111	0.526956	0.270889			Phosphorylation||27107777,25921289,28601559,26055452,25405705,31819260,25939058,24247654,26546556,18669648,23312004,25159151,26144840,28450419,25538140,28111955,24850871,25349961|Phosphoserine|Q96JM3|472|472|5;Phosphorylation||27155012,26144840,25841592,24532841,26055452,25907765,28107008,24204825,23770244,24501219,25159151,25349961,28601559,26546556,24247654,24850871,28450419,25921289,23312004,31819260||Q96JM3|471|471|4;Phosphorylation|CDK1,MAPK8|25405705,25921289,26378887,26471730,26055452,27155012,31819260,28062706,24425749,26657352,27526785,28111955,25538140,26852163,27723717,27307491,28601559,23532336,28107008,25850435,23312004,28148733,24850871,26783066,24532841,26074081,28539327,27916117,25404012,24501219,25939058,27136326,26546556,28464451,27987026,25159151,26144840,25056879,25247763,23770244,28450419,25573745,28355574,28455291,17081983,28509920,28209619,25841592,24247654,18669648,26307563,27107777,28302921,28266123,25907765,25349961|Phosphoserine|Q96JM3|452|452|-2;Phosphorylation|CDK1,MAPK14,MAPK3,MAPK8|23628362,27470094,25405705,24204825,27834733,26378887,26471730,26055452,27155012,31819260,28062706,27067055,24425749,26657352,25774671,27526785,25394399,28111955,25538140,26852163,25827581,24961811,28601559,28087597,23532336,28107008,25850435,23612710,26437602,23312004,28148733,24850871,24532841,26074081,28539327,27916117,27281782,25419962,25404012,27723717,26572502,26330541,24501219,25939058,23879269,26546556,28464451,27987026,25159151,26144840,25056879,25247763,23770244,28450419,28355574,28455291,17081983,28509920,28209619,25841592,24247654,18669648,26278961,27107777,25349961,28266123,25907765,28302921|Phosphoserine|Q96JM3|459|459|0;Phosphorylation|ATM,ATR|25827581,26055452,24850871,28355574,25841592,25405705,23770244,26471730,25159151,25921289,23312004,31819260||Q96JM3|468|468|1;Phosphorylation||25405705,27155012,31819260,27067055,25394399,28111955,24247654,24961811,28601559,23532336,28107008,25850435,23312004,24850871,24532841,26074081,28539327,27916117,25419962,25404012,27723717,25939058,23879269,26546556,28464451,25159151,26144840,25056879,25538140,23770244,25142963,28355574,27987026,28450419,28509920,28209619,25841592,25827581,18669648,27107777,25349961,28266123,28302921|Phosphothreonine|Q96JM3|458|458|0;Phosphorylation||27470094,25405705,26055452,31819260,28111955,27499020,25827581,28601559,28107008,18669648,23312004,28148733,24850871,26783066,28450419,28455291,27723717,26572502,25939058,28464451,25159151,26144840,23770244,28355574,27987026,28509920,24247654,25850435,26278961,24532841,28302921|Phosphoserine|Q96JM3|462|462|0				region of interest:Mediates interaction with MAD2L2|271|490|0;region of interest:Mediates localization to the spindle and the kinetochore and is required for the attachment of spindle microtubules to the kinetochore|451|590|0;compositionally biased region:Pro-rich|105|564|0
464	Q6EMK4	Vasorin	VASN	sptpvTPRPPRSLTLGIEPvspts	457	470	FALSE	TPRPPRSLTLGIEP	23.1932	243	3.86e-05	0.65	0.305	-1	0.693981	0.234667	0.796302	0.193333	Fibronectin type-III|Q6EMK4|460|558|0							topological domain:Extracellular|24|575|0					Localisation:Secreted;Topology:Extracellular;Domain:Fibronectin type-III
116	O75949	Transmembrane protein FAM155B	FAM155B	hhdppGRVSNKPALLPVSGgsrls	410	423	FALSE	GRVSNKPALLPVSG	23.1803	244	3.86e-05	0.546	0.184	-1	0.122252	0.250444	0.553506	0.233333
295	Q07343	cAMP-specific 3',5'-cyclic phosphodiesterase 4B	PDE4B	artpeGDGISRPTTLPLTTlpsia	68	81	FALSE	GDG..RPTTLPLTT	23.1647	245	3.87e-05	0.621	0.369	-1	0.989826	0.0597778	0.0725929	0.326		DOC_MAPK_JIP1_4|ELMI003067|73|79|0								In isoform PDE4B2.|MKKSRSVMTVMADDNVKDYFECSLSKSYSSSSNTLGIDLWRGRRCCSGNLQLPPLSQRQSERARTPEGDGISRPTTLPLTTLPSIAITTVSQECFDVENGPSPGRSPLDPQASSSAGLVLHATFPGHSQRRESFLYRSDSDYDLSPKAMSRNSSLPSEQHGDDLIVTPFAQVLASLRSVRNNFTILTNLHGTSNKRSPAASQPPVSRVNPQ->MKEHGGTFSSTGISGGSGDSAMDSLQPLQPNYMPVCLFA|1|211|0;In isoform PDE4B3.|MKKSRSVMTVMADDNVKDYFECSLSKSYSSSSNTLGIDLWRGRRCCSGNLQLPPLSQRQSERARTPEGDGISRPTTLPLTTLPSIAITTVSQE->MTAKDSSKELTASEPEVCIKTFKEQMHLELELPRLPGNRPTSPKISPRSSPRNSPCFFRKLLVNKSIRQRRRFTVAHT|1|93|0;In isoform PDE4B5.|Missing|16|248|0
409	Q5BKX5	UPF0692 protein C19orf54	C19orf54	qassiPSPPLPPSPLDFSAlpspp	27	40	FALSE	PSPPLPPSPLDFSA	23.1532	246	3.89e-05	0.659	0.585	-1	0.998064	0.0686667	0.997752	0.0244444							compositionally biased region:Pro-rich|4|69|0			In isoform 2 and isoform 3.|MTSPCSPPLKPPISPPKTPVPQASSIPSPPLPPSPLDFSALPSPPWSQQTPVPPPLPLPPPPAATGPAPRHVFGLEKSQLLKEAFDKAGPVPKGREDVKRLLKLHKDRFRGDLRWILFCADLPSLIQEGPQCGLVALWMAGTLLSPPSGVPLERLIRVATERGYTAQGEMFSVADMGRLAQEVLGCQAKLLSGGLGGPNRDLVLQHLVTGHPLLIP->MRAGGLVDGRYSPVAPQWRPPGETHTGGHGKRLHGPGRDVLSTS|1|216|0
749	Q96QT6	PHD finger protein 12	PHF12	spapsSDGKVSPGTLSIGSaltvp	696	709	FALSE	SDGKVSPGTLSIGS	23.1414	247	3.95e-05	0.478	0.356	-1	0.321941	0.258444	0.40843	0.299333			Phosphorylation|CDK1,CDK4,CDK5,MAPK1,MAPK14,MAPK3,MAPK8|24247654,25159151,25939058,28355574,27499020,25850435,31819260||Q96QT6|691|691|-5				region of interest:Interaction with SIN3A|300|704|0			In isoform 2.|DGKVSPGT->GECCSALG|697|704|0;In isoform 2.|Missing|705|1004|0
274	P78424	POU domain, class 6, transcription factor 2	POU6F2	pghglPSPLTPPNPLQLVNnplas	285	298	FALSE	PSPLTPPNPLQLVN	23.139	248	3.95e-05	0.696	0.897	-1	0.243603	0.242667	0.314678	0.304667							compositionally biased region:Gln-rich|167|446|0;compositionally biased region:Pro-rich|197|293|0
862	Q9NQX5	Neural proliferation differentiation and control protein 1	NPDC1	matPLPPPSPRHLRLLRlllsg	4	17	FALSE	PLPPPSPRHLRLLR	23.1379	249	3.95e-05	0.432	0.315	-1	0.712919	0.127556	0.875403	0.119556	NPDC1|PF06809|1|325|0						signal peptide|1|34|0						Domain:NPDC1
432	Q5T5Y3	Calmodulin-regulated spectrin-associated protein 1	CAMSAP1	lgqgrNSRSGRPAELKVPKdrpqg	1098	1111	FALSE	NSRS.RPAELKVPK	23.1371	250	3.95e-05	0.82	0.721	-1	0.162041	0.200667	0.579713	0.175778			Phosphorylation||||Q5T5Y3|1101|1101|0
596	Q8N201	Integrator complex subunit 1	INTS1	pdprwQSSSPRPVALALQQalgqe	1369	1382	FALSE	QSSSPRPV.L.LQQ	23.1106	251	4e-05	0.401	0.175	-1	0.0264993	0.281333	0.0538106	0.316222
379	Q17R98	Zinc finger protein 827	ZNF827	pppppPPPPPPPQSLELLLlpvpk	337	350	FALSE	PPPPPPPQSLELLL	23.0835	252	4.03e-05	0.746	0.46	-1	0.268511	0.342889	0.151667	0.302667							compositionally biased region:Pro-rich|311|354|0			In isoform 3.|Missing|16|365|0
494	Q6VAB6	Kinase suppressor of Ras 2	KSR2	ahtpkAKKKSKPLNLKIHSsvgsc	330	343	FALSE	AKKK.KPL.LKIHS	23.0782	253	4.03e-05	0.58	0.679	-1	0.0281437	0.0504444	0.897306	0.110889		DOC_MAPK_MEF2A_6|ELMI003293|333|341|0	Phosphorylation||||Q6VAB6|347|347|4							In isoform 2.|GFTALHRSKSHEFQLGHRVDEAHTPK->MYNKKAKMEPNASESAIPARRQRQPR|304|329|-1
445	Q5VV43	Dyslexia-associated protein KIAA0319	KIAA0319	kevlmPSHSLPPASLELSSvtvek	271	284	FALSE	PSHSLPPASLELSS	23.0764	254	4.03e-05	0.544	0.917	-1	0.462457	0.286667	0.887502	0.0877778								topological domain:Extracellular|21|955|0					Topology:Extracellular
289	Q02086	Transcription factor Sp2	SP2	qptprKLVPIKPAPLPLSPgknsf	66	79	FALSE	KLVP.KPAPLPLSP	23.0709	255	4.03e-05	0.535	0.366	-1	0.422958	0.207111	0.501742	0.232889			Phosphorylation||||Q02086|63|63|-3;Phosphorylation||||Q02086|83|83|4;Phosphorylation||18669648|Phosphoserine|Q02086|78|78|0
439	Q5TGY3	AT-hook DNA-binding motif-containing protein 1	AHDC1	piilkRKRGRPPKNLLLGPgkpke	545	558	FALSE	RKRGRPPK.LLLGP	23.0679	256	4.03e-05	0.534	0.369	-1	0.104569	0.08	0.086136	0.016							DNA-binding region:A.T hook 2|544|556|0
970	Q9Y2X0	Mediator of RNA polymerase II transcription subunit 16	MED16	dglvsRLQPKQPLRLQFGRaptlp	741	754	FALSE	RLQPK.PLRLQFGR	23.0648	257	4.04e-05	0.413	0.1	-1	0.0119025	0.0877778	0.254276	0.0404444	Med16|PF11635|119|829|0		Phosphorylation||||Q9Y2X0|757|757|3;Ubiquitylation||||Q9Y2X0|745|745|0							In isoform 4.|GSLLRPGHSFLRDGTSLGMLRELMVVIRIWGLLKPSCLPVYTATSDTQDSMSLLFRLLTKLWICCRDEGPASEPDEALVDECCLLPSQLLIPSLDWLPASDGLVSRLQPKQPLRLQ->VAMRAQRASRTRRWWMNAACCPASCLSPAWTGCQPATAWLAACSPSSPFVCSLAGRPRCLAVLPPCSSTASPGPQASPRSTTCGGCTLALAPRRNARPAPGAAVSPCSSRPTEPRR|636|751|0;In isoform 5.|Missing|664|877|0;In isoform 4.|Missing|752|877|0			Domain:Med16
704	Q96HH9	GRAM domain-containing protein 2B	GRAMD2B	ssaenSFRADRPSSLPLDFndefs	234	247	FALSE	SFRA.RPSSLPLD.	23.0602	258	4.04e-05	0.588	0.372	-1	0.251449	0.0348889	0.22247	0.158889			Phosphorylation||||Q96HH9|230|230|-4;Phosphorylation||23770244,28355574,26388441,24532841,25405705,27499020,31819260|Phosphoserine|Q96HH9|242|242|0;Phosphorylation||27470094,25405705,26388441,31819260,26657352,27499020,27307491,28601559,27834733,28107008,26699800,23312004,28450419,27916117,27281782,25404012,18220336,26144840,23770244,28355574,27987026,17081983,25841592,27723717,18669648,24532841,25907765,25349961|Phosphoserine|Q96HH9|252|252|5;Phosphorylation||23770244,26388441,31819260||Q96HH9|241|241|0;Phosphorylation||23312004,31819260||Q96HH9|234|234|0
589	Q8IYM1	Septin-12	2021-09-12	ksnppGLGVPTPQTLQLHSlthvi	81	94	FALSE	GLGVPTPQTLQLHS	23.0592	259	4.04e-05	0.436	0.085	-1	0.49895	0.296667	0.920952	0.164	Septin|PF00735|46|323|0				missense - Clinical significance:Disease,Risk factor|T->M|22275165,25588830,25775403|89|89|0		region of interest:Interaction with SEPT7|46|319|0;binding site:GTP|89|89|0						Domain:Septin
813	Q9C0F0	Putative Polycomb group protein ASXL3	ASXL3	lqrteKKVLPSPLELSVFSegtdn	874	887	FALSE	KKVLPSPLELSVFS	23.0523	260	4.04e-05	0.431	0.797	-1	0.360518	0.249111	0.252088	0.143111										In isoform 2.|Missing|318|2248|0
526	Q71F56	Mediator of RNA polymerase II transcription subunit 13-like	MED13L	siemtLKNPERPSPIQLYSppfil	1784	1797	FALSE	LK.PERPSPIQLYS	23.0461	261	4.05e-05	0.485	0.046	-1	0.496788	0.283778	0.723105	0.262667	Med13_C|PF06333|1678|2200|0												Domain:Med13_C
190	P25021	Histamine H2 receptor	HRH2	qsrepRQQEEKPLKLQVWSgtevt	333	346	FALSE	RQQEEKPL.LQVWS	23.0375	262	4.08e-05	0.652	0.314	-1	0.0784477	0.150444	0.655185	0								topological domain:Cytoplasmic|290|359|0
165	P11216	Glycogen phosphorylase, brain form	PYGB	teyarEIWGVEPSDLQIPPpnipr	824	837	FALSE	.IWGVEPSDLQIPP	22.9525	263	4.16e-05	0.489	0.122	-1	0.852638	0.267333	0.924408	0.208	Phosphorylase|PF00343|113|828|0			5IKO|2.5|X-ray|A|1|843|0;5IKP|3.4|X-ray|A|1|843|0					helix|814|824|0				Localisation:Secreted;Domain:Phosphorylase
344	Q14680	Maternal embryonic leucine zipper kinase	MELK	tgvisPERRCRSVELDLNQahmee	499	512	FALSE	PERRCRSVELDLNQ	22.9506	264	4.18e-05	0.471	0.53	-1	0.0380392	0.287111	0.329009	0.209778			Phosphorylation|autocatalysis||Phosphothreonine|Q14680|494|494|-5;Phosphorylation|||Phosphoserine|Q14680|498|498|-1;Phosphorylation|autocatalysis|18669648,17081983|Phosphoserine|Q14680|505|505|0				region of interest:Autoinhibitory region|326|651|0
689	Q93073	Selenocysteine insertion sequence-binding protein 2-like	SECISBP2L	lskaaGKKNKTPVQLDLGDmlaal	481	494	FALSE	GKK.KTPVQLDLGD	22.9255	265	4.23e-05	0.408	0.418	-1	0.564239	0.219111	0.423389	0.00266667
725	Q96MT3	Prickle-like protein 1	PRICKLE1	lcpekILPEEKPVHLPVLRrsksq	607	620	FALSE	ILPEEKPVHLPVLR	22.9199	266	4.23e-05	0.469	0.558	-1	0.991549	0.0844444	0.918247	0.0611111			Phosphorylation||||Q96MT3|624|624|4
124	O95153	Peripheral-type benzodiazepine receptor-associated protein 1	TSPOAP1	gcssrDPGPPEPALLGLGCdsgqp	1356	1369	FALSE	DPGPPEPALLGLGC	22.8929	267	4.26e-05	0.725	0.75	-1	0.328645	0.0466667	0.806295	0.0886667
229	P45974	Ubiquitin carboxyl-terminal hydrolase 5	USP5	atgtgDPPRKKPTRLAIGVeggfd	90	103	FALSE	DPPRKKPTRL.IGV	22.8903	268	4.26e-05	0.624	0.175	-1	0.0331692	0.218	0.000760863	0.160667				3IHP|2.8|X-ray|A:B|1|858|0
556	Q86UU5	Gametogenetin	GGN	pslrpLKPPPPPRQLSVKDtvpra	142	155	FALSE	LKPPPPPRQLSVKD	22.8858	269	4.28e-05	0.838	0.659	-1	0.393955	0.335111	0.999332	0.00444444	GGN|PF15685|2|652|0		Phosphorylation||||Q86UU5|138|138|-4				region of interest:Interaction with GGNBP1|123|486|0;compositionally biased region:Pro-rich|52|520|0						Domain:GGN
674	Q8WZ42	Titin	TTN	epivaTEQPAPPRRLDVVDtskss	29470	29483	FALSE	TEQPAPPRRLDVVD	22.8612	270	4.29e-05	0.524	0.077	-1	0.43329	0.32	0.407289	0.336444	fn3|PF00041|29474|29557|0;Fibronectin type-III 114|Q8WZ42|29378|29473|0;Fibronectin type-III 115|Q8WZ42|29475|29568|0				missense - Clinical significance:Conflicting interpretations of pathogenicity,Likely benign,Uncertain significance|V->L|RCV000040800|29482|29482|0					In isoform 6.|Missing|5605|34350|0			Localisation:Secreted;Domain:Fibronectin type-III 115,Fibronectin type-III 114,fn3
333	Q14004	Cyclin-dependent kinase 13	CDK13	krrrfLSPQQPPLLLPLLQpqllq	32	45	FALSE	LSPQQPPLLLPLLQ	22.8586	271	4.29e-05	0.504	0.841	-1	1	0	0.41951	0.262667													Localisation:Secreted
95	O60346	PH domain leucine-rich repeat-containing protein phosphatase 1	PHLPP1	pgafgGPPRAPPADLPLPVggpgg	293	306	FALSE	GPPRAPPADLPLPV	22.8452	272	4.3e-05	0.708	0.854	-1	1.4e-05	0.00711111	0.344763	0.175778										In isoform 2.|Missing|1|512|0
74	O15533	Tapasin	TAPBP	edasgKGLAKRPGALLLRQgpgep	36	49	FALSE	KGLAKRPG.LLL.Q	22.8312	273	4.34e-05	0.428	0.174	-1	0.0511052	0.114444	0.201102	0.228			Ubiquitylation||||O15533|40|40|0;Other|||disulfide bond|O15533|27|91|0	3F8U|2.6|X-ray|B:D|1|401|0;6ENY|5.8|EM|C|21|448|0				topological domain:Lumenal|21|414|0	strand|41|46|0				Topology:Lumenal
154	P0C7T5	Ataxin-1-like	ATXN1L	yrvvaAQRKEEPSPLNLSHhtpdh	354	367	FALSE	AQRKEEPSPLNLS.	22.8291	274	4.35e-05	0.687	0.532	-1	0.203446	0.104444	0.0253956	0.326			Phosphorylation||25056879,25159151,26055452,24501219,23770244,25939058,31819260||P0C7T5|366|366|0;Phosphorylation|CDK1,MAPK8|25394399,24247654,24961811,25056879,25159151,28601559,25573745,23770244,25939058,24501219,25538140,28355574,23312004,25850435,27155012,27526785,27281782,26330541,26437602,26055452,31819260|Phosphoserine|P0C7T5|361|361|0;Phosphorylation|CDK1,MAPK8|25159151,26055452,25573745,27155012,25939058,24501219,28355574,31819260||P0C7T5|369|369|2
900	Q9P2K9	Protein dispatched homolog 3	DISP3	ddiplLEVEEEPVSLELGDvslvs	673	686	FALSE	LEVEEEPVSLELGD	22.801	275	4.41e-05	0.427	0.074	-1	0.882391	0.117111	0.807361	0.172222	Patched|PF02460|412|780|0							topological domain:Cytoplasmic|617|729|0					Domain:Patched
285	Q01196	Runt-related transcription factor 1	RUNX1	rhrqkLDDQTKPGSLSFSErlsel	183	196	FALSE	LDDQTKPGSLSFS.	22.7815	276	4.43e-05	0.671	0.641	-1	0.698261	0.272444	0.169621	0.318	Runt|PF00853|51|180|-3		Acetylation||||Q01196|188|188|0;Phosphorylation||||Q01196|191|191|0;Phosphorylation||||Q01196|199|199|3;Ubiquitylation||||Q01196|182|182|-1;Ubiquitylation||||Q01196|188|188|0;Phosphorylation|||Phosphoserine|Q01196|193|193|0	1CMO||NMR|A|52|178|-5;1E50|2.6|X-ray|A:C:E:G:Q:R|50|183|0;1H9D|2.6|X-ray|A:C|50|183|0;1LJM|2.5|X-ray|A:B|51|181|-2	stop gained - Clinical significance:Pathogenic|E->*|RCV000656502|200|200|4	mutagenesis site:No DNA-binding.||145|453|0	compositionally biased region:Pro/Ser/Thr-rich|187|453|0;site:Breakpoint for translocation to form AML1-EMV-1 (or AML1-EAP) in CML and T-MDS, to form AML1-MTG8 (ETO) in AML-M2, to form AML1-CBFA2T3 in therapy-related myeloid malignancies, to form AML1-MECOM in CML and to form type I MACROD1-RUNX1 fusion protein|177|178|-5			In isoform AML-1FC.|VGRSGRGKSFTLTITVFTNPPQVATYHRAIKITVDGPREPRRHRQKLDDQTKPGSLSFSERLSELEQLRRTAMRVSPHHPAPTPNPRASLNHSTAFNPQPQSQMQD->VDGPREPRRHRQKLDDQTKPGSLSFSERLSELEQLRRTAMRVSPHHPAPTPNPRASLNHSTAFNPQPQSQMQDTRQIQPSPPWSYDQSYQYLGSIASPSVHPATPI|137|242|0;In isoform AML-1FA.|RHRQKLDDQTKPGSLSFSERLSELEQLRRTAMRVSPHHPAPTPNPRA->SKCIHLGLVHPPGWYTLQAGILRDHVSDSLGSTFPPGGWQAPVKPKS|178|224|0;In isoform AML-1FB.|RHRQKLDDQTK->NSLTWPRYPHI|178|188|0;In isoform AML-1FB.|Missing|189|453|0
127	O95238	SAM pointed domain-containing Ets transcription factor	SPDEF	gsaspGLSSVSPSHLLLPPdtvsr	7	20	FALSE	GLSSVSPSHLLLPP	22.7755	277	4.43e-05	0.551	0.493	-1	0.282431	0.0304444	0.358409	0.160889
958	Q9UPZ6	Thrombospondin type-1 domain-containing protein 7A	THSD7A	lsthkNKEASKPMDLKLCTgpipn	482	495	FALSE	NKEA.KPMDLKLCT	22.7331	278	4.49e-05	0.414	0.106	-1	0.0354436	0.353333	0.11839	0.381333	TSP type-1 4|Q9UPZ6|423|510|0		Glycosylation|||glycosylation site:N-linked (GlcNAc...) asparagine|Q9UPZ6|500|500|5;Other|||disulfide bond|Q9UPZ6|435|505|0;Other|||disulfide bond|Q9UPZ6|455|509|0;Other|||disulfide bond|Q9UPZ6|466|494|0					topological domain:Extracellular|48|1607|0					Topology:Extracellular;Domain:TSP type-1 4
996	Q9Y6U7	RING finger protein 215	RNF215	lrsppPPPPPPPSPLLLLLpllpl	14	27	FALSE	PPPPPPPSPLLLLL	22.7321	279	4.49e-05	0.481	0.445	-1	0.969258	0.109778	0.681523	0.206444								topological domain:Cytoplasmic|1|22|0;transmembrane region:Helical|23|43|0					Topology:Transmembrane
212	P35236	Tyrosine-protein phosphatase non-receptor type 7	PTPN7	vqahgGRSRAQPLTLSLGAamtqp	7	20	FALSE	GRSRA.PLTLSLGA	22.7038	280	4.52e-05	0.686	0.77	-1	0.876823	0.276444	0.875929	0.166			Phosphorylation||||P35236|23|23|3
664	Q8WXI7	Mucin-16	MUC16	tgtltSESSESPSTLSLPSvsgvk	829	842	FALSE	SESSESPSTLSLPS	22.695	281	4.55e-05	0.592	0.609	-1	1	0	1	0			Phosphorylation||||Q8WXI7|844|844|2				compositionally biased region:Thr-rich|14|12083|0	topological domain:Extracellular|1|14451|0					Topology:Extracellular
130	O95466	Formin-like protein 1	FMNL1	pekapPAAPTRPSALELKVeelee	467	480	FALSE	PA.PTRPS.LELKV	22.6892	282	4.56e-05	0.637	0.655	-1	0.176855	0.347111	0.574626	0.292667	GBD/FH3|O95466|27|468|0						compositionally biased region:Pro-rich|459|616|0						Domain:GBD/FH3
387	Q2M3V2	Ankyrin repeat domain-containing protein SOWAHA	SOWAHA	pgaakGPPQQKPCMLPVRCvpapa	210	223	FALSE	GPPQQKPCMLPV.C	22.6883	283	4.56e-05	0.525	0.842	-1	0.106795	0.0175556	0.141538	0.0153333							compositionally biased region:Pro-rich|83|309|0
914	Q9UHI8	A disintegrin and metalloproteinase with thrombospondin motifs 1	ADAMTS1	rlataAPGEKPPAPLQFHLlrrnr	172	185	FALSE	APGEKPPAPLQFHL	22.682	284	4.57e-05	0.575	0.484	-1	0.916226	0.0942222	0.922065	0.054	Pep_M12B_propep|PF01562|48|174|0		Glycosylation|||O-GalNAc|Q9UHI8|170|170|-2				propeptide|50|252|0						Domain:Pep_M12B_propep
319	Q13402	Unconventional myosin-VIIa	MYO7A	rtfvnGTRTQPPSWLELQAtkskk	1238	1251	FALSE	G.RTQPPSWLELQA	22.675	285	4.57e-05	0.476	0.054	-1	0.244719	0.178	0.294377	0.148222	MyTH4|PF00784|1151|1252|0;MyTH4 1|Q13402|1017|1253|0				missense - Clinical significance:Disease,Likely pathogenic,Pathogenic|R->Q|10094549,10364543,10447383,10930322,12112664,15660226,16679490,23559863,24831256,25798947,7870171,8900236,9002678,9382091,9718356|1240|1240|0;stop gained - Clinical significance:Likely pathogenic,Pathogenic|Q->*|20301607,20301442,21697857,24651602|1242|1242|0;missense - Clinical significance:Likely pathogenic|P->L|RCV000504890+OR+RCV000482515|1243|1243|0;missense - Clinical significance:Likely pathogenic|P->Q|rs750358148|1243|1243|0;missense - Clinical significance:Likely pathogenic,Pathogenic|P->R|RCV000681546|1243|1243|0;frameshift - Clinical significance:Likely pathogenic,Pathogenic|K->*|20301442,21697857,24651602|1255|1255|4;missense - Clinical significance:Disease|E->K|10094549,10364543,10447383,10930322,12112664,15660226,16679490,23559863,24831256,25798947,7870171,8900236,9002678,9382091,9718356|1248|1248|0					In isoform 3 and isoform 4.|Missing|1201|2215|0			Domain:MyTH4 1,MyTH4
549	Q86UL8	Membrane-associated guanylate kinase, WW and PDZ domain-containing protein 2	MAGI2	nyygtPKPPAEPAPLLLNVtdqil	186	199	FALSE	PKPPAEPAPLLLNV	22.6601	286	4.61e-05	0.559	0.544	-1	0.61277	0.200222	0.612696	0.275556	Guanylate_kin|PF00625|120|191|0;MAGI_u1|PF16663|198|259|0;Guanylate kinase-like|Q86UL8|109|283|0												Domain:Guanylate_kin,MAGI_u1,Guanylate kinase-like
968	Q9Y2W3	Proton-associated sugar transporter A	SLC45A1	skprsSGILKRPQTLAIPDaaggg	482	495	FALSE	SG.LKRPQTL.IPD	22.6571	287	4.62e-05	0.596	0.34	-1	0.232164	0.227111	0.184049	0.281778			Acetylation||||Q9Y2W3|478|478|-4;Acetylation||||Q9Y2W3|486|486|0;Phosphorylation||||Q9Y2W3|490|490|0
822	Q9H201	Epsin-3	EPN3	eqalpSGKPSSPVELDLFGdpsps	444	457	FALSE	SGKP.SPVELDLFG	22.6547	288	4.62e-05	0.73	0.849	-1	0.250441	0.176	0.14823	0.165333			Phosphorylation|CDK1,MAPK3,MAPK8|28209619,23770244,27499020,31819260||Q9H201|460|460|3;Phosphorylation||28209619,31819260||Q9H201|444|444|0;Phosphorylation||28209619,25247763,27499020,31819260||Q9H201|448|448|0;Phosphorylation|CDK1,CDK2,CDK4,MAPK1,MAPK14,MAPK3,MAPK8|28209619,27526785,25247763,25939058,26657352,28355574,27499020,31819260||Q9H201|449|449|0							In isoform 2.|Missing|209|632|0
375	Q16560	U11/U12 small nuclear ribonucleoprotein 35 kDa protein	SNRNP35	rfggrDRPFRKPINLPVVKndlyr	159	172	FALSE	DRPFRKPI.LPVVK	22.6502	289	4.62e-05	0.501	0.431	-1	0.65812	0.26	0.359354	0.315778			Sumoylation|||cross-link:Glycyl lysine isopeptide (Lys-Gly) (interchain with G-Cter in SUMO2)|Q16560|172|172|0				compositionally biased region:Arg-rich|154|244|0
412	Q5HYW2	NHS-like protein 2	NHSL2	laspsTSRATTPSQLSIEVearei	315	328	FALSE	TSRATTPSQLSIEV	22.5992	290	4.72e-05	0.635	0.585	-1	0.556533	0.278444	0.666647	0.256444	NHS|PF15273|240|404|0		Phosphorylation||||Q5HYW2|312|312|-3;Phosphorylation||||Q5HYW2|320|320|0;Phosphorylation|||Phosphoserine|Q5HYW2|325|325|0				compositionally biased region:Ser-rich|285|435|0						Domain:NHS
63	O15047	Histone-lysine N-methyltransferase SETD1A	SETD1A	eedkeKTKLKEPGLLSLVDwaksg	852	865	FALSE	K.KLKEPGLLSLVD	22.5941	291	4.73e-05	0.402	0.616	-1	0.347074	0.0444444	0.440322	0.296444
675	Q8WZB0	Putative uncharacterized protein encoded by LINC00476	LINC00476	grcvrLAKRCSPSSLGLRRrrrrt	57	70	FALSE	LAKRCSPSSLGL.R	22.5533	292	4.81e-05	0.52	0.683	-1	1	0	1	0
524	Q71F56	Mediator of RNA polymerase II transcription subunit 13-like	MED13L	qvegtKKPQEPPISLLLLLqnqht	1216	1229	FALSE	KKPQEPPISLLLLL	22.5489	293	4.82e-05	0.401	0.183	-1	0.366102	0.0713333	0.522294	0.104222		LXXLL motif 2|Q71F56|1225|1229|0
571	Q8IV53	DENN domain-containing protein 1C	DENND1C	qpddkKLPEPEPQPLSLPSlqnas	609	622	FALSE	KLPEPEPQPLSLPS	22.541	294	4.83e-05	0.74	0.428	-1	0.157582	0.207111	0.1401	0.256889			Phosphorylation||||Q8IV53|619|619|0
42	O00712	Nuclear factor 1 B-type	NFIB	rslssPPSSKRPKTISIDEnmeps	266	279	FALSE	PPSSKRPKTISID.	22.5165	295	4.92e-05	0.707	0.463	-1	0.84731	0.290667	0.809619	0.150444	CTF_NFI|PF00859|209|417|0		Phosphorylation||18669648||O00712|265|265|-1;Phosphorylation||18669648||O00712|268|268|0;Phosphorylation||||O00712|269|269|0;Phosphorylation||||O00712|276|276|0;Phosphorylation||18669648|Phosphoserine|O00712|262|262|-4;Phosphorylation||18669648|Phosphoserine|O00712|264|264|-2;Phosphorylation||18669648|Phosphoserine|O00712|284|284|5		stop gained - Clinical significance:Pathogenic|N->*|RCV000677905+OR+RCV000754572|280|280|1					In isoform 3.|Missing|189|420|0			Domain:CTF_NFI
466	Q6GYQ0	Ral GTPase-activating protein subunit alpha-1	RALGAPA1	nastmTRRGSSPGSLEIPKdlpdi	856	869	FALSE	TRRG.SPGSLEIPK	22.5121	296	4.92e-05	0.657	0.494	-1	0.693089	0.242	0.703608	0.233556			Phosphorylation||||Q6GYQ0|853|853|-3;Phosphorylation||18669648,17081983|Phosphoserine|Q6GYQ0|860|860|0;Phosphorylation||18669648,17081983|Phosphoserine|Q6GYQ0|861|861|0;Phosphorylation||18669648|Phosphoserine|Q6GYQ0|864|864|0
554	Q86UU0	B-cell CLL/lymphoma 9-like protein	BCL9L	hsapnRGLGRRPSDLTISInqmgs	908	921	FALSE	RGLGRRPSDL.IS.	22.5107	297	4.92e-05	0.671	0.942	-1	0.133161	0.143778	0.0961212	0.116444			Phosphorylation||||Q86UU0|918|918|0;Phosphorylation|||Phosphoserine|Q86UU0|915|915|0;Phosphorylation|||Phosphoserine|Q86UU0|926|926|5				compositionally biased region:Pro-rich|891|1378|0
736	Q96PE2	Rho guanine nucleotide exchange factor 17	ARHGEF17	aettsSEEEQEPGFLPLSGsfgpg	1682	1695	FALSE	SEEEQEPGFLPLSG	22.5087	298	4.93e-05	0.805	0.728	-1	0.792091	0.0771111	0.866135	0.00666667
531	Q76NI1	Kinase non-catalytic C-lobe domain-containing protein 1	KNDC1	kpsvaPAPEPSPGFLPVNSdtglv	629	642	FALSE	PAPEPSPGFLPVNS	22.496	299	4.97e-05	0.506	0.252	-1	0.959352	0.0682222	0.586987	0.128										In isoform 6.|Missing|1|1584|0;In isoform 5.|Missing|1|1258|0
206	P29400	Collagen alpha-5(IV) chain	COL4A5	gppgqISEQKRPIDVEFQKgdqgl	244	257	FALSE	ISEQKRPIDVEFQK	22.4894	300	4.97e-05	0.892	0.98	-1	0.994498	0.0106667	0.948019	0.156					missense - Clinical significance:Disease,Pathogenic|G->E|10094548,10561141,10563487,10684360,10862091,11004279,11223851,1352287,1363780,1376965,1672282,7853788,8406498,8651292,8651296,8829632,8940267,9150741,9452056,9848783,20301386,22166944|239|239|-5;missense - Clinical significance:Pathogenic|G->R|20301386,22166944|239|239|-5;frameshift - Clinical significance:Pathogenic|E->*|20301386,22166944|254|254|0		region of interest:Triple-helical region|42|1456|0						Localisation:Secreted
811	Q9C0B9	Zinc finger CCHC domain-containing protein 2	ZCCHC2	esctvNIPQQPPGSLSIASpntaf	830	843	FALSE	NIPQQPPGSLSIAS	22.454	301	5.02e-05	0.573	0.385	-1	0.719077	0.258667	0.84189	0.213111
955	Q9UPX0	Protein turtle homolog B	IGSF9B	qpkagLPRGLPPTSLQVPAaypgi	1076	1089	FALSE	LPRGLPPTSLQVPA	22.4238	302	5.05e-05	0.503	0.738	-1	0.357439	0.175778	0.765076	0.254667							compositionally biased region:Pro-rich|924|1342|0	topological domain:Cytoplasmic|744|1349|0
120	O94913	Pre-mRNA cleavage complex 2 protein Pcf11	PCF11	klsprIDGPPTPASLRFDGspgqm	780	793	FALSE	IDGPPTPASLRFDG	22.4152	303	5.06e-05	0.757	0.742	-1	0.301716	0.288	0.676673	0.136222			Methylation|||Methylation|O94913|779|779|-1;Methylation|||Methylation|O94913|790|790|0;Phosphorylation|CDK1,MAPK3,MAPK8|23312004,26055452,27499020,25850435,31819260|Phosphoserine|O94913|794|794|1;Phosphorylation|CDK1,MAPK3,MAPK8|26074081,26852163,27307491,24247654,28209619,23312004,27155012,25404012,25159151,28601559,28107008,28111955,28464451,25939058,28450419,25538140,28355574,26378887,27987026,26572502,25394399,28062706,25841592,27526785,24532841,26278961,28266123,25349961,26546556,24850871,26657352,27067055,31819260|Phosphoserine|O94913|777|777|-3;Phosphorylation|CDK1,CDK2,CDK5,MAPK1,MAPK14,MAPK3,MAPK8|26074081,25394399,23312004,28107008,27499020,25850435,31819260|Phosphothreonine|O94913|785|785|0				compositionally biased region:Gly-rich|703|1080|0
181	P19532	Transcription factor E3	TFE3	aqihgLPVPPTPGLLSLATtsasd	439	452	FALSE	LPVPPTPGLLSLAT	22.4024	304	5.14e-05	0.504	0.761	-1	0.913121	0.0891111	0.97427	0.0702222	DUF3371|PF11851|432|574|0									In isoform 2.|Missing|110|575|0			Domain:DUF3371
65	O15055	Period circadian protein homolog 2	PER2	spplfQSRSSSPLQLNLLQleeap	982	995	FALSE	QSRS.SPLQLNLLQ	22.3935	305	5.15e-05	0.606	0.949	-1	0.0791228	0.0442222	0.011644	0.0173333		Nuclear export signal 3|O15055|989|996|0	Glycosylation|||O-GlcNAc|O15055|983|983|0;Phosphorylation|CDK1,MAPK1,MAPK3,MAPK8|26852163,25394399,28209619,27155012,23312004,28107008,28455291,23770244,28450419,26657352,28355574,27499020,26378887,27723717,31819260|Phosphoserine|O15055|977|977|-5				region of interest:Interaction with PPARG|888|1071|0;compositionally biased region:Pro-rich|842|979|-3			In isoform 2.|Missing|405|1255|0
82	O43314	Inositol hexakisphosphate and diphosphoinositol-pentakisphosphate kinase 2	PPIP5K2	sseeeDSRREEPSLLLVLKwggel	497	510	FALSE	DSRREEPSLLLVLK	22.3872	306	5.15e-05	0.47	0.367	-1	0.462517	0.22	0.543896	0.286	His_Phos_2|PF00328|379|894|0		Phosphorylation||||O43314|493|493|-4;Phosphorylation||||O43314|498|498|0;Phosphorylation||||O43314|504|504|0										Domain:His_Phos_2
467	Q6GYQ0	Ral GTPase-activating protein subunit alpha-1	RALGAPA1	splgsRSQTPSPSTLNIDHmeqkd	999	1012	FALSE	RSQTPSPSTLNID.	22.3636	307	5.21e-05	0.715	0.263	-1	0.116132	0.347333	0.573821	0.280222			Phosphorylation||||Q6GYQ0|1006|1006|0;Phosphorylation|||Phosphoserine|Q6GYQ0|994|994|-5;Phosphorylation|||Phosphoserine|Q6GYQ0|1000|1000|0;Phosphorylation|||Phosphothreonine|Q6GYQ0|1002|1002|0;Phosphorylation|||Phosphoserine|Q6GYQ0|1004|1004|0
830	Q9H4M7	Pleckstrin homology domain-containing family A member 4	PLEKHA4	spdlfTPLSRPPSPLSLPRprsap	234	247	FALSE	TPLSRPPSPLSLPR	22.344	308	5.22e-05	0.725	0.914	-1	0.589501	0.028	0.304491	0.119333			Phosphorylation||||Q9H4M7|234|234|0;Phosphorylation||25850435,23312004,31819260||Q9H4M7|237|237|0;Phosphorylation|CDK1,MAPK8|25394399,25573745,23312004,25850435,28355574,25841592,25939058,31819260||Q9H4M7|229|229|-5;Phosphorylation|CDK1,CDK2,CDK4,CDK5,CDK6,CHEK1,MAPK1,MAPK14,MAPK3,MAPK8,MAPK9,PRKAA1,PRKD1|25573745,23312004,25850435,25394399,26657352,25939058,28355574,31819260||Q9H4M7|241|241|0;Phosphorylation||23312004,25850435,31819260||Q9H4M7|244|244|0				compositionally biased region:Pro-rich|162|353|0
673	Q8WZ42	Titin	TTN	laldpIDPPGKPVPLNITRhtvtl	22284	22297	FALSE	IDPP.KPVPLNITR	22.3439	309	5.22e-05	0.457	0.102	-1	0.55082	0.227333	0.711496	0.298222	fn3|PF00041|22285|22371|0;Fibronectin type-III 61|Q8WZ42|22188|22283|-1;Fibronectin type-III 62|Q8WZ42|22286|22382|0			1BPV||NMR|A|22283|22385|0					strand|22291|22296|0;strand|22299|22303|2	In isoform 6.|Missing|5605|34350|0			Localisation:Secreted;Domain:Fibronectin type-III 62,fn3
11	A6NCI4	von Willebrand factor A domain-containing protein 3A	VWA3A	vlgssALPKEKPKTLQLRSqpkkl	733	746	FALSE	ALPKEKPKTLQL.S	22.3409	310	5.22e-05	0.63	0.322	-1	0.66353	0.246	0.932319	0.103111			Acetylation||||A6NCI4|736|736|0							In isoform 3.|Missing|1|922|0;In isoform 4.|Missing|1|898|0			Localisation:Secreted
258	P56645	Period circadian protein homolog 3	PER3	ghpfiTSRSSSPLQLNLLQeempr	918	931	FALSE	TSRS.SPLQLNLLQ	22.3348	311	5.23e-05	0.679	0.934	-1	0.0205159	0.008	0.0182462	0.00555556		Nuclear export signal 2|P56645|925|932|0	Phosphorylation|||Phosphoserine|P56645|919|919|0;Phosphorylation||28355574,31819260||P56645|918|918|0;Phosphorylation||31819260||P56645|922|922|0;Phosphorylation|CDK1,CDK5,MAPK1,MAPK3,MAPK8|31819260||P56645|923|923|0;Phosphorylation||31819260||P56645|921|921|0
96	O60447	Ecotropic viral integration site 5 protein homolog	EVI5	alspsSPSQLSPDDLELLAkleeq	74	87	FALSE	SPSQLSPDDLELLA	22.3333	312	5.23e-05	0.592	0.453	-1	0.316909	0.264667	0.235777	0.311333							region of interest:Interaction with alpha-tubulin, gamma-tubulin, BIRC5 and FBXO5|1|483|0;compositionally biased region:Ser-rich|28|128|0
193	P25103	Substance-P receptor	TACR1	eeepeDGPKATPSSLDLTSncssr	371	384	FALSE	DGPKATPSSLDLTS	22.2936	313	5.36e-05	0.651	0.149	-1	0.969032	0.119778	0.216642	0.331556								topological domain:Cytoplasmic|309|407|0		In isoform 2.|Missing|312|407|0
727	Q96MU5	Uncharacterized protein C17orf77	C17orf77	cpglsDPLPLPPGTLPLGS	230	243	FALSE	DPLPLPPGTLPLGS	22.2898	314	5.37e-05	0.621	0.505	-1	1	0	1	0			Phosphorylation||||Q96MU5|243|243|0										Localisation:Secreted
869	Q9NS56	E3 ubiquitin-protein ligase Topors	TOPORS	srtrdSSWSRRSQTLSLSSestsr	651	664	FALSE	SSWSRRSQTLSLSS	22.2836	315	5.38e-05	0.606	0.607	-1	0.386983	0.303111	0.354214	0.324							region of interest:Interaction with SUMO1|437|654|0;region of interest:Interaction with TOP1|456|882|0;region of interest:Interaction with p53/TP53|456|731|0;compositionally biased region:Arg-rich|579|788|0
69	O15164	Transcription intermediary factor 1-alpha	TRIM24	vmaqrQQVQRRPAPVGLPNprmqg	482	495	FALSE	QQVQRRPAPVGLPN	22.277	316	5.4e-05	0.715	0.622	-1	0.570944	0.112889	0.848625	0.1			Methylation|||Methylation|O15164|481|481|-1				site:Breakpoint for translocation to form TRIM24-RET oncogene|476|477|-5			In isoform Short.|Missing|477|510|0
574	Q8IVF7	Formin-like protein 3	FMNL3	vgpaeLSEGMPPSDLDLLApappp	494	507	FALSE	LSEGMPPSDLDLLA	22.275	317	5.4e-05	0.671	0.772	-1	0.975298	0.0168889	0.829538	0.185111							compositionally biased region:Pro-rich|499|548|0
973	Q9Y3M9	Zinc finger protein 337	ZNF337	cagiyAEHVLRPKNLGLAHqrqqq	87	100	FALSE	AEHVLRPK.LGLA.	22.267	318	5.41e-05	0.426	0.649	-1	0.29642	0.226889	1	0	KRAB|Q9Y3M9|12|83|-4									In isoform 2.|Missing|52|83|-4
555	Q86UU5	Gametogenetin	GGN	glmvpREPQASPSTLPLTLerpsp	64	77	FALSE	REPQASPSTLPLTL	22.2572	319	5.43e-05	0.665	0.755	-1	0.342011	0.0235556	0.837379	0.187111	GGN|PF15685|2|652|0						compositionally biased region:Pro-rich|52|520|0			In isoform 2.|Missing|1|83|0			Domain:GGN
691	Q969F1	General transcription factor 3C polypeptide 6	GTF3C6	dssnlSCEQEKPMHLEIEDsgpli	177	190	FALSE	S.EQEKPMHLEIED	22.2379	320	5.46e-05	0.652	0.621	-1	0.693587	0.228667	0.94366	0.130222			Phosphorylation||28601559,31819260||Q969F1|177|177|0;Phosphorylation||28601559,31819260||Q969F1|173|173|-4;Phosphorylation||28539327,25159151,31819260||Q969F1|174|174|-3
224	P41970	ETS domain-containing protein Elk-3	ELK3	kspslPPKAKKPKGLEISApplvl	288	301	FALSE	PPKAKKPK.LEISA	22.2265	321	5.47e-05	0.572	0.233	-1	0.162923	0.0444444	0.104845	0.206889			Phosphorylation||||P41970|286|286|-2
682	Q92674	Centromere protein I	CENPI	lavkqRNRGPSPEPLKLMLgpanv	279	292	FALSE	RNRGPSP.PLKLML	22.2176	322	5.48e-05	0.445	0.054	-1	0.621726	0.187333	0.684007	0.124222	CENP-I|PF07778|8|521|0		Phosphorylation|AKT1,CDK1,MAPK3,MAPK8|28209619,25056879,23312004,26471730,24532841,28266123,25159151,25939058,26657352,28355574,27499020,28450419,25850435,26852163,24247654,26055452,28107008,27470094,25573745,27067055,23770244,24501219,27723717,28601559,31819260||Q92674|284|284|0										Domain:CENP-I
684	Q92786	Prospero homeobox protein 1	PROX1	sgsfsGKDRASPESLDLTRdttsl	506	519	FALSE	GKDRASP.SLDLTR	22.2136	323	5.49e-05	0.634	0.403	-1	0.287521	0.252222	0.38648	0.229111			Phosphorylation||24532841,26657352,23312004,25921289,31819260|Phosphoserine|Q92786|514|514|0;Phosphorylation|CDK1,MAPK3,MAPK8|26144840,26657352,27499020,26852163,25307156,23312004,27155012,26670566,24532841,26471730,25573745,26437602,28087597,25538140,25921289,26378887,25841592,27987026,27723717,25850435,31819260|Phosphoserine|Q92786|511|511|0
9	A6H8Y1	Transcription factor TFIIIB component B'' homolog	BDP1	sisgrDNSKKPPDNLDLVSrkrfq	2353	2366	FALSE	DNSKKPPD.LDLVS	22.211	324	5.5e-05	0.586	0.265	-1	0.277957	0.0424444	0.0446192	0.213333										In isoform 4.|Missing|1373|2624|0;In isoform 3 and isoform 5.|Missing|1389|2624|0;In isoform 2.|Missing|2255|2624|0;In isoform 8.|Missing|2328|2624|0
661	Q8WWW8	GRB2-associated-binding protein 3	GAB3	nrdlkPQRKSRPPPLDLRNlsiir	444	457	FALSE	PQRK.RP.PLDL.N	22.2032	325	5.53e-05	0.66	0.361	-1	0.276066	0.006	0.183707	0.0282222
621	Q8NBR0	Tumor protein p53-inducible protein 13	TP53I13	mAPPPPSPQLLLLAAlarll	2	15	FALSE	APPPPSPQLLLLAA	22.2011	326	5.54e-05	0.557	0.422	-1	0.290423	0.117778	0.176129	0.231333							signal peptide|1|27|0
53	O14686	Histone-lysine N-methyltransferase 2D	KMT2D	lllvqPQPQPQPSSLQLQPplrlp	4080	4093	FALSE	PQPQP.PSSLQLQP	22.1938	327	5.55e-05	0.753	0.734	-1	0.856649	0.182222	0.743103	0.237111					stop gained - Clinical significance:Likely pathogenic,Pathogenic|Q->*|21882399|4090|4090|0		compositionally biased region:Gln-rich|3261|4275|0
692	Q96A73	Putative monooxygenase p33MONOX	KIAA1191	fatqaYRGAQKPSPLELIRaqanr	244	257	FALSE	YRGAQKPSPLEL.R	22.1707	328	5.62e-05	0.501	0.798	-1	0.539193	0.284889	0.602118	0.276667	P33MONOX|PF15302|15|305|0		Methylation|||Methylation|Q96A73|245|245|0;Phosphorylation||||Q96A73|244|244|0;Phosphorylation||||Q96A73|251|251|0										Domain:P33MONOX
920	Q9UIW2	Plexin-A1	PLXNA1	pvrspPELGERPDELGFVMdnvrs	1117	1130	FALSE	PELGERPDELGFV.	22.1511	329	5.63e-05	0.401	0.165	-1	0.195028	0.328	0.114204	0.312222	TIG|PF01833|1048|1146|0							topological domain:Extracellular|27|1244|0					Topology:Extracellular;Domain:TIG
386	Q2M3V2	Ankyrin repeat domain-containing protein SOWAHA	SOWAHA	plvrvPRPVEPPGDLGLPTepqdt	126	139	FALSE	PRPVEPPGDLGLPT	22.1423	330	5.66e-05	0.815	0.855	-1	0.700314	0.225333	0.771054	0.159111							compositionally biased region:Pro-rich|83|309|0
732	Q96NN9	Apoptosis-inducing factor 3	AIFM3	mggCFSKPKPVELKIEVvlpek	4	17	FALSE	.FSKPKPVELKIEV	22.0984	331	5.72e-05	0.505	0.755	-1	0.966687	0.222222	1	0										In isoform 2.|P->PGAALPT|10|10|0
659	Q8WVN6	Secreted and transmembrane protein 1	SECTM1	lwtpdSEPTPRPLALVFKPsplga	214	227	FALSE	SEPTPRPL.L.FKP	22.088	332	5.74e-05	0.444	0.114	-1	0.955318	0.118222	0.921277	0.160667								topological domain:Cytoplasmic|167|248|0					Localisation:Secreted
403	Q52LW3	Rho GTPase-activating protein 29	ARHGAP29	verhtPRTKIRPVSLPVDRlllas	1011	1024	FALSE	PR.K.RPVSLPVDR	22.0808	333	5.75e-05	0.56	0.683	-1	0.0638614	0.122444	0.0699299	0.116			Phosphorylation||25394399,28062706,28209619,28539327,25404012,23312004,27526785,25349961,28601559,25573745,25939058,24501219,28355574,26572502,26388441,31819260|Phosphoserine|Q52LW3|1019|1019|0;Phosphorylation|CDK1,MAPK1,MAPK3,MAPK8|26388441,27834733,26852163,25394399,27307491,28062706,28209619,25841592,26699800,24961811,25404012,27542207,23312004,27526785,26471730,25159151,25349961,28601559,28107008,24850871,25573745,25939058,25419962,26783066,24501219,28355574,27499020,27987026,26572502,27723717,25850435,31819260||Q52LW3|1029|1029|5							In isoform 2.|Missing|394|1261|0
114	O75899	Gamma-aminobutyric acid type B receptor subunit 2	GABBR2	qpgppPPPPPPPARLLLLLllpll	14	27	FALSE	PPPPPPPARLLLLL	22.0513	334	5.82e-05	0.504	0.423	-1	1	0	0.804431	0.167556							signal peptide|1|41|0
600	Q8N319	Uncharacterized protein C6orf223	C6orf223	llgfrESDSAKPASLRLLQhtpsa	190	203	FALSE	.SDSAKPASLRLLQ	22.044	335	5.82e-05	0.438	0.62	-1	0.705511	0.269333	1	0			Phosphorylation||||Q8N319|191|191|0							In isoform 2.|KTPRHKQPTLLMVRASRRSGKTSAVLKAGRQSVSGRKNSTSKDLVTLGASSLREERGHPLHPRHRKAVHLRTRGRTRGWVQTLARMSRRTRGPVERAAAAAAAAAGGDAGHAPFPPPPAADGARAPRSPGQVTPRGLRLRLPRRESLLRGLCRPLRPLLGFRESDSAKPASLRLLQHTPSARRNYRIAGARLMRSNYPPPLSSAALRGAGPTRRN->LLRKEGVDGGLFSPEDPQAQAAHLTDGQSIQKKWQDFSCPQSRKTECFWQKEQHKQRSGNPRCLQFEGGERTPPPPQT|28|242|0
655	Q8WU76	Sec1 family domain-containing protein 2	SCFD2	qvveeIFHPERPDSVDIEHmssgl	583	596	FALSE	IFHPERPDSVDIE.	22.0277	336	5.84e-05	0.435	0.041	-1	0.753505	0.230444	0.977788	0.0751111	Sec1|PF00995|308|668|0									In isoform 2.|Missing|570|614|0			Domain:Sec1
302	Q12765	Secernin-1	SCRN1	esdqeQGRKLRSTMLELEKqglea	364	377	FALSE	QGRKLRSTMLELEK	22.0253	337	5.86e-05	0.456	0.208	-1	0.208535	0.330889	0.238996	0.204667			Phosphorylation||||Q12765|360|360|-4
858	Q9NPB6	Partitioning defective 6 homolog alpha	PARD6A	slhraLASGPPPLRLLVQKraead	81	94	FALSE	LASGPPPLRLLVQK	22.0248	338	5.86e-05	0.43	0.161	-1	0.280748	0.103556	0.653196	0.214444	PB1|PF00564|15|95|0			1WMH|1.5|X-ray|B|14|95|0		mutagenesis site:Slight decrease of interaction with PRKCI. Loss of interaction with PRKCI: when associated with A-28.|R->A|89|89|0	region of interest:Interaction with PRKCI and PRKCZ|1|116|0		strand|83|86|0;helix|74|80|-1;strand|88|93|0	In isoform 2.|Missing|96|96|2			Domain:PB1
899	Q9P2E7	Protocadherin-10	PCDH10	rrvpaKRDPQRPYELVIEVrdhgq	647	660	FALSE	KRDPQRP.EL.IEV	22.0211	339	5.86e-05	0.477	0.323	-1	0.43914	0.298	0.632858	0.209778	Cadherin|PF00028|589|679|0;Cadherin 6|Q9P2E7|582|690|0							topological domain:Extracellular|19|715|0					Topology:Extracellular;Domain:Cadherin,Cadherin 6
906	Q9UBK2	Peroxisome proliferator-activated receptor gamma coactivator 1-alpha	PPARGC1A	tqsqsQHLQAKPTTLSLPLtpesp	249	262	FALSE	Q.LQAKPTTLSLPL	22.02	340	5.86e-05	0.762	0.908	-1	0.13306	0.0415556	0.130985	0.0551111		DOC_MAPK_JIP1_4|ELMI003075|254|260|0	Phosphorylation||||Q9UBK2|246|246|-3;Phosphorylation|MAPK14,p38_group|11741533||Q9UBK2|263|263|1;Phosphorylation|MAPK14,p38_group|11741533||Q9UBK2|266|266|4;Acetylation|||N6-acetyllysine|Q9UBK2|254|254|0							In isoform B4-3ext.|Missing|151|798|0
57	O14776	Transcription elongation regulator 1	TCERG1	meelkKLRHPTPTMLSIQKwqfsm	586	599	FALSE	KLR.PTPTMLSIQK	22.0127	341	5.9e-05	0.489	0.46	-1	0.999097	0.0137778	0.990391	0.0115556			Methylation|||Methylation|O14776|588|588|0;Phosphorylation||||O14776|593|593|0;Phosphorylation|CDK1,MAPK8|23312004,25394399,31819260||O14776|591|591|0
78	O43157	Plexin-B1	PLXNB1	qlrceTSPRPTPATLPVAVwfgat	1219	1232	FALSE	TSPRPTPATLPVAV	22.0039	342	5.93e-05	0.47	0.341	-1	0.291084	0.224222	0.121507	0.278	TIG|PF01833|1162|1248|0							topological domain:Extracellular|20|1490|0		In isoform 3.|Missing|730|2135|0			Localisation:Secreted;Topology:Extracellular;Domain:TIG
328	Q13683	Integrin alpha-7	ITGA7	gpgqkGLCSPRPNILHLDVdsrdr	937	950	FALSE	GLCSPRPN.L.LDV	22	343	5.93e-05	0.626	0.457	-1	0.0429668	0.243556	0.10498	0.284	Integrin_alpha2|PF08441|515|1006|0		Other|||disulfide bond:Interchain (between heavy and light chains)|Q13683|939|994|0				compositionally biased region:Poly-Arg|953|958|3	topological domain:Extracellular|34|1082|0					Topology:Extracellular;Domain:Integrin_alpha2
586	Q8IY37	Probable ATP-dependent RNA helicase DHX37	DHX37	pgpskGPPEPPPVQLELEDkdtlk	23	36	FALSE	GPPEPPPVQLELED	21.9826	344	5.97e-05	0.808	0.35	-1	0.999024	0.008	0.979841	0.0926667
315	Q13191	E3 ubiquitin-protein ligase CBL-B	CBLB	ssplaQRRKPQPDPLQIPHlslpp	488	501	FALSE	QRRKP.PDPLQIP.	21.979	345	5.97e-05	0.765	0.585	-1	0.893581	0.0777778	0.899233	0.104		DOC_MAPK_DCC_7|ELMI003309|491|499|0	Phosphorylation||24247654,28450419,26074081,28062706,26144840,27155012,23312004,26657352,26378887,26852163,24961811,28107008,26388441,25939058,24501219,24204825,27723717,31819260||Q13191|483|483|-5;Phosphorylation|CDK1,CDK2,CDK4,CDK5,MAPK1,MAPK3,MAPK8|24204825,26388441,26378887,27155012,31819260,28062706,26657352,27526785,27499020,24961811,28601559,28107008,23312004,28450419,26074081,24501219,25939058,27136326,23770244,25573745,28355574,17081983,25841592,27723717,25850435,25349961|Phosphoserine|Q13191|484|484|-4				compositionally biased region:Pro-rich|477|925|0
308	Q12933	TNF receptor-associated factor 2	TRAF2	maAASVTPPGSLELLQpgfsk	3	16	FALSE	AASVTPPGSLELLQ	21.9779	346	5.97e-05	0.454	0.041	-1	0.783349	0.110222	0.664293	0.220667			Acetylation|||N-acetylalanine|Q12933|2|2|-1;Phosphorylation|||Phosphoserine|Q12933|5|5|0;Phosphorylation|||Phosphothreonine|Q12933|7|7|0;Phosphorylation|||Phosphoserine|Q12933|11|11|0	3KNV|1.9|X-ray|A|1|133|0		mutagenesis site:Reduces global phosphorylation. Partial reduction of TNF-dependent activation of NF-kappa-B and activation of JNK.|S->A|11|11|0;mutagenesis site:Slight increase of TNF-dependent activation of NF-kappa-B and activation of JNK.|S->D|11|11|0			helix|21|23|5			initiator methionine:Removed|1|1|-2
847	Q9HAZ2	PR domain zinc finger protein 16	PRDM16	gpsapASGEEQPLDLSIGSraras	796	809	FALSE	ASGEE.PLDLSIGS	21.9724	347	5.99e-05	0.707	0.632	-1	0.141213	0.004	0.106532	0.00466667							region of interest:Interaction with CTBP1, CTBP2 and ZNF516|679|1038|0;region of interest:Mediates interaction with SKI and regulation of TGF-beta signaling|739|1276|0
465	Q6EMK4	Vasorin	VASN	rsltlGIEPVSPTSLRVGLqrylq	467	480	FALSE	GIEPVSPTSLRVGL	21.97	348	5.99e-05	0.45	0.526	-1	0.812264	0.119111	0.854579	0.19	Fibronectin type-III|Q6EMK4|460|558|0							topological domain:Extracellular|24|575|0					Localisation:Secreted;Topology:Extracellular;Domain:Fibronectin type-III
183	P20333	Tumor necrosis factor receptor superfamily member 1B	TNFRSF1B	petllGSTEEKPLPLGVPDagmkp	442	455	FALSE	GS.EEKPLPLGVPD	21.9687	349	5.99e-05	0.671	0.841	-1	0.274945	0.191556	0.036341	0.222667								topological domain:Cytoplasmic|288|461|0		In isoform 2.|Missing|269|461|0			Localisation:Secreted
430	Q5T5P2	Sickle tail protein homolog	KIAA1217	assshIAQEASPRPLLVPDegpta	1706	1719	FALSE	IAQEASPRPLLVPD	21.9678	350	5.99e-05	0.669	0.888	-1	0.239136	0.101111	0.614118	0.0197778			Phosphorylation|CDK1,MAPK3,MAPK8|25159151,31819260||Q5T5P2|1711|1711|0;Phosphorylation||31819260||Q5T5P2|1703|1703|-3;Phosphorylation||31819260||Q5T5P2|1702|1702|-4;Phosphorylation||31819260||Q5T5P2|1704|1704|-2							In isoform 2, isoform 4 and isoform 9.|Missing|1139|1737|0;In isoform 5 and isoform 7.|Missing|1179|1737|0;In isoform 6 and isoform 10.|Missing|1205|1737|0
993	Q9Y6K5	2'-5'-oligoadenylate synthase 3	OAS3	vgdflKQQLQKPRPIILDPadptg	1028	1041	FALSE	KQQLQKPRPIILDP	21.9663	351	5.99e-05	0.407	0.065	-1	0.392006	0.120444	0.317997	0.203111	OAS1_C|PF10421|904|1086|0						region of interest:OAS domain 3|750|1084|0						Localisation:Secreted;Domain:OAS1_C
59	O14813	Paired mesoderm homeobox protein 2A	PHOX2A	papglASPRLSPSPLPVALgsgpg	201	214	FALSE	ASPRLSPSPLPVAL	21.9641	352	5.99e-05	0.66	0.888	-1	0.575238	0.312222	0.861106	0.0891111			Phosphorylation||||O14813|202|202|0;Phosphorylation|CDK1,CDK2,CDK4,CDK5,MAPK1,MAPK14,MAPK3,MAPK8|25921289,26378887,31819260||O14813|206|206|0;Phosphorylation|CDK1,CDK2,CDK4,HIPK2,MAPK1,MAPK14,MAPK3,MAPK8|25921289,26378887,31819260||O14813|208|208|0				compositionally biased region:Poly-Pro|193|198|-3
416	Q5JTC6	APC membrane recruitment protein 1	AMER1	apgesGPQLARPSHLHLPMgpcyn	1017	1030	FALSE	GPQLARPSHL.LP.	21.9627	353	5.99e-05	0.613	0.561	-1	0.000943992	0.0177778	0.000368857	0.000666667							compositionally biased region:Pro-rich|952|1104|0			In isoform 2.|Missing|805|1135|0
90	O60292	Signal-induced proliferation-associated 1-like protein 3	SIPA1L3	ptgwkRTEEPPPRPLPFSDpkkqv	1461	1474	FALSE	R.EEPPPRPLPFSD	21.957	354	5.99e-05	0.735	0.276	-1	0.80285	0.272222	0.978306	0.108222	SPAR_C|PF11881|1477|1726|3		Acetylation||||O60292|1476|1476|2;Phosphorylation||||O60292|1473|1473|0										Localisation:Secreted
167	P12259	Coagulation factor V	F5	spsrmRPWKDPPSDLLLLKqsnss	922	935	FALSE	RPWK.PPSDLLLLK	21.9329	355	6.06e-05	0.538	0.51	-1	0.179197	0.192889	0.83195	0.135556			Phosphorylation||||P12259|937|937|2;Glycosylation|||glycosylation site:N-linked (GlcNAc...) asparagine|P12259|938|938|3				propeptide:Activation peptide (connecting region)|738|1573|0;repeat:1-2|912|928|0;region of interest:B|692|1573|0;region of interest:2 X 17 AA tandem repeats|895|928|0						Localisation:Secreted
646	Q8TBC5	Zinc finger and SCAN domain-containing protein 18	ZSCAN18	qeepeTIPERTPADLEFSRlrfre	36	49	FALSE	TIPERTPADLEFSR	21.9228	356	6.07e-05	0.576	0.283	-1	0.238109	0.152222	0.245098	0.254667	SCAN|PF02023|45|134|0									In isoform 4.|Missing|1|135|0			Domain:SCAN
401	Q4ZG55	Protein GREB1	GREB1	laknnLLALPRPSALGILSnsgpp	291	304	FALSE	LL.LPRPS.LGILS	21.9222	357	6.07e-05	0.501	0.865	-1	0.836715	0.152444	0.723943	0.236	GREB1|PF15782|1|1949|0									In isoform 4.|Missing|1|1002|0			Domain:GREB1
563	Q86VW0	SEC14 domain and spectrin repeat-containing protein 1	SESTD1	sdkgnQQEKERSVDLNFLPsvdpe	189	202	FALSE	QQEKERSVDLNFLP	21.8897	358	6.19e-05	0.555	0.211	-1	0.938887	0.0524444	0.995145	0.0593333
252	P54753	Ephrin type-B receptor 3	EPHB3	rarppPPPSPPPGLLPLLPpllll	8	21	FALSE	PPPSPPPGLLPLLP	21.8811	359	6.2e-05	0.449	0.222	-1	0.655185	0	0.998709	0.0126667							signal peptide|1|33|0						Localisation:Secreted
629	Q8NDY6	Class E basic helix-loop-helix protein 23	BHLHE23	adgrrRPREQRSLRLSINArerrr	94	107	FALSE	RPREQRSLRLSINA	21.8488	360	6.23e-05	0.603	0.471	-1	0.131125	0.0164444	0.0409693	0.06	HLH|PF00010|101|154|0		Phosphorylation||||Q8NDY6|104|104|0				compositionally biased region:Arg-rich|78|112|0						Domain:HLH
989	Q9Y6C2	EMILIN-1	EMILIN1	enkpvAESQPSPGTLGVFSlilpl	959	972	FALSE	AESQPSPGTLGVFS	21.845	361	6.23e-05	0.423	0.293	-1	0.357731	0.052	0.251577	0.131111	C1q|PF00386|872|1007|0;C1q|Q9Y6C2|866|1013|0			2KA3||NMR|A:B:C|867|1016|0;2OII||NMR|A:B:C|867|1016|0					strand|972|974|0				Localisation:Secreted;Domain:C1q
752	Q96RK4	Bardet-Biedl syndrome 4 protein	BBS4	sgaggTSQFTKPPSLPLEPepave	488	501	FALSE	TSQFTKP.SLPLEP	21.8286	362	6.25e-05	0.709	0.698	-1	0.655185	0	0.655185	0					missense - Clinical significance:Disease|P->L|11381270,12016587,12677556,12872256,15666242,15770229|503|503|2		region of interest:Required for localization to centrosomes|338|519|0
604	Q8N4B1	Sesquipedalian-1	FAM109A	ggggmALPQPQPQSLPLPPslpsa	137	150	FALSE	ALPQP.PQSLPLPP	21.8261	363	6.25e-05	0.594	0.177	-1	0.991703	0.0148889	0.982865	0.0875556							compositionally biased region:Pro-rich|139|223|0			In isoform 3.|Missing|89|249|0;In isoform 2.|EQQLAAVRGGGGMAL->MQKQRPREMNSLPGV|124|138|0
953	Q9UPS6	Histone-lysine N-methyltransferase SETD1B	SETD1B	krkpgRPRRSPPSMLSLDGplvrp	1521	1534	FALSE	RPRR.PPSMLSLDG	21.8148	364	6.26e-05	0.719	0.583	-1	0.234245	0.018	0.148673	0.264222			Methylation|||Methylation|Q9UPS6|1538|1538|4				compositionally biased region:Pro-rich|366|1671|0
865	Q9NR82	Potassium voltage-gated channel subfamily KQT member 5	KCNQ5	nqintAPKPAAPTTLQIPPplpai	739	752	FALSE	APKPA.PTTLQIPP	21.7977	365	6.3e-05	0.595	0.357	-1	0.0195634	0.142222	0.0820075	0.174222								topological domain:Cytoplasmic|347|932|0		In isoform 4.|Missing|428|932|0
770	Q9BQG1	Synaptotagmin-3	SYT3	tsqpdPSSEERPPALPLPLpggee	244	257	FALSE	PSSEERP..LPLPL	21.793	366	6.31e-05	0.814	0.507	-1	0.930822	0.0604444	0.943715	0.00133333								topological domain:Cytoplasmic|76|590|0
194	P25440	Bromodomain-containing protein 2	BRD2	ryakmPDEPLEPGPLPVSTamppg	454	467	FALSE	PDEPLEPGPLPVST	21.7916	367	6.31e-05	0.588	0.582	-1	0.998659	0.0202222	0.968328	0.104889			Methylation|||Methylation|P25440|449|449|-5;Phosphorylation||||P25440|450|450|-4	5O3F|1.75|X-ray|A|344|455|0;2DVV|1.8|X-ray|A|348|455|0;2E3K|2.3|X-ray|A:B:C:D|348|455|0;2G4A||NMR|A|348|455|0;3ONI|1.61|X-ray|A|344|455|0;4J1P|1.08|X-ray|A|344|455|0;4MR5|1.63|X-ray|A|344|455|0;4MR6|1.67|X-ray|A|344|455|0;4QEU|1.5|X-ray|A|344|455|0;4QEV|1.8|X-ray|A|344|455|0;4QEW|1.7|X-ray|A|344|455|0;4UYG|2.5|X-ray|A:B:C:D:E:F|338|473|0;5BT5|1.4|X-ray|A|344|455|0;5DFB|1.4|X-ray|A|344|455|0;5DFC|1.5|X-ray|A|344|455|0;5DFD|1.5|X-ray|A|344|455|0;5DW1|1.55|X-ray|A:B:C:D|345|455|0;5EK9|2.08|X-ray|A:B|344|455|0;5HFQ|1.4|X-ray|A|344|455|0;5IBN|0.94|X-ray|A|348|455|0;5IG6|0.91|X-ray|A|348|454|0;5O38|1.2|X-ray|A|344|455|0;5O39|1.74|X-ray|A|344|455|0;5O3A|2.4|X-ray|A|344|455|0;5O3B|1.95|X-ray|A:B:C:D|344|455|0;5O3C|1.6|X-ray|A|344|455|0;5O3D|1.6|X-ray|A|345|455|0;5O3E|1.4|X-ray|A|344|455|0;5O3G|1.85|X-ray|A:B|344|455|0;5O3H|1.4|X-ray|A|344|455|0;5O3I|1.2|X-ray|A|344|455|0;5U5S||NMR|A|344|455|0;5U6V|1.77|X-ray|A|347|455|0;5UEW|1.83|X-ray|A:B|347|454|0;5XHE|1.4|X-ray|A|348|455|0;5XHK|1.28|X-ray|A|348|455|0					helix|434|450|-4
43	O00712	Nuclear factor 1 B-type	NFIB	hsvisTRTPPPPSPLPFPTqailp	357	370	FALSE	TR.PPPPSPLPFPT	21.7786	368	6.33e-05	0.641	0.291	-1	0.218592	0.376	0.660068	0.233111	CTF_NFI|PF00859|209|417|0		Phosphorylation||||O00712|359|359|0;Phosphorylation||||O00712|364|364|0;Methylation|||Omega-N-methylarginine:alternate:Asymmetric dimethylarginine|O00712|358|358|0		missense - Clinical significance:Disease,Polymorphism,Uncertain significance|S->L|30388402|356|356|-1					In isoform 3.|Missing|189|420|0			Domain:CTF_NFI
654	Q8TF01	Arginine/serine-rich protein PNISR	PNISR	rpssfRDRQRSPIALPVKQeppqi	206	219	FALSE	RDRQRSPI.LPVKQ	21.7674	369	6.34e-05	0.736	0.865	-1	0.714983	0.269111	0.516389	0.259111	PNISR|PF15996|223|391|4		Phosphorylation|||Phosphoserine|Q8TF01|204|204|-2;Sumoylation|||cross-link:Glycyl lysine isopeptide (Lys-Gly) (interchain with G-Cter in SUMO2)|Q8TF01|218|218|0;Phosphorylation|AKT1,CDK1,MAPK3,MAPK8|27470094,27107777,27834733,27080861,26699800,25841592,26055452,27155012,31819260,28062706,27067055,24425749,26657352,25774671,27526785,25394399,28111955,27499020,26852163,25827581,24961811,25921289,27307491,28601559,23532336,28107008,26378887,26437602,23312004,28148733,24850871,26783066,28450419,26074081,28539327,27916117,27281782,25419962,25404012,27723717,26572502,24501219,25939058,26546556,28464451,25159151,26144840,25538140,23770244,25142963,25573745,28355574,27987026,17081983,28455291,28209619,15302935,24247654,18669648,26278961,24532841,25349961,28266123,28302921|Phosphoserine|Q8TF01|211|211|0				compositionally biased region:Pro-rich|100|222|0
650	Q8TDY8	Immunoglobulin superfamily DCC subclass member 4	IGDCC4	rstlpDRPSTPPSDLRLSPltpst	845	858	FALSE	DRPSTPPSDLRLSP	21.7542	370	6.37e-05	0.632	0.091	-1	0.143142	0.0108889	0.476081	0.00866667	fn3|PF00041|849|935|0;Fibronectin type-III 4|Q8TDY8|752|845|0;Fibronectin type-III 5|Q8TDY8|850|945|0							topological domain:Extracellular|25|957|0					Topology:Extracellular;Domain:Fibronectin type-III 5,Fibronectin type-III 4,fn3
360	Q15642	Cdc42-interacting protein 4	TRIP10	lielhKSGFARPGDVEFEDfsqpm	273	286	FALSE	KSGFARPGDVEFED	21.7513	371	6.37e-05	0.448	0.611	-1	0.0180901	0.357333	0.0101418	0.394			Phosphorylation||||Q15642|288|288|2	2EFK|2.3|X-ray|A|10|303|0					helix|261|271|-2;helix|273|275|0
97	O60500	Nephrin	NPHS1	dqvagDLDTLEPDSLPFELrghlv	1223	1236	FALSE	DLDTLEPDSLPFEL	21.7325	372	6.39e-05	0.412	0.418	-1	0.113043	0.258444	0.226724	0.227556					frameshift - Clinical significance:Likely pathogenic|V->*|RCV000049916|1241|1241|5		region of interest:Binds to NPHS2|1160|1241|0	topological domain:Cytoplasmic|1077|1241|0
874	Q9NU39	Forkhead box protein D4-like 1	FOXD4L1	pkkaeGADLATPGTLPVLQpslgp	286	299	FALSE	GADLATPGTLPVLQ	21.7141	373	6.42e-05	0.561	0.446	-1	0.9833	0.076	1	0							compositionally biased region:Pro-rich|210|317|0
324	Q13522	Protein phosphatase 1 regulatory subunit 1A	PPP1R1A	aaeqiRRRRPTPATLVLTSdqssp	30	43	FALSE	RRRRPTPATL.LTS	21.7073	374	6.47e-05	0.629	0.775	-1	0.203941	0.230889	0.16395	0.278	DARPP-32|PF05395|3|166|0		Phosphorylation|||Phosphoserine|Q13522|43|43|0;Phosphorylation|||Phosphoserine|Q13522|46|46|3;Phosphorylation|CDK1,AKT1,PKA,PRKACA,AURKB,MAPK8|17046826,26657352,31819260,17416610|Phosphothreonine|Q13522|35|35|0;Phosphorylation|CDK1,MAPK8|28062706,31819260|Phosphoserine|Q13522|47|47|4;Phosphorylation||26657352,31819260||Q13522|38|38|0			mutagenesis site:No activity.|T->A|35|35|0;mutagenesis site:1000-fold reduction in activity, inhibits equally PP1 and PP2A.|T->D|35|35|0	region of interest:Essential for activity|42|54|0						Localisation:Secreted;Domain:DARPP-32
12	A6NE01	Protein FAM186A	FAM186A	aqfpaPQAPPSPGQLPISRapptp	1816	1829	FALSE	PQ.PPSPGQLPISR	21.7005	375	6.49e-05	0.777	0.381	-1	0.796076	0.125333	0.881424	0.260667							compositionally biased region:Pro-rich|1814|1943|0
254	P55198	Protein AF-17	MLLT6	tppplPLLQQSPATLPLALpgapa	838	851	FALSE	PLLQQSPATLPLAL	21.6951	376	6.49e-05	0.597	0.949	-1	0.286178	0.0795556	0.772815	0.119333							compositionally biased region:Pro-rich|834|862|0
553	Q86UU0	B-cell CLL/lymphoma 9-like protein	BCL9L	kldqaPKVPPTPEPLPLSTpsagt	280	293	FALSE	PKVPPTP.PLPLST	21.6778	377	6.51e-05	0.777	0.719	-1	0.811209	0.316	0.996487	0.0246667							compositionally biased region:Pro-rich|280|493|0
658	Q8WVI7	Protein phosphatase 1 regulatory subunit 1C	PPP1R1C	aaeqiRKRRPTPASLVILNehnpp	29	42	FALSE	RKRRPTPASL.ILN	21.6741	378	6.52e-05	0.587	0.791	-1	0.0634018	0.0142222	0.252993	0.0153333	DARPP-32|PF05395|2|109|0		Phosphorylation|AKT1,AURKB,CDK1,MAPK3,MAPK8,PRKACA|26437602,31819260|Phosphothreonine|Q8WVI7|34|34|0			mutagenesis site:Abolishes PP1 inhibitory activity.|T->A|34|34|0;mutagenesis site:Constitutively active.|T->D|34|34|0				In isoform 2.|Q->QLGFCRSQ|27|27|-2			Domain:DARPP-32
949	Q9UPQ0	LIM and calponin homology domains-containing protein 1	LIMCH1	snpthSSEDVKPKTLPLDKsinhq	952	965	FALSE	SSE.VKPKTLPLDK	21.6655	379	6.56e-05	0.775	0.745	-1	0.508964	0.0895556	0.0340054	0.205778			Phosphorylation|||Phosphoserine|Q9UPQ0|966|966|1							In isoform 7.|Missing|298|1083|0
176	P17544	Cyclic AMP-dependent transcription factor ATF-7	ATF7	listpTPTIVRPGSLPLHLgydpl	158	171	FALSE	TP..VRPGSLPLHL	21.6654	380	6.56e-05	0.473	0.797	-1	0.165709	0.00666667	0.164561	0.00911111		DOC_MAPK_JIP1_4|ELMI003062|163|169|0	Phosphorylation||||P17544|156|156|-2;Phosphorylation||||P17544|160|160|0			mutagenesis site:No effect on transactivation: when associated with A-158.|T->A|156|156|-2;mutagenesis site:No effect on transactivation: when associated with A-156.|T->A|158|158|0	region of interest:Transactivation domain|1|296|0			In isoform 5.|AAAGPLDMSLPSTPDIKIKEEEPVEVDSSPPDSPASSPCSPPLKEKEVTPKPVLISTPTPTIVRPGSLPLHLGYDPLHPTLPSPTSVITQAPPSNRQMGSPTGSLPLVMHLANGQTMPVLPGPPVQMPSVISLARPVSMVPNIPGIPGPPVNSSGSISPSGHPIPSEAKMRLKATLTHQVSSINGGCGMVVGTASTMVTARPEQSQILIQHPDAPSPAQPQVSPAQPTPSTGGRRRRTVDEDPDERRQRFLERNRAAASRCRQKRKLWVSSLEKKAEELTSQNIQLSNEVTLLRNEVAQLKQLLLAHKDCPVTALQKKTQGYLESPKESSEPTGSPAPVIQHSSATAPSNGLSVRSAAEAVATSVLTQMASQRTELSMPIQSHVIMTPQSQSAGR->VFRPRLFLLCFGIIFLIG|100|494|0;In isoform 4.|Missing|146|321|0
405	Q53SZ7	Proline-rich protein 30	PRR30	lkprpCPGPKRPVSLELILqkssv	394	407	FALSE	.PGPKRPVSLEL.L	21.6338	381	6.62e-05	0.555	0.762	-1	0.93478	0.143556	0.431452	0.31	DUF4679|PF15728|1|411|0		Methylation|||Methylation|Q53SZ7|390|390|-4;Methylation|||Methylation|Q53SZ7|398|398|0										Domain:DUF4679
93	O60315	Zinc finger E-box-binding homeobox 2	ZEB2	vekldHSRSNTPSPLNLSStsskn	777	790	FALSE	.SRSNTPSPLNLSS	21.6239	382	6.65e-05	0.644	0.372	-1	0.18559	0.00266667	0.201765	0.00355556		LIG_CtBP_PxDLS_1|ELMI000260|785|789|0	Phosphorylation||||O60315|778|778|0;Phosphorylation|||Phosphoserine|O60315|780|780|0;Phosphorylation|||Phosphothreonine|O60315|782|782|0;Phosphorylation|||Phosphoserine|O60315|784|784|0
671	Q8WZ42	Titin	TTN	virepITVPERPEDLEVKEvtknt	17641	17654	FALSE	I.VPERP.DLEVK.	21.6097	383	6.65e-05	0.43	0.063	-1	0.139354	0.0226667	0.106907	0.00622222	fn3|PF00041|17645|17730|0;Fibronectin type-III 27|Q8WZ42|17545|17640|-1;Fibronectin type-III 28|Q8WZ42|17646|17741|0		Acetylation||||Q8WZ42|17653|17653|0							In isoform 6.|Missing|5605|34350|0			Localisation:Secreted;Domain:Fibronectin type-III 28,fn3
786	Q9BW19	Kinesin-like protein KIFC1	KIFC1	rpvlpGEPTPPPGLLLFPSgpggp	323	336	FALSE	GEPTPPPGLLLFPS	21.5979	384	6.69e-05	0.621	0.607	0.471429	0.723433	0.242	0.834389	0.242667	Kinesin motor|Q9BW19|310|663|0			5WDH|2.25|X-ray|A|307|663|0					strand|331|333|0				Surface accessibility:47.14%;Domain:Kinesin motor
349	Q14938	Nuclear factor 1 X-type	NFIX	fllppPPPVARPVPLPMPDsksts	436	449	FALSE	PPPVARPVPLP.PD	21.593	385	6.71e-05	0.68	0.504	-1	1	1	1	1	CTF_NFI|PF00859|213|502|0		Phosphorylation||27499020,31819260||Q14938|454|454|5							In isoform 3, isoform 5 and isoform 6.|PNGSGQGKVPGSFLLPPPPPVAR->HSQRQAPPLPTGLSASDPGTATF|419|441|0;In isoform 3, isoform 5 and isoform 6.|Missing|442|502|0			Domain:CTF_NFI
419	Q5M775	Cytospin-B	SPECC1	rkspsLESLSRPPSLGFGDtrlls	915	928	FALSE	LESL.RP.SLGFGD	21.5738	386	6.77e-05	0.537	0.377	-1	0.471328	0.101333	0.809714	0.113333			Phosphorylation||25159151,31819260||Q5M775|919|919|0;Phosphorylation||24501219,25159151,31819260||Q5M775|923|923|0;Phosphorylation||25394399,28209619,25841592,24961811,25404012,27542207,26144840,24532841,28107008,27281782,27470094,28464451,25247763,23770244,25939058,26330541,26657352,27834733,28355574,23312004,27987026,24501219,26852163,27307491,24247654,28539327,28509920,28266123,25159151,25827581,25349961,28601559,25573745,27067055,26388441,26572502,27723717,25850435,31819260|Phosphoserine|Q5M775|914|914|-1;Phosphorylation|CDK1,HIPK2,MAPK1,MAPK3,MAPK8|26055452,31819260,25394399,27307491,28601559,28107008,18669648,23312004,24532841,27281782,26572502,24501219,25159151,26144840,23770244,28355574,27987026,25841592,24247654,25850435,28266123,25349961|Phosphoserine|Q5M775|912|912|-3;Phosphorylation||24501219,31819260||Q5M775|917|917|0							In isoform 5.|Missing|785|1068|0;In isoform 2 and isoform 3.|Missing|791|1068|0
669	Q8WZ42	Titin	TTN	ppeeiPPVVAPPIPLLLPTpeekk	9885	9898	FALSE	PPVVAPPIPLLLPT	21.5576	387	6.78e-05	0.436	0.457	-1	0.72467	0.113111	0.929425	0.0522222							compositionally biased region:Pro-rich|9861|9952|0			In isoform 3, isoform 9 and isoform 10.|Missing|4474|11851|0;In isoform 6.|Missing|5605|34350|0			Localisation:Secreted
588	Q8IYH5	ZZ-type zinc finger-containing protein 3	ZZZ3	sqvrsRSPKKRPEPVPIQKgnnng	48	61	FALSE	RSPKKRP.PVPIQK	21.5429	388	6.81e-05	0.818	0.299	-1	0.970875	0.0933333	0.987755	0.0533333			Phosphorylation|CDK1,CDK2,CDK4,CDK5,MAPK1,MAPK3|28601559,31819260||Q8IYH5|49|49|0;Phosphorylation||28601559,31819260||Q8IYH5|47|47|-1							In isoform 3.|Missing|1|494|0
86	O60239	SH3 domain-binding protein 5	SH3BP5	empdqFPAVVRPGSLDLPSpvsls	338	351	FALSE	.P.VVRPGSLDLPS	21.5429	389	6.81e-05	0.49	0.877	-1	0.191756	0.0355556	0.0788788	0.0982222		DOC_MAPK_JIP1_4|ELMI003061|343|349|0	Phosphorylation|MAPK3,MAPK14,CDK1,CDK2,MAPK1,MAPK12,MAPK8,MAPK9|24501219,27723717,31819260|Phosphoserine|O60239|351|351|0;Phosphorylation||24501219,27723717,31819260||O60239|354|354|3;Phosphorylation||24501219,31819260||O60239|356|356|5	4H3B|2.08|X-ray|B:D|341|350|0		mutagenesis site:Loss of phosphorylation and binding by phospho-JNK: when associated with A-349.|L->A|347|347|0;mutagenesis site:Loss of phosphorylation and binding by phospho-JNK: when associated with A-347.|L->A|349|349|0	compositionally biased region:Ser-rich|278|421|0
628	Q8NDH2	Coiled-coil domain-containing protein 168	CCDC168	vmlskSPSRSSPLHLNVNTgfqee	575	588	FALSE	SPSR.SPLHLNVNT	21.516	390	6.92e-05	0.534	0.308	-1	0.437025	0.252	0.438622	0.335556	CCDC168_N|PF15804|380|582|0;CCDC168_N|PF15804|511|655|0												Domain:CCDC168_N
853	Q9HCH0	Nck-associated protein 5-like	NCKAP5L	stfrgPSPEPPPSPLQVPTypqlt	566	579	FALSE	PSPEPPPSPLQVPT	21.4935	391	6.97e-05	0.696	0.363	-1	0.459606	0.289111	0.735355	0.205556			Phosphorylation||||Q9HCH0|562|562|-4;Phosphorylation|CDK1|18669648|Phosphoserine|Q9HCH0|567|567|0;Phosphorylation|CDK1|18669648|Phosphoserine|Q9HCH0|573|573|0				compositionally biased region:Pro-rich|112|614|0			In isoform 4.|Missing|109|1330|0
311	Q12968	Nuclear factor of activated T-cells, cytoplasmic 3	NFATC3	agvsrQAPLPSPESLDLGRsdgl	1058	1071	FALSE	QAPLPSP.SLDLGR	21.489	392	6.99e-05	0.689	0.526	-1	0.818127	0.156667	0.655185	0			Phosphorylation|||Phosphoserine|Q12968|1066|1066|0;Phosphorylation|CDK1,CDK2,MAPK1,MAPK14,MAPK3,MAPK8,MAPK9|27155012,23312004,25159151,26074081,25939058,28355574,25850435,28062706,24850871,28464451,26572502,31819260|Phosphoserine|Q12968|1063|1063|0							In isoform 5.|VLMKQEHREEIDLSSVPSLPVPHPAQTQRPSSDSGCSHDSVLSGQRSLICSIPQTYASMVTSSHLPQLQCRDESVSKEQHMIPSPIVHQPFQVTPTPPVGSSYQPMQTNVVYNGPTCLPINAASSQEFDSVLFQQDATLSGLVNLGCQPLSSIPFHSSNSGSTGHLLAHTPHSVHTLPHLQSMGYHCSNTGQRSLSSPVADQITGQPSSQLQPITYGPSHSGSATTASPAASHPLASSPLSGPPSPQLQPMPYQSPSSGTASSPSPATRMHSGQHSTQAQSTGQGGLSAPSSLICHSLCDPASFPPDGATVSIKPEPEDREPNFATIGLQDITLDDVNEIIGRDMSQISVSQGAGVSRQAPLPSPESLDLGRSDGL->GTRSHDGLL|700|1075|0;In isoform 6.|SLPVPHPAQTQRPSSDSGCSHDSVLSGQRSLICSIPQTYASMVTSSHLPQLQCRDESVSKEQHMIPSPIVHQPFQVTPTPPVGSSYQPMQTNVVYNGPTCLPINAASSQEFDSVLFQQDATLSGLVNLGCQPLSSIPFHSSNSGSTGHLLAHTPHSVHTLPHLQSMGYHCSNTGQRSLSSPVADQITGQPSSQLQPITYGPSHSGSATTASPAASHPLASSPLSGPPSPQLQPMPYQSPSSGTASSPSPATRMHSGQHSTQAQSTGQGGLSAPSSLICHSLCDPASFPPDGATVSIKPEPEDREPNFATIGLQDITLDDVNEIIGRDMSQISVSQGAGVSRQAPLPSPESLDLGRSDGL->TLPQTSRQTLLGSQPPSASPPTV|717|1075|0;In isoform 2.|VNEIIGRDMSQISVSQGAGVSRQAPLPSPESLDLGRSDGL->DQFISDLEHQPSGSAEKWPNHSVLSCPAPFWRI|1036|1075|0;In isoform 3.|VNEIIGRDMSQISVSQGAGVSRQAPLPSPESLDLGRSDGL->DLFTSNNFDLLQLRPTFWPVPAGRYLRNLE|1036|1075|0;In isoform 4.|VNEIIGRDMSQISVSQGAGVSRQAPLPSPESLDLGRSDGL->GKFISDMFLK|1036|1075|0
71	O15409	Forkhead box protein P2	FOXP2	lkspkSSDKQRPLQVPVSVammtp	78	91	FALSE	SSDKQRPLQVPVSV	21.4537	393	7.05e-05	0.587	0.295	-1	0.255503	0.214	0.914317	0.0291111							compositionally biased region:Gln-rich|53|268|0			In isoform 3.|Missing|1|92|0;In isoform 4 and isoform 5.|Q->QELLPETKLCICGHSSGDGHPHNTFA|86|86|0;In isoform 8.|V->P|87|87|0;In isoform 8.|Missing|88|715|0
478	Q6NT76	Homeobox-containing protein 1	HMBOX1	ktnpgATLSMRPAPIPIEDpewrq	234	247	FALSE	A.LSMRPAPIPIED	21.4227	394	7.12e-05	0.562	0.147	-1	0.988518	0.114889	0.956622	0.151778				4J19|2.9|X-ray|A:B|233|345|0
763	Q96T58	Msx2-interacting protein	SPEN	kadrpSLEKPEPIHLSVSTpvtqg	2908	2921	FALSE	SLEKPEPIHLSVST	21.4032	395	7.19e-05	0.526	0.284	-1	0.911858	0.0651111	0.976052	0.0266667			Glycosylation|||O-GlcNAc|Q96T58|2924|2924|3;Phosphorylation|CDK1,CDK5,MAPK1,MAPK3,MAPK8|25159151,31819260||Q96T58|2921|2921|0
495	Q6WCQ1	Myosin phosphatase Rho-interacting protein	MPRIP	ldrrsTEPSVTPDLLNFKKgwltk	378	391	FALSE	TEPSVTPDLLNFKK	21.3902	396	7.22e-05	0.417	0.393	-1	0.406532	0.0191111	0.585544	0.256222	PH|PF00169|388|483|0		Phosphorylation||||Q6WCQ1|377|377|-1;Phosphorylation||||Q6WCQ1|378|378|0;Phosphorylation||||Q6WCQ1|383|383|0;Ubiquitylation||||Q6WCQ1|396|396|5				region of interest:Interaction with F-actin|2|383|0			In isoform 3.|Missing|346|383|0			Domain:PH
36	O00257	E3 SUMO-protein ligase CBX4	CBX4	qlmgyRKRGPKPKPLVVQVptfar	70	83	FALSE	RKRGPKPKPL.VQV	21.38	397	7.25e-05	0.571	0.404	-1	0.271156	0.174222	0.663044	0.257556	Chromo|O00257|11|69|-1		Sumoylation|||cross-link:Glycyl lysine isopeptide (Lys-Gly) (interchain with G-Cter in SUMO2)|O00257|77|77|0	2K28||NMR|A|8|65|-5;5EPL|1.81|X-ray|A:B|8|65|-5			region of interest:Interaction with BMI1|1|539|0;region of interest:Involved in interaction with HIST2H3A and HIST1H3A|1|75|0
631	Q8NEY1	Neuron navigator 1	NAV1	iqgalNASETTPKELRIKRqnssd	1165	1178	FALSE	NASETTPKELRIKR	21.3652	398	7.26e-05	0.519	0.161	-1	0.285746	0.0542222	0.242415	0.235111			Phosphorylation||||Q8NEY1|1182|1182|4;Phosphorylation||18669648|Phosphothreonine|Q8NEY1|1170|1170|0;Phosphorylation||18669648|Phosphoserine|Q8NEY1|1181|1181|3				coiled-coil region|1072|1163|-2			In isoform 6.|ELRIKRQNSSDSISSLNSITSHSSIG->GRTSSHRLRGNREQESKSITDFYLGP|1173|1198|0
374	Q16538	Probable G-protein coupled receptor 162	GPR162	sprrpRPLGLSPRRLSLGSpesra	529	542	FALSE	RPLGLSPRRLSLGS	21.3612	399	7.26e-05	0.645	0.511	-1	0.587379	0.213111	0.055126	0.174			Phosphorylation|CDK1,CDK2,CDK4,CDK5,MAPK1,MAPK14,MAPK3,MAPK8|25921289,31819260||Q16538|524|524|-5					topological domain:Cytoplasmic|325|588|0
10	A6NC51	Modulator of macroautophagy TMEM150B	TMEM150B	pwpslSPPPASPISLPVQL	220	233	FALSE	SPPPASPISLPVQL	21.3554	400	7.3e-05	0.488	0.004	-1	0.44144	0.174222	0.5682	0.163111								topological domain:Cytoplasmic|207|233|0
610	Q8N6U2	Putative uncharacterized protein encoded by LINC00612	LINC00612	gsrscSAAAARPSLLQLA-	170	182	FALSE	SA.AARPSLLQLA.	21.3529	401	7.3e-05	0.495	0.902	-1	1	0	1	0
991	Q9Y6I3	Epsin-1	EPN1	psvtnPFQPAPPATLTLNQlrlsp	519	532	FALSE	PFQPAPPATL.LNQ	21.3487	402	7.31e-05	0.585	0.847	-1	0.349151	0.0168889	0.359018	0.0582222		LIG_EH_1|ELMI001143|517|521|0	Phosphorylation||||Q9Y6I3|536|536|4;Methylation|||Omega-N-methylarginine|Q9Y6I3|534|534|2				repeat:2|518|520|0;region of interest:3 X 3 AA repeats of N-P-F|502|574|0;compositionally biased region:Ala/Gly/Pro-rich|267|573|0
241	P49848	Transcription initiation factor TFIID subunit 6	TAF6	lsqapQPGPRTPGLLKVPGsialp	498	511	FALSE	QPGPRTPGLLKVPG	21.3472	403	7.31e-05	0.605	0.504	-1	0.0227305	0.252667	0.0477387	0.290667			Methylation|||Methylation|P49848|502|502|0;Phosphorylation||||P49848|503|503|0	5FUR|8.5|EM|J:K|1|677|0
425	Q5T013	Putative hydroxypyruvate isomerase	HYI	aqvpgRGEPSSPGELNFPYlfqll	219	232	FALSE	RGEP.SPGELNFPY	21.3406	404	7.32e-05	0.459	0.167	-1	0.943408	0.0471111	0.875054	0.132	AP_endonuc_2|PF01261|24|231|0												Domain:AP_endonuc_2
287	Q01973	Inactive tyrosine-protein kinase transmembrane receptor ROR1	ROR1	mhrpRRRGTRPPLLALLAallla	5	18	FALSE	RRRGTRP.LL.LLA	21.3314	405	7.35e-05	0.439	0.442	-1	0.966687	0.222222	0.966687	0.222222			Phosphorylation||||Q01973|9|9|0				signal peptide|1|29|0			In isoform Short.|Missing|1|549|0
365	Q15768	Ephrin-B3	EFNB3	ggggmGPREAEPGELGIALrggga	284	297	FALSE	GPREAEPGELGIAL	21.3278	406	7.35e-05	0.603	0.351	-1	0.055604	0.350444	0.403141	0.245778								topological domain:Cytoplasmic|248|340|0
115	O75925	E3 SUMO-protein ligase PIAS1	PIAS1	yrrrfPQKIMTPADLSIPNvhssp	66	79	FALSE	PQK.MTPADLSIPN	21.3219	407	7.35e-05	0.41	0.188	-1	0.608084	0.236444	0.958372	0.0573333		Nuclear localization signal|O75925|56|64|-2	Phosphorylation||||O75925|71|71|0	1V66||NMR|A|1|65|-1					helix|51|63|-3
871	Q9NS66	Probable G-protein coupled receptor 173	GPR173	wiagfGRGPMPPTLLGIRQnghaa	250	263	FALSE	GRGPMPPTLLGI.Q	21.31	408	7.36e-05	0.448	0.028	-1	0.248077	0.330444	0.209002	0.00866667	7tm_1|PF00001|39|340|0							topological domain:Cytoplasmic|210|287|0					Domain:7tm_1
632	Q8NEZ5	F-box only protein 22	FBXO22	vvtpmGSGSNRPQEIEIGEsgfal	159	172	FALSE	GSGSNRPQEIEIG.	21.2996	409	7.4e-05	0.431	0.043	-1	0.948983	0.131333	0.875542	0.261556										In isoform 2.|Missing|47|403|0
132	O95600	Krueppel-like factor 8	KLF8	lasdfSLPQVEPVDLSFHKpkapl	80	93	FALSE	SLPQVEPVDLSFHK	21.2943	410	7.42e-05	0.438	0.706	-1	0.246664	0.207778	0.0629076	0.361778		LIG_CtBP_PxDLS_1|ELMI000080|86|90|0	Acetylation||||O95600|93|93|0;Acetylation||||O95600|95|95|2
771	Q9BQI3	Eukaryotic translation initiation factor 2-alpha kinase 1	EIF2AK1	qhltrRNSSQRPSAIQLLQselfq	566	579	FALSE	RNSSQRPS.IQLLQ	21.2911	411	7.42e-05	0.417	0.172	-1	0.0809411	0.389556	0.220635	0.322222	Pkinase|PF00069|339|583|0;Protein kinase|Q9BQI3|167|583|0												Domain:Pkinase,Protein kinase
748	Q96QT4	Transient receptor potential cation channel subfamily M member 7	TRPM7	tpdkiIFPQDEPSDLNLQPgnstk	1835	1848	FALSE	IFPQ.EPSDLNLQP	21.2638	412	7.5e-05	0.648	0.214	-1	0.997613	0.0506667	0.0697185	0.191111			Phosphorylation||||Q96QT4|1830|1830|-5;Phosphorylation|||Phosphoserine|Q96QT4|1851|1851|3					topological domain:Cytoplasmic|1096|1865|0
758	Q96RY5	Protein cramped-like	CRAMP1	sapcsSGLRNPPRPLLVPGpsstg	804	817	FALSE	SGLRNPPRPLLVPG	21.2623	413	7.5e-05	0.658	0.634	-1	0.095915	0.104	0.0941803	0.222444
701	Q96CW5	Gamma-tubulin complex component 3	TUBGCP3	dahstPYYYARPQTLPLSYqdrsa	130	143	FALSE	PY..ARPQTLPLSY	21.2531	414	7.51e-05	0.432	0.321	-1	0.972752	0.0324444	0.0613262	0.319556			Methylation|||Methylation|Q96CW5|135|135|0;Phosphorylation||||Q96CW5|131|131|0;Phosphorylation||||Q96CW5|132|132|0;Phosphorylation||||Q96CW5|133|133|0;Phosphorylation||||Q96CW5|138|138|0
852	Q9HCE9	Anoctamin-8	ANO8	agghgPERPKRPGSLLAPNnvmkl	960	973	FALSE	PERPKRPGSLL.PN	21.252	415	7.51e-05	0.682	0.634	-1	1	1	1	1								topological domain:Extracellular|863|1232|0					Topology:Extracellular
902	Q9P2N5	RNA-binding protein 27	RBM27	rqffsRTQTQRPNLIGLTSgdmdv	510	523	FALSE	R.QTQRPNLIGLTS	21.2492	416	7.52e-05	0.569	0.65	-1	0.257014	0.0988889	0.106878	0.220889			Methylation|||Methylation|Q9P2N5|505|505|-5;Phosphorylation||||Q9P2N5|513|513|0
525	Q71F56	Mediator of RNA polymerase II transcription subunit 13-like	MED13L	agrgtYGSEESPEPLPIPTllvgy	1371	1384	FALSE	YGSEESP.PLPIPT	21.2381	417	7.53e-05	0.477	0.05	-1	0.444401	0.0451111	0.56754	0.333556							region of interest:Leucine-zipper|1380|1401|0
204	P28360	Homeobox protein MSX-1	MSX1	adeegAKPKVSPSLLPFSVealma	50	63	FALSE	AKPKVSPSLLPFSV	21.2289	418	7.53e-05	0.456	0.753	-1	0.0672309	0.135778	0.00310019	0.253111					missense - Clinical significance:Disease,Pathogenic|M->K|12097313,8696335|67|67|4;missense - Clinical significance:Pathogenic|M->T|rs121913130|67|67|4
972	Q9Y366	Intraflagellar transport protein 52 homolog	IFT52	avfppSFRELPPPPLELFDldetf	342	355	FALSE	SFRELPP.PLELFD	21.2253	419	7.54e-05	0.507	0.166	-1	0.307757	0.207778	0.14986	0.205778							compositionally biased region:Poly-Pro|348|351|0
208	P29475	Nitric oxide synthase, brain	NOS1	vdrdlDGKSHKPLPLGVENdrvfn	245	258	FALSE	DGKS.KPLPLGVEN	21.1796	420	7.64e-05	0.472	0.527	-1	0.802089	0.192889	0.935639	0.166889							region of interest:PIN (nNOS-inhibiting protein) binding|163|245|0			In isoform 3.|Missing|1|336|0
123	O95104	Splicing factor, arginine/serine-rich 15	SCAF4	qapstGLLGARPGLIPLQRppgmp	848	861	FALSE	GLLGARPGLIPLQR	21.1629	421	7.68e-05	0.527	0.936	-1	0.119068	0.0297778	0.170608	0.111111
562	Q86VV4	Ran-binding protein 3-like	RANBP3L	gpvkhSKHVIRPAILQLPQarsca	119	132	FALSE	SKHV.RPA.LQLPQ	21.1622	422	7.68e-05	0.405	0.489	-1	0.0472809	0.401556	0.452292	0.287556
710	Q96JQ0	Protocadherin-16	DCHS1	lsahdQGSPPRSASLQLLVqvlps	1296	1309	FALSE	QGSPPRSASLQLLV	21.1449	423	7.77e-05	0.464	0.432	-1	0.370126	0.264222	0.311463	0.254222	Cadherin|PF00028|1222|1312|0;Cadherin 12|Q96JQ0|1218|1324|0							topological domain:Extracellular|43|2940|0					Topology:Extracellular;Domain:Cadherin,Cadherin 12
286	Q01780	Exosome component 10	EXOSC10	skerrERPQDRPEDLDVPPaladf	222	235	FALSE	.RPQ.RP.DLDVPP	21.1433	424	7.78e-05	0.757	0.175	-1	0.789291	0.0377778	0.63043	0.113111			Phosphorylation||25159151,31819260||Q01780|217|217|-5	3SAF|2.5|X-ray|A:B|180|606|0;3SAG|2.7|X-ray|A:B|180|606|0;3SAH|2.65|X-ray|A:B|180|606|0					helix|218|220|-2
638	Q8NGU9	Probable G-protein coupled receptor 150	GPR150	degglRPPPPRPRPLPCSCesaf	417	430	FALSE	RPPPPRPRPLP.SC	21.1404	425	7.78e-05	0.595	0.143	-1	1	1	1	1							compositionally biased region:Poly-Pro|418|427|0	topological domain:Cytoplasmic|356|434|0
406	Q562E7	WD repeat-containing protein 81	WDR81	gdqlgSSSQASPGLLSFSVasasr	681	694	FALSE	SSSQASPGLLSFSV	21.1277	426	7.82e-05	0.498	0.77	-1	0.47246	0.283778	0.502739	0.0884444			Phosphorylation||||Q562E7|686|686|0							In isoform 6.|Missing|1|1227|0;In isoform 5.|Missing|1|1203|0;In isoform 2 and isoform 3.|Missing|1|1051|0
350	Q15049	Membrane protein MLC1	MLC1	qdpasYAPDAKPSDLQLSKrlppc	28	41	FALSE	YAP.AKPSDLQLSK	21.1178	427	7.85e-05	0.52	0.054	-1	0.263889	0.269556	0.450293	0.211778			Phosphorylation||||Q15049|28|28|0;Ubiquitylation||||Q15049|33|33|0;Ubiquitylation||||Q15049|41|41|0		stop gained - Clinical significance:Likely pathogenic|Q->*|20301707|23|23|-5;stop gained - Clinical significance:Likely pathogenic|Y->*|20301707|28|28|0;frameshift - Clinical significance:Likely pathogenic,Pathogenic|C->*|20301707|46|46|5
355	Q15390	Mitochondrial fission regulator 1	MTFR1	lvknnPKKPEMPNMLEILKemnsv	230	243	FALSE	PKKPE.PNMLEILK	21.102	428	7.91e-05	0.589	0.599	-1	0.106342	0.118889	0.283147	0.254667	Mito_fiss_reg|PF05308|22|251|0		Acetylation||||Q15390|227|227|-3				region of interest:Necessary and sufficient to promote mitochondrial fission|179|304|0						Domain:Mito_fiss_reg
522	Q70E73	Ras-associated and pleckstrin homology domains-containing protein 1	RAPH1	etlppPAAPPKPGKLNLSGvnlpg	1021	1034	FALSE	PA.PPKPG.LNLSG	21.0983	429	7.91e-05	0.613	0.655	-1	0.0310131	0.00844444	0.0196189	0.0155556			Phosphorylation||||Q70E73|1017|1017|-4;Phosphorylation||||Q70E73|1033|1033|0							In isoform RMO1c, isoform RMO1ac, isoform RMO1bc and isoform RMO1abc.|Missing|593|1250|0;In isoform RMO1, isoform RMO1a, isoform RMO1b and isoform RMO1ab.|Missing|598|1250|0
737	Q96PE2	Rho guanine nucleotide exchange factor 17	ARHGEF17	spwhrGPAPARPKMLVISGgdgye	2016	2029	FALSE	GP.PARPKML.ISG	21.0868	430	7.94e-05	0.569	0.655	-1	0.548802	0.244222	0.221478	0.218889			Phosphorylation|CDK1,MAPK3,MAPK8|28209619,28355574,26378887,31819260||Q96PE2|2011|2011|-5
950	Q9UPQ7	E3 ubiquitin-protein ligase PDZRN3	PDZRN3	ayntgESCRSTPLTLEISPdnslr	762	775	FALSE	.SCR.TPLTLEISP	21.0838	431	7.97e-05	0.539	0.568	-1	0.444825	0.310444	0.741331	0.265778			Phosphorylation||||Q9UPQ7|763|763|0;Phosphorylation||25538140,31819260||Q9UPQ7|770|770|0;Phosphorylation||||Q9UPQ7|778|778|3;Phosphorylation|CDK1,MAPK14,MAPK8|26852163,26471730,26657352,25538140,27499020,25850435,26699800,24961811,25939058,31819260||Q9UPQ7|774|774|0							In isoform 2.|Missing|361|1066|0;In isoform 3.|Missing|730|1066|0
597	Q8N2G6	Zinc finger CCHC domain-containing protein 24	ZCCHC24	vyphkQRPLEKPDGLDVSDqskeh	204	217	FALSE	QRPLEKPD.LDVSD	21.0635	432	8.08e-05	0.557	0.036	-1	0.483544	0.0148889	0.504938	0.0106667	zf-3CxxC_2|PF17180|163|230|0												Domain:zf-3CxxC_2
396	Q3MIN7	Ral guanine nucleotide dissociation stimulator-like 3	RGL3	lplslDLPSPRPFALPLGSpripl	588	601	FALSE	DLPSPRP..LPLGS	21.0576	433	8.09e-05	0.536	0.893	-1	0.993536	0.0491111	0.928561	0.0266667			Methylation|||Methylation|Q3MIN7|603|603|2;Phosphorylation|||Phosphoserine|Q3MIN7|591|591|0;Phosphorylation|||Phosphoserine|Q3MIN7|601|601|0				compositionally biased region:Pro-rich|537|607|0
974	Q9Y3Q4	Potassium/sodium hyperpolarization-activated cyclic nucleotide-gated channel 4	HCN4	pssspGQLGQPPGELSLGLatgpl	973	986	FALSE	GQLGQPPGELSLGL	21.057	434	8.09e-05	0.841	0.952	-1	0.947802	0.105333	0.968841	0.0566667							compositionally biased region:Pro-rich|924|1076|0	topological domain:Cytoplasmic|518|1203|0
182	P19532	Transcription factor E3	TFE3	lattsASDSLKPEQLDIEEegrpg	455	468	FALSE	ASDSLKP.QLDIE.	21.0406	435	8.12e-05	0.665	0.632	-1	0.706991	0.227778	0.662962	0.21	DUF3371|PF11851|432|574|0									In isoform 2.|Missing|110|575|0			Domain:DUF3371
46	O14529	Homeobox protein cut-like 2	CUX2	sptepEKSSQEPLSLSLESskenq	995	1008	FALSE	.KSSQEPLSLSLES	21.0259	436	8.2e-05	0.85	0.67	-1	0.105326	0.0344444	0.134037	0.0557778			Phosphorylation||||O14529|992|992|-3
753	Q96RL6	Sialic acid-binding Ig-like lectin 11	SIGLEC11	mvpgQAQPQSPEMLLLPLllpvl	5	18	FALSE	QAQPQSP.MLLLPL	21.0227	437	8.21e-05	0.401	0.272	-1	0.994697	0.0326667	0.994695	0.00688889							signal peptide|1|27|0
325	Q13574	Diacylglycerol kinase zeta	DGKZ	kvpgpGEGQQRPSSVGLPTgkarr	17	30	FALSE	GEGQQRPSSVGLPT	21.0203	438	8.22e-05	0.81	0.382	-1	0.916864	0.106667	0.50928	0.328			Phosphorylation||||Q13574|24|24|0							In isoform 2, isoform 4, isoform 5 and isoform 6.|METFFRRHFRGKVPGPGEGQQRPSSVGLPTGKARRRSPAGQASSSLAQRRRSSAQLQGCLLSCGVRAQGSSRRRSSTVPPSCNPRFIVDKVLTPQPTTVGAQLLGAPLLLTGLVGMNEEEGVQEDVVAEASSAIQPGTKTPGPPPPRGAQPLLPLPRYLRRASSHLLPADAVYDHALWGLHGYYRRLSQRRPSGQHPGPGGRRASGTTAGTMLPTRVRPLSRRRQVALRRKAAGPQAWSALLA->MEPRDGSPEARSSDSESASASSSGSERDAGPEPDKAPRRLNKRRFPGLRLFGHR|1|243|0;In isoform 7.|METFFRRHFRGKVPGPGEGQQRPSSVGLPTGKARRRSPAGQASSSLAQRRRSSAQLQGCLLSCGVRAQGSSRRRSSTVPPSCNPRFIVDKVLTPQPTTVGAQLLGAPLLLTGLVGMNEEEGVQEDVVAEASSAIQPGTKTPGPPPPRGAQPLLPLPRYLRRASSHLLPADAVYDHALWGLHGYYRRLSQRRPSGQHPGPGGRRASGTTAGTMLPTRVRPLSRRRQVALRRKAAGPQAWSALLA->MSAPGAGHSAGGSCNESSALGPVEALGTEEGERPGSLRQMWRYRSWDVPQIPSEAPQTQ|1|243|0;In isoform 3.|METFFRRHFRGKVPGPGEGQQRPSSVGLPTGKARRRSPAGQASSSLAQRRRSSAQLQGCLLSCGVRAQGSS->MAEGQGGGGQRWDWAGGGRAAEEEVVRRRCRRGEEAQVAQPWPEGSRGTAAGPPVEERFRQLHLRKQVSYR|1|71|0
263	P60852	Zona pellucida sperm-binding protein 1	ZP1	lappaMFSVSTPQTLSFLPtsght	153	166	FALSE	MFSV.TPQTLSFLP	21.0152	439	8.23e-05	0.524	0.655	-1	0.207892	0.337556	0.103147	0.307778								topological domain:Extracellular|26|601|0					Localisation:Secreted;Topology:Extracellular
381	Q1W209	Embryonic stem cell-related gene protein	ESRG	ksrfsGAGASTPQPLLLHP	209	222	FALSE	GAGA.TPQPLLLHP	21.0106	440	8.25e-05	0.668	0.218	-1	1	0	1	0
720	Q96L91	E1A-binding protein p400	EP400	vpprsLFDRATPGLLKIRRegkeq	2317	2330	FALSE	LFDRATPGLLKI.R	21.0095	441	8.25e-05	0.528	0.508	-1	0.848392	0.231111	0.783865	0.321778			Phosphorylation||||Q96L91|2322|2322|0
605	Q8N4S9	MARVEL domain-containing protein 2	MARVELD2	seravSADPLPPPPLPLQPpfgpd	42	55	FALSE	SADPLPP.PLPLQP	21.0057	442	8.25e-05	0.724	0.495	-1	0.0820546	0.193111	0.069057	0.224444			Phosphorylation||||Q8N4S9|37|37|-5		missense - Clinical significance:Conflicting interpretations of pathogenicity,Uncertain significance|P->L|RCV000725985|59|59|4		compositionally biased region:Poly-Pro|45|52|0	topological domain:Cytoplasmic|1|194|0
651	Q8TEK3	Histone-lysine N-methyltransferase, H3 lysine-79 specific	DOT1L	klspqDPRPLSPGALQLAGeksse	829	842	FALSE	DPRPLSPG.LQLAG	21.0029	443	8.27e-05	0.7	0.632	-1	0.353937	0.321778	0.685665	0.197111			Phosphorylation||||Q8TEK3|846|846|4;Phosphorylation|CDK1,CDK5,MAPK1,MAPK14,MAPK3,MAPK8|25159151,28601559,25921289,25349961,28111955,23770244,28539327,24532841,26055452,25907765,25573745,27080861,25939058,27107777,24501219,26657352,27499020,25850435,31819260|Phosphoserine|Q8TEK3|826|826|-3;Phosphorylation|CDK1,CDK2,CDK4,CDK5,MAPK1,MAPK14,MAPK3,MAPK8|27470094,27107777,25921289,26471730,26055452,27155012,31819260,27067055,26657352,25774671,25394399,28111955,27499020,26852163,27080861,28601559,28107008,25850435,23312004,24532841,26074081,28539327,25404012,26572502,24501219,25939058,28464451,25159151,26144840,25056879,25573745,28355574,27987026,28450419,28509920,24247654,18669648,28302921,28266123,25907765,25349961|Phosphoserine|Q8TEK3|834|834|0
823	Q9H257	Caspase recruitment domain-containing protein 9	CARD9	ssdleDGSPRRSQELSLPQdledt	429	442	FALSE	DGSPRRSQELSLPQ	21.0007	444	8.27e-05	0.648	0.221	-1	0.147684	0.197333	0.0654513	0.104667			Phosphorylation||||Q9H257|435|435|0;Phosphorylation||||Q9H257|439|439|0;Phosphorylation|CDK1,CDK4,CDK5,MAPK1,MAPK14,MAPK3,MAPK8|26144840,25841592,27107777,25921289,28450419,23312004,31819260|Phosphoserine|Q9H257|431|431|0;Phosphorylation||25841592,28450419,27107777,25921289,24247654,23312004,25405705,31819260|Phosphoserine|Q9H257|425|425|-4;Phosphorylation||25921289,28450419,25405705,31819260|Phosphoserine|Q9H257|424|424|-5		frameshift - Clinical significance:Pathogenic|S->*|RCV000687133|431|431|0					In isoform 3.|Missing|367|536|0
282	P98160	Basement membrane-specific heparan sulfate proteoglycan core protein	HSPG2	vlhsaRPGAPPPQPLDLQHraqag	4365	4378	FALSE	RPGAPPPQPLDLQ.	20.9861	445	8.31e-05	0.678	0.306	0.605714	0.559081	0.287556	0.609453	0.352667	Laminin_G_2|PF02210|4234|4364|-1;Laminin G-like 3|P98160|4201|4389|0		Other|||disulfide bond|P98160|4355|4389|0	3SH4|1.5|X-ray|A|4197|4391|0;3SH5|2.8|X-ray|A|4197|4391|0					strand|4353|4363|-2;strand|4366|4368|0;turn|4376|4378|0;strand|4381|4388|3				Localisation:Secreted;Domain:Laminin G-like 3
346	Q14687	Genetic suppressor element 1	GSE1	ekellAAKALEPSFLPVAElhglr	400	413	FALSE	AAKALEPSFLPVA.	20.9858	446	8.31e-05	0.421	0.997	-1	0.947769	0.109778	0.952061	0.121111			Methylation|||Methylation|Q14687|418|418|5;Ubiquitylation||||Q14687|402|402|0				coiled-coil region|321|403|0
187	P22105	Tenascin-X	TNXB	tartlSPVLESPRDLQFSEirets	3751	3764	FALSE	SPVLESPRDLQFS.	20.9848	447	8.31e-05	0.461	0.311	-1	0.0955572	0.0102222	0.3117	0.00622222	fn3|PF00041|3755|3834|0;Fibronectin type-III 27|P22105|3655|3752|0;Fibronectin type-III 28|P22105|3756|3845|0		Phosphorylation||||P22105|3751|3751|0;Phosphorylation||||P22105|3763|3763|0;Phosphorylation||||P22105|3768|3768|4;Phosphorylation||||P22105|3769|3769|5	2CUI||NMR|A|3652|3750|-1					strand|3736|3748|-3				Localisation:Secreted;Domain:Fibronectin type-III 28,Fibronectin type-III 27,fn3
372	Q16473	Putative tenascin-XA	TNXA	tartlSPVLESPRDLQFSEirets	241	254	FALSE	SPVLESPRDLQFS.	20.9848	448	8.31e-05	0.461	0.279	-1	1	0	1	0	fn3|PF00041|245|306|0;Fibronectin type-III 2|Q16473|145|249|0;Fibronectin type-III 3|Q16473|250|311|0												Domain:fn3,Fibronectin type-III 3,Fibronectin type-III 2
80	O43247	Testis-expressed protein 33	TEX33	tskfkNQGLSSPQPLPLGAsaqgs	43	56	FALSE	NQGL.SPQPLPLGA	20.973	449	8.34e-05	0.589	0.832	-1	0.866856	0.139556	0.870791	0.194222										In isoform 2.|Missing|1|85|0
27	B9ZVM9	T-complex protein 10A homolog 2	TCP10L2	saerqNLPVNPPSSLEIAQamdtk	291	304	FALSE	NLPVNPPSSLEIAQ	20.9671	450	8.37e-05	0.689	0.813	-1	0.975037	0.0368889	1	0
304	Q12799	T-complex protein 10A homolog	TCP10	saerqNLPVNPPSSLEIAQamdtk	291	304	FALSE	NLPVNPPSSLEIAQ	20.9671	451	8.37e-05	0.679	0.841	-1	0.975142	0.038	1	0										In isoform 2.|NLPVNPPSSLEIAQAMDTKMKKEEVQEEKRHPKGKADDCRRSGFPSEFPGALHAAPSRQDMGP->KNSTPMAPKKSCFPTGRWNISRMDRKRPYFLMGQS|291|353|0
231	P46108	Adapter molecule crk	CRK	pspaqPPPGVSPSRLRIGDqefds	78	91	FALSE	PPPGVSPSRLRIGD	20.9589	452	8.38e-05	0.659	0.163	0.667857	0.45233	0.346667	0.431132	0.314889	SH2|PF00017|13|104|0;SH2|P46108|13|118|0		Phosphorylation||26657352,31819260||P46108|96|96|5;Phosphorylation||28062706,27155012,26657352,28355574,26055452,23312004,26572502,31819260||P46108|85|85|0;Phosphorylation|CDK1,CDK2,CDK4,CDK5,HIPK2,MAPK1,MAPK14,MAPK3,MAPK8|28355574,27307491,26699800,26572502,26055452,25850435,31819260,25827581,28601559,18669648,23312004,26657352,25394399|Phosphoserine|P46108|74|74|-4;Phosphorylation|CDK1,CDK2,CDK5,HIPK2,MAPK1,MAPK3,MAPK8|28355574,27307491,28601559,26572502,26055452,27155012,31819260,18669648,23312004,26657352,26144840|Phosphoserine|P46108|83|83|0	1JU5||NMR|A|12|120|0;2DVJ||NMR|A|1|228|0;2EYV||NMR|A|6|124|0;2EYY||NMR|A|1|204|0;2EYZ||NMR|A|1|304|0					strand|70|77|-1;turn|78|80|0;strand|87|89|0;strand|92|96|1		Binary|Physicochemical compatibility|PTM-dependent|SWTI000369|13|104|0;Binary|Physicochemical compatibility|PTM-dependent|SWTI000410|13|104|0;Binary|Physicochemical compatibility|PTM-dependent|SWTI000440|13|104|0;Binary|Physicochemical compatibility|PTM-dependent|SWTI000448|13|104|0;Binary|Physicochemical compatibility|PTM-dependent|SWTI000449|13|104|0;Binary|Pre-translational|Alternative splicing|SWTI000503|13|118|0;Binary|Pre-translational|Alternative splicing|SWTI000504|13|118|0;Binary|Physicochemical compatibility|PTM-dependent|SWTI000699|13|104|0		Domain:SH2
754	Q96RS0	Trimethylguanosine synthase	TGS1	ppehkPSKLKRSHELDIDEnpasd	421	434	FALSE	PSKLKRSHELDID.	20.9493	453	8.41e-05	0.695	0.601	-1	0.36995	0.267778	0.06948	0.248444			Phosphorylation||28111955,31819260||Q96RS0|422|422|0;Phosphorylation||27067055,25921289,27307491,26572502,25841592,27155012,31819260,24247654,18669648,25159151,24850871,28450419|Phosphoserine|Q96RS0|438|438|4										Localisation:Secreted
294	Q06587	E3 ubiquitin-protein ligase RING1	RING1	epggeIELVFRPHPLLVEKgeycq	262	275	FALSE	IELV.RPHPLLVEK	20.9161	454	8.51e-05	0.465	0.982	-1	0.202385	0.332444	0.596073	0.306			Ubiquitylation||||Q06587|275|275|0				region of interest:Necessary for interaction with CBX2|230|406|0;compositionally biased region:Gly-rich|205|260|-2
268	P78314	SH3 domain-binding protein 2	SH3BP2	dtdsfYGAVERPVDISLSPyptdn	153	166	FALSE	YG.VERPVDISLSP	20.9124	455	8.51e-05	0.579	0.827	-1	0.147201	0.336222	0.387803	0.276889					missense - Clinical significance:Conflicting interpretations of pathogenicity,Uncertain significance|R->W|20301316|158|158|0					In isoform 2.|Missing|98|561|0
909	Q9UBW5	Bridging integrator 2	BIN2	tvsspLTSPTSPSTLSLKSesesv	275	288	FALSE	L.SPTSPSTLSLKS	20.9111	456	8.51e-05	0.576	0.433	-1	0.323089	0.178444	0.509956	0.199111			Phosphorylation||||Q9UBW5|270|270|-5;Phosphorylation||||Q9UBW5|272|272|-3;Phosphorylation||||Q9UBW5|276|276|0;Phosphorylation||||Q9UBW5|277|277|0;Phosphorylation||||Q9UBW5|279|279|0;Phosphorylation||||Q9UBW5|280|280|0;Phosphorylation||||Q9UBW5|285|285|0;Phosphorylation|||Phosphoserine|Q9UBW5|273|273|-2										Localisation:Secreted
978	Q9Y4F3	Meiosis regulator and mRNA stability factor 1	MARF1	vpsclPSPQLRPDPVILQSadliq	1634	1647	FALSE	PSPQLRPDPVILQS	20.9001	457	8.51e-05	0.409	0.573	-1	0.270241	0.121333	0.209761	0.115778										In isoform 5.|Missing|293|1742|0
856	Q9HCM4	Band 4.1-like protein 5	EPB41L5	rtlqmKACATKPEELSVHNnvstq	383	396	FALSE	KACATKP.ELSVHN	20.8616	458	8.56e-05	0.558	0.537	-1	0.931503	0.101333	0.99264	0.0228889	FA|PF08736|337|378|-5
415	Q5JSJ4	Integrator complex subunit 6-like	INTS6L	pnspmSSKRRRSMSLLLRKpqtpp	620	633	FALSE	SSKRRRSMSLLL.K	20.8599	459	8.56e-05	0.802	0.791	-1	0.849272	0.136	0.544192	0.254			Phosphorylation||||Q5JSJ4|626|626|0;Phosphorylation||||Q5JSJ4|628|628|0;Phosphorylation|||Phosphoserine|Q5JSJ4|617|617|-3
76	O43156	TELO2-interacting protein 1 homolog	TTI1	dendtRPDVEPPLPLQIQIamdvm	849	862	FALSE	RPDVEPPLPLQIQ.	20.844	460	8.58e-05	0.52	0.202	-1	0.660931	0.162222	0.689079	0.139111
542	Q7Z6E9	E3 ubiquitin-protein ligase RBBP6	RBBP6	pvpppPLYPPPPHTLPLPPgvppp	563	576	FALSE	PL.PPPPHTLPLPP	20.8426	461	8.58e-05	0.582	0.318	-1	0.444573	0.125778	0.687933	0.181111										In isoform 3.|Missing|118|1792|0;In isoform 4.|Missing|431|1270|0
613	Q8N8R5	UPF0565 protein C2orf69	C2orf69	lstvpGADPQRSNELLLLAaageg	62	75	FALSE	GADPQRSNELLLLA	20.8414	462	8.58e-05	0.511	0.514	-1	0.478357	0.201556	0.450419	0.214444	UPF0565|PF10561|56|361|0												Localisation:Secreted;Domain:UPF0565
264	P60893	Probable G-protein coupled receptor 85	GPR85	wlagfGRGPTPPTLLGIRQnantt	248	261	FALSE	GRGPTPPTLLGI.Q	20.8243	463	8.63e-05	0.51	0.027	-1	0.269956	0.348667	0.455404	0.00977778	7tm_1|PF00001|37|338|0							topological domain:Cytoplasmic|210|286|0					Domain:7tm_1
484	Q6PEX7	Testis-expressed protein 38	TEX38	qlapqQPQARSPFPLPIFQevpfa	138	151	FALSE	QPQARSP.PLPIFQ	20.8224	464	8.63e-05	0.479	0.37	-1	0.794619	0.219111	0.832585	0.128222	THEG4|PF15834|13|205|0												Domain:THEG4
702	Q96GI7	Protein FAM89A	FAM89A	nslhdRRDRGPPRDLSLPVsslss	158	171	FALSE	RRDR.PPRDLSLPV	20.8134	465	8.66e-05	0.545	0.084	-1	0.904461	0.0646667	0.251494	0.126889			Phosphorylation||||Q96GI7|154|154|-4;Phosphorylation||||Q96GI7|168|168|0;Phosphorylation||31819260||Q96GI7|172|172|1;Phosphorylation||31819260||Q96GI7|173|173|2
935	Q9ULJ3	Zinc finger and BTB domain-containing protein 21	ZBTB21	kalelALKRPRPPVLSVCSssetp	271	284	FALSE	ALKRPRP..LSVCS	20.8059	466	8.66e-05	0.46	0.676	-1	0.615019	0.283111	0.349457	0.309556			Phosphorylation||||Q9ULJ3|281|281|0;Acetylation||||Q9ULJ3|273|273|0;Sumoylation|||cross-link:Glycyl lysine isopeptide (Lys-Gly) (interchain with G-Cter in SUMO2)|Q9ULJ3|266|266|-5;Sumoylation|||cross-link:Glycyl lysine isopeptide (Lys-Gly) (interchain with G-Cter in SUMO2)|Q9ULJ3|273|273|0;Phosphorylation||31819260||Q9ULJ3|286|286|2;Phosphorylation|CDK1,CDK5,MAPK1,MAPK14,MAPK3,MAPK8|24247654,31819260||Q9ULJ3|288|288|4;Phosphorylation||31819260||Q9ULJ3|285|285|1;Phosphorylation||31819260||Q9ULJ3|284|284|0
424	Q5SYE7	NHS-like protein 1	NHSL1	rpalsPILPDSPVSLPLPPpllps	1003	1016	FALSE	PILP.SPVSLPLPP	20.8056	467	8.66e-05	0.496	0.775	-1	0.950703	0.128444	0.966662	0.098							compositionally biased region:Pro-rich|926|1070|0
676	Q92502	StAR-related lipid transfer protein 8	STARD8	lpvitVSLPPEPADLPLPGrapss	83	96	FALSE	.SLPPEPADLPLPG	20.7696	468	8.72e-05	0.602	0.628	-1	0.607426	0.072	0.573526	0.266			Phosphorylation||||Q92502|100|100|4;Phosphorylation||||Q92502|101|101|5
477	Q6NSJ2	Pleckstrin homology-like domain family B member 3	PHLDB3	krgerGSQRGSPRPLSFHCtesle	402	415	FALSE	GSQR.SPRPLSFHC	20.7338	469	8.8e-05	0.67	0.304	-1	0.86296	0.202667	0.769759	0.316444			Phosphorylation||||Q6NSJ2|407|407|0;Phosphorylation||25394399,31819260||Q6NSJ2|412|412|0							In isoform 2.|Missing|280|640|0
168	P12980	Protein lyl-1	LYL1	ampttELGTLRPPLLQLSTlgtap	79	92	FALSE	.LGTLRP.LLQLST	20.7316	470	8.8e-05	0.455	0.83	-1	0.33511	0.22	0.26932	0.218889
785	Q9BW04	Specifically androgen-regulated gene protein	SARG	spsvlRNSRPRPASLGTGKdfagi	524	537	FALSE	RNSRPRPASLG.GK	20.7285	471	8.81e-05	0.57	0.39	-1	1	1	1	1	SARG|PF15385|33|601|0		Phosphorylation||||Q9BW04|521|521|-3;Phosphorylation|CDK1,MAPK14,MAPK8|25394399,25841592,25404012,26657352,28355574,23312004,27987026,24247654,28209619,25159151,27499020,31819260|Phosphoserine|Q9BW04|519|519|-5;Phosphorylation|AKT1|25394399,28601559,28355574,23312004,24324209,28060719,26657352,27499020,25404012,26144840,25219547,27987026,31819260||Q9BW04|532|532|0;Phosphorylation||28060719,25394399,31819260||Q9BW04|535|535|0										Domain:SARG
371	Q16342	Programmed cell death protein 2	PDCD2	mAAAGARPVELGFAEsapaw	2	15	FALSE	AA.GARPVELGFA.	20.7226	472	8.81e-05	0.492	0.088	-1	0.468642	0.284	0.182877	0.332
757	Q96RY5	Protein cramped-like	CRAMP1	pdglsDEEDQKPVRLPLKVpielq	308	321	FALSE	DEE.QKPVRLPLKV	20.7215	473	8.81e-05	0.465	0.103	-1	0.411773	0.00488889	0.388645	0.00533333			Phosphorylation||27155012,25939058,23312004,25056879,25159151,25827581,27107777,25538140,28302921,28209619,25841592,24532841,25774671,28111955,24501219,26657352,25850435,24247654,28601559,24850871,26074081,28450419,31819260|Phosphoserine|Q96RY5|307|307|-1
226	P43146	Netrin receptor DCC	DCC	gkrkgSQKDLRPPDLWIHHeemem	1144	1157	FALSE	SQK.LRP.DLWIH.	20.7161	474	8.82e-05	0.673	0.632	-1	0.00290361	0.00822222	0.000498374	0.000666667	Neogenin_C|PF06583|1148|1445|0	DOC_MAPK_DCC_7|ELMI003302|1146|1155|0	Acetylation||||P43146|1142|1142|-2					topological domain:Cytoplasmic|1123|1447|0					Domain:Neogenin_C
221	P37275	Zinc finger E-box-binding homeobox 1	ZEB1	aegaqEEPQVEPLDLSLPKqqgel	728	741	FALSE	.EPQVEPLDLSLPK	20.7023	475	8.88e-05	0.596	0.527	-1	0.088747	0.00555556	0.00672971	0.00733333		LIG_CtBP_PxDLS_1|ELMI000085|734|738|0
927	Q9UKI9	POU domain, class 2, transcription factor 3	POU2F3	sqtqpGQQGLQPNLLPFPQqqsgl	118	131	FALSE	GQQGL.PNLLPFPQ	20.6707	476	8.96e-05	0.56	0.528	-1	0.559685	0.245778	0.762318	0.158222
454	Q63HN8	E3 ubiquitin-protein ligase RNF213	RNF213	elaslPLSPASPCHLTLLSnpwpq	111	124	FALSE	PLSPASPCHL.LLS	20.6665	477	8.98e-05	0.499	0.979	-1	1	0	1	0										In isoform 4.|Missing|1|4650|0
479	Q6NUN7	Jhy protein homolog	JHY	dmvndHQPSRRPAKLKIRKqckhq	355	368	FALSE	.QPSRRPA.LKI.K	20.658	478	8.98e-05	0.751	0.801	-1	0.814525	0.245778	0.955169	0.0855556										In isoform 2.|Missing|308|778|0
205	P29322	Ephrin type-A receptor 8	EPHA8	kmhyqNGQAPPPVFLPLHHppgkl	586	599	FALSE	NGQAPPPVFLPLH.	20.6384	479	9.07e-05	0.636	0.129	-1	0.999385	0.018	0.434085	0.290889	EphA2_TM|PF14575|542|632|0			3KUL|2.15|X-ray|A:B|602|909|3			region of interest:Mediates interaction with PIK3CG and required for endocytosis|589|644|0	topological domain:Cytoplasmic|564|1005|0		In isoform 2.|Missing|496|1005|0			Domain:EphA2_TM
740	Q96PQ0	VPS10 domain-containing receptor SorCS2	SORCS2	pgappPPRSPRSRPLLLLLlllga	27	40	FALSE	PPRSPRSRPLLLLL	20.6276	480	9.1e-05	0.573	0.732	-1	1	0	1	0							signal peptide|1|50|0;compositionally biased region:Pro-rich|13|104|0
821	Q9H0E9	Bromodomain-containing protein 8	BRD8	eeleeSSPEREPSELLVGDggsee	915	928	FALSE	SSPEREPSELLVGD	20.6239	481	9.11e-05	0.827	0.413	-1	0.980753	0.0591111	0.978135	0.0506667										In isoform 4.|Missing|847|975|0;In isoform 2 and isoform 3.|Missing|879|1235|0
911	Q9UER7	Death domain-associated protein 6	DAXX	ttsnePSGNNPPTHLSLDPtnaen	155	168	FALSE	PSG.NPPTHLSLDP	20.623	482	9.11e-05	0.783	0.202	-1	0.814789	0.332444	0.903298	0.237333			Phosphorylation||18669648,31819260,24850871||Q9UER7|169|169|1;Phosphorylation||28355574,28111955,31819260||Q9UER7|165|165|0				region of interest:Necessary for interaction with USP7 and ATRX|1|160|0
338	Q14451	Growth factor receptor-bound protein 7	GRB7	pdtplPEEVKRSQPLLIPTtgrkl	36	49	FALSE	PEEVKRSQPLLIPT	20.6126	483	9.16e-05	0.738	0.811	-1	0.0067675	0.166889	0.00899659	0.128889			Phosphorylation|CDK1,CDK2,CDK4,CDK5,MAPK1,MAPK14,MAPK3,MAPK8|31819260||Q14451|33|33|-3;Phosphorylation||||Q14451|42|42|0;Phosphorylation||||Q14451|49|49|0;Phosphorylation||28601559,23312004,31819260||Q14451|50|50|1							In isoform 4.|Missing|48|81|0
703	Q96HH4	Transmembrane protein 169	TMEM169	ghrkkKRKESRPESIIIYRsdnek	43	56	FALSE	KRKE.RP.SIIIYR	20.6033	484	9.19e-05	0.656	0.589	-1	0.429035	0.276	0.0145981	0.283111			Ubiquitylation||||Q96HH4|41|41|-2;Ubiquitylation||||Q96HH4|42|42|-1					topological domain:Extracellular|1|159|0					Topology:Extracellular
348	Q14934	Nuclear factor of activated T-cells, cytoplasmic 4	NFATC4	slgeeGSEPPPPPPLPLARdpgsp	294	307	FALSE	GSEPPPP.PLPLAR	20.5989	485	9.2e-05	0.842	0.376	-1	0.965625	0.0293333	0.946596	0.0553333			Phosphorylation|RPS6KA3,PRKD1,PRKACA,AURKA,AURKB,CHEK2,MAPKAPK2|25850435,26852163,28062706,23312004,27155012,26699800,24961811,28539327,25404012,26471730,28266123,25349961,28601559,28107008,25573745,28111955,24850871,26074081,28464451,25939058,28450419,24501219,26657352,25538140,28355574,26572502,25921289,31819260|Phosphoserine|Q14934|289|289|-5;Phosphorylation||26852163,27155012,26471730,28266123,28111955,28450419,23312004,25850435,31819260||Q14934|295|295|0;Phosphorylation|CDK1,CDK2,MAPK1,MAPK14,MAPK3,MAPK8|26852163,28062706,26699800,24961811,26471730,28266123,27136326,25349961,28601559,28107008,26657352,28355574,27499020,26572502,25921289,31819260||Q14934|311|311|4				repeat:SP 2: approximate|277|293|-1;region of interest:2 approximate SP repeats|213|293|-1;compositionally biased region:Pro-rich|41|327|0			In isoform 22, isoform 23 and isoform 24.|Missing|1|712|0;In isoform 19, isoform 20 and isoform 21.|Missing|1|465|0
270	P78314	SH3 domain-binding protein 2	SH3BP2	pglfvPPVAPRPPALKLPVpeama	379	392	FALSE	PPVAPRP..LKLPV	20.5884	486	9.22e-05	0.423	0.8	-1	0.326964	0.297556	0.234405	0.311556					missense - Clinical significance:Conflicting interpretations of pathogenicity,Uncertain significance|G->R|20301316|375|375|-4;missense - Clinical significance:Conflicting interpretations of pathogenicity,Uncertain significance|V->M|20301316|381|381|0					In isoform 2.|Missing|98|561|0
38	O00425	Insulin-like growth factor 2 mRNA-binding protein 3	IGF2BP3	qgspgSVSKQKPCDLPLRLlvptq	187	200	FALSE	S.SKQKPCDLPL.L	20.5851	487	9.23e-05	0.52	0.564	-1	0.513188	0.327778	0.683069	0.329111	KH_1|PF00013|197|262|0		Phosphorylation||||O00425|189|189|0;Ubiquitylation||||O00425|190|190|0;Ubiquitylation||||O00425|192|192|0;Phosphorylation||26699800,26546556,31819260||O00425|187|187|0;Phosphorylation|CDK1,CDK2,CDK5,MAPK1,MAPK14,MAPK3,MAPK8|28062706,28601559,27307491,26144840,26055452,25349961,28107008,24850871,26546556,25247763,28355574,26852163,26699800,23312004,26471730,27174698,27470094,26783066,26657352,27499020,25850435,27834733,31819260|Phosphoserine|O00425|184|184|-3							In isoform 2.|Missing|1|381|0			Domain:KH_1
5	A4D1U4	Protein LCHN	LCHN	eepaaPEVLLQPGRLELGDveedq	58	71	FALSE	PEVLL.PGRLELGD	20.5777	488	9.28e-05	0.527	0.447	-1	0.999669	0.00711111	0.986816	0.0611111	uDENN|A4D1U4|18|187|0												Domain:uDENN
945	Q9UPN4	Centrosomal protein of 131 kDa	CEP131	lfegsPSGKKRPASLSTAPsekga	106	119	FALSE	PSGKKRPASLS.AP	20.5669	489	9.36e-05	0.638	0.555	-1	1	1	1	1			Phosphorylation||18669648||Q9UPN4|107|107|0;Phosphorylation||||Q9UPN4|120|120|1;Ubiquitylation||||Q9UPN4|122|122|3;Phosphorylation||18669648,17081983|Phosphoserine|Q9UPN4|105|105|-1;Phosphorylation|||Phosphoserine|Q9UPN4|114|114|0
843	Q9H9A7	RecQ-mediated genome instability protein 1	RMI1	efvisPRPKEEPSNLSIHVmdgel	293	306	FALSE	PRPKEEPS.LSIHV	20.5668	490	9.36e-05	0.551	0.436	-1	0.994294	0.0491111	0.989745	0.0466667			Phosphorylation|CDK1,MAPK1,MAPK3|28355574,24247654,28209619,17081983,28601559,26378887,26055452,28107008,27155012,31819260,28062706,25827581,25349961,25850435,23312004,25159151,26572502,28450419,28539327,27499020,28302921|Phosphoserine|Q9H9A7|292|292|-1
314	Q13137	Calcium-binding and coiled-coil domain-containing protein 2	CALCOCO2	npysgIQESSSPSPLSIKKcpick	383	396	FALSE	IQES.SPSPLSIKK	20.5636	491	9.39e-05	0.435	0.098	-1	0.913101	0.0551111	0.454308	0.277778			Phosphorylation||||Q13137|388|388|0;Phosphorylation||||Q13137|387|387|0;Phosphorylation||||Q13137|380|380|-3;Phosphorylation||||Q13137|381|381|-2;Phosphorylation||||Q13137|390|390|0;Ubiquitylation||||Q13137|395|395|0;Ubiquitylation||||Q13137|396|396|0	4GXL|2.02|X-ray|B|368|381|-2;4HAN|2.55|X-ray|C:D|372|385|0;5AAQ||NMR|A|388|446|0		mutagenesis site:Prevents interaction with LGALS8.|N->A|378|378|-5;mutagenesis site:Severely reduced affinity for LGALS8.|Y->F|380|380|-3;mutagenesis site:Does not affect interaction with MYO6.|C->A|400|400|4	region of interest:Interaction with LGALS8|371|381|-2;region of interest:Interaction with MYO6|395|446|0		turn|401|403|5
619	Q8NA72	Centrosomal protein POC5	POC5	ehsahLDPSAPPMPLPVTSpllps	401	414	FALSE	LDPSAPPMPLPVTS	20.557	492	9.4e-05	0.646	0.494	-1	0.839919	0.283333	0.898656	0.127556			Phosphorylation||||Q8NA72|414|414|0;Phosphorylation||||Q8NA72|419|419|5
739	Q96PN7	Transcriptional-regulating factor 1	TRERF1	sqpqpPPQQQQPQQLQLQQrqgsm	303	316	FALSE	PPQQQ.PQQLQLQQ	20.5536	493	9.4e-05	0.873	0.266	-1	0.998056	0.0311111	0.992043	0.0224444							compositionally biased region:Gln-rich|202|417|0
184	P20749	B-cell lymphoma 3 protein	BCL3	ppnffLPSPSPPAFLPFAGvlrgp	423	436	FALSE	LPSP.PPAFLPFAG	20.5511	494	9.41e-05	0.448	0.969	-1	0.446101	0.177111	0.831315	0.189556							compositionally biased region:Pro/Ser-rich|365|454|0
493	Q6UY14	ADAMTS-like protein 4	ADAMTSL4	prgqgPRPQTSPETLPLYRtqsrg	102	115	FALSE	PRPQTSP.TLPLYR	20.5456	495	9.42e-05	0.845	0.533	-1	0.539886	0.340222	0.152133	0.356667			Glycosylation|||O-GalNAc|Q6UY14|106|106|0;Glycosylation|||O-GalNAc|Q6UY14|107|107|0										Localisation:Secreted
347	Q14721	Potassium voltage-gated channel subfamily B member 1	KCNB1	gspekARSSSSPQHLNVQQledmy	515	528	FALSE	ARSS.SPQHLNVQQ	20.5452	496	9.42e-05	0.715	0.592	-1	0.333969	0.0577778	0.251721	0.258667	Kv2channel|PF03521|467|619|0		Phosphorylation|CDK1,CDK5|31819260|Phosphoserine:in vitro|Q14721|520|520|0;Phosphorylation||31819260|Phosphoserine|Q14721|519|519|0;Phosphorylation||31819260||Q14721|518|518|0;Phosphorylation||31819260||Q14721|517|517|0				compositionally biased region:Poly-Ser|517|520|0	topological domain:Cytoplasmic|421|858|0					Domain:Kv2channel
426	Q5T1R4	Transcription factor HIVEP3	HIVEP3	keqpdLPSLAPPSSLPLSEtssrp	1562	1575	FALSE	LPSLAPPSSLPLS.	20.5428	497	9.43e-05	0.752	0.656	-1	0.651173	0.226667	0.605288	0.248444
327	Q13625	Apoptosis-stimulating of p53 protein 2	TP53BP2	vakvpPPVPTKPKQINLPYfgqtn	500	513	FALSE	PPVPTKPKQINLPY	20.5376	498	9.43e-05	0.634	0.662	-1	0.180407	0.140444	0.101281	0.216222
534	Q7L4P6	BEN domain-containing protein 5	BEND5	kkdavPKPPLSPHKLSIVReclyd	356	369	FALSE	PKPPLSPH.LSIVR	20.52	499	9.51e-05	0.431	0.264	-1	0.588566	0.242667	0.45948	0.174222	BEN|PF10523|323|401|0;BEN|Q7L4P6|302|408|0		Phosphorylation|CDK1,CDK2,CDK4,CDK5,MAPK1,MAPK14,MAPK3,MAPK8|24247654,26546556,28111955,28450419,28464451,31819260||Q7L4P6|361|361|0										Domain:BEN
438	Q5TGS1	Transcription factor HES-3	HES3	apapaAGGPRSPPPLLLLPeslpg	131	144	FALSE	AGGPRSP.PLLLLP	20.4971	500	9.54e-05	0.557	0.496	-1	0.41961	0.345556	0.638573	0.246667							compositionally biased region:Pro-rich|111|170|0
476	Q6NSJ2	Pleckstrin homology-like domain family B member 3	PHLDB3	eealqALSQERSRLLELNClqgtp	314	327	FALSE	ALSQERSRLLELNC	20.4743	501	9.6e-05	0.406	0.562	-1	0.320515	0.0651111	0.767589	0.220444							coiled-coil region|104|327|0			In isoform 2.|Missing|280|640|0
680	Q92610	Zinc finger protein 592	ZNF592	mfdhfCKKEPKPEPLPLGSqqehe	201	214	FALSE	.KKEPKP.PLPLGS	20.4626	502	9.69e-05	0.665	0.324	-1	0.495361	0.223333	0.970744	0.0197778			Sumoylation|||cross-link:Glycyl lysine isopeptide (Lys-Gly) (interchain with G-Cter in SUMO2)|Q92610|202|202|0;Sumoylation|||cross-link:Glycyl lysine isopeptide (Lys-Gly) (interchain with G-Cter in SUMO2)|Q92610|206|206|0
394	Q3KRA9	Alpha-ketoglutarate-dependent dioxygenase alkB homolog 6	ALKBH6	pprptTSLLLEPRSLLVLRgpayt	160	173	FALSE	TSLLLEPRSLLVLR	20.4585	503	9.69e-05	0.427	0.704	-1	0.15013	0.233778	0.0489168	0.204222	2OG-FeII_Oxy_2|PF13532|65|224|0;Fe2OG dioxygenase|Q3KRA9|96|227|0									In isoform 3.|LPHPRGMVPERLPPWLQRYVDKVSNLSLFGGLPANHVLVNQYLPGEGIMPHEDGPLYYPTVSTISLGSHTVLDFYEPRRPEDDDPTEQPRPPPRPTTSLLLEPRSLLVLRGPAYTRLLHGIAAARVDALDAASSPPNAAACPSARPGACLVRGTRVSLTIRRVPRVLRAGLLLGK->PSGPHCLPQVGFLIPEGWFLSGCPHGSSATWTKCQTSASLEASQLTMSS|64|238|0			Domain:2OG-FeII_Oxy_2,Fe2OG dioxygenase
656	Q8WUY3	Protein prune homolog 2	PRUNE2	lhsstNSRQTAPDSLDLWNrvile	1103	1116	FALSE	NSRQT.PDSLDLWN	20.4544	504	9.71e-05	0.416	0.532	-1	0.981672	0.0695556	0.942821	0.121778										In isoform 5.|Missing|1|2736|0
44	O14513	Nck-associated protein 5	NCKAP5	qlndsASTPPKPSFLGVNEspssq	1096	1109	FALSE	AS.PPKPSFLGVN.	20.4537	505	9.73e-05	0.7	0.807	-1	0.895717	0.04	0.842731	0.0842222			Phosphorylation||||O14513|1097|1097|0;Phosphorylation||||O14513|1103|1103|0				compositionally biased region:Ser-rich|1080|1130|0			In isoform 4.|Missing|119|1909|0;In isoform 3.|Missing|204|1909|0;In isoform 2.|Missing|365|1683|0
797	Q9BY89	Uncharacterized protein KIAA1671	KIAA1671	apqttPTLRSRPKDLPVRRktdvi	1164	1177	FALSE	P.LR.RPKDLPV.R	20.4529	506	9.74e-05	0.691	0.347	-1	0.446648	0.225778	0.301585	0.275778			Phosphorylation|AURKB,PRKACA|23312004,27273156,25159151,31819260|Phosphothreonine|Q9BY89|1179|1179|2;Phosphorylation|CDK1,MAPK1,MAPK14,MAPK3,MAPK8|28601559,26055452,31819260,25827581,18669648,25159151|Phosphothreonine|Q9BY89|1163|1163|-1;Phosphorylation||18669648,26055452,25159151,31819260,25939058||Q9BY89|1162|1162|-2							In isoform 2.|Missing|1|1493|0
940	Q9UM47	Neurogenic locus notch homolog protein 3	NOTCH3	matttGALPAQPLPLSVPSslaqa	2285	2298	FALSE	GALPA.PLPLSVPS	20.4515	507	9.74e-05	0.553	0.953	-1	0.765386	0.0253333	0.93636	0.152								topological domain:Cytoplasmic|1665|2321|0					Localisation:Secreted
7	A4D2P6	Delphilin	GRID2IP	hipppPLSPPPPPPLPFHDakpss	753	766	FALSE	PLSPPPP.PLPFHD	20.4447	508	9.75e-05	0.801	0.349	-1	0.435658	0.234	0.131438	0.299778							compositionally biased region:Pro-rich|750|812|0
966	Q9Y2R2	Tyrosine-protein phosphatase non-receptor type 22	PTPN22	tlktpGKSFTRSKSLKILRnmkks	743	756	FALSE	GKSFTRSKSLKILR	20.4396	509	9.78e-05	0.554	0.665	-1	0.0470436	0.0131111	0.0991164	0.0584444			Phosphorylation||||Q9Y2R2|741|741|-2;Phosphorylation||||Q9Y2R2|747|747|0;Phosphorylation||||Q9Y2R2|751|751|0							In isoform 5.|Missing|204|807|0;In isoform 2.|ELHQDRSSPPPPLPERTLESFFLADEDCMQAQSIETYSTSYPDTMENSTSSKQTLKTPGKSFTRSKSLKILRNMKKSICNSCPPNKPAESVQSNNSSSFLNFGFANRFSKPKGPRNPPPTWNI->GKNFSWL|685|807|0
322	Q13495	Mastermind-like domain-containing protein 1	MAMLD1	leeltKIQDPSPNELDLEKilgtk	185	198	FALSE	KIQ.PSPNELDLEK	20.439	510	9.78e-05	0.545	0.426	-1	0.280707	0.239778	0.274998	0.132889			Phosphorylation||||Q13495|190|190|0		stop gained - Clinical significance:Pathogenic|E->*|RCV000012377|197|197|0
594	Q8N1G1	RNA exonuclease 1 homolog	REXO1	gdsrpAAGRGPPRPLQLPDrkstk	468	481	FALSE	AAGR.PPRPLQLPD	20.4323	511	9.8e-05	0.883	0.852	-1	0.889105	0.154	0.771143	0.242
134	O95785	Protein Wiz	WIZ	agpgsSLEARSPSDLHISPlakkl	1122	1135	FALSE	SLEARSPSDL.ISP	20.4319	512	9.8e-05	0.683	0.878	-1	0.702764	0.230889	0.0448549	0.279111			Methylation|||Methylation|O95785|1139|1139|4;Phosphorylation||||O95785|1121|1121|-1;Phosphorylation||||O95785|1129|1129|0;Phosphorylation||18669648|Phosphoserine|O95785|1122|1122|0;Phosphorylation||18669648,16565220|Phosphoserine|O95785|1127|1127|0;Phosphorylation||18669648,16565220|Phosphoserine|O95785|1134|1134|0;Sumoylation|||cross-link:Glycyl lysine isopeptide (Lys-Gly) (interchain with G-Cter in SUMO2)|O95785|1138|1138|3;Sumoylation|||cross-link:Glycyl lysine isopeptide (Lys-Gly) (interchain with G-Cter in SUMO2)|O95785|1139|1139|4				compositionally biased region:Pro-rich|1096|1178|0
1	A0JLT2	Mediator of RNA polymerase II transcription subunit 19	MED19	lfgaqADPPPPPTALGFGPgkppp	12	25	FALSE	ADPPPPPT.LGFGP	20.4092	513	9.89e-05	0.805	0.738	-1	0.543909	0.180667	0.632196	0.150222							compositionally biased region:Pro-rich|14|53|0
129	O95359	Transforming acidic coiled-coil-containing protein 2	TACC2	tpaspPRSPAEPNDIPIAKgtytf	2319	2332	FALSE	PRSPAEPNDIPIAK	20.3892	514	9.94e-05	0.685	0.522	-1	0.413534	0.064	0.57662	0.118667	SPAZ|O95359|2315|2403|0		Phosphorylation||18669648||O95359|2314|2314|-5;Phosphorylation||18669648,17081983|Phosphoserine|O95359|2317|2317|-2;Phosphorylation||18669648,17081983|Phosphoserine|O95359|2321|2321|0										Domain:SPAZ
633	Q8NFU7	Methylcytosine dioxygenase TET1	TET1	skepkDGSPVQPSLLSLMKdrrlt	869	882	FALSE	DGSPV.PSLLSLMK	20.3862	515	9.96e-05	0.612	0.673	-1	0.159591	0.221778	0.0170913	0.0166667			Phosphorylation|CDK1,MAPK1,MAPK3,MAPK8|26852163,24850871,31819260|Phosphoserine|Q8NFU7|871|871|0
41	O00562	Membrane-associated phosphatidylinositol transfer protein 1	PITPNM1	ppttlARGKARSISLKLDSee	1229	1242	FALSE	ARGKARSISLKLDS	20.3528	516	0.000100965	0.73	0.838	-1	0.655185	0	0.493464	0.152222			Methylation|||Methylation|O00562|1230|1230|0;Phosphorylation||||O00562|1235|1235|0;Phosphorylation||||O00562|1242|1242|0;Phosphorylation|||Phosphoserine|O00562|1237|1237|0
812	Q9C0C4	Semaphorin-4C	SEMA4C	ppgipGQPLPSPTRLHLGGgrnsn	767	780	FALSE	GQPLPSPTRL.LGG	20.3513	517	0.000100965	0.753	0.672	-1	0.187111	0.22	0.0857874	0.0815556			Phosphorylation|CDK1,CDK2,CDK4,MAPK1,MAPK14,MAPK3,MAPK8,MAPK9|25939058,23312004,26657352,25850435,28539327,26471730,24501219,25538140,26378887,28450419,28062706,31819260||Q9C0C4|772|772|0;Phosphorylation||23312004,26657352,25850435,28450419,31819260||Q9C0C4|774|774|0				compositionally biased region:Pro-rich|708|773|0	topological domain:Cytoplasmic|685|833|0					Localisation:Secreted
411	Q5HYW2	NHS-like protein 2	NHSL2	eggsaLPKDQRPKSLCLSLehqgh	226	239	FALSE	LPK.QRPKSL.LSL	20.3467	518	0.000101152	0.643	0.851	-1	0.0228708	0.154444	0.0374752	0.142222	NHS|PF15273|240|404|1;NHS|PF15273|129|250|0												Domain:NHS
564	Q86WB0	Nuclear-interacting partner of ALK	ZC3HC1	tsspiPGLEGRPERLPLVPesprr	306	319	FALSE	PGLE.RP.RLPLVP	20.3429	519	0.000101245	0.643	0.33	-1	0.931831	0.137333	0.982486	0.04	Rsm1|PF08600|248|344|0		Phosphorylation|CDK1,CDK2,CDK5,MAPK1,MAPK3,MAPK8|23628362,27470094,25405705,24204825,16964243,25921289,26388441,26378887,26471730,26055452,27155012,31819260,28062706,27067055,26657352,25774671,27526785,25394399,28111955,27499020,26852163,25827581,24961811,27307491,28601559,28087597,23532336,28107008,25850435,23770244,26699800,23312004,28148733,24850871,26783066,24532841,26074081,28539327,28455291,27281782,25419962,25404012,23879269,18220336,26572502,27723717,24501219,25939058,27136326,26546556,28464451,25159151,28450419,25538140,27542207,25142963,25573745,28355574,27987026,26670566,17081983,28509920,28209619,25841592,24247654,18669648,27107777,25349961,28266123,28302921|Phosphoserine|Q86WB0|321|321|2;Phosphorylation||31819260||Q86WB0|302|302|-4;Phosphorylation||31819260||Q86WB0|301|301|-5;Phosphorylation|CDK1,CDK2,CDK4,MAPK1,MAPK14,MAPK3,MAPK8|25850435,31819260||Q86WB0|303|303|-3										Domain:Rsm1
951	Q9UPS6	Histone-lysine N-methyltransferase SETD1B	SETD1B	kgvgvRRRPARPLELDSGGeedek	1020	1033	FALSE	RRRPARPLELD.GG	20.3428	520	0.000101245	0.666	0.842	-1	1	1	1	1			Phosphorylation|||Phosphoserine|Q9UPS6|1031|1031|0				compositionally biased region:Pro-rich|366|1671|0
149	P08069	Insulin-like growth factor 1 receptor	IGF1R	fyyseENKLPEPEELDLEPenmes	1284	1297	FALSE	.NKLPEP.ELDLEP	20.3402	521	0.000101245	0.634	0.191	-1	0.98799	0.0153333	0.956603	0.0235556			Phosphorylation|IGF1R|8972223,8940173||P08069|1280|1280|-4;Phosphorylation|IGF1R|8972223,8550552||P08069|1281|1281|-3;Phosphorylation|||Phosphoserine|P08069|1282|1282|-2	1JQH|2.1|X-ray|A:B:C|979|1286|0;1K3A|2.1|X-ray|A|988|1286|0;1M7N|2.7|X-ray|A:B|974|1294|0;1P4O|1.5|X-ray|A:B|974|1294|0;2OJ9|2.0|X-ray|A|982|1286|0;2ZM3|2.5|X-ray|A:B:C:D|981|1286|0;3D94|2.3|X-ray|A|986|1286|0;3F5P|2.9|X-ray|A:B:C:D:E:F:G:H:I:J:K:L:M:R:S:T|981|1286|0;3I81|2.08|X-ray|A|982|1286|0;3LVP|3.0|X-ray|A:B:C:D|951|1286|0;3LW0|1.79|X-ray|A:B:C:D|983|1286|0;3NW5|2.14|X-ray|A|982|1286|0;3NW6|2.2|X-ray|A|982|1286|0;3NW7|2.11|X-ray|A|982|1286|0;3O23|2.1|X-ray|A|982|1286|0;3QQU|2.9|X-ray|A:B:C:D|988|1286|0;4D2R|2.1|X-ray|A|985|1286|0;5FXQ|2.3|X-ray|A|980|1286|0;5FXR|2.4|X-ray|A|980|1286|0;5FXS|1.9|X-ray|A|980|1286|0;5HZN|2.2|X-ray|A:B:C:D:E:F:G:H|983|1286|0		mutagenesis site:No effect on GRB10-binding.|Y->F|1280|1280|-4;mutagenesis site:No effect on GRB10-binding.|Y->F|1281|1281|-3		topological domain:Cytoplasmic|960|1367|0	turn|1279|1281|-3;turn|1283|1285|0;strand|1286|1288|0
917	Q9UI46	Dynein intermediate chain 1, axonemal	DNAI1	ewaqsKATVRPPDQLELTDaelke	46	59	FALSE	KA.VRPPDQLELTD	20.338	522	0.000101245	0.604	0.417	-1	0.154081	0.315556	0.0523714	0.299111					frameshift - Clinical significance:Pathogenic|D->*|20301301|53|53|0
383	Q2KJY2	Kinesin-like protein KIF26B	KIF26B	ytgfaNKHGSKPSSLGVSNgaekk	262	275	FALSE	NKHG.KPSSLGVSN	20.3361	523	0.000101245	0.536	0.277	-1	0.0880574	0.297333	0.146361	0.205111										In isoform 2.|Missing|1|383|0
837	Q9H706	GRB2-associated and regulator of MAPK protein 1	GAREM1	lveekVASETSPLPLKIDGaeedp	737	750	FALSE	.ASETSPLPLKIDG	20.3242	524	0.000101433	0.586	0.377	-1	0.665588	0.0588889	0.891419	0.0708889			Phosphorylation||||Q9H706|742|742|0
237	P48634	Protein PRRC2A	PRRC2A	pknrsRPPEERPPGLPLPPpppss	1441	1454	FALSE	RPPEERP..LPLPP	20.3029	525	0.000102088	0.801	0.489	-1	0.28862	0.337556	0.267624	0.285778							region of interest:4 X 57 AA type A repeats|41|1812|0;compositionally biased region:Poly-Pro|1451|1457|0			In isoform 4.|Missing|834|1457|0
73	O15482	Testis-specific protein TEX28	TEX28P2	qqlqeLEEGCRPEGLLLMAesdpa	123	136	FALSE	LEEGCRP..LLLMA	20.2999	526	0.000102088	0.451	0.629	-1	0.20968	0.249778	0.106733	0.0611111	Tmemb_cc2|PF10267|45|147|0						coiled-coil region|93|128|0						Domain:Tmemb_cc2
216	P35790	Choline kinase alpha	CHKA	ktkfcTGGEAEPSPLGLLLscgsg	7	20	FALSE	TGGEAEPSPLGLLL	20.2932	527	0.000102368	0.432	0.855	-1	1	0	0.102812	0.164444				4DA5|2.4|X-ray|A:B|1|457|0
198	P26196	Probable ATP-dependent RNA helicase DDX6	DDX6	gddwkKTLKLPPKDLRIKTsdvts	74	87	FALSE	K.LKLPPKDLRIKT	20.2906	528	0.000102555	0.484	0.513	-1	0.894597	0.184	0.95872	0.139111			Acetylation||||P26196|73|73|-1;Acetylation||||P26196|74|74|0;Phosphorylation||||P26196|75|75|0;Phosphorylation||||P26196|87|87|0;Ubiquitylation||||P26196|86|86|0
377	Q16665	Hypoxia-inducible factor 1-alpha	HIF1A	ieqteKSHPRSPNVLSVALsqrtt	682	695	FALSE	KSHPRSPN.LSVAL	20.2884	529	0.000102555	0.597	0.652	-1	0.219638	0.214222	0.94103	0.0475556			Phosphorylation||||Q16665|683|683|0;Phosphorylation||||Q16665|687|687|0;Phosphorylation||||Q16665|692|692|0;Phosphorylation||||Q16665|696|696|1;Phosphorylation||||Q16665|700|700|5				region of interest:ID|576|785|0
719	Q96L91	E1A-binding protein p400	EP400	gpqsrVAQPETPVTLQFQGskftl	1619	1632	FALSE	.AQPETPVTLQFQG	20.2865	530	0.000102555	0.46	0.337	-1	0.305234	0.036	0.352507	0.199333			Acetylation||||Q96L91|1634|1634|2;Phosphorylation||||Q96L91|1624|1624|0;Ubiquitylation||||Q96L91|1634|1634|2
825	Q9H324	A disintegrin and metalloproteinase with thrombospondin motifs 10	ADAMTS10	lllegLPGTPQPHRLPLAGttfql	760	773	FALSE	LPGTP.PHRLPLAG	20.2865	531	0.000102555	0.538	0.08	-1	0.236886	0.286667	0.278435	0.319778	ADAM_spacer1|PF05986|706|818|0						region of interest:Spacer|706|828|0						Domain:ADAM_spacer1
94	O60315	Zinc finger E-box-binding homeobox 2	ZEB2	nsfssEELQAEPLDLSLPKqmkep	809	822	FALSE	.ELQAEPLDLSLPK	20.2689	532	0.000103117	0.576	0.715	-1	0.155775	0.0631111	0.192318	0.0542222		LIG_CtBP_PxDLS_1|ELMI000261|815|819|0	Phosphorylation||||O60315|805|805|-4;Phosphorylation||||O60315|819|819|0
734	Q96NW7	Leucine-rich repeat-containing protein 7	LRRC7	inkvtIQQFQSPLPIQIPSsqatr	1405	1418	FALSE	IQQFQSPLPIQIPS	20.2628	533	0.000103304	0.57	0.789	-1	0.570573	0.217111	0.847507	0.155111										In isoform 3.|Missing|180|1537|0			Localisation:Secreted
39	O00468	Agrin	AGRN	glllsQALPAPPGALPLAPsstah	995	1008	FALSE	QALPAPPG.LPLAP	20.2616	534	0.000103304	0.58	0.745	-1	0.308027	0.138222	0.230135	0.222889							compositionally biased region:Ser/Thr-rich|974|1099|0						Localisation:Secreted
151	P08590	Myosin light chain 3	MYL3	papapPPEPERPKEVEFDAskiki	26	39	FALSE	PPEPERPKEVEFDA	20.2601	535	0.000103304	0.682	0.264	-1	0.32502	0.298667	0.49517	0.272667				5TBY|20.0|EM|C:D|1|195|0	missense - Clinical significance:Likely pathogenic|A->S|rs1427839320|22|22|-4;missense - Clinical significance:Likely pathogenic|A->T|RCV000786176|22|22|-4;missense - Clinical significance:Conflicting interpretations of pathogenicity,Likely benign,Uncertain significance|R->H|RCV000221537|31|31|0
470	Q6H9L7	Isthmin-2	ISM2	natppRTQEVTPLLLELQKlpelv	179	192	FALSE	R.QEVTPLLLELQK	20.2486	536	0.000104053	0.495	0.753	-1	0.82878	0.0804444	0.0295432	0.0111111										In isoform 4.|Missing|77|571|0;In isoform 5.|Missing|129|209|0			Localisation:Secreted
108	O75335	Liprin-alpha-4	PPFIA4	tikceTSPPSSPRTLRLEKlghpa	699	712	FALSE	TSPP.SPRTLRLEK	20.2459	537	0.00010424	0.684	0.633	-1	0.208607	0.170444	0.116246	0.078			Phosphorylation||||O75335|700|700|0;Phosphorylation||||O75335|703|703|0;Phosphorylation||||O75335|704|704|0
861	Q9NQG7	Hermansky-Pudlak syndrome 4 protein	HPS4	radplPRRTRRPLLLPRLDpgqrg	462	475	FALSE	PRRTRRPLLLP.LD	20.2444	538	0.000104333	0.717	0.855	-1	1	1	1	1										In isoform 2.|RRTRRPLLLPRLDPGQRGNKLPTGEQGLDEDVDGVCESHAAPGLECSS->KSTVLFSGGCVKGSDTQLCVPGLVWYLEPQFYYVIVRHFFDSMRQTAG|463|510|0
929	Q9UKV3	Apoptotic chromatin condensation inducer in the nucleus	ACIN1	dlepeSDRSAQPLPLKIEElalak	522	535	FALSE	SDRSA.PLPLKIE.	20.2264	539	0.000104801	0.516	0.629	-1	0.0419029	0.358444	0.141523	0.318			Methylation|||Methylation|Q9UKV3|524|524|0;Phosphorylation||||Q9UKV3|525|525|0;Phosphorylation|||Phosphoserine|Q9UKV3|522|522|0;Sumoylation|||cross-link:Glycyl lysine isopeptide (Lys-Gly) (interchain with G-Cter in SUMO2)|Q9UKV3|532|532|0							In isoform 3.|Missing|1|758|0;In isoform 2.|Missing|1|727|0
250	P54259	Atrophin-1	ATN1	alpsyPHSFPPPTSLSVSNqppky	409	422	FALSE	P.SFPPPTSLSVSN	20.2185	540	0.000104988	0.585	0.609	-1	0.155937	0.0417778	0.71745	0.0322222	Atrophin-1|PF03154|409|1189|0												Domain:Atrophin-1
573	Q8IVF4	Dynein heavy chain 10, axonemal	DNAH10	eisrwGSQGLPPDELSVQNgiltt	3409	3422	FALSE	GSQGLPPDELSVQN	20.2157	541	0.000105176	0.429	0.052	-1	0.489346	0.272889	0.689624	0.300222	AAA_9|PF12781|3406|3627|0		Phosphorylation||||Q8IVF4|3426|3426|4				region of interest:AAA 5|3399|3629|0			In isoform 2.|Missing|1096|4471|0			Domain:AAA_9
630	Q8NE79	Blood vessel epicardial substance	BVES	eddddVFEPASPNTLKVHQlp	345	358	FALSE	.FEPASPNTLKVHQ	20.1832	542	0.000106018	0.728	0.744	-1	0.898866	0.18	0.944302	0.108222			Phosphorylation|CDK1,MAPK1,MAPK14,MAPK3,MAPK8|26471730,26657352,25538140,25850435,31819260||Q8NE79|350|350|0					topological domain:Cytoplasmic|114|360|0
291	Q02763	Angiopoietin-1 receptor	TEK	rfttaSIGLPPPRGLNLLPksqtt	540	553	FALSE	SIGLPPPR.LNLLP	20.1777	543	0.000106111	0.482	0.233	0.387143	0.305977	0.0848889	0.394853	0.156444	fn3|PF00041|544|626|0;Fibronectin type-III 1|Q02763|447|541|0;Fibronectin type-III 2|Q02763|545|636|0			4K0V|4.51|X-ray|A|23|542|0;5MYA|2.9|X-ray|A:B|443|742|0;5MYB|2.6|X-ray|A:B|443|742|0;5UTK|2.5|X-ray|A:B|442|741|0				topological domain:Extracellular|23|748|0	strand|534|537|-3;strand|550|553|0;strand|555|557|2				Surface accessibility:38.71%;Localisation:Secreted;Topology:Extracellular;Domain:Fibronectin type-III 1,fn3,Fibronectin type-III 2
820	Q9H0E3	Histone deacetylase complex subunit SAP130	SAP130	tmpsrPIAPAPPSTLSLPPkvpgq	153	166	FALSE	PI.PAPPSTLSLPP	20.1748	544	0.000106205	0.615	0.401	-1	0.967885	0.123778	0.961093	0.114							compositionally biased region:Pro-rich|124|169|0			In isoform 2.|Missing|1|470|0
964	Q9Y2H2	Phosphatidylinositide phosphatase SAC2	INPP5F	qsestEQTPSRPSQLDVSLsatgp	1005	1018	FALSE	.Q.P.RPSQLDVSL	20.1715	545	0.000106579	0.722	0.492	-1	0.0300063	0.00933333	0.0221669	0.122444		DOC_MAPK_JIP1_4|ELMI003077|1010|1016|0	Phosphorylation||||Q9Y2H2|1012|1012|0							In isoform 3.|Missing|220|1132|0;In isoform 2.|Missing|376|1132|0
490	Q6UWL6	Kin of IRRE-like protein 2	KIRREL2	cqatqAGLRSRPAQLHVLVppeap	108	121	FALSE	AGLR.RPAQL.VLV	20.1714	546	0.000106579	0.4	0.193	-1	0.10668	0.357333	0.26336	0.014	I-set|PF07679|24|121|0;Ig-like C2-type 2|Q6UWL6|123|222|2		Other|||disulfide bond|Q6UWL6|45|103|-5					topological domain:Extracellular|21|510|0		In isoform 5.|Missing|37|490|0			Topology:Extracellular;Domain:I-set
535	Q7L9B9	Endonuclease/exonuclease/phosphatase family domain-containing protein 1	EEPD1	gltftAKPHPSPTSLSLQSedldl	215	228	FALSE	AKP.PSPTSLSLQS	20.1709	547	0.000106579	0.699	0.401	-1	0.854539	0.149556	0.899904	0.0882222			Phosphorylation||31819260||Q7L9B9|222|222|0;Phosphorylation||31819260||Q7L9B9|225|225|0;Phosphorylation||31819260||Q7L9B9|223|223|0;Phosphorylation|CDK1,MAPK1,MAPK14,MAPK3,MAPK8|31819260||Q7L9B9|220|220|0
435	Q5T953	Immediate early response gene 5-like protein	IER5L	qplepLQPGPAPLPLPLPPpapaa	178	191	FALSE	LQPGP.PLPLPLPP	20.1621	548	0.000106766	0.655	0.601	-1	0.984725	0.163111	0.622882	0.299556	IER|PF05760|1|404|0						compositionally biased region:Ala-rich|138|230|0						Domain:IER
473	Q6IV72	Zinc finger protein 425	ZNF425	kkdlrHKPRETPGRLEIPTgprcy	172	185	FALSE	.KPRETPGRLEIPT	20.1577	549	0.000106953	0.493	0.055	-1	0.623622	0.0453333	0.507302	0.206667	zinc finger region:C2H2-type 1|Q6IV72|190|212|5		Phosphorylation||||Q6IV72|177|177|0;Phosphorylation||||Q6IV72|185|185|0
848	Q9HC29	Nucleotide-binding oligomerization domain-containing protein 2	NOD2	dvgmaGPPQKSPATLGLEElfstp	267	280	FALSE	GPPQKSPATLGLE.	20.1396	550	0.000107608	0.474	0.065	-1	0.148251	0.247111	0.183183	0.276444							region of interest:Required for CARD9 binding|241|274|0			In isoform 3.|Missing|225|1040|0
841	Q9H875	PRKR-interacting protein 1	PRKRIP1	ssvrpPRPKKEPQTLVIPKnaaee	12	25	FALSE	PRPKKEPQTL.IPK	20.1395	551	0.000107608	0.691	0.484	-1	0.989882	0.0377778	0.91129	0.109556			Methylation|||Methylation|Q9H875|10|10|-2;Methylation|||Methylation|Q9H875|13|13|0;Methylation|||Methylation|Q9H875|15|15|0	5XJC|3.6|EM|X|1|184|0			region of interest:Interaction with EIF2AK2|1|50|0			In isoform 2.|Missing|1|38|0
68	O15085	Rho guanine nucleotide exchange factor 11	ARHGEF11	pstgdQGVDQSPKPLIIGPeedyd	281	294	FALSE	QGV.QSPKPLIIGP	20.1292	552	0.000107889	0.71	0.29	-1	0.573663	0.185778	0.438808	0.302889				1HTJ|2.2|X-ray|F|281|490|0
688	Q92870	Amyloid-beta A4 precursor protein-binding family B member 2	APBB2	dvtnrNSPATPPNTLNLRSshnel	30	43	FALSE	NSPATPPNTLNL.S	20.128	553	0.000107983	0.685	0.386	-1	0.036888	0.0111111	0.00627388	0.00711111			Phosphorylation|CDK1,MAPK8|23770244,31819260||Q92870|31|31|0;Phosphorylation||||Q92870|38|38|0;Phosphorylation|CDK1,MAPK1,MAPK14,MAPK3,MAPK8|26852163,27155012,24961811,28539327,25404012,23312004,25159151,25573745,23770244,26657352,25538140,28355574,26572502,31819260||Q92870|34|34|0;Phosphorylation||23312004,26657352,31819260||Q92870|44|44|1;Phosphorylation||23312004,26657352,31819260||Q92870|43|43|0							In isoform 3.|Missing|1|548|0
434	Q5T8P6	RNA-binding protein 26	RBM26	pmyrhRVHAQRPNLIGLTSgdmdl	451	464	FALSE	R.HAQRPNLIGLTS	20.1162	554	0.000108544	0.597	0.946	-1	0.412066	0.0182222	0.275414	0.135778										In isoform 4 and isoform 5.|Missing|1|446|-5;In isoform 6.|Missing|121|1007|0
641	Q8NHZ8	Anaphase-promoting complex subunit CDC26	CDC26	#NAME?	1	13	FALSE	..LRRKPTRLELKL	20.1153	555	0.000108544	0.519	0.333	-1	0.0354366	0.0711111	0.112999	0.018	ANAPC_CDC26|PF10471|1|79|0		Phosphorylation||||Q8NHZ8|7|7|0	3HYM|2.8|X-ray|A:C:E:G:I:K|1|29|0;4UI9|3.6|EM|G:W|1|85|0;5A31|4.3|EM|G:W|1|85|0;5G04|4.0|EM|G:W|1|85|0;5G05|3.4|EM|G:W|1|85|0;5KHR|6.1|EM|G:W|1|85|0;5KHU|4.8|EM|G:W|1|85|0;5L9T|6.4|EM|G:W|1|85|0;5L9U|6.4|EM|G:W|1|85|0;5LCW|4.0|EM|G:W|1|85|0			coiled-coil region|7|38|0		helix|14|16|1;helix|17|25|4				Domain:ANAPC_CDC26
128	O95359	Transforming acidic coiled-coil-containing protein 2	TACC2	pgvdvTLLPAPPARLQVEKkqqla	1461	1474	FALSE	TLLPAPPARLQVEK	20.0988	556	0.000109012	0.515	0.598	-1	0.0451639	0.102889	0.0193655	0.125111										In isoform 2.|Missing|1|2296|0;In isoform 1 and isoform 6.|Missing|1|1922|0;In isoform 5.|Missing|49|1857|0
660	Q8WWW0	Ras association domain-containing protein 5	RASSF5	mamasPAIGQRPYPLLLDPeppry	6	19	FALSE	PA.GQRP.PLLLDP	20.0664	557	0.000110977	0.538	0.925	-1	0.298162	0.0622222	0.604722	0.0173333										In isoform 2.|Missing|1|153|0
378	Q16819	Meprin A subunit alpha	MEP1A	tevptKGKRLSPQGLILQGqeqqv	607	620	FALSE	KGKRLSPQ.LILQG	20.0584	558	0.000111164	0.511	0.281	-1	0.979991	0.0642222	0.818663	0.0942222								topological domain:Extracellular|66|712|0					Localisation:Secreted;Topology:Extracellular
259	P56945	Breast cancer anti-estrogen resistance protein 1	BCAR1	sslevAGPGREPLELEVAVealar	447	460	FALSE	AGPGREPLELEVAV	20.0487	559	0.000111351	0.406	0.505	-1	0.49823	0.274667	0.4474	0.324444	Serine_rich|PF08824|454|608|0						compositionally biased region:Ser-rich|422|614|0						Domain:Serine_rich
724	Q96MP5	Zinc finger SWIM domain-containing protein 3	ZSWIM3	ptpppKLKRARPASMPLKSkkafg	440	453	FALSE	KLKRARPAS.PLKS	20.04	560	0.000111445	0.56	0.114	-1	1	1	1	1
842	Q9H8S5	Cyclin N-terminal domain-containing protein 2	CNTD2	lgpivRRWAPRPSPLQSLAaslda	19	32	FALSE	RRWAPRPSPLQ.LA	20.0218	561	0.000112193	0.496	0.358	-1	1	1	1	1
421	Q5SNT2	Transmembrane protein 201	TMEM201	gslrhRRPLISPARLNLKGqklll	524	537	FALSE	RRPL.SPARLNLKG	20.0083	562	0.000112568	0.507	0.815	-1	0.285751	0.215333	0.278083	0.232222			Phosphorylation|CDK1,MAPK1,MAPK8|28355574,23312004,28107008,26074081,31819260|Phosphoserine|Q5SNT2|529|529|0				compositionally biased region:Ser-rich|441|520|-4	topological domain:Nuclear|375|644|0		In isoform 2.|Missing|393|666|0
261	P57082	T-box transcription factor TBX4	TBX4	hengaHSQLAEPQDLPLSTfptqr	310	323	FALSE	.SQLAEPQDLPLST	19.9984	563	0.000112942	0.595	0.257	-1	0.900129	0.0662222	0.942798	0.0117778
83	O43314	Inositol hexakisphosphate and diphosphoinositol-pentakisphosphate kinase 2	PPIP5K2	sgeqiTSSPVSPKSLAFTSsifgs	1011	1024	FALSE	TSSPVSPKSL.FTS	19.9944	564	0.000112942	0.441	0.538	-1	0.158645	0.15	0.0862356	0.223778			Phosphorylation||||O43314|1011|1011|0;Phosphorylation||||O43314|1012|1012|0;Phosphorylation||||O43314|1013|1013|0;Phosphorylation||||O43314|1029|1029|5;Phosphorylation|||Phosphoserine|O43314|1006|1006|-5;Phosphorylation|||Phosphoserine|O43314|1016|1016|0
552	Q86UT8	Coiled-coil domain-containing protein 84	CCDC84	mnsqvASSLQQPSNLDLPPapeld	196	209	FALSE	ASSLQ.PS.LDLPP	19.9908	565	0.000113129	0.633	0.556	-1	0.507821	0.183778	0.902829	0.0944444	CCDC84|PF14968|6|323|0												Domain:CCDC84
946	Q9UPN7	Serine/threonine-protein phosphatase 6 regulatory subunit 1	PPP6R1	qppqtTEGEKSPEPLGLPQsqsaq	841	854	FALSE	TEGEKSP.PLGLPQ	19.986	566	0.000113316	0.907	0.728	-1	0.0960285	0.316444	0.957613	0.0135556			Phosphorylation|||Phosphoserine|Q9UPN7|846|846|0				compositionally biased region:Pro-rich|697|878|0
60	O15015	Zinc finger protein 646	ZNF646	gvgenGQPSVPPAPLLLAEtthke	434	447	FALSE	GQPSVPPAPLLLA.	19.983	567	0.00011341	0.73	0.532	-1	0.781677	0.134444	0.584573	0.281556			Sumoylation|||cross-link:Glycyl lysine isopeptide (Lys-Gly) (interchain with G-Cter in SUMO2)|O15015|451|451|4
310	Q12965	Unconventional myosin-Ie	MYO1E	qstssDRVSQTPESLDFLKvpdqg	1006	1019	FALSE	DRVSQTP.SLDFLK	19.983	568	0.00011341	0.704	0.836	-1	0.2249	0.204444	0.961952	0.042			Phosphorylation||25159151,28107008,23312004,28601559,27916117,24501219,26657352,31819260||Q12965|1005|1005|-1;Ubiquitylation||||Q12965|1019|1019|0;Phosphorylation||25159151,28107008,27916117,31819260||Q12965|1004|1004|-2;Phosphorylation|CDK1,MAPK1,MAPK14,MAPK3,MAPK8|25159151,25850435,31819260||Q12965|1011|1011|0;Phosphorylation|PRKD1|26852163,27307491,26699800,24961811,26144840,27273156,25159151,28601559,28107008,26657352,28087597,25538140,28355574,28450419,23312004,26572502,27916117,24501219,27834733,31819260|Phosphoserine|Q12965|1002|1002|-4;Phosphorylation||25159151,28107008,25538140,26572502,27916117,24501219,26657352,31819260||Q12965|1003|1003|-3;Phosphorylation|ATM,ATR|27307491,28601559,24501219,31819260||Q12965|1009|1009|0
648	Q8TDB6	E3 ubiquitin-protein ligase DTX3L	DTX3L	mASHLRPPSPLLVRVyksgp	2	15	FALSE	ASHLRPPSPLLV.V	19.9743	569	0.000113784	0.609	0.558	-1	0.171917	0.0242222	0.204506	0.084			Phosphorylation||||Q8TDB6|16|16|1;Phosphorylation||||Q8TDB6|18|18|3;Acetylation|||N-acetylalanine|Q8TDB6|2|2|0;Phosphorylation||25394399,26699800,25404012,23312004,27526785,24532841,27281782,26546556,28111955,23770244,25939058,24324209,28060719,24501219,26657352,25225353,27987026,31819260||Q8TDB6|3|3|0;Phosphorylation|CDK1,CDK2,MAPK1,MAPK14,MAPK3,MAPK8|26852163,25394399,28302921,27307491,28062706,24247654,28209619,25841592,23312004,23628362,27155012,26388441,26699800,24961811,25404012,27542207,25056879,26144840,27526785,24532841,25774671,28266123,25159151,26055452,25349961,28601559,27916117,28107008,24850871,27281782,27174698,27470094,25573745,26546556,24204825,28111955,26074081,28148733,28464451,27067055,27080861,25219547,25247763,23770244,25939058,24425749,26330541,25419962,28450419,23532336,24324209,28060719,27107777,24501219,28270605,26657352,27834733,28087597,25538140,28355574,26378887,27987026,26307563,26572502,23879269,25850435,27499020,31819260|Phosphoserine|Q8TDB6|9|9|0									initiator methionine:Removed|1|1|-1
265	P60896	26S proteasome complex subunit SEM1	SEM1	MSEKKQPVDLGLLEeddef	1	14	FALSE	MSEKK.PVDLGLL.	19.9723	570	0.000113784	0.765	0.578	-1	0.863545	0.168889	0.90212	0.125333	DSS1_SEM1|PF05160|5|62|0			1IYJ|3.4|X-ray|A:C|1|70|0;1MIU|3.1|X-ray|B|1|70|0;1MJE|3.5|X-ray|B|1|70|0;3T5X|2.12|X-ray|B|1|70|0;5GJQ|4.5|EM|Y|1|70|0;5GJR|3.5|EM|AB:Y|1|70|0;5L4K|4.5|EM|Y|1|70|0;5LN3|6.8|EM|Y|1|70|0;5M32|3.8|EM|s|1|70|0;5T0C|3.8|EM|Ae:Be|1|70|0;5T0G|4.4|EM|e|1|70|0;5T0H|6.8|EM|e|1|70|0;5T0I|8.0|EM|e|1|70|0;5T0J|8.0|EM|e|1|70|0;5VGZ|3.7|EM|e|1|70|0;5VHF|5.7|EM|e|1|70|0;5VHH|6.1|EM|e|1|70|0;5VHI|6.8|EM|e|1|70|0			compositionally biased region:Asp/Glu-rich (highly acidic)|14|21|0		helix|10|12|0				Domain:DSS1_SEM1
942	Q9UMQ3	Homeobox protein BarH-like 2	BARX2	vplemAEPPDPPQELPIPSseppp	259	272	FALSE	AEPP.PPQELPIPS	19.9708	571	0.000113784	0.888	0.761	-1	0.116878	0.381111	0.940918	0.0422222
147	P06850	Corticoliberin	CRH	apereRRSEEPPISLDLTFhllre	152	165	FALSE	RRSEEPPISLDLT.	19.9644	572	0.000113971	0.532	0.428	-1	0.124219	0.0171111	0.0812979	0.0273333	CRF|PF00473|157|194|0			1GO9||NMR|A|154|194|0;1GOE||NMR|A|154|194|0			propeptide|25|153|0;peptide:Corticoliberin|154|194|0		helix|159|171|0				Localisation:Secreted;Domain:CRF
561	Q86VQ0	Lebercilin	LCA5	timcyENKWEEPGHLTLDLqsqkq	355	368	FALSE	.NKWEEPGHL.LDL	19.9478	573	0.000114813	0.424	0.38	-1	0.500194	0.154222	0.0621846	0.116444					stop gained - Clinical significance:Pathogenic|Y->*|RCV000373471|354|354|-1
248	P52823	Stanniocalcin-1	STC1	radfnRRRTNEPQKLKVLLrnlrg	213	226	FALSE	RRRTNEPQ.LKVLL	19.9421	574	0.000115094	0.596	0.422	-1	0.182419	0.237778	0.182606	0.282			Ubiquitylation||||P52823|223|223|0										Localisation:Secreted
67	O15069	NAC-alpha domain-containing protein 1	NACAD	pqedsVEDEEPPGSLGLPPpqagv	1259	1272	FALSE	.EDEEPPGSLGLPP	19.9331	575	0.000115375	0.882	0.748	-1	0.716723	0.247556	0.420537	0.306667
910	Q9UEF7	Klotho	KL	asappRRPRPPPPSLSLLLvllgl	8	21	FALSE	RRPRPPP.SLSLLL	19.9244	576	0.000115936	0.591	0.409	-1	1	0	0.644749	0.218444				5W21|3.0|X-ray|A|1|981|0			signal peptide|1|33|0						Localisation:Secreted
745	Q96Q04	Serine/threonine-protein kinase LMTK3	LMTK3	pdpgaPRPPPDPGPLPLPGprekp	833	846	FALSE	PRPPP.PGPLPLPG	19.9205	577	0.000116217	0.843	0.493	-1	0.791499	0.161111	0.41694	0.209111							compositionally biased region:Pro-rich|416|1457|0
469	Q6H9L7	Isthmin-2	ISM2	natppRTPEVTPLRLELQKlpgla	98	111	FALSE	R.PEVTPLRLELQK	19.9178	578	0.000116217	0.683	0.78	-1	0.655185	0	0.655185	0										In isoform 3.|Missing|48|128|0;In isoform 4.|Missing|77|571|0			Localisation:Secreted
566	Q86XN7	Proline and serine-rich protein 1	PROSER1	lpspvANSTSTPLTLPVQSplata	546	559	FALSE	ANST.TPLTLPVQS	19.9129	579	0.000116311	0.449	0.389	-1	0.746258	0.210222	0.91287	0.149111							compositionally biased region:Ser-rich|388|798|0
517	Q6ZVT6	Uncharacterized protein C3orf67	C3orf67	qslllGDDSCNPSHLWLEAskese	319	332	FALSE	GDDSC.PSHLWLEA	19.905	580	0.000116404	0.405	0.783	-1	0.907321	0.138889	0.896046	0.117556
255	P55263	Adenosine kinase	ADK	maaAEEEPKPKKLKVEApqalr	4	17	FALSE	AEEEPKPK.LKVEA	19.9019	581	0.000116591	0.605	0.07	-1	0.998388	0.00577778	0.999041	0.00111111		Nuclear localization signal|P55263|8|16|0	Acetylation|||N-acetylalanine|P55263|2|2|-2	1BX4|1.5|X-ray|A|22|362|5;2I6A|2.2|X-ray|A:B:C:D|22|362|5;2I6B|2.3|X-ray|A:B|22|362|5;4O1L|2.5|X-ray|A:B|17|362|0		mutagenesis site:Abolishes nuclear localization.|KK->AD|11|12|0				In isoform 4.|MAAAEEEPKPKKLKVEAPQALRENILFGMGNPLLDISAVVDKDFLDKYSLKPNDQILAEDKHKEL->MTSVRENILFGMGNPLLDISAVVDKDFLDK|1|65|0;In isoform 2.|MAAAEEEPKPKKLKVEAPQAL->MTSV|1|21|0		initiator methionine:Removed|1|1|-3
362	Q15735	Phosphatidylinositol 4,5-bisphosphate 5-phosphatase A	INPP5J	sspedPVLPRPPQTLPLDVgqgps	295	308	FALSE	P.LPRPPQTLPLDV	19.8968	582	0.000116685	0.803	0.917	-1	0.245411	0.004	0.299186	0.00888889			Phosphorylation|||Phosphoserine|Q15735|291|291|-4				compositionally biased region:Pro-rich|122|371|0			In isoform 2.|Missing|1|367|0;In isoform 3.|Missing|56|423|0
423	Q5SXM2	snRNA-activating protein complex subunit 4	SNAPC4	eappfLPAAPSPTPLPVQPlslth	1044	1057	FALSE	LP.APSPTPLPVQP	19.8945	583	0.000116685	0.539	0.386	-1	0.610144	0.174222	0.902406	0.0655556							compositionally biased region:Pro-rich|931|1264|0
316	Q13202	Dual specificity protein phosphatase 8	DUSP8	drlqdTNRLKRSFSLDIKSayaps	387	400	FALSE	TNRLKRS.SLDIKS	19.893	584	0.000116685	0.514	0.982	-1	0.207946	0.0148889	0.143103	0.00355556	Tyrosine-protein phosphatase|Q13202|162|430|0		Phosphorylation||||Q13202|395|395|0				compositionally biased region:Pro-rich|310|550|0						Domain:Tyrosine-protein phosphatase
256	P55265	Double-stranded RNA-specific adenosine deaminase	ADAR	mlllsRSPEAQPKTLPLTGstfhd	824	837	FALSE	RSPEA.PKTLPLTG	19.8868	585	0.000116872	0.493	0.107	-1	0.712404	0.318222	0.76535	0.295556			Ubiquitylation||||P55265|831|831|0;Phosphorylation||18669648|Phosphoserine|P55265|823|823|-1;Phosphorylation||18669648|Phosphoserine|P55265|825|825|0							In isoform 2 and isoform 3.|Missing|807|832|0
934	Q9ULI3	Protein HEG homolog 1	HEG1	tsdasTPWSSSPSPLPVSLttsts	710	723	FALSE	TPWS.SPSPLPVSL	19.8772	586	0.000117153	0.497	0.246	-1	0.631712	0.221111	0.868448	0.0848889							compositionally biased region:Ser-rich|463|743|0	topological domain:Extracellular|30|1248|0					Localisation:Secreted;Topology:Extracellular
109	O75360	Homeobox protein prophet of Pit-1	PROP1	apaghLPCPPPPPMLPLSLepsks	206	219	FALSE	LPCPPPP.MLPLSL	19.8748	587	0.000117246	0.516	0.107	-1	0.466132	0.0293333	0.0699356	0.0693333
501	Q6ZNL6	FYVE, RhoGEF and PH domain-containing protein 5	FGD5	srvesFEDRSRPPFLPLPLtkprs	745	758	FALSE	.EDR.RP.FLPLPL	19.8702	588	0.00011734	0.433	0.33	-1	0.704294	0.260444	0.5385	0.317111			Phosphorylation||25573745,24501219,26437602,23312004,31819260||Q6ZNL6|740|740|-5;Phosphorylation||||Q6ZNL6|749|749|0;Phosphorylation||||Q6ZNL6|759|759|1;Phosphorylation||25573745,24501219,26437602,23312004,26572502,26657352,27499020,25841592,27723717,31819260||Q6ZNL6|744|744|-1							In isoform 2.|Missing|1|922|0
896	Q9P2A4	ABI gene family member 3	ABI3	atlgrPPRIPEPVHLPVVPdgrls	185	198	FALSE	PPR.PEPVHLPVVP	19.8577	589	0.000117808	0.542	0.509	-1	0.621001	0.147778	0.428474	0.132889
452	Q5VWP3	Muscular LMNA-interacting protein	MLIP	ppggiGTAAVRPKSLAISSslvsd	155	168	FALSE	G..AVRPKSL.ISS	19.8565	590	0.000117808	0.463	0.692	-1	0.315671	0.0228889	0.285392	0.00422222	MLIP|PF15274|119|371|0		Phosphorylation||||Q5VWP3|163|163|0				region of interest:Required for interaction with ISL1|150|302|0						Domain:MLIP
104	O75147	Obscurin-like protein 1	OBSL1	mkassGDQGSPPCFLRFPRpvrvv	6	19	FALSE	GDQG.PPCFLRFPR	19.8543	591	0.000117901	0.433	0.244	-1	0.231751	0.263111	0.100103	0.309111	I-set|PF07679|12|101|0		Methylation|||Methylation|O75147|2|2|-4;Phosphorylation|CDK1,MAPK1,MAPK3,MAPK8|28355574,25404012,25850435,27499020,28509920,26471730,26055452,25841592,26437602,31819260,28062706,28601559,18669648,28450419,25394399,28539327,28455291,25538140,26852163|Phosphoserine|O75147|10|10|0	2WP3|1.48|X-ray|O|1|106|0;2WWK|1.7|X-ray|O|1|106|0;2WWM|2.3|X-ray|C:O|1|106|0;3KNB|1.4|X-ray|B|1|105|0		mutagenesis site:Diminishes binding affinity for TTN.|F->R|17|17|0	region of interest:Interaction with TTN|17|19|0		strand|10|16|0;strand|21|24|2				Domain:I-set
686	Q92823	Neuronal cell adhesion molecule	NRCAM	tpapvYDVPNPPFDLELTDqldks	644	657	FALSE	YDVPNPP.DLELTD	19.8523	592	0.000117901	0.491	0.323	0.375	0.197311	0.222222	0.239671	0.248222	fn3|PF00041|648|733|0;Fibronectin type-III 1|Q92823|649|744|0			1UEY||NMR|A|638|751|0				topological domain:Extracellular|25|1167|0	strand|651|656|0;strand|659|661|2	In isoform 4.|Missing|635|644|0			Surface accessibility:37.5%;Localisation:Secreted;Topology:Extracellular;Domain:Fibronectin type-III 1,fn3
31	E9PAV3	Nascent polypeptide-associated complex subunit alpha, muscle-specific form	NACA	tissvLISPQNPGSLSLKGpvspp	255	268	FALSE	LISPQ.PGSLSLKG	19.8491	593	0.000117995	0.472	0.388	-1	0.260202	0.0913333	1	0			Phosphorylation||||E9PAV3|271|271|3				compositionally biased region:Pro-rich|41|1880|0
976	Q9Y4C0	Neurexin-3	NRXN3	gsisfDFRTTEPNGLILFThgkpq	474	487	FALSE	DFRTTEPN.LILFT	19.8485	594	0.000117995	0.425	0.182	-1	0.319744	0.0755556	0.26065	0.094	Laminin_G_2|PF02210|475|619|0;Laminin G-like 3|Q9Y4C0|447|639|0							topological domain:Extracellular|28|1568|0					Topology:Extracellular;Domain:Laminin G-like 3,Laminin_G_2
103	O60941	Dystrobrevin beta	DTNB	laaeaGNVTRPPTDLSFNFdankq	417	430	FALSE	GNVTRPPTDLSFN.	19.8443	595	0.000118182	0.457	0.302	-1	0.970892	0.0486667	0.986109	0.0335556			Phosphorylation||||O60941|420|420|0;Phosphorylation||||O60941|424|424|0;Phosphorylation||||O60941|427|427|0				region of interest:Syntrophin-binding region|399|448|0;coiled-coil region|428|529|0
382	Q2KHM9	Protein moonraker	KIAA0753	kisaiSEKPLSPHPIRITKtvdrk	821	834	FALSE	SEKPLSPHPIRITK	19.8342	596	0.000118369	0.527	0.421	-1	0.028994	0.0157778	0.0652566	0.165556	MNR|PF15718|1|962|0		Phosphorylation||||Q2KHM9|821|821|0;Phosphorylation|CDK1,CDK2,CDK4,CDK5,MAPK1,MAPK14,MAPK3,MAPK8|26852163,25394399,24247654,28209619,23312004,27155012,25404012,26471730,28450419,28355574,27987026,25850435,28266123,25159151,25056879,28601559,31819260|Phosphoserine|Q2KHM9|826|826|0										Domain:MNR
15	A6NNE9	E3 ubiquitin-protein ligase MARCH11	2021-03-11	aprcrGADELPPPPLPLQPagqev	78	91	FALSE	GADELPP.PLPLQP	19.8279	597	0.000118463	0.734	0.951	-1	0.788706	0.221778	0.528225	0.0691111							compositionally biased region:Pro-rich|22|91|0			In isoform 2.|Missing|1|244|0
807	Q9BZS1	Forkhead box protein P3	FOXP3	hasssSLNPMPPSQLQLPTlplvm	60	73	FALSE	SL.PMPPSQLQLPT	19.8276	598	0.000118463	0.55	0.613	-1	0.759682	0.114222	0.388828	0.337333		Nuclear export signal|Q9BZS1|68|76|0				mutagenesis site:Decrease in nuclear export: when associated with A-71, A-74 and A-76.|L->A|69|69|0;mutagenesis site:Decrease in nuclear export: when associated with A-69, A-74 and A-76.|L->A|71|71|0;mutagenesis site:Decrease in nuclear export: when associated with A-69, A-71 and A-76.|L->A|74|74|1;mutagenesis site:Decrease in nuclear export: when associated with A-69, A-71 and A-74.|L->A|76|76|3				In isoform 2 and isoform 3.|Missing|72|106|0
799	Q9BYB0	SH3 and multiple ankyrin repeat domains protein 3	SHANK3	slaspAFSPRSPAWIPVPArreae	1160	1173	FALSE	AFSPRSPAWIPVPA	19.8179	599	0.000119024	0.532	0.736	-1	0.96404	0.124222	0.863125	0.244889			Phosphorylation|CDK1,MAPK1,MAPK14,MAPK3,MAPK8,MAPK9|24501219,25307156,23312004,25573745,26657352,31819260|Phosphoserine|Q9BYB0|1158|1158|-2;Phosphorylation|CDK1,CDK2,CDK4,MAPK1,MAPK14,MAPK3,MAPK8|24501219,23312004,25573745,31819260|Phosphoserine|Q9BYB0|1165|1165|0;Phosphorylation|CDK1,CDK2,CDK5,MAPK1,MAPK14,MAPK3,MAPK8,MAPK9|24247654,28450419,25307156,25573745,28060719,24501219,23312004,31819260|Phosphoserine|Q9BYB0|1162|1162|0
491	Q6UXK2	Immunoglobulin superfamily containing leucine-rich repeat protein 2	ISLR2	papawPAPPATPRFLALANgsllv	324	337	FALSE	PAPPATPRFL.LAN	19.8163	600	0.000119024	0.414	0.781	-1	0.540845	0.320444	0.484714	0.364444	Ig-like|Q6UXK2|233|371|0		Glycosylation|||glycosylation site:N-linked (GlcNAc...) asparagine|Q6UXK2|337|337|0;Other|||disulfide bond|Q6UXK2|260|355|0					topological domain:Extracellular|19|589|0					Topology:Extracellular;Domain:Ig-like
13	A6NGR9	Maestro heat-like repeat-containing protein family member 6	MROH6	mlaraRGCPRGPRLLRIAPrparp	675	688	FALSE	RGCPR.PRLLRIAP	19.8073	601	0.000119024	0.479	0.304	-1	0.997849	0.0155556	0.988557	0.0402222							repeat:HEAT 7|633|674|-1
791	Q9BXL6	Caspase recruitment domain-containing protein 14	CARD14	pqlesSLQPVSPGRLDVSEsgvlm	539	552	FALSE	SLQPVSPGRLDVS.	19.8045	602	0.000119024	0.492	0.156	-1	0.89877	0.0466667	0.180644	0.241778			Phosphorylation||18220336|Phosphoserine|Q9BXL6|544|544|0				region of interest:Maintains the protein in an inactive state|409|568|0
186	P20815	Cytochrome P450 3A5	CYP3A5	ldtqgLLQPEKPIVLKVDSrdgtl	481	494	FALSE	LLQPEKPI.LKVDS	19.7902	603	0.000119399	0.406	0.119	-1	0.311748	0.152222	0.566689	0.191556	p450|PF00067|38|492|0			5VEU|2.91|X-ray|A:B:C:D:E:F:G:H:I:J:K:L|24|497|0					strand|478|481|0;strand|484|486|0;strand|489|494|0	In isoform 2.|Missing|141|502|0			Domain:p450
778	Q9BUA3	SPIN1-docking protein	C11orf84	lpkrsRPRGLRPLELPAVPatepg	192	205	FALSE	RPRGLRPLELP.VP	19.7832	604	0.000119492	0.658	0.889	-1	1	1	1	1			Phosphorylation||||Q9BUA3|207|207|2;Sumoylation|||cross-link:Glycyl lysine isopeptide (Lys-Gly) (interchain with G-Cter in SUMO2)|Q9BUA3|189|189|-3				compositionally biased region:Pro-rich|147|252|0
612	Q8N7Z5	Putative ankyrin repeat domain-containing protein 31	ANKRD31	thndlPEELCEPSSLTLSSlrngl	777	790	FALSE	PEELCEPSSL.LSS	19.7722	605	0.000119866	0.448	0.402	-1	0.626834	0.239556	0.661109	0.303556			Phosphorylation||||Q8N7Z5|790|790|0
569	Q86YS6	Ras-related protein Rab-43	RAB43	rhggpLFSEKSPDHIQLNSkdige	188	201	FALSE	LFSEKSPDHIQLNS	19.7699	606	0.00011996	0.448	0.071	-1	0.0750601	0.333111	0.06661	0.366222			Ubiquitylation||||Q86YS6|192|192|0;Ubiquitylation||||Q86YS6|202|202|1;Phosphorylation|CDK1,MAPK8|26055452,31819260,25827581,18669648,23312004,25159151,26144840|Phosphoserine|Q86YS6|193|193|0	2HUP|2.05|X-ray|A:B|9|190|0					helix|169|183|-5	In isoform 3.|Missing|156|212|0
49	O14559	Rho GTPase-activating protein 33	ARHGAP33	plgpdMESPLPPPPLSLLRpggap	871	884	FALSE	MESPLPP.PLSLLR	19.763	607	0.000120054	0.721	0.751	-1	0.226691	0.0113333	0.881887	0.168222							compositionally biased region:Poly-Pro|874|879|0;compositionally biased region:Poly-Pro|889|893|5			In isoform 4.|Missing|229|1287|0
471	Q6HA08	Astacin-like metalloendopeptidase	ASTL	shahsTGRSPAPASLSLQRlleal	298	311	FALSE	TGRSP.PASLSLQR	19.7594	608	0.000120147	0.665	0.631	-1	0.197382	0.364889	0.702512	0.169111
905	Q9P2Y4	Zinc finger protein 219	ZNF219	tlrngRGGEAEPLDLSLRAgpgge	620	633	FALSE	RGGEAEPLDLSL.A	19.7565	609	0.000120334	0.626	0.887	-1	0.0516958	0.00577778	0.444034	0.0151111			Phosphorylation||||Q9P2Y4|630|630|0
444	Q5VV43	Dyslexia-associated protein KIAA0319	KIAA0319	astpaPKLPERSVLLPLPTtpssg	227	240	FALSE	PKLPERSVLLPLPT	19.7374	610	0.000121551	0.601	0.849	-1	0.278261	0.306667	0.937278	0.117556								topological domain:Extracellular|21|955|0					Topology:Extracellular
290	Q02297	Pro-neuregulin-1, membrane-bound isoform	NRG1	kngneLNRKNKPQNIKIQKkpgks	77	90	FALSE	LNRKNKPQ.IKIQK	19.7308	611	0.000121925	0.575	0.143	-1	0.718405	0.302	0.021499	0.0966667	I-set|PF07679|37|129|0		Other|||disulfide bond|Q02297|57|112|0					topological domain:Extracellular|20|242|0		In isoform 10.|Missing|1|166|0			Localisation:Secreted;Topology:Extracellular;Domain:I-set
580	Q8IWN7	Retinitis pigmentosa 1-like 1 protein	RP1L1	eqatgAAVTREPLVLGLSCswdse	604	617	FALSE	AAVTREPL.LGLSC	19.7284	612	0.000121925	0.457	0.969	-1	1	0	1	0										In isoform 2.|Missing|223|2400|0
828	Q9H400	Lck-interacting transmembrane adapter 1	LIME1	hrgprSSRALRPASMDLLRphwle	87	100	FALSE	SSRALRPAS.DLLR	19.7221	613	0.000122299	0.451	0.39	-1	1	1	1	1	LIME1|PF15332|27|259|0		Phosphorylation||||Q9H400|87|87|0;Phosphorylation||||Q9H400|88|88|0;Phosphorylation||24247654,27155012,28464451,27987026,31819260||Q9H400|95|95|0					topological domain:Cytoplasmic|28|295|0		In isoform 2.|Missing|1|95|0			Localisation:Secreted;Domain:LIME1
451	Q5VWN6	Protein FAM208B	FAM208B	tasraDNSSDSPTTLKLVKgqfpq	379	392	FALSE	DNSS.SPTTLKLVK	19.7199	614	0.000122299	0.594	0.546	-1	0.243681	0.269778	0.588543	0.276			Phosphorylation||||Q5VWN6|382|382|0;Phosphorylation||||Q5VWN6|386|386|0;Phosphorylation||||Q5VWN6|387|387|0;Phosphorylation||25159151,31819260||Q5VWN6|381|381|0;Phosphorylation|CDK1,MAPK1,MAPK14,MAPK3,MAPK8|31819260,25827581,18669648,25159151,27499020,26852163|Phosphoserine|Q5VWN6|384|384|0							In isoform 2.|Missing|333|1137|0
919	Q9UIF9	Bromodomain adjacent to zinc finger domain protein 2A	BAZ2A	sqefwANGTQSPMGLNFDSqelyd	151	164	FALSE	ANGTQSPM.LNFDS	19.7096	615	0.000122674	0.532	0.673	-1	0.322411	0.00488889	0.819606	0.186
131	O95522	PRAME family member 12	PRAMEF12	MSLQAPPRLLELAEqsllr	1	14	FALSE	MSLQAPPRLLELA.	19.6988	616	0.000123329	0.507	0.053	-1	0.111647	0.0815556	0.182018	0.000444444
711	Q96JQ0	Protocadherin-16	DCHS1	saprgLDRETTPALLLLVEatdrp	1501	1514	FALSE	LDRETTPALLLLV.	19.694	617	0.000123422	0.403	0.688	-1	0.883396	0.124444	0.800031	0.169556	Cadherin|PF00028|1442|1537|0;Cadherin 14|Q96JQ0|1437|1546|0				missense - Clinical significance:Conflicting interpretations of pathogenicity,Uncertain significance|P->S|RCV000417729|1519|1519|5			topological domain:Extracellular|43|2940|0					Topology:Extracellular;Domain:Cadherin,Cadherin 14
986	Q9Y5S2	Serine/threonine-protein kinase MRCK beta	CDC42BPB	qqedmARPPQRPSAVPLPTtqala	999	1012	FALSE	ARPPQRPS.VPLPT	19.6925	618	0.000123422	0.747	0.255	-1	0.999256	0.00155556	0.903942	0.0942222
200	P27695	DNA-(apurinic or apyrimidinic site) lyase	APEX1	ppdqkTSPSGKPATLKICSwnvdg	53	66	FALSE	TSPS.KPATLKICS	19.6909	619	0.000123422	0.483	0.474	0.420714	0.328544	0.278889	0.344293	0.177333	Exo_endo_phos|PF03372|65|309|0	Nuclear export signal (NES)|P27695|64|80|0	Methylation|||Methylation|P27695|58|58|0;Methylation|||Methylation|P27695|63|63|0;Phosphorylation||||P27695|66|66|0;Other|||S-nitrosocysteine:alternate|P27695|65|65|0;Other|||disulfide bond:Alternate|P27695|65|93|0;Phosphorylation|CDK1,MAPK1,MAPK3,MAPK8|26074081,25159151,27155012,24850871,28450419,28355574,26572502,28209619,23312004,31819260|Phosphoserine|P27695|54|54|0;Phosphorylation||24850871,26074081,31819260||P27695|56|56|0;Phosphorylation||26074081,25159151,28601559,24850871,28450419,28355574,26572502,31819260||P27695|53|53|0;Phosphorylation||26074081,24850871,31819260||P27695|61|61|0	1BIX|2.2|X-ray|A|32|318|0;1CQG||NMR|B|59|71|0;1CQH||NMR|B|59|71|0;1DE8|2.95|X-ray|A:B|43|318|0;1DE9|3.0|X-ray|A:B|43|318|0;1DEW|2.65|X-ray|A:B|40|318|0;1E9N|2.2|X-ray|A:B|2|318|0;1HD7|1.95|X-ray|A|2|318|0;2ISI|2.76|X-ray|A:B:C|2|318|0;2O3H|1.9|X-ray|A|40|318|0;3U8U|2.15|X-ray|A:B:C:D:E:F|1|318|0;4IEM|2.39|X-ray|A:B:C:D|2|318|0;4LND|1.92|X-ray|A:B:C|39|318|0;4QH9|2.18|X-ray|A|38|318|0;4QHD|1.65|X-ray|A|38|318|0;4QHE|1.4|X-ray|A|38|318|0;5CFG|1.8|X-ray|A|44|318|0;5DFF|1.57|X-ray|A:B|43|318|0;5DFH|1.95|X-ray|A:B|43|318|0;5DFI|1.63|X-ray|A:B|43|318|0;5DFJ|1.85|X-ray|A:B|43|318|0;5DG0|1.8|X-ray|A:B|43|318|0		mutagenesis site:Abolishes the redox activity. Does not abolish the AP endodeoxyribonuclease and phosphodiesterase activities. Reduces protection from granzyme A-mediated cell death: when associated with A-31 and A-210.|C->A|65|65|0;mutagenesis site:Does not abolish NO-induced nitrosylation. Enhances NO-induced nuclear export.|C->S|65|65|0;mutagenesis site:Nearly abolishes AP endodeoxyribonuclease activity.|N->A|68|68|2;mutagenesis site:Strongly reduces AP endodeoxyribonuclease activity.|D->A|70|70|4	metal ion-binding site:Magnesium 1|70|70|4		strand|62|68|0				Surface accessibility:42.07%;Domain:Exo_endo_phos
723	Q96LW9	Zinc finger and SCAN domain-containing protein 31	ZSCAN31	edvehLKVKQEPTDIQLQPmvtql	146	159	FALSE	LKVKQEPTDIQLQP	19.686	620	0.000123516	0.455	0.353	-1	0.405946	0.301111	0.513839	0.257778			Phosphorylation||||Q96LW9|153|153|0;Phosphorylation||||Q96LW9|162|162|3;Sumoylation|||cross-link:Glycyl lysine isopeptide (Lys-Gly) (interchain with G-Cter in SUMO2)|Q96LW9|149|149|0							In isoform 2.|Missing|1|159|0
14	A6NLX3	Speedy protein E4	SPDYE4	psapwIDPSPQPQSLGLKRksews	40	53	FALSE	IDPSP.PQSLGLKR	19.685	621	0.000123516	0.65	0.519	-1	0.676268	0.324	0.695201	0.306667
98	O60512	Beta-1,4-galactosyltransferase 3	B4GALT3	qemlqRRPPARPGPLSTANhtalr	372	385	FALSE	RRPPARPGPLS.AN	19.6825	622	0.000123609	0.825	0.668	-1	1	1	1	1			Glycosylation|||glycosylation site:N-linked (GlcNAc...) asparagine|O60512|385|385|0					topological domain:Lumenal|32|393|0		In isoform 2.|Missing|146|393|0			Topology:Lumenal
759	Q96S94	Cyclin-L2	CCNL2	vespkEGKGSKPSPLSVKNtkrrl	341	354	FALSE	.GKG.KPSPLSVKN	19.6678	623	0.00012389	0.694	0.54	-1	0.448166	0.0382222	0.528691	0.111778			Phosphorylation||17081983|Phosphoserine|Q96S94|351|351|0;Phosphorylation|CDK1,MAPK1,MAPK3,MAPK8|26852163,25394399,24247654,23312004,27155012,26670566,25404012,26144840,27526785,24532841,28266123,28107008,26546556,28111955,26074081,28455291,25247763,25939058,28450419,27107777,26657352,28355574,23879269,31819260|Phosphoserine|Q96S94|338|338|-3;Phosphorylation|CDK1,MAPK14,MAPK3,MAPK8|25159151,26074081,26852163,25394399,24247654,28209619,25841592,23312004,27155012,26699800,24961811,26670566,28539327,25056879,26144840,27526785,24532841,25774671,28266123,25349961,28601559,28107008,27470094,25573745,26546556,28111955,24850871,27067055,25247763,23770244,25939058,26783066,25419962,28450419,26437602,27107777,24501219,26657352,28087597,25538140,28355574,27723717,23879269,31819260|Phosphoserine|Q96S94|348|348|0;Phosphorylation||24961811,17081983,27155012,31819260,24247654,25159151,28450419,24532841,26074081,27107777,25538140||Q96S94|345|345|0							In isoform 5.|Missing|227|520|0;In isoform 2.|Missing|228|520|0;In isoform 4.|Missing|237|520|0
854	Q9HCJ0	Trinucleotide repeat-containing gene 6C protein	TNRC6C	llvkqPPPPPPPPHLSLHPsagks	1215	1228	FALSE	PPPPPPP.HLSLHP	19.6599	624	0.000124077	0.851	0.575	-1	0.633678	0.221556	0.406233	0.332667	M_domain|PF12938|1020|1249|0						coiled-coil region|1156|1214|-1;compositionally biased region:Pro-rich|1215|1248|0						Domain:M_domain
827	Q9H3S7	Tyrosine-protein phosphatase non-receptor type 23	PTPN23	ptkvdAAEGRRPQALRLIErdpye	1148	1161	FALSE	AAEGRRPQ.LRL..	19.6595	625	0.000124077	0.623	0.739	-1	0.737464	0.119778	0.721017	0.0544444			Phosphorylation||25316710,31819260||Q9H3S7|1165|1165|4
557	Q86UU5	Gametogenetin	GGN	ppptlQPPALQPTPLPVAPpltpg	450	463	FALSE	QPPAL.PTPLPVAP	19.6533	626	0.000124545	0.728	0.877	-1	0.739773	0.0777778	0.607354	0.288667	GGN|PF15685|2|652|0						region of interest:Interaction with GGNBP1|123|486|0;compositionally biased region:Pro-rich|52|520|0			In isoform 3.|Missing|225|652|0			Domain:GGN
809	Q9C086	INO80 complex subunit B	INO80B	tftviPEGPRSPSPLMVVDneeep	92	105	FALSE	PEGPRSPSPL.VVD	19.65	627	0.000124639	0.572	0.578	-1	0.651422	0.0655556	0.710914	0.0753333			Phosphorylation|MAPK1,CDK1,MAPK8,MAPK3|28601559,28266123,25405705,27723717,27526785,26388441,26657352,25921289,27067055,27499020,25349961,28450419,24850871,24532841,31819260|Phosphoserine|Q9C086|99|99|0;Phosphorylation|CDK2,MAPK3,CDK4,CDK1,CDK5,MAPK1,MAPK14,MAPK8|28601559,28266123,25405705,27723717,27526785,26388441,26657352,25921289,25841592,25349961,28450419,24850871,24532841,31819260|Phosphoserine|Q9C086|97|97|0;Phosphorylation||25349961,27526785,28450419,31819260||Q9C086|89|89|-3;Phosphorylation||25349961,27067055,28450419,31819260||Q9C086|87|87|-5
144	P05160	Coagulation factor XIII B chain	F13B	pvcegRRNRCPPPPLPINSkiqth	270	283	FALSE	RR.RCPP.PLPINS	19.6444	628	0.000124639	0.451	0.021	-1	0.738246	0.243778	0.504633	0.294444	Sushi|PF00084|213|267|-3;Sushi|PF00084|274|327|0		Other|||disulfide bond|P05160|241|267|-3;Other|||disulfide bond|P05160|274|316|0										Localisation:Secreted;Domain:Sushi
965	Q9Y2L6	FERM domain-containing protein 4B	FRMD4B	ssvphSPRILPPKSLGIERihfrk	608	621	FALSE	SPR.LPPKSLGIER	19.6387	629	0.000124732	0.531	0.703	-1	0.204935	0.168667	0.58566	0.190889			Phosphorylation||18088087||Q9Y2L6|612|612|0;Phosphorylation||||Q9Y2L6|603|603|-5;Phosphorylation||||Q9Y2L6|604|604|-4;Phosphorylation||18088087|Phosphoserine|Q9Y2L6|608|608|0				region of interest:Necessary for adherens junction and tight junction localization|542|971|0						Localisation:Secreted
810	Q9C0A1	Zinc finger homeobox protein 2	ZFHX2	fisglPFLSPPPPPLDLHRfpapl	1321	1334	FALSE	PFLSPPP.PLDLHR	19.6349	630	0.000124826	0.486	0.564	-1	0.352292	0.00666667	0.353521	0.014							compositionally biased region:Pro-rich|1321|1471|0			In isoform 2.|Missing|863|2572|0
436	Q5T9C2	Protein FAM102A	FAM102A	ehrppEKPPRPPRPLHLSDrsfrr	289	302	FALSE	.KPPRPPRPL.LSD	19.6319	631	0.000125013	0.783	0.394	-1	0.893201	0.161111	0.751677	0.192222
679	Q92599	Septin-8	2021-09-08	dlerfSNAEPEPRSLSLGGhvgfd	10	23	FALSE	SN.EPEPRSLSLGG	19.6113	632	0.000126042	0.509	0.134	-1	0.451364	0.302667	0.508697	0.261111			Methylation|||Methylation|Q92599|17|17|0;Phosphorylation||||Q92599|20|20|0;Phosphorylation|||Phosphoserine|Q92599|10|10|0							In isoform 3.|Missing|1|60|0
70	O15211	Ral guanine nucleotide dissociation stimulator-like 2	RGL2	#NAME?	1	12	FALSE	...LPRPLRLLLDT	19.6096	633	0.000126136	0.66	0.929	-1	0.655185	0	0.951665	0.0391111			Phosphorylation|CDK1,MAPK8|25419962,28355574,25404012,25850435,27307491,28601559,26572502,18220336,28209619,25841592,27155012,31819260,28062706,24850871,26144840,27526785,28450419,26074081,28266123,27542207,25349961|Phosphoserine|O15211|13|13|1;Phosphorylation||28062706,25404012,27526785,25349961,24850871,28355574,28450419,25850435,31819260||O15211|12|12|0							In isoform 2.|Missing|1|82|0
427	Q5T280	Putative methyltransferase C9orf114	SPOUT1	eaaaeKEDRGRPYTLSVALpgsil	66	79	FALSE	KEDR.RP.TLSVAL	19.6066	634	0.000126229	0.467	0.302	-1	0.985429	0.0255556	0.946909	0.167556	Methyltrn_RNA_3|PF02598|74|364|0		Ubiquitylation||||Q5T280|66|66|0	4RG1|1.86|X-ray|A:B|64|376|0					strand|74|80|0;helix|81|86|2				Domain:Methyltrn_RNA_3
489	Q6S9Z5	Zinc finger protein 474	ZNF474	eniktDTQKKRPGTVILSKlssrr	57	70	FALSE	D.QKKRPGTVILSK	19.6036	635	0.000126416	0.549	0.358	-1	0.0799717	0.0913333	0.0710547	0.126667			Phosphorylation||||Q6S9Z5|65|65|0;Phosphorylation||||Q6S9Z5|69|69|0
509	Q6ZS27	Zinc finger protein 662	ZNF662	agishPEQVEEPLNLKLQGegpsl	63	76	FALSE	PEQVEEPL.LKLQG	19.6017	636	0.000126416	0.484	0.098	-1	0.982611	0.0797778	1	0										In isoform 2.|Missing|2|109|0;In isoform 3.|Missing|51|84|0
672	Q8WZ42	Titin	TTN	epvkaSEAPSPPDSLNIMDitkst	21889	21902	FALSE	SE.P.PPDSLNIMD	19.5992	637	0.000126416	0.605	0.224	-1	0.506423	0.21	0.488582	0.174667	fn3|PF00041|21893|21976|0;Fibronectin type-III 58|Q8WZ42|21797|21891|0;Fibronectin type-III 59|Q8WZ42|21894|21986|0									In isoform 6.|Missing|5605|34350|0			Localisation:Secreted;Domain:Fibronectin type-III 59,fn3,Fibronectin type-III 58
901	Q9P2M7	Cingulin	CGN	sfeepRRSAQDPTMLQFKStpdll	275	288	FALSE	RRSAQ.PTMLQFKS	19.5989	638	0.000126416	0.623	0.505	-1	0.964862	0.0186667	0.976053	0.0833333			Phosphorylation||||Q9P2M7|277|277|0;Phosphorylation||26144840,25939058,26657352,31819260|Phosphoserine|Q9P2M7|270|270|-5;Phosphorylation||26074081,26144840,25939058,28209619,25841592,23770244,26657352,28355574,27499020,26378887,25056879,31819260||Q9P2M7|288|288|0;Phosphorylation|CDK1|26144840,23312004,25056879,28355574,25939058,31819260||Q9P2M7|289|289|1				region of interest:Head|1|351|0;region of interest:Interaction with ZO-2|106|400|0
859	Q9NQ32	Uncharacterized protein C11orf16	C11orf16	tppgeAEHRKRSQSLAICQwnkns	448	461	FALSE	AEHRKRSQSL.ICQ	19.5947	639	0.00012651	0.688	0.637	-1	0.927435	0.0837778	1	0										In isoform 2.|TRYSNICKEEKDHKQQRAQTAVVGTTKELVSKATHMKPPRTPPGEAEHRKRSQSLAICQWNKNSR->KE|403|467|0
637	Q8NFZ4	Neuroligin-2	NLGN2	pdtdiRDPGKKPVMLFLHGgsyme	172	185	FALSE	RDPGKKPVML.LHG	19.5934	640	0.00012651	0.444	0.22	-1	0.625641	0.320889	0.724422	0.291333	COesterase|PF00135|40|601|0			5XEQ|3.14|X-ray|A|42|611|0				topological domain:Extracellular|15|677|0	strand|177|183|0;strand|186|190|1				Topology:Extracellular;Domain:COesterase
209	P32238	Cholecystokinin receptor type A	CCKAR	sdgcyLQKTRPPRKLELRQlstgs	271	284	FALSE	LQKTRPPR.LEL.Q	19.5899	641	0.000126604	0.631	0.097	-1	0.943539	0.0648889	0.275564	0.252444	7tm_1|PF00001|58|370|0			1PB2||Model|A|1|381|0				topological domain:Cytoplasmic|235|313|0					Domain:7tm_1
790	Q9BXF6	Rab11 family-interacting protein 5	RAB11FIP5	drllvRIMETSPTLLQIPPgppk	636	649	FALSE	RI.ETSPTLLQIPP	19.5823	642	0.000126978	0.453	0.29	-1	0.115488	0.275556	0.202397	0.216889	RBD-FIP|PF09457|601|648|0;FIP-RBD|Q9BXF6|586|648|0												Domain:RBD-FIP,FIP-RBD
546	Q86T65	Disheveled-associated activator of morphogenesis 2	DAAM2	ssmttNDLPPPPPPLPFACcpppp	538	551	FALSE	NDLPPPP.PLPFAC	19.5787	643	0.000127352	0.583	0.671	-1	0.58021	0.347333	0.658807	0.296444	FH1|Q86T65|518|594|0						compositionally biased region:Pro-rich|518|604|0						Domain:FH1
277	P81408	Protein FAM189B	FAM189B	ppghrPPHPASPPPLLLPRshsdp	477	490	FALSE	PPHPASP.PLLLPR	19.5784	644	0.000127352	0.808	0.386	-1	0.175587	0.286	0.235029	0.262444			Phosphorylation||||P81408|491|491|1;Phosphorylation||18669648||P81408|494|494|4;Phosphorylation|||Phosphoserine|P81408|493|493|3
582	Q8IWZ3	Ankyrin repeat and KH domain-containing protein 1	ANKHD1	qepdrTSQENSPALLGVQKgtskq	735	748	FALSE	TSQENSPALLGVQK	19.5736	645	0.000127446	0.707	0.521	-1	0.991599	0.00644444	0.884336	0.138			Phosphorylation||||Q8IWZ3|735|735|0;Phosphorylation||||Q8IWZ3|740|740|0							In isoform 5.|Missing|582|2542|0;In isoform 2 and isoform 3.|Missing|628|2542|0
801	Q9BYI3	Hyccin	FAM126A	lpmkhQSGQQRPPSISITLstd	505	518	FALSE	QSGQQRP.SISITL	19.5693	646	0.000127539	0.726	0.325	-1	0.212955	0.182667	0.402201	0.108444			Phosphorylation||25056879,26471730,25850435,31819260||Q9BYI3|515|515|0;Phosphorylation||25056879,25159151,26471730,25850435,31819260||Q9BYI3|513|513|0							In isoform 3.|Missing|420|521|0
960	Q9UQ88	Cyclin-dependent kinase 11A	CDK11A	altegDYVPDSPALLPIELkqelp	393	406	FALSE	DYVP.SPALLPIEL	19.5593	647	0.000128288	0.485	0.856	-1	0.963198	0.216889	0.993771	0.110222			Phosphorylation||||Q9UQ88|398|398|0							In isoform SV12.|Missing|1|616|0;In isoform SV7.|SALTEGDYVPDSPALLPIELKQELPKYLPALQ->MKNEKMKTTSWLFQSHGSTEIPGRVKKQRKKW|387|418|0
51	O14686	Histone-lysine N-methyltransferase 2D	KMT2D	gsqafYQRAPYPGSLPLQQqqqql	2799	2812	FALSE	YQRAP.PGSLPLQQ	19.5589	648	0.000128288	0.525	0.823	-1	0.194475	0.206	0.407434	0.00711111					missense - Clinical significance:Likely pathogenic,Pathogenic|R->*|RCV000760314|2801|2801|0		compositionally biased region:Gln-rich|2811|2822|0
994	Q9Y6N7	Roundabout homolog 1	ROBO1	rggeaVSSGGRPGLLNISEpaaqp	956	969	FALSE	.SSG.RPGLLNIS.	19.5566	649	0.000128382	0.505	0.126	-1	0.275159	0.0524444	0.20076	0.000888889								topological domain:Cytoplasmic|919|1651|0
429	Q5T447	E3 ubiquitin-protein ligase HECTD3	HECTD3	seelcPSSADTPVPLPFFVrtanq	557	570	FALSE	PSSA.TPVPLPFFV	19.5485	650	0.000128756	0.459	0.147	-1	0.34783	0.0851111	0.121062	0.00688889	HECT|PF00632|562|852|0;HECT|Q5T447|512|857|0												Domain:HECT
446	Q5VV43	Dyslexia-associated protein KIAA0319	KIAA0319	pptsaAPSESTPSELPISPttapr	312	325	FALSE	APSE.TPSELPISP	19.5407	651	0.000128943	0.707	0.279	-1	0.985922	0.0924444	0.923909	0.179556			Phosphorylation||||Q5VV43|324|324|0;Phosphorylation||||Q5VV43|326|326|1;Phosphorylation||||Q5VV43|327|327|2	2E7M||NMR|A|329|428|4				topological domain:Extracellular|21|955|0					Topology:Extracellular
335	Q14031	Collagen alpha-6(IV) chain	COL4A6	qtptaEAVQVPPGPLGLPGidgip	1373	1386	FALSE	.AVQVPPGPLGLPG	19.5362	652	0.000128943	0.701	0.96	-1	0.788817	0.224	0.563819	0.226444	Collagen|PF01391|1310|1372|-1;Collagen|PF01391|1375|1434|0						region of interest:Triple-helical region|47|1463|0						Localisation:Secreted;Domain:Collagen
912	Q9UFC0	Leucine-rich repeat and WD repeat-containing protein 1	LRWD1	kprarLAALKRPDDVPLSLspskr	229	242	FALSE	LA.LKRPDDVPLSL	19.528	653	0.000129504	0.603	0.685	-1	0.71428	0.0657778	0.885325	0.102667			Ubiquitylation||||Q9UFC0|224|224|-5;Ubiquitylation||||Q9UFC0|246|246|4;Phosphorylation||27526785,28464451,28450419,23312004,28209619,28266123,25159151,24850871,28355574,27155012,24532841,28111955,26378887,27987026,23879269,31819260||Q9UFC0|241|241|0;Phosphorylation||26852163,28302921,24247654,25056879,23312004,28509920,26471730,28266123,27136326,28107008,24850871,26074081,23770244,28450419,25538140,25921289,27723717,25850435,28355574,27155012,26670566,26144840,25841592,24532841,25907765,26055452,26546556,28111955,28148733,23532336,27107777,27987026,23879269,31819260||Q9UFC0|245|245|3;Phosphorylation|CDK1,CDK2,CDK4,CDK5,MAPK1,MAPK3,MAPK8|26074081,28062706,26144840,27526785,24850871,28464451,28450419,28355574,23312004,26572502,26852163,25394399,28302921,27307491,24247654,25307156,28209619,27155012,24961811,28539327,25056879,24532841,28509920,26471730,28266123,25159151,27136326,25827581,25349961,28601559,28107008,27281782,25573745,28111955,25142963,27067055,23770244,25939058,26330541,26783066,26657352,25538140,25841592,27723717,25850435,25404012,25774671,26278961,26055452,27916117,25907765,27174698,27470094,26546556,28148733,23532336,27080861,28455291,25247763,24425749,25419962,27107777,24501219,26378887,27987026,26307563,23879269,31819260|Phosphoserine|Q9UFC0|243|243|1
565	Q86X53	Glutamate-rich protein 1	ERICH1	ppvpsGQGKREPQTLAVQNppkkv	24	37	FALSE	GQGKREPQTL.VQN	19.5214	654	0.000129692	0.689	0.449	-1	0.924553	0.131778	0.541641	0.306889			Phosphorylation||||Q86X53|23|23|-1
873	Q9NU22	Midasin	MDN1	pyhgnQEKVPEPEALDLPDdlnld	4870	4883	FALSE	QEKVPEP..LDLPD	19.5146	655	0.000130159	0.849	0.957	-1	0.15515	0.145556	0.0702125	0.254889							compositionally biased region:Asp/Glu-rich|4659|5311|0
413	Q5I0G3	Putative malate dehydrogenase 1B	MDH1B	pnqipQTTFEKPQSLEFLNefegk	496	509	FALSE	Q..FEKPQSLEFLN	19.5071	656	0.000130534	0.556	0.397	-1	1	0	0.8368	0.222222										In isoform 3.|GHKDLVPDEEKNLAMSDAAEFPNQIPQTTFEKPQSLEFLNEFEGKTVES->DTPRINTLHPSIQSSWHSVLTITIRKR|470|518|0
162	P10075	Zinc finger protein GLI4	GLI4	spgssPKVLSQPSDLDLQDveeve	48	61	FALSE	PKVL..PSDLDLQD	19.498	657	0.000130814	0.731	0.939	-1	0.68274	0.184667	0.943905	0.138667
806	Q9BZL6	Serine/threonine-protein kinase D2	PRKD2	pgspgPGSPPPPGGLELQSpppll	17	30	FALSE	PGSPPPPG.LELQS	19.4843	658	0.000131376	0.779	0.122	-1	0.912944	0.152444	0.953788	0.200889			Phosphorylation|||Phosphoserine|Q9BZL6|30|30|0							In isoform 2.|Missing|1|157|0
772	Q9BQQ3	Golgi reassembly-stacking protein 1	GORASP1	syhkkPPGTPPPSALPLGApppda	213	226	FALSE	PPGTPPPS.LPLGA	19.483	659	0.000131376	0.787	0.454	-1	0.814515	0.281778	0.993969	0.0293333			Phosphorylation|CDK1,CDK2,CDK4,CDK5,MAPK1,MAPK14,MAPK3,MAPK8|25394399,28302921,27307491,24247654,23312004,27155012,26699800,28539327,25404012,26144840,24532841,26471730,25159151,28601559,28107008,25405705,25939058,28450419,27107777,28270605,26657352,28355574,26572502,25850435,28062706,28209619,25349961,24850871,23770244,25921289,26378887,26055452,27470094,25247763,27723717,31819260|Phosphothreonine|Q9BQQ3|216|216|0;Phosphorylation||25394399,28302921,27307491,24247654,27155012,28539327,25056879,26144840,25159151,28107008,25939058,28450419,26657352,27834733,28355574,23312004,26572502,25850435,28062706,26471730,25349961,28601559,25405705,24850871,25921289,27723717,31819260||Q9BQQ3|220|220|0	4REY|1.96|X-ray|A|2|210|-3			compositionally biased region:Pro-rich|203|298|0			In isoform 2.|VTVTPNAAWGGEGSLGCGIGYGYLHRIPTQPPSYHKKPPGTPPPSALPLGAPPPDALPPGPTPEDSPSLETGSRQSDYMEALLQAPGSSMEDPLPGPGSPSHSAPDPDGLPHFMETPLQPPPPVQRVMDPGFLDVSGISLLDNSNASVWPSLPSSTELTTTAVSTSGPEDICSSSSSHERGGEATWSGSEFEVSFLDSPGAQAQADHLPQLTLPDSLTSAASPEDGLSAELLEAQAEEEPASTEGLDTGTEAEGLDSQAQISTTE->SGMWHWLWVSTPDPNSAPQLPQEATWHPTTFCSTTWCPTT|176|440|0
516	Q6ZVC0	Neuronal tyrosine-phosphorylated phosphoinositide-3-kinase adapter 1	NYAP1	rdalsQPHPALPLPLPLPPqpare	756	769	FALSE	QPHPA.PLPLPLPP	19.4742	660	0.000131563	0.652	0.419	-1	0.999943	0.0102222	0.921891	0.0175556	NYAP_C|PF15452|574|841|0												Domain:NYAP_C
607	Q8N5U6	RING finger protein 10	RNF10	tevcsLDTPSRPLALPLVEeeeav	437	450	FALSE	LD.P.RPL.LPLV.	19.474	661	0.000131563	0.542	0.46	-1	0.844316	0.0444444	0.97033	0.0635556
356	Q15428	Splicing factor 3A subunit 2	SF3A2	pplpeSLPPPPPGGLPLPPmpptg	250	263	FALSE	SLPPPPPG.LPLPP	19.4642	662	0.000131937	0.724	0.412	-1	0.870685	0.0891111	0.53358	0.270222							compositionally biased region:Pro-rich|217|462|0
988	Q9Y618	Nuclear receptor corepressor 2	NCOR2	ascpvLDLRRPPSDLYLPPpdhga	2182	2195	FALSE	LDLRRPPSDL.LPP	19.4629	663	0.000132031	0.561	0.854	-1	0.429809	0.284667	0.476491	0.254889			Phosphorylation||17081983||Q9Y618|2197|2197|2;Phosphorylation||17081983||Q9Y618|2200|2200|5;Phosphorylation||||Q9Y618|2189|2189|0
850	Q9HC77	Centromere protein J	CENPJ	mlkcsNRKSLSPSGLKIQTgkkcd	464	477	FALSE	NRKSLSPS.LKIQT	19.4558	664	0.000132124	0.524	0.444	-1	0.40681	0.266667	0.626857	0.311111			Acetylation||||Q9HC77|466|466|0;Phosphorylation||||Q9HC77|467|467|0;Phosphorylation||||Q9HC77|471|471|0;Phosphorylation|CDK1,MAPK3,MAPK8|28062706,25056879,25159151,28355574,28601559,25841592,31819260||Q9HC77|469|469|0		frameshift - Clinical significance:Pathogenic|S->*|20301772|469|469|0
458	Q68DE3	Basic helix-loop-helix domain-containing protein USF3	USF3	lssakRQKHCQPAPLRLESmslms	1343	1356	FALSE	RQK.C.PAPLRLES	19.4544	665	0.000132124	0.576	0.85	-1	0.816201	0.247111	0.792434	0.138
533	Q7L0R7	RING finger protein 44	RNF44	erlpsQQPPSRPPHLPVEErrasa	56	69	FALSE	QQPP.RP.HLPVE.	19.4468	666	0.000132405	0.864	0.378	-1	0.510193	0.096	0.813608	0.164889							compositionally biased region:Pro-rich|12|321|0			In isoform 2.|Missing|1|81|0
625	Q8NCH0	Carbohydrate sulfotransferase 14	CHST14	egtawRGKAPKPGGLSLRAgdadl	84	97	FALSE	RGKAPKPG.LSL.A	19.4459	667	0.000132405	0.61	0.164	-1	0.934925	0.0808889	0.945297	0.024								topological domain:Lumenal|61|376|0					Topology:Lumenal
728	Q96N23	Cilia- and flagella-associated protein 54	CFAP54	dsskkSLKTKKPQQILLPEkineq	1263	1276	FALSE	SLKTKKPQQILLP.	19.4452	668	0.000132405	0.492	0.082	-1	0.927291	0.106222	0.805635	0.200444
602	Q8N3V7	Synaptopodin	SYNPO	tfvekPKVTPNPDLLDLVQtadek	631	644	FALSE	PKVTP.PDLLDLVQ	19.4421	669	0.000132405	0.531	0.675	-1	0.36261	0.00444444	0.464761	0.00177778
273	P78415	Iroquois-class homeodomain protein IRX-3	IRX3	lhplsLLGSAPPHLLGLPGaaghp	427	440	FALSE	LLGSAPPHLLGLPG	19.44	670	0.000132592	0.448	0.78	-1	0.637526	0.201333	0.759692	0.186889							compositionally biased region:Pro-rich|304|433|0
245	P51587	Breast cancer type 2 susceptibility protein	BRCA2	gqperDEKIKEPTLLGFHTasgkk	1513	1526	FALSE	DEK.KEPTLLGFHT	19.4348	671	0.000132779	0.478	0.248	-1	0.219839	0.281333	0.23799	0.306	BRCA2|PF00634|1518|1550|0		Phosphorylation||25159151,25827581,31819260||P51587|1528|1528|2;Phosphorylation||25159151,31819260||P51587|1526|1526|0	1N0W|1.7|X-ray|B|1517|1551|0	stop gained - Clinical significance:Pathogenic|Q->*|15604628,17392385,17508274,19305347,20065170,20301425,23188549,23788249,23918944,24366376,24366402,24432435,24493721,25356965,25394175,27854360|1509|1509|-4;missense - Clinical significance:Conflicting interpretations of pathogenicity,Uncertain significance|R->H|25394175|1512|1512|-1;stop gained - Clinical significance:Pathogenic|E->*|15604628,17392385,17508274,19305347,20065170,20301425,23188549,23788249,23918944,24366376,24366402,24432435,24493721,25356965,25394175,27854360|1518|1518|0;missense - Clinical significance:Benign,Conflicting interpretations of pathogenicity,Likely benign,Unclassified|G->R|rs28897728|1529|1529|3;stop gained - Clinical significance:Pathogenic|K->*|15604628,17392385,17508274,19305347,20065170,20301425,23188549,23788249,23918944,24366376,24366402,24432435,24493721,25356965,25394175,27854360,12692171,18163131|1530|1530|4;stop gained - Clinical significance:Likely pathogenic,Pathogenic,Uncertain significance|K->*|12692171,15604628,17392385,17508274,18163131,19305347,20065170,20301425,23188549,23788249,23918944,24366376,24366402,24432435,24493721,25356965,27854360|1531|1531|5;missense - Clinical significance:Pathogenic,Uncertain significance|K->E|rs1555283865|1531|1531|5		repeat:BRCA2 4|1517|1551|0;region of interest:Interaction with POLH|1338|1781|0;region of interest:Required for stimulation of POLH DNA polymerization activity|1410|1595|0		helix|1520|1522|0				Domain:BRCA2
91	O60303	Protein KIAA0556	KIAA0556	tsedrPQELRRSLELSVNLqrkqk	179	192	FALSE	PQELRRSLELSVNL	19.3918	672	0.000135025	0.501	0.601	-1	0.14458	0.143556	0.151491	0.0993333			Phosphorylation||25159151,28355574,31819260||O60303|185|185|0										Localisation:Secreted
834	Q9H6A9	Pecanex-like protein 3	PCNX3	spkggTPKSQAPLDLSLSLslsls	1960	1973	FALSE	TPKSQ.PLDLSLSL	19.3896	673	0.000135025	0.632	0.874	-1	0.808689	0.0644444	0.0155041	0.278667			Phosphorylation|CDK1,CDK2,MAPK1,MAPK3,MAPK8|26852163,25307156,24961811,25056879,23312004,27526785,25159151,25827581,25349961,28601559,25405705,23770244,28060719,28355574,27499020,27723717,25850435,26657352,26055452,31819260|Phosphoserine|Q9H6A9|1955|1955|-5				compositionally biased region:Gly-rich|1824|1959|-1			In isoform 2.|Missing|983|2034|0
500	Q6ZNL6	FYVE, RhoGEF and PH domain-containing protein 5	FGD5	srtgkLRASESPSSLIFYRdgkrk	713	726	FALSE	LR.SESPSSLIFYR	19.3874	674	0.000135119	0.464	0.544	-1	0.403676	0.314667	0.41905	0.317556			Acetylation||||Q6ZNL6|729|729|3;Phosphorylation|CDK1,MAPK1,MAPK3,MAPK8|28209619,25573745,24501219,23312004,31819260||Q6ZNL6|718|718|0;Phosphorylation||25573745,23312004,31819260||Q6ZNL6|716|716|0;Phosphorylation||24501219,31819260||Q6ZNL6|720|720|0;Phosphorylation||25573745,24501219,31819260||Q6ZNL6|721|721|0							In isoform 2.|Missing|1|922|0
505	Q6ZRS2	Helicase SRCAP	SRCAP	dgpeeGAEEEPPQVLEIKPppsav	368	381	FALSE	GAEEEPPQ.LEIKP	19.3803	675	0.000135399	0.899	0.835	-1	0.961883	0.228889	0.99459	0.0957778							compositionally biased region:Glu-rich|293|563|0
746	Q96QF0	Rab-3A-interacting protein	RAB3IP	fhevnLASPTSPDLLGVYEsgtqe	30	43	FALSE	LASPTSPDLLGVY.	19.3582	676	0.000136242	0.506	0.422	-1	0.48865	0.175111	0.720101	0.204667										In isoform 8.|Missing|1|222|0
595	Q8N1L9	Basic leucine zipper transcriptional factor ATF-like 2	BATF2	lqpslTAQTAPPQPLELEHptrgk	200	213	FALSE	TAQTAPPQPLELE.	19.3547	677	0.000136335	0.723	0.446	-1	0.497	0.120444	0.574117	0.128
776	Q9BRR9	Rho GTPase-activating protein 9	ARHGAP9	grdqgSGDRENPLELRLSGsgpae	455	468	FALSE	SGDRE.PLELRLSG	19.3495	678	0.000136429	0.704	0.276	-1	0.2881	0.227556	0.618674	0.256			Phosphorylation||||Q9BRR9|467|467|0;Phosphorylation||||Q9BRR9|469|469|1				region of interest:Lipid binding|432|669|0			In isoform 2, isoform 4 and isoform 5.|Missing|438|456|0			Localisation:Secreted
933	Q9ULE4	Protein FAM184B	FAM184B	sgekpGKGASRPEDLQLIGrlqtr	898	911	FALSE	GKGA.RP.DLQL.G	19.3457	679	0.000136803	0.602	0.364	-1	0.792448	0.121556	0.621808	0.217111			Phosphorylation||||Q9ULE4|902|902|0				coiled-coil region|806|934|0
388	Q2PPJ7	Ral GTPase-activating protein subunit alpha-2	RALGAPA2	gitilVRRSSSPAELDLKDdlqqt	816	829	FALSE	.RRS.SPAELDLKD	19.3418	680	0.000136803	0.558	0.87	-1	0.966687	0.222222	0.511434	0.234222			Phosphorylation||||Q2PPJ7|813|813|-3;Phosphorylation||||Q2PPJ7|819|819|0;Phosphorylation||18669648|Phosphoserine|Q2PPJ7|820|820|0;Phosphorylation||18669648|Phosphoserine|Q2PPJ7|821|821|0										Localisation:Secreted
885	Q9P1Y5	Calmodulin-regulated spectrin-associated protein 3	CAMSAP3	eetppEEPAARPGLIEIPLgslad	835	848	FALSE	.EPAARPGLIEIPL	19.3208	681	0.000137458	0.649	0.758	-1	0.189017	0.199556	0.0983683	0.276444			Phosphorylation||||Q9P1Y5|832|832|-3				compositionally biased region:Pro-rich|730|841|0
296	Q07820	Induced myeloid leukemia cell differentiation protein Mcl-1	MCL1	dgyepEPLGKRPAVLPLLElvges	132	145	FALSE	.PLGKRPA.LPLL.	19.3184	682	0.000137458	0.563	0.816	-1	0.559199	0.123111	0.807442	0.0933333		DOC_MAPK_JIP1_4|ELMI003068|137|143|0	Phosphorylation||||Q07820|129|129|-3;Ubiquitylation|||cross-link:Glycyl lysine isopeptide (Lys-Gly) (interchain with G-Cter in ubiquitin)|Q07820|136|136|0;Phosphorylation||31819260||Q07820|150|150|5			mutagenesis site:Abolishes formation of 28 and 17 kDa cleavage products by CASP3. Abolishes cleavage by caspase-3: when associated with A-157.|D->A|127|127|-5;mutagenesis site:Reduced ubiquitination.|K->R|136|136|0	region of interest:PEST-like|104|175|0;site:Cleavage: by caspase-3|127|128|-4
792	Q9BXL6	Caspase recruitment domain-containing protein 14	CARD14	rivsmDKAKASPLRLSFDRgqldp	777	790	FALSE	DK.KASPLRLSFDR	19.3065	683	0.000137926	0.403	0.25	-1	0.419225	0.303556	0.58602	0.294667			Phosphorylation||||Q9BXL6|775|775|-2;Phosphorylation||26055452,25939058,31819260||Q9BXL6|787|787|0							In isoform 3.|Missing|672|1004|0;In isoform 2.|Missing|741|1004|0
742	Q96PS1	FANCD2 opposite strand protein	FANCD2OS	rtmnnKGLVRKPQPIRLSGvdsvf	85	98	FALSE	KGLVRKPQPIRLSG	19.2968	684	0.000138674	0.413	0.118	-1	0.092838	0.406444	0.20095	0.345111	FANCD2OS|PF15124|3|177|0												Domain:FANCD2OS
590	Q8IZ20	Tissue-resident T-cell transcription regulator protein ZNF683	ZNF683	sspppLQNRKSPSPLAFCPcppvn	161	174	FALSE	LQ.RKSPSPL.FCP	19.2799	685	0.000139236	0.468	0.206	-1	0.478455	0.102889	0.247253	0.252444
16	A6QL63	Ankyrin repeat and BTB/POZ domain-containing protein BTBD11	BTBD11	nlhrdPQRSNKPGELPMFSqselr	393	406	FALSE	PQRSNKPGELP.FS	19.2796	686	0.000139236	0.599	0.131	-1	1	1	1	1										In isoform 4.|Missing|1|921|0;In isoform 5.|Missing|34|496|0
359	Q15596	Nuclear receptor coactivator 2	NCOA2	glrptGLVQNQPNQLRLQLqhrlq	1180	1193	FALSE	GLVQN.PNQLRLQL	19.2754	687	0.000139517	0.604	0.672	-1	0.100196	0.00733333	0.202324	0.00244444			Methylation|||Asymmetric dimethylarginine:Methylation|Q15596|1177|1177|-3;Methylation|||Asymmetric dimethylarginine:Methylation|Q15596|1190|1190|0;Methylation|||Asymmetric dimethylarginine:Methylation|Q15596|1196|1196|3
743	Q96PV7	Protein FAM193B	FAM193B	kkseaSPAPRPPASLEVPSakgqv	730	743	FALSE	SP.PRPPASLEVPS	19.2606	688	0.000139984	0.733	0.667	-1	0.732516	0.256222	0.881774	0.146667			Acetylation||||Q96PV7|726|726|-4;Phosphorylation||||Q96PV7|730|730|0
528	Q76G19	PDZ domain-containing protein 4	PDZD4	tsaynTGESCRSTPLLVEPlpesp	473	486	FALSE	TGESCRSTPLLVEP	19.2577	689	0.000139984	0.596	0.808	-1	0.138898	0.400667	0.106319	0.365778			Phosphorylation||||Q76G19|468|468|-5;Phosphorylation||||Q76G19|490|490|4
174	P17040	Zinc finger and SCAN domain-containing protein 20	ZSCAN20	elqaqASPQPEPEELLIVKleeds	11	24	FALSE	ASPQPEP.ELLIVK	19.2519	690	0.000140265	0.522	0.178	-1	0.228305	0.0713333	0.134909	0.162			Phosphorylation||||P17040|12|12|0							In isoform 2.|Missing|25|90|1
846	Q9HAU5	Regulator of nonsense transcripts 2	UPF2	keskeNKEVSSPDDLELELenlei	509	522	FALSE	NKEV.SPDDLELEL	19.2483	691	0.000140265	0.657	0.423	-1	0.609068	0.246444	0.477845	0.232889			Phosphorylation||||Q9HAU5|513|513|0	4CEK|2.35|X-ray|A|455|757|0			coiled-coil region|487|559|0
428	Q5T2W1	Na(+)/H(+) exchange regulatory cofactor NHE-RF3	PDZK1	ngsvkEAPAPTPTSLEVSSppdtt	351	364	FALSE	.APAPTPTSLEVSS	19.242	692	0.000140359	0.68	0.171	-1	0.549565	0.297556	0.78497	0.276444			Phosphorylation|||Phosphoserine|Q5T2W1|348|348|-3;Phosphorylation|CDK1,MAPK1,MAPK3,MAPK8|25939058,31819260||Q5T2W1|364|364|0;Phosphorylation||31819260||Q5T2W1|359|359|0;Phosphorylation||31819260||Q5T2W1|363|363|0;Phosphorylation||23312004,31819260||Q5T2W1|358|358|0;Phosphorylation|CDK1,CDK2,MAPK1,MAPK14,MAPK3,MAPK8|26657352,31819260||Q5T2W1|356|356|0
19	A8MUH7	Putative PDZ domain-containing protein PDZK1P1	PDZK1P1	ngsvkEAPAPTPTSLEVSSppdtt	234	247	FALSE	.APAPTPTSLEVSS	19.242	693	0.000140359	0.709	0.204	-1	0.989257	0.0388889	0.917824	0.139333
916	Q9UHL9	General transcription factor II-I repeat domain-containing protein 1	GTF2IRD1	lkqeaPSCPLAPSDLGLSRpmpep	275	288	FALSE	PSCPL.PSDLGLSR	19.2395	694	0.000140359	0.584	0.397	-1	0.873974	0.092	0.946941	0.0693333			Sumoylation|||cross-link:Glycyl lysine isopeptide (Lys-Gly) (interchain with G-Cter in SUMO2)|Q9UHL9|271|271|-4
576	Q8IVL0	Neuron navigator 3	NAV3	pwssaTLPQESPALLQLRPedvgy	2303	2316	FALSE	TLPQESPALLQL.P	19.2384	695	0.000140452	0.484	0.272	-1	0.227566	0.216444	0.108392	0.258
860	Q9NQB0	Transcription factor 7-like 2	TCF7L2	rdaksQTEQTQPLSLSLKPdplah	527	540	FALSE	Q.EQT.PLSLSLKP	19.2301	696	0.000140546	0.733	0.66	-1	0.15458	0.262889	0.00852658	0.321778			Sumoylation|||cross-link:Glycyl lysine isopeptide (Lys-Gly) (interchain with G-Cter in SUMO2)|Q9NQB0|539|539|0							In isoform 6.|DLSAPKKCRARFGLDQQNNWCGPCRRKKKCVRYIQGEGSCLSPPSSDGSLLDSPPPSPNLLGSPPRDAKSQTEQTQPLSLSLKPDPLAHLSMMPPPPALLLAEATHKASALCPNGALDLPPAALQPAAPSSSIAQPSTSSLHSHSSLAGTQPQPLSLVTKSLE->GEKKSAFATYKVKAAASAHPLQMEAY|457|619|0;In isoform 9, isoform 11, isoform 14 and isoform 15.|Missing|466|619|0;In isoform 12.|RRKKKCVRYIQGEGSCLSPPSSDGSLLDSPPPSPNLLGSPPRDAKSQTEQTQPLSLSLKPDPLAHLSMMPPPPALLLAEATHKASALCPNGALDLPPAALQPAAPSSSIAQPSTSSLHSHSSLAGTQPQPLSLVTKSLE->SL|481|619|0;In isoform 10.|Missing|483|619|0;In isoform 2 and isoform 4.|Missing|495|619|0
408	Q59EK9	RUN domain-containing protein 3A	RUNDC3A	epwgpIGKDPTPSMLGLCGslasi	399	412	FALSE	IGK.PTPSMLGLCG	19.2219	697	0.000141014	0.484	0.549	-1	0.0678765	0.221333	0.142496	0.0131111			Phosphorylation|||Phosphoserine|Q59EK9|416|416|4							In isoform 4.|Missing|365|446|0;In isoform 2 and isoform 3.|KDPTP->SSEPN|401|405|0;In isoform 2 and isoform 3.|Missing|406|446|0
440	Q5U4N7	Protein GDF5OS, mitochondrial	GDF5OS	MIQSSQPMSLKLTCsafrl	1	14	FALSE	MIQS..PMSLKLTC	19.2129	698	0.000141482	0.428	0.072	-1	0.274501	0.0182222	0.424874	0.0177778			Phosphorylation||23312004,31819260||Q5U4N7|15|15|1				transit peptide:Mitochondrion|1|48|0;compositionally biased region:Arg-rich|18|96|4
608	Q8N5V2	Ephexin-1	NGEF	dsqdnGKSVNEPLTLNIPWsrmpp	95	108	FALSE	GKSVNEPLTLNIP.	19.1937	699	0.000142137	0.561	0.751	-1	0.548028	0.172889	0.315112	0.321778							region of interest:Regulatory region: modulates activity toward RHOA, RAC1 and CDC42|1|273|0			In isoform 2 and isoform 3.|Missing|1|92|-3;In isoform 2 and isoform 3.|DNGKSVNEPLTLNIPWSRMPPCRTAMQTDPGAQEM->MELLAAAFSAACAVDHDSSTSESDARDSAAGHLPG|93|127|0
99	O60519	cAMP-responsive element-binding protein-like 2	CREBL2	kvkkpGKRGRKPAKIDLKAklers	15	28	FALSE	GKRGRKPA.IDLKA	19.19	700	0.00014223	0.639	0.271	-1	0.992138	0.0908889	0.648265	0.330667	bZIP_2|PF07716|24|75|0;bZIP|O60519|23|86|0						region of interest:Basic motif|29|60|1						Domain:bZIP_2,bZIP
683	Q92733	Proline-rich protein PRCC	PRCC	ppptgDPRLQPPPPLPFGLggfpp	74	87	FALSE	DPRLQPP.PLPFGL	19.1841	701	0.000142792	0.72	0.718	-1	0.462887	0.231778	0.536942	0.317333							region of interest:Mediates interaction with MAD2L2|1|100|0;compositionally biased region:Poly-Pro|79|84|0;compositionally biased region:Poly-Pro|91|94|4
139	P00451	Coagulation factor VIII	F8	dllmlLRQSPTPHGLSLSDlqeak	813	826	FALSE	LRQSPTPH.LSLSD	19.1686	702	0.000143727	0.471	0.604	-1	0.163747	0.208667	0.0451299	0.256							region of interest:B|760|1667|0			In isoform 2.|Missing|9|2143|0			Localisation:Secreted
269	P78314	SH3 domain-binding protein 2	SH3BP2	tseppPVPANKPKFLKIAEedppr	351	364	FALSE	P.PANKPKFLKIA.	19.1682	703	0.000143727	0.664	0.661	-1	0.765394	0.275778	0.30767	0.198222										In isoform 2.|Missing|98|561|0
802	Q9BYP7	Serine/threonine-protein kinase WNK3	WNK3	pttvlESDGERPPKLEFADnrikt	1094	1107	FALSE	.SDGERP..LEFAD	19.1673	704	0.000143821	0.595	0.449	-1	0.51835	0.323333	0.371876	0.312222
551	Q86UQ8	Transcription factor NF-E4	NFE4	aetreGLRSSSPVDLPLRPrkqat	28	41	FALSE	GLRS.SPVDLPL.P	19.1413	705	0.000145037	0.539	0.106	-1	1	0	1	0			Ubiquitylation||||Q86UQ8|43|43|2;Acetylation|||N6-acetyllysine|Q86UQ8|43|43|2			mutagenesis site:Abolishes acetylation.|K->R|43|43|2				In isoform 2.|Missing|1|100|0
158	P0CW18	Serine protease 56	PRSS56	gpltcSEPGPRPREVLFGVtswgd	293	306	FALSE	SEPGPRPREVLFGV	19.1356	706	0.000145225	0.477	0.247	-1	0.994371	0.0702222	0.994556	0.0675556	Trypsin|PF00089|105|332|0;Peptidase S1|P0CW18|105|337|0		Other|||disulfide bond|P0CW18|225|292|-1;Other|||disulfide bond|P0CW18|282|313|0		missense - Clinical significance:Disease,Uncertain significance|V->F|RCV000162039|302|302|0;missense - Clinical significance:Disease,Pathogenic|W->S|21397065,21532570,21850159|309|309|3								Domain:Peptidase S1,Trypsin
271	P78347	General transcription factor II-I	GTF2I	segpvIQESAEPSQLEVPAteeik	964	977	FALSE	IQESAEPSQLEVPA	19.1353	707	0.000145225	0.721	0.212	-1	0.993361	0.0117778	0.892588	0.115556			Phosphorylation||||P78347|971|971|0							In isoform 5.|Missing|295|998|0
178	P18627	Lymphocyte activation gene 3 protein	LAG3	tvlsvGPGGLRSGRLPLQPrvqld	105	118	FALSE	GPGGLRSGRLPLQP	19.132	708	0.000145412	0.514	0.513	-1	0.875272	0.0382222	0.662205	0.3	Ig-like V-type|P18627|37|167|0		Other|||disulfide bond|P18627|44|160|0					topological domain:Extracellular|29|450|0					Topology:Extracellular;Domain:Ig-like V-type
47	O14529	Homeobox protein cut-like 2	CUX2	qqeseAGERLHPDPLSFKSasess	1369	1382	FALSE	AGERL.PDPLSFKS	19.124	709	0.000145505	0.676	0.909	-1	0.682715	0.351111	0.666088	0.349333							compositionally biased region:Pro-rich|1327|1437|0
977	Q9Y4D8	Probable E3 ubiquitin-protein ligase HECTD4	HECTD4	ngvisPALTPSPSPLPLTIeedre	830	843	FALSE	PALTPSPSPLPLT.	19.095	710	0.000145973	0.461	0.055	-1	0.803051	0.0966667	0.100254	0.304889
222	P39880	Homeobox protein cut-like 1	CUX1	rkgkdQPESRRPGSLPAPPpsqlp	417	430	FALSE	QPESRRPGSLP.PP	19.0935	711	0.000145973	0.915	0.385	-1	1	1	1	1			Phosphorylation||||P39880|425|425|0;Phosphorylation||||P39880|432|432|2							In isoform 5 and isoform 7.|Missing|408|509|0;In isoform 11.|SARRKGKDQPESRRPGSLPAPPPSQLPRNPGEQASNTNGTHQFSPAGLSQDFFSSSLASPSLPLASTGKFALNSLLQRQLMQSFYSKAMQEAGSTSMIFSTGPYSTNSISSQSPLQQSPDVNGMAPSPSQSESAGSVSEGEEMDTAEIARQVKEQLIKHNIGQRIFGHYVLGLSQGSVSEILARPKPWNKLTVRGKEPFHKMKQFLSDEQNILALRSIQGRQRENPGQSLNRLFQEVPKRRNGSEGNITTRIRASETGS->RCAELQVRITEAVATATEQRELIARLEQDLSIIQSIQRPDAEGAAEHRLEKIPEPIKEATALFYGPAAPASGALPEGQVDSLLSIISSQRERFRARNQELEAENRLAQHTLQALQSELDSLRADNIKLFEKIKFLQSYPGRGSGSDDTELRYSSQYEERLDPFSSFSKRERQRKYLSLSPWDKATLSMGRLVLSNKMARTIGFFYTLFLHCLVFLVLYKLAWSESMERDCATFCAKKFADHLHKFHENDNGAAAGDLWQ|409|667|0
510	Q6ZT52	Protein FAM43B	FAM43B	eqeggVPQRERPEVLSLARelrtc	282	295	FALSE	.PQRERP..LSLAR	19.0896	712	0.000146067	0.67	0.641	-1	0.0899681	0.309333	0.631284	0.146889
780	Q9BV73	Centrosome-associated protein CEP250	CEP250	pngsgRMDGREPAQLLLLLaktqe	237	250	FALSE	R.DGREPAQLLLLL	19.0803	713	0.000146628	0.519	0.47	-1	0.925492	0.0355556	0.0573993	0.221111			Phosphorylation||||Q9BV73|253|253|3				coiled-coil region|244|352|0;compositionally biased region:Poly-Leu|246|250|0
391	Q2TAZ0	Autophagy-related protein 2 homolog A	ATG2A	selssGPGPPVPTHLELTCsdlhg	685	698	FALSE	GPGPP.PTHLELTC	19.0782	714	0.000146628	0.551	0.38	-1	0.440384	0.232222	0.871275	0.0991111										In isoform 3.|Missing|1|1607|0;In isoform 4.|Missing|122|1938|0
503	Q6ZQQ2	Spermatogenesis-associated protein 31D1	SPATA31D1	ftlasTPSATPPEDLILSPrpkas	175	188	FALSE	TPSATPP.DLILSP	19.072	715	0.000147002	0.627	0.278	-1	0.443648	0.254	0.481812	0.237556							compositionally biased region:Pro-rich|176|250|0
626	Q8NCJ5	SPRY domain-containing protein 3	SPRYD3	MRRTRRPRFVLMNKmddln	1	14	FALSE	MRRTRRPRFVL.NK	19.0682	716	0.00014719	0.486	0.044	-1	1	1	1	1	B30.2/SPRY|Q8NCJ5|17|204|3		Ubiquitylation||||Q8NCJ5|14|14|0
662	Q8WXD9	Caskin-1	CASKIN1	kyeggPLRRKAPQSLEVMAiespp	617	630	FALSE	PLRRK.PQSLEVMA	19.062	717	0.000147283	0.553	0.487	-1	0.490304	0.164667	0.40083	0.261111			Methylation|||Methylation|Q8WXD9|612|612|-5;Phosphorylation|||Phosphoserine|Q8WXD9|633|633|3	3SEN|3.1|X-ray|A:B:C:D|470|613|-4
864	Q9NR48	Histone-lysine N-methyltransferase ASH1L	ASH1L	rsppeTSSQLAPNPLLLSStteli	574	587	FALSE	TSSQL.PNPLLLSS	19.0617	718	0.000147377	0.6	0.623	-1	0.168507	0.349778	0.608106	0.149778			Phosphorylation||||Q9NR48|570|570|-4
283	Q00796	Sorbitol dehydrogenase	SORD	MAAAAKPNNLSLVVhgpgd	1	14	FALSE	MA.AAKPN.LSLVV	19.058	719	0.00014747	0.547	0.169	-1	0.655185	0	0.995421	0.00444444			Acetylation||||Q00796|6|6|0;Phosphorylation||||Q00796|11|11|0;Ubiquitylation||||Q00796|6|6|0;Acetylation|||N-acetylalanine|Q00796|2|2|0	1PL6|2.0|X-ray|A:B:C:D|2|357|0;1PL7|2.2|X-ray|A:B:C:D|2|357|0;1PL8|1.9|X-ray|A:B:C:D|2|357|0					strand|10|16|0;strand|19|24|5			initiator methionine:Removed|1|1|0	Localisation:Secreted
913	Q9UGP8	Translocation protein SEC63 homolog	SEC63	kskkkKPLKKKPTPVLLPQskqqk	530	543	FALSE	KPLKKKPTPVLLPQ	19.054	720	0.000147751	0.796	0.763	-1	0.948701	0.0417778	0.933348	0.118889	SEC63 1|Q9UGP8|197|541|0		Acetylation||||Q9UGP8|527|527|-3;Phosphorylation||25159151,31819260||Q9UGP8|544|544|1;Phosphorylation|CDK1,MAPK14,MAPK3,MAPK8|25159151,25827581,24501219,23312004,26657352,27834733,28539327,31819260|Phosphothreonine|Q9UGP8|537|537|0		frameshift - Clinical significance:Pathogenic|P->*|RCV000175067|536|536|0			topological domain:Cytoplasmic|210|760|0					Domain:SEC63 1
498	Q6ZN01	MEF2-activating motif and SAP domain-containing transcriptional regulator	MAMSTR	cppgvPSPSPPPHKLELQTlklee	156	169	FALSE	PSPSPPPH.LELQT	19.0513	721	0.000147938	0.663	0.631	-1	0.320168	0.187333	0.663257	0.264889	SAP|PF02037|172|203|3						compositionally biased region:Pro-rich|36|392|0
8	A4UGR9	Xin actin-binding repeat-containing protein 2	XIRP2	afsqsPELPSPPRRLPVPKdvysk	298	311	FALSE	PELP.PPRRLPVPK	19.0417	722	0.000148312	0.609	0.223	-1	0.956973	0.139333	0.961627	0.140889										In isoform 4, isoform 5, isoform 6 and isoform 7.|TESEYEETFKPSSVVSTSSTSCVSTSQRKETSTTRYSDHSVTSSTLAQINATSSGMTEEFPPPPPDVLQTSVDVTAFSQSPELPSPPRRLPVPKDVYSKQRNLYELNRLYKHIHPELRKNLEKDYISEVSEIVSSQMNSGSSVSADVQQARYVFENTNDSSQKDLNSEREYLEWDEILKGEVQSIRWIFENQPLDSINNGSPDEGDISRGIADQEIIAGGDVKYTTWMFETQPIDTLGAYSSDTVENAEKIPELARGDVCTARWMFETRPLDSMNKMHQSQEESAVTISKDITGGDVKTVRYMFETQHLDQLGQLHSVDEVHLLQLRSELKEIKGNVKRSIKCFETQPLYVIRDGSGQMLEIKTVHREDVEKGDVRTARWMFETQPLDTINKDITEIKVVRGISMEENVKGGVSKAKWLFETQPLEKIKESEEVIIEKEKIIGTDVSRKCWMFETQPLDILKEVPDADSLQREEIIGGDVQTTKHLFETLPIEALKDSPDIGKLQKITASEEEKGDVRHQKWIFETQPLEDIRKDKKEYTRTVKLEEVDRGDVK->KLLLQDKEICILCQKTVYPMECLVADKQNFHKSCFRCHHCNSKLSLGNYASLHGQIYCKPHFKQLFKSKGNYDEGFGHKQHKDRWNCKNQSRSVDFIPNEEPNMCKNIAENTLVPGDRNEHLDAGNSEGQRNDLRKLGERGKLKVIWPPSKEIPKKTLPFEEELKMSKPKWPPEMTTLLSPEFKSESLLEDVRTPENKGQRQDHFPFLQPYLQSTHVCQKEDVIGIKEMKMPEGRKDEKKEGRKNVQDRPSEAEDTKSNRKSAMDLNDNNNVIVQSAEKEKNEKTNQTNGAEVLQVTNTDDEMMPENHKENLNKNNNNNYVAVSYLNNCRQKTSILEFLDLLPLSSEANDTANEYEIEKLENTSRISELLGIFESEKTYSRNVLAMALKKQTDRAAAGSPVQPAPKPSLSRGLMVKGGSSIISPDTNLLNIKGSHSKSKNLHFFFSNTVKITAFSKKNENIFNCDLIDSVDQIKNMPCLDLREFGKDVKPWHVETTEAARNNENTGFDALSHECTAKPLFPRVEVQSEQLTVEEQIKRNRCYSDTE|218|771|0
247	P51790	H(+)/Cl(-) exchange transporter 3	CLCN3	aqhtpSLPAESPRPLKLRSildms	740	753	FALSE	SLPAESPRPLKL.S	19.0386	723	0.000148406	0.418	0.097	-1	0.0977582	0.0251111	0.265086	0.150444	CBS|PF00571|751|806|0;CBS 2|P51790|755|812|2		Phosphorylation||||P51790|738|738|-2;Phosphorylation||||P51790|745|745|0					topological domain:Cytoplasmic|625|818|0					Domain:CBS
112	O75410	Transforming acidic coiled-coil-containing protein 1	TACC1	lvpsrRSKLRKPKPVPLRKkaigg	227	240	FALSE	RSKLRKPKPVPL.K	19.0331	724	0.0001485	0.577	0.405	-1	0.133563	0.117333	0.21363	0.164444	SPAZ 1|O75410|215|297|0	Bipartite nuclear localization signal 1|O75410|226|241|0	Acetylation||||O75410|234|234|0;Acetylation||||O75410|240|240|0;Phosphorylation||||O75410|225|225|-2;Phosphorylation|AURKC||Phosphoserine|O75410|228|228|0			mutagenesis site:Impairs phosphorylation by AURKC.|S->A|228|228|0	region of interest:Interaction with TDRD7|152|259|0;region of interest:Interaction with YEATS4|206|427|0			In isoform 8.|Missing|1|651|0;In isoform 5.|Missing|1|438|0;In isoform 4.|Missing|1|426|0;In isoform 6.|Missing|55|464|0			Domain:SPAZ 1
266	P61764	Syntaxin-binding protein 1	STXBP1	ptmgeGPDKARSQLLILDRgfdps	222	235	FALSE	GPDKARSQLLILDR	19.0157	725	0.000149342	0.501	0.159	-1	0.662191	0.210889	0.778081	0.178444	Sec1|PF00995|29|581|0				frameshift - Clinical significance:Pathogenic|D->*|RCV000347691|224|224|0;stop gained - Clinical significance:Pathogenic|Q->*|RCV000657782|229|229|0;frameshift - Clinical significance:Pathogenic|I->*|27905812|232|232|0;missense - Clinical significance:Likely pathogenic|I->N|RCV000489440|232|232|0;stop gained - Clinical significance:Pathogenic,Uncertain significance|R->*|27905812|235|235|0;missense - Clinical significance:Pathogenic,Uncertain significance|R->G|RCV000549629|235|235|0;missense - Clinical significance:Likely pathogenic,Pathogenic|R->Q|27905812|235|235|0;missense - Clinical significance:Likely pathogenic|G->D|RCV000519228|236|236|1;frameshift - Clinical significance:Pathogenic|F->*|RCV000484057|237|237|2								Domain:Sec1
984	Q9Y5A9	YTH domain-containing family protein 2	YTHDF2	qtqplPPPPPQPAQLSVQQqaaqp	330	343	FALSE	PPPPP.PAQLSVQQ	19.0107	726	0.00014981	0.832	0.641	-1	0.939278	0.0642222	0.955793	0.0275556							region of interest:Localization to mRNA processing bodies (P-bodies)|2|384|0
818	Q9H019	Mitochondrial fission regulator 1-like	MTFR1L	sdtrpLRHTWKPSPLIVMQrnasv	86	99	FALSE	LRHT.KPSPLIVMQ	19.0091	727	0.00014981	0.411	0.217	-1	0.16295	0.192667	0.0770377	0.0233333	Mito_fiss_reg|PF05308|10|255|0		Phosphorylation||||Q9H019|81|81|-5;Phosphorylation|||Phosphoserine|Q9H019|103|103|4										Domain:Mito_fiss_reg
61	O15027	Protein transport protein Sec16A	SEC16A	aqgqaQNSAQSPASLVLVDagqql	916	929	FALSE	QNSAQSPASL.LVD	18.9833	728	0.000151026	0.613	0.842	-1	0.365786	0.374889	0.360385	0.383333							region of interest:Required for endoplasmic reticulum localization|924|1227|0
707	Q96I51	RCC1-like G exchanging factor-like protein	RCC1L	trgyeYVLEPSPVSLPLDRpqetr	157	170	FALSE	Y.LEPSPVSLPLDR	18.9787	729	0.000151026	0.427	0.213	0.377143	0.242936	0.132	0.144424	0.0995556	RCC1|PF00415|130|189|0			5XGS|2.0|X-ray|A:B|32|464|0			repeat:RCC1 1|129|192|0		strand|156|163|0;turn|171|173|1				Surface accessibility:37.71%;Domain:RCC1
228	P43652	Afamin	AFM	qciinSNKDDRPKDLSLREgkftd	317	330	FALSE	SNK..RPKDLSL..	18.9709	730	0.000151213	0.495	0.05	0.511429	0.126367	0.214	0.146386	0.245111	Albumin 2|P43652|211|403|0;Serum_albumin|PF00273|222|394|0		Phosphorylation||||P43652|317|317|0;Other|||disulfide bond|P43652|302|313|-4	5OKL|2.09|X-ray|A:B|22|599|0			region of interest:Binding pocket for hydrophobic ligands|215|319|0		helix|309|316|-1;helix|331|333|1				Localisation:Secreted;Domain:Serum_albumin,Albumin 2
219	P37198	Nuclear pore glycoprotein p62	NUP62	gsagnSAQPTAPATLPFTPatpaa	179	192	FALSE	SAQPT.PATLPFTP	18.9661	731	0.000151307	0.594	0.436	-1	0.556853	0.240889	0.792153	0.107333				2H4D||Model|A|1|522|0;5IJN|21.4|EM|H:N:T:Z|1|522|0;5IJO|21.4|EM|H:N:T:Z|1|522|0			compositionally biased region:Thr-rich|9|288|0;compositionally biased region:Ala-rich|176|331|0
722	Q96LM6	Testis-expressed sequence 37 protein	TEX37	magvKYPGQDPVDLDIYQsshmv	5	18	FALSE	KYPGQ.PVDLDIYQ	18.949	732	0.000151868	0.49	0.52	-1	0.700109	0.0675556	0.515566	0.176444	TSC21|PF15217|1|180|0		Phosphorylation||||Q96LM6|6|6|0										Domain:TSC21
609	Q8N6M8	IQ domain-containing protein F1	IQCF1	skedePQQKEMPTHLSLGAeskae	18	31	FALSE	PQQKE.PTHLSLGA	18.9461	733	0.000151962	0.794	0.613	-1	0.405769	0.268	0.180021	0.111778
872	Q9NSI8	SAM domain-containing protein SAMSN-1	SAMSN1	eeeiiQEQENEPEPLSLSSdisln	309	322	FALSE	QEQENEP.PLSLSS	18.9442	734	0.000151962	0.593	0.252	-1	0.914929	0.136444	0.878567	0.094			Phosphorylation||||Q9NSI8|325|325|3
395	Q3MIN7	Ral guanine nucleotide dissociation stimulator-like 3	RGL3	spgpqGPSTKLPLSLDLPSprpfa	578	591	FALSE	GPSTK.PLSLDLPS	18.9393	735	0.000152336	0.694	0.824	-1	0.957569	0.126444	0.655488	0.183556			Phosphorylation|||Phosphoserine|Q3MIN7|573|573|-5;Phosphorylation|||Phosphoserine|Q3MIN7|591|591|0				compositionally biased region:Pro-rich|537|607|0
66	O15062	Zinc finger and BTB domain-containing protein 5	ZBTB5	sgvhsREEFFSPDSLKIVDnpkad	229	242	FALSE	REEF.SPDSLKIVD	18.928	736	0.000152897	0.571	0.937	-1	0.160467	0.218	0.310103	0.295333			Ubiquitylation||||O15062|239|239|0;Sumoylation|||cross-link:Glycyl lysine isopeptide (Lys-Gly) (interchain with G-Cter in SUMO2)|O15062|239|239|0;Phosphorylation|CDK1|23312004,25159151,28601559,28355574,27499020,31819260|Phosphoserine|O15062|234|234|0;Phosphorylation||28355574,25159151,31819260||O15062|237|237|0
202	P27987	Inositol-trisphosphate 3-kinase B	ITPKB	aarvtSTGPHRPQDLALTEpsgra	312	325	FALSE	S.GP.RPQDL.LT.	18.9212	737	0.000152991	0.664	0.634	-1	0.385695	0.312444	0.694705	0.280889
779	Q9BV73	Centrosome-associated protein CEP250	CEP250	etrspGLNNMKPQSLQLVLeeqvl	7	20	FALSE	GL..MKPQSLQLVL	18.9184	738	0.000153178	0.485	0.325	-1	0.572385	0.196	0.916829	0.0991111			Acetylation||||Q9BV73|12|12|0;Phosphorylation|CDK1,MAPK3,MAPK8|25159151,31819260||Q9BV73|5|5|-2
40	O00512	B-cell CLL/lymphoma 9 protein	BCL9	appvqRGLGRKPLDISVAGsqvhs	839	852	FALSE	RGLGRKPLDISVAG	18.9167	739	0.000153365	0.601	0.96	-1	0.352552	0.297778	0.158765	0.340667			Acetylation|||N6-acetyllysine|O00512|844|844|0;Phosphorylation|CDK1,CDK5,MAPK8|28601559,28355574,31819260||O00512|857|857|5				compositionally biased region:Pro-rich|231|1378|0
687	Q92828	Coronin-2A	CORO2A	vslrpGSELLRPHPLPAERpifns	400	413	FALSE	GSELLRPHPLP.ER	18.9126	740	0.000153459	0.424	0.165	-1	1	1	1	1			Phosphorylation||28062706,27526785,26572502,31819260||Q92828|418|418|5
472	Q6IC83	Uncharacterized protein C22orf42	C22orf42	aatapASTTAKPAKLDLKAkkaql	42	55	FALSE	AS.TAKPA.LDLKA	18.9082	741	0.000153646	0.409	0.173	-1	1	0	1	0
88	O60248	Protein SOX-15	SOX15	qeregAGSPAAPGTLPLEKvkrpm	35	48	FALSE	AGSPA.PGTLPLEK	18.907	742	0.00015374	0.669	0.645	-1	0.940079	0.142667	0.473269	0.318889	HMG_box|PF00505|49|117|1		Phosphorylation|CDK1,MAPK1,MAPK3,MAPK8|26852163,25394399,28209619,25404012,27542207,25056879,25247763,25939058,27499020,31819260|Phosphoserine|O60248|37|37|0				DNA-binding region:HMG box|49|117|1
281	P98082	Disabled homolog 2	DAB2	asptgQPTALQPNPLDLFKtsapa	475	488	FALSE	QP.AL.PNPLDLFK	18.9036	743	0.00015402	0.638	0.646	-1	0.129952	0.348	0.050604	0.311778			Phosphorylation||31819260||P98082|477|477|0;Phosphorylation|CDK1,CDK5,MAPK1,MAPK14,MAPK3,MAPK8|25159151,25349961,28270605,26572502,31819260||P98082|471|471|-4;Phosphorylation||25159151,31819260||P98082|473|473|-2
257	P56278	Protein p13 MTCP-1	MTCP1	magEDVGAPPDHLWVHQegiyr	4	17	FALSE	.DVGAPPDHLWVHQ	18.8982	744	0.000154488	0.509	0.092	-1	0.0174559	0.184444	0.182235	0.008	TCL1_MTCP1|PF01840|1|105|0			1A1X|2.0|X-ray|A|2|107|0;1QTT||NMR|A|1|107|0;1QTU||NMR|A|1|107|0					strand|11|17|0;strand|20|23|3				Domain:TCL1_MTCP1
448	Q5VV67	Peroxisome proliferator-activated receptor gamma coactivator-related protein 1	PPRC1	penvlPLSMAPPLSLGLPGhgapq	1031	1044	FALSE	PLS.APPLSLGLPG	18.8971	745	0.000154582	0.621	0.945	-1	0.804476	0.225778	0.954901	0.0602222							compositionally biased region:Pro-rich|772|1137|0
457	Q68DD2	Cytosolic phospholipase A2 zeta	PLA2G4F	lqlavPGAYEKPQLLPLQPptepg	210	223	FALSE	PG..EKPQLLPLQP	18.8922	746	0.000154863	0.535	0.334	-1	0.863116	0.0182222	0.926249	0.0306667
110	O75365	Protein tyrosine phosphatase type IVA 3	PTP4A3	MARMNRPAPVEVSYkhmrf	1	14	FALSE	MAR.NRPAPVEVSY	18.8885	747	0.000155611	0.549	0.084	-1	0.360457	0.340667	0.645133	0.183556			Phosphorylation||||O75365|13|13|0;Phosphorylation||||O75365|14|14|0	1R6H||NMR|A|1|169|0;1V3A||NMR|A|1|173|0;2MBC||NMR|A|1|162|0;5TSR|3.19|X-ray|A:C|1|169|0					strand|10|14|0;strand|17|21|3
803	Q9BYW2	Histone-lysine N-methyltransferase SETD2	SETD2	edsvrTSSSQRSHDLKFSAsieke	330	343	FALSE	TSSSQRSHDLKFSA	18.8832	748	0.000155985	0.527	0.446	-1	0.638206	0.297556	0.434069	0.348889			Phosphorylation||25056879,23312004,25159151,28107008,27067055,28355574,28450419,27155012,25939058,31819260|Phosphoserine|Q9BYW2|344|344|1;Phosphorylation||26388441,23770244,24501219,31819260||Q9BYW2|327|327|-3
980	Q9Y4G2	Pleckstrin homology domain-containing family M member 1	PLEKHM1	gvhvqEPRPQAPSPLDLQQpvest	375	388	FALSE	.PRPQ.PSPLDLQQ	18.8791	749	0.000155985	0.843	0.674	-1	0.974032	0.126889	0.939826	0.0428889			Phosphorylation|CDK1,MAPK1,MAPK3,MAPK8|25850435,31819260||Q9Y4G2|382|382|0
35	O00151	PDZ and LIM domain protein 1	PDLIM1	ansrpLDHAQPPSSLVIDKesevy	179	192	FALSE	LDHAQPPSSL.IDK	18.8672	750	0.00015664	0.599	0.487	-1	0.852062	0.182444	0.933895	0.0853333	DUF4749|PF15936|138|236|0		Phosphorylation||28355574,17287340,31819260,23312004,26657352,25056879||O00151|186|186|0;Phosphorylation||25056879,28355574,23312004,17287340,31819260||O00151|187|187|0;Phosphorylation||||O00151|194|194|2;Phosphorylation||25394399,23532336,26144840,27916117,24400094,31819260||O00151|197|197|5										Domain:DUF4749
831	Q9H4Z3	Phosphorylated CTD-interacting factor 1	PCIF1	pgtsnQSQPCSPKPIRLVQdlpee	25	38	FALSE	QSQPCSPKPIRLVQ	18.8671	751	0.00015664	0.574	0.409	-1	0.889119	0.220667	0.903333	0.191556			Phosphorylation||24247654,26144840,24850871,25159151,28209619,27155012,28509920,28107008,28450419,27107777,25850435,31819260||Q9H4Z3|22|22|-3;Phosphorylation|CDK1,CDK2,CDK4,CDK5,MAPK1,MAPK14,MAPK3,MAPK8|27107777,24204825,27080861,26378887,26471730,26055452,27155012,31819260,28062706,26657352,25774671,25394399,28111955,27723717,26330541,28601559,27834733,28107008,25850435,23312004,24850871,28450419,26074081,27916117,25404012,24961811,24501219,25939058,28464451,25159151,26144840,25056879,25538140,23770244,28355574,25405705,28509920,28209619,25841592,24247654,18669648,28266123,25349961|Phosphoserine|Q9H4Z3|30|30|0;Phosphorylation||24247654,24850871,25850435,24532841,31819260||Q9H4Z3|23|23|-2;Phosphorylation|ATM,ATR|25056879,24247654,25159151,25394399,25841592,26144840,27916117,24850871,25939058,24501219,25850435,31819260||Q9H4Z3|26|26|0	2JX8||NMR|A|40|86|2					helix|42|47|4
627	Q8NCV1	Adenosine deaminase domain-containing protein 2	ADAD2	qmgkaPRVPVPPAGLSLPLkdppa	95	108	FALSE	PRVPVPPA.LSLPL	18.8599	752	0.000156921	0.477	0.214	-1	0.547788	0.262444	0.102641	0.257556
941	Q9UMN6	Histone-lysine N-methyltransferase 2B	KMT2B	vvrpaPPPPPPPLTLVLSSgpasp	2253	2266	FALSE	PPPPPPPLTL.LSS	18.8422	753	0.000157576	0.484	0.493	-1	0.478133	0.286444	0.911626	0.0653333			Phosphorylation|CDK1,CDK2,CDK4,CDK5,MAPK1,MAPK14,MAPK3,MAPK8,MAPK9|23312004,27155012,24532841,28107008,26657352,25850435,31819260||Q9UMN6|2270|2270|4				compositionally biased region:Poly-Pro|2251|2259|0			In isoform 2.|Missing|583|2715|0
380	Q17R98	Zinc finger protein 827	ZNF827	lmklsAANQKEPMNLNFKVkeepk	583	596	FALSE	AA.QKEPM.LNFKV	18.8353	754	0.000157576	0.431	0.379	-1	0.519254	0.287556	0.712545	0.243111			Sumoylation|||cross-link:Glycyl lysine isopeptide (Lys-Gly) (interchain with G-Cter in SUMO2)|Q17R98|580|580|-3;Sumoylation|||cross-link:Glycyl lysine isopeptide (Lys-Gly) (interchain with G-Cter in SUMO2)|Q17R98|587|587|0;Sumoylation|||cross-link:Glycyl lysine isopeptide (Lys-Gly) (interchain with G-Cter in SUMO2)|Q17R98|597|597|1
690	Q93096	Protein tyrosine phosphatase type IVA 1	PTP4A1	MARMNRPAPVEVTYknmrf	1	14	FALSE	MAR.NRPAPVEVTY	18.8322	755	0.000157763	0.553	0.068	-1	0.35424	0.342889	0.706663	0.252444			Ubiquitylation||||Q93096|15|15|1	1RXD|1.9|X-ray|A:B:C|2|160|0;1XM2|2.7|X-ray|A:B:C:D:E:F|1|173|0;5BX1|1.9|X-ray|A|4|160|0		mutagenesis site:Reduces trimerization.|T->F|13|13|0			strand|10|14|0;strand|17|21|3
804	Q9BZA8	Protocadherin-11 Y-linked	PCDH11Y	mkkkkKKKKHSPKNLLLNVvtiee	904	917	FALSE	KKKK.SPK.LLLNV	18.8305	756	0.000157763	0.527	0.51	-1	0.709678	0.0231111	0.590098	0.0135556	Protocadherin|PF08374|807|1030|0						compositionally biased region:Poly-Lys|900|907|0	topological domain:Cytoplasmic|866|1340|0					Domain:Protocadherin
796	Q9BY89	Uncharacterized protein KIAA1671	KIAA1671	ptppeKTWVRKPRPLSMDLtarfe	274	287	FALSE	K.WVRKPRPLS.DL	18.823	757	0.000158044	0.564	0.636	-1	1	1	1	1			Phosphorylation||||Q9BY89|288|288|1;Phosphorylation||25394399,28062706,23312004,27526785,28601559,25939058,24501219,28355574,26471730,25850435,28539327,31819260|Phosphoserine|Q9BY89|284|284|0							In isoform 2.|Missing|1|1493|0
844	Q9H9L4	KAT8 regulatory NSL complex subunit 2	KANSL2	ldvvgDGMQCPPSPLLFDPsltle	416	429	FALSE	DG.QCPPSPLLFDP	18.8063	758	0.00015898	0.429	0.671	-1	0.0869869	0.132444	0.00997399	0.200222		LIG_WD40_WDR5_VDV_1|ELMI002749|410|413|-3		4CY2|2.0|X-ray|C|406|417|0						In isoform 2.|Missing|156|492|0
694	Q96AA8	Janus kinase and microtubule-interacting protein 2	JAKMIP2	mskkgRNKGEKPEALIVALqaane	6	19	FALSE	RNKGEKP..LIVAL	18.8056	759	0.00015926	0.525	0.489	-1	0.981612	0.0804444	0.637198	0.292444							coiled-coil region|13|102|0			In isoform 4.|MSKKGRNKGEKPEALIVALQAANEDLRTKLTDIQIELHQEKSK->M|1|43|0
244	P51587	Breast cancer type 2 susceptibility protein	BRCA2	mpIGSKERPTFFEIFKtrcnk	3	16	FALSE	IGSKERPTF.EIFK	18.8024	760	0.000159354	0.487	0.456	-1	1	1	1	1				3EU7|2.2|X-ray|X|21|39|5	stop gained - Clinical significance:Pathogenic|G->*|15604628,17392385,17508274,19305347,20065170,20301425,23188549,23788249,23918944,24366376,24366402,24432435,24493721,25356965,25394175,27854360|4|4|0;missense - Clinical significance:Conflicting interpretations of pathogenicity,Uncertain significance|T->A|12692171,15604628,17392385,17508274,18163131,19305347,20065170,20301425,23188549,23788249,23918944,24366376,24366402,24432435,24493721,25356965,27854360|10|10|0;missense - Clinical significance:Pathogenic,Uncertain significance|E->K|12692171,15604628,17392385,17508274,18163131,19305347,20065170,20301425,23188549,23788249,23918944,24366376,24366402,24432435,24493721,25356965,27854360,25394175|13|13|0;missense - Clinical significance:Conflicting interpretations of pathogenicity,Uncertain significance|N->S|25394175|20|20|4		region of interest:Interaction with PALB2|1|40|0
987	Q9Y613	FH1/FH2 domain-containing protein 1	FHOD1	ppppiKGPFPPPPPLPLAAplphs	595	608	FALSE	KGPFPPP.PLPLAA	18.7987	761	0.000159635	0.575	0.323	-1	0.636141	0.343333	0.883797	0.195333	FH1|Q9Y613|487|615|0						region of interest:Interaction with ROCK1|612|807|4;compositionally biased region:Poly-Pro|583|593|-2;compositionally biased region:Poly-Pro|597|605|0						Domain:FH1
642	Q8NI22	Multiple coagulation factor deficiency protein 2	MCFD2	gvinkPEAEMSPQELQLHYfkmhd	63	76	FALSE	PE.EMSPQELQLHY	18.7987	762	0.000159635	0.453	0.357	-1	0.893966	0.133556	0.476679	0.349556	EF-hand_7|PF13499|70|146|0;EF-hand 1|Q8NI22|68|103|0			2VRG||NMR|A|27|146|0;3A4U|1.84|X-ray|B|27|146|0;3LCP|2.45|X-ray|C:D|58|146|0;3WHT|1.8|X-ray|B|67|146|0;3WHU|2.6|X-ray|B|67|146|0;3WNX|2.75|X-ray|B|67|146|0;4YGB|1.6|X-ray|B:D|67|146|0;4YGC|2.4|X-ray|B:D:F:H|67|146|0;4YGD|2.51|X-ray|B:D:F:H|67|146|0;4YGE|3.05|X-ray|B:D:F|27|146|0	missense - Clinical significance:Disease,Pathogenic|D->H|12717434,18590741,18685427,20491958|81|81|5;missense - Clinical significance:Pathogenic|D->Y|RCV000003006|81|81|5		calcium-binding region:1|81|92|5		helix|70|78|0				Domain:EF-hand 1,EF-hand_7
292	Q03164	Histone-lysine N-methyltransferase 2A	KMT2A	inftpSQLPNHPSLLDLGSlntss	3260	3273	FALSE	SQLPN.PSLLDLGS	18.7908	763	0.000160664	0.409	0.539	-1	0.646916	0.279333	0.549414	0.291556
665	Q8WXI7	Mucin-16	MUC16	hppspDPGSARSTWLGILSsspss	1142	1155	FALSE	DPGSARSTWLGILS	18.7894	764	0.000160758	0.641	0.69	-1	1	0	1	0			Phosphorylation||||Q8WXI7|1155|1155|0				compositionally biased region:Thr-rich|14|12083|0	topological domain:Extracellular|1|14451|0					Topology:Extracellular
545	Q7Z7G0	Target of Nesh-SH3	ABI3BP	kscsgKTRSRKPLQLVVGTltpss	118	131	FALSE	K.RSRKPLQL.VGT	18.7845	765	0.000161038	0.432	0.138	-1	0.215234	0.167556	0.251432	0.246444	Fibronectin type-III 1|Q7Z7G0|123|221|0		Phosphorylation||||Q7Z7G0|116|116|-2							In isoform 2.|Missing|1|614|0;In isoform 3 and isoform 4.|Missing|1|316|0			Localisation:Secreted;Domain:Fibronectin type-III 1
733	Q96NW7	Leucine-rich repeat-containing protein 7	LRRC7	eavppGNIPQRPDRLPMSDtftdn	749	762	FALSE	GN.PQRPDRLP.SD	18.7844	766	0.000161038	0.705	0.473	-1	1	1	1	1										In isoform 3.|Missing|180|1537|0			Localisation:Secreted
337	Q14159	DNA repair-scaffolding protein	SPIDR	tsdekLSELPKPSSIEILEyssds	170	183	FALSE	LSELPKPSSIEIL.	18.7779	767	0.0001616	0.51	0.482	-1	0.0732134	0.391333	0.129239	0.391111	DUF4502|PF14950|11|369|0						region of interest:Necessary for interaction with RAD51|151|450|0						Domain:DUF4502
840	Q9H7S9	Zinc finger protein 703	ZNF703	pgspgSLSLRNPHTLGLSRyhpyg	531	544	FALSE	SLSLR.PHTLGLSR	18.775	768	0.0001616	0.481	0.234	-1	0.413887	0.244	0.28984	0.179333			Methylation|||Methylation|Q9H7S9|544|544|0;Phosphorylation||||Q9H7S9|528|528|-3
145	P06850	Corticoliberin	CRH	pvpgaRQAPQHPQPLDFFQpppqs	35	48	FALSE	RQ.PQ.PQPLDFFQ	18.7742	769	0.0001616	0.782	0.286	-1	0.729085	0.108667	0.894108	0.0677778					missense - Clinical significance:Likely benign,Pathogenic,Uncertain significance|P->L|rs748404250|30|30|-5;missense - Clinical significance:Likely benign,Pathogenic,Uncertain significance|P->Q|rs748404250|30|30|-5;missense - Clinical significance:Likely benign,Pathogenic,Uncertain significance,Unclassified|P->R|RCV000718811|30|30|-5		propeptide|25|153|0						Localisation:Secreted
957	Q9UPY6	Wiskott-Aldrich syndrome protein family member 3	WASF3	pvadiYNQSDKPPPLNILTpyrdd	125	138	FALSE	YNQS.KP.PLNILT	18.7452	770	0.00016319	0.544	0.307	-1	0.348349	0.293111	0.117686	0.338444
826	Q9H334	Forkhead box protein P1	FOXP1	lhvksTEPKAAPQPLNLVSsvtls	374	387	FALSE	TEPKA.PQPLNLVS	18.7448	771	0.00016319	0.541	0.531	-1	0.375675	0.0637778	0.62507	0.237111	FOXP-CC|PF16159|302|370|-4		Ubiquitylation||||Q9H334|377|377|0;Sumoylation|||cross-link:Glycyl lysine isopeptide (Lys-Gly) (interchain with G-Cter in SUMO2)|Q9H334|372|372|-2;Sumoylation|||cross-link:Glycyl lysine isopeptide (Lys-Gly) (interchain with G-Cter in SUMO2)|Q9H334|377|377|0				region of interest:Leucine-zipper|348|369|-5;region of interest:CTBP1-binding|382|386|0			In isoform 5.|Missing|115|677|0
985	Q9Y5F9	Protocadherin gamma-B6	PCDHGB6	lekllDREEQRSHSLILTAldggd	201	214	FALSE	DREEQRSHSLILTA	18.7448	772	0.00016319	0.453	0.456	-1	0.273145	0.223111	0.295014	0.272	Cadherin|PF00028|138|233|0;Cadherin 2|Q9Y5F9|134|242|0							topological domain:Extracellular|31|691|0					Topology:Extracellular;Domain:Cadherin,Cadherin 2
548	Q86UD0	Suppressor APC domain-containing protein 2	SAPCD2	parpgDQPPPPPQRLVFAPadepr	114	127	FALSE	DQPPPPPQRL.FAP	18.7289	773	0.000164313	0.837	0.497	-1	0.619864	0.214889	0.143249	0.305111							compositionally biased region:Pro-rich|102|174|0
640	Q8NHU2	Cilia- and flagella-associated protein 61	CFAP61	cfphpDDVLESPQDLSVRRsqdae	271	284	FALSE	DDVLESPQDLSV.R	18.7261	774	0.000164407	0.462	0.145	-1	0.985493	0.0942222	0.816366	0.172444	DUF4821|PF16092|15|268|-3									In isoform 5 and isoform 6.|Missing|1|644|0
716	Q96KQ4	Apoptosis-stimulating of p53 protein 1	PPP1R13B	rpsagLPSRQRPTLLPATGstpqp	494	507	FALSE	LPSRQRPTLLP.TG	18.7233	775	0.000164688	0.821	0.863	-1	1	1	1	1			Methylation|||Methylation|Q96KQ4|499|499|0				compositionally biased region:Pro-rich|428|860|0
126	O95208	Epsin-2	EPN2	sapvnPFQVNQPQPLTLNQlrgsp	553	566	FALSE	PFQVN.PQPL.LNQ	18.7221	776	0.000164688	0.557	0.657	-1	0.226385	0.185556	0.190732	0.226222		LIG_EH_1|ELMI001149|551|555|0	Phosphorylation|||Phosphoserine|O95208|570|570|4				repeat:2|552|554|0;region of interest:6 X 3 AA repeats of [DE]-P-W|352|639|0;region of interest:3 X 3 AA repeats of N-P-F|537|639|0
585	Q8IY33	MICAL-like protein 2	MICALL2	pspprRRRLAVPASLDVCDnwlrp	664	677	FALSE	RRRLA.PASLDVCD	18.718	777	0.000164688	0.53	0.887	-1	0.0235468	0.064	0.0744171	0.199111			Phosphorylation|CDK1,CDK2,CDK4,CDK5,HIPK2,MAPK1,MAPK3,MAPK8|25405705,26055452,24324209,31819260,28270605,27526785,26852163,27723717,27307491,28601559,25850435,23312004,28450419,28539327,25404012,26572502,24501219,25247763,25573745,28355574,25841592,24247654,18669648,28060719,27107777,25349961|Phosphoserine|Q8IY33|660|660|-4				region of interest:Mediates targeting to the cell plasma membrane|261|697|0;compositionally biased region:Poly-Arg|663|666|0			In isoform 4.|DMSTSLQEGQEDGPAGWRANLKPVDRRSPAERTLKPKEPRALAEPRAGEAPRKVSGSFAGSVHITLTPVRPDRTPRPASPGPSLPARSPSPPRRRRLAVPASLDVCDNWLRPEPPGQEARVQSWKEEEKKPHLQGKPGRPLSPANVPALPGETVTSPVRLHPDYLSPEEIQRQLQDIERRLDALELRGVELEKRLRAAEGDDAEDSLMVDWFWLIHEKQLLLRQESELMYKSKAQRLEEQQLDIEGELRRLMAKPEALKSLQERRREQELLEQYVSTVNDRSDIVDSLDEDRLREQEEDQMLRDMIEKLGLQRKKSKFRLSKIWSPKSKSSPSQ->GE|571|904|0;In isoform 2.|ARSPSPPRRRRLAVPASLDVCDNWLRPEPPGQEARVQSWKEEEKKPHLQGKPGRPLSPANVPALPGETVTSPVRLHPDYLSPEEIQRQLQDIERRLDALELRGVELEKRLRAAEGDDAEDSLMVDWFWLIHEKQLLLRQESELMYKSKAQRLEEQQLDIEGELRRLMAKPEALKSLQERRREQELLEQYVSTVNDRSDIVDSLDEDRLREQEEDQMLRDMIEKLGLQRKKSKFRLSKIWSPKSKSSPSQ->GPPPHPAAGDWPSLPASTFVTTGFGRSPLARKPECRAGRRRRRNLTFRANQGDPCPRPMSLLCLARR|656|904|0
766	Q99640	Membrane-associated tyrosine- and threonine-specific cdc2-inhibitory kinase	PKMYT1	lgppaTPPGSPPCSLLLDSslssn	412	425	FALSE	TPPG.PPCSLLLDS	18.717	778	0.000164875	0.5	0.187	-1	0.383855	0.252667	0.387572	0.298		MOD_Plk_1|ELMI003368|423|429|0	Phosphorylation||||Q99640|412|412|0;Phosphorylation||||Q99640|416|416|0;Phosphorylation|PLK1|12738781|Phosphoserine|Q99640|426|426|1				region of interest:Interaction with PIN1|398|499|0
541	Q7Z5Y6	Bone morphogenetic protein 8A	BMP8A	#NAME?	1	12	FALSE	...AARPGPLWLLG	18.7132	779	0.000165062	0.426	0.62	-1	0.738787	0.130222	0.683599	0.156667							signal peptide|1|19|0						Localisation:Secreted
918	Q9UI47	Catenin alpha-3	CTNNA3	#NAME?	1	13	FALSE	..SAETPITLNIDP	18.7116	780	0.000165343	0.552	0.114	-1	0.982079	0.103333	0.967922	0.0328889	Vinculin|PF01044|17|335|4
815	Q9C0K0	B-cell lymphoma/leukemia 11B	BCL11B	pkqenIAGPCRPAQLPAVApiaas	141	154	FALSE	IAGPCRPAQLP.VA	18.6902	781	0.000166372	0.411	0.313	-1	1	1	1	1			Sumoylation|||cross-link:Glycyl lysine isopeptide (Lys-Gly) (interchain with G-Cter in SUMO2)|Q9C0K0|137|137|-4;Phosphorylation||31819260||Q9C0K0|159|159|5							In isoform 2.|Missing|143|213|0
468	Q6GYQ0	Ral GTPase-activating protein subunit alpha-1	RALGAPA1	deklhHSVLQTPDDLEISEfpsec	1026	1039	FALSE	.SVLQTPDDLEIS.	18.686	782	0.000166372	0.417	0.261	-1	0.965408	0.159333	0.901977	0.158667										In isoform 3.|EISEFPSECCSVMAGGTLTGWH->GNISKLDIYLFSFRASVSGDHK|1036|1057|0
357	Q15468	SCL-interrupting locus protein	STIL	dfvfsPHNSGRPMELQIPTpplps	578	591	FALSE	P..S.RPMELQIPT	18.6844	783	0.000166466	0.562	0.224	-1	0.296757	0.273778	0.218533	0.297556			Phosphorylation||||Q15468|591|591|0				region of interest:Interaction with RBM14|1|1018|0;region of interest:Interaction with CENPJ|231|781|0;region of interest:PIN1-binding|584|779|0
678	Q92576	PHD finger protein 3	PHF3	eplmeVTKQEPPKPLRFLPgvlig	1431	1444	FALSE	..KQEPPKPLRFLP	18.6522	784	0.000167776	0.444	0.452	-1	0.252594	0.0571111	0.109109	0.0102222
979	Q9Y4F9	Rho family-interacting cell polarization regulator 2	RIPOR2	fengkAAEEKMPLSLSFSDlpngd	422	435	FALSE	AAEEK.PLSLSFSD	18.6408	785	0.000168431	0.443	0.602	-1	0.433331	0.191778	0.364883	0.278444
645	Q8TB68	Proline-rich protein 7	PRR7	hphhhALPHPPPTHLSVPPrpwsy	121	134	FALSE	ALP.PPPTHLSVPP	18.6379	786	0.000168431	0.692	0.34	-1	0.985448	0.0655556	0.989858	0.0202222						mutagenesis site:Reduced induction of apoptosis: when associated with F-153: F-166: F-177: F-201 and F-210.|Y->F|139|139|5	compositionally biased region:Pro-rich|69|227|0	topological domain:Cytoplasmic|31|274|0
787	Q9BW19	Kinesin-like protein KIFC1	KIFC1	fpsgpGGPSDPPTRLSLSRsderr	339	352	FALSE	GGPS.PPTRLSLSR	18.6366	787	0.000168524	0.759	0.326	-1	0.181565	0.272	0.798686	0.107778	Kinesin|PF00225|349|663|0;Kinesin motor|Q9BW19|310|663|0			5WDH|2.25|X-ray|A|307|663|0					strand|347|350|0				Domain:Kinesin,Kinesin motor
148	P07332	Tyrosine-protein kinase Fes/Fps	FES	eslleEGEPLEPGELQLNEltves	287	300	FALSE	.GEPLEPGELQLN.	18.634	788	0.000168711	0.572	0.209	-1	0.271873	0.0844444	0.194265	0.0864444				4DYL|2.18|X-ray|A|1|405|0			region of interest:Important for interaction with membranes containing phosphoinositides|1|300|0		turn|300|302|0;helix|303|344|3
166	P11532	Dystrophin	DMD	nqdspLSQPRSPAQILISLeseer	3485	3498	FALSE	LSQPRSPAQILISL	18.6297	789	0.000168898	0.526	0.614	-1	0.0969694	0.308	0.322131	0.00955556			Phosphorylation||18669648|Phosphoserine|P11532|3483|3483|-2;Phosphorylation|||Phosphoserine|P11532|3490|3490|0;Phosphorylation|||Phosphoserine|P11532|3500|3500|2				region of interest:Binds to SNTB1|3466|3518|0			In isoform 9 and isoform 10.|Missing|3409|3518|0
897	Q9P2A4	ABI gene family member 3	ABI3	elsppPPDEELPLPLDLPPpppld	266	279	FALSE	PPDEE.PLPLDLPP	18.6255	790	0.000168898	0.848	0.768	-1	0.124406	0.229556	0.19761	0.164444			Phosphorylation||||Q9P2A4|263|263|-3				compositionally biased region:Pro-rich|224|306|0
188	P22695	Cytochrome b-c1 complex subunit 2, mitochondrial	UQCRC2	ataapAGAPPQPQDLEFTKlpngl	29	42	FALSE	AG.PP.PQDLEFTK	18.6011	791	0.000169928	0.477	0.05	-1	0.980645	0.0824444	0.981689	0.106222				5XTE|3.4|EM|K:W|35|453|0;5XTH|3.9|EM|AK:AW|35|453|0;5XTI|17.4|EM|AK:AW|35|453|0
213	P35236	Tyrosine-protein phosphatase non-receptor type 7	PTPN7	eflkiPSNFVSPEDLDIPGhaskd	105	118	FALSE	PS.FVSP.DLDIPG	18.601	792	0.000169928	0.479	0.319	0.46	0.776884	0.116889	0.821589	0.0786667	Y_phosphatase|PF00102|119|349|1;Tyrosine-protein phosphatase|P35236|97|350|0		Phosphorylation||||P35236|106|106|0;Ubiquitylation||||P35236|122|122|4;Phosphorylation|||Phosphoserine|P35236|110|110|0	3O4U|2.25|X-ray|A|65|360|0;1ZC0|1.85|X-ray|A|65|360|0;2A3K|2.55|X-ray|A|65|358|0;2GP0|2.05|X-ray|A|65|360|0;2HVL|2.4|X-ray|A|65|360|0;2QDC|2.0|X-ray|A|65|360|0;2QDM|2.05|X-ray|A|65|360|0;2QDP|2.72|X-ray|A|65|360|0;3D42|2.46|X-ray|A|65|360|0;3D44|1.9|X-ray|A|65|360|0;3O4S|1.9|X-ray|A|65|360|0;3O4T|2.6|X-ray|A|65|360|0					helix|94|103|-2;helix|111|113|0;helix|119|122|1				Surface accessibility:46.0%;Domain:Tyrosine-protein phosphatase
238	P48637	Glutathione synthetase	GSS	gtkkvQQELSRPGMLEMLLpgqpe	308	321	FALSE	QQEL.RPGMLE.LL	18.6002	793	0.000169928	0.418	0.128	0.235714	1	1	1	1	GSH_synth_ATP|PF03917|12|472|0		Ubiquitylation||||P48637|306|306|-2	2HGS|2.1|X-ray|A|1|474|0	missense - Clinical significance:Benign,Conflicting interpretations of pathogenicity,Uncertain significance|P->L|RCV000601337|314|314|0		binding site:ATP|305|305|-3		helix|305|310|0;helix|316|320|0;helix|325|333|4				Surface accessibility:23.57%;Domain:GSH_synth_ATP
731	Q96NM4	TOX high mobility group box family member 2	TOX2	spapqPPVLPTPMALQVQLamsps	411	424	FALSE	PPVLPTPM.LQVQL	18.5996	794	0.000169928	0.558	0.785	-1	0.312633	0.165778	0.875453	0.0117778							compositionally biased region:Pro-rich|372|456|0
260	P57059	Serine/threonine-protein kinase SIK1	SIK1	dpagqGQGQQKPLRVGFYDiertl	15	28	FALSE	GQGQQKPLRVGFYD	18.5975	795	0.000169928	0.425	0.096	-1	0.518563	0.0264444	0.597776	0.131333	Pkinase|PF00069|27|278|0		Phosphorylation||||P57059|32|32|4;Sumoylation||||P57059|20|20|0				nucleotide phosphate-binding region:ATP|33|41|5						Domain:Pkinase
163	P10586	Receptor-type tyrosine-protein phosphatase F	PTPRF	atsngRIKQLRSGALQIESseesd	183	196	FALSE	RIKQLRSG.LQIES	18.5937	796	0.000170208	0.484	0.288	0.368571	0.162464	0.308444	0.0836936	0.313556	I-set|PF07679|135|225|0		Other|||disulfide bond|P10586|156|207|0	2YD5|2.2|X-ray|A|29|231|0;2YD8|2.05|X-ray|A|29|231|0				topological domain:Extracellular|30|1263|0	helix|177|179|-4;strand|183|186|0;strand|192|194|0;helix|199|201|3				Surface accessibility:36.86%;Topology:Extracellular;Domain:I-set
907	Q9UBL6	Copine-7	CPNE7	vveyySHRGLPPRSLGVPAgeasp	611	624	FALSE	S.RGLPPRSLGVPA	18.5921	797	0.000170208	0.409	0.129	-1	0.495585	0.379556	0.361442	0.370222	Copine|PF07002|401|618|0		Phosphorylation||||Q9UBL6|628|628|4										Domain:Copine
706	Q96HP0	Dedicator of cytokinesis protein 6	DOCK6	rnetlRRQHRPPALLTLYPapded	223	236	FALSE	RRQ.RPPALL.LYP	18.5909	798	0.000170302	0.595	0.459	-1	0.719819	0.215333	0.548071	0.306					stop gained - Clinical significance:Likely pathogenic|Y->*|RCV000596645|235|235|0
332	Q13972	Ras-specific guanine nucleotide-releasing factor 1	RASGRF1	kspraTRKFSSPPPLSITKtssps	734	747	FALSE	TRKF.SP.PLSITK	18.5865	799	0.000170396	0.685	0.074	-1	0.839423	0.0875556	0.542434	0.209333	RasGEF_N|PF00618|647|765|0;N-terminal Ras-GEF|Q13972|644|761|0		Phosphorylation||||Q13972|730|730|-4;Phosphorylation||||Q13972|738|738|0;Phosphorylation||||Q13972|750|750|3;Phosphorylation||||Q13972|752|752|5							In isoform 2.|Missing|1|784|0			Domain:RasGEF_N,N-terminal Ras-GEF
246	P51610	Host cell factor 1	HCFC1	stpvpGPSVPPPEELQVSPgprqq	1495	1508	FALSE	GPSVPPP.ELQVSP	18.5846	800	0.000170676	0.758	0.552	-1	0.967346	0.114444	0.952087	0.175556			Phosphorylation||27155012,26278961,28107008,28464451,26657352,31819260|Phosphoserine|P51610|1497|1497|0;Phosphorylation||18669648,31819260||P51610|1490|1490|-5;Phosphorylation|CDK1,MAPK3,MAPK8|23879269,25405705,24204825,16964243,26388441,26471730,26055452,27155012,31819260,28062706,24425749,26657352,27526785,28111955,27499020,26852163,25827581,26330541,28601559,27834733,23532336,28107008,25850435,28148733,24850871,24532841,26074081,28539327,27916117,27281782,25419962,27723717,26572502,25939058,27136326,26546556,28464451,27987026,25159151,26144840,25247763,23770244,25142963,25573745,28355574,28455291,28450419,28509920,28209619,25841592,24247654,18669648,26278961,27107777,28302921,28266123,25349961|Phosphoserine|P51610|1507|1507|0;Phosphorylation|CDK1,CDK4,MAPK1,MAPK14,MAPK3,MAPK8|28601559,26055452,16964243,31819260,25159151|Phosphothreonine|P51610|1491|1491|-4							In isoform 3.|Missing|429|2035|0;In isoform 4.|P->PKISSMTETAPRALTTEVPIPAKITVTIANTETSDMPFSAVDILQ|1499|1499|0
33	E9PAV3	Nascent polypeptide-associated complex subunit alpha, muscle-specific form	NACA	esasvSAAPSPPVSLPLAPspvpt	1791	1804	FALSE	SA.P.PPVSLPLAP	18.5834	801	0.00017077	0.475	0.58	-1	0.307864	0.275111	1	0							compositionally biased region:Pro-rich|41|1880|0
939	Q9ULV3	Cip1-interacting zinc finger protein	CIZ1	rsseePTEKEPPGQLQVKAqpqar	268	281	FALSE	P.EKEPPGQLQVKA	18.5583	802	0.000171612	0.772	0.552	-1	0.848222	0.202222	0.990531	0.0782222			Phosphorylation||||Q9ULV3|264|264|-4;Phosphorylation||||Q9ULV3|265|265|-3;Phosphorylation||||Q9ULV3|269|269|0;Sumoylation|||cross-link:Glycyl lysine isopeptide (Lys-Gly) (interchain with G-Cter in SUMO2)|Q9ULV3|280|280|0		missense - Clinical significance:Disease,Uncertain significance|S->G|RCV000032913|264|264|-4		compositionally biased region:Gln-rich|276|470|0
300	Q0JRZ9	F-BAR domain only protein 2	FCHO2	faeskGTGKERPGLIEFEEcdtas	259	272	FALSE	G.GKERPGLIEFE.	18.5579	803	0.000171706	0.463	0.277	-1	0.0144823	0.214	0.0575327	0.204889			Other|||disulfide bond:Interchain (with C-147)|Q0JRZ9|273|273|1	2V0O|2.3|X-ray|A:B:C|3|274|0			region of interest:Mediates dimerization and binding to membranes enriched in Pi(4,5)-P2 and induces their tubulation|3|274|0		helix|247|258|-1;strand|261|263|0
696	Q96BD5	PHD finger protein 21A	PHF21A	qfippPRLTPRPNFLPQVRpkpva	222	235	FALSE	PRLTPRPNFLP.VR	18.5556	804	0.000171986	0.583	0.366	-1	1	1	1	1
698	Q96CC6	Inactive rhomboid protein 1	RHBDF1	rdstsSLQRKKPPWLKLDIpsavp	11	24	FALSE	SLQRKKP.WLKLD.	18.5517	805	0.000171986	0.473	0.449	-1	0.204608	0.00911111	0.672201	0.145333		DOC_MAPK_HePTP_8|ELMI003311|12|24|0	Phosphorylation|AURKB,PRKACA|26699800,26144840,25247763,23312004,25850435,31819260||Q96CC6|8|8|-3;Phosphorylation||||Q96CC6|11|11|0;Phosphorylation||26699800,25939058,25850435,31819260||Q96CC6|10|10|-1					topological domain:Cytoplasmic|1|411|0
892	Q9P227	Rho GTPase-activating protein 23	ARHGAP23	csprrPFPWQGPRTLLLYKspqdg	35	48	FALSE	PFPWQ.PRTLLLYK	18.5412	806	0.000172361	0.416	0.438	-1	0.296189	0.158	0.52015	0.194444
866	Q9NR99	Matrix-remodeling-associated protein 5	MXRA5	tevppLIKTTSPPSLSLEVtppfp	804	817	FALSE	LIKTTSP.SLSLEV	18.5389	807	0.000172641	0.538	0.515	-1	0.998085	0.00955556	0.721294	0.308222
307	Q12888	TP53-binding protein 1	TP53BP1	sktseIEPKNSPEDLGLSLtgdsc	495	508	FALSE	IEPKNSP.DLGLSL	18.5322	808	0.000172828	0.567	0.575	-1	0.995929	0.0671111	0.8607	0.137111			Phosphorylation||25159151,28601559,24247654,31819260||Q12888|512|512|4;Phosphorylation||24247654,23312004,24532841,25159151,28601559,28107008,24850871,26657352,25538140,27499020,28539327,25056879,27107777,28302921,28450419,31819260|Phosphoserine|Q12888|507|507|0;Phosphorylation|CDK1,MAPK3,MAPK8|27470094,25405705,27834733,15302935,26471730,27155012,31819260,28062706,26657352,25394399,28111955,25538140,23612710,24961811,28601559,28087597,23532336,28107008,25850435,27499020,26378887,23312004,28148733,24850871,26783066,24532841,26074081,28539327,27916117,28455291,25404012,27723717,26330541,24501219,25939058,28464451,25159151,26144840,25056879,25247763,23770244,28450419,25573745,28355574,27987026,17081983,28509920,28209619,25841592,24247654,18669648,26278961,27107777,28302921,28266123,25349961|Phosphoserine|Q12888|500|500|0;Phosphorylation||18669648,31819260||Q12888|493|493|-2;Phosphorylation||24247654,24532841,25159151,25939058,27107777,28450419,31819260||Q12888|509|509|1;Phosphorylation||31819260||Q12888|492|492|-3
883	Q9P0L2	Serine/threonine-protein kinase MARK1	MARK1	ssdlnNSTLQSPAHLKVQRsisan	398	411	FALSE	NS.LQSPAHLKVQR	18.5267	809	0.000172922	0.635	0.667	-1	0.0932941	0.340444	0.0273332	0.293778			Phosphorylation||||Q9P0L2|414|414|3;Phosphorylation||25394399,28601559,25307156,31819260|Phosphoserine|Q9P0L2|393|393|-5;Phosphorylation||25159151,26055452,31819260||Q9P0L2|399|399|0;Phosphorylation|CDK1,CDK5,MAPK3,MAPK8|25307156,25159151,28601559,25573745,23312004,25827581,26055452,31819260|Phosphoserine|Q9P0L2|403|403|0;Phosphorylation||25159151,25827581,31819260||Q9P0L2|400|400|0;Phosphorylation|AKT1|25394399,25307156,23312004,31819260||Q9P0L2|394|394|-4
17	A7KAX9	Rho GTPase-activating protein 32	ARHGAP32	qsivpPPKPERSHSLKLHHtqnve	1980	1993	FALSE	PPKPERSHSLKLH.	18.5252	810	0.000173016	0.731	0.465	-1	0.180544	0.226444	0.242589	0.272667			Phosphorylation||||A7KAX9|1988|1988|0				region of interest:Interaction with FYN|1685|2087|0			In isoform 3.|Missing|613|2087|0
323	Q13506	NGFI-A-binding protein 1	NAB1	tsdnsDGQGERPLNLRMPNlqnrq	417	430	FALSE	DGQGERPL.LR.PN	18.5224	811	0.000173109	0.738	0.477	-1	1	1	1	1	Nab1|PF04902|322|486|0		Phosphorylation||25850435,28450419,31819260||Q13506|412|412|-5										Domain:Nab1
142	P02751	Fibronectin	FN1	isdtiIPAVPPPTDLRFTNigpdt	1264	1277	FALSE	IP.VPPPTDLRFTN	18.5217	812	0.000173203	0.433	0.254	0.359286	0.0432235	0.0122222	0.0909893	0.0828889	fn3|PF00041|1268|1349|0;Fibronectin type-III 7|P02751|1176|1266|0;Fibronectin type-III 8|P02751|1269|1361|0		Glycosylation|||O-GalNAc|P02751|1276|1276|0;Phosphorylation||||P02751|1271|1271|0	1FNF|2.0|X-ray|A|1173|1540|0;2GEE|2.01|X-ray|A|1205|1356|0;3T1W|2.4|X-ray|A|1173|1448|0;4GH7|2.6|X-ray|B:D|1173|1427|0;5N47|3.0|X-ray|B:D:F|1173|1357|0			region of interest:Cell-attachment|1267|1540|0		strand|1259|1263|-1;strand|1271|1277|0	In isoform 2 and isoform 16.|Missing|658|2386|0;In isoform 12.|Missing|1256|1487|0;In isoform 7, isoform 13 and isoform 15.|P->PEVPQLTDLSFVDITDSSIGLRWTPLNSSTIIGYRITVVAAGEGIPIFEDFVDSSVGYYTVTGLEPGIDYDISVITLINGGESAPTTLTQQT|1265|1265|0;In isoform 11.|AVPPPTDLRFTNIGPDTMRVTWAPPPSIDLTNFLVRYSPVKNEEDVAELSISPSDNAVVLTNLLPGTEYVVSVSSVYEQHESTPLRGRQKTGLDSPTGID->EVPQLTDLSFVDITDSSIGLRWTPLNSSTIIGYRITVVAAGEGIPIFEDFVDSSVGYYTVTGLEPGIDYDISVITLINGGESAPTTLTQQTAVPPPTDLR|1266|1365|0			Surface accessibility:35.93%;Localisation:Secreted;Domain:Fibronectin type-III 7,fn3,Fibronectin type-III 8
52	O14686	Histone-lysine N-methyltransferase 2D	KMT2D	nrppsSTELGRPNPLALEAgklpc	2970	2983	FALSE	S.EL.RPNPL.LEA	18.5211	813	0.000173203	0.629	0.811	-1	0.291061	0.00777778	0.404438	0.00577778			Phosphorylation||||O14686|2969|2969|-1		frameshift - Clinical significance:Likely pathogenic|K->*|21882399|2985|2985|2		compositionally biased region:Pro-rich|2862|2978|0
530	Q76L83	Putative Polycomb group protein ASXL2	ASXL2	ktlqsKQLPQVPRPLQLFSakelr	1027	1040	FALSE	KQLPQ.PRPLQLFS	18.513	814	0.00017339	0.576	0.635	-1	0.428728	0.168667	0.0270562	0.199111										In isoform 2.|Missing|838|1094|0
705	Q96HH9	GRAM domain-containing protein 2B	GRAMD2B	aensfRADRPSSLPLDFNDefsdl	236	249	TRUE	RADRPSSLPLDFND	18.5074	815	0.000173577	0.576	0.451	-1	0.344562	0.23	0.176947	0.0906667			Phosphorylation||23770244,28355574,26388441,24532841,25405705,27499020,31819260|Phosphoserine|Q96HH9|242|242|0;Phosphorylation||27470094,25405705,26388441,31819260,26657352,27499020,27307491,28601559,27834733,28107008,26699800,23312004,28450419,27916117,27281782,25404012,18220336,26144840,23770244,28355574,27987026,17081983,25841592,27723717,18669648,24532841,25907765,25349961|Phosphoserine|Q96HH9|252|252|3;Phosphorylation||23770244,26388441,31819260||Q96HH9|241|241|0;Phosphorylation||23312004,31819260||Q96HH9|234|234|-2
305	Q12809	Potassium voltage-gated channel subfamily H member 2	KCNH2	yqelpRCPAPTPSLLNIPLsspgr	1014	1027	FALSE	R.PAPTPSLLNIPL	18.5058	816	0.000173577	0.561	0.574	-1	0.985611	0.0417778	0.659005	0.231111			Phosphorylation||||Q12809|1009|1009|-5;Phosphorylation||||Q12809|1029|1029|2;Methylation|||Omega-N-methylarginine|Q12809|1014|1014|0	5VA1|3.7|EM|A|1|1159|0;5VA2|3.8|EM|A|1|1159|0;5VA3|4.0|EM|A|1|1159|0	stop gained - Clinical significance:Pathogenic|Y->*|23994779|1009|1009|-5;stop gained - Clinical significance:Pathogenic|R->*|23994779|1014|1014|0			topological domain:Cytoplasmic|660|1159|0		In isoform A-USO and isoform B-USO.|Missing|889|1159|0
18	A8K8P3	Protein SFI1 homolog	SFI1	tahsaRKQPRRPHFLLEPAqsqrp	1006	1019	FALSE	RKQPRRPHFLL.PA	18.5054	817	0.000173577	0.781	0.827	-1	1	1	1	1
726	Q96MT3	Prickle-like protein 1	PRICKLE1	pvlrrSKSQSRPQQVKFSDdvidn	622	635	FALSE	SKSQ.RPQQVKFSD	18.5053	818	0.000173577	0.573	0.412	-1	0.112432	0.0237778	0.187342	0.0931111			Phosphorylation||||Q96MT3|624|624|0
369	Q15834	Coiled-coil domain-containing protein 85B	CCDC85B	dgsssTGSVGSPDQLPLACspdd	185	198	FALSE	TGSV.SPDQLPLAC	18.5022	819	0.000173577	0.77	0.745	-1	0.940922	0.0757778	0.439096	0.294222	CCDC85|PF10226|5|193|0		Phosphorylation|CDK1,MAPK1,MAPK14,MAPK3,MAPK8|28539327,25939058,31819260||Q15834|190|190|0;Phosphorylation|CDK1,MAPK1,MAPK14,MAPK3,MAPK8|25939058,31819260||Q15834|199|199|1;Phosphorylation||25939058,31819260||Q15834|187|187|0;Phosphorylation||25159151,31819260||Q15834|185|185|0										Domain:CCDC85
249	P53539	Protein fosB	FOSB	dgfswLLPPPPPPPLPFQTsqdap	255	268	FALSE	LLPPPPP.PLPFQT	18.4838	820	0.000174232	0.727	0.302	-1	0.853649	0.126222	0.360865	0.229778										In isoform 4, isoform 6, isoform 7 and isoform 9.|Missing|238|284|0
106	O75190	DnaJ homolog subfamily B member 6	DNAJB6	paglrPPKPPRPASLLRHAphcls	259	272	FALSE	PPKPPRPASLL.HA	18.4778	821	0.000174326	0.737	0.776	-1	1	1	1	1			Phosphorylation||||O75190|267|267|0;Phosphorylation||24324209,27834733,26699800,26378887,26471730,27155012,31819260,28062706,28270605,25394399,28111955,24247654,26330541,23532336,28107008,25850435,26388441,26437602,23312004,24850871,26783066,24532841,26074081,28539327,28455291,25419962,25404012,27723717,24501219,25939058,28464451,26144840,23770244,28355574,27987026,26670566,28509920,28209619,25841592,25827581,18669648,26278961,28060719,27107777,25349961|Phosphoserine|O75190|277|277|5							In isoform B.|Missing|242|326|0
879	Q9NYJ8	TGF-beta-activated kinase 1 and MAP3K7-binding protein 2	TAB2	lapniQTGRNTPTSLHIHGvpppv	186	199	FALSE	Q.GRNTPTSL.IHG	18.4744	822	0.000174419	0.544	0.508	-1	0.143542	0.00422222	0.226528	0.00511111
230	P46013	Proliferation marker protein Ki-67	MKI67	hsqfsTGHANSPCTIIIGKahtek	708	721	FALSE	TGHANSPCTIIIGK	18.47	823	0.000174513	0.427	0.754	-1	0.26959	0.127333	0.273515	0.120667			Phosphorylation|ATM,ATR|31819260||P46013|704|704|-4;Phosphorylation||31819260||P46013|707|707|-1;Phosphorylation||25056879,25159151,25850435,31819260||P46013|716|716|0;Phosphorylation|CDK1|25827581,27080861,28601559,26055452,27155012,31819260,24247654,18669648,23312004,25159151,25056879,24532841,25850435,27542207||P46013|713|713|0;Phosphorylation||26144840,31819260||P46013|708|708|0
284	Q01151	CD83 antigen	CD83	qngsfDAPNERPYSLKIRNttscn	83	96	FALSE	DAP.ERP.SLKI.N	18.4641	824	0.000174793	0.597	0.238	-1	0.252913	0.304444	0.335439	0.271556	V-set|PF07686|19|127|0		Phosphorylation||||Q01151|99|99|3;Glycosylation|||glycosylation site:N-linked (GlcNAc...) asparagine|Q01151|79|79|-4;Glycosylation|||glycosylation site:N-linked (GlcNAc...) asparagine: atypical|Q01151|86|86|0;Glycosylation|||glycosylation site:N-linked (GlcNAc...) asparagine|Q01151|96|96|0;Other|||disulfide bond|Q01151|35|107|0	5MIX|1.7|X-ray|A|20|131|0;5MJ0|3.2|X-ray|A:B|20|131|0;5MJ1|1.8|X-ray|A|20|131|0;5MJ2|1.98|X-ray|A|20|131|0				topological domain:Extracellular|20|144|0	strand|92|94|0;helix|99|101|3				Topology:Extracellular;Domain:V-set
30	E7EML9	Serine protease 44	PRSS44	aapqsRGNAVRPASVLLPSacgqr	75	88	FALSE	RG.AVRPASVLLPS	18.4593	825	0.000174887	0.551	0.537	-1	0.984191	0.0655556	0.0491136	0.288667													Localisation:Secreted
922	Q9UJY5	ADP-ribosylation factor-binding protein GGA1	GGA1	ddttfPLPPPRPKNVIFEDeeksk	158	171	FALSE	PLPPPRPK.VIFED	18.4567	826	0.000174887	0.598	0.138	-1	0.836728	0.209556	0.958015	0.0986667	GAT|Q9UJY5|171|299|0		Ubiquitylation||||Q9UJY5|165|165|0;Ubiquitylation||||Q9UJY5|174|174|3	1J2J|1.6|X-ray|B|166|210|0;1NAF|2.8|X-ray|A|165|314|0;1NWM|2.4|X-ray|X|166|302|0;1O3X|2.1|X-ray|A|166|305|0;1OXZ|2.8|X-ray|A|141|326|0;1PY1|2.6|X-ray|A:B:C:D|2|157|-1			region of interest:Interaction with ARF3|114|274|0		helix|172|182|1	In isoform 5.|Missing|90|639|0			Domain:GAT
543	Q7Z6Z7	E3 ubiquitin-protein ligase HUWE1	HUWE1	vqvneETGNRRPVMLTLLRvprln	1671	1684	FALSE	..G.RRPVML.LLR	18.4496	827	0.000175168	0.453	0.542	-1	0.053303	0.142889	0.284312	0.231778	WWE|Q7Z6Z7|1603|1680|0;WWE|PF02825|1616|1679|0												Localisation:Secreted;Domain:WWE
782	Q9BVI0	PHD finger protein 20	PHF20	syrtlNGAVEKPRPLALPLprsve	813	826	FALSE	NG.VEKPRPL.LPL	18.4492	828	0.000175168	0.476	0.368	-1	0.899702	0.277111	0.985012	0.136444			Acetylation||||Q9BVI0|818|818|0							In isoform 2.|Missing|274|1012|0
122	O94991	SLIT and NTRK-like protein 5	SLITRK5	ppppqQPQQQPPPQLQLQPgeeer	804	817	FALSE	QPQQQPP.QLQLQP	18.4491	829	0.000175168	0.978	0.345	-1	0.999113	0.0113333	0.999539	0.00622222								topological domain:Cytoplasmic|686|958|0
460	Q6BAA4	Fc receptor-like B	FCRLB	aatatRSVRKRSPWLQLPGpgspl	274	287	FALSE	RSVRKRS.WLQLPG	18.4431	830	0.000175261	0.433	0.215	-1	0.32626	0.188	0.702093	0.0153333										In isoform 4 and isoform 5.|ELFRAPVLRVMGPREARGAALGGVVLRCDTRLHPQKRDTPLQFAFYKYSRAVRRFDWGAEYTVPEPEVEELESYWCEAATATRSVRKRSPWLQLPGPGSPLDPASTTAPAPWAAALAPGNRPLSFRK->AARCAASTGAPSTQSRSPRSRSSNRTGARRLPPPAVSGNAVRGCSSRGRVLPWTRPPPPPQLHGPQPWLLVIGRFPSESPRCPDRSRWSPPSGTPPPPGCSSRRAAPRLRGHPPALRRRPWNNRLEP|192|318|0;In isoform 2 and isoform 3.|LFRAPVLRVMGPREARGAALGGVVLRCDTRLHPQKRDTPLQFAFYKYSRAVRRFDWGAEYTVPEPEVEELESYWCEAATATRS->ARHAAAVRVLQVQPRGAPLRLGRRVHSPGARGRGARIVLVRGGYRHPQCPETQSVAAAPGAGFSPGPGLHHRPSSMGRSLGSW|193|275|0;In isoform 2 and isoform 3.|Missing|276|426|0
197	P26038	Moesin	MSN	gnhelYMRRRKPDTIEVQQmkaqa	291	304	FALSE	Y.RRRKPDTIEVQQ	18.4429	831	0.000175261	0.451	0.182	0.466429	0.281382	0.002	0.229867	0.0686667	FERM_C|PF09380|210|299|0;FERM|P26038|2|295|0		Methylation|||Methylation|P26038|306|306|2;Phosphorylation||||P26038|291|291|0;Ubiquitylation||||P26038|296|296|0;Ubiquitylation||||P26038|306|306|2;Phosphorylation||23312004,31819260||P26038|299|299|0	1E5W|2.7|X-ray|A|2|346|0;1EF1|1.9|X-ray|A:B|4|297|0;1SGH|3.5|X-ray|A|1|297|0					helix|274|295|0;helix|301|343|0				Surface accessibility:46.64%;Localisation:Secreted;Domain:FERM_C,FERM
170	P15311	Ezrin	EZR	gnhelYMRRRKPDTIEVQQmkaqa	291	304	FALSE	Y.RRRKPDTIEVQQ	18.4429	832	0.000175261	0.459	0.168	-1	0.347013	0.0182222	0.284744	0.068	FERM_C|PF09380|210|299|0;FERM|P15311|2|295|0		Methylation|||Methylation|P15311|306|306|2;Phosphorylation||||P15311|291|291|0;Ubiquitylation||||P15311|296|296|0;Ubiquitylation||||P15311|306|306|2	1NI2|2.3|X-ray|A:B|2|297|0;4RM8|1.9|X-ray|A:B|1|586|0;4RM9|2.0|X-ray|A|1|586|0;4RMA|1.75|X-ray|A:B|1|296|0			region of interest:Interaction with SCYL3|244|586|0		helix|274|295|0				Localisation:Secreted;Domain:FERM_C,FERM
214	P35241	Radixin	RDX	gnhelYMRRRKPDTIEVQQmkaqa	291	304	FALSE	Y.RRRKPDTIEVQQ	18.4429	833	0.000175261	0.438	0.152	-1	0.529671	0.0286667	0.231513	0.0653333	FERM_C|PF09380|210|299|0;FERM|P35241|5|295|0		Methylation|||Methylation|P35241|306|306|2;Phosphorylation||||P35241|291|291|0;Ubiquitylation||||P35241|296|296|0;Ubiquitylation||||P35241|306|306|2							In isoform 2.|Missing|1|347|0;In isoform 3.|Missing|168|539|0			Localisation:Secreted;Domain:FERM_C,FERM
418	Q5JTD0	Tight junction-associated protein 1	TJAP1	saqasPHHQPSPAPLTLSApassa	386	399	FALSE	P.HQPSPAPL.LSA	18.4412	834	0.000175448	0.709	0.521	-1	0.989106	0.0642222	0.98325	0.0771111	Pilt|PF15453|276|470|0									In isoform 3.|Missing|44|557|0			Domain:Pilt
141	P02686	Myelin basic protein	MBP	qdahpADPGSRPHLIRLFSrdapg	83	96	FALSE	ADPG.RPHLIRLFS	18.4407	835	0.000175448	0.683	0.889	-1	0.503308	0.248222	0.466156	0.252			Phosphorylation||||P02686|87|87|0;Phosphorylation||28355574,25404012,27987026,17081983,27307491,26699800,28107008,27155012,28464451,26437602,27067055,26546556,28601559,23312004,28060719,27526785,28450419,25394399,27281782,31819260,25159151|Phosphoserine|P02686|96|96|0							In isoform 3, isoform 4, isoform 5 and isoform 6.|Missing|1|133|0
969	Q9Y2W3	Proton-associated sugar transporter A	SLC45A1	ppsdaADEEHRPLLLNV--	771	782	FALSE	ADEE.RPLLLNV..	18.4189	836	0.000176384	0.437	0.015	-1	0.594782	0.300889	0.705784	0.251778
496	Q6WKZ4	Rab11 family-interacting protein 1	RAB11FIP1	akeskKPESRRSSLLSLMTgkkdv	428	441	FALSE	KPESRRSSLLSLMT	18.4187	837	0.000176384	0.657	0.739	-1	0.145741	0.0351111	0.211333	0.0744444			Acetylation||||Q6WKZ4|443|443|2;Phosphorylation||||Q6WKZ4|431|431|0;Phosphorylation||||Q6WKZ4|441|441|0;Phosphorylation||25159151,24247654,31819260||Q6WKZ4|438|438|0;Phosphorylation||28209619,28539327,26144840,23312004,27526785,25841592,25159151,27470094,26546556,28464451,23770244,25939058,28450419,26657352,26572502,25394399,28355574,24247654,27273156,26330541,27307491,27155012,27499020,31819260||Q6WKZ4|434|434|0;Phosphorylation|AURKB,PRKACA|27470094,27107777,27834733,27155012,31819260,28062706,26657352,27526785,25394399,28111955,27499020,26852163,24247654,24961811,27307491,28601559,23532336,28107008,25850435,23312004,24532841,28539327,25404012,26572502,26330541,24501219,25939058,26546556,28464451,25159151,26144840,25247763,23770244,28355574,28450419,28209619,25841592,25827581,18669648,27273156,28302921|Phosphoserine|Q6WKZ4|435|435|0							In isoform 3.|Missing|1|671|0;In isoform 5.|Missing|143|1283|0
171	P15976	Erythroid transcription factor	GATA1	fletlKTERLSPDLLTLGPalpss	137	150	FALSE	K.ERLSPDLL.LGP	18.4161	838	0.000176665	0.43	0.572	-1	0.288746	0.00711111	0.0343355	0.188444			Phosphorylation|||Phosphoserine|P15976|142|142|0;Sumoylation|||cross-link:Glycyl lysine isopeptide (Lys-Gly) (interchain with G-Cter in SUMO)|P15976|137|137|0			mutagenesis site:Abolishes sumoylation.|K->R|137|137|0;mutagenesis site:Loss of sumoylation.|S->A|142|142|0;mutagenesis site:Increased sumoylation in vitro.|S->D|142|142|0
143	P05106	Integrin beta-3	ITGB3	MRARPRPRPLWATVlalga	1	14	FALSE	MR.RPRPRPLW.TV	18.4144	839	0.000176665	0.5	0.151	-1	1	1	1	1							signal peptide|1|26|0
404	Q53GL7	Poly [ADP-ribose] polymerase 10	PARP10	qlslrPAPPRAPARLLLQGlppgt	82	95	FALSE	PAPPR.PARLLLQG	18.4123	840	0.000176665	0.577	0.409	0.653571	0.0311901	0.174	0.0643185	0.223333			Phosphorylation||||Q53GL7|79|79|-3	2DHX||NMR|A|10|100|0					strand|72|77|-5;strand|79|82|0
635	Q8NFW1	Collagen alpha-1(XXII) chain	COL22A1	pgkpgLSSLLSPGDINLLAkdvcn	1097	1110	FALSE	LSSLLSPGDINLLA	18.4081	841	0.000176665	0.544	0.997	-1	0.912308	0.151111	0.828342	0.221556	Collagen|PF01391|1043|1100|0						compositionally biased region:Pro-rich|451|1607|0;compositionally biased region:Gly-rich|481|1603|0						Localisation:Secreted;Domain:Collagen
558	Q86UW6	NEDD4-binding protein 2	N4BP2	kpkklKETEETPSELSFQDfeypd	1600	1613	FALSE	KE.EETPSELSFQD	18.4079	842	0.000176758	0.568	0.17	-1	0.715034	0.343778	0.483826	0.342444			Phosphorylation||||Q86UW6|1610|1610|0							In isoform 2.|Missing|1596|1612|0
235	P47902	Homeobox protein CDX-1	CDX1	ygpgpAAPAASPASLAFGPppdfs	81	94	FALSE	AAPAASPASL.FGP	18.3891	843	0.000177694	0.504	0.726	-1	0.0445753	0.212222	0.823036	0.124	Caudal_act|PF04731|13|146|0									In isoform 2.|Missing|1|135|0			Domain:Caudal_act
845	Q9HAP2	MLX-interacting protein	MLXIP	phkivPAPKPEPVSLVLKNariap	559	572	FALSE	PAPKPEPVSL.LKN	18.3812	844	0.000177975	0.451	0.452	-1	0.849226	0.137778	0.612047	0.237556
497	Q6XZF7	Dynamin-binding protein	DNMBP	ghmgrSLDQTSPCPLVLVRieeme	684	697	FALSE	SLDQTSPCPL.LVR	18.38	845	0.000177975	0.44	0.799	-1	0.354232	0.284	0.791683	0.181778			Phosphorylation||25394399,23312004,25159151,31819260||Q6XZF7|688|688|0;Phosphorylation||27155012,24961811,26144840,25841592,26471730,25159151,28107008,24850871,25419962,24501219,27499020,25850435,26055452,31819260|Phosphoserine|Q6XZF7|684|684|0;Phosphorylation|CDK1,MAPK8|25394399,27155012,28539327,23312004,25159151,25349961,28601559,24850871,27499020,25850435,26055452,31819260||Q6XZF7|689|689|0				coiled-coil region|693|757|0			In isoform 2.|Missing|1|754|0
29	D6RGH6	Multicilin	MCIDAS	dealqSRDPKRPRLLPEPAntdtr	297	310	FALSE	SRDPKRPRLLP.PA	18.3789	846	0.000177975	0.664	0.113	-1	1	1	1	1							region of interest:Necessary and sufficient for proper nuclear localization|131|385|0
1000	Q9Y6X2	E3 SUMO-protein ligase PIAS3	PIAS3	yrrrfPRKTLGPSDLSLLSlppgt	66	79	FALSE	PRKTL.PSDLSLLS	18.378	847	0.000177975	0.453	0.392	-1	0.655526	0.156222	0.948059	0.0535556							region of interest:Interaction with CCAR2|1|200|0;compositionally biased region:Pro-rich|81|133|2
102	O60879	Protein diaphanous homolog 2	DIAPH2	lpgmmGIPPPPPPPLLFGGppppp	589	602	FALSE	GIPPPPP.PLLFGG	18.373	848	0.000178162	0.586	0.389	-1	0.875177	0.239778	0.796361	0.272	FH1|O60879|549|623|0						compositionally biased region:Poly-Pro|576|585|-4;compositionally biased region:Poly-Pro|591|597|0;compositionally biased region:Poly-Pro|603|608|1						Domain:FH1
272	P78364	Polyhomeotic-like protein 1	PHC1	ssydeALSPTSPGPLSVRAghger	893	906	FALSE	ALSPTSPGPLSV.A	18.3722	849	0.000178162	0.715	0.492	-1	0.306841	0.0273333	0.651203	0.286222	PHC2_SAM_assoc|PF16616|828|935|0		Phosphorylation||||P78364|888|888|-5;Phosphorylation||||P78364|889|889|-4;Phosphorylation||||P78364|890|890|-3;Phosphorylation||||P78364|895|895|0;Phosphorylation|||Phosphoserine|P78364|898|898|0										Domain:PHC2_SAM_assoc
502	Q6ZNL6	FYVE, RhoGEF and PH domain-containing protein 5	FGD5	rppflPLPLTKPRSISFPSadtsd	755	768	FALSE	PLPLTKPRSISFPS	18.3698	850	0.000178724	0.485	0.457	-1	0.362507	0.00711111	0.420086	0.00955556			Phosphorylation||||Q6ZNL6|759|759|0;Phosphorylation||||Q6ZNL6|765|765|0;Phosphorylation||||Q6ZNL6|771|771|3							In isoform 2.|Missing|1|922|0
301	Q0VF96	Cingulin-like protein 1	CGNL1	phahpETKKTRPDVLPFRRqdsag	267	280	FALSE	..KKTRPD.LPF.R	18.3653	851	0.000178911	0.725	0.402	-1	0.0484662	0.210222	0.0835841	0.266222			Phosphorylation||26471730,25573745,24501219,26657352,27499020,25307156,28209619,23312004,28539327,25404012,26144840,25538140,28355574,27723717,31819260|Phosphoserine|Q0VF96|283|283|3				region of interest:Head|1|554|0			In isoform 2.|Missing|1|690|0
527	Q765P7	MTSS1-like protein	MTSS1L	splapDLAKASPKRLSLPNtawgs	629	642	FALSE	DL.KASPKRLSLPN	18.3625	852	0.000179004	0.516	0.667	-1	0.0922058	0.0353333	0.0623803	0.00733333			Phosphorylation||||Q765P7|647|647|5;Phosphorylation|||Phosphoserine|Q765P7|624|624|-5;Phosphorylation|||Phosphoserine|Q765P7|634|634|0;Phosphorylation|||Phosphoserine|Q765P7|639|639|0;Phosphorylation|||Phosphothreonine|Q765P7|643|643|1							In isoform 2.|Missing|295|747|0
764	Q96T60	Bifunctional polynucleotide phosphatase/kinase	PNKP	MGEVEAPGRLWLESppgga	1	14	FALSE	MGEVE.PGRLWLES	18.355	853	0.000179472	0.687	0.531	-1	0.920227	0.107111	0.0838702	0.384889	FHA|Q96T60|6|110|0		Acetylation|||N-acetylmethionine|Q96T60|1|1|0;Phosphorylation|CDK1,CDK5,MAPK1,MAPK3,MAPK8,MAPK9|25159151,31819260||Q96T60|14|14|0	2BRF|1.4|X-ray|A|1|110|0;2W3O|1.85|X-ray|A:B|1|110|0					strand|9|13|0	In isoform 2.|MGEVEAPGRLWLESPPGGAPPIFLPSDGQALVLGRGPLTQVTDRKCSRTQ->MQILTPPLQSS|1|50|0	Binary|Physicochemical compatibility|PTM-dependent|SWTI000131|7|112|0;Cumulative|Rheostatic|PTM-dependent|SWTI000273|7|112|0;Avidity-sensing|nan|PTM-dependent|SWTI000343|7|112|0		Domain:FHA
931	Q9ULD5	Zinc finger protein 777	ZNF777	pgemsPEGEESPPPLQLGNpavkr	497	510	FALSE	PEGEESP.PLQLGN	18.3532	854	0.000179659	0.782	0.442	-1	0.343097	0.122	0.13234	0.258667			Phosphorylation|CDK1,CDK2,CDK4,MAPK1,MAPK3,MAPK8|24850871,25921289,31819260|Phosphoserine|Q9ULD5|502|502|0;Phosphorylation|CDK1,MAPK14,MAPK3,MAPK8|24850871,25921289,31819260|Phosphoserine|Q9ULD5|496|496|-1
777	Q9BU70	tRNA (adenine(37)-N6)-methyltransferase	TRMO	tgvfsTRSPHRPNAIGLTLaklek	116	129	FALSE	TRSP.RPN.IGLTL	18.3508	855	0.000179846	0.412	0.17	-1	0.176269	0.111333	0.401684	0.241778	UPF0066|PF01980|44|164|0;TsaA-like|Q9BU70|30|168|0		Phosphorylation|CDK1,MAPK1,MAPK14,MAPK3,MAPK8|25159151,31819260||Q9BU70|118|118|0										Domain:UPF0066,TsaA-like
767	Q99715	Collagen alpha-1(XII) chain	COL12A1	ykpvkDTEPTRPKEVRLGPtvndm	1512	1525	FALSE	D.EPTRPKEVRLGP	18.3494	856	0.000179846	0.556	0.097	-1	0.978465	0.0633333	0.97994	0.0484444	fn3|PF00041|1475|1556|0;Fibronectin type-III 10|Q99715|1477|1567|0												Localisation:Secreted;Domain:Fibronectin type-III 10,fn3
54	O14686	Histone-lysine N-methyltransferase 2D	KMT2D	pppssPQEPKRPSQLPSPSsqlpt	4314	4327	FALSE	PQEPKRPSQLP.PS	18.342	857	0.00017994	0.919	0.601	-1	1	1	1	1					stop gained - Clinical significance:Pathogenic|S->*|21882399|4321|4321|0;stop gained - Clinical significance:Pathogenic|Q->*|21882399|4329|4329|2		compositionally biased region:Pro-rich|4241|4360|0
397	Q3ZCQ2	Annexin-2 receptor	ANXA2R	apveeVGQAEEPDRLRLQQlpwss	107	120	FALSE	.GQAEEPDRLRLQQ	18.3361	858	0.000180314	0.63	0.148	-1	0.156911	0.147333	1	0	ANXA2R|PF15721|2|193|0												Domain:ANXA2R
959	Q9UQ05	Potassium voltage-gated channel subfamily H member 4	KCNH4	aepggGPRPRRPLLLPNLSparpr	737	750	FALSE	GPRPRRPLLLP.LS	18.3357	859	0.000180408	0.651	0.607	-1	1	1	1	1								topological domain:Cytoplasmic|504|1017|0
207	P29400	Collagen alpha-5(IV) chain	COL4A5	gemgmMGPPGPPGPLGIPGrsgvp	901	914	FALSE	MGPP.PPGPLGIPG	18.3333	860	0.000180408	0.755	0.861	-1	0.917088	0.173111	0.786746	0.288444	Collagen|PF01391|896|958|0;Collagen|PF01391|854|909|0				frameshift - Clinical significance:Pathogenic|G->*|20301386,22166944|896|896|-5;missense - Clinical significance:Likely pathogenic|G->S|20301386,22166944|896|896|-5;missense - Clinical significance:Benign,Disease,Pathogenic,Uncertain significance|M->V|10094548,10561141,10563487,10684360,10862091,11004279,11223851,1352287,1363780,1376965,1672282,7853788,8406498,8651292,8651296,8829632,8940267,9150741,9452056,9848783|898|898|-3;frameshift - Clinical significance:Pathogenic|G->*|20301386,22166944|899|899|-2;missense - Clinical significance:Likely pathogenic,Pathogenic|G->D|RCV000710870|899|899|-2;missense - Clinical significance:Likely pathogenic|G->S|20301386,22166944|899|899|-2;missense - Clinical significance:Pathogenic|G->V|20301386,22166944|899|899|-2;missense - Clinical significance:Pathogenic|G->E|20301386,22166944|902|902|0;missense - Clinical significance:Disease,Pathogenic|G->V|20301386,22166944,10094548,10561141,10563487,10684360,10862091,11004279,11223851,1352287,1363780,1376965,1672282,7853788,8406498,8651292,8651296,8829632,8940267,9150741,9452056,9848783|902|902|0;frameshift - Clinical significance:Pathogenic|P->*|20301386,22166944|904|904|0;missense - Clinical significance:Pathogenic|G->D|20301386,22166944|905|905|0;stop gained - Clinical significance:Pathogenic|G->*|RCV000281811|908|908|0;missense - Clinical significance:Likely pathogenic|G->E|RCV000224889|908|908|0;missense - Clinical significance:Likely pathogenic,Pathogenic|G->R|20301386,22166944|908|908|0;missense - Clinical significance:Disease,Pathogenic|G->E|10094548,10561141,10563487,10684360,10862091,11004279,11223851,1352287,1363780,1376965,1672282,7853788,8406498,8651292,8651296,8829632,8940267,9150741,9452056,9848783,20301386,22166944|911|911|0;missense - Clinical significance:Pathogenic|G->R|20301386,22166944|911|911|0;missense - Clinical significance:Pathogenic,Unclassified|G->D|20301386,22166944|914|914|0;frameshift - Clinical significance:Pathogenic|S->*|20301386,22166944|916|916|2;missense - Clinical significance:Pathogenic|S->G|20301386,22166944|916|916|2		region of interest:Triple-helical region|42|1456|0						Localisation:Secreted;Domain:Collagen
279	P82979	SAP domain-containing ribonucleoprotein	SARNP	lgdetEEEETKPIELPVKEeeppe	61	74	FALSE	.EEETKPIELPVK.	18.3305	861	0.000180595	0.762	0.171	-1	0.989131	0.0475556	0.869142	0.132			Phosphorylation||||P82979|60|60|-1;Sumoylation||||P82979|66|66|0
85	O43763	T-cell leukemia homeobox protein 2	TLX2	alprpLRPPLPPDPLCLHNsslfa	243	256	FALSE	LRPPLPPDPL.LHN	18.3275	862	0.000180595	0.415	0.336	-1	0.388358	0.0311111	0.630676	0.237111
775	Q9BRP1	Programmed cell death protein 2-like	PDCD2L	MAAVLKPVLLGLRDapvhg	1	14	FALSE	MA.VLKPVLLGL.D	18.3254	863	0.000180782	0.426	0.43	-1	0.342363	0.232667	0.130786	0.228444			Ubiquitylation||||Q9BRP1|6|6|0;Acetylation|||N-acetylalanine|Q9BRP1|2|2|0									initiator methionine:Removed|1|1|0
334	Q14004	Cyclin-dependent kinase 13	CDK13	lqpqlLQPPPPPPPLLFLAapgta	49	62	FALSE	LQPPPPP.PLLFLA	18.322	864	0.000181156	0.5	0.643	-1	1	0	0.411612	0.0293333					frameshift - Clinical significance:Likely pathogenic,Uncertain significance|L->*|30702837,22947299,23037933,23169492,23619275,23652378,23881473,24022298,24121147,24394680,25560141,25626707,25730230|61|61|0								Localisation:Secreted
717	Q96KQ4	Apoptosis-stimulating of p53 protein 1	PPP1R13B	gkpvlPSGSTSPSPLPFLHgslst	615	628	FALSE	PSGSTSPSPLPFL.	18.3202	865	0.000181437	0.601	0.755	-1	0.0661328	0.134444	0.0777907	0.118889			Phosphorylation||||Q96KQ4|620|620|0;Phosphorylation||||Q96KQ4|630|630|2				compositionally biased region:Pro-rich|428|860|0
152	P08887	Interleukin-6 receptor subunit alpha	IL6R	slgqlVPERPRPTPVLVPLisppv	414	427	FALSE	.PERPRPTPVLVPL	18.3192	866	0.000181437	0.551	0.269	-1	0.653813	0.132	0.199541	0.290444								topological domain:Cytoplasmic|387|468|0		In isoform 2.|Missing|366|468|0			Localisation:Secreted
218	P35790	Choline kinase alpha	CHKA	pplalPPPPPLPLPLPLPQppppq	58	71	FALSE	PPPPP.PLPLPLPQ	18.3179	867	0.000181437	0.838	0.58	-1	0.991647	0.0595556	0.843396	0.238444				2CKO|2.15|X-ray|A:B|50|457|0;2CKP|3.1|X-ray|A:B|50|457|0;2CKQ|2.4|X-ray|A:B|50|457|0;2I7Q|1.9|X-ray|A|75|457|4;3F2R|2.35|X-ray|A:B|75|457|4;3G15|1.7|X-ray|A:B|75|457|4;3ZM9|1.9|X-ray|A:B|75|457|4;4BR3|2.2|X-ray|A:B|75|457|4;4CG8|1.75|X-ray|A|75|457|4;4CG9|1.83|X-ray|A|75|457|4;4CGA|1.74|X-ray|A|75|457|4;4DA5|2.4|X-ray|A:B|1|457|0;5EQE|2.4|X-ray|A:B|75|457|4;5EQP|2.35|X-ray|A:B|75|457|4;5EQY|2.5|X-ray|A:B|75|457|4			compositionally biased region:Pro-rich|50|85|0
794	Q9BY07	Electrogenic sodium bicarbonate cotransporter 4	SLC4A5	rrrfpDQKECPPIHIGLPVptypq	24	37	FALSE	DQKECPPIHIGLPV	18.3092	868	0.000181718	0.582	0.89	-1	1	0	1	0								topological domain:Cytoplasmic|1|521|0		In isoform 7.|ECPPIHIGLPVPTYPQRKTDQKGHLSGLQKVHWGLRPDQPQQELTGPGSGASSQDSSMDLISRTR->G|27|91|0
537	Q7Z3T8	Zinc finger FYVE domain-containing protein 16	ZFYVE16	pqenqTSSIPSPATLPVSAlkqpg	840	853	FALSE	TSS.PSPATLPVSA	18.3065	869	0.000181811	0.621	0.292	-1	0.482816	0.318222	0.440894	0.123556			Phosphorylation||||Q7Z3T8|848|848|0;Phosphorylation|CDK1,CDK5,MAPK1,MAPK14,MAPK3,MAPK8|18669648,23312004,25159151,31819260|Phosphoserine|Q7Z3T8|845|845|0;Phosphorylation||31819260||Q7Z3T8|840|840|0;Phosphorylation||31819260||Q7Z3T8|841|841|0;Phosphorylation||31819260||Q7Z3T8|842|842|0							In isoform 2.|Missing|810|1539|0
832	Q9H606	Proline-rich protein, Y-linked	PRORY	prvsqGRKPRDPESLLFLRcclgs	17	30	FALSE	GRKPR.P.SLLFLR	18.3003	870	0.000181999	0.52	0.539	-1	1	0	1	0			Phosphorylation||||Q9H606|15|15|-2
889	Q9P218	Collagen alpha-1(XX) chain	COL20A1	girarTPTLAPPRHLGFSDvshda	554	567	FALSE	TP.LAPPRHLGFSD	18.2923	871	0.000182279	0.479	0.515	0.478571	0.031628	0.0315556	0.028458	0.00377778	fn3|PF00041|558|638|0;Fibronectin type-III 3|Q9P218|469|559|0;Fibronectin type-III 4|Q9P218|560|647|0		Phosphorylation||||Q9P218|554|554|0;Phosphorylation||||Q9P218|556|556|0	2DKM||NMR|A|466|556|0;2EE3||NMR|A|557|651|0					strand|548|551|-3;strand|563|567|0				Surface accessibility:47.86%;Localisation:Secreted;Domain:Fibronectin type-III 4,fn3,Fibronectin type-III 3
857	Q9HCM7	Fibrosin-1-like protein	FBRSL1	easepPAGGLHPAPLQLGLgrerl	870	883	FALSE	PAGGL.PAPLQLGL	18.29	872	0.000182279	0.633	0.866	-1	0.548854	0.0633333	0.720817	0.0191111
685	Q92793	CREB-binding protein	CREBBP	tgmgtPGSQMAPVSLNVPRpnqvs	1991	2004	FALSE	PGSQM.PVSLNVPR	18.2898	873	0.000182279	0.665	0.879	-1	0.220662	0.196667	0.831711	0.130667					stop gained - Clinical significance:Pathogenic|R->*|RCV000256029|2004|2004|0
410	Q5BKX6	Solute carrier family 45 member 4	SLC45A4	gegraGGNSEKPTVLKLTRkeglq	741	754	FALSE	GG.SEKPT.LKLTR	18.2898	874	0.000182279	0.604	0.159	-1	0.0314183	0.0342222	0.0167587	0.0688889			Ubiquitylation||||Q5BKX6|755|755|1
926	Q9UKG4	Solute carrier family 13 member 4	SLC13A4	vagnsNTEEAEPISLDVKNsqpsl	172	185	FALSE	N.EEAEPISLDVKN	18.288	875	0.000182279	0.53	0.145	-1	0.848019	0.204889	0.985343	0.046	Na_sulph_symp|PF00939|5|610|0												Domain:Na_sulph_symp
611	Q8N729	Neuropeptide W	NPW	rspraPEPALEPESLDFSGagqrl	121	134	FALSE	PEPALEP.SLDFSG	18.2788	876	0.000182373	0.641	0.39	-1	0.832068	0.224	0.624697	0.237333	NPBW|PF15180|15|136|0						propeptide|65|165|0						Localisation:Secreted;Domain:NPBW
921	Q9UJU2	Lymphoid enhancer-binding factor 1	LEF1	ypitgGFRQPYPSSLSVDTsmsrf	224	237	FALSE	GFRQP.PSSLSVDT	18.2724	877	0.000182466	0.48	0.792	-1	0.955506	0.0537778	0.447744	0.307778			Methylation|||Methylation|Q9UJU2|226|226|0;Methylation|||Methylation|Q9UJU2|241|241|4;Phosphorylation||||Q9UJU2|238|238|1;Phosphorylation||||Q9UJU2|240|240|3				compositionally biased region:Pro-rich|77|273|0			In isoform 5, isoform 6 and isoform 7.|Missing|214|241|0
887	Q9P206	Uncharacterized protein KIAA1522	KIAA1522	gksgrRRRERRSTVLGLPQhvqke	155	168	FALSE	RRRERRST.LGLPQ	18.2704	878	0.000182654	0.704	0.621	-1	0.884182	0.128889	0.961846	0.0673333			Phosphorylation|||Phosphoserine|Q9P206|161|161|0;Phosphorylation|||Phosphothreonine|Q9P206|162|162|0				compositionally biased region:Poly-Arg|154|160|0			In isoform 4.|Missing|137|1028|0
788	Q9BWN1	Proline-rich protein 14	PRR14	rqagwSSQARPPDPLCLCReplsr	101	114	FALSE	SSQARPPDPL.LCR	18.2697	879	0.000182654	0.57	0.751	-1	0.12008	0.176667	0.120593	0.167333						mutagenesis site:Increased binding to GRB2 and enhanced cell proliferation.|S->C|101|101|0	region of interest:Sufficient for heterochromatin association in interphase and chromatin association in anaphase|1|135|0;region of interest:Required for the interaction with GRB2 and sufficient to promote the phosphorylation of AKT and cell proliferation|85|378|0;compositionally biased region:Pro-rich|85|378|0
156	P0C874	Spermatogenesis-associated protein 31D3	SPATA31D3	lilssRPKPSPPPPLILSPdlitt	186	199	FALSE	RPKP.PP.PLILSP	18.2316	880	0.000184899	0.616	0.321	-1	0.662272	0.233778	0.926649	0.125333							compositionally biased region:Pro-rich|187|247|0
514	Q6ZUB0	Spermatogenesis-associated protein 31D4	SPATA31D4	lilssRPKPSPPPPLILSPdlitt	186	199	FALSE	RPKP.PP.PLILSP	18.2316	881	0.000184899	0.616	0.321	-1	0.662272	0.233778	0.926649	0.125333							compositionally biased region:Pro-rich|187|247|0
107	O75334	Liprin-alpha-2	PPFIA2	darssLSVSLEPESLGLGSanssq	800	813	FALSE	LSVSLEP.SLGLGS	18.2307	882	0.000184899	0.503	0.721	-1	0.949383	0.160222	0.595388	0.304			Phosphorylation|||Phosphoserine|O75334|817|817|4
485	Q6PIJ6	F-box only protein 38	FBXO38	agpsgLQRVVKPTSITVHDsesdd	584	597	FALSE	LQRVVKPTSI.VHD	18.2226	883	0.000184899	0.586	0.772	-1	0.73341	0.204444	0.370617	0.284667			Phosphorylation||31819260|Phosphothreonine|Q6PIJ6|591|591|0;Phosphorylation|CSNK2A1|31819260|Phosphoserine|Q6PIJ6|600|600|3;Phosphorylation||31819260|Phosphoserine|Q6PIJ6|598|598|1;Phosphorylation||31819260||Q6PIJ6|592|592|0;Phosphorylation||31819260||Q6PIJ6|594|594|0
37	O00257	E3 SUMO-protein ligase CBX4	CBX4	cvktrSEAGEPPSSLQVKPetpas	482	495	FALSE	SE.GEPPSSLQVKP	18.2216	884	0.000184993	0.614	0.205	-1	0.788585	0.194	0.604209	0.138444			Phosphorylation|HIPK2|17018294||O00257|495|495|0;Phosphorylation|HIPK2||Phosphothreonine|O00257|497|497|2;Sumoylation|||cross-link:Glycyl lysine isopeptide (Lys-Gly) (interchain with G-Cter in SUMO2): alternate:Glycyl lysine isopeptide (Lys-Gly) (interchain with G-Cter in SUMO)|O00257|494|494|0			mutagenesis site:No effect on ZNF131 sumoylation.|K->R|494|494|0;mutagenesis site:Small decrease in ZNF131 sumoylation.|T->A|497|497|2	region of interest:Interaction with BMI1|1|539|0;compositionally biased region:Poly-Ala|499|510|4
895	Q9P281	BAH and coiled-coil domain-containing protein 1	BAHCC1	ssptpPPRPSAPCTLNVCPasspg	1009	1022	FALSE	PPRP..PCTLNVCP	18.2199	885	0.000185086	0.558	0.655	-1	0.115715	0.154	0.230917	0.264
407	Q58F21	Bromodomain testis-specific protein	BRDT	nakpmNYDEKRQLSLNINKlpgdk	511	524	FALSE	NYDEKR.LSLNINK	18.2168	886	0.000185086	0.474	0.681	-1	1	1	1	1	BET|PF17035|509|573|0;NET|Q58F21|500|582|0												Domain:NET,BET
570	Q8IV31	Transmembrane protein 139	TMEM139	eavvgLESQCRPQELDQPPpystv	99	112	FALSE	LESQCRPQELD.PP	18.2162	887	0.000185086	0.614	0.379	-1	1	1	1	1								topological domain:Cytoplasmic|56|216|0
422	Q5SQH8	Uncharacterized protein C6orf136	C6orf136	ayqarPQDQLYPGTLPFPPlwphs	23	36	FALSE	PQDQL.PGTLPFPP	18.215	888	0.00018518	0.464	0.377	-1	0.158862	0.352222	0.0279148	0.290889			Phosphorylation||||Q5SQH8|19|19|-4							In isoform 2.|Missing|1|143|0;In isoform 4.|Q->QVSGGEEGGRRGGGERPSSKPVRGAERALGSAQAQRHPPPLPTCALQRVDRLGVAGAGGRRCRACRARTSVLPGLRAVRRGQGQAAGRVCVAPDSPRLPVPRGDLKGRGREIRSPAAAPSRSSPAQTRPAGRPQQPARLALGERSWQEGRPVCTRFGPLRPGWQDGHAPSRDGASRTPSGTE|24|24|0;In isoform 3.|Missing|25|158|0
150	P08151	Zinc finger protein GLI1	GLI1	gaaaePYGARGPGSLPLGPgpptn	742	755	FALSE	PYGAR.PGSLPLGP	18.2034	889	0.000185929	0.639	0.674	-1	0.704199	0.09	0.773008	0.103333
708	Q96JJ6	Junctophilin-4	JPH4	ldsghSDPPTPPPPLPLPGdeggs	168	181	FALSE	SDPPTPP.PLPLPG	18.1982	890	0.00018649	0.892	0.29	-1	0.910657	0.146444	0.942226	0.00644444							repeat:MORN 5|141|163|-5;repeat:MORN 6|164|186|0;compositionally biased region:Poly-Pro|170|180|0	topological domain:Cytoplasmic|1|606|0
765	Q99583	Max-binding protein MNT	MNT	phphpHSVALPPAHLPVQQqqpqq	387	400	FALSE	.SVALPPAHLPVQQ	18.1921	891	0.000186677	0.862	0.953	-1	0.846637	0.0915556	0.432937	0.191111
26	B8ZZ34	Protein shisa-8	SHISA8	yaawtSSRPARPAPLSHPTarafq	330	343	FALSE	SSRPARPAPLS.PT	18.1798	892	0.000187051	0.554	0.307	-1	1	1	1	1			Phosphorylation||||B8ZZ34|328|328|-2					topological domain:Cytoplasmic|160|397|0
3	A2VCL2	Coiled-coil domain-containing protein 162	CCDC162P	kgskiTRWIQRPQTVPIKHkkrtd	858	871	FALSE	TRW.QRPQTVPIK.	18.179	893	0.000187051	0.465	0.263	-1	0.0448965	0.323333	0.0412452	0.292										In isoform 2.|Missing|90|907|0;In isoform 1.|Missing|196|907|0
624	Q8NCA9	Zinc finger protein 784	ZNF784	ssptpESRSQEPLDLVLVPddcrp	17	30	FALSE	.SRSQEPLDL.LVP	18.1769	894	0.000187239	0.683	0.59	-1	0.512527	0.193111	0.497185	0.132444			Phosphorylation|CDK1,CDK2,CDK4,MAPK1,MAPK14,MAPK3,MAPK8|28062706,24247654,25056879,25159151,27067055,28450419,28355574,26388441,27554326,31819260|Phosphoserine|Q8NCA9|13|13|-4;Phosphorylation||26388441,25056879,27174698,27067055,28450419,28355574,26783066,26437602,31819260||Q8NCA9|12|12|-5
506	Q6ZRS2	Helicase SRCAP	SRCAP	tttavPAPTPAPQRLILSPdmqar	1160	1173	FALSE	PAPTP.PQRLILSP	18.1758	895	0.000187239	0.568	0.561	-1	0.191007	0.0475556	0.0816425	0.00977778			Phosphorylation|||Phosphoserine|Q6ZRS2|1172|1172|0				compositionally biased region:Pro-rich|981|1883|0			In isoform 3.|VLPSPLGVLSGTSRPPTPTLSLKPTPPAPVRLSPAPPPGSSSLLKPLTVPPGYTFPPAAATTTSTTTATATTTAVPAPTPAPQRLILSPDMQARLPS->A|1085|1181|0
20	A8MV72	Putative UPF0607 protein ENSP00000382826		hrsrkRKLSGPPLQLQLTPplqlr	220	233	FALSE	RKLS.PPLQLQLTP	18.1566	896	0.000188174	0.69	0.834	-1	0.366754	0.230444	1	0	POM121|PF15229|48|258|0												Domain:POM121
755	Q96RU3	Formin-binding protein 1	FNBP1	vieayKSGFEPPGDIEFEDytqpm	273	286	FALSE	KSGFEPPGDIEFED	18.1551	897	0.000188268	0.495	0.312	-1	0.0316335	0.269333	0.00192853	0.162444			Phosphorylation||||Q96RU3|287|287|1;Phosphorylation||||Q96RU3|288|288|2	2EFL|2.61|X-ray|A|1|300|0			region of interest:Interaction with microtubules|1|335|0;region of interest:Required for self-association and induction of membrane tubulation|251|617|0		helix|261|272|-1
155	P0C874	Spermatogenesis-associated protein 31D3	SPATA31D3	ftlasTPSATTPEDLILSSrpkps	172	185	FALSE	TPSATTP.DLILSS	18.1547	898	0.000188455	0.607	0.318	-1	0.439261	0.291778	0.532597	0.210444							compositionally biased region:Pro-rich|187|247|2
513	Q6ZUB0	Spermatogenesis-associated protein 31D4	SPATA31D4	ftlasTPSATTPEDLILSSrpkps	172	185	FALSE	TPSATTP.DLILSS	18.1547	899	0.000188455	0.607	0.318	-1	0.439261	0.291778	0.532597	0.210444							compositionally biased region:Pro-rich|187|247|2
668	Q8WY36	HMG box transcription factor BBX	BBX	kssdtTKESRPPDFISISAsknis	547	560	FALSE	TKESRPPDFISISA	18.1494	900	0.000188549	0.638	0.63	-1	0.232709	0.232889	0.593926	0.215778			Phosphorylation||||Q8WY36|559|559|0				compositionally biased region:Lys-rich|446|542|-5			In isoform 3.|MCLASEGMKMEESKLIKAKESDGGRIKELEKGKEEKEIKMEKTDETRLQKEAEFEKSAKENLRDSKELRNFEALQIDDIMAIKMEDPKEIRKEELEEDHKCSHFPDFSYSASSKIIISDVPSRKDHMCHPHGIMIIEDPAALNKPEKLKKKKKKSKMDRHGNDKSTPKKTCKKRQSSESDIESVIYTIEAVAKGDWGIEKLGDTPRKKVRTSSSGKGSILDAKPPKKKVKSREKKMSKEKSSDTTKESRPPDFISISASKNISGETPEGIKAEPLTPMEDALPPSLSGQAKPEDSDCHRKIETCGSRKSERSCKGALYKTLVSEGM->ENEAQEKETPLIMKGVGMKKAGHLVRVGPVGARSSRRQSQKKTVSLAPQSWMKNLKKNSTASLNIVLLHLTGNVYLSQEKRRRLEMCPQNRLKPAKVLSSLRKRTYSTKLSANISTKRRSPMFRKKEVGINGQTSNSSWMPFTLQKPYFQKTETPWSLFIRLKISHPFSTLQSQQQRKNLWWAAKREKQGKPRLHTLSGQQMAGYHQQEVLWMTNQRNNCRGVSLKQLRQTAMTNAHTTPRSGRRGAVLQKCLPCLRSLASLRWLKWQPWKMCTEVRGQLRSPMMDSQKKCRRLLYLFPALTSEAPFHCKTLCFTYYPSLVFTEGC|303|628|0
146	P06850	Corticoliberin	CRH	qseqpQQPQARPVLLRMGEeyflr	57	70	FALSE	QQPQARPVLLR.G.	18.1488	901	0.000188549	0.622	0.491	-1	1	1	1	1							propeptide|25|153|0						Localisation:Secreted
512	Q6ZTW0	Tubulin polyglutamylase complex subunit 1	TPGS1	rspvnGGAGEPPGQLLLQQqrlgr	82	95	FALSE	GG.GEPPGQLLLQQ	18.1363	902	0.00018911	0.507	0.105	-1	0.975955	0.0444444	0.975191	0.0411111
232	P46734	Dual specificity mitogen-activated protein kinase kinase 3	MAP2K3	smpqsKGKSKRKKDLRISCmskpp	16	29	FALSE	KGKSKR.KDLRISC	18.1324	903	0.000189204	0.799	0.726	-1	1	1	1	1			Phosphorylation||26144840,28601559,25159151,25827581,31819260||P46734|28|28|0;Ubiquitylation||||P46734|32|32|3;Phosphorylation||25159151,31819260||P46734|31|31|2;Phosphorylation||25159151,25827581,26055452,24850871,31819260|Phosphoserine|P46734|15|15|-1							In isoform 1.|Missing|1|29|0;In isoform 2.|MESPASSQPASMPQSK->MGVQGTLMSRDSQTPHLLSIL|1|16|0
262	P57682	Krueppel-like factor 3	KLF3	krsspPSAGNSPSSLKFPSshrra	73	86	FALSE	PS.GNSPSSLKFPS	18.1316	904	0.000189204	0.698	0.387	-1	0.435774	0.130444	0.750661	0.206667		DOC_MAPK_MEF2A_6|ELMI003290|90|97|4	Phosphorylation|CDK1,CDK2,CDK5,HIPK2,MAPK1,MAPK14,MAPK3,MAPK8,MAPK9|24247654,25056879,25159151,25827581,23312004,26657352,25939058,31819260||P57682|78|78|0;Sumoylation|||cross-link:Glycyl lysine isopeptide (Lys-Gly) (interchain with G-Cter in SUMO2)|P57682|68|68|-5;Phosphorylation||24247654,25056879,25159151,25827581,28450419,26144840,24532841,26657352,23312004,25939058,31819260||P57682|74|74|0;Phosphorylation|CDK1,MAPK1,MAPK3,MAPK8|24247654,25056879,25159151,25827581,28539327,26144840,23312004,28601559,28107008,23770244,28450419,28355574,25394399,25939058,26657352,27499020,24532841,31819260|Phosphoserine|P57682|71|71|-2;Phosphorylation||31819260||P57682|81|81|0;Phosphorylation||28539327,25394399,26144840,23312004,25405705,26657352,27499020,25939058,31819260||P57682|70|70|-3;Phosphorylation||24247654,31819260||P57682|80|80|0				region of interest:Repressor domain|1|74|0;compositionally biased region:Pro-rich|1|251|0
881	Q9NZP6	Nuclear pore-associated protein 1	NPAP1	laaevLNEEPPPSSLGLPIplmsg	281	294	FALSE	LNEEPPPSSLGLP.	18.1297	905	0.000189297	0.547	0.452	-1	0.974539	0.0168889	0.211887	0.350889	POM121|PF15229|154|383|0		Phosphorylation||||Q9NZP6|289|289|0				compositionally biased region:Pro-rich|285|536|0						Domain:POM121
339	Q14512	Fibroblast growth factor-binding protein 1	FGFBP1	prehiKGKETTPSSLAVTQtmatk	175	188	FALSE	KGKETTPSSL.VTQ	18.1212	906	0.000189671	0.667	0.202	-1	0.98786	0.0608889	0.990309	0.0471111	FGF-BP1|PF06473|8|231|0		Glycosylation|||O-GalNAc|Q14512|179|179|0;Glycosylation|||O-GalNAc|Q14512|180|180|0;Glycosylation|||O-GalNAc|Q14512|182|182|0;Glycosylation|||O-GalNAc|Q14512|187|187|0;Glycosylation|||O-GalNAc|Q14512|189|189|1;Glycosylation|||O-GalNAc|Q14512|192|192|4				region of interest:Sufficient for interaction with FGF2 and FGF2-induced effects|193|234|5						Localisation:Secreted;Domain:FGF-BP1
288	Q02040	A-kinase anchor protein 17A	AKAP17A	kdmneTLPGERPDTIHLEGlpckw	140	153	FALSE	TLPGERPDTI.LEG	18.1184	907	0.000189859	0.436	0.073	-1	0.272642	0.112444	0.125706	0.307778	RRM|Q02040|147|256|0												Domain:RRM
399	Q49MG5	Microtubule-associated protein 9	MAP9	fekdkIKMKPKPRILSIKStssae	144	157	FALSE	IK.KPKPR.LSIKS	18.1161	908	0.000189952	0.574	0.734	-1	0.224977	0.242889	0.522259	0.274889
164	P11137	Microtubule-associated protein 2	MAP2	iirtpPKSPATPKQLRLINqplpd	1651	1664	FALSE	PKSPATPKQLRL.N	18.1135	909	0.00019042	0.6	0.571	-1	0.681723	0.260889	0.834427	0.278667	Tubulin-binding|PF00418|1661|1691|0		Phosphorylation|CDK1,CDK2,CDK4,CDK5,CDK6,MAPK1,MAPK3,MAPK8|28107008,24501219,25394399,26657352,26378887,25056879,23312004,28601559,25573745,28087597,25538140,28355574,25841592,26670566,25404012,26144840,27526785,25159151,25349961,27281782,28455291,25247763,23770244,25939058,25921289,26572502,27723717,25850435,28266123,31819260|Phosphothreonine|P11137|1649|1649|-2;Phosphorylation|CDK1,CDK2,MAPK1,MAPK14,MAPK3,MAPK8|26144840,28601559,28107008,25939058,25056879,25159151,25349961,25247763,24501219,31819260||P11137|1656|1656|0;Phosphorylation|CDK1,CDK2,CDK5,MAPK1,MAPK14,MAPK3,MAPK8|26144840,23312004,26378887,24501219,25394399,25841592,26670566,25404012,25056879,27526785,25159151,25349961,28601559,28107008,27281782,25573745,28455291,25247763,23770244,25939058,26657352,28087597,25538140,28355574,25921289,26572502,27723717,25850435,31819260|Phosphoserine|P11137|1653|1653|0				repeat:Tau/MAP 1|1661|1691|0						Domain:Tubulin-binding
836	Q9H6K5	Proline-rich protein 36	PRR36	hsltsPSLQAPPSPLALSSlqatt	597	610	FALSE	PSLQAPPSPL.LSS	18.1122	910	0.000190514	0.536	0.832	-1	0.998713	0.006	1	0							compositionally biased region:Pro-rich|17|1219|0
636	Q8NFW5	Diencephalon/mesencephalon homeobox protein 1	DMBX1	gckrgSPKADSPGSLTITPvapgg	229	242	FALSE	SPKA.SPGSL.ITP	18.111	911	0.000190607	0.6	0.636	-1	0.553338	0.358444	0.384529	0.379111			Phosphorylation||||Q8NFW5|229|229|0
77	O43157	Plexin-B1	PLXNB1	decpqAQPTNNPNQLLLVSpgalv	91	104	FALSE	AQPTN.PNQLLLVS	18.0954	912	0.000191262	0.418	0.239	0.249286	0.317848	0.344444	0.195478	0.353333	Sema|PF01403|37|460|0;Sema|O43157|20|479|0		Other|||disulfide bond|O43157|79|88|-3	3OL2|2.99|X-ray|B|20|535|0;5B4W|2.6|X-ray|A:B:C:D:E:F|20|535|0				topological domain:Extracellular|20|1490|0	turn|85|87|-4;strand|92|94|0;strand|98|103|0;strand|105|114|1				Surface accessibility:24.93%;Localisation:Secreted;Topology:Extracellular;Domain:Sema
185	P20813	Cytochrome P450 2B6	CYP2B6	hpnthDRLPPGPRPLPLLGnllqm	28	41	FALSE	DRLPP.PRPLPLLG	18.0939	913	0.000191356	0.479	0.032	-1	0.101604	0.289111	0.0645087	0.185556	p450|PF00067|31|488|0			3IBD|2.0|X-ray|A|30|491|0;3QOA|2.1|X-ray|A|27|491|0;3QU8|2.8|X-ray|A:B:C:D:E:F|27|491|0;3UA5|2.8|X-ray|A:B|27|491|0;4I91|2.0|X-ray|A|27|491|0;4RQL|2.1|X-ray|A:B|27|491|0;4RRT|2.2|X-ray|A:B|27|491|0;4ZV8|2.24|X-ray|A|30|491|0;5UAP|2.03|X-ray|A:B|20|491|0;5UDA|1.93|X-ray|A:B|20|491|0;5UEC|2.27|X-ray|A|20|491|0;5UFG|1.76|X-ray|A|20|491|0					turn|38|40|0;helix|43|45|2	In isoform 2.|MELSVLLFLALLTGLLLLLVQRHPNTHDRLPPGPRPLPLLGNLLQMDRRGLLKSFLR->MRCMLTNSHPWCGCDWQ|1|57|0			Domain:p450
639	Q8NHM5	Lysine-specific demethylase 2B	KDM2B	hvirpPPISPPPDSLPLDDgaahv	1046	1059	FALSE	PP.SPPPDSLPLDD	18.0929	914	0.000191356	0.565	0.058	-1	0.403379	0.0197778	0.115035	0.228	F-box|PF00646|1050|1107|0		Phosphorylation|CDK1,CDK2,CDK4,CDK5,MAPK1,MAPK14,MAPK3,MAPK8,MAPK9|27155012,26572502,25850435,27526785,27080861,23770244,31819260||Q8NHM5|1049|1049|0;Phosphorylation||27155012,27526785,23770244,31819260||Q8NHM5|1054|1054|0	5JH5|2.55|X-ray|A|1059|1336|0			compositionally biased region:Pro-rich|1014|1056|0			In isoform 5.|Missing|677|1336|0			Domain:F-box
666	Q8WXI7	Mucin-16	MUC16	attsaPQGATTPQELTLETmispa	3754	3767	FALSE	PQGATTPQEL.LET	18.0904	915	0.000191637	0.603	0.395	-1	1	0	1	0							compositionally biased region:Thr-rich|14|12083|0	topological domain:Extracellular|1|14451|0					Topology:Extracellular
952	Q9UPS6	Histone-lysine N-methyltransferase SETD1B	SETD1B	pehdlEVEPEPPMMLPLPLqpplp	1308	1321	FALSE	..EPEPPMMLPLPL	18.086	916	0.00019173	0.737	0.973	-1	0.943347	0.0402222	0.78286	0.111556							compositionally biased region:Pro-rich|366|1671|0;compositionally biased region:Glu-rich|1068|1312|0
28	C9JUS6	Putative adrenomedullin-5-like protein	ADM5	qgalgEGQPRAPGPLQLWAppvar	66	79	FALSE	.GQPR.PGPLQLWA	18.0853	917	0.00019173	0.416	0.053	-1	0.47013	0.221333	1	0													Localisation:Secreted
695	Q96AD5	Patatin-like phospholipase domain-containing protein 2	PNPLA2	rflqrNGLLNRPNPLLALPparph	252	265	FALSE	NGLLNRPNPLL.LP	18.0814	918	0.000192104	0.495	0.39	-1	1	1	1	1					missense - Clinical significance:Pathogenic|Q->L|rs397514625|250|250|-2;missense - Clinical significance:Pathogenic|Q->P|RCV000033093|250|250|-2;frameshift - Clinical significance:Pathogenic|H->*|RCV000001950|270|270|5			topological domain:Lumenal|30|504|0		In isoform 2.|Missing|1|324|0			Topology:Lumenal
280	P82987	ADAMTS-like protein 3	ADAMTSL3	ecegpKLPTERPCLLEACDespas	613	626	FALSE	KLPTERPCLLE.CD	18.0714	919	0.000192666	0.498	0.148	-1	1	1	1	1	TSP_1|PF00090|570|629|0;TSP type-1 4|P82987|564|626|0		Other|||disulfide bond|P82987|576|620|0;Other|||disulfide bond|P82987|580|625|0;Other|||disulfide bond|P82987|591|609|-4;Phosphorylation||23312004,26657352,31819260||P82987|631|631|5										Domain:TSP type-1 4,TSP_1
210	P32927	Cytokine receptor common subunit beta	CSF2RB	vtltqHVQPPEPRDLQISTdqdhf	130	143	FALSE	..QPPEPRDLQIST	18.0701	920	0.000192759	0.534	0.052	0.427143	0.116941	0.14	0.0895513	0.0993333	Fibronectin type-III 1|P32927|133|240|0			1GH7|3.0|X-ray|A:B|25|437|0;2GYS|2.7|X-ray|A:B|25|437|0;4NKQ|3.3|X-ray|A|25|438|0;5DWU|3.97|X-ray|A|17|240|0				topological domain:Extracellular|17|443|0	strand|147|153|4;strand|121|126|-4;helix|127|129|-1;strand|137|144|0				Surface accessibility:42.71%;Topology:Extracellular;Domain:Fibronectin type-III 1
938	Q9ULU4	Protein kinase C-binding protein 1	ZMYND8	stldlSGSRETPSSILLGSnqgsd	1124	1137	FALSE	SGSRETPSSILLGS	18.0635	921	0.000193508	0.663	0.815	-1	0.755801	0.159333	0.184793	0.314889			Phosphorylation||||Q9ULU4|1124|1124|0;Phosphorylation|||Phosphoserine|Q9ULU4|1119|1119|-5;Phosphorylation|||Phosphoserine|Q9ULU4|1141|1141|4							In isoform 6, isoform 7, isoform 8, isoform 9, isoform 11, isoform 13, isoform 16, isoform 19, isoform 22 and isoform 23.|D->VSKRCDKQPAYAPTTTDHQPHPNYPAQKY|1142|1142|5
824	Q9H2F5	Enhancer of polycomb homolog 1	EPC1	ssaaaTPQQTSPAALPVFNakdln	352	365	FALSE	TPQQTSPA.LPVFN	18.0538	922	0.000193789	0.549	0.529	-1	0.694062	0.269111	0.865054	0.0777778			Phosphorylation||||Q9H2F5|352|352|0;Phosphorylation||16964243||Q9H2F5|357|357|0
475	Q6N021	Methylcytosine dioxygenase TET2	TET2	dsfsaTTTPPPPSQLLLSPppplp	395	408	FALSE	T..PPPPSQLLLSP	18.0535	923	0.000193789	0.711	0.539	-1	0.875716	0.138444	0.026968	0.398444			Phosphorylation||31819260||Q6N021|393|393|-2;Phosphorylation|ATM,ATR|25405705,31819260||Q6N021|402|402|0;Phosphorylation||31819260||Q6N021|391|391|-4				compositionally biased region:Pro-rich|398|419|0
670	Q8WZ42	Titin	TTN	crvkvMDVPGPPKDLKVSDitrgs	16836	16849	FALSE	MDVP.PPKDLKVSD	18.052	924	0.000194069	0.48	0.21	-1	0.330275	0.0608889	0.820623	0.114889	fn3|PF00041|16840|16924|0;I-set|PF07679|16741|16835|-1;Ig-like 101|Q8WZ42|16727|16834|-2;Fibronectin type-III 22|Q8WZ42|16841|16934|0									In isoform 6.|Missing|5605|34350|0			Localisation:Secreted;Domain:fn3,Fibronectin type-III 22
839	Q9H7N4	Splicing factor, arginine/serine-rich 19	SCAF1	atnqiLSHRKPPSSLGMTPapvpt	1135	1148	FALSE	LSHRKPPSSLG.TP	18.0508	925	0.000194069	0.584	0.393	-1	1	1	1	1			Phosphorylation||25159151,31819260||Q9H7N4|1136|1136|0
56	O14773	Tripeptidyl-peptidase 1	TPP1	spepdQRRTLPPGWVSLGRadpee	27	40	FALSE	QRRTLPPGWVSLGR	18.0474	926	0.000194163	0.48	0.064	0.517857	0.952629	0.0268889	0.958936	0.0724444	Pro-kuma_activ|PF09286|33|176|0			3EDY|1.85|X-ray|A|20|563|0;3EE6|2.35|X-ray|A:B|1|563|0			propeptide:Removed in mature form|20|195|0		strand|35|40|0	In isoform 2.|Missing|1|243|0			Domain:Pro-kuma_activ
62	O15031	Plexin-B2	PLXNB2	sppnvQFTFQQPKPLSVEPqqgpq	889	902	FALSE	QF.FQ.PKPLSVEP	18.0388	927	0.000194444	0.656	0.208	-1	0.356521	0.254	0.328379	0.258667	TIG|PF01833|895|979|0;TIG|PF01833|803|892|0							topological domain:Extracellular|20|1197|0					Topology:Extracellular;Domain:TIG
354	Q15262	Receptor-type tyrosine-protein phosphatase kappa	PTPRK	trtkcAEPMRTPKTLKIAEiqarr	387	400	FALSE	AEP.RTPKTLKIA.	18.0357	928	0.000194537	0.432	0.137	-1	0.434505	0.296667	0.408791	0.00133333	Fibronectin type-III 1|Q15262|294|389|0;Fibronectin type-III 2|Q15262|392|488|0							topological domain:Extracellular|27|752|0					Topology:Extracellular;Domain:Fibronectin type-III 1,Fibronectin type-III 2
798	Q9BYB0	SH3 and multiple ankyrin repeat domains protein 3	SHANK3	ptpvhSPDADRPGPLFVDVqardp	1133	1146	FALSE	SPDA.RPGPL.VDV	18.0316	929	0.000194724	0.712	0.635	-1	0.876766	0.162444	0.931028	0.122444			Phosphorylation|CDK1,MAPK1,MAPK14,MAPK3,MAPK8|24247654,25573745,24501219,23312004,28464451,28270605,26657352,27107777,31819260|Phosphoserine|Q9BYB0|1133|1133|0;Phosphorylation|CDK1,CDK2,CDK5,GSK3B,MAPK1,MAPK14,MAPK3,MAPK8|25573745,24501219,27107777,26657352,31819260|Phosphothreonine|Q9BYB0|1129|1129|-4
312	Q12980	GATOR complex protein NPRL3	NPRL3	tarvgGRSLSTPNALSFGSptssd	436	449	FALSE	GRSL.TPN.LSFGS	18.0295	930	0.000195005	0.569	0.543	-1	0.77905	0.113333	0.92509	0.0491111
195	P25440	Bromodomain-containing protein 2	BRD2	esrpmSYDEKRQLSLDINKlpgek	643	656	FALSE	SYDEKR.LSLDINK	18.0166	931	0.000195473	0.521	0.725	-1	1	1	1	1	BET|PF17035|641|705|0;NET|P25440|632|714|0		Phosphorylation||||P25440|651|651|0;Phosphorylation||28509920,18669648,31819260||P25440|639|639|-4;Phosphorylation||28509920,31819260||P25440|643|643|0				compositionally biased region:Poly-Glu|634|638|-5						Domain:NET,BET
345	Q14684	Ribosomal RNA processing protein 1 homolog B	RRP1B	qrrrlQKKKAGPGSLELCGlpsqk	571	584	FALSE	QKKKA.PGSLELCG	18.0061	932	0.000196315	0.623	0.834	-1	0.244038	0.252222	0.735421	0.157111			Phosphorylation||25159151,31819260|Phosphoserine|Q14684|579|579|0
903	Q9P2P6	StAR-related lipid transfer protein 9	STARD9	lsastQEPGLSPGSLTLSApsthp	3909	3922	FALSE	QEPGLSPGSL.LSA	18.0059	933	0.000196315	0.623	0.775	-1	0.937362	0.123556	0.902411	0.139111										In isoform 2.|Missing|293|4700|0;In isoform 3.|Missing|436|4700|0
100	O60568	Procollagen-lysine,2-oxoglutarate 5-dioxygenase 3	PLOD3	mTSSGPGPRFLLLLPlllpp	2	15	FALSE	TSSGP.PRFLLLLP	18.0029	934	0.000196315	0.553	0.402	-1	0.508918	0.0951111	0.202461	0.303333							signal peptide|1|24|0
773	Q9BR09	Neuralized-like protein 2	NEURL2	rpeaeAAAPSRPPTLLVEPylrie	132	145	FALSE	AA.P.RP.TLLVEP	18.0023	935	0.000196315	0.504	0.136	-1	0.570254	0.300889	0.853934	0.125778	Neuralized|PF07177|26|243|0												Domain:Neuralized
461	Q6BEB4	Transcription factor Sp5	SP5	srigqPGAAAPPDFLQVPYdpalg	46	59	FALSE	PG.AAPPDFLQVPY	18.0009	936	0.000196596	0.432	0.45	-1	0.877197	0.172444	0.961461	0.0933333			Phosphorylation||||Q6BEB4|41|41|-5
160	P0DP91	Chimeric ERCC6-PGBD3 protein	CSB-PGBD3	dyykqRLSPKMPRTLSLHEitdll	464	477	FALSE	RLSPK.PRTLSLH.	17.997	937	0.000196689	0.461	0.721	-1	0.329966	0.302889	1	0
196	P25940	Collagen alpha-3(V) chain	COL5A3	tetpaPNLPPTPTPLVVTStvttg	296	309	FALSE	PNLPPTPTPL.VTS	17.995	938	0.000196783	0.652	0.791	-1	1	0	0.929661	0.147333							region of interest:Nonhelical region|211|391|0						Localisation:Secreted
431	Q5T5X7	BEN domain-containing protein 3	BEND3	elfekANASNSPSSLRLLNepqkr	159	172	FALSE	AN.SNSPSSLRLLN	17.9911	939	0.00019697	0.467	0.283	-1	0.564878	0.192444	0.574723	0.196667			Sumoylation|||cross-link:Glycyl lysine isopeptide (Lys-Gly) (interchain with G-Cter in SUMO2)|Q5T5X7|158|158|-1;Sumoylation|||cross-link:Glycyl lysine isopeptide (Lys-Gly) (interchain with G-Cter in SUMO2)|Q5T5X7|176|176|4;Phosphorylation|CDK1,MAPK1,MAPK14,MAPK3,MAPK8|26852163,24247654,27155012,25056879,23312004,27526785,24532841,26471730,25159151,25827581,26055452,27174698,28450419,26657352,28355574,27499020,31819260|Phosphoserine|Q5T5X7|164|164|0;Phosphorylation||24532841,26471730,28450419,31819260||Q5T5X7|166|166|0;Phosphorylation||31819260||Q5T5X7|167|167|0;Phosphorylation||25159151,28355574,31819260||Q5T5X7|162|162|0
481	Q6P2C8	Mediator of RNA polymerase II transcription subunit 27	MED27	gvsakRRPKAQPTTLVLPPqyvdd	146	159	FALSE	RRPKA.PTTL.LPP	17.9869	940	0.000197532	0.508	0.102	-1	0.93432	0.157778	0.90237	0.154444			Acetylation||||Q6P2C8|145|145|-1;Ubiquitylation||||Q6P2C8|145|145|-1							In isoform 3.|Missing|131|311|0
947	Q9UPP5	Uncharacterized protein KIAA1107	KIAA1107	flgrsSSDTSTPEELKIYDsnlri	918	931	FALSE	SSDT.TP.ELKIYD	17.9868	941	0.000197532	0.427	0.395	-1	0.514057	0.248	0.271611	0.209556
925	Q9UK58	Cyclin-L1	CCNL1	sprevKAEEKSPISINVKTvkkep	347	360	FALSE	KAEEKSPISINVKT	17.9844	942	0.000197625	0.588	0.703	-1	0.705481	0.349778	0.451997	0.381778			Sumoylation|||cross-link:Glycyl lysine isopeptide (Lys-Gly) (interchain with G-Cter in SUMO2)|Q9UK58|347|347|0;Sumoylation|||cross-link:Glycyl lysine isopeptide (Lys-Gly) (interchain with G-Cter in SUMO2)|Q9UK58|362|362|2;Phosphorylation|CDK1,CDK2,CDK4,CDK5,MAPK1,MAPK14,MAPK3,MAPK8,MAPK9|25405705,24204825,25921289,15302935,26055452,27155012,31819260,28062706,26657352,27526785,28111955,27499020,26852163,27723717,27307491,28601559,23532336,28107008,25850435,26378887,23312004,24850871,26783066,24532841,26074081,28539327,27916117,25404012,26572502,24501219,25939058,27136326,26546556,25159151,26144840,25056879,25247763,23770244,28355574,28450419,28509920,28209619,25841592,24247654,18669648,25538140,27107777,28266123,25907765,25349961||Q9UK58|342|342|-5;Phosphorylation|CDK1,MAPK8|23879269,27470094,25405705,24204825,27834733,26699800,26378887,26471730,26055452,25404012,31819260,28062706,27067055,24425749,26657352,25774671,27526785,25394399,25307156,28111955,25538140,26852163,25219547,24961811,27307491,28601559,28087597,23532336,28107008,25850435,27499020,26437602,23312004,28148733,24850871,26783066,24532841,26074081,28539327,27916117,27281782,25419962,23628362,25827581,27723717,26572502,26330541,24501219,27155012,27136326,26546556,28464451,27987026,25159151,26144840,25056879,25247763,25939058,23770244,25573745,28355574,28455291,26670566,28450419,28509920,28209619,25841592,24247654,18669648,26278961,27107777,25349961,28266123,25907765,28302921|Phosphoserine|Q9UK58|352|352|0;Phosphorylation||25405705,24204825,25841592,26055452,27107777,31819260,27526785,24247654,28601559,23312004,24850871,28450419,28539327,24501219,25939058,27136326,25159151,26144840,25056879,25538140,23770244,25573745,28355574,15302935,25827581,18669648,24532841|Phosphoserine|Q9UK58|355|355|0							In isoform 3.|Missing|173|526|0;In isoform 2.|Missing|233|526|0
886	Q9P203	BTB/POZ domain-containing protein 7	BTBD7	pdghlHRQKNEPIHLDVVEqppqr	1018	1031	FALSE	.RQKNEPIHLDVV.	17.9843	943	0.000197625	0.71	0.84	-1	0.0598884	0.101333	0.466216	0.0724444										In isoform 3.|Missing|411|1132|0
829	Q9H4I2	Zinc fingers and homeoboxes protein 3	ZHX3	masKRKSTTPCMIPVKTvvlqd	4	17	FALSE	KRKSTTPCMIPVKT	17.9834	944	0.000197625	0.571	0.761	-1	0.110783	0.204889	0.0727698	0.140444			Phosphorylation||31819260||Q9H4I2|8|8|0;Phosphorylation||31819260||Q9H4I2|7|7|0				region of interest:Required for nuclear localization|1|107|0
211	P34910	Protein EVI2B	EVI2B	sssddADLPPPPPLLDLEGqesnq	336	349	FALSE	ADLPPPP.LLDLEG	17.9786	945	0.000197906	0.851	0.853	-1	0.0852595	0.113333	0.662483	0.262								topological domain:Cytoplasmic|227|448|0
449	Q5VWG9	Transcription initiation factor TFIID subunit 3	TAF3	papgpMLVSPAPVPLPLLAqaaag	806	819	FALSE	MLVSP.PVPLPLLA	17.9769	946	0.000197906	0.403	0.644	-1	0.841427	0.184444	0.342877	0.34			Phosphorylation|CDK1,CDK2,CDK4,MAPK1,MAPK3,MAPK8|25159151,31819260||Q5VWG9|809|809|0				compositionally biased region:Pro-rich|779|833|0
180	P19419	ETS domain-containing protein Elk-1	ELK1	isqpqKGRKPRDLELPLSPsllgg	312	325	FALSE	KGRKPR.LELPLSP	17.9762	947	0.000197906	0.788	0.759	-1	1	1	1	1		DOC_MAPK_gen_1|ELMI001018|312|321|0;DOC_MAPK_JIP1_4|ELMI003064|315|321|0	Phosphorylation|MAPK3,MAPK14,CDK1,CDK2,MAPK1,CDK4,CDK5,MAPK8|27470094,24204825,26378887,27155012,31819260,28062706,27526785,28111955,27499020,24961811,27307491,28601559,28107008,25850435,28148733,24850871,24532841,26074081,25404012,26572502,28464451,25159151,26144840,23770244,27987026,25841592,18669648,28266123,25349961|Phosphoserine|P19419|324|324|0;Phosphorylation||25404012,25841592,25850435,31819260,18669648,26144840,24532841,28266123,25349961||P19419|326|326|1			mutagenesis site:No effect on ternary complex formation but loss of transcriptional activity positive regulation by MAD2L2.|S->A|324|324|0				In isoform 2.|Missing|96|428|0
894	Q9P265	Disco-interacting protein 2 homolog B	DIP2B	tssssSSSSIRPANIDLPPsgivk	231	244	FALSE	SSSS.RPA.IDLPP	17.9755	948	0.000197999	0.595	0.581	-1	0.93263	0.0453333	0.709202	0.217778							compositionally biased region:Ser-rich|145|234|0
835	Q9H6E5	Speckle targeted PIP5K1A-regulated poly(A) polymerase	TUT1	vqdwaMQSPGQPGDLPLTTgkhga	705	718	FALSE	MQSP..PGDLPLTT	17.9713	949	0.000198187	0.742	0.727	-1	0.857311	0.113778	0.0197273	0.324444				5WU1|2.8|X-ray|A:B|141|874|0;5WU2|2.95|X-ray|A:B|141|874|0;5WU3|2.7|X-ray|A:B|141|874|0;5WU4|2.8|X-ray|A:B|141|874|0;5WU5|3.4|X-ray|A:B:C:D|141|874|0
368	Q15811	Intersectin-1	ITSN1	apapkLALRETPAPLAVTSsepst	827	840	FALSE	LALRETPAPL.VTS	17.9691	950	0.000198187	0.606	0.72	-1	0.752038	0.282444	0.727498	0.160667	INTAP|PF16617|803|917|0		Phosphorylation||||Q15811|832|832|0;Phosphorylation||||Q15811|839|839|0;Phosphorylation||||Q15811|840|840|0;Ubiquitylation||||Q15811|826|826|-1										Domain:INTAP
23	B1AJZ9	Forkhead-associated domain-containing protein 1	FHAD1	ratqqPNQAPPPSHIPFHQgvqpa	124	137	FALSE	PNQAPPPSHIPFHQ	17.9647	951	0.000198374	0.844	0.253	-1	0.494314	0.268444	0.0336062	0.329556							compositionally biased region:Pro-rich|98|160|0
351	Q15059	Bromodomain-containing protein 3	BRD3	eglpmSYDEKRQLSLDINRlpgek	573	586	FALSE	SYDEKR.LSLDINR	17.9564	952	0.000198654	0.467	0.767	-1	1	1	1	1	BET|PF17035|571|635|0;NET|Q15059|562|644|0									In isoform 2.|Missing|557|726|0			Domain:NET,BET
712	Q96JY6	PDZ and LIM domain protein 2	PDLIM2	haeaqSKIRQSPSPLRLQLdrsqa	67	80	FALSE	SK.RQSPSPLRLQL	17.9506	953	0.000198748	0.628	0.517	0.390714	0.162594	0.320444	0.728939	0.210667	PDZ|PF00595|3|81|0		Phosphorylation|ATM,ATR|24850871,28450419,23612710,31819260||Q96JY6|83|83|3;Phosphorylation|CDK1,MAPK1,MAPK3,MAPK8|28450419,28355574,27067055,26572502,31819260||Q96JY6|74|74|0;Phosphorylation|CDK1,MAPK1,MAPK3,MAPK8|28355574,28450419,26572502,31819260||Q96JY6|72|72|0	2PA1|1.7|X-ray|A|1|82|0;3PDV|2.2|X-ray|A|1|83|0		mutagenesis site:Abolishes cell adhesion to collagen and ability to suppress anchorage independent growth.|L->K|80|80|0			helix|62|70|0;strand|74|82|0				Surface accessibility:39.07%;Domain:PDZ
592	Q8IZL9	Cyclin-dependent kinase 20	CDK20	qyfftAPLPAHPSELPIPQrlggp	291	304	FALSE	APLPA.PSELPIPQ	17.9502	954	0.000198748	0.427	0.134	-1	0.542256	0.283111	0.330835	0.19	Pkinase|PF00069|4|288|-3									In isoform 2.|Missing|244|346|0;In isoform 3.|ALLHQYFFTAPLPAH->LPCLPIHLSCRFLSV|282|296|0;In isoform 3.|Missing|297|346|0
990	Q9Y6H8	Gap junction alpha-3 protein	GJA3	kasraSSGRARPEDLAI--	424	435	FALSE	SSGRARP.DL.I..	17.9418	955	0.000199777	0.803	0.814	-1	0.382128	0.195778	0.445139	0.234								topological domain:Cytoplasmic|223|435|0
55	O14686	Histone-lysine N-methyltransferase 2D	KMT2D	lptepLAEPPVPSPLPLASspesa	4941	4954	FALSE	LAEPP.PSPLPLAS	17.9416	956	0.000199777	0.714	0.757	-1	0.432204	0.149778	0.333233	0.000444444			Phosphorylation||||O14686|4955|4955|1		frameshift - Clinical significance:Likely pathogenic|P->*|21882399|4945|4945|0;stop gained - Clinical significance:Pathogenic|S->*|21882399|4948|4948|0		compositionally biased region:Pro-rich|4909|4977|0
133	O95754	Semaphorin-4F	SEMA4F	prpgpGQPTASPFPLLLLAvlsgp	13	26	FALSE	GQPTASP.PLLLLA	17.9375	957	0.000199777	0.452	0.48	-1	0.848087	0.228222	0.0247398	0.376444							signal peptide|1|34|0						Localisation:Secreted
370	Q15884	Protein FAM189A2	FAM189A2	srahkLPSRRQPGLLHLQScgdlh	398	411	FALSE	LPSRR.PGLL.LQS	17.9345	958	0.000200058	0.601	0.542	-1	0.0979925	0.0271111	0.123067	0.110222
577	Q8IWC1	MAP7 domain-containing protein 3	MAP7D3	stnrqIQKNCPPSPLPLISkqspq	517	530	FALSE	IQK.CPPSPLPL.S	17.9326	959	0.000200152	0.588	0.29	-1	0.760667	0.208444	0.49516	0.306222			Phosphorylation||||Q8IWC1|512|512|-5;Phosphorylation|CDK1,MAPK14,MAPK3,MAPK8|25827581,26055452,25159151,31819260,16565220||Q8IWC1|533|533|3;Phosphorylation|CDK1,CDK2,CDK4,MAPK1,MAPK14,MAPK3,MAPK8|28450419,28601559,26055452,28107008,25850435,24501219,25827581,18669648,23312004,25159151,26144840,25056879,24532841,25394399,28539327,27499020,31819260,26852163|Phosphoserine|Q8IWC1|524|524|0;Phosphorylation||25159151,28601559,31819260||Q8IWC1|530|530|0
762	Q96T52	Mitochondrial inner membrane protease subunit 2	IMMP2L	erwqkLESVLPPERLPVQReee	159	172	FALSE	LESVLPP.RLPVQR	17.9308	960	0.000200245	0.458	0.074	-1	0.995706	0.012	0.975142	0.074										In isoform 2.|Missing|111|175|0
243	P51570	Galactokinase	GALK1	sllttSEGADEPQRLQFPLptaqr	79	92	FALSE	SEGA.EPQRLQFPL	17.9281	961	0.000200245	0.54	0.107	0.392857	0.288606	0.304889	0.253938	0.269556				1WUU|2.5|X-ray|A:B:C:D|2|392|0;1YH7||Model|A|1|392|0	stop gained - Clinical significance:Pathogenic|E->*|RCV000005983|80|80|0				strand|72|77|-2;strand|80|82|0;strand|86|91|0				Surface accessibility:39.29%
135	O95886	Disks large-associated protein 3	DLGAP3	lapvpPRASPKPPTLIIKTipgre	602	615	FALSE	PR.SPKP.TLIIKT	17.9273	962	0.000200245	0.593	0.555	-1	0.593477	0.145778	0.907875	0.134444
750	Q96QU1	Protocadherin-15	PCDH15	prrlmRKVPNRPEIIDLQQwqgtr	1586	1599	FALSE	RKVPNRP..IDLQQ	17.9271	963	0.000200245	0.467	0.449	-1	0.713452	0.135111	0.631589	0.170444								topological domain:Cytoplasmic|1398|1955|0		In isoform 3.|Missing|962|1955|0;In isoform 4.|ILFLLYHFQQSRGNNSVSEDRKHQQVVMPFSSNTIEAHKSAHVDGSLKSNKLKSARKFTFLSDEDDLSAHNPLYKENISQVSTNSDISQRTDFVDPFSPKIQAKSKSLRGPREKIQRLWSQSVSLPRRLMRKVPNRPEIIDLQQWQGTRQKAENENTGICTNKRGSSNPLLTTEEANLTEKEEIRQGETLMIEGTEQLKSLSSDSSFCFPRPHFSFSTLPTVSRTVELKSEPNVISSPAECSLELSPSRPCVLHSSLSRRETPICMLPIETERNIFENFAHPPNISPSACPLPPPPPISPPSPPPAPAPLAPPPDISPFSL->MYEMPQYGSRRRLLPPAGQEEYGEVVGEAEEEYEEEEEEPKKIKKPKVEIREPSEEEEVVVTIEKPPAAEPTYTTWKRARIFPMIFKKVRGLADKRGIVDLEGEEWQRRLEEEDKDYLKLTLDQEEATESTVESEEESSSDYTEYSEEESEFSESETTEEESESETPSEEEESSTPESEESESTESEGEKARKNIVLARRRPMVEEVKEVKGRKEEPQEEQKEPKMEEEEHSEEEESGPAPVEESTDPEAQDIPEEGSAESASVEGGVESEEESESGSSSSSSESQSGGPWGYQVPAYDRSKNANQKKSPGANSEGYNTAL|1456|1776|0;In isoform 5.|ILFLLYHFQQSRGNNSVSEDRKHQQVVMPFSSNTIEAHKSAHVDGSLKSNKLKSARKFTFLSDEDDLSAHNPLYKENISQVSTNSDISQRTDFVDPFSPKIQAKSKSLRGPREKIQRLWSQSVSLPRRLMRKVPNRPEIIDLQQWQGTRQKAENENTGICTNKRGSSNPLLTTEEANLTEKEEIRQGETLMIEGTEQLKSLSSDSSFCFPRPHFSFSTLP->MYEMPQYGSRRRLLPPAGQEEYGEVVGEAEEEYEEEEWARKRMIKLVVDREYETSSTGEDSAPECQRNRLHHPSIHSNINGNIYIAQNGSVVRTRRACLTDNLKVASPVRLGGPFKKLDKLAVTHEENVPLNTLSKGPFSTEKMNARPTLVTFAPCPVGTDNTAVKPLRNRLKSTVEQESMIDSKNIKEALEFHSDHTQSDDEELWMGPWNNLHIPMTKL|1456|1675|0			Localisation:Secreted
738	Q96PG8	Bcl-2-binding component 3	BBC3	pgarrGPGPRRPAPLPARPpgalg	50	63	FALSE	GPGPRRPAPLP..P	17.9139	964	0.000201087	0.795	0.369	-1	1	1	1	1							compositionally biased region:Arg-rich|32|105|0;compositionally biased region:Pro-rich|37|124|0			In isoform 3.|Missing|30|189|0
572	Q8IVE3	Pleckstrin homology domain-containing family H member 2	PLEKHH2	rtqqnGDREARPSRMEILStllrn	1095	1108	FALSE	GDREARPSR.EILS	17.9006	965	0.000201836	0.466	0.058	-1	1	1	1	1	MyTH4|PF00784|1000|1109|0;MyTH4|Q8IVE3|955|1110|0									In isoform 3.|Missing|797|1493|0			Domain:MyTH4
583	Q8IWZ8	SURP and G-patch domain-containing protein 1	SUGP1	aelvqRDVDASPSPLSVQDlkglg	404	417	FALSE	RDV.ASPSPLSVQD	17.8986	966	0.000201836	0.521	0.646	-1	0.764181	0.184889	0.660435	0.312444			Phosphorylation|||Phosphoserine|Q8IWZ8|414|414|0;Phosphorylation|CDK1,MAPK1,MAPK3,MAPK8|27470094,25405705,25921289,26055452,27155012,31819260,28062706,26657352,27526785,28111955,27499020,26852163,24247654,24961811,28601559,28107008,23312004,24850871,24532841,26074081,28539327,27916117,25939058,28464451,25159151,26144840,25056879,25538140,28355574,27987026,28450419,25827581,18669648,28266123|Phosphoserine|Q8IWZ8|409|409|0;Phosphorylation|CDK1,MAPK1,MAPK3,MAPK8|27470094,25405705,27080861,26055452,27155012,31819260,28062706,26657352,27526785,28111955,27499020,26852163,24247654,24961811,25921289,28601559,28107008,25850435,23312004,24850871,24532841,28539327,28455291,26572502,25939058,28464451,25159151,26144840,25056879,25538140,23770244,28355574,27987026,28450419,28509920,28209619,25841592,25827581,18669648,27107777,28302921|Phosphoserine|Q8IWZ8|411|411|0							In isoform 2.|Missing|223|645|0
393	Q2VWA4	SKI family transcriptional corepressor 2	SKOR2	hhhhhHHPPQPPSPLLLLPpqpde	667	680	FALSE	..PPQPPSPLLLLP	17.892	967	0.000202117	0.95	0.828	-1	0.770716	0.148	0.232774	0.254							compositionally biased region:Pro-rich|465|711|0;compositionally biased region:His-rich|603|668|0			In isoform 2.|Missing|297|1001|0
532	Q7KZI7	Serine/threonine-protein kinase MARK2	MARK2	dkekeEFREAKPRSLRFTWsmktt	684	697	FALSE	.FREAKPRSLRFT.	17.8894	968	0.00020221	0.516	0.336	-1	0.0989072	0.00866667	0.171927	0.100444			Phosphorylation||||Q7KZI7|692|692|0;Phosphorylation||||Q7KZI7|698|698|1
352	Q15067	Peroxisomal acyl-coenzyme A oxidase 1	ACOX1	hqseiKPGEPEPQILDFQTqqykl	313	326	FALSE	KPGEPEPQ.LDFQT	17.8819	969	0.000202584	0.416	0.043	-1	0.855445	0.236444	0.921197	0.196					missense - Clinical significance:Disease,Pathogenic|Q->R|RCV000001566|309|309|-4;missense - Clinical significance:Disease,Unclassified|S->P|rs758962364|310|310|-3
601	Q8N3K9	Cardiomyopathy-associated protein 5	CMYA5	pelenLASGLAPTLLLLSDdknkp	1576	1589	FALSE	LASGL.PTLLLLSD	17.8802	970	0.000202584	0.453	0.962	-1	0.358003	0.138222	0.67326	0.0862222							compositionally biased region:Poly-Leu|1584|1587|0
855	Q9HCM3	UPF0606 protein KIAA1549	KIAA1549	lsgsiSSPSEAPASLSLMPsdlsp	639	652	FALSE	SSPSE.PASLSLMP	17.8738	971	0.000203052	0.43	0.122	-1	0.953149	0.157333	0.958506	0.0751111							compositionally biased region:Ser-rich|494|764|0			In isoform 3 and isoform 4.|Missing|1|1216|0
744	Q96PV7	Protein FAM193B	FAM193B	qesvqPSGPARPQSLPQGKgrsrr	815	828	FALSE	PSGPARPQSLP.GK	17.8724	972	0.000203239	0.881	0.477	-1	1	1	1	1
58	O14795	Protein unc-13 homolog B	UNC13B	svhqfPVPVRSPQQLLLQGssrds	217	230	FALSE	P.PVRSPQQLLLQG	17.8685	973	0.000203427	0.592	0.866	-1	0.998991	0.00955556	0.928034	0.0931111			Phosphorylation||||O14795|222|222|0;Phosphorylation||||O14795|232|232|2
769	Q99932	Sperm-associated antigen 8	SPAG8	tnestEGSRSRSRSLDIQPssegl	8	21	FALSE	.GSR.RSRSLDIQP	17.8648	974	0.00020352	0.781	0.595	-1	0.407378	0.334	0.897199	0.154667			Phosphorylation||||Q99932|10|10|0
781	Q9BVI0	PHD finger protein 20	PHF20	tavdsNSQTLQPITLELRRrkisk	274	287	FALSE	NSQTL.PITLEL.R	17.8533	975	0.000204362	0.537	0.88	-1	0.175843	0.0744444	0.220072	0.158889			Phosphorylation||||Q9BVI0|291|291|4				DNA-binding region:A.T hook|257|269|-5			In isoform 2.|VDKKPENDIVKSPQENLREPKRKRGRPPSIAPTAVDS->KTRQTPFHSSYCCGFKLSNFATNNIGTEKKENIKRM|237|273|-1;In isoform 2.|Missing|274|1012|0
2	A0PJY2	Fez family zinc finger protein 1	FEZF1	sieriMARTPEPKALPVPHflqga	37	50	FALSE	MARTPEPK.LPVP.	17.8487	976	0.000204456	0.442	0.323	-1	0.736597	0.181111	0.527427	0.320889		Engrailed homology 1 repressor|A0PJY2|28|43|0
25	B2RTY4	Unconventional myosin-IXa	MYO9A	ssyqsKQRVERPSSLLSLNtsnkg	1551	1564	FALSE	KQRVERPSSLL.LN	17.8467	977	0.000204643	0.456	0.336	-1	1	1	1	1							region of interest:Tail|1163|2511|0			In isoform 3.|Missing|730|2548|0
64	O15054	Lysine-specific demethylase 6B	KDM6B	yrgtgAAVSTRPGPLPTTQyspgp	823	836	FALSE	AAVSTRPGPLP.TQ	17.8435	978	0.000205111	0.584	0.731	-1	1	1	1	1							compositionally biased region:Pro-rich|195|906|0
784	Q9BVN2	RUN and SH3 domain-containing protein 1	RUSC1	lplvpQAKKDRSDWLIVFSpdtel	334	347	FALSE	QAKK.RSDWLIVFS	17.842	979	0.000205111	0.517	0.913	-1	0.39118	0.244222	0.598819	0.262444			Phosphorylation||||Q9BVN2|350|350|3							In isoform 2.|Missing|1|469|0;In isoform 3.|MLSPQRALLCNLNHIHLQHVSLGLHLSRRPELQEGPLSTPPPPGDTGGKESRGPCSGTLVDANSNSPAVPCRCCQEHGPGLENRQDPSQEEEGAASPSDPGCSSSLSSCSDLSPDESPVSVYLRDLPGDEDAHPQPSIIPLEQGSPLASAGPGTCSPDSFCCSPDSCSGASSSPDPGLDSNCNALTTCQDVPSPGLEEEDERAEQDLPTSELLEADDGKIDAGKTEPSWKINPIWKIDTEKTKAEWKTTENNNTGWKNNGNVNSSWKSEPEKFDSGWKTNTRITDSGSKTDAGKIDGGWRSDVSEEPVPHRTITSFHELAQKRKRGPGLPLVPQAKKDRSDWLIVFSPDTELPPSGSPGGSSAPPREVTTFKELRSRSRAPAPPVPPRDPPVGWALVPPRPPPPPVPPRRKKNRPGLQPIAEGQSEEGRAVSPAAGEEAPAAKEPGAQAGLE->MPPTCSPGLRRQDWAPGRCAGLHLPPRAPSSPALQALAGQAG|1|452|0
34	I0J062	Proapoptotic nucleolar protein 1	PANO1	pqmsgELPRVRPTRVGLSSlgsgp	96	109	FALSE	.LPRVRPTRVGLSS	17.8395	980	0.000205111	0.67	0.914	-1	0.526081	0.308222	1	0							compositionally biased region:Pro-rich|66|180|0
614	Q8N9B5	Junction-mediating and -regulatory protein	JMY	pppppPPPPPPPPPLPVAKdsgpe	817	830	FALSE	PPPPPPP.PLPVAK	17.838	981	0.000205111	0.782	0.311	-1	0.508725	0.246444	0.305245	0.310222							compositionally biased region:Pro-rich|781|827|0			In isoform 2.|Missing|814|825|0
340	Q14524	Sodium channel protein type 5 subunit alpha	SCN5A	eatspGSHLLRPVMLEHPPdtttp	615	628	FALSE	GSHLLRPVMLE.PP	17.8271	982	0.000206047	0.69	0.769	-1	1	1	1	1	Na_trans_cytopl|PF11933|478|667|0				missense - Clinical significance:Disease,Likely benign,Not provided,Pathogenic,Uncertain significance|G->E|RCV000058455|615|615|0;missense - Clinical significance:Disease,Uncertain significance|L->F|20301690,23994779,11410597,11748104,11901046,12051963,15023552,15851320,16325048,17075016,17198989,18341814,18451998,18456723,19251209,19272188,23085483,23420830,24167619,26279430,26776555,9521325,10377081,10508990,10627139,10973849,11710892,11889015,11997281,12209021,12454206,15840476,16414944,16922724,18708744,18848812,19716085,26392562,7651517,9506831,9686753,20301308,21810866,23788249,25356965,27854360|619|619|0			topological domain:Cytoplasmic|411|717|0					Domain:Na_trans_cytopl
453	Q5VXH5	PRAME family member 7	PRAMEF7	MSIRAPPRLLELARqrllr	1	14	FALSE	MS.RAPPRLLELAR	17.8228	983	0.000206327	0.457	0.069	-1	0.113343	0.0873333	0.149731	0.004
450	Q5VWM4	PRAME family member 8	PRAMEF8	MSIRAPPRLLELARqrllr	1	14	FALSE	MS.RAPPRLLELAR	17.8228	984	0.000206327	0.457	0.069	-1	0.112563	0.0871111	0.149731	0.004
173	P16157	Ankyrin-1	ANK1	kgsgaEDRRRTPTPLALRYsilse	1373	1386	FALSE	.DRRRTPTPL.L.Y	17.8088	985	0.000206702	0.571	0.267	-1	0.342176	0.331556	0.217303	0.379556			Phosphorylation|||Phosphothreonine|P16157|1378|1378|0;Phosphorylation|||Phosphothreonine|P16157|1380|1380|0;Phosphorylation|||Phosphoserine|P16157|1390|1390|4				region of interest:55 kDa regulatory domain|1383|1881|0			In isoform Mu17, isoform Mu18, isoform Mu19, isoform Mu20, isoform 22 and isoform 23.|Missing|1|1725|0
515	Q6ZUB0	Spermatogenesis-associated protein 31D4	SPATA31D4	smsheSPVLPPPQPLFLPStqplp	541	554	FALSE	SPVLPPPQPL.LPS	17.8086	986	0.000206702	0.559	0.091	-1	0.0342178	0.112667	0.0338528	0.243111	FAM75|PF14650|481|851|0						compositionally biased region:Pro-rich|542|592|0						Domain:FAM75
157	P0C874	Spermatogenesis-associated protein 31D3	SPATA31D3	smsheSPVLPPPQPLFLPStqplp	541	554	FALSE	SPVLPPPQPL.LPS	17.8086	987	0.000206702	0.559	0.091	-1	0.0342178	0.112667	0.0338528	0.243111	FAM75|PF14650|481|851|0												Domain:FAM75
24	B1AKI9	Isthmin-1	ISM1	ghpslQRDFPRSFLLDLPNfpdls	96	109	FALSE	QRDFPRS.LLDLPN	17.7947	988	0.000207544	0.461	0.91	-1	0.278725	0.191778	0.247691	0.109556													Localisation:Secreted
137	O95936	Eomesodermin homolog	EOMES	saghlPSAAPSPQKLDLDKaskkf	37	50	FALSE	PS.APSPQ.LDLDK	17.7942	989	0.000207544	0.587	0.359	-1	0.2703	0.114222	0.841937	0.0655556			Phosphorylation||||O95936|42|42|0							In isoform 3.|Missing|1|295|0;In isoform 2.|Missing|1|286|0
520	Q702N8	Xin actin-binding repeat-containing protein 1	XIRP1	vlpssRDSPSSPTFISIQSatrkp	1664	1677	FALSE	RDSP.SPTFISIQS	17.794	990	0.000207544	0.613	0.714	-1	0.0121619	0.0153333	0.115256	0.0851111			Phosphorylation|CDK1,CDK2,CDK5,MAPK1,MAPK14,MAPK3,MAPK8,MAPK9|26437602,31819260||Q702N8|1669|1669|0;Phosphorylation||26437602,31819260||Q702N8|1668|1668|0;Phosphorylation|CDK1,CDK2,CDK5,HIPK2,MAPK1,MAPK14,MAPK3,MAPK8|31819260||Q702N8|1666|1666|0							In isoform B.|Missing|1122|1843|0
417	Q5JTC6	APC membrane recruitment protein 1	AMER1	qpqasQSMRARPRDVLLPVdepsc	1042	1055	FALSE	QS.RARPRDVLLPV	17.7825	991	0.000207918	0.616	0.747	-1	0.191886	0.291111	0.166084	0.282444							compositionally biased region:Pro-rich|952|1104|0			In isoform 2.|Missing|805|1135|0
789	Q9BX66	Sorbin and SH3 domain-containing protein 1	SORBS1	syidgEKVVKRSATLPLPArsssl	489	502	FALSE	.KVVKRSATLPLPA	17.7751	992	0.000208012	0.478	0.712	-1	0.285029	0.0953333	0.424866	0.297111			Phosphorylation||||Q9BX66|485|485|-4;Phosphorylation||||Q9BX66|497|497|0
367	Q15788	Nuclear receptor coactivator 1	NCOA1	prqtlNRPPAAPNQLRLQLqqrlq	1045	1058	FALSE	NRPPA.PNQLRLQL	17.768	993	0.000208292	0.673	0.672	-1	0.333158	0.157778	0.111308	0.132889			Methylation|||Methylation|Q15788|1041|1041|-4				compositionally biased region:Gln-rich|1053|1138|0
177	P17600	Synapsin-1	SYN1	pgrgsHGQTPSPGALPLGRqtsqq	433	446	FALSE	.GQTPSPG.LPLGR	17.7664	994	0.000208292	0.941	0.879	-1	0.875588	0.182222	0.934359	0.146444			Phosphorylation||||P17600|448|448|2;Phosphorylation||||P17600|449|449|3;Methylation|||Omega-N-methylarginine|P17600|430|430|-3;Phosphorylation|MAPK3,KIS,MAPK14,CDK1,MAPK1,MAPK8|10880969,25307156,31819260,25921289|Phosphoserine|P17600|438|438|0;Glycosylation|||glycosylation site:O-linked (GlcNAc) serine: alternate|P17600|432|432|-1;Phosphorylation|CDK1,CDK2,CDK4,CDK5,MAPK1,MAPK3,MAPK8|25307156,31819260|Phosphothreonine|P17600|436|436|0;Phosphorylation||28111955,27987026,25921289,31819260|Phosphoserine:alternate|P17600|432|432|-1		missense - Clinical significance:Conflicting interpretations of pathogenicity,Uncertain significance|H->Y|RCV000189653+OR+RCV000558124|433|433|0;frameshift - Clinical significance:Pathogenic|P->*|RCV000717584|437|437|0		region of interest:D: Pro-rich linker|421|655|0
455	Q641Q3	Meteorin-like protein	METRNL	pwprpPAPGPPPPPLPLLLlllag	20	33	FALSE	PAPGPPP.PLPLLL	17.7557	995	0.000209322	0.501	0.23	-1	0.929979	0.170222	0.998497	0.0215556							signal peptide|1|45|0			In isoform 2.|Missing|1|82|0			Localisation:Secreted
956	Q9UPX8	SH3 and multiple ankyrin repeat domains protein 2	SHANK2	rlggaGEDGKRPQPLWHVGspfal	106	119	FALSE	GEDGKRPQPLW.VG	17.755	996	0.000209322	0.554	0.341	-1	1	1	1	1			Phosphorylation|CDK1|25394399,31819260||Q9UPX8|120|120|1							In isoform 2 and isoform 4.|Missing|1|237|0
79	O43166	Signal-induced proliferation-associated 1-like protein 1	SIPA1L1	eshglDRKTESSLSLDIHSksqag	1385	1398	FALSE	DRKTESSLSLDIHS	17.7526	997	0.000209322	0.519	0.664	-1	0.824241	0.108667	0.963997	0.0106667			Phosphorylation||||O43166|1388|1388|0;Phosphorylation||||O43166|1393|1393|0;Phosphorylation|||Phosphoserine|O43166|1390|1390|0;Phosphorylation|||Phosphoserine|O43166|1391|1391|0				compositionally biased region:Ser-rich|1291|1486|0
849	Q9HC56	Protocadherin-9	PCDH9	kkkrkKRKSPKSSLLNFVTieesk	873	886	FALSE	KRKSPKSSLLNFVT	17.7478	998	0.000209602	0.615	0.57	-1	0.700274	0.0373333	0.568188	0.205778	Protocadherin|PF08374|777|1000|0							topological domain:Cytoplasmic|836|1237|0					Domain:Protocadherin
140	P01266	Thyroglobulin	TG	lnggrQEDLAKPLSVGLDSnsstg	515	528	FALSE	QEDLAKPLSVGLDS	17.7437	999	0.00020979	0.469	0.115	-1	0.892557	0.108889	0.774928	0.177778		MOD_N-GLC_1|ELMI000521|528|533|0	Glycosylation|||glycosylation site:N-linked (GlcNAc...) asparagine|P01266|529|529|1										Localisation:Secreted
567	Q86XN8	RNA-binding protein MEX3D	MEX3D	gapptLAPAVAPGSLPLLDpnasp	115	128	FALSE	LAPAV.PGSLPLLD	17.7409	1000	0.00020979	0.672	0.97	-1	0.0231404	0.298222	0.411663	0.00777778

### Sheet: PSSMsearch JNK LLL motif
Instance ID	Protein Acc	Protein Name	Gene Name	Hit	Seq Start	Seq Stop	Is Input Peptide?	Mask	PWM Score	Rank	PWM p-value	IUPred	Anchor	SA	Conservation Metazoa (score)	Conservation Metazoa (var)	Conservation QFO (score)	Conservation QFO (var)	Domain	Motif	Modification	Structure	SNP	Mutagenesis	Region	Topology	Secondary Structure	Isoform	Switch	Other	Warnings
312	Q14582	Max dimerization protein 4	MXD4	shnelEKHRRAKLRLYLEQlkqlv	62	75	FALSE	EKHRRAKLRLYLEQ	29.7003	1	9.41e-08	0.406	0.577	-1	0.295233	0.0165	0.405591	0.3685	HLH|PF00010|54|106|0		Ubiquitylation||||Q14582|77|77|2										Domain:HLH
931	Q9UKE5	TRAF2 and NCK-interacting protein kinase	TNIK	nlpgeSTLRRDFLRLQLANkerse	348	361	TRUE	STLRRDFLRLQLAN	29.3659	2	1.88e-07	0.436	0.909	-1	0.467713	0.1745	0.680819	0.167							region of interest:Mediates interaction with NEDD4|290|1047|0
565	Q8IVF2	Protein AHNAK2	AHNAK2	kagpgSQRRRKFLNLRFRTgsgqg	317	330	TRUE	SQRRRKFLNLRFRT	29.2442	3	2.82e-07	0.709	0.9	-1	0.12997	0.0145	1	0			Phosphorylation||25394399,26144840,28601559,28107008,27281782,25247763,27834733,26699800,26471730,31819260||Q8IVF2|330|330|0;Phosphorylation|AKT1|25394399,26144840,28107008,25247763,25939058,28601559,27834733,26699800,28539327,23312004,27723717,31819260||Q8IVF2|332|332|2							In isoform 2.|Missing|1|5002|0
362	Q2TAM9	Tumor suppressor candidate gene 1 protein	TUSC1	lekleAMYRRALLQLHLEQrgprp	166	179	FALSE	AMYRRALLQLHLEQ	28.3278	4	9.41e-07	0.472	0.97	-1	0.15282	0.368	0.468162	0.3005							coiled-coil region|155|180|0
211	P45985	Dual specificity mitogen-activated protein kinase kinase 4	MAP2K4	pavssMQGKRKALKLNFANppfks	37	50	TRUE	MQGKRKALKLNFAN	28.2945	5	9.41e-07	0.574	0.942	-1	0.596574	0	0.159461	0.148		DOC_MAPK_gen_1|ELMI001023|40|48|0;DOC_MAPK_MEF2A_6|ELMI003299|41|48|0;DOC_MAPK_NFAT4_5|ELMI003090|41|49|0	Methylation|||Methylation|P45985|42|42|0;Methylation|||Methylation|P45985|45|45|0;Methylation|||Methylation|P45985|54|54|4				region of interest:D domain|37|52|0;site:Cleavage: by anthrax lethal factor|45|46|0			In isoform 2.|G->GFQINFCEKAQS|39|39|0
78	O43602	Neuronal migration protein doublecortin	DCX	ptspgSLRKHKDLYLPLSLddsds	342	355	FALSE	SLRKHKDLYLPLSL	28.2778	6	1.04e-06	0.531	0.972	-1	0.749689	0.0215	0.463751	0.177			Acetylation||||O43602|345|345|0;Acetylation||||O43602|347|347|0;Phosphorylation|PKC||Phosphoserine|O43602|342|342|0;Phosphorylation|CK2|25921289,31819260|Phosphoserine|O43602|354|354|0;Phosphorylation|MAPK3,MAPK,MAPK14,CDK1,CDK2,MAPK1,CDK5,MAPK8,MAPK9|15632197,26378887,31819260,25921289,24850871|Phosphoserine|O43602|339|339|-3;Phosphorylation|CK2|25921289,28509920,31819260|Phosphoserine|O43602|360|360|5;Phosphorylation||25921289,31819260||O43602|358|358|3;Phosphorylation||25921289,26378887,31819260||O43602|338|338|-4	4ATU|8.3|EM|I|2|365|0			compositionally biased region:Pro/Ser-rich|287|365|0
438	Q63HK5	Teashirt homolog 3	TSHZ3	akiipATRKKASLELELPSspdst	319	332	FALSE	ATRKKASLELELPS	27.7842	7	1.88e-06	0.51	0.434	-1	0.408269	0.166	0.37289	0.1865		DOC_MAPK_MEF2A_6|ELMI003292|323|330|0;DOC_MAPK_NFAT4_5|ELMI003101|323|331|0	Phosphorylation||28450419,28062706,24501219,31819260||Q63HK5|325|325|0;Phosphorylation|CDK1,CDK2,CDK5,MAPK1,MAPK14,MAPK3,MAPK8|28062706,24961811,28355574,26572502,27723717,25921289,28450419,24501219,31819260||Q63HK5|333|333|1;Phosphorylation||31819260||Q63HK5|337|337|5;Phosphorylation||28355574,25921289,28450419,31819260||Q63HK5|332|332|0;Phosphorylation||25921289,31819260||Q63HK5|336|336|4
525	Q7Z406	Myosin-14	MYH14	tarqeGEQRRRRLELQLQEvqgra	1267	1280	FALSE	GEQRRRRLELQLQE	27.6964	8	2.17e-06	0.467	0.148	-1	0.430768	0.3725	0.0854511	0.3235	Myosin_tail_1|PF01576|865|1945|0						coiled-coil region|862|1947|0						Domain:Myosin_tail_1
172	P17535	Transcription factor jun-D	JUND	taaagSMMKKDALTLSLSEqvaaa	43	56	FALSE	SMMKKDALTLSLSE	26.8592	9	6.97e-06	0.402	0.679	-1	0.00569783	0.039	0.00335687	0.0615	Jun|PF03957|1|257|0	DOC_MAPK_NFAT4_5|ELMI003094|47|55|0	Phosphorylation||||P17535|38|38|-5;Phosphorylation||25159151,31819260||P17535|43|43|0	3U86|2.84|X-ray|B|27|39|-4									Domain:Jun
32	A6NNM8	Tubulin polyglutamylase TTLL13P	TTLL13P	agrrkRRRKRRSLAINLTNckyes	81	94	FALSE	RRRKRRSLAINLTN	26.7807	10	6.97e-06	0.428	0.273	-1	0.31128	0.0515	0.0387899	0.222	TTL|A6NNM8|85|430|0		Phosphorylation||||A6NNM8|87|87|0;Phosphorylation||||A6NNM8|93|93|0										Domain:TTL
227	P51825	AF4/FMR2 family member 1	AFF1	avvvqEDSRKDRLPLPLRDtklls	732	745	FALSE	EDSRKDRLPLPLRD	26.7567	11	6.97e-06	0.518	0.878	-1	0.565491	0.309	0.894275	0.099	AF-4|PF05110|8|1207|0		Phosphorylation||||P51825|734|734|0;Phosphorylation||18669648|Phosphoserine|P51825|750|750|5	2LM0||NMR|A|738|779|0									Domain:AF-4
608	Q8N841	Tubulin polyglutamylase TTLL6	TTLL6	qqqgkKKRKKKRLVINLSScryes	54	67	FALSE	KKRKKKRLVINLSS	26.6119	12	7.81e-06	0.502	0.53	-1	0.597753	0.0255	0.090975	0.242	TTL|Q8N841|58|401|0									In isoform 2.|Missing|1|274|0			Domain:TTL
80	O43688	Phospholipid phosphatase 2	PLPP2	clkeeELERKPSLSLTLTLgeadh	260	273	FALSE	ELERKPSLSLTLTL	26.5797	13	7.91e-06	0.425	0.061	-1	0.811238	0.175	0.924717	0.045			Ubiquitylation||||O43688|257|257|-3;Phosphorylation||25159151,31819260||O43688|270|270|0;Phosphorylation|PRKD1|28355574,31819260,17081983,23770244,25159151||O43688|266|266|0;Phosphorylation||25159151,28355574,31819260||O43688|268|268|0;Phosphorylation||25159151,31819260||O43688|272|272|0
242	P78312	Protein FAM193A	FAM193A	ptsrnYAEMREKLRLRLTKrkeeq	811	824	FALSE	YAEMREKLRLRLTK	26.4695	14	8.66e-06	0.511	0.537	-1	0.208098	0.01	0.246706	0.009										In isoform 3.|Missing|793|1265|0
664	Q8TER0	Sushi, nidogen and EGF-like domain-containing protein 1	SNED1	lenmeEAPKRVSLALQLPEhgskd	1285	1298	FALSE	EAPKRVSLALQLPE	26.3943	15	9.04e-06	0.56	0.691	-1	0.125009	0.169	0.285361	0.307			Phosphorylation||||Q8TER0|1291|1291|0							In isoform 2 and isoform 3.|QPTASAQLENMEEAPKRVSLALQLPEHGSKDIGN->H|1273|1306|0
941	Q9UL68	Myelin transcription factor 1-like protein	MYT1L	sdkneNLGRKSELSLDLDSdvvre	242	255	TRUE	NLGRKSELSLDLDS	26.3309	16	9.51e-06	0.453	0.579	-1	0.724841	0.1515	0.766919	0.073			Phosphorylation||||Q9UL68|237|237|-5;Phosphorylation|||Phosphoserine|Q9UL68|250|250|0		frameshift - Clinical significance:Pathogenic|D->*|RCV000578253|254|254|0					In isoform 3.|Missing|1|1004|0
466	Q6PJW8	Consortin	CNST	segkySQAQRKELRLPLRDaseal	453	466	FALSE	SQAQRKELRLPLRD	26.3227	17	9.51e-06	0.505	0.575	-1	0.615097	0.04	0.236042	0.278								topological domain:Cytoplasmic|1|664|0		In isoform 3.|Missing|264|725|0
836	Q9H792	Pseudopodium-enriched atypical kinase 1	PEAK1	ssikvPETHKAVLALRLEEkdgki	410	423	FALSE	PETHKAVLALRLEE	26.2718	18	9.7e-06	0.458	0.884	-1	0.185169	0.176	0.217011	0.236			Phosphorylation||26055452,31819260||Q9H792|405|405|-5				compositionally biased region:Ser-rich|324|406|-4
65	O14733	Dual specificity mitogen-activated protein kinase kinase 7	MAP2K7	nldisPQRPRPTLQLPLANdggsr	36	49	TRUE	PQRPRPTLQLPLAN	26.1137	19	1.09e-05	0.733	0.757	-1	0.839988	0.1305	0.808558	0.1295			Phosphorylation|CDK1,CDK5,MAPK8|26074081,28209619,27155012,26471730,25159151,26657352,27526785,28464451,25939058,31819260||O14733|35|35|-1;Phosphorylation||31819260||O14733|53|53|4;Phosphorylation||31819260||O14733|42|42|0	4UX9|2.34|X-ray|F:G:H:I|37|48|0			region of interest:D domain|37|57|0;site:Cleavage: by anthrax lethal factor|44|45|0			In isoform 3.|T->IIVITLSPAPAPSQRAA|42|42|0
826	Q9H410	Kinetochore-associated protein DSN1 homolog	DSN1	mqqldPSPARKLLKLQLQNppaih	330	343	FALSE	PSPARKLLKLQLQN	25.8681	20	1.37e-05	0.568	0.371	-1	0.796106	0.0495	0.678195	0.118	MIS13|PF08202|78|354|0		Sumoylation||||Q9H410|338|338|0;Phosphorylation|CDK1,CDK2,MAPK8|28355574,28601559,26471730,26055452,28107008,27155012,31819260,28062706,25827581,22067460,25850435,26278961,25159151,27174698,26783066,25538140,28455291,27499020,26852163|Phosphoserine|Q9H410|331|331|0	5LSJ|3.25|X-ray|D:F|186|356|0;5LSK|3.5|X-ray|D|68|356|0									Localisation:Secreted;Domain:MIS13
531	Q7Z591	AT-hook-containing transcription factor	AKNA	qrarsSSVPREVLRLSLSSeselp	1160	1173	FALSE	SSVPREVLRLSLSS	25.8008	21	1.43e-05	0.502	0.833	-1	0.317619	0.0555	0.694417	0.1455			Phosphorylation||27067055,28450419,31819260||Q7Z591|1160|1160|0;Phosphorylation||24247654,28450419,27080861,24850871,27067055,31819260|Phosphoserine|Q7Z591|1172|1172|0;Phosphorylation|AKT1,RPS6KA1|24247654,27067055,28450419,31819260||Q7Z591|1159|1159|-1;Phosphorylation|AKT1|27067055,28450419,24247654,31819260||Q7Z591|1161|1161|0;Phosphorylation||24247654,28450419,31819260|Phosphoserine|Q7Z591|1173|1173|0;Phosphorylation||24247654,28450419,26657352,27080861,24850871,31819260||Q7Z591|1170|1170|0;Phosphorylation||24247654,31819260||Q7Z591|1175|1175|2							In isoform 6.|Missing|573|1439|0;In isoform 3.|Missing|832|1439|0
607	Q8N7X2	Protein STPG3	STPG3	pnpwpSRLPRGGLQLTLPFgawrg	277	290	FALSE	SRLPRGGLQLTLPF	25.7888	22	1.43e-05	0.428	0.557	-1	0.121147	0.0035	1	0										In isoform 4.|FSFGSPNPWPSRLPRGGLQLTLPFGAWRGHPGCTQTQAPRHRPLLHALEPAGHNLLGPATEWNHGLPRGFPRPPLGLGAPAWPSDPLGTPMHPSGWPTLLWAVDKAGPAWIPHLPISPLH->RTPGPAAYHVEDCNSRFPSAPGVVIQGVRRPKRHDTGPFCTL|267|386|0
821	Q9H2B2	Synaptotagmin-4	SYT4	evknkPAVPKNSLHLDLEKrdlng	85	98	FALSE	PAVPKNSLHLDLEK	25.7437	23	1.45e-05	0.582	0.42	-1	0.296318	0.078	0.234332	0.005								topological domain:Cytoplasmic|38|425|0
773	Q9BV36	Melanophilin	MLPH	vkpsgKPRRKSNLPIFLPRvagkl	505	518	FALSE	KPRRKSNLPIFLPR	25.7353	24	1.46e-05	0.53	0.65	-1	0.862321	0.111	0.723677	0.1195	Rab_eff_C|PF04698|452|513|0		Phosphorylation||||Q9BV36|510|510|0							In isoform 4.|IFLPRVAGKLGKRPEDPNADPSSEAKAMAVPYLLRRKF->ALYEGTLSLCSEDLKHTHPDSVKSKRSRLNHVASCGNP|514|551|0			Domain:Rab_eff_C
956	Q9UNX4	WD repeat-containing protein 3	WDR3	eekkrKRKKREKLILTLT-	931	943	FALSE	KRKKREKLILTLT.	25.7298	25	1.47e-05	0.529	0.201	-1	0.650101	0.1525	0.875976	0.0095			Phosphorylation||||Q9UNX4|941|941|0;Phosphorylation||||Q9UNX4|943|943|0
443	Q68DA7	Formin-1	FMN1	lheerEKSNRSELYLDLHPdhslt	669	682	TRUE	EKSNRSELYLDLHP	25.5666	26	1.72e-05	0.438	0.544	-1	0.738675	0.093	0.558898	0.2775		DOC_MAPK_NFAT4_5|ELMI003103|673|681|0					region of interest:Mediates interaction with alpha-catenin|456|842|0			In isoform 3 and isoform 5.|Missing|1|680|0;In isoform 2.|Missing|663|1419|0;In isoform 3 and isoform 5.|H->MENVDNSLDGSDVSEPAKPEAGLEVAQSILSKFSMKSLFGFTSKLESVNPEEEDAVLKAFHSLDVNPTSQQDDSSNGLDPQEAGSRVSPDLGNDEKIASVETESEGSQRKEAGTSLLAQELLPLSTLKGTKDDVICVRGTLVHTTSDSDSDDGGQEPEEGSSTNGPKSPSGVLSEPSQESKENPGGFRENTVTGEMNGAELCAEDPQRIPPEMSSKLEAGNGGLQTERRPSQDQVGEEGSQDLPAVTNQNSSVGITESASSKKEVSGEKSFQLPAFFSGLRVLKKGATAEGGETITEIKPKDGDLALLKLTQPVQKSLVQAGLQTVKSEKKATDPKATPTLLEQLSLLLNIDMPKTEPKGADPESPRREEMGCNADQESQSGPGVPQTQGGEVKPKSPETALEAFKALFIRPPRKGTTADTSELEALKRKMRHEKESLRAVFERSNSKPADGPSDSKS|681|681|0
426	Q5VT06	Centrosome-associated protein 350	CEP350	dkmppLRKKQRGLLLRLQQekaei	1739	1752	TRUE	LRKKQRGLLLRLQQ	25.5399	27	1.76e-05	0.533	0.67	-1	0.618258	0.2485	0.643584	0.294			Methylation|||Methylation|Q5VT06|1735|1735|-4				coiled-coil region|1707|1800|0
114	O94782	Ubiquitin carboxyl-terminal hydrolase 1	USP1	glsrgSPSKKNRLSLKFFQkketk	16	29	FALSE	SPSKKNRLSLKFFQ	25.4803	28	1.85e-05	0.545	0.519	-1	0.268116	0.163	0.132225	0.0245			Phosphorylation||||O94782|33|33|4;Phosphorylation||28062706,25056879,27526785,25159151,25349961,28601559,26074081,28355574,28450419,27834733,31819260||O94782|13|13|-3;Phosphorylation|CDK1,CDK2,CDK5,MAPK3,MAPK8|25405705,28062706,24247654,25056879,25159151,25349961,28601559,24850871,26074081,28450419,28355574,25404012,26144840,24532841,31819260|Phosphoserine|O94782|16|16|0;Phosphorylation||26074081,28450419,31819260||O94782|18|18|0
660	Q8TEF2	Uncharacterized protein C10orf105	C10orf105	epqlrLWKRLGSLRLSLHSfrhgr	89	102	FALSE	LWKRLGSLRLSLHS	25.4799	29	1.85e-05	0.401	0.62	-1	0.96366	0.103	0.38963	0.4245
384	Q53GS7	Nucleoporin GLE1	GLE1	klkaeHRHRAKILNLKLREaeqqr	209	222	FALSE	HRHRAKILNLKLRE	25.4588	30	1.85e-05	0.471	0.434	-1	0.386197	0.0385	0.6529	0.1765			Ubiquitylation||||Q53GS7|204|204|-5;Ubiquitylation||||Q53GS7|214|214|0				coiled-coil region|151|277|0						Localisation:Secreted
301	Q14004	Cyclin-dependent kinase 13	CDK13	ddvstIKAPRKDLSLGLDDsrtnt	1040	1053	FALSE	IKAPRKDLSLGLDD	25.4559	31	1.85e-05	0.59	0.55	-1	0.40287	0.2095	0.575931	0.2095			Phosphorylation||18669648,18220336||Q14004|1054|1054|1;Phosphorylation||||Q14004|1056|1056|3;Phosphorylation||18669648|Phosphoserine|Q14004|1048|1048|0;Phosphorylation||18669648,17081983|Phosphothreonine|Q14004|1058|1058|5	5EFQ|2.0|X-ray|A:C|694|1039|-1									Localisation:Secreted
134	O95822	Malonyl-CoA decarboxylase, mitochondrial	MLYCD	rgfgpGLTARRLLPLRLPPrppgp	7	20	FALSE	GLTARRLLPLRLPP	25.421	32	1.88e-05	0.581	0.639	-1	0.833038	0.231	0.806634	0.06					missense - Clinical significance:Pathogenic,Uncertain significance|G->D|RCV000004274|3|3|-4		transit peptide:Mitochondrion|1|39|0			In isoform Cytoplasmic+peroxisomal.|Missing|1|39|0
737	Q96LL4	Uncharacterized protein C8orf48	C8orf48	dskkkTSSRHKKLHLGLDVeaser	143	156	FALSE	TSSRHKKLHLGLDV	25.3421	33	2.09e-05	0.432	0.217	-1	0.653608	0.003	0.547603	0.0175
279	Q12968	Nuclear factor of activated T-cells, cytoplasmic 3	NFATC3	ereflERPSRDHLYLPLEPsyres	142	155	TRUE	ERPSRDHLYLPLEP	25.3033	34	2.17e-05	0.492	0.495	-1	0.194665	0.01	0.124413	0.0095		DOC_MAPK_NFAT4_5|ELMI003096|146|154|0	Phosphorylation||||Q12968|145|145|0;Phosphorylation||27155012,25890253,31819260||Q12968|150|150|0	2XRW|1.33|X-ray|B|141|154|0;2XS0|2.6|X-ray|B|141|154|0					helix|146|148|0
153	P10242	Transcriptional activator Myb	MYB	dedpeKEKRIKELELLLMStenel	291	304	FALSE	KEKRIKELELLLMS	25.2084	35	2.33e-05	0.46	0.687	-1	0.23856	0.001	0.357026	0.1545	LMSTEN|PF07988|267|313|0		Ubiquitylation||||P10242|291|291|0;Ubiquitylation||||P10242|293|293|0;Ubiquitylation||||P10242|296|296|0				region of interest:Transcription activation domain (PubMed:2189102)|275|327|0			In isoform 9.|Missing|282|316|0			Domain:LMSTEN
944	Q9ULH4	Leucine-rich repeat and fibronectin type-III domain-containing protein 2	LRFN2	llgppAARARSLLPLPLEGkakrs	703	716	FALSE	AARARSLLPLPLEG	25.1971	36	2.36e-05	0.514	0.664	-1	0.17943	0.175	0.429544	0.144								topological domain:Cytoplasmic|556|789|0					Localisation:Secreted
782	Q9BWU0	Kanadaptin	SLC4A1AP	tqttgAENKAKKLTLPLFGamkgg	596	609	TRUE	AENKAKKLTLPLFG	25.1122	37	2.56e-05	0.45	0.713	-1	0.314552	0.175	0.0942237	0.0935
268	Q08379	Golgin subfamily A member 2	GOLGA2	rynkeLTKERDALRLELYKntqsn	289	302	FALSE	LTKERDALRLELYK	25.0239	38	2.73e-05	0.436	0.454	-1	0.466268	0.133	0.630688	0.198							coiled-coil region|16|892|0			In isoform 2.|Missing|1|382|0
126	O95405	Zinc finger FYVE domain-containing protein 9	ZFYVE9	eesttEESLRSGLPLLLKPdmpng	330	343	FALSE	EESLRSGLPLLLKP	25.0063	39	2.78e-05	0.613	0.794	-1	0.722535	0.039	0.873782	0.001
648	Q8TBY8	Polyamine-modulated factor 1-binding protein 1	PMFBP1	keqtsNRKRVEELSLELSEalrkl	550	563	FALSE	NRKRVEELSLELSE	24.9867	40	2.83e-05	0.452	0.491	-1	0.181159	0.405	0.66874	0.2115			Methylation|||Methylation|Q8TBY8|551|551|0;Phosphorylation||||Q8TBY8|548|548|-2;Phosphorylation||||Q8TBY8|549|549|-1				coiled-coil region|518|726|0			In isoform 3.|Missing|515|724|0
287	Q13287	N-myc-interactor	NMI	pdtlrEDQMRDKLELSFSKsrngg	170	183	FALSE	EDQMRDKLELSFSK	24.9633	41	2.92e-05	0.454	0.127	-1	0.0915316	0.111	0.12282	0.1545	NID|PF07292|105|192|0		Phosphorylation||||Q13287|182|182|0;Phosphorylation||||Q13287|180|180|0;Ubiquitylation||||Q13287|176|176|0										Domain:NID
923	Q9UGY1	Nucleolar protein 12	NOL12	kkkrdGDDRRPRLVLSFDEekrre	11	24	FALSE	GDDRRPRLVLSFDE	24.9425	42	2.97e-05	0.483	0.292	-1	0.312005	0.271	0.129514	0.143	Nop25|PF09805|6|151|0												Domain:Nop25
69	O15068	Guanine nucleotide exchange factor DBS	MCF2L	ahtekKDKAKEDLRLALKEghsvl	278	291	FALSE	KDKAKEDLRLALKE	24.9317	43	2.99e-05	0.42	0.262	-1	0.834367	0.0805	0.785463	0.114													Localisation:Secreted
975	Q9Y2I6	Ninein-like protein	NINL	lsglgALPARRDLTLELEEppqgp	750	763	TRUE	ALPARRDLTLELEE	24.9299	44	3e-05	0.572	0.549	-1	0.177625	0.008	0.151381	0.3725			Phosphorylation||||Q9Y2I6|758|758|0							In isoform 2.|Missing|735|1083|0
363	Q2TAZ0	Autophagy-related protein 2 homolog A	ATG2A	dpwagQAVRAEQLRLELSEpqfrs	662	675	FALSE	QAVRAEQLRLELSE	24.9226	45	3.02e-05	0.472	0.383	-1	0.106532	0.0415	0.38406	0.0195										In isoform 3.|Missing|1|1607|0;In isoform 4.|Missing|122|1938|0
935	Q9UKP3	Integrin beta-1-binding protein 2	ITGB1BP2	aetlrRERPKSELPLKLLPlnisq	102	115	FALSE	RERPKSELPLKLLP	24.9177	46	3.04e-05	0.447	0.54	-1	0.612188	0.0135	0.444035	0.2925
706	Q96CC6	Inactive rhomboid protein 1	RHBDF1	galdrSELERSHLMLPLERgwrkq	309	322	FALSE	SELERSHLMLPLER	24.8858	47	3.06e-05	0.467	0.401	-1	0.26182	0.036	0.714827	0.1195	Rhomboid_SP|PF12595|91|308|-1		Phosphorylation||28601559,25850435,31819260||Q96CC6|309|309|0					topological domain:Cytoplasmic|1|411|0
806	Q9GZS1	DNA-directed RNA polymerase I subunit RPA49	POLR1E	aagseEDHKLGTLSLPLPPaqtsd	454	467	FALSE	EDHKLGTLSLPLPP	24.8155	48	3.35e-05	0.517	0.126	-1	0.0377667	0.1015	0.0363374	0.2915	RNA_pol_I_A49|PF06870|98|474|0		Phosphorylation||||Q9GZS1|452|452|-2										Domain:RNA_pol_I_A49
804	Q9C0I1	Myotubularin-related protein 12	MTMR12	qrkgmRFKHQRQLSLPLTQskssp	556	569	FALSE	RFKHQRQLSLPLTQ	24.8047	49	3.38e-05	0.644	0.215	-1	0.591665	0.158	0.362807	0.0025	3-PAP|PF12578|559|687|0;Myotubularin phosphatase|Q9C0I1|205|643|0		Phosphorylation||||Q9C0I1|570|570|1;Phosphorylation||||Q9C0I1|572|572|3;Phosphorylation||||Q9C0I1|573|573|4;Phosphorylation||25056879,28601559,26852163,25394399,28062706,24247654,28209619,25841592,27155012,26699800,24961811,26670566,28539327,25404012,26144840,23312004,27526785,24532841,26278961,28266123,25159151,25827581,26055452,25349961,27916117,25907765,28107008,24850871,25405705,27470094,25573745,28111955,26074081,28464451,25142963,27067055,27080861,25219547,28455291,25939058,28450419,26437602,24400094,24324209,28060719,27107777,24501219,28270605,26657352,28087597,25538140,28355574,27499020,27987026,26572502,27723717,31819260|Phosphoserine|Q9C0I1|564|564|0				region of interest:Interaction with MTM1|449|558|0			In isoform 3.|Missing|449|558|0;In isoform 2.|Missing|505|558|0			Domain:3-PAP,Myotubularin phosphatase
166	P15311	Ezrin	EZR	rekeqMMREKEELMLRLQDyeekt	340	353	FALSE	MMREKEELMLRLQD	24.7407	50	3.49e-05	0.496	0.512	-1	0.37096	0.339	0.165355	0.3485	ERM|PF00769|338|586|0		Ubiquitylation||||P15311|337|337|-3;Ubiquitylation||||P15311|344|344|0;Ubiquitylation||||P15311|357|357|4;Phosphorylation|PDGFR,EGFR|26330541,23532336,27273156,31819260,1382070,27259358,25394399|Phosphotyrosine|P15311|354|354|1	4RM8|1.9|X-ray|A:B|1|586|0;4RM9|2.0|X-ray|A|1|586|0			region of interest:Interaction with SCYL3|244|586|0						Localisation:Secreted;Domain:ERM
419	Q5TC82	Roquin-1	RC3H1	hgkplPSAEREQLRLELQQlnhqi	959	972	FALSE	PSAEREQLRLELQQ	24.5877	51	4.04e-05	0.512	0.649	-1	0.236374	0.3995	0.0230434	0.285
10	A4FU69	EF-hand calcium-binding domain-containing protein 5	EFCAB5	egmekESMKKAKLHIQFPKphpgh	908	921	FALSE	ESMKKAKLHIQFPK	24.5768	52	4.06e-05	0.469	0.105	-1	0.964094	0.0555	0.897172	0.067	EF-hand|A4FU69|869|904|-4									In isoform 3.|Missing|789|912|0;In isoform 5 and isoform 6.|FSQNAFQVRQRLLLEAIFQKWDSDGSGFLDLKEVDELLYTYKEGMEKESMKK->VSLCRQAGVQWRNCSSLQPPTPGLKRSSHHRLLSNWDYRERRKFFPLETKFP|861|912|0;In isoform 5 and isoform 6.|Missing|913|1503|0;In isoform 4.|Missing|913|1440|0;In isoform 2.|AKLHIQFPKPHPGH->GLTLSPGWSAVAQL|913|926|0
514	Q711Q0	Uncharacterized protein C10orf71	C10orf71	cpdsrEHRPRKHLSLRLCNrdpep	638	651	FALSE	E.RPRKHLSLRLCN	24.5746	53	4.07e-05	0.516	0.668	-1	0.00586492	0.035	0.000257938	0.0045
610	Q8N8L6	ADP-ribosylation factor-like protein 10	ARL10	epaleELEQREVLVLGLDGagkst	74	87	FALSE	ELEQREVLVLGLDG	24.5643	54	4.08e-05	0.432	0.206	-1	0.0311946	0.0275	0.030289	0.0075	Arf|PF00025|71|228|0						nucleotide phosphate-binding region:GTP|84|91|0						Domain:Arf
511	Q6ZWH5	Serine/threonine-protein kinase Nek10	NEK10	tggtgSRPRPALLPLDLLLkvpph	952	965	FALSE	SRPRPALLPLDLLL	24.5564	55	4.1e-05	0.418	0.469	-1	0.90143	0.094	0.615409	0.265										In isoform 3.|Missing|219|1172|0;In isoform 4.|Missing|713|1172|0;In isoform 2.|Missing|726|1172|0;In isoform 7.|Missing|957|1013|0
563	Q8IV32	Coiled-coil domain-containing protein 71	CCDC71	mpclgAKHKAQSLQLSLADsplkl	194	207	FALSE	AKHKAQSLQLSLAD	24.5378	56	4.11e-05	0.442	0.859	-1	0.838026	0.0045	0.863545	0.015	CCDC71L|PF15374|8|461|0		Phosphorylation|CDK1,CDK2,CDK4,CDK5,MAPK1,MAPK3,MAPK8|26852163,28539327,24532841,28266123,25159151,28601559,28107008,24850871,26074081,27067055,28355574,27499020,25850435,23312004,31819260||Q8IV32|208|208|1										Domain:CCDC71L
308	Q14542	Equilibrative nucleoside transporter 2	SLC29A2	engipSSPQKVALTLDLDLekepe	251	264	FALSE	SSPQKVALTLDLDL	24.5075	57	4.28e-05	0.645	0.138	-1	0.973381	0.037	0.978829	0.0225	Nucleoside_tran|PF01733|131|454|0		Phosphorylation||||Q14542|251|251|0;Phosphorylation|||Phosphoserine|Q14542|252|252|0							In isoform 2.|Missing|203|456|0			Domain:Nucleoside_tran
831	Q9H611	ATP-dependent DNA helicase PIF1	PIF1	aelslGRNERRELMLRLQApgpag	46	59	FALSE	GRNERRELMLRLQA	24.4977	58	4.33e-05	0.452	0.275	-1	0.247229	0.3825	0.357442	0.287							region of interest:PINT|1|180|0			In isoform 4.|Missing|1|53|0
570	Q8IWN7	Retinitis pigmentosa 1-like 1 protein	RP1L1	eqatgAAVTREPLVLGLSCswdse	604	617	FALSE	AAVTREPLVLGLSC	24.4631	59	4.42e-05	0.457	0.969	-1	1	0	1	0										In isoform 2.|Missing|223|2400|0
805	Q9C0I3	Serine-rich coiled-coil domain-containing protein 1	CCSER1	eepefPEPSKQNLSLKLTKdvdqe	570	583	FALSE	PEPSKQNLSLKLTK	24.463	60	4.42e-05	0.619	0.333	-1	0.267667	0.1505	0.508866	0.3495		DOC_MAPK_NFAT4_5|ELMI003105|574|582|0
302	Q14005	Pro-interleukin-16	IL16	tpptcGQEARELLPLLLPQedtag	633	646	FALSE	GQEARELLPLLLPQ	24.444	61	4.47e-05	0.666	0.918	-1	0.957408	0.07	0.928109	0.049			Phosphorylation||||Q14005|631|631|-2							In isoform 3 and isoform 4.|Missing|1|701|0			Localisation:Secreted
774	Q9BV38	WD repeat-containing protein 18	WDR18	gaehgDEPRHGGLTLRLGLhqqgs	350	363	FALSE	DEPRHGGLTLRLGL	24.4255	62	4.51e-05	0.529	0.243	-1	0.312462	0.325	0.0462398	0.0095			Phosphorylation||||Q9BV38|368|368|5
350	Q17RS7	Flap endonuclease GEN homolog 1	GEN1	tcldsPLPLRQRLKLRFQSt	894	907	FALSE	PLPLRQRLKLRFQS	24.4164	63	4.53e-05	0.541	0.617	-1	0.382199	0.1765	0.14523	0.0065			Phosphorylation|CDK1,MAPK1,MAPK14,MAPK3,MAPK8|23312004,25159151,25573745,27499020,25850435,31819260||Q17RS7|893|893|-1
364	Q2V2M9	FH1/FH2 domain-containing protein 3	FHOD3	lrsrsVSRGRADLSLDLTSpaapa	503	516	TRUE	VSRGRADLSLDLTS	24.4105	64	4.53e-05	0.452	0.842	-1	0.0200083	0.0065	0.366434	0.005		DOC_MAPK_NFAT4_5|ELMI003100|507|515|0
458	Q6NUN7	Jhy protein homolog	JHY	rkskqHFVEKNKLTLGLPTpktds	254	267	FALSE	HFVEKNKLTLGLPT	24.4091	65	4.53e-05	0.589	0.819	-1	0.298524	0.08	0.17652	0.001
755	Q99459	Cell division cycle 5-like protein	CDC5L	yvkqmERESREHLRLGLLGlpapk	469	482	FALSE	ERESREHLRLGLLG	24.4038	66	4.56e-05	0.448	0.673	-1	0.294933	0.3855	0.150176	0.3985	Myb_Cef|PF11831|404|655|0		Ubiquitylation||||Q99459|466|466|-3;Phosphorylation||||Q99459|464|464|-5;Sumoylation|||cross-link:Glycyl lysine isopeptide (Lys-Gly) (interchain with G-Cter in SUMO2)|Q99459|487|487|5	5MQF|5.9|EM|L|1|802|0;5XJC|3.6|EM|L|1|802|0			region of interest:Interaction with PPP1R8|260|606|0						Domain:Myb_Cef
404	Q5ST30	Valine--tRNA ligase, mitochondrial	VARS2	eagtqRQQKLSSLQLELSKldkaa	1027	1040	FALSE	RQQKLSSLQLELSK	24.3702	67	4.65e-05	0.548	0.646	-1	0.278454	0.3385	0.447339	0.2945			Phosphorylation||||Q5ST30|1039|1039|0
131	O95613	Pericentrin	PCNT	qaqpfHQEEKESLSLQLQKknhqv	1084	1097	FALSE	HQEEKESLSLQLQK	24.3597	68	4.7e-05	0.532	0.283	-1	0.11198	0.3195	0.0818234	0.1685							coiled-coil region|1010|1146|0
858	Q9NQW8	Cyclic nucleotide-gated cation channel beta-3	CNGB3	aktaeATPPRKDLALLFPPkeetp	655	668	FALSE	ATPPRKDLALLFPP	24.3581	69	4.7e-05	0.511	0.504	-1	0.827106	0.2045	0.760975	0.1745			Phosphorylation||||Q9NQW8|652|652|-3;Phosphorylation||||Q9NQW8|656|656|0		stop gained - Clinical significance:Likely pathogenic|E->*|20301591|670|670|2		nucleotide phosphate-binding region:cGMP|532|676|0	topological domain:Cytoplasmic|526|809|0
341	Q15906	Vacuolar protein sorting-associated protein 72 homolog	VPS72	gssqkAREEKALLPLELQDdgsds	111	124	FALSE	AREEKALLPLELQD	24.2795	70	4.98e-05	0.643	0.822	-1	0.833579	0.0445	0.570485	0.1335	YL1|PF05764|7|216|0		Sumoylation|||cross-link:Glycyl lysine isopeptide (Lys-Gly) (interchain with G-Cter in SUMO2)|Q15906|115|115|0;Phosphorylation||24247654,28209619,28539327,25159151,27916117,28111955,24850871,26074081,28464451,27067055,25939058,26657352,31819260|Phosphoserine|Q15906|129|129|5;Phosphorylation||25405705,25939058,27499020,28062706,24247654,28209619,27155012,25056879,25159151,28601559,28111955,24850871,26074081,27067055,26783066,28450419,23312004,26657352,25538140,28355574,26378887,31819260|Phosphoserine|Q15906|127|127|3;Phosphorylation|ATM,ATR|25159151,28355574,27723717,31819260||Q15906|108|108|-3;Phosphorylation||25159151,28355574,27723717,31819260||Q15906|107|107|-4										Domain:YL1
219	P49454	Centromere protein F	CENPF	aqnqeLRNKINELELRLQGhekem	290	303	FALSE	LRNKINELELRLQG	24.2756	71	5.01e-05	0.417	0.265	-1	0.203985	0.184	0.149781	0.128	CENP-F_N|PF10481|1|307|0						region of interest:Interaction with SNAP25 and required for localization to the cytoplasm|1|481|0;coiled-coil region|273|769|0						Domain:CENP-F_N
979	Q9Y2X0	Mediator of RNA polymerase II transcription subunit 16	MED16	dglvsRLQPKQPLRLQFGRaptlp	741	754	FALSE	RLQPKQPLRLQFGR	24.2577	72	5.12e-05	0.413	0.1	-1	0.16824	0.0445	0.288496	0.046	Med16|PF11635|119|829|0		Phosphorylation||||Q9Y2X0|757|757|3;Ubiquitylation||||Q9Y2X0|745|745|0							In isoform 4.|GSLLRPGHSFLRDGTSLGMLRELMVVIRIWGLLKPSCLPVYTATSDTQDSMSLLFRLLTKLWICCRDEGPASEPDEALVDECCLLPSQLLIPSLDWLPASDGLVSRLQPKQPLRLQ->VAMRAQRASRTRRWWMNAACCPASCLSPAWTGCQPATAWLAACSPSSPFVCSLAGRPRCLAVLPPCSSTASPGPQASPRSTTCGGCTLALAPRRNARPAPGAAVSPCSSRPTEPRR|636|751|0;In isoform 5.|Missing|664|877|0;In isoform 4.|Missing|752|877|0			Domain:Med16
52	D6REC4	Cilia- and flagella-associated protein 99	CFAP99	screrVQGSKQQLRLQFPPrirkt	9	22	FALSE	VQGSKQQLRLQFPP	24.2574	73	5.12e-05	0.585	0.166	-1	0.915697	0.0035	0.235709	0.1595
298	Q13972	Ras-specific guanine nucleotide-releasing factor 1	RASGRF1	itktsSPSRRRKLSLNIPIitggk	750	763	FALSE	SPSRRRKLSLNIPI	24.2531	74	5.13e-05	0.465	0.33	-1	0.705569	0.032	0.00505115	0.005	RasGEF_N|PF00618|647|765|0;N-terminal Ras-GEF|Q13972|644|761|0		Phosphorylation||||Q13972|750|750|0;Phosphorylation||||Q13972|752|752|0;Phosphorylation|||Phosphoserine|Q13972|758|758|0							In isoform 2.|Missing|1|784|0			Domain:RasGEF_N,N-terminal Ras-GEF
634	Q8NEF9	Serum response factor-binding protein 1	SRFBP1	klsgrLENTKQQLQLPLHPsweas	389	402	FALSE	LENTKQQLQLPLHP	24.228	75	5.29e-05	0.56	0.518	-1	0.332579	0.3995	0.29407	0.4205	BUD22|PF09073|351|428|0												Domain:BUD22
658	Q8TE02	Elongator complex protein 5	ELP5	hlskkEREARDSLILPFQFssekq	262	275	FALSE	EREARDSLILPFQF	24.1928	76	5.44e-05	0.404	0.621	-1	0.132296	0.2325	0.0939064	0.0705			Phosphorylation||||Q8TE02|276|276|1;Phosphorylation||28601559,31819260|Phosphoserine|Q8TE02|268|268|0;Phosphorylation||25159151,24850871,31819260||Q8TE02|277|277|2							In isoform 3.|Missing|180|316|0;In isoform 2.|DPTTHLTFNLHLSKKEREARDSLILPFQFSSEKQQALLRPRPGQATSHIFYEPDAYDDLDQEDPDDDLDI->SKNAKARTRKCSLVSGHGRENKSCRGWGWGQGF|247|316|0
408	Q5T089	MORN repeat-containing protein 1	MORN1	gaeadVPLPRGDLELHLGAlhgqe	320	333	FALSE	VPLPRGDLELHLGA	24.1872	77	5.45e-05	0.524	0.536	-1	0.759887	0.2325	0.0351794	0.404
747	Q96Q04	Serine/threonine-protein kinase LMTK3	LMTK3	gnseqIKARLSRLSLALPPltltp	1224	1237	FALSE	IKARLSRLSLALPP	24.1767	78	5.5e-05	0.472	0.995	-1	0.0357106	0.011	0.55585	0.005			Phosphorylation||||Q96Q04|1241|1241|4				compositionally biased region:Pro-rich|416|1457|0
64	O14733	Dual specificity mitogen-activated protein kinase kinase 7	MAP2K7	kqenrEARRRIDLNLDISPqrprp	23	36	FALSE	EARRRIDLNLDISP	24.1374	79	5.66e-05	0.522	0.776	-1	0.596574	0	0.850806	0.1785			Phosphorylation|CDK1,CDK5,MAPK8|26074081,28209619,27155012,26471730,25159151,26657352,27526785,28464451,25939058,31819260||O14733|35|35|0	4UX9|2.34|X-ray|F:G:H:I|37|48|1			region of interest:D domain|37|57|1;coiled-coil region|2|30|0
647	Q8TBR5	Putative uncharacterized protein CIRBP-AS1	CIRBP-AS1	fpscnRNGKRRKLRLGLPY	96	109	FALSE	RNGKRRKLRLGLP.	24.1267	80	5.71e-05	0.685	0.614	-1	1	0	1	0
589	Q8N1G2	Cap-specific mRNA (nucleoside-2'-O-)-methyltransferase 1	CMTR1	apikkQKKRVAELALSLSStsdde	16	29	FALSE	QKKRVAELALSLSS	24.119	81	5.73e-05	0.536	0.88	-1	1	0	0.596574	0		Bipartite nuclear localization signal|Q8N1G2|2|19|0	Phosphorylation||25159151,28209619,31819260||Q8N1G2|26|26|0;Phosphorylation||26572502,25841592,27155012,31819260,18669648,25159151||Q8N1G2|30|30|1;Phosphorylation||25405705,26055452,26144840,31819260,18669648,24204825,25159151,24532841,28450419|Phosphoserine|Q8N1G2|28|28|0;Phosphorylation||25159151,28302921,24532841,25405705,23532336,25850435,24204825,31819260||Q8N1G2|29|29|0;Phosphorylation||25405705,27834733,27155012,31819260,28062706,24204825,27526785,27723717,27307491,28601559,23532336,28107008,25850435,24532841,26572502,25939058,25159151,26144840,28355574,28209619,25841592,24247654,18669648|Phosphoserine|Q8N1G2|31|31|2
185	P23497	Nuclear autoantigen Sp-100	SP100	eseeeEREERSGLQLSLEQgtgen	161	174	FALSE	EREERSGLQLSLEQ	24.1076	82	5.73e-05	0.691	0.452	-1	0.0402779	0.004	1	0		D-box|P23497|165|168|0	Phosphorylation||26852163,25159151,28107008,24501219,28450419,26055452,31819260||P23497|176|176|2;Phosphorylation||26852163,25394399,24247654,26699800,26144840,27526785,25159151,28601559,28107008,24850871,28450419,23532336,27107777,24501219,26657352,27834733,27499020,25850435,26055452,31819260|Phosphoserine|P23497|171|171|0;Phosphorylation||23879269,27470094,27107777,27834733,26699800,26055452,27155012,31819260,28062706,27067055,26657352,25774671,27526785,25394399,28111955,26852163,25827581,24961811,27307491,28601559,23532336,28107008,25850435,26437602,23312004,28148733,24850871,24532841,28455291,27281782,27723717,26572502,24501219,27136326,26546556,28464451,25159151,26144840,25056879,25538140,23770244,28450419,25573745,28355574,27987026,17081983,28209619,25841592,24247654,18669648,26307563,28302921,28266123,25349961|Phosphoserine|P23497|157|157|-4;Phosphorylation||25159151,25394399,28601559,25850435,26055452,31819260||P23497|166|166|0			mutagenesis site:Prevents CDC20-mediated degradation: when associated with Ala-168.|R->A|165|165|0;mutagenesis site:Prevents CDC20-mediated degradation: when associated with Ala-165.|L->A|168|168|0	compositionally biased region:Poly-Glu|156|164|0
882	Q9NX02	NACHT, LRR and PYD domains-containing protein 2	NLRP2	eaalkSFNKRKPLSLGITRkerpp	99	112	FALSE	SFNKRKPLSLGITR	24.0999	83	5.78e-05	0.421	0.203	-1	0.986577	0.014	0.837752	0.2375	Pyrin|Q9NX02|1|94|-5		Phosphorylation||||Q9NX02|107|107|0							In isoform 4.|Missing|109|132|0
649	Q8TBY9	Cilia- and flagella-associated protein 251	WDR66	ifpktQRGSKSKLSLQLEDaetde	129	142	FALSE	QRGSKSKLSLQLED	24.0535	84	5.98e-05	0.435	0.57	-1	0.596574	0	0.596574	0
375	Q4AC94	C2 domain-containing protein 3	C2CD3	lsqrpCRPRPNSLPLNLPEeetlr	2322	2335	FALSE	CRPRPNSLPLNLPE	24.0497	85	6.01e-05	0.609	0.383	-1	0.81632	0.244	0.759901	0.2115			Phosphorylation|AKT1|25850435,31819260||Q4AC94|2328|2328|0							In isoform 2.|Missing|1909|2353|0;In isoform 4.|Missing|1922|2353|0;In isoform 1.|Missing|1964|2353|0;In isoform 3.|Missing|1969|2353|0
992	Q9Y5Z0	Beta-secretase 2	BACE2	gpgtpAERHADGLALALEPalasp	53	66	FALSE	AERHADGLALALEP	24.0415	86	6.03e-05	0.465	0.188	-1	0.846574	0.25	0.197384	0.38							propeptide|21|62|0	topological domain:Extracellular|21|473|0		In isoform 5.|Missing|1|95|0;In isoform 4.|Missing|1|79|0			Topology:Extracellular
320	Q14980	Nuclear mitotic apparatus protein 1	NUMA1	kqladERSNRDELELELAEnrkll	226	239	FALSE	ERSNRDELELELAE	24.0092	87	6.18e-05	0.406	0.256	-1	0.291815	0.3695	0.283778	0.3445							coiled-coil region|213|1699|0
472	Q6STE5	SWI/SNF-related matrix-associated actin-dependent regulator of chromatin subfamily D member 3	SMARCD3	ealkrPMKQKRKLRLYISNtfnpa	150	163	TRUE	PMKQKRKLRLYISN	23.9528	88	6.48e-05	0.405	0.452	-1	0.677796	0.29	0.54631	0.2845			Phosphorylation||||Q6STE5|162|162|0;Phosphorylation||||Q6STE5|164|164|1
81	O43763	T-cell leukemia homeobox protein 2	TLX2	eereaERHRAGRLLLHLQQdalpr	223	236	FALSE	ERHRAGRLLLHLQQ	23.9339	89	6.51e-05	0.486	0.423	-1	0.208389	0.001	0.144546	0.1135
617	Q8NAN2	Mitoguardin 1	MIGA1	dkgssCSSSRQNLTLSLSStkdkg	128	141	FALSE	CSSSRQNLTLSLSS	23.916	90	6.54e-05	0.424	0.07	-1	0.254721	0.1525	0.199912	0.1255	Miga|PF10265|59|603|0												Domain:Miga
394	Q5HYW2	NHS-like protein 2	NHSL2	kipppVPKKPSVLYLPLTSptaqm	638	651	FALSE	VPKKPSVLYLPLTS	23.9132	91	6.56e-05	0.448	0.751	-1	0.187544	0.26	0.279006	0.331			Phosphorylation||||Q5HYW2|643|643|0;Phosphorylation||||Q5HYW2|646|646|0
383	Q53GL7	Poly [ADP-ribose] polymerase 10	PARP10	aeqeeAAALRQALTLSLLEqpple	676	689	FALSE	AAALRQALTLSLLE	23.8883	92	6.75e-05	0.465	0.932	-1	0.079102	0.135	0.137295	0.225		Ubiquitin-interacting|Q53GL7|673|690|0					compositionally biased region:Glu-rich|588|697|0
670	Q8WUA4	General transcription factor 3C polypeptide 2	GTF3C2	pkkrgRKSKAELLLLKLSKdldrp	145	158	FALSE	RKSKAELLLLKLSK	23.8784	93	6.82e-05	0.612	0.971	-1	0.267908	0.053	0.574497	0.1855			Methylation|||Methylation|Q8WUA4|148|148|0;Phosphorylation||||Q8WUA4|157|157|0;Phosphorylation||23312004,31819260||Q8WUA4|147|147|0				compositionally biased region:Poly-Leu|151|156|0
344	Q16538	Probable G-protein coupled receptor 162	GPR162	lslgsPESRAVGLPLGLSAgrrcs	543	556	FALSE	PESRAVGLPLGLSA	23.8641	94	6.92e-05	0.444	0.785	-1	0.913538	0.046	0.901185	0.007								topological domain:Cytoplasmic|325|588|0
150	P0CAP1	Myocardial zonula adherens protein	MYZAP	rlierMEKERHQLQLQLLEhetem	309	322	FALSE	MEKERHQLQLQLLE	23.8491	95	6.98e-05	0.443	0.369	-1	0.213606	0.41	0.188141	0.409							coiled-coil region|174|418|0
315	Q14683	Structural maintenance of chromosomes protein 1A	SMC1A	sqsdlEQTKTRHLALNLQEkskle	720	733	FALSE	EQTKTRHLALNLQE	23.8481	96	6.99e-05	0.427	0.322	-1	0.975234	0.0045	0.952761	0.0315	SMC_N|PF02463|3|1211|0		Phosphorylation||||Q14683|715|715|-5;Phosphorylation||||Q14683|717|717|-3;Phosphorylation||22067460||Q14683|735|735|2;Ubiquitylation||||Q14683|723|723|0;Ubiquitylation||||Q14683|736|736|3				coiled-coil region|660|935|0						Domain:SMC_N
214	P47974	mRNA decay activator protein ZFP36L2	ZFP36L2	sgdlrAFGTRDALHLGFPReprpk	235	248	FALSE	AFGTRDALHLGFPR	23.8391	97	7.06e-05	0.509	0.663	-1	0.586206	0.08	0.90794	0.0105			Phosphorylation||||P47974|230|230|-5;Phosphorylation|||Phosphothreonine|P47974|238|238|0
726	Q96JG9	Zinc finger protein 469	ZNF469	ptpspPSPNRESLALALTAahsrs	2031	2044	FALSE	PSPNRESLALALTA	23.8201	98	7.22e-05	0.741	0.772	-1	0.659469	0.238	0.963445	0.0095					missense - Clinical significance:Pathogenic|S->F|rs273585623|2032|2032|0;missense - Clinical significance:Pathogenic|S->Y|rs273585623|2032|2032|0
890	Q9NYF5	Protein FAM13B	FAM13B	esdveENQEKLALDLRLSSsraas	822	835	FALSE	ENQEKLALDLRLSS	23.8142	99	7.23e-05	0.448	0.348	-1	0.227452	0.067	0.523129	0.128			Phosphorylation||25405705,31819260||Q9NYF5|818|818|-4
199	P35236	Tyrosine-protein phosphatase non-receptor type 7	PTPN7	vqahgGRSRAQPLTLSLGAamtqp	7	20	FALSE	GRSRAQPLTLSLGA	23.7464	100	7.54e-05	0.686	0.77	-1	0.679093	0.3145	0.677992	0.1005			Phosphorylation||||P35236|23|23|3
371	Q3MIN7	Ral guanine nucleotide dissociation stimulator-like 3	RGL3	spgpqGPSTKLPLSLDLPSprpfa	578	591	FALSE	GPSTKLPLSLDLPS	23.6561	101	7.98e-05	0.694	0.824	-1	0.886464	0.1705	0.532248	0.2455			Phosphorylation|||Phosphoserine|Q3MIN7|573|573|-5;Phosphorylation|||Phosphoserine|Q3MIN7|591|591|0				compositionally biased region:Pro-rich|537|607|0
15	A6NGA9	Transmembrane protein 202	TMEM202	#NAME?	1	13	FALSE	.MERREHLTLTFHS	23.648	102	8.05e-05	0.744	0.227	-1	0.230507	0.2875	0.308878	0.4045
950	Q9UM47	Neurogenic locus notch homolog protein 3	NOTCH3	pppppPPVRALPLLLLLAGpgaaa	22	35	FALSE	PPVRALPLLLLLAG	23.5888	103	8.41e-05	0.457	0.779	-1	0.596574	0	0.147613	0.1075							signal peptide|1|39|0	topological domain:Extracellular|40|1643|5					Localisation:Secreted
960	Q9UPS8	Ankyrin repeat domain-containing protein 26	ANKRD26	hdrdqSETSKRELELAFQRardec	1022	1035	FALSE	SETSKRELELAFQR	23.5885	104	8.41e-05	0.44	0.254	-1	0.754208	0.133	0.737779	0.196	CCDC144C|PF14915|913|1217|0						coiled-coil region|904|1471|0						Domain:CCDC144C
509	Q6ZW31	Rho GTPase-activating protein SYDE1	SYDE1	vapylRPKRQPPLHLPLADpevvt	617	630	FALSE	RPKRQPPLHLPLAD	23.5874	105	8.42e-05	0.622	0.481	-1	0.142117	0.143	0.368621	0.0375
167	P15924	Desmoplakin	DSP	acgseIMQKKQHLEIELKQvmqqr	1284	1297	FALSE	IMQKKQHLEIELKQ	23.5627	106	8.56e-05	0.45	0.614	-1	0.846574	0.25	0.360756	0.313			Phosphorylation||||P15924|1282|1282|-2		stop gained - Clinical significance:Likely pathogenic,Pathogenic|Q->*|RCV000435304|1289|1289|0		region of interest:Central fibrous rod domain|1057|1945|0;coiled-coil region|1018|1945|0			In isoform DPII.|Missing|1195|1793|0
723	Q96IZ7	Serine/Arginine-related protein 53	RSRC1	ehlppAEQAKARLQLVLEAaakad	180	193	FALSE	AEQAKARLQLVLEA	23.5597	107	8.6e-05	0.421	0.913	-1	0.227723	0.378	0.3071	0.3465							coiled-coil region|180|236|0
129	O95479	GDH/6PGL endoplasmic bifunctional protein	H6PD	ttspsQPHRRMSLSLPLINrakkv	724	737	FALSE	QPHRR.SLSLPLIN	23.5365	108	8.76e-05	0.412	0.125	-1	0.521543	0.0705	0.833194	0.114	Glucosamine_iso|PF01182|558|782|0		Phosphorylation||||O95479|730|730|0				region of interest:6-phosphogluconolactonase|541|791|0						Domain:Glucosamine_iso
776	Q9BVI0	PHD finger protein 20	PHF20	rtlngAVEKPRPLALPLPRsvees	815	828	FALSE	AVEKPRPLALPLPR	23.5264	109	8.82e-05	0.457	0.37	-1	0.997283	0.013	0.997223	0.0025			Acetylation||||Q9BVI0|818|818|0							In isoform 2.|Missing|274|1012|0
794	Q9BZF9	Uveal autoantigen with coiled-coil domains and ankyrin repeats	UACA	pahmqSRSMLRPLELSLPSqtsys	419	432	FALSE	SRSMLRPLELSLPS	23.5132	110	8.92e-05	0.493	0.404	-1	0.320948	0.1995	0.208862	0.1195			Phosphorylation||||Q9BZF9|437|437|5										Localisation:Secreted
743	Q96PQ0	VPS10 domain-containing receptor SorCS2	SORCS2	pppprSPRSRPLLLLLLLLgacga	30	43	FALSE	SPRSRPLLLLLLLL	23.5061	111	8.94e-05	0.471	0.905	-1	1	0	1	0							signal peptide|1|50|0;compositionally biased region:Pro-rich|13|104|0
163	P13224	Platelet glycoprotein Ib beta chain	GP1BB	mGSGPRGALSLLLLLlapps	2	15	FALSE	GSGPRGALSLLLLL	23.4959	112	8.96e-05	0.416	0.336	-1	0.485126	0.2675	0.915615	0.0135							signal peptide|1|25|0			In isoform 2.|MGS->MIPSRHTMLRFLPVVNAASCPGDRRTMLVNVAAGVRVLRVPLRAGGSGSLSGLRPPAIVCYLPLQRASAASGLFLARPQHCGRCGRGRGGAALSLGSPAYASRCRVSRAAVFSPWAPVSLESGRAPGCSLGRPGLRGALVVWLQLGETWVRLRGDFQPACGVVRVERLAGYRDAGHQGLDGAGPAVWVLRDVAQVPADRSAYCGASLA|1|3|0
787	Q9BXL6	Caspase recruitment domain-containing protein 14	CARD14	rivsmDKAKASPLRLSFDRgqldp	777	790	FALSE	DKAKASPLRLSFDR	23.4939	113	8.98e-05	0.403	0.25	-1	0.893431	0.12	0.930972	0.074			Phosphorylation||||Q9BXL6|775|775|-2;Phosphorylation||26055452,25939058,31819260||Q9BXL6|787|787|0							In isoform 3.|Missing|672|1004|0;In isoform 2.|Missing|741|1004|0
422	Q5TCY1	Tau-tubulin kinase 1	TTBK1	larlvMEKRQGRLLLRLASgasss	1094	1107	FALSE	MEKRQGRLLLRLAS	23.476	114	9.09e-05	0.451	0.978	-1	0.511526	0.2075	0.60748	0.3185							compositionally biased region:Poly-Ser|1110|1114|3			In isoform 2.|Missing|673|1321|0
614	Q8N9Y4	Protein FAM181A	FAM181A	ylkrgSEDRPRRLLLDLGPdsspg	134	147	FALSE	SEDRPRRLLLDLGP	23.4655	115	9.16e-05	0.611	0.548	-1	0.87575	0.193	0.867813	0.1215	FAM181|PF15238|63|342|0		Phosphorylation||||Q8N9Y4|134|134|0										Domain:FAM181
633	Q8NE31	Protein FAM13C	FAM13C	ndlakGRKQLKELKLKLSEeqgsa	336	349	FALSE	GRKQLKELKLKLSE	23.4434	116	9.24e-05	0.513	0.854	-1	0.470051	0.3835	0.37192	0.2885										In isoform 3.|Missing|315|412|0
13	A6NE52	WD repeat-containing protein 97	WDR97	cagrtLDGPIRTLKLPLPRvepqp	1568	1581	FALSE	LDGPIRTLKLPLPR	23.439	117	9.26e-05	0.449	0.523	-1	0.118621	0.0265	0.11703	0.004							compositionally biased region:Pro-rich|1509|1605|0			In isoform 2.|Missing|838|1622|0
456	Q6JBY9	CapZ-interacting protein	RCSD1	tpaskPTRRKPPCSLPLFPpkvdl	42	55	FALSE	PTRRKPPCSLPLFP	23.4114	118	9.38e-05	0.682	0.726	-1	0.174153	0.0115	0.136667	0.0055			Phosphorylation||||Q6JBY9|50|50|0							In isoform 2.|Missing|1|310|0
468	Q6QNY0	Biogenesis of lysosome-related organelles complex 1 subunit 3	BLOC1S3	eeapaPAPARSLLQLRLAEsqarl	102	115	FALSE	PAPARSLLQLRLAE	23.4002	119	9.44e-05	0.423	0.664	-1	0.0743161	0.3835	0.199517	0.3715	BLOC1S3|PF15753|16|187|0												Domain:BLOC1S3
685	Q8WYL5	Protein phosphatase Slingshot homolog 1	SSH1	sspkkDMKPAKDLRLLFSNesekp	782	795	FALSE	DMKPAKDLRLLFSN	23.3928	120	9.49e-05	0.55	0.813	-1	0.420102	0.29	0.281217	0.233			Phosphorylation||27526785,31819260||Q8WYL5|777|777|-5;Phosphorylation|CDK1,CDK2,CDK5|25850435,23312004,31819260||Q8WYL5|778|778|-4							In isoform 3.|Missing|245|1049|0;In isoform 2 and isoform 5.|Missing|693|1049|0
486	Q6ZN16	Mitogen-activated protein kinase kinase kinase 15	MAP3K15	gpgqeAQPHQQHLSLQLGElrqet	1169	1182	FALSE	AQPHQQHLSLQLGE	23.3926	121	9.49e-05	0.701	0.428	-1	0.384023	0.3435	0.380403	0.3545							coiled-coil region|1179|1225|0
632	Q8NDZ2	SUMO-interacting motif-containing protein 1	SIMC1	traegENRPIATLDLTLEPvtpsq	54	67	FALSE	ENRPIATLDLTLEP	23.3641	122	9.64e-05	0.471	0.623	-1	0.373693	0.1355	0.28371	0.001		SUMO interaction motif 2 (SIM)|Q8NDZ2|45|49|-5								In isoform 4.|Missing|1|539|0;In isoform 3.|Missing|1|415|0;In isoform 2.|Missing|1|89|0
548	Q86VX9	Vacuolar fusion protein MON1 homolog A	MON1A	mhpggGPSRAERLELGLGRerpak	6	19	FALSE	GPSRAERLELGLGR	23.2759	123	0.000102052	0.665	0.495	-1	1	0	1	0			Phosphorylation||||Q86VX9|10|10|0;Phosphorylation||||Q86VX9|11|11|0;Phosphorylation||||Q86VX9|21|21|2							In isoform 5, isoform 2 and isoform 3.|Missing|1|97|0
775	Q9BV73	Centrosome-associated protein CEP250	CEP250	rspglNNMKPQSLQLVLEEqvlal	9	22	FALSE	NNMKPQSLQLVLEE	23.2337	124	0.000103182	0.414	0.368	-1	0.683621	0.01	0.913672	0.081			Acetylation||||Q9BV73|12|12|0;Phosphorylation|CDK1,MAPK3,MAPK8|25159151,31819260||Q9BV73|5|5|-4
75	O43182	Rho GTPase-activating protein 6	ARHGAP6	dlddnQSRLLEALQLSLPAeaqsk	374	387	FALSE	QSRLLEALQLSLPA	23.2295	125	0.000103276	0.419	0.813	-1	0.393672	0.0015	0.437799	0.0015			Phosphorylation||24324209,28060719,27499020,31819260||O43182|384|384|0
259	Q05195	Max dimerization protein 1	MXD1	thnemEKNRRAHLRLCLEKlkglv	65	78	FALSE	EKNRRAHLRL.LEK	23.2069	126	0.000104594	0.481	0.744	0.462143	0.787939	0.199	0.770089	0.239	HLH|PF00010|57|109|0			1NLW|2.0|X-ray|A:D|57|136|0					helix|58|81|0	In isoform 2.|Missing|58|67|0			Surface accessibility:46.21%;Domain:HLH
402	Q5R372	Rab GTPase-activating protein 1-like	RABGAP1L	gdipaSQTNKPSLQLILDPsntei	94	107	FALSE	SQTNKPSLQLILDP	23.2062	127	0.000104594	0.626	0.607	-1	0.819859	0.018	0.723355	0.0115			Phosphorylation||31819260||Q5R372|108|108|1;Phosphorylation||31819260||Q5R372|110|110|3							In isoform 9.|Missing|1|743|0;In isoform 7.|Missing|1|693|0;In isoform 8.|Missing|1|681|0;In isoform 5 and isoform 6.|Missing|1|673|0
910	Q9P2F8	Signal-induced proliferation-associated 1-like protein 2	SIPA1L2	rspspLTGKVNQLELILRQlqtdl	1654	1667	FALSE	LTGKVNQLELILRQ	23.2002	128	0.000105159	0.412	0.538	-1	0.548631	0.362	0.516094	0.312	SPAR_C|PF11881|1421|1666|0		Phosphorylation|CDK1,MAPK1,MAPK3,MAPK8|27307491,28601559,26074081,25538140,28355574,25841592,26471730,27136326,25349961,24850871,25939058,28450419,25921289,25850435,25307156,23312004,26657352,27499020,31819260||Q9P2F8|1652|1652|-2;Phosphorylation|CDK1,MAPK8|28355574,25841592,26471730,27136326,25349961,28601559,24850871,25939058,28450419,25538140,25921289,25850435,23312004,26074081,26657352,31819260||Q9P2F8|1650|1650|-4				coiled-coil region|1654|1712|0						Domain:SPAR_C
489	Q6ZNL6	FYVE, RhoGEF and PH domain-containing protein 5	FGD5	vesfeDRSRPPFLPLPLTKprsis	747	760	FALSE	DRSRPPFLPLPLTK	23.1807	129	0.000106195	0.444	0.379	-1	0.328875	0.0375	0.321117	0.006			Phosphorylation||||Q6ZNL6|749|749|0;Phosphorylation||||Q6ZNL6|759|759|0;Phosphorylation||||Q6ZNL6|765|765|5;Phosphorylation||25573745,24501219,26437602,23312004,26572502,26657352,27499020,25841592,27723717,31819260||Q6ZNL6|744|744|-3							In isoform 2.|Missing|1|922|0
561	Q86YR5	G-protein-signaling modulator 1	GPSM1	rtqrlSAETWDLLRLPLEReqngd	413	426	FALSE	SAETWDLLRLPLER	23.1102	130	0.000109584	0.473	0.763	-1	0.707021	0.28	0.565698	0.288			Phosphorylation|||Phosphoserine|Q86YR5|413|413|0;Methylation|||Omega-N-methylarginine:Methylation|Q86YR5|421|421|0				region of interest:Mediates association with membranes|1|509|0;region of interest:Interaction with STK11/LKB1|364|487|0			In isoform 2.|Missing|1|509|0;In isoform 3.|ARPKRTQRLSAETWDLLRLPLEREQNGDSHHSGDWRGPSRDSLPLPVRSRKYQE->EFQGCGGVLLPTGTDRIRSCGGVGSRPGQHGGGGSRQKMAPTSQFFLASGTAQA|404|457|0
66	O15020	Spectrin beta chain, non-erythrocytic 2	SPTBN2	alrgeMSGRLGPLKLTLEQgqqlv	690	703	FALSE	MSGRLGPLKLTLEQ	23.1069	131	0.000109866	0.423	0.221	-1	0.864091	0.1085	0.921643	0.049	Spectrin|PF00435|641|745|0		Phosphorylation||||O15020|691|691|0				repeat:Spectrin 4|642|744|0						Localisation:Secreted;Domain:Spectrin
237	P57078	Receptor-interacting serine/threonine-protein kinase 4	RIPK4	ssvdsAFSSRGSLSLSFERepsts	428	441	FALSE	AFSSRGSLSLSFER	23.0889	132	0.00011109	0.409	0.448	-1	0.17521	0.002	0.151603	0.0005			Phosphorylation||||P57078|427|427|-1;Phosphorylation||26471730,31819260||P57078|444|444|3;Phosphorylation||26144840,25850435,28601559,31819260||P57078|431|431|0;Phosphorylation||26471730,25850435,26852163,25056879,26144840,28601559,28355574,23312004,31819260||P57078|438|438|0;Phosphorylation||25850435,31819260||P57078|430|430|0;Phosphorylation||31819260||P57078|446|446|5;Phosphorylation||26471730,27499020,26144840,31819260||P57078|434|434|0;Phosphorylation||31819260||P57078|423|423|-5;Phosphorylation||31819260||P57078|445|445|4;Phosphorylation||25850435,23312004,31819260||P57078|424|424|-4		stop gained - Clinical significance:Pathogenic|S->*|rs387906921|424|424|-4;missense - Clinical significance:Pathogenic|S->L|rs387906921|424|424|-4		site:Cleavage|426|427|-1
713	Q96EU6	Ribosomal RNA processing protein 36 homolog	RRP36	emaqqERKQQQELHLALKQerraq	184	197	FALSE	ERKQQQELHLALKQ	23.0303	133	0.000114856	0.561	0.385	-1	0.795278	0.012	0.90708	0.0425	RRP36|PF06102|89|252|0						coiled-coil region|157|205|0						Domain:RRP36
373	Q495M9	Usher syndrome type-1G protein	USH1G	drscgEELPWDELDLGLDEdlepe	370	383	FALSE	EELPWDELDLGLDE	23.0009	134	0.000116833	0.556	0.389	-1	0.512476	0.086	0.69433	0.1575	SAM_1|PF00536|388|447|5			2L7T||NMR|A|370|380|0;3K1R|2.3|X-ray|B|388|461|5;3PVL|2.8|X-ray|B|295|390|0	missense - Clinical significance:Likely pathogenic|D->N|RCV001034600|365|365|-5	mutagenesis site:Strongly reduced affinity for MYO7A.|W->Q|374|374|0			strand|375|377|0
748	Q96Q45	Transmembrane protein 237	TMEM237	eapvqRRQKKTRLPLELETsstqk	82	95	FALSE	RRQKK.RLPLELET	22.9571	135	0.000119469	0.704	0.781	-1	0.841587	0.099	0.530544	0.1225			Phosphorylation||||Q96Q45|97|97|2							In isoform 4.|Missing|36|130|0
591	Q8N319	Uncharacterized protein C6orf223	C6orf223	aprspGQVTPRGLRLRLPRresll	157	170	FALSE	GQVTPRGLRLRLPR	22.9559	136	0.000119563	0.582	0.614	-1	0.431097	0.007	1	0							compositionally biased region:Ala-rich|124|152|-5			In isoform 2.|KTPRHKQPTLLMVRASRRSGKTSAVLKAGRQSVSGRKNSTSKDLVTLGASSLREERGHPLHPRHRKAVHLRTRGRTRGWVQTLARMSRRTRGPVERAAAAAAAAAGGDAGHAPFPPPPAADGARAPRSPGQVTPRGLRLRLPRRESLLRGLCRPLRPLLGFRESDSAKPASLRLLQHTPSARRNYRIAGARLMRSNYPPPLSSAALRGAGPTRRN->LLRKEGVDGGLFSPEDPQAQAAHLTDGQSIQKKWQDFSCPQSRKTECFWQKEQHKQRSGNPRCLQFEGGERTPPPPQT|28|242|0
735	Q96L73	Histone-lysine N-methyltransferase, H3 lysine-36 and H4 lysine-20 specific	NSD1	mdqtCELPRRNCLLPFSNpvnld	5	18	FALSE	CELPRRNCLLPFSN	22.9442	137	0.000120411	0.444	0.62	-1	1	0	1	0										In isoform 2.|Missing|1|269|0
699	Q969V6	MKL/myocardin-like protein 1	MKL1	rmlrqKQQLVERLKLQLEQekraq	544	557	FALSE	KQQLVERLKLQLEQ	22.8756	138	0.000123988	0.404	0.753	-1	0.279861	0.0105	0.193189	0.2675							coiled-coil region|515|563|0
137	O95996	Adenomatous polyposis coli protein 2	APC2	edprcGQPRPSRLDLDLPGcqaep	960	973	FALSE	GQPRPSRLDLDLPG	22.8578	139	0.000124835	0.576	0.475	-1	0.206022	0.315	0.152663	0.3585	Arm_APC_u3|PF16629|697|959|-1	DOC_MAPK_JIP1_4|ELMI003063|963|969|0
386	Q53SZ7	Proline-rich protein 30	PRR30	prpcpGPKRPVSLELILQKssv	396	409	FALSE	GPKRPVSLELILQK	22.7924	140	0.000127848	0.572	0.846	-1	0.42708	0.3765	0.619579	0.301	DUF4679|PF15728|1|411|0		Methylation|||Methylation|Q53SZ7|398|398|0										Domain:DUF4679
989	Q9Y5E4	Protocadherin beta-5	PCDHB5	ldkalDREERPELSLTLTAldgga	201	214	FALSE	DREERPELSLTLTA	22.7629	141	0.00013039	0.461	0.299	-1	0.697609	0.0555	0.340891	0.205	Cadherin|PF00028|139|233|0;Cadherin 2|Q9Y5E4|138|242|0							topological domain:Extracellular|31|689|0					Topology:Extracellular;Domain:Cadherin,Cadherin 2
582	Q8IZD0	Sterile alpha motif domain-containing protein 14	SAMD14	tigldKKTRRKFLDLGVTLrrast	186	199	FALSE	KKTRRKFLDLGVTL	22.7566	142	0.000130861	0.512	0.963	-1	0.166198	0.0315	0.45248	0.0005			Phosphorylation||24324209,28060719,31819260||Q8IZD0|198|198|0
216	P48552	Nuclear receptor-interacting protein 1	NRIP1	seienLLERRTVLQLLLGNpnkgk	706	719	FALSE	LLERR.VLQLLLGN	22.735	143	0.000132649	0.523	0.941	-1	0.0440104	0.0045	0.0448606	0.0045	NRIP1_repr_2|PF15688|411|738|0	LIG_NRBOX|ELMI000778|712|718|0									Binary|Allostery|Effector binding|SWTI000257|712|718|0		Domain:NRIP1_repr_2
744	Q96PQ0	VPS10 domain-containing receptor SorCS2	SORCS2	ppprsPRSRPLLLLLLLLGacgaa	31	44	FALSE	PRSRPLLLLLLLLG	22.7041	144	0.00013538	0.442	0.951	-1	1	0	1	0							signal peptide|1|50|0;compositionally biased region:Pro-rich|13|104|0
763	Q99988	Growth/differentiation factor 15	GDF15	qllaeSSSARPQLELHLRPqaarg	173	186	FALSE	SSSARPQLELHLRP	22.6781	145	0.000136698	0.631	0.354	-1	0.160818	0.0165	0.313034	0.2095							propeptide|30|194|0						Localisation:Secreted
500	Q6ZTN6	Ankyrin repeat domain-containing protein 13D	ANKRD13D	rgqqeEEDLQRILQLSLTEh	504	517	FALSE	EEDLQRILQLSLTE	22.6694	146	0.000137639	0.629	0.859	-1	0.596574	0	0.146654	0.2815	UIM 4|Q6ZTN6|502|518|0		Phosphorylation||||Q6ZTN6|514|514|0										Domain:UIM 4
819	Q9H201	Epsin-3	EPN3	pashrDEDLQLQLALRLSRqehek	236	249	FALSE	DEDLQLQLALRLSR	22.6513	147	0.000138392	0.573	0.886	-1	0.207803	0.1505	0.15128	0.1705	UIM|PF02809|236|252|0									In isoform 2.|Missing|209|632|0			Domain:UIM
764	Q9BQG1	Synaptotagmin-3	SYT3	qpdpsSEERPPALPLPLPGgeeka	246	259	FALSE	SEERPPALPLPLPG	22.6266	148	0.000139898	0.788	0.573	-1	0.818007	0.002	0.883964	0.0045								topological domain:Cytoplasmic|76|590|0
74	O15534	Period circadian protein homolog 1	PER1	rtqkeLMTALRELKLRLPPerrgk	138	151	FALSE	LMTALRELKLRLPP	22.6264	149	0.000139898	0.557	0.702	-1	0.786777	0.251	0.852535	0.1915		Nuclear export signal 1|O15534|138|147|0					region of interest:Interaction with BTRC|1|151|0
309	Q14542	Equilibrative nucleoside transporter 2	SLC29A2	gipssPQKVALTLDLDLEKepese	253	266	FALSE	PQKVALTLDLDLEK	22.6206	150	0.000140087	0.657	0.14	-1	0.956035	0.0695	0.982318	0.0135	Nucleoside_tran|PF01733|131|454|0		Phosphorylation||||Q14542|251|251|-2;Phosphorylation|||Phosphoserine|Q14542|252|252|-1							In isoform 2.|Missing|203|456|0			Domain:Nucleoside_tran
192	P28715	DNA repair protein complementing XP-G cells	ERCC5	pnphdTKVKKKLRTLQLTPgfpnp	912	925	FALSE	TKVKKKLRTLQLTP	22.5818	151	0.000142911	0.541	0.137	-1	0.302023	0.0405	0.421938	0.1105										In isoform 3.|Missing|233|1186|0
517	Q76KP1	N-acetyl-beta-glucosaminyl-glycoprotein 4-beta-N-acetylgalactosaminyltransferase 1	B4GALNT4	ralswAARAARPLPLFLGRapppr	497	510	FALSE	AARAARPLPLFLGR	22.5765	152	0.000143382	0.474	0.988	-1	0.774613	0.044	0.285808	0.0045							compositionally biased region:Pro-rich|449|590|0	topological domain:Lumenal|37|1039|0					Topology:Lumenal
549	Q86VZ4	Low-density lipoprotein receptor-related protein 11	LRP11	rrqlqQERPQEELELELRAgggpq	68	81	FALSE	QERPQEELELELRA	22.5586	153	0.000144982	0.64	0.134	-1	0.917099	0.0425	0.967663	0.0325								topological domain:Extracellular|38|450|0					Topology:Extracellular
457	Q6NUJ2	Uncharacterized protein C11orf87	C11orf87	mSARAPKELRLALPPcllnr	2	15	FALSE	SARAPKELRLALPP	22.5486	154	0.00014583	0.565	0.176	-1	0.297045	0.17	0.317832	0.0225							signal peptide|1|23|0
800	Q9C0A1	Zinc finger homeobox protein 2	ZFHX2	khmqnVLMLHQGLPLGLPPglmgp	597	610	FALSE	VLMLHQGLPLGLPP	22.5389	155	0.000146771	0.463	0.945	-1	0.398696	0.008	0.380252	0.0095							compositionally biased region:Pro-rich|605|710|0
326	Q14D33	Receptor-transporting protein 5	RTP5	nagglPSQVKGSLALPFPAdvqgk	414	427	FALSE	PSQVKGSLALPFPA	22.5339	156	0.000147148	0.48	0.545	-1	0.995326	0.0215	0.596574	0
148	P0CAP1	Myocardial zonula adherens protein	MYZAP	rtpgaPSRRANVCRLRLTVppesp	22	35	FALSE	PSRRANVCRLRLTV	22.5289	157	0.000147524	0.496	0.64	-1	0.0117973	0.0075	0.00211487	0							signal peptide|1|20|-2
733	Q96KC8	DnaJ homolog subfamily C member 1	DNAJC1	aeepwTQNQQKLLELALQQyprgs	498	511	FALSE	TQNQQKLLELALQQ	22.525	158	0.000147901	0.483	0.667	0.389286	0.44839	0.176	0.240889	0.2375	Myb_DNA-binding|PF00249|494|548|0			2CQR||NMR|A|484|543|0				topological domain:Cytoplasmic|175|554|0	helix|499|511|0;strand|514|516|3				Surface accessibility:38.93%;Domain:Myb_DNA-binding
225	P50406	5-hydroxytryptamine receptor 6	HTR6	sgprpGLSLQQVLPLPLPPdsdsd	363	376	FALSE	GLSLQQVLPLPLPP	22.4765	159	0.000153455	0.709	0.557	-1	0.404918	0.2305	0.740961	0.191								topological domain:Cytoplasmic|321|440|0
5	A2RUB6	Coiled-coil domain-containing protein 66	CCDC66	vvknrTQQTQNTLHLPLKNssyer	806	819	FALSE	TQQTQNTLHLPLKN	22.4424	160	0.000155621	0.632	0.518	-1	0.838891	0.1135	0.776568	0.1585			Phosphorylation||||A2RUB6|812|812|0							In isoform 4.|Missing|231|948|0;In isoform 2.|Missing|288|948|0
292	Q13464	Rho-associated protein kinase 1	ROCK1	gnkerMEDEVKNLTLQLEQesnkr	765	778	FALSE	MEDEVKNLTLQLEQ	22.4278	161	0.000157127	0.453	0.199	-1	0.281856	0.273	0.349577	0.36			Phosphorylation||28601559,31819260||Q13464|773|773|0				compositionally biased region:Glu-rich|636|980|0						Localisation:Secreted
120	O95180	Voltage-dependent T-type calcium channel subunit alpha-1H	CACNA1H	mpvgdPPEKRRGLYLTVPQcplek	2317	2330	FALSE	PPEKRRGLYLTVPQ	22.3897	162	0.000160893	0.673	0.831	-1	1	0	0.596574	0								topological domain:Cytoplasmic|1864|2353|0
91	O60315	Zinc finger E-box-binding homeobox 2	ZEB2	nsfssEELQAEPLDLSLPKqmkep	809	822	FALSE	EELQAEPLDLSLPK	22.3633	163	0.000162587	0.576	0.715	-1	0.206595	0.0745	0.23534	0.065		LIG_CtBP_PxDLS_1|ELMI000261|815|819|0	Phosphorylation||||O60315|805|805|-4;Phosphorylation||||O60315|819|819|0
949	Q9UM47	Neurogenic locus notch homolog protein 3	NOTCH3	mspppPPPPVRALPLLLLLagpga	20	33	FALSE	PPPPVRALPLLLLL	22.3576	164	0.000163246	0.529	0.654	-1	0.596574	0	0.260688	0.289							signal peptide|1|39|0						Localisation:Secreted
827	Q9H4K7	Mitochondrial ribosome-associated GTPase 2	MTG2	tctpgQPGQQRVLHLELKTvahag	210	223	FALSE	QPGQQRVLHLELKT	22.3523	165	0.000163717	0.404	0.146	-1	0.483494	0.073	0.170967	0.08	GTP1_OBG|PF01018|73|223|0;MMR_HSR1|PF01926|226|346|3;OBG-type G|Q9H4K7|225|390|2						region of interest:Localized in the mitochondria|15|406|0;region of interest:Not localized in the mitochondria|30|406|0			In isoform 2.|Missing|1|228|0			Domain:GTP1_OBG
650	Q8TC41	Probable E3 ubiquitin-protein ligase RNF217	RNF217	glaltGPLNPQTLPLQLELeeeee	94	107	FALSE	GPLNPQTLPLQLEL	22.3303	166	0.000165223	0.731	0.969	-1	0.110937	0.157	0.0507153	0.0255										In isoform 2.|MGEEQSTVSGGGGPQESQTLASGTAGHPEPPRPQGDSARAPPLRAASAEPSGGGCGSDWGCADTSAPEPARSLGPPGWSKSRAPAQPAGLALTGPLNPQTLPLQLELEEEEEEAGDRKEGGDEQQEAPPGEELEPRTRVGAADGLVLDVLGQRRPSLAKRQVFCSVYCVESDLPEAPASEQLSPPASPPGAPPVLNPPSTRSSFPSPRLSLPTDSLSPDGGSIELEFYLAPEPFSMPSLLGAPPYSGLGGVGDPYVPLMVLMCRVCLEDKPIKPLPCCKKAVCEECLKVYLSAQ->MK|1|294|0
777	Q9BVT8	Transmembrane and ubiquitin-like domain-containing protein 1	TMUB1	atppaPDSPQEPLVLRLKFlndse	96	109	FALSE	PDSPQEPLVLRLKF	22.3178	167	0.000166259	0.583	0.753	-1	0.0278729	0.3575	0.0607212	0.252	ubiquitin|PF00240|106|174|0		Phosphorylation||||Q9BVT8|113|113|4;Ubiquitylation||||Q9BVT8|108|108|0;Phosphorylation||18669648|Phosphothreonine|Q9BVT8|92|92|-4;Phosphorylation||18669648|Phosphoserine|Q9BVT8|98|98|0										Domain:ubiquitin
123	O95359	Transforming acidic coiled-coil-containing protein 2	TACC2	lpqddDAPKKQALYLMFDTsqesp	2540	2553	FALSE	DAPKKQALYL.FDT	22.3167	168	0.000166259	0.533	0.767	-1	0.27158	0.0025	0.324829	0.0015			Phosphorylation||||O95359|2548|2548|0;Phosphorylation||||O95359|2554|2554|1;Ubiquitylation||||O95359|2543|2543|0;Phosphorylation|||Phosphothreonine|O95359|2553|2553|0;Phosphorylation|||Phosphoserine|O95359|2557|2557|4
765	Q9BQI4	Coiled-coil domain-containing protein 3	CCDC3	vkrslRQARKKGRHLELANqklse	229	242	FALSE	RQARKKGRHLELAN	22.2809	169	0.000168801	0.576	0.373	-1	0.960023	0.011	0.911668	0.035							coiled-coil region|188|251|0						Localisation:Secreted
874	Q9NVM6	DnaJ homolog subfamily C member 17	DNAJC17	ertqkLDEKRKKVKLDLEArerqa	89	102	FALSE	LDEKRKKVKLDLEA	22.2772	170	0.000168895	0.49	0.339	-1	0.118768	0.3945	0.0463849	0.3925
507	Q6ZVC0	Neuronal tyrosine-phosphorylated phosphoinositide-3-kinase adapter 1	NYAP1	rdalsQPHPALPLPLPLPPqpare	756	769	FALSE	QPHPALPLPLPLPP	22.2725	171	0.000169366	0.652	0.419	-1	0.99894	0.015	0.868158	0.016	NYAP_C|PF15452|574|841|0												Domain:NYAP_C
328	Q15051	IQ calmodulin-binding motif-containing protein 1	IQCB1	esgdeIDVPKDELSIELENlfigg	576	589	FALSE	IDVPKDELSIELEN	22.272	172	0.000169366	0.409	0.343	-1	0.674188	0.271	0.70645	0.166			Phosphorylation||25573745,28355574,24961811,28601559,31819260,25827581,18669648,25159151,25056879|Phosphoserine|Q15051|572|572|-4				region of interest:Interaction with CEP290, BBS1, BBS2, BBS4, BBS5, BBS7, BBS8 and BBS9|287|598|0;region of interest:Interaction with BBS1, BBS2, BBS4, BBS7, BBS8 and BBS9|530|598|0			In isoform 3.|Missing|304|598|0
886	Q9NYF3	Protein FAM53C	FAM53C	qdslnFSYHPSGLSLHLRPpsrgn	67	80	FALSE	FSYHPSGLSLHLRP	22.2414	173	0.00017219	0.416	0.443	-1	0.380044	0.15	0.647627	0.2245	FAM53|PF15242|1|307|0		Phosphorylation||27155012,31819260||Q9NYF3|82|82|2										Domain:FAM53
460	Q6NYC8	Phostensin	PPP1R18	lakgsPERHHKQLKISFSEtalet	531	544	FALSE	PERHHKQLKISFSE	22.2077	174	0.000175014	0.422	0.498	-1	0.180389	0.004	0.404662	0.005	Phostensin|PF13914|438|560|0		Phosphorylation|CDK1,MAPK8|17081983,27080861,28455291,28176486,28062706,23312004,31819260,26144840,28450419,25394399,25939058,28111955|Phosphoserine|Q6NYC8|530|530|-1			mutagenesis site:Decrease binding to PP1. Complete inhibition of PP1 binding: when associated with G-542.|I->G|540|540|0;mutagenesis site:Decrease binding to PP1. Decrease binding to PP1. Complete inhibition of PP1 binding: when associated with G-540.|F->G|542|542|0				In isoform 2.|Missing|378|613|0			Domain:Phostensin
244	P78424	POU domain, class 6, transcription factor 2	POU6F2	qatssLNSQLQQLQLQLQQqqqqq	175	188	FALSE	LNSQLQQLQLQLQQ	22.2021	175	0.000175108	0.417	0.722	-1	0.999992	0	0.995753	0.0425					missense - Clinical significance:Pathogenic|Q->H|RCV000001948|191|191|3;missense - Clinical significance:Disease|Q->H|11284034|192|192|4		compositionally biased region:Gln-rich|167|446|0
623	Q8NC42	E3 ubiquitin-protein ligase RNF149	RNF149	pesppGRDPAANLSLALPDddgsd	337	350	FALSE	GRDPAANLSLALPD	22.1878	176	0.000176615	0.836	0.644	-1	0.629403	0.1005	0.779261	0.0615			Phosphorylation|||Phosphoserine|Q8NC42|345|345|0;Phosphorylation|CDK1,CDK2,CDK5,MAPK1,MAPK14,MAPK3,MAPK8|26471730,31819260||Q8NC42|334|334|-3
528	Q7Z4M0	Meiotic recombination protein REC114	REC114	mAEAGKVPLSLGLTGgeaae	2	15	FALSE	AEAGKVPLSLGLTG	22.1803	177	0.00017718	0.503	0.187	-1	0.824147	0.013	0.855652	0.0045
655	Q8TDM6	Disks large homolog 5	DLG5	ltdqqVNEKVENLSIQLRLmtrer	142	155	FALSE	VNEKVENLSIQLRL	22.1596	178	0.000179251	0.428	0.654	-1	0.179872	0.41	0.39087	0.372	Takusan|PF04822|128|213|0		Phosphorylation||||Q8TDM6|150|150|0							In isoform 5.|Missing|1|1245|0;In isoform 3.|Missing|130|580|0			Domain:Takusan
93	O60391	Glutamate receptor ionotropic, NMDA 3B	GRIN3B	alwtsRAGRPPQLVLDLSRrdtgd	194	207	FALSE	RAGRPPQLVLDLSR	22.1529	179	0.000179816	0.402	0.104	-1	0.000701306	0.0325	0.00283062	0.0055			Phosphorylation||||O60391|210|210|3					topological domain:Extracellular|23|564|0					Topology:Extracellular
95	O60504	Vinexin	SORBS3	sparrEEKKRKAARLKFDFqaqsp	378	391	FALSE	EEKKRKAARLKFDF	22.1484	180	0.000180192	0.565	0.496	-1	0.41723	0.0475	0.251338	0.0135	SH3_9|PF14604|388|435|0;SH3 1|O60504|380|439|0		Phosphorylation|CDK1,MAPK8|26055452,31819260,26657352,27526785,25394399,27499020,26852163,25827581,27307491,18669648,23312004,24850871,28450419,26074081,28539327,25939058,28464451,25159151,25056879,25538140,28355574,27723717,25850435,28266123,25349961|Phosphoserine|O60504|395|395|4;Phosphorylation|CDK1,CDK2,CDK4,CDK5,MAPK8|26144840,25841592,25159151,28601559,25405705,25939058,28355574,26055452,27723717,25850435,23312004,27526785,25827581,25394399,25056879,28107008,23770244,31819260||O60504|373|373|-5	2DLM||NMR|A|383|437|0;2NWM||NMR|A|383|438|0			region of interest:Binds to vinculin|380|515|0		strand|385|389|0;strand|395|398|4				Domain:SH3_9,SH3 1
464	Q6P9H5	GTPase IMAP family member 6	GIMAP6	glrekEQKTPRRLRLILMGktgsg	34	47	FALSE	EQKTPRRLRLILMG	22.1351	181	0.000181887	0.544	0.596	-1	0.148913	0.129	0.110967	0.0885	AIG1|PF04548|41|252|0;AIG1-type G|Q6P9H5|38|240|0		Phosphorylation||||Q6P9H5|37|37|0				nucleotide phosphate-binding region:GTP|47|55|0			In isoform 2.|MEEEEYEQIPQENPPEELSQDPVLELSGGLREKEQKTPRRLRLILMGKTGSGKSATGNSILGRDVFESKLSTRPVTKTSQRRSREWAGKELEVIDTPNILSPQ->MNKFPRRIPQKSCPRILCWSCQE|1|103|0;In isoform 3.|REKEQKTPRRLRLILMGKTGSGKSATGNSILG->ARGGRRYLPSHRLIRPRAPRRAPGDTTGPVHG|31|62|0			Domain:AIG1,AIG1-type G
889	Q9NYF5	Protein FAM13B	FAM13B	nsesdVEENQEKLALDLRLsssra	820	833	FALSE	VEENQEKLALDLRL	22.1178	182	0.000183111	0.472	0.3	-1	0.635207	0.276	0.778069	0.0505			Phosphorylation||25405705,31819260||Q9NYF5|818|818|-2;Phosphorylation||25405705,31819260||Q9NYF5|816|816|-4
547	Q86VR7	V-set and immunoglobulin domain-containing protein 10-like	VSIG10L	anprtGRRRRSLLNLTVADlppga	479	492	FALSE	GRRRRSLLNLTVAD	22.111	183	0.000183581	0.468	0.318	-1	0.387592	0.069	0.234176	0.009	Ig_2|PF13895|401|490|0		Glycosylation|||glycosylation site:N-linked (GlcNAc...) asparagine|Q86VR7|487|487|0					topological domain:Extracellular|28|776|0					Topology:Extracellular;Domain:Ig_2
490	Q6ZQT7	Putative uncharacterized protein FLJ44672		aafagPSRPQVGLELGLEEqqvsl	148	161	FALSE	PSRPQVGLELGLEE	22.0924	184	0.000184523	0.506	0.509	-1	0.732682	0.001	1	0	DUF4705|PF15788|133|158|0;DUF4705|PF15788|160|195|0												Domain:DUF4705
198	P34910	Protein EVI2B	EVI2B	seiiqSFPPLDSLNLPLPPvdfmk	394	407	FALSE	SFPPLDSLNLPLPP	22.0901	185	0.000184805	0.44	0.928	-1	0.38492	0.223	0.591086	0.156								topological domain:Cytoplasmic|227|448|0
44	B4E2M5	Ankyrin repeat domain-containing protein 66	ANKRD66	erdedWDAKKRELELSLPSlnqnm	212	225	FALSE	.DAKKRELELSLPS	22.0683	186	0.00018763	0.564	0.547	-1	0.71784	0.009	1	0
562	Q8IUX7	Adipocyte enhancer-binding protein 1	AEBP1	pqqrrLQQRRLQHRLRLRAqmrlr	1018	1031	FALSE	LQQRRLQHRLRLRA	22.0645	187	0.000188195	0.68	0.602	-1	0.792853	0.02	0.926971	0.013							region of interest:Required for transcriptional repression|941|1158|0;region of interest:Interaction with MAPK1 and MAPK3|1006|1158|0						Localisation:Secreted
195	P30307	M-phase inducer phosphatase 3	CDC25C	sgpsfRSNQRKMLNLLLERdtsft	22	35	FALSE	RSNQRK.LNLLLER	22.0345	188	0.000191207	0.439	0.603	-1	0.209252	0.104	0.0958881	0.32			Phosphorylation||18669648,26055452,25159151,31819260||P30307|17|17|-5;Phosphorylation||||P30307|37|37|2;Phosphorylation|||Phosphoserine|P30307|20|20|-2;Phosphorylation||28601559,26055452,25841592,31819260,25827581,18669648,25159151,25394399,27499020|Phosphoserine|P30307|38|38|3
254	Q01668	Voltage-dependent L-type calcium channel subunit alpha-1D	CACNA1D	vpsspIFPHRTALPLHLMQqqima	1942	1955	FALSE	IFPHR.ALPLHLMQ	22.0042	189	0.00019469	0.422	0.65	-1	0.0647865	0.039	0.0879734	0.002	CAC1F_C|PF16885|1642|2160|0							topological domain:Cytoplasmic|1465|2161|0		In isoform 4.|Missing|1648|2161|0			Domain:CAC1F_C
745	Q96PQ0	VPS10 domain-containing receptor SorCS2	SORCS2	pprspRSRPLLLLLLLLGAcgaag	32	45	FALSE	RSRPLLLLLLLLGA	22.0026	190	0.000194879	0.418	0.982	-1	1	0	1	0							signal peptide|1|50|0;compositionally biased region:Pro-rich|13|104|0
235	P55957	BH3-interacting domain death agonist	BID	mdrsiPPGLVNGLALQLRNtsrse	102	115	FALSE	PPGLVNGLALQLRN	22.0016	191	0.000194879	0.421	0.466	0.611429	0.927249	0.104	0.760388	0.218	BID|PF06393|3|192|0	BH3|P55957|86|100|-2		1ZY3||NMR|B|82|101|-1;2BID||NMR|A|1|195|0;2KBW||NMR|B|76|106|0;2M5B||NMR|B|80|101|-1;2M5I||NMR|A|61|195|0;4BD2|2.21|X-ray|C|76|109|0;4QVE|2.05|X-ray|B|76|109|0;4ZEQ|1.8|X-ray|B|79|104|0;4ZIG|2.2|X-ray|B|79|98|-4;4ZII|2.19|X-ray|C|76|109|0;5AJJ|1.75|X-ray|B|79|112|0;5C3F|1.43|X-ray|B|80|101|-1			site:Cleavage|99|100|-2		helix|81|100|-2;turn|102|105|0;helix|106|114|0;helix|116|118|1;helix|119|135|4	In isoform 3.|DSESQEDIIRNIARHLAQVGDSMDRSIPPGLVNGLALQLRNTSRSEEDRNRDLATALEQLLQA->GASDNNTASAEEETEAAGSVAVERGLHGAATVILKVKKTSSGILPGTSPRSGTAWTVASLRAW|75|137|0			Domain:BID
506	Q6ZVC0	Neuronal tyrosine-phosphorylated phosphoinositide-3-kinase adapter 1	NYAP1	qprdaLSQPHPALPLPLPLppqpa	754	767	FALSE	LSQPHPALPLPLPL	21.9882	192	0.000195726	0.658	0.449	-1	0.998549	0.011	0.915579	0.076	NYAP_C|PF15452|574|841|0												Domain:NYAP_C
885	Q9NY47	Voltage-dependent calcium channel subunit alpha-2/delta-2	CACNA2D2	gtrrpTSGPPRPLWLLLPLlplla	37	50	FALSE	TSGPPRPLWLLLPL	21.9521	193	0.000199209	0.409	0.578	-1	0.596574	0	0.826366	0.222								topological domain:Extracellular|19|1113|0		In isoform 4.|Missing|1|69|0			Topology:Extracellular
420	Q5TC82	Roquin-1	RC3H1	qpepqNKVPAEDLTLTFSDvpngs	1072	1085	FALSE	NKVPAEDLTLTFSD	21.934	194	0.000200622	0.599	0.816	-1	0.129707	0.1825	0.497122	0.222										In isoform 2.|S->SS|1084|1084|0
624	Q8NC96	Adaptin ear-binding coat-associated protein 1	NECAP1	skesqEMDARPKLDLGFKEgqtik	142	155	FALSE	EMDARPKLDLGFKE	21.929	195	0.000200904	0.467	0.316	-1	0.0647112	0.0085	0.326158	0.0075	DUF1681|PF07933|7|164|0		Methylation|||Methylation|Q8NC96|154|154|0;Phosphorylation||||Q8NC96|140|140|-2							In isoform 2.|Missing|103|275|0			Domain:DUF1681
228	P52630	Signal transducer and activator of transcription 2	STAT2	plelkPEPELESLELELGLvpepe	714	727	FALSE	PEPELESLELELGL	21.9279	196	0.000201092	0.404	0.255	-1	0.331592	0.4165	0.662049	0.236
965	Q9UPV0	Centrosomal protein of 164 kDa	CEP164	eaeelGEDSAASLSLQLSLqreqa	511	524	FALSE	GEDSAASLSLQLSL	21.9203	197	0.00020194	0.683	0.995	-1	0.969379	0.089	0.660305	0.11					stop gained - Clinical significance:Pathogenic|Q->*|27336129|525|525|1		compositionally biased region:Glu-rich|468|955|0						Localisation:Secreted
663	Q8TEQ6	Gem-associated protein 5	GEMIN5	etsqpEPNRPSELDLRLTEegerm	1334	1347	FALSE	EPNRPSELDLRLTE	21.904	198	0.000204011	0.768	0.364	-1	0.788744	0.1175	0.931218	0.07			Phosphorylation||18669648,31819260||Q8TEQ6|1330|1330|-4;Phosphorylation|ATM,ATR|26471730,31819260||Q8TEQ6|1331|1331|-3
171	P17029	Zinc finger protein with KRAB and SCAN domains 1	ZKSCAN1	dsgeeAVTLLEDLELDLSGqqvpg	127	140	FALSE	AVTLLEDLELDLSG	21.9004	199	0.000204387	0.409	0.301	-1	0.68115	0.001	0.345978	0	SCAN|PF02023|52|141|0												Domain:SCAN
169	P16157	Ankyrin-1	ANK1	eprrrKFHRPIGLRIPLPPswtdn	1140	1153	TRUE	KFHRPIGLRIPLPP	21.8819	200	0.000205423	0.444	0.231	0.275	0.354508	0.157	0.560101	0.005	ZU5 2|P16157|1070|1216|0			3UD1|2.0|X-ray|A:B:C|911|1233|0;3UD2|2.21|X-ray|A:B:C|911|1233|0	frameshift - Clinical significance:Pathogenic|R->*|RCV000677121|1137|1137|-3				strand|1131|1138|-2;strand|1140|1150|0;helix|1153|1157|0	In isoform Mu17, isoform Mu18, isoform Mu19, isoform Mu20, isoform 22 and isoform 23.|Missing|1|1725|0			Surface accessibility:27.5%;Domain:ZU5 2
680	Q8WXH0	Nesprin-2	SYNE2	dteisLQQQQQHLQLRLKSpeera	2642	2655	FALSE	LQQQQQHLQLRLKS	21.8616	201	0.000207871	0.477	0.133	-1	0.380246	0.122	0.115973	0.0455			Phosphorylation||17081983||Q8WXH0|2655|2655|0		missense - Clinical significance:Conflicting interpretations of pathogenicity,Likely benign,Uncertain significance|R->Q|RCV000696837|2659|2659|4		repeat:Spectrin 22|2621|2717|0;coiled-coil region|297|6782|0	topological domain:Cytoplasmic|1|6834|0		In isoform 6.|Missing|1|6469|0;In isoform 11.|Missing|1|6434|0;In isoform 5 and isoform 12.|Missing|1|6366|0;In isoform 10.|Missing|1|6217|0;In isoform 4.|Missing|1|6122|0;In isoform 3.|Missing|1|6030|0;In isoform 13.|Missing|1|5850|0;In isoform 7.|Missing|1|3638|0;In isoform 9.|Missing|268|6885|0;In isoform 8.|Missing|286|6885|0
527	Q7Z465	Bcl-2/adenovirus E1B 19 kDa-interacting protein 2-like protein	BNIPL	qrpmrKRLSAPELRLSLTKgpgnd	85	98	FALSE	KRLSAPELRLSLTK	21.8318	202	0.000211448	0.663	0.89	-1	0.362382	0.0395	0.0522596	0.1275	BNIP2|PF12496|83|211|0		Phosphorylation||||Q7Z465|88|88|0;Phosphorylation||||Q7Z465|95|95|0							In isoform 2 and isoform 3.|Missing|1|82|-3			Domain:BNIP2
252	Q01538	Myelin transcription factor 1	MYT1	aeaehLVSKRKSHPLKLALdegyg	70	83	FALSE	LVSKRKSHPLKLAL	21.8216	203	0.00021239	0.455	0.798	-1	0.168742	0.002	0.100377	0.2115
142	P05556	Integrin beta-1	ITGB1	kpediTQIQPQQLVLRLRSgepqt	112	125	FALSE	TQIQPQQLVLRLRS	21.8096	204	0.000213896	0.422	0.454	0.127857	0.134723	0.008	0.192541	0.132			Phosphorylation||||P05556|130|130|5;Other|||disulfide bond|P05556|35|464|0	1LHA||Model|A|86|543|0;3VI3|2.9|X-ray|B:D|21|465|0;3VI4|2.9|X-ray|B:D|21|465|0;4WJK|1.85|X-ray|B|21|465|0;4WK0|1.78|X-ray|B|21|465|0;4WK2|2.5|X-ray|B|21|465|0;4WK4|2.5|X-ray|B|21|465|0				topological domain:Extracellular|21|728|0	helix|108|110|-2;strand|118|124|0;strand|129|136|4				Surface accessibility:12.79%;Topology:Extracellular
734	Q96L42	Potassium voltage-gated channel subfamily H member 8	KCNH8	dppnhNKRKEKNLKLQLSTlnnag	787	800	FALSE	NKRK.KNLKLQLST	21.7987	205	0.000214931	0.698	0.638	-1	0.205073	0.225	0.574373	0.043								topological domain:Cytoplasmic|470|1107|0		In isoform 2.|Missing|517|1107|0
19	A6NJZ7	RIMS-binding protein 3C	RIMBP3C	dfhnvLKEEQEALCLDLRGterre	1379	1392	FALSE	LKEEQEALCLDLRG	21.7973	206	0.000215026	0.442	0.772	-1	0.82403	0.018	0.844588	0.173
30	A6NNM3	RIMS-binding protein 3B	RIMBP3B	dfhnvLKEEQEALCLDLRGterre	1379	1392	FALSE	LKEEQEALCLDLRG	21.7973	207	0.000215026	0.442	0.772	-1	0.82403	0.018	0.844588	0.173
700	Q96A54	Adiponectin receptor protein 1	ADIPOR1	pvpqeEEEEVRVLTLPLQAhhame	60	73	FALSE	EEEEVRVLTLPLQA	21.7942	208	0.000215402	0.402	0.224	-1	0.916964	0.096	0.456631	0.223			Phosphorylation||28060719,31819260||Q96A54|68|68|0					topological domain:Cytoplasmic|1|136|0
720	Q96HH9	GRAM domain-containing protein 2B	GRAMD2B	aensfRADRPSSLPLDFNDefsdl	236	249	FALSE	RADRPSSLPLDFND	21.7573	209	0.000218509	0.576	0.451	-1	0.187978	0.0655	0.13616	0.001			Phosphorylation||23770244,28355574,26388441,24532841,25405705,27499020,31819260|Phosphoserine|Q96HH9|242|242|0;Phosphorylation||27470094,25405705,26388441,31819260,26657352,27499020,27307491,28601559,27834733,28107008,26699800,23312004,28450419,27916117,27281782,25404012,18220336,26144840,23770244,28355574,27987026,17081983,25841592,27723717,18669648,24532841,25907765,25349961|Phosphoserine|Q96HH9|252|252|3;Phosphorylation||23770244,26388441,31819260||Q96HH9|241|241|0;Phosphorylation||23312004,31819260||Q96HH9|234|234|-2
495	Q6ZRV2	Protein FAM83H	FAM83H	spvppVPERRGSLTLTISGespka	930	943	FALSE	VPERRGSLTLTISG	21.7548	210	0.000218603	0.701	0.887	-1	0.924548	0.049	0.9718	0.023			Phosphorylation|CDK1,MAPK1,MAPK3,MAPK8|25159151,28355574,25056879,26055452,25247763,23312004,28539327,28601559,25405705,23770244,25939058,31819260|Phosphoserine|Q6ZRV2|945|945|2;Phosphorylation|AURKB,CDK1,CDK2,CDK4,CDK5,HIPK2,MAPK1,MAPK3,MAPK8,PRKACA|25056879,25394399,28302921,28209619,23312004,26388441,26699800,28539327,25404012,26144840,27526785,26471730,25159151,25827581,28107008,28455291,25247763,23770244,25939058,24425749,26330541,28450419,26657352,25538140,28355574,25841592,27987026,25850435,28601559,26572502,27499020,26307563,31819260|Phosphoserine|Q6ZRV2|925|925|-5;Phosphorylation||25841592,28209619,26144840,25247763,23770244,25939058,28450419,23312004,25159151,31819260||Q6ZRV2|938|938|0;Phosphorylation|AURKB,PRKACA|25394399,28209619,25841592,25404012,25056879,26144840,27526785,28107008,25247763,23770244,25939058,26330541,26657352,28355574,27499020,25850435,25159151,26055452,28302921,27307491,24247654,23312004,26699800,28539327,26471730,28601559,28450419,27987026,26572502,25405705,31819260|Phosphoserine|Q6ZRV2|936|936|0;Phosphorylation||25159151,25939058,23770244,31819260||Q6ZRV2|942|942|0;Phosphorylation||31819260||Q6ZRV2|940|940|0
854	Q9NQ75	Cas scaffolding protein family member 4	CASS4	sssssSEESAKELSLDLDVaketv	426	439	FALSE	SEESAKELSLDLDV	21.7513	211	0.000218791	0.419	0.262	-1	0.200974	0.082	0.241607	0.2205	Serine_rich|PF08824|435|591|0		Phosphorylation||||Q9NQ75|421|421|-5;Phosphorylation||24324209,31819260||Q9NQ75|434|434|0;Phosphorylation||31819260||Q9NQ75|425|425|-1;Phosphorylation||31819260||Q9NQ75|424|424|-2				compositionally biased region:Ser-rich|373|429|0			In isoform 3.|Missing|215|651|0			Domain:Serine_rich
896	Q9NZL6	Ral guanine nucleotide dissociation stimulator-like 1	RGL1	tspkpRKSMVKRLSLLFLGsdmit	512	525	FALSE	RKSMVKRLSLLFLG	21.7429	212	0.000219639	0.443	0.733	-1	0.0811767	0.1945	0.462479	0.0915			Phosphorylation||||Q9NZL6|526|526|1;Phosphorylation||28062706,31819260|Phosphoserine|Q9NZL6|520|520|0;Phosphorylation|CDK1,CDK2,MAPK3,MAPK8|28062706,31819260||Q9NZL6|508|508|-4
452	Q6DN90	IQ motif and SEC7 domain-containing protein 1	IQSEC1	clhcnSERTQSLLELELDSgvege	8	21	FALSE	SERTQSLLELELDS	21.7314	213	0.000220486	0.406	0.805	-1	0.950996	0.1055	0.910567	0.1025										In isoform 2.|Missing|1|122|0
859	Q9NQX4	Unconventional myosin-Vc	MYO5C	qqiseLEKQKQDLEIRLNEqaekm	1221	1234	FALSE	LEKQKQDLEIRLNE	21.7215	214	0.000221522	0.453	0.248	-1	0.0567551	0.456	0.721723	0.264							coiled-coil region|884|1351|0			In isoform 2.|Missing|431|1742|0
815	Q9H0M4	Zinc finger CW-type PWWP domain protein 1	ZCWPW1	gqpdpAPSKKKSNRLTLSKrkkea	192	205	FALSE	APSKKKSNRLTLSK	21.6932	215	0.000225005	0.742	0.459	-1	0.223827	0.069	0.282493	0.2405
9	A4D1N5	Putative uncharacterized protein FLJ40288		grllpREPAAEDLRLSLPGghaal	57	70	FALSE	REPAAEDLRLSLPG	21.6888	216	0.00022557	0.436	0.091	-1	1	0	1	0
294	Q13480	GRB2-associated-binding protein 1	GAB1	mikpkGDKQVEYLDLDLDSgkstp	621	634	FALSE	GDKQVEYLDLDLDS	21.6879	217	0.000225664	0.615	0.919	-1	0.206099	0.0095	0.244715	0.0065			Phosphorylation||||Q13480|634|634|0;Phosphorylation||||Q13480|637|637|3;Phosphorylation|Met,INSR,EGFR|18083107,10978177,9890893,10734310|Phosphotyrosine|Q13480|627|627|0;Phosphorylation|||Phosphothreonine|Q13480|638|638|4	4QSY|2.1|X-ray|B|621|633|0
180	P21817	Ryanodine receptor 1	RYR1	eveekKPDPLHQLVLHFSRtalte	3694	3707	FALSE	KPDPLHQLVLHFSR	21.6393	218	0.00023103	0.455	0.455	-1	0.604182	0.2205	0.231968	0.3885								topological domain:Cytoplasmic|1|4559|0
224	P50281	Matrix metalloproteinase-14	MMP14	mspAPRPPRCLLLPLLTlgtal	4	17	FALSE	APRPPRCLLLPLLT	21.626	219	0.000232725	0.403	0.459	-1	0.226051	0.176	0.119168	0.236					missense - Clinical significance:Disease,Pathogenic|T->R|22922033|17|17|0		signal peptide|1|20|0;propeptide:Activation peptide|21|111|4						Localisation:Secreted
370	Q3L8U1	Chromodomain-helicase-DNA-binding protein 9	CHD9	csklkEKTKIGKLIITLGKkqkrk	590	603	FALSE	EKTKIGKLIITLGK	21.6248	220	0.000232725	0.475	0.964	-1	0.324329	0.281	0.288005	0.246			Sumoylation|||cross-link:Glycyl lysine isopeptide (Lys-Gly) (interchain with G-Cter in SUMO2)|Q3L8U1|596|596|0				compositionally biased region:Lys-rich|562|666|0
920	Q9UFE4	Coiled-coil domain-containing protein 39	CCDC39	tststSQSSIKVLELKFPAssslv	900	913	FALSE	SQSSIKVLELKFPA	21.5993	221	0.000236679	0.433	0.786	-1	0.596574	0	0.0155645	0.085			Phosphorylation|||Phosphoserine|Q9UFE4|900|900|0				compositionally biased region:Ser-rich|871|940|0			In isoform 2.|Missing|672|941|0
83	O43909	Exostosin-like 3	EXTL3	kelmaQNQPKLSLPIRLLPekdda	148	161	FALSE	QNQPKLSLPIRLLP	21.5879	222	0.00023875	0.461	0.162	-1	0.60809	0.2215	0.642608	0.2455								topological domain:Lumenal|52|919|0					Topology:Lumenal
442	Q66K14	TBC1 domain family member 9B	TBC1D9B	dssseASPLASDLDLFLPWeaqea	955	968	FALSE	ASPLASDLDLFLPW	21.5863	223	0.000238938	0.533	0.756	-1	0.979963	0.0655	0.819928	0.1025										In isoform 2.|Missing|955|971|0
555	Q86XR7	TIR domain-containing adapter molecule 2	TICAM2	mgiGKSKINSCPLSLSWgkrhs	4	17	FALSE	GKSKINSCPLSLSW	21.5833	224	0.000240068	0.504	0.785	-1	0.639421	0.138	0.684254	0.264		MOD_NMyristoyl|ELMI002329|1|7|0	Phosphorylation||||Q86XR7|14|14|0;Phosphorylation|PKC/PRKCE||Phosphoserine|Q86XR7|16|16|0;Lipidation|||lipid moiety-binding region:N-myristoyl glycine|Q86XR7|2|2|-2;Phosphorylation||23312004,26699800,26471730,28270605,28355574,31819260||Q86XR7|22|22|5			mutagenesis site:Results in relocalization from membrane to cytosol: Loss of ability to transduce TLR4-signal.|G->A|2|2|-2;mutagenesis site:Loss of phosphorylation. Significant reduction in the ability to activate IRF3 or NF-kappa-B.|S->A|6|6|0;mutagenesis site:No effect on phosphorylation and on the ability to activate IRF3 or NF-kappa-B.|S->A|10|10|0;mutagenesis site:No effect on phosphorylation and on the ability to activate IRF3 or NF-kappa-B.|S->A|14|14|0;mutagenesis site:Loss of phosphorylation. Abolishes ability to activate IRF3 or NF-kappa-B and to transduce TLR4 signal.|S->A|16|16|0;mutagenesis site:Significant decrease of localization in the membrane.|S->E|16|16|0				In isoform 2.|MGIGKSKINSCPLSLSWGKR->MPRPGSAQRWAAVAGRWGCRLLALLLLVPGPGGASEITFELPDNAKQCFYEDIAQGTKCTLEFQVITGGHYDVDCRLEDPDGKVLYKEMKKQYDSFTFTASKNGTYKFCFSNEFSTFTHKTVYFDFQVGEDPPLFPSENRVSALTQMESACVSIHEALKSVIDYQTHFRLREAQGRSRAEDLNTRVAYW|1|20|0		initiator methionine:Removed|1|1|-3
221	P49756	RNA-binding protein 25	RBM25	qqqpeEHRPKIGLSLKLGAsnspg	661	674	FALSE	E.RPKIGLSLKLGA	21.5748	225	0.000241198	0.719	0.823	-1	0.435569	0.004	0.591169	0.149			Phosphorylation||||P49756|669|669|0;Sumoylation|||cross-link:Glycyl lysine isopeptide (Lys-Gly) (interchain with G-Cter in SUMO2)|P49756|671|671|0;Phosphorylation|CDK1,MAPK1,MAPK3,MAPK8|28062706,27526785,27834733,26278961,24532841,26852163,25394399,28302921,27307491,24247654,25307156,28209619,25841592,23628362,27155012,26699800,24961811,26670566,28539327,25404012,25056879,26144840,23312004,28509920,26471730,25774671,28266123,25159151,27136326,25827581,26055452,25349961,28601559,27916117,25907765,28107008,24850871,27281782,27174698,25405705,27470094,25573745,26546556,24204825,28111955,26074081,28148733,28464451,23532336,25142963,27067055,27080861,24702127,28455291,25247763,23770244,25939058,24425749,26330541,26783066,25419962,28450419,26437602,28176486,27107777,24501219,26657352,28087597,25538140,28355574,27499020,26378887,27987026,23612710,26572502,27723717,23879269,25850435,25219547,26307563,31819260|Phosphoserine|P49756|677|677|3;Phosphorylation||26852163,25394399,24247654,27155012,26699800,23312004,24532841,25159151,27174698,26546556,28111955,23770244,27499020,27987026,28209619,24961811,28509920,26055452,28450419,25827581,25841592,26278961,23532336,25404012,26144840,27526785,25219547,28455291,24425749,28176486,26657352,26074081,31819260||P49756|675|675|1							In isoform 4.|Missing|165|843|0;In isoform 2.|Missing|295|843|0;In isoform 3.|Missing|301|843|0
695	Q92889	DNA repair endonuclease XPF	ERCC4	astkeRTLKKKKRKLTLTQmvgkp	483	496	FALSE	RTLKKKKRKLTLTQ	21.5693	226	0.000241763	0.62	0.435	-1	0.013138	0.0215	0.679437	0.1385		Nuclear localization signal|Q92889|486|491|0	Acetylation||||Q92889|500|500|4;Phosphorylation||||Q92889|493|493|0;Sumoylation|||cross-link:Glycyl lysine isopeptide (Lys-Gly) (interchain with G-Cter in SUMO2)|Q92889|500|500|4		missense - Clinical significance:Disease|R->Q|Q92889#VAR_008202|490|490|0;frameshift - Clinical significance:Pathogenic|T->*|20301575,20301753|495|495|0					In isoform 2.|Missing|373|916|0
116	O95071	E3 ubiquitin-protein ligase UBR5	UBR5	tpqleRKRTRELLELGIDNedseh	1974	1987	FALSE	RKRTRELLELGIDN	21.5665	227	0.000242233	0.519	0.392	-1	0.77705	0.2885	0.892383	0.0575			Phosphorylation|CDK1,MAPK8|27155012,31819260,25827581,22067460,18669648,25159151|Phosphothreonine|O95071|1969|1969|-5;Phosphorylation||27307491,25056879,26471730,24532841,25159151,28601559,25939058,28355574,31819260|Phosphoserine|O95071|1990|1990|3				compositionally biased region:Asp/Glu-rich (acidic)|1986|1997|0
879	Q9NWH7	Spermatogenesis-associated protein 6	SPATA6	mcelsEDTRRRLAHLNLGPyefkk	231	244	FALSE	EDTRRRLAHLNLGP	21.5662	228	0.000242233	0.448	0.642	-1	0.183587	0.0065	0.13588	0.009			Sumoylation|||cross-link:Glycyl lysine isopeptide (Lys-Gly) (interchain with G-Cter in SUMO2)|Q9NWH7|248|248|4										Localisation:Secreted
762	Q99988	Growth/differentiation factor 15	GDF15	rqlslARPQAPALHLRLSPppsqs	148	161	FALSE	ARPQAPALHLRLSP	21.5139	229	0.000247505	0.572	0.511	-1	0.0216172	0.1075	0.0832192	0.0005			Phosphorylation||||Q99988|146|146|-2				propeptide|30|194|0						Localisation:Secreted
366	Q32MQ0	Zinc finger protein 750	ZNF750	qaetaSFSELQDLPLNLSVkdpcn	542	555	FALSE	SFSELQDLPLNLSV	21.5065	230	0.000248447	0.537	0.991	-1	0.00679605	0	0.00141778	0
299	Q13972	Ras-specific guanine nucleotide-releasing factor 1	RASGRF1	ktsspSRRRKLSLNIPIITggkal	752	765	FALSE	SRRRKLSLNIPIIT	21.5023	231	0.000249012	0.404	0.407	-1	0.471861	0.169	0.0670123	0.301	RasGEF_N|PF00618|647|765|0;N-terminal Ras-GEF|Q13972|644|761|0		Phosphorylation||||Q13972|750|750|-2;Phosphorylation||||Q13972|752|752|0;Phosphorylation|||Phosphoserine|Q13972|758|758|0							In isoform 2.|Missing|1|784|0			Domain:RasGEF_N,N-terminal Ras-GEF
996	Q9Y6I3	Epsin-1	EPN1	pscgpEDDAQLQLALSLSReehdk	208	221	FALSE	EDDAQLQLALSLSR	21.4959	232	0.000249577	0.638	0.932	-1	0.61759	0.0155	0.296826	0.2845	UIM 2|Q9Y6I3|208|227|0		Phosphorylation||26657352,25159151,31819260||Q9Y6I3|204|204|-4;Phosphorylation||25159151,31819260||Q9Y6I3|218|218|0;Phosphorylation||25159151,31819260||Q9Y6I3|220|220|0							In isoform 2 and isoform 3.|Missing|202|226|0			Domain:UIM 2
351	Q1XH10	SKI/DACH domain-containing protein 1	SKIDA1	eykfgARVRKNYRTLVLGKrpvlq	775	788	FALSE	ARVRKNYRTLVLGK	21.4819	233	0.000251177	0.425	0.834	-1	0.0906261	0.0035	0.201643	0.002	DUF4584|PF15223|394|825|0												Domain:DUF4584
579	Q8IZ07	Ankyrin repeat domain-containing protein 13A	ANKRD13A	rlqeeEAELQQVLQLSLTDk	576	589	FALSE	EAELQQVLQLSLTD	21.4784	234	0.000251554	0.406	0.271	-1	0.0561024	0.035	0.0893149	0.1305	UIM 4|Q8IZ07|574|590|0		Phosphorylation|||Phosphoserine|Q8IZ07|586|586|0			mutagenesis site:Abolishes 'Lys-63'-linked ubiquitin binding and strongly inhibits interaction with EGFR. Abolishes 'Lys-63'-linked ubiquitin binding and interaction with EGFR: when associated with 557-G--A-561. Strongly inhibits 'Lys-63'-linked ubiquitin binding: when associated with 527-G--A-531 and 557-G--A-561. Abolishes 'Lys-63'-linked ubiquitin binding and interaction with EGFR: when associated with 491-G--A-495, 527-G--A-531 and 557-G--A-561.|VLQLS->GLQLA|582|586|0							Domain:UIM 4
588	Q8N1G2	Cap-specific mRNA (nucleoside-2'-O-)-methyltransferase 1	CMTR1	ctapiKKQKKRVAELALSLsstsd	14	27	FALSE	KKQKKRVAELALSL	21.4687	235	0.000252777	0.529	0.869	-1	1	0	0.596574	0		Bipartite nuclear localization signal|Q8N1G2|2|19|0	Phosphorylation||25159151,28209619,31819260||Q8N1G2|26|26|0;Phosphorylation||26572502,25841592,27155012,31819260,18669648,25159151||Q8N1G2|30|30|3;Phosphorylation||25405705,26055452,26144840,31819260,18669648,24204825,25159151,24532841,28450419|Phosphoserine|Q8N1G2|28|28|1;Phosphorylation||25159151,28302921,24532841,25405705,23532336,25850435,24204825,31819260||Q8N1G2|29|29|2;Phosphorylation||25405705,27834733,27155012,31819260,28062706,24204825,27526785,27723717,27307491,28601559,23532336,28107008,25850435,24532841,26572502,25939058,25159151,26144840,28355574,28209619,25841592,24247654,18669648|Phosphoserine|Q8N1G2|31|31|4
754	Q96T21	Selenocysteine insertion sequence-binding protein 2	SECISBP2	qdnfkNNVKKSQLPVQLDLggmlt	439	452	FALSE	NNVKKSQLPVQLDL	21.4551	236	0.000253907	0.53	0.81	-1	0.119425	0.001	0.134192	0.0065					stop gained - Clinical significance:Pathogenic|K->*|RCV000003054|438|438|-1;missense - Clinical significance:Pathogenic|K->E|rs119461977|438|438|-1
205	P37275	Zinc finger E-box-binding homeobox 1	ZEB1	aegaqEEPQVEPLDLSLPKqqgel	728	741	FALSE	EEPQVEPLDLSLPK	21.4466	237	0.000254943	0.596	0.527	-1	0.115269	0.0045	0.0153928	0.0025		LIG_CtBP_PxDLS_1|ELMI000085|734|738|0
914	Q9P2Y4	Zinc finger protein 219	ZNF219	hqperPRSPAARLLLELEErallr	112	125	FALSE	PRSPAARLLLELEE	21.4322	238	0.000257861	0.456	0.462	-1	0.0986744	0.025	0.25745	0.0005	zf-C2H2|PF00096|85|107|-5		Phosphorylation|CDK1,CDK2,CDK4,CDK5,MAPK1,MAPK14,MAPK3,MAPK8|28209619,24532841,28107008,26437602,31819260||Q9P2Y4|114|114|0
130	O95503	Chromobox protein homolog 6	CBX6	spsapSWREPEVLDLSLPPesaat	306	319	FALSE	SWREPEVLDLSLPP	21.424	239	0.000258897	0.622	0.939	-1	0.327257	0.4175	0.344431	0.3785			Phosphorylation||25850435,31819260,18220336||O95503|303|303|-3;Phosphorylation|CDK1,CDK2,MAPK1,MAPK3,MAPK8|18220336,28209619,31819260,25850435,26657352,25159151,25394399,28539327||O95503|301|301|-5				compositionally biased region:Pro-rich|237|346|0
991	Q9Y5E8	Protocadherin beta-15	PCDHB15	ldtelDREEQAELRLTLTAvdggs	201	214	FALSE	DREEQAELRLTLTA	21.4184	240	0.000259085	0.402	0.273	-1	1	0	0.284316	0.03	Cadherin|PF00028|138|233|0;Cadherin 2|Q9Y5E8|138|242|0							topological domain:Extracellular|27|690|0					Topology:Extracellular;Domain:Cadherin,Cadherin 2
356	Q2M3C7	A-kinase anchor protein SPHKAP	SPHKAP	pptgtASPQRSLLVINFDLepecp	1602	1615	FALSE	ASPQRSLLVINFDL	21.4142	241	0.000259462	0.49	0.454	-1	0.54436	0.032	0.799056	0.047	AKAP_110|PF05716|1588|1699|0												Domain:AKAP_110
430	Q5VV67	Peroxisome proliferator-activated receptor gamma coactivator-related protein 1	PPRC1	penvlPLSMAPPLSLGLPGhgapq	1031	1044	FALSE	PLSMAPPLSLGLPG	21.3881	242	0.000262474	0.621	0.945	-1	0.767335	0.289	0.921078	0.0665							compositionally biased region:Pro-rich|772|1137|0
871	Q9NSA1	Fibroblast growth factor 21	FGF21	dgynvYQSEAHGLPLHLPGnksph	135	148	FALSE	YQSEAHGLPLHLPG	21.3725	243	0.000264075	0.445	0.433	-1	0.0833181	0.1205	0.212165	0.01	FGF|PF00167|45|156|0												Localisation:Secreted;Domain:FGF
7	A3KN83	Protein strawberry notch homolog 1	SBNO1	tpsvqQSVPLSALELGLETeaavp	44	57	FALSE	QSVPLSALELGLET	21.3679	244	0.000264828	0.479	0.802	-1	0.596574	0	0.964976	0.0085
92	O60320	Protein FAM189A1	FAM189A1	ytctpSTEAQRGLHLDFAPspfgt	259	272	FALSE	STEAQRGLHLDFAP	21.3577	245	0.000266805	0.43	0.367	-1	0.244829	0.0005	0.681797	0.0005							compositionally biased region:Pro-rich|242|391|0
553	Q86XN8	RNA-binding protein MEX3D	MEX3D	rpppePDDAAAALRLALDQlsalg	52	65	FALSE	PDDAAAALRLALDQ	21.3468	246	0.000267652	0.605	0.981	-1	0.475806	0.377	1	0
766	Q9BR46	Putative uncharacterized protein C20orf78	C20orf78	edsspSQRDKKDLSLDLLLtrkkr	62	75	FALSE	SQR.KKDLSLDLLL	21.3372	247	0.000268876	0.492	0.475	-1	1	0	1	0
846	Q9HC77	Centromere protein J	CENPJ	kdtrtQEDKRRDVDLDLSDkdyss	747	760	FALSE	QEDKRRDVDLDLSD	21.3206	248	0.000270947	0.547	0.392	-1	0.0518935	0.0495	0.0322736	0.006			Phosphorylation||25159151,27136326,28601559,31819260||Q9HC77|765|765|5;Phosphorylation||24961811,26471730,27136326,25827581,25573745,25538140,28355574,27499020,27723717,25850435,25159151,28601559,31819260|Phosphoserine|Q9HC77|759|759|0;Phosphorylation||25159151,28601559,28355574,27136326,31819260||Q9HC77|764|764|4
204	P35790	Choline kinase alpha	CHKA	pplalPPPPPLPLPLPLPQppppq	58	71	FALSE	PPPPPLPLPLPLPQ	21.3146	249	0.000271418	0.838	0.58	-1	0.961268	0.0745	0.969287	0.0195				2CKO|2.15|X-ray|A:B|50|457|0;2CKP|3.1|X-ray|A:B|50|457|0;2CKQ|2.4|X-ray|A:B|50|457|0;2I7Q|1.9|X-ray|A|75|457|4;3F2R|2.35|X-ray|A:B|75|457|4;3G15|1.7|X-ray|A:B|75|457|4;3ZM9|1.9|X-ray|A:B|75|457|4;4BR3|2.2|X-ray|A:B|75|457|4;4CG8|1.75|X-ray|A|75|457|4;4CG9|1.83|X-ray|A|75|457|4;4CGA|1.74|X-ray|A|75|457|4;4DA5|2.4|X-ray|A:B|1|457|0;5EQE|2.4|X-ray|A:B|75|457|4;5EQP|2.35|X-ray|A:B|75|457|4;5EQY|2.5|X-ray|A:B|75|457|4			compositionally biased region:Pro-rich|50|85|0
807	Q9GZZ0	Homeobox protein Hox-D1	HOXD1	egllaTAIPVAPLQLPLSGttptk	295	308	FALSE	TAIPVAPLQLPLSG	21.3045	250	0.000272454	0.43	0.638	-1	0.849575	0.1215	0.948578	0.093
832	Q9H6A9	Pecanex-like protein 3	PCNX3	spkggTPKSQAPLDLSLSLslsls	1960	1973	FALSE	TPKSQAPLDLSLSL	21.2891	251	0.000274431	0.632	0.874	-1	0.679348	0.021	0.00566869	0.3415			Phosphorylation|CDK1,CDK2,MAPK1,MAPK3,MAPK8|26852163,25307156,24961811,25056879,23312004,27526785,25159151,25827581,25349961,28601559,25405705,23770244,28060719,28355574,27499020,27723717,25850435,26657352,26055452,31819260|Phosphoserine|Q9H6A9|1955|1955|-5				compositionally biased region:Gly-rich|1824|1959|-1			In isoform 2.|Missing|983|2034|0
857	Q9NQW5	Probable histone-lysine N-methyltransferase PRDM7	PRDM7	pgeasTSGQHSRLKLELRRketeg	160	173	FALSE	TSGQHSRLKLELRR	21.231	252	0.000281492	0.678	0.573	-1	0.668393	0.087	0.248924	0.261	SSXRD|PF09514|171|201|0		Phosphorylation||||Q9NQW5|176|176|3							In isoform 2 and isoform 3.|Missing|1|206|0			Domain:SSXRD
60	O14529	Homeobox protein cut-like 2	CUX2	sptepEKSSQEPLSLSLESskenq	995	1008	FALSE	EKSSQEPLSLSLES	21.2262	253	0.000282056	0.85	0.67	-1	0.111624	0.029	0.120131	0.042			Phosphorylation||||O14529|992|992|-3
628	Q8NCV1	Adenosine deaminase domain-containing protein 2	ADAD2	gkaprVPVPPAGLSLPLKDppasq	97	110	FALSE	VPVPPAGLSLPLKD	21.2226	254	0.000282339	0.461	0.221	-1	0.318811	0.2195	0.209742	0.2935
564	Q8IV53	DENN domain-containing protein 1C	DENND1C	wgdpkPSPLTEPLILHLTPshkaa	672	685	FALSE	PSPLTEPLILHLTP	21.2176	255	0.000283374	0.609	0.909	-1	0.304863	0.037	0.882667	0.001
622	Q8NBV8	Synaptotagmin-8	SYT8	vdrmlALQPRLRLRLPLPHs	387	400	FALSE	ALQPRLRLRLPLP.	21.2036	256	0.000285446	0.465	0.348	-1	0.878107	0.1805	0.966245	0.0295								topological domain:Cytoplasmic|70|401|0		In isoform 1.|Missing|173|401|0
833	Q9H6A9	Pecanex-like protein 3	PCNX3	kggtpKSQAPLDLSLSLSLslspd	1962	1975	FALSE	KSQAPLDLSLSLSL	21.1898	257	0.000287423	0.597	0.944	-1	0.881786	0.1845	0.00603128	0.3665							compositionally biased region:Gly-rich|1824|1959|-3			In isoform 2.|Missing|983|2034|0
348	Q16670	Zinc finger and SCAN domain-containing protein 26	ZSCAN26	esredVVVVLEDLQLDLGEtgqqd	122	135	FALSE	VVVVLEDLQLDLGE	21.1847	258	0.00028827	0.444	0.502	-1	0.905429	0.034	0.236413	0.3575	SCAN|PF02023|47|136|0									In isoform 2.|Missing|1|153|0			Domain:SCAN
67	O15054	Lysine-specific demethylase 6B	KDM6B	paqnpQDPPLVPLTLALPPappss	595	608	FALSE	QDPPLVPLTLALPP	21.1833	259	0.000288458	0.699	0.932	-1	0.688651	0.1255	0.603707	0.225							compositionally biased region:Pro-rich|195|906|0
856	Q9NQV7	Histone-lysine N-methyltransferase PRDM9	PRDM9	sgeasTSGQHSRLKLELRKketer	160	173	FALSE	TSGQHSRLKLELRK	21.1815	260	0.000288646	0.646	0.509	-1	0.75022	0.023	0.308835	0.2205	SET|PF00856|64|358|0;SSXRD|PF09514|171|201|0												Domain:SSXRD,SET
406	Q5SYE7	NHS-like protein 1	NHSL1	lneslIATLQHSLQLSLPGksgss	705	718	FALSE	IATLQHSLQLSLPG	21.1754	261	0.0002894	0.428	0.85	-1	0.273634	0.148	0.216526	0.1055	NHS|PF15273|258|916|0		Phosphorylation||||Q5SYE7|723|723|5										Domain:NHS
387	Q58EX7	Puratrophin-1	PLEKHG4	ppgssDPRSLNRLQLVLAEmvate	726	739	FALSE	DPRSLNRLQLVLAE	21.17	262	0.000290059	0.435	0.504	-1	0.42356	0.21	0.539232	0.2135	RhoGEF|PF00621|736|906|0;DH|Q58EX7|732|908|0									In isoform 3.|Missing|194|1191|0			Domain:DH,RhoGEF
558	Q86Y82	Syntaxin-12	STX12	ketneLLKELGSLPLPLSTseqrq	80	93	FALSE	LLKELGSLPLPLST	21.1645	263	0.000290718	0.493	0.641	0.448571	0.985168	0.028	0.966067	0.025	Syntaxin_2|PF14523|29|132|0		Ubiquitylation||||Q86Y82|82|82|0;Phosphorylation||26471730,25850435,31819260||Q86Y82|94|94|1;Phosphorylation||31819260||Q86Y82|92|92|0;Phosphorylation||31819260||Q86Y82|93|93|0	2DNX||NMR|A|18|134|0			coiled-coil region|33|131|0	topological domain:Cytoplasmic|2|248|0	helix|57|86|0;helix|93|132|0				Surface accessibility:44.86%;Domain:Syntaxin_2
693	Q92673	Sortilin-related receptor	SORL1	rtpegLPDAPRNLQLSLPReaegv	1650	1663	FALSE	LPDAPRNLQLSLPR	21.1586	264	0.000291377	0.455	0.089	0.363571	0.803585	0.0035	0.685148	0.032	fn3|PF00041|1652|1735|0;Fibronectin type-III 1|Q92673|1557|1649|-1;Fibronectin type-III 2|Q92673|1653|1745|0			2DM4||NMR|A|1651|1745|0				topological domain:Extracellular|82|2137|0	strand|1655|1660|0				Surface accessibility:36.36%;Localisation:Secreted;Topology:Extracellular;Domain:fn3,Fibronectin type-III 2
447	Q6B0B8	Tigger transposable element-derived protein 3	TIGD3	eppppGLTSQAQLPLSLKDfsped	153	166	FALSE	GLTSQAQLPLSLKD	21.1456	265	0.000292977	0.522	0.094	-1	0.0805036	0.287	0.0819558	0.3065	DDE-1|Q6B0B8|167|360|1
321	Q14980	Nuclear mitotic apparatus protein 1	NUMA1	qeqheAQAQVAELELQLRSeqqka	669	682	FALSE	AQAQVAELELQLRS	21.1423	266	0.000293165	0.441	0.313	-1	0.136932	0.4605	0.226039	0.4215							coiled-coil region|213|1699|0			In isoform 5.|Missing|414|1549|0
319	Q14940	Sodium/hydrogen exchanger 5	SLC9A5	mLRAALSLLALPLAGaaeep	2	15	FALSE	LRAALSLLALPLAG	21.1392	267	0.00029373	0.48	0.175	-1	1	0	0.771116	0.159
55	O00425	Insulin-like growth factor 2 mRNA-binding protein 3	IGF2BP3	qgspgSVSKQKPCDLPLRLlvptq	187	200	FALSE	SVSKQKPCDLPLRL	21.1307	268	0.00029486	0.52	0.564	-1	0.294218	0.3605	0.432058	0.3585	KH_1|PF00013|197|262|0		Phosphorylation||||O00425|189|189|0;Ubiquitylation||||O00425|190|190|0;Ubiquitylation||||O00425|192|192|0;Phosphorylation||26699800,26546556,31819260||O00425|187|187|0;Phosphorylation|CDK1,CDK2,CDK5,MAPK1,MAPK14,MAPK3,MAPK8|28062706,28601559,27307491,26144840,26055452,25349961,28107008,24850871,26546556,25247763,28355574,26852163,26699800,23312004,26471730,27174698,27470094,26783066,26657352,27499020,25850435,27834733,31819260|Phosphoserine|O00425|184|184|-3							In isoform 2.|Missing|1|381|0			Domain:KH_1
701	Q96AP0	Adrenocortical dysplasia protein homolog	ACD	pelppPDPALQDLSLTLIAsppss	340	353	FALSE	PDPALQDLSLTLIA	21.1295	269	0.000295048	0.698	0.772	-1	0.444672	0.093	0.454178	0.257				5UN7|2.1|X-ray|B|255|337|-3			region of interest:Interaction with POT1|244|337|-3;compositionally biased region:Ser-rich|354|442|1
335	Q15735	Phosphatidylinositol 4,5-bisphosphate 5-phosphatase A	INPP5J	svgpkPTLAASGLSLALASeeqpp	178	191	FALSE	PTLAASGLSLALAS	21.1262	270	0.000295331	0.649	0.984	-1	0.286309	0.0895	0.303709	0.007							compositionally biased region:Pro-rich|122|371|0			In isoform 2.|Missing|1|367|0;In isoform 3.|Missing|56|423|0
359	Q2NKX9	UPF0561 protein C2orf68	C2orf68	ahtplDPPMREALKLRIQEeiakr	144	157	FALSE	DPPMREALKLRIQE	21.1198	271	0.000296178	0.568	0.691	-1	0.66333	0.1845	0.595255	0.2785										In isoform 2.|Missing|128|166|0
560	Q86YN6	Peroxisome proliferator-activated receptor gamma coactivator 1-beta	PPARGC1B	cpqlpPRDSPRCLMLALSQsdptf	567	580	FALSE	PRDSPRCLMLALSQ	21.1136	272	0.000297214	0.463	0.75	-1	0.105719	0.049	0.0889599	0.169
248	P84996	Protein ALEX	GNAS	rsisdPPAPRSRLPIRLLRgllar	468	481	FALSE	PPAPRSRLPIRLLR	21.1027	273	0.000299002	0.523	0.757	-1	0.440639	0.3785	1	0							compositionally biased region:Pro-rich|238|476|0
271	Q0P6D6	Coiled-coil domain-containing protein 15	CCDC15	smarkKPRNTSRLPLALNPlkskd	9	22	FALSE	KPRNTSRLPLALNP	21.0962	274	0.000299944	0.487	0.223	-1	0.266371	0.01	0.28065	0.009
515	Q712K3	Ubiquitin-conjugating enzyme E2 R2	UBE2R2	maqqqMTSSQKALMLELKSlqeep	6	19	FALSE	MTSSQKALMLELKS	21.0925	275	0.000300697	0.432	0.097	-1	0.555192	0.175	0.829887	0.109	UQ_con|PF00179|12|169|0		Ubiquitylation||||Q712K3|11|11|0;Ubiquitylation||||Q712K3|18|18|0										Domain:UQ_con
957	Q9UNX9	ATP-sensitive inward rectifier potassium channel 14	KCNJ14	dgaasPRVLTPTLALTLPP	423	436	FALSE	PRVLTPTLALTLPP	21.0863	276	0.000301262	0.755	0.904	-1	0.427822	0.1905	0.596574	0								topological domain:Cytoplasmic|184|436|0
883	Q9NXH8	Torsin-4A	TOR4A	lpsrtPRKKRRRSRLVLYPetsrk	90	103	FALSE	PRKKRRRSRLVLYP	21.08	277	0.000303239	0.567	0.25	-1	0.216197	0.4415	0.261012	0.4215			Phosphorylation||23312004,28450419,28355574,25841592,25159151,25827581,26055452,27499020,31819260||Q9NXH8|87|87|-3;Phosphorylation||23312004,26657352,31819260||Q9NXH8|105|105|2;Phosphorylation|CDK1,CDK2,CDK4,CDK5,MAPK1,MAPK3,MAPK8|28355574,28601559,31819260,18669648,25159151,28450419|Phosphothreonine|Q9NXH8|89|89|-1;Phosphorylation|AURKB,PRKACA|24247654,26699800,23312004,28450419,24501219,26657352,28355574,31819260||Q9NXH8|97|97|0;Phosphorylation||23532336,23312004,26657352,31819260|Phosphoserine|Q9NXH8|106|106|3										Localisation:Secreted
518	Q76M96	Coiled-coil domain-containing protein 80	CCDC80	pnlqpLQRRRSVPVLRLARptepp	74	87	FALSE	LQRRRSVPVLRLAR	21.0723	278	0.000304086	0.576	0.756	-1	0.704269	0.0405	0.851082	0.0825			Glycosylation|||O-GalNAc|Q76M96|89|89|2							In isoform 3.|Missing|1|865|0			Localisation:Secreted
397	Q5JSJ4	Integrator complex subunit 6-like	INTS6L	nkltsTAGVQEELHLPLNSplpgs	137	150	FALSE	TAGVQEELHLPLNS	21.0464	279	0.000307475	0.417	0.118	-1	0.714756	0.2375	0.335815	0.3325	VWA_2|PF13519|4|132|-5;VWFA|Q5JSJ4|3|227|0									In isoform 3.|Missing|1|553|0			Domain:VWFA
554	Q86XN8	RNA-binding protein MEX3D	MEX3D	prhspTLPEPGGLRLELPLsrrga	516	529	FALSE	TLPEPGGLRLELPL	21.0346	280	0.00030917	0.682	0.657	-1	0.314791	0.3445	0.25935	0.009			Methylation|||Methylation|Q86XN8|524|524|0;Phosphorylation|CDK1,MAPK1,MAPK14,MAPK3,MAPK8|26852163,25394399,28062706,28209619,23312004,27155012,26699800,24961811,26670566,28539327,26144840,27526785,26471730,26055452,25573745,24204825,27080861,23770244,25939058,24501219,26657352,25538140,28355574,26378887,27723717,23879269,25850435,28601559,28450419,26572502,25405705,26388441,31819260|Phosphoserine|Q86XN8|514|514|-2;Phosphorylation||23312004,26471730,25850435,28062706,23770244,24501219,25939058,31819260||Q86XN8|516|516|0
946	Q9ULJ7	Ankyrin repeat domain-containing protein 50	ANKRD50	pssetELSLKQALKLQIEGsdpsf	1403	1416	FALSE	ELSLKQALKLQIEG	21.0316	281	0.000309547	0.424	0.679	-1	0.631773	0.1565	0.145059	0.3035			Phosphorylation||28601559,25538140,31819260|Phosphoserine|Q9ULJ7|1400|1400|-3;Phosphorylation||25850435,31819260||Q9ULJ7|1402|1402|-1;Phosphorylation||26657352,27499020,31819260||Q9ULJ7|1417|1417|1
435	Q5VZP5	Inactive dual specificity phosphatase 27	DUSP27	kgedsALAKKRQRRLELLErsrqt	618	631	FALSE	ALAKKRQRRLELLE	21.0303	282	0.000309735	0.43	0.36	-1	0.791732	0.2435	0.969311	0.054
238	P60852	Zona pellucida sperm-binding protein 1	ZP1	ppspaPMTQPGPLRLELRIakdet	398	411	FALSE	PMTQPGPLRLELRI	21.0219	283	0.000311241	0.496	0.075	-1	0.106387	0.0455	0.134333	0.0015	Zona_pellucida|PF00100|280|547|0;ZP|P60852|279|553|0							topological domain:Extracellular|26|601|0					Localisation:Secreted;Topology:Extracellular;Domain:ZP,Zona_pellucida
710	Q96DN2	von Willebrand factor C and EGF domain-containing protein	VWCE	ptaspSRPVLHLLQLLLRTnlmkt	792	805	FALSE	SRPVLHLLQLLLRT	21.0151	284	0.0003119	0.421	0.896	-1	0.0213182	0.0735	0.0622978	0.225										In isoform 2.|Missing|220|955|0			Localisation:Secreted
638	Q8NEZ4	Histone-lysine N-methyltransferase 2C	KMT2C	ltvtvPRRKRSKPKLKLKIinqns	1195	1208	FALSE	PRRKRSKPKLKLKI	21.0123	285	0.000312371	0.5	0.445	-1	0.253837	0.006	0.255989	0.0045		DOC_MAPK_MEF2A_6|ELMI003295|1201|1208|0
339	Q15772	Striated muscle preferentially expressed protein kinase	SPEG	skpapPPQALQTLALPLTPyaqii	2231	2244	FALSE	PPQALQTLALPLTP	21.0064	286	0.000313595	0.546	0.961	-1	0.842342	0.114	0.889441	0.0925					stop gained - Clinical significance:Pathogenic|Q->*|RCV000133589|2233|2233|0;missense - Clinical significance:Pathogenic|Q->E|rs587777672|2233|2233|0;missense - Clinical significance:Pathogenic|Q->K|rs587777672|2233|2233|0		compositionally biased region:Pro-rich|2175|2316|0			In isoform 2 and isoform 3.|Missing|963|3267|0
585	Q8IZD2	Inactive histone-lysine N-methyltransferase 2E	KMT2E	rqcpgEKEPVSDLQLGLDAvepta	1016	1029	FALSE	EKEPVSDLQLGLDA	20.9967	287	0.00031463	0.597	0.727	-1	0.428616	0.111	0.838845	0.072					stop gained - Clinical significance:Likely pathogenic|Q->*|RCV000993729+OR+RCV000754713|1024|1024|0					In isoform 3.|Missing|610|1858|0;In isoform 4.|Missing|866|1858|0
823	Q9H2G4	Testis-specific Y-encoded-like protein 2	TSPYL2	rdpppPPPPPPLLRLPLPPpqqrp	28	41	FALSE	PPPPPPLLRLPLPP	20.9853	288	0.00031576	0.891	0.64	-1	0.6253	0.1055	0.388768	0.0155							compositionally biased region:Pro-rich|4|75|0
417	Q5TAQ9	DDB1- and CUL4-associated factor 8	DCAF8	etssgIEVEASDLSLSLTGddggp	39	52	FALSE	IEVEASDLSLSLTG	20.9661	289	0.000318114	0.697	0.994	-1	0.088863	0.007	0.754672	0.098		Nuclear export signal|Q5TAQ9|39|50|0	Phosphorylation||||Q5TAQ9|47|47|0;Phosphorylation||||Q5TAQ9|51|51|0			mutagenesis site:Abrogates cytoplasmic localization.|IEVEASDLSLSL->AEVEASDASASA|39|50|0
476	Q6UB98	Ankyrin repeat domain-containing protein 12	ANKRD12	qkekeRLRNRNCLELKIKDkektk	1109	1122	FALSE	RLRNRNCLELKIKD	20.9607	290	0.00031849	0.489	0.777	-1	0.790468	0.28	0.937173	0.153
173	P18615	Negative elongation factor E	NELFE	qkkfnKLKKKKKALLALKKqssss	21	34	FALSE	KLKKKKKALLALKK	20.9577	291	0.000318679	0.425	0.766	-1	0.491591	0.1895	0.489152	0.226			Phosphorylation||||P18615|36|36|2;Phosphorylation||||P18615|37|37|3				coiled-coil region|7|36|0
576	Q8IYB1	Protein MB21D2	MB21D2	rtaieHVKAANRLTLELQRrgstt	417	430	FALSE	HVKAANRLTLELQR	20.9508	292	0.000318961	0.496	0.529	-1	0.456593	0.3175	0.857894	0.1355			Phosphorylation||26852163,25939058,31819260||Q8IYB1|434|434|4;Phosphorylation||26852163,28539327,31819260|Phosphothreonine|Q8IYB1|435|435|5;Phosphorylation|AURKB,PRKACA,PRKD1|26852163,25394399,25404012,25939058,24501219,26657352,27273156,24850871,27834733,28355574,26572502,31819260||Q8IYB1|433|433|3
333	Q15291	Retinoblastoma-binding protein 5	RBBP5	ssdeeLEDSKALLYLPIAPevedp	393	406	FALSE	LEDSKALLYLPIAP	20.941	293	0.000320467	0.475	0.982	-1	0.0572915	0.0465	0.219852	0.279			Phosphorylation|||Phosphoserine|Q15291|388|388|-5;Phosphorylation|||Phosphoserine|Q15291|389|389|-4;Phosphorylation||26074081,31819260||Q15291|396|396|0
282	Q13137	Calcium-binding and coiled-coil domain-containing protein 2	CALCOCO2	kteqlEQLKKENDHLFLSLteqrk	259	272	TRUE	EQLKKENDHLFLSL	20.9303	294	0.000322162	0.501	0.633	-1	0.0769689	0.2225	0.263015	0.313			Phosphorylation||||Q13137|271|271|0				coiled-coil region|137|349|0
45	B5ME19	Eukaryotic translation initiation factor 3 subunit C-like protein	EIF3CL	vmhrtEPTAQQNLALQLAEklgsl	849	862	FALSE	EPTAQQNLALQLAE	20.9287	295	0.000322633	0.419	0.3	-1	0.084321	0.0225	0.194192	0.145	PCI|PF01399|713|847|-2;PCI|B5ME19|674|850|0		Phosphorylation||||B5ME19|866|866|4;Ubiquitylation||||B5ME19|863|863|1										Domain:PCI
759	Q99613	Eukaryotic translation initiation factor 3 subunit C	EIF3C	vmhrtEPTAQQNLALQLAEklgsl	848	861	FALSE	EPTAQQNLALQLAE	20.9287	296	0.000322633	0.419	0.3	-1	0.084321	0.0225	0.222087	0.13	PCI|PF01399|712|846|-2;PCI|Q99613|673|849|0		Phosphorylation||27155012,23312004,25159151,31819260||Q99613|865|865|4;Ubiquitylation||||Q99613|862|862|1	3J8B||EM|C|326|846|-2;3J8C||EM|C|326|846|-2					strand|841|843|-5				Domain:PCI
108	O75420	GRB10-interacting GYF protein 1	GIGYF1	glakqGLSMKTLLELQLEGerqlh	768	781	FALSE	GLSMK.LLELQLEG	20.9263	297	0.000322821	0.471	0.928	-1	0.659121	0.0835	0.915979	0.058
851	Q9NPC7	Myoneurin	MYNN	tmdvkPSDMTLPLALPLGTedhhm	557	570	FALSE	PSDMTLPLALPLGT	20.9207	298	0.000323574	0.511	0.703	-1	0.486394	0.355	0.0536526	0.4255										In isoform 4.|Missing|92|610|0;In isoform 3.|Missing|501|610|0
285	Q13224	Glutamate receptor ionotropic, NMDA 2B	GRIN2B	fttqsRSISKKPLDIGLPSskhsq	1016	1029	FALSE	RSISKKPLDIGLPS	20.8985	299	0.000326398	0.489	0.263	-1	0.903219	0.0395	0.914518	0.01	NMDAR2_C|PF10565|840|1484|0				missense - Clinical significance:Conflicting interpretations of pathogenicity,Uncertain significance|R->K|RCV000718620|1016|1016|0			topological domain:Cytoplasmic|838|1484|0					Domain:NMDAR2_C
100	O60861	Growth arrest-specific protein 7	GAS7	erqrdLEMKTQQLEIKLSNkteed	350	363	FALSE	LEMKTQQLEIKLSN	20.8936	300	0.000327057	0.462	0.212	-1	0.937268	0.0955	0.961252	0.0465	F-BAR|O60861|196|456|0						coiled-coil region|309|419|0						Domain:F-BAR
987	Q9Y5E1	Protocadherin beta-9	PCDHB9	ldkalDREEQEELSLTLTAldggs	201	214	FALSE	DREEQEELSLTLTA	20.8657	301	0.000331106	0.413	0.225	-1	0.268324	0.021	0.345153	0.206	Cadherin|PF00028|138|233|0;Cadherin 2|Q9Y5E1|138|242|0							topological domain:Extracellular|27|690|0					Topology:Extracellular;Domain:Cadherin,Cadherin 2
577	Q8IYE1	Coiled-coil domain-containing protein 13	CCDC13	maaDESSQNTLRLQFKAmqemq	4	17	FALSE	DESSQNTLRLQFKA	20.8619	302	0.000331765	0.653	0.767	-1	0.11444	0.176	0.0451577	0.068							coiled-coil region|16|105|0
694	Q92786	Prospero homeobox protein 1	PROX1	cspahPPSTAEGLSLSLIKsecgd	543	556	FALSE	PPSTAEGLSLSLIK	20.8606	303	0.000331953	0.519	0.473	-1	0.366469	0.003	0.464198	0.3505			Phosphorylation||||Q92786|553|553|0;Sumoylation||||Q92786|556|556|0;Phosphorylation|||Phosphoserine|Q92786|557|557|1;Phosphorylation|CDK1,CDK4,CDK5,MAPK1,MAPK14,MAPK3,MAPK8|23312004,27987026,31819260||Q92786|539|539|-4
974	Q9Y2D1	Cyclic AMP-dependent transcription factor ATF-5	ATF5	plpppPLPPAPSLPLSLPSfdlpq	134	147	FALSE	PLPPAPSLPLSLPS	20.8541	304	0.000332706	0.554	0.708	-1	0.624715	0.0025	0.822135	0.009							region of interest:Interaction with PTP4A1|119|217|0;compositionally biased region:Poly-Pro|123|139|0
318	Q14839	Chromodomain-helicase-DNA-binding protein 4	CHD4	dakkpKPKKVAPLKIKLGGfgskr	287	300	FALSE	KPKKVAPLKIKLGG	20.8526	305	0.000332988	0.644	0.85	-1	0.0375684	0.173	0.0818358	0.048			Acetylation||||Q14839|285|285|-2;Acetylation||||Q14839|304|304|4;Phosphorylation|||Phosphoserine|Q14839|303|303|3;Sumoylation|||cross-link:Glycyl lysine isopeptide (Lys-Gly) (interchain with G-Cter in SUMO2)|Q14839|297|297|0;Sumoylation|||cross-link:Glycyl lysine isopeptide (Lys-Gly) (interchain with G-Cter in SUMO2)|Q14839|304|304|4
654	Q8TDM0	Breast carcinoma-amplified sequence 4	BCAS4	dqpepMRSGARELALFLTPepgae	42	55	FALSE	MRSGARELALFLTP	20.8291	306	0.000336095	0.46	0.437	-1	0.120256	0.3305	0.321192	0.002							site:Breakpoint for translocation to form BCAS4-BCAS3|60|61|5
939	Q9UL03	Integrator complex subunit 6	INTS6	sklttTSGVQDELHLPLNSplpgs	137	150	FALSE	TSGVQDELHLPLNS	20.8226	307	0.000337037	0.424	0.105	-1	0.666683	0.2515	0.34127	0.292	VWA_2|PF13519|4|132|-5;VWFA|Q9UL03|3|227|0		Phosphorylation||||Q9UL03|150|150|0							In isoform 2.|Missing|116|887|0			Domain:VWFA
678	Q8WWX8	Sodium/myo-inositol cotransporter 2	SLC5A11	vvqkeQAPPAAPLSLTLSQngmpe	568	581	FALSE	QAPPAAPLSLTLSQ	20.8102	308	0.000339108	0.581	0.13	-1	0.952417	0.0175	0.941068	0.045								topological domain:Cytoplasmic|543|654|0
499	Q6ZTN6	Ankyrin repeat domain-containing protein 13D	ANKRD13D	apgppSFEEQLRLALELSSreqee	477	490	FALSE	SFEEQLRLALELSS	20.794	309	0.000341556	0.741	0.936	-1	0.943535	0.024	0.346521	0.2655	UIM 3|Q6ZTN6|477|496|0		Phosphorylation||||Q6ZTN6|477|477|0										Domain:UIM 3
48	C9JJ37	BTB/POZ domain-containing protein 19	BTBD19	rrgtlPREHHRFLDLSFK-	279	291	FALSE	PREHHRFLDLSFK.	20.7927	310	0.000341556	0.558	0.442	-1	0.736778	0.208	0.705416	0.2425							compositionally biased region:Poly-Arg|272|275|-4			In isoform 2.|VAVTFGLGQLQERCVAFIEAHSQEALRTRGFLELSAAALLPLLRSDKLCVDEAELVRAARSWARVGAAVLERPVAEVAAPVVKELRLALLAPAELSALEEQNRQEPLIPVEQIVEAWKCHALRRGDEARGAPCRRRRGTLPREHHRFLDLSFK->HFWRPRRADQEVRRSRPSWLTRWP|139|291|0
22	A6NM11	Leucine-rich repeat-containing protein 37A2	LRRC37A2	qhpvsPSVTVQLLDLGLTItpept	604	617	FALSE	PSVTVQLLDLGLTI	20.7891	311	0.000341744	0.525	0.965	-1	0.174788	0.086	0.472959	0.175	LRRC37|PF15779|560|629|0							topological domain:Extracellular|36|1582|0					Topology:Extracellular;Domain:LRRC37
88	O60309	Leucine-rich repeat-containing protein 37A3	LRRC37A3	qhpvsPSVTVQLLDLGLTItpept	604	617	FALSE	PSVTVQLLDLGLTI	20.7891	312	0.000341744	0.525	0.963	-1	0.280763	0.006	0.476613	0.1755	LRRC37|PF15779|560|629|0							topological domain:Extracellular|36|1581|0					Topology:Extracellular;Domain:LRRC37
27	A6NMS7	Leucine-rich repeat-containing protein 37A	LRRC37A	qhpvsPSVTVQLLDLGLTItpept	604	617	FALSE	PSVTVQLLDLGLTI	20.7891	313	0.000341744	0.525	0.965	-1	0.11305	0.08	0.472339	0.176	LRRC37|PF15779|560|629|0							topological domain:Extracellular|36|1582|0					Topology:Extracellular;Domain:LRRC37
651	Q8TC41	Probable E3 ubiquitin-protein ligase RNF217	RNF217	altgpLNPQTLPLQLELEEeeeea	96	109	FALSE	LNPQTLPLQLELEE	20.7855	314	0.000342309	0.754	0.937	-1	0.19672	0.364	0.318804	0.325										In isoform 2.|MGEEQSTVSGGGGPQESQTLASGTAGHPEPPRPQGDSARAPPLRAASAEPSGGGCGSDWGCADTSAPEPARSLGPPGWSKSRAPAQPAGLALTGPLNPQTLPLQLELEEEEEEAGDRKEGGDEQQEAPPGEELEPRTRVGAADGLVLDVLGQRRPSLAKRQVFCSVYCVESDLPEAPASEQLSPPASPPGAPPVLNPPSTRSSFPSPRLSLPTDSLSPDGGSIELEFYLAPEPFSMPSLLGAPPYSGLGGVGDPYVPLMVLMCRVCLEDKPIKPLPCCKKAVCEECLKVYLSAQ->MK|1|294|0
162	P12980	Protein lyl-1	LYL1	fpssrLKRRPSHCELDLAEghqpq	129	142	FALSE	LKRRPSHCELDLAE	20.7809	315	0.000343156	0.47	0.283	-1	0.461595	0.3495	0.986705	0.036			Phosphorylation|AURKB,CHEK1,PRKACA,PRKD1|24247654,27155012,27107777,24501219,31819260||P12980|134|134|0
538	Q86U38	Nucleolar protein 9	NOP9	dgkdgPTETLEELVLGLAAevcdd	175	188	FALSE	PTETLEELVLGLAA	20.7777	316	0.000343438	0.437	0.377	-1	0.0826915	0.076	0.0590653	0.145							repeat:Pumilio 2|189|223|1
449	Q6DN12	Multiple C2 and transmembrane domain-containing protein 2	MCTP2	svwgsLKQRTRPLLINLSKkkvkk	12	25	FALSE	LKQRTRPLLINLSK	20.7767	317	0.000343438	0.507	0.758	-1	0.610895	0.323	0.718748	0.0315			Acetylation||||Q6DN12|27|27|2;Acetylation||||Q6DN12|30|30|5;Methylation|||Methylation|Q6DN12|13|13|0;Phosphorylation||24247654,28601559,25159151,31819260||Q6DN12|24|24|0;Phosphorylation||24247654,24850871,26074081,28355574,25159151,31819260||Q6DN12|11|11|-1							In isoform 3 and isoform 4.|Missing|1|412|0
729	Q96JY6	PDZ and LIM domain protein 2	PDLIM2	eaqskIRQSPSPLRLQLDRsqats	69	82	FALSE	IRQSPSPLRLQLDR	20.7744	318	0.000343533	0.645	0.54	0.393571	0.296011	0.3465	0.726034	0.212	PDZ|PF00595|3|81|0		Phosphorylation|ATM,ATR|24850871,28450419,23612710,31819260||Q96JY6|83|83|1;Phosphorylation|CDK1,MAPK8|27526785,24850871,26074081,25247763,28355574,28450419,26572502,31819260||Q96JY6|87|87|5;Phosphorylation|CDK1,MAPK1,MAPK3,MAPK8|28450419,28355574,27067055,26572502,31819260||Q96JY6|74|74|0;Phosphorylation|CDK1,MAPK1,MAPK3,MAPK8|28355574,28450419,26572502,31819260||Q96JY6|72|72|0;Phosphorylation||27526785,24850871,25247763,26388441,26657352,28355574,28450419,31819260||Q96JY6|86|86|4	2PA1|1.7|X-ray|A|1|82|0;3PDV|2.2|X-ray|A|1|83|0		mutagenesis site:Abolishes cell adhesion to collagen and ability to suppress anchorage independent growth.|L->K|80|80|0			helix|62|70|0;strand|74|82|0				Surface accessibility:39.36%;Domain:PDZ
203	P35790	Choline kinase alpha	CHKA	qqpplALPPPPPLPLPLPLpqppp	56	69	FALSE	ALPPPPPLPLPLPL	20.7566	319	0.000345792	0.838	0.649	-1	0.830674	0.212	0.930331	0.046				2CKO|2.15|X-ray|A:B|50|457|0;2CKP|3.1|X-ray|A:B|50|457|0;2CKQ|2.4|X-ray|A:B|50|457|0;4DA5|2.4|X-ray|A:B|1|457|0			compositionally biased region:Pro-rich|50|85|0
305	Q14166	Tubulin--tyrosine ligase-like protein 12	TTLL12	hyqaiLEENKEKLPLDINPvvhph	283	296	FALSE	LEENKEKLPLDINP	20.7249	320	0.00035097	0.419	0.131	-1	0.850135	0.0625	0.894003	0.0585	TTL|Q14166|300|644|4
897	Q9NZM4	BRD4-interacting chromatin-remodeling complex-associated protein	BICRA	piktyEARSRIGLKLKIKQeagls	1301	1314	FALSE	EARSRIGLKLKIKQ	20.7211	321	0.000351347	0.43	0.98	-1	0.243788	0.0495	0.265891	0.0035			Sumoylation|||cross-link:Glycyl lysine isopeptide (Lys-Gly) (interchain with G-Cter in SUMO2)|Q9NZM4|1313|1313|0
151	P0CG42	Putative protein FAM157B	FAM157B	qqqqqQQQQQQQLDLLFHQriqis	79	92	FALSE	QQQQQQQLDLLFHQ	20.7188	322	0.000351441	0.451	0.554	-1	1	0	1	0							compositionally biased region:Gln-rich|71|95|0
810	Q9H078	Caseinolytic peptidase B protein homolog	CLPB	lpspqAEKRLPKLRLEIIDkdskt	671	684	FALSE	AEKRLPKLRLEIID	20.7178	323	0.000351629	0.463	0.239	-1	0.0845958	0.153	0.587004	0.134			Phosphorylation||||Q9H078|668|668|-3		missense - Clinical significance:Disease,Pathogenic|I->N|27891836|682|682|0
834	Q9H6L5	Reticulophagy regulator 1	RETREG1	hrpskETQSAAGLTLPLNSdqtfh	389	402	FALSE	ETQSAAGLTLPLNS	20.7129	324	0.000352382	0.542	0.676	-1	0.0592967	0.1405	0.760041	0.0275								topological domain:Cytoplasmic|230|497|0
930	Q9UK45	U6 snRNA-associated Sm-like protein LSm7	LSM7	madKEKKKKESILDLSKyidkt	4	17	FALSE	KEKKKKESILDLSK	20.7078	325	0.000353041	0.412	0.123	-1	0.522296	0.3375	0.167465	0.105	LSM|PF01423|13|86|0		Phosphorylation||||Q9UK45|22|22|5;Ubiquitylation||||Q9UK45|7|7|0;Ubiquitylation||||Q9UK45|8|8|0;Ubiquitylation||||Q9UK45|9|9|0;Ubiquitylation||||Q9UK45|17|17|0;Ubiquitylation||||Q9UK45|21|21|4;Acetylation|||N-acetylalanine|Q9UK45|2|2|-2;Phosphorylation||23312004,24247654,27155012,31819260||Q9UK45|11|11|0	3JCR|7.0|EM|7|1|103|0;5O9Z|4.5|EM|t|1|103|0								initiator methionine:Removed|1|1|-3	Domain:LSM
872	Q9NSI6	Bromodomain and WD repeat-containing protein 1	BRWD1	lsngeETPRRGFRRLSLDIqsppn	686	699	FALSE	ETPRRGFRRLSLDI	20.7038	326	0.000353888	0.621	0.578	-1	0.901628	0.1525	0.949843	0.042			Phosphorylation|||Phosphothreonine|Q9NSI6|687|687|0;Phosphorylation|||Phosphoserine|Q9NSI6|696|696|0;Phosphorylation|||Phosphoserine|Q9NSI6|701|701|2							In isoform D.|Missing|121|2320|0
444	Q68DQ2	Very large A-kinase anchor protein	CRYBG3	hidpgSEIEAGVLPLLLSAstdss	273	286	FALSE	SEIEAGVLPLLLSA	20.6969	327	0.000354359	0.46	0.88	-1	0.995971	0.021	1	0										In isoform 2.|Missing|1|2742|0;In isoform 1.|Missing|1|1948|0
98	O60756	Putative protein BCE-1	BCE1	sftkqGQQRRVCRDLPLKNtkngl	17	30	FALSE	GQQRRVCRDLPLKN	20.6904	328	0.000355112	0.446	0.045	-1	1	0	1	0
866	Q9NS28	Regulator of G-protein signaling 18	RGS18	eakirAKEKRNRLSLLVQKpefhe	41	54	FALSE	AKEKRNRLSLLVQK	20.6686	329	0.000357372	0.519	0.284	-1	0.238364	0.4045	0.447096	0.32			Phosphorylation|AURKB|23879269,14645010,24324209,31819260,24247654,28270605,28060719|Phosphoserine|Q9NS28|49|49|0
380	Q502W7	Coiled-coil domain-containing protein 38	CCDC38	ekavaQPKKKLGRRLVFHSkppsg	522	535	FALSE	QPKKKLGRRLVFHS	20.6665	330	0.000357372	0.635	0.661	-1	0.0725294	0.4205	0.755992	0.1785			Acetylation||||Q502W7|536|536|1;Phosphorylation||||Q502W7|535|535|0				coiled-coil region|497|522|0
340	Q15788	Nuclear receptor coactivator 1	NCOA1	qtlnrPPAAPNQLRLQLQQrlqgq	1047	1060	FALSE	PPAAPNQLRLQLQQ	20.6578	331	0.000357843	0.622	0.714	-1	0.139672	0.0525	0.0787881	0.05							compositionally biased region:Gln-rich|1053|1138|0
232	P55198	Protein AF-17	MLLT6	pplplLQQSPATLPLALPGapapl	840	853	FALSE	LQQSPATLPLALPG	20.6531	332	0.000358125	0.598	0.947	-1	0.470481	0.357	0.888989	0.0795							compositionally biased region:Pro-rich|834|862|0
479	Q6UVK1	Chondroitin sulfate proteoglycan 4	CSPG4	mppepFWEAHDTLELQLSSppard	1667	1680	FALSE	FWEAHDTLELQLSS	20.6374	333	0.000359914	0.436	0.136	-1	0.830972	0.026	0.814174	0.047	Cadherin_3|PF16184|1571|1679|0						region of interest:Neurite growth inhibition|1586|2221|0;region of interest:Cysteine-containing|1587|2221|0;repeat:CSPG 11|1581|1679|0	topological domain:Extracellular|30|2224|0					Localisation:Secreted;Topology:Extracellular;Domain:Cadherin_3
325	Q14CS0	UBX domain-containing protein 2B	UBXN2B	rssgpRPPSARDLQLALAElyede	20	33	FALSE	RPPSARDLQLALAE	20.6114	334	0.000364056	0.645	0.726	-1	0.820015	0.011	0.821403	0.1675			Phosphorylation||||Q14CS0|17|17|-3;Phosphorylation||||Q14CS0|23|23|0;Phosphorylation||23532336,31819260||Q14CS0|35|35|2
241	P63135	Endogenous retrovirus group K member 7 Pol protein	ERVK-7	NKSRKRRNRLSFLGaatve	1	14	FALSE	NKSRKRRNRLSFLG	20.5977	335	0.000365562	0.732	0.301	-1	1	0	1	0
428	Q5VUA4	Zinc finger protein 318	ZNF318	sfsgfPLDSPKTLVLDFETegern	2072	2085	FALSE	PLDSPKTLVLDFET	20.5779	336	0.000368575	0.51	0.689	-1	0.0478297	0.0295	0.371619	0.158			Phosphorylation|CDK1,MAPK1,MAPK3,MAPK8|26074081,27499020,31819260||Q5VUA4|2075|2075|0;Phosphorylation||26852163,27307491,24247654,27155012,25056879,27526785,28601559,28107008,28464451,28450419,26657352,26572502,31819260||Q5VUA4|2085|2085|0							In isoform 2.|Missing|1118|2279|0
785	Q9BXF6	Rab11 family-interacting protein 5	RAB11FIP5	egspdRKQSRSSLSIALSSglekl	541	554	FALSE	RKQSRSSLSIALSS	20.568	337	0.00036914	0.544	0.682	-1	0.351439	0.4275	0.828457	0.1605			Phosphorylation||||Q9BXF6|549|549|0;Ubiquitylation||||Q9BXF6|558|558|4;Phosphorylation|||Phosphoserine|Q9BXF6|547|547|0;Phosphorylation|||Phosphoserine|Q9BXF6|553|553|0;Phosphorylation|CDK1,CDK2,CDK5,MAPK8|26471730,26055452,31819260,27526785,25307156,27723717,28601559,28107008,25850435,26437602,23312004,24850871,28450419,26074081,28539327,26572502,24501219,25159151,26144840,25056879,23770244,25142963,25573745,28355574,25827581,18669648,28266123,25349961|Phosphoserine|Q9BXF6|538|538|-3
541	Q86UP0	Cadherin-24	CDH24	prppgPADVAQLLALRLREadedp	737	750	FALSE	PADVAQLLALRLRE	20.5561	338	0.000371399	0.53	0.879	-1	0.19287	0.21	0.173912	0.1505	Cadherin_C|PF01049|663|814|0							topological domain:Cytoplasmic|663|819|0					Domain:Cadherin_C
189	P25686	DnaJ homolog subfamily B member 2	DNAJB2	lksvtINGVPDDLALGLELsrreq	205	218	FALSE	INGVPDDLALGLEL	20.5525	339	0.000372435	0.491	0.858	-1	0.152485	0.026	0.088657	0.01	UIM 1|P25686|210|226|0		Phosphorylation||||P25686|202|202|-3;Phosphorylation||||P25686|204|204|-1;Phosphorylation||||P25686|219|219|1			mutagenesis site:Loss of interaction with polyubiquitin chains, loss of interaction with PSMA3, and loss of the ability to protect ATXN3 from proteasomal degradation: when associated with A-222: A-262 and A-265.|S->A|219|219|1;mutagenesis site:Loss of interaction with polyubiquitin chains, loss of interaction with PSMA3, and loss of the ability to protect ATXN3 from proteasomal degradation: when associated with A-219: A-262 and A-265.|E->A|222|222|4							Domain:UIM 1
988	Q9Y5E3	Protocadherin beta-6	PCDHB6	ldkplDREEQPQLRLTLIAldggs	200	213	FALSE	DREEQPQLRLTLIA	20.5504	340	0.000372623	0.445	0.371	-1	0.189213	0.077	0.187442	0.045	Cadherin|PF00028|139|232|0;Cadherin 2|Q9Y5E3|137|241|0							topological domain:Extracellular|28|688|0					Topology:Extracellular;Domain:Cadherin,Cadherin 2
544	Q86UU5	Gametogenetin	GGN	mvprePQASPSTLPLTLERpspvm	66	79	FALSE	PQASPSTLPLTLER	20.5481	341	0.000372811	0.667	0.792	-1	0.258284	0.022	0.343345	0.1485	GGN|PF15685|2|652|0						compositionally biased region:Pro-rich|52|520|0			In isoform 2.|Missing|1|83|0			Domain:GGN
835	Q9H6N6	Putative uncharacterized protein MYH16	MYH16	ektatLSQEKNDLTIQLQAeqenl	72	85	FALSE	LSQEKNDLTIQLQA	20.5346	342	0.000374506	0.444	0.263	-1	1	0	1	0	Myosin_tail_1|PF01576|35|329|0						coiled-coil region|31|1087|0						Domain:Myosin_tail_1
286	Q13255	Metabotropic glutamate receptor 1	GRM1	yppppPPQHLQMLPLQLSTfgeel	1071	1084	FALSE	PPQHLQ.LPLQLST	20.5319	343	0.000374883	0.614	0.862	0.334286	0.599537	0.1	0.420515	0.301							compositionally biased region:Gln/Pro-rich|1067|1081|0	topological domain:Cytoplasmic|841|1194|0		In isoform Beta.|Missing|907|1194|0;In isoform 3.|Missing|909|1194|0			Surface accessibility:33.43%
475	Q6UB98	Ankyrin repeat domain-containing protein 12	ANKRD12	ikqkeKERLRNRNCLELKIkdkek	1107	1120	FALSE	KERLRNRNCLELKI	20.5303	344	0.000375259	0.483	0.724	-1	0.608349	0.0845	0.888219	0.0785
584	Q8IZD2	Inactive histone-lysine N-methyltransferase 2E	KMT2E	kspetKQRKLSPLRLSVSNnqepd	526	539	FALSE	KQRKLSPLRLSVSN	20.517	345	0.000377801	0.602	0.643	-1	0.558941	0.385	0.527001	0.376			Phosphorylation||||Q8IZD2|531|531|0							In isoform 2.|Missing|494|573|0
718	Q96GM8	Target of EGR1 protein 1	TOE1	rrrrrRREKRKRALLNLPGtqtsg	341	354	FALSE	RREKRKRALLNLPG	20.5141	346	0.000378178	0.663	0.595	-1	0.905997	0.04	0.979328	0.0055	CAF1|PF04857|165|451|0	Nuclear localization signal|Q96GM8|335|347|0	Phosphorylation||||Q96GM8|355|355|1;Phosphorylation||28539327,23312004,25159151,25907765,26055452,25850435,24247654,28601559,28450419,31819260|Phosphoserine|Q96GM8|358|358|4;Phosphorylation||27155012,25159151,28450419,24247654,26572502,31819260||Q96GM8|357|357|3										Domain:CAF1
928	Q9UIF9	Bromodomain adjacent to zinc finger domain protein 2A	BAZ2A	aqlhaPAQPQPQLQLQLQShkgfl	1230	1243	FALSE	PAQPQPQLQLQLQS	20.5125	347	0.000378837	0.682	0.878	-1	0.992225	0.0535	0.989249	0.0375							compositionally biased region:Glu-rich|1212|1277|0
772	Q9BUN1	Protein MENT	MENT	spsptAMPSPEDLRLVLMPwgpwh	192	205	FALSE	AMPSPEDLRLVLMP	20.5024	348	0.000380437	0.457	0.631	-1	0.334296	0.169	0.581496	0.2695	PMSI1|PF15322|23|336|0									In isoform 2.|Missing|177|341|0			Localisation:Secreted;Domain:PMSI1
898	Q9NZV5	Selenoprotein N	SELENON	aaqppAPPRRRARSLALLGallaa	22	35	FALSE	APPRRRARSLALLG	20.5014	349	0.000380625	0.506	0.511	-1	0.596574	0	0.0138365	0.056			Phosphorylation||||Q9NZV5|30|30|0		frameshift - Clinical significance:Pathogenic|R->*|RCV000173498|25|25|0		signal peptide|1|43|0;compositionally biased region:Ala-rich|17|59|0
33	A6NNT2	Uncharacterized protein C16orf96	C16orf96	pgpapGTEPVPGLELGLELepvpa	331	344	FALSE	GTEPVPGLELGLEL	20.4964	350	0.000381284	0.627	0.776	-1	0.389708	0.0515	0.0015059	0.0765							compositionally biased region:Pro-rich|306|440|0
63	O14686	Histone-lysine N-methyltransferase 2D	KMT2D	gsspsLAGSQQQLSLGLAGarqpg	3306	3319	FALSE	LAGSQQQLSLGLAG	20.4959	351	0.000381379	0.674	0.941	-1	0.184158	0.0575	0.379459	0.1445					frameshift - Clinical significance:Pathogenic|L->*|RCV000596601|3313|3313|0;missense - Clinical significance:Likely pathogenic|R->*|21882399|3321|3321|2		compositionally biased region:Gln-rich|3261|4275|0
337	Q15772	Striated muscle preferentially expressed protein kinase	SPEG	dertrQRSPASDLELRFAQelgri	483	496	FALSE	QRSPASDLELRFAQ	20.4941	352	0.000381473	0.469	0.681	-1	0.121376	0.406	0.126521	0.401			Phosphorylation|AKT1,CDK1,MAPK8|25939058,26437602,26657352,31819260||Q15772|485|485|0;Phosphorylation||23312004,27526785,26471730,28601559,26657352,28355574,27499020,26572502,27723717,31819260|Phosphoserine|Q15772|488|488|0							In isoform 3.|Missing|1|849|0;In isoform 2.|Missing|1|792|0
802	Q9C0F0	Putative Polycomb group protein ASXL3	ASXL3	eqpprEEPRVPPLKIQLSKigppf	1005	1018	FALSE	EEPRVPPLKIQLSK	20.4874	353	0.000381943	0.697	0.686	-1	0.363292	0.011	0.15893	0.0085			Phosphorylation||||Q9C0F0|1017|1017|0		missense - Clinical significance:Likely pathogenic|Q->*|RCV000430452|1015|1015|0					In isoform 2.|Missing|318|2248|0
621	Q8NBI3	Draxin	DRAXIN	trkrsREHKRRRDRLRLHQgralv	137	150	FALSE	REHKRRRDRLRLHQ	20.4838	354	0.00038232	0.621	0.253	-1	0.732167	0.184	0.872272	0.0565	Draxin|PF15550|37|349|0												Localisation:Secreted;Domain:Draxin
639	Q8NEZ4	Histone-lysine N-methyltransferase 2C	KMT2C	vtvprRKRSKPKLKLKIINqnsva	1197	1210	FALSE	RKRSKPKLKLKIIN	20.4833	355	0.00038232	0.489	0.556	-1	0.239909	0.004	0.242669	0.005		DOC_MAPK_MEF2A_6|ELMI003295|1201|1208|0
644	Q8NFW5	Diencephalon/mesencephalon homeobox protein 1	DMBX1	pprlpGSDPPAELHLSLSEqsase	172	185	FALSE	GSDPPAELHLSLSE	20.4739	356	0.000384203	0.891	0.936	-1	0.282437	0.1415	0.00308735	0.0175
427	Q5VU43	Myomegalin	PDE4DIP	hksekDQAGLEPLALRLSRelqek	1558	1571	FALSE	DQAGLEPLALRLSR	20.459	357	0.000386086	0.466	0.41	-1	0.164598	0.179	0.183307	0.173	DUF1220|PF06758|1554|1623|0;NBPF|Q5VU43|1551|1642|0									In isoform 8 and isoform 11.|Missing|174|2346|0;In isoform 9, isoform 10 and isoform 12.|Missing|175|2346|0;In isoform 13.|Missing|954|2346|0;In isoform 2 and isoform 6.|Missing|970|2346|0;In isoform 7.|Missing|989|2346|0			Domain:DUF1220,NBPF
597	Q8N4Y2	EF-hand calcium-binding domain-containing protein 4A	CRACR2B	sqnfaRGERRSRLELELQSreqdl	235	248	FALSE	R.ERRSRLELELQS	20.4519	358	0.000386745	0.515	0.171	-1	0.152173	0.223	0.191288	0.3245			Phosphorylation||||Q8N4Y2|230|230|-5;Phosphorylation||||Q8N4Y2|240|240|0				coiled-coil region|181|358|0
909	Q9P2F6	Rho GTPase-activating protein 20	ARHGAP20	kmktlAERRRSAPSLILDKalqkr	41	54	FALSE	AERRRSAPSLILDK	20.4433	359	0.000387969	0.563	0.436	-1	0.355232	0.1	0.717673	0.135			Phosphorylation|AURKB,PRKACA|26657352,27499020,31819260|Phosphoserine|Q9P2F6|46|46|0							In isoform 4.|Missing|1|36|-5
684	Q8WXI7	Mucin-16	MUC16	gtetsTMIPTSTLSLGLLEttgll	11860	11873	FALSE	TMIPTSTLSLGLLE	20.4359	360	0.000388722	0.458	0.754	-1	1	0	1	0			Phosphorylation||||Q8WXI7|11874|11874|1				compositionally biased region:Thr-rich|14|12083|0	topological domain:Extracellular|1|14451|0					Topology:Extracellular
58	O00567	Nucleolar protein 56	NOP56	ekkrlKKEKKRLAALALASsenss	448	461	FALSE	KKEKKRLAALALAS	20.4275	361	0.000389663	0.503	0.781	-1	0.714796	0.1805	0.907986	0.0045			Phosphorylation||25841592,24850871,28450419,24532841,28509920,31819260||O00567|462|462|1;Phosphorylation||24850871,28450419,27107777,25850435,26144840,26471730,31819260||O00567|465|465|4;Phosphorylation||25939058,28450419,25841592,26144840,26471730,28509920,24247654,24850871,31819260|Phosphoserine|O00567|466|466|5;Phosphorylation||25841592,28450419,24501219,31819260||O00567|461|461|0				compositionally biased region:Lys-rich|438|589|0
269	Q08397	Lysyl oxidase homolog 1	LOXL1	rrshgSPRRRQAPSLPLPGrvgsd	91	104	FALSE	SPRRRQAPSLPLPG	20.4258	362	0.000389852	0.816	0.441	-1	0.976592	0.0375	0.969009	0.023			Phosphorylation||||Q08397|99|99|0				propeptide|26|94|0						Localisation:Secreted
488	Q6ZNL6	FYVE, RhoGEF and PH domain-containing protein 5	FGD5	sglddHRIKRKEDNLSLSCvigss	574	587	FALSE	HRIKRKEDNLSLSC	20.4256	363	0.000389852	0.46	0.476	-1	0.143433	0.005	0.236363	0.0065			Phosphorylation||31819260||Q6ZNL6|591|591|4							In isoform 2.|Missing|1|922|0
291	Q13444	Disintegrin and metalloproteinase domain-containing protein 15	ADAM15	replePQVLQDDLPISLKKvlqts	46	59	FALSE	PQVLQDDLPISLKK	20.4154	364	0.00039117	0.454	0.35	-1	0.887415	0.1405	0.814259	0.176	Pep_M12B_propep|PF01562|28|162|0		Phosphorylation||||Q13444|56|56|0;Ubiquitylation||||Q13444|58|58|0;Ubiquitylation||||Q13444|59|59|0				propeptide|18|206|0			In isoform 13.|GGTEEQQAESEKAPREPLEPQVLQDDLPISLKKVLQTSLPEPLRIKLELDGDSHILELLQN->VSACNVEAPQVALRSSRQSQRRPRGSPWSPRSFRTISQLASKRCF|27|87|0			Domain:Pep_M12B_propep
852	Q9NPD5	Solute carrier organic anion transporter family member 1B3	SLCO1B3	npnkpQKERKISLSLHVLKtnddr	287	300	FALSE	QKERKISLSLHVLK	20.3973	365	0.000393053	0.487	0.04	-1	0.876593	0.0805	0.794386	0.19	OATP|PF03137|29|621|0		Phosphorylation|||Phosphoserine|Q9NPD5|293|293|0;Phosphorylation|||Phosphoserine|Q9NPD5|295|295|0					topological domain:Cytoplasmic|281|331|0					Domain:OATP
470	Q6RI45	Bromodomain and WD repeat-containing protein 3	BRWD3	pfsspVSDAAEGLSLYLLDdepdg	1499	1512	FALSE	VSDAAEGLSLYLLD	20.3968	366	0.000393335	0.484	0.913	-1	0.893517	0.0355	0.937627	0.0055										In isoform 5.|Missing|1387|1802|0
448	Q6BAA4	Fc receptor-like B	FCRLB	aatatRSVRKRSPWLQLPGpgspl	274	287	FALSE	RSVRKRSPWLQLPG	20.3928	367	0.000393806	0.433	0.215	-1	0.257041	0.258	0.644572	0.0175										In isoform 4 and isoform 5.|ELFRAPVLRVMGPREARGAALGGVVLRCDTRLHPQKRDTPLQFAFYKYSRAVRRFDWGAEYTVPEPEVEELESYWCEAATATRSVRKRSPWLQLPGPGSPLDPASTTAPAPWAAALAPGNRPLSFRK->AARCAASTGAPSTQSRSPRSRSSNRTGARRLPPPAVSGNAVRGCSSRGRVLPWTRPPPPPQLHGPQPWLLVIGRFPSESPRCPDRSRWSPPSGTPPPPGCSSRRAAPRLRGHPPALRRRPWNNRLEP|192|318|0;In isoform 2 and isoform 3.|LFRAPVLRVMGPREARGAALGGVVLRCDTRLHPQKRDTPLQFAFYKYSRAVRRFDWGAEYTVPEPEVEELESYWCEAATATRS->ARHAAAVRVLQVQPRGAPLRLGRRVHSPGARGRGARIVLVRGGYRHPQCPETQSVAAAPGAGFSPGPGLHHRPSSMGRSLGSW|193|275|0;In isoform 2 and isoform 3.|Missing|276|426|0
122	O95259	Potassium voltage-gated channel subfamily H member 1	KCNH1	reeeeRMKRKNEAPLILPPdhpvr	720	733	FALSE	RMKRKNEAPLILPP	20.3822	368	0.000394276	0.508	0.094	-1	0.411998	0.006	0.194198	0.0425						mutagenesis site:Abolishes inhibition of channel activity by elevated cytoplasmic Ca(2+).|V->S|737|737|4	region of interest:Calmodulin-binding|673|770|0	topological domain:Cytoplasmic|499|989|0
703	Q96BT3	Centromere protein T	CENPT	qgnadASSLTRSLNLTFATplqpq	182	195	FALSE	ASSLTRSLNLTFAT	20.3791	369	0.000394747	0.515	0.782	-1	0.158376	0.197	0.150331	0.0025	CENP-T_N|PF16171|1|415|0		Phosphorylation||26055452,31819260,16565220||Q96BT3|192|192|0;Phosphorylation||24247654,28450419,31819260,16565220||Q96BT3|188|188|0;Phosphorylation|CDK1,MAPK1,MAPK3,MAPK8|26055452,31819260,16565220||Q96BT3|195|195|0;Phosphorylation||31819260||Q96BT3|184|184|0;Phosphorylation||31819260||Q96BT3|186|186|0;Phosphorylation||31819260||Q96BT3|183|183|0				region of interest:Flexible stalk domain|93|421|0			In isoform 3.|Missing|152|561|0			Domain:CENP-T_N
104	O75167	Phosphatase and actin regulator 2	PHACTR2	salasKIRRRDTLAIKLGNrpskk	472	485	FALSE	K.RRRDTLAIKLGN	20.3661	370	0.000396442	0.457	0.799	-1	0.377459	0.0045	0.22615	0.279	RPEL|PF02755|478|501|0						repeat:RPEL 2|477|502|0						Domain:RPEL
446	Q6AHZ1	Zinc finger protein 518A	ZNF518A	pgsvgINVPTNDLNLKFGKekqvs	848	861	FALSE	INVPTNDLNLKFGK	20.3546	371	0.000398419	0.417	0.361	-1	0.92366	0.0915	0.937864	0.092
465	Q6PJG9	Leucine-rich repeat and fibronectin type-III domain-containing protein 4	LRFN4	pprspPPRPQRSCSLDLGDagcyg	577	590	FALSE	PPRPQRSCSLDLGD	20.3432	372	0.000400678	0.612	0.385	-1	0.835066	0.1055	0.410596	0.001			Phosphorylation||||Q6PJG9|594|594|4;Phosphorylation||28450419,27080861,28601559,28107008,31819260,24247654,18669648,25159151,24850871,24532841,26074081,27499020|Phosphoserine|Q6PJG9|585|585|0;Phosphorylation||24247654,24532841,24850871,27080861,25939058,28450419,31819260||Q6PJG9|583|583|0;Phosphorylation|CDK1,CDK2,CDK4,CDK5,MAPK1,MAPK14,MAPK3,MAPK8|28209619,23312004,27526785,24532841,25827581,28601559,28107008,25939058,26378887,31819260||Q6PJG9|575|575|-2					topological domain:Cytoplasmic|540|635|0					Localisation:Secreted
212	P46013	Proliferation marker protein Ki-67	MKI67	dpvktPTSSKQRLKISLGKvgvke	1992	2005	FALSE	PTSSKQRLKISLGK	20.338	373	0.000402373	0.547	0.667	-1	0.504964	0.3235	0.580358	0.292	K167R|PF08065|1975|2086|0		Phosphorylation||16565220||P46013|2002|2002|0;Acetylation|||N6-acetyllysine|P46013|2005|2005|0;Sumoylation|||cross-link:Glycyl lysine isopeptide (Lys-Gly) (interchain with G-Cter in SUMO2): alternate:Glycyl lysine isopeptide (Lys-Gly) (interchain with G-Cter in SUMO1)|P46013|2009|2009|4;Phosphorylation|CDK1,CDK2,CDK5,HIPK2,MAPK1,MAPK14,MAPK3,MAPK8|26144840,25159151,25827581,28601559,24850871,26074081,26055452,23312004,25056879,24532841,26657352,31819260||P46013|1991|1991|-1;Phosphorylation||25159151,23312004,31819260||P46013|1993|1993|0;Phosphorylation||25827581,28601559,25056879,25159151,26055452,31819260||P46013|1994|1994|0				repeat:K167R 9|1975|2086|0;region of interest:16 X 122 AA approximate repeats|1000|2928|0						Domain:K167R
529	Q7Z4S6	Kinesin-like protein KIF21A	KIF21A	iaqlkKDQRKRDHQLRLLEaqkrn	800	813	FALSE	KDQRKRDHQLRLLE	20.3337	374	0.000403032	0.509	0.529	-1	0.969849	0.0065	0.297974	0.006										In isoform 6.|Missing|807|829|0
568	Q8IWI9	MAX gene-associated protein	MGA	pdvqgESDSISPLLLHLEDddfse	2854	2867	FALSE	ESDSISPLLLHLED	20.3315	375	0.000403032	0.522	0.719	-1	0.0218409	0.002	0.00250504	0.0005			Phosphorylation||||Q8IWI9|2859|2859|0;Phosphorylation|||Phosphoserine|Q8IWI9|2871|2871|4							In isoform 2.|Missing|2488|3026|0
36	A8K979	ERI1 exoribonuclease 2	ERI2	MATKRLARQLGLIRrksia	1	14	FALSE	MATKRLARQLGLIR	20.3304	376	0.000403032	0.579	0.136	-1	0.108155	0.113	0.0526626	0.0065			Phosphorylation||||A8K979|17|17|3							In isoform 2.|Missing|1|93|0
332	Q15154	Pericentriolar material 1 protein	PCM1	pptvdSTQQPNPLPLRLPEmeplv	1897	1910	FALSE	STQQPNPLPLRLPE	20.32	377	0.000404162	0.746	0.654	-1	0.0435494	0.301	0.786529	0.1685	PCM1_C|PF15717|1372|1998|0		Phosphorylation||31819260||Q15154|1897|1897|0;Phosphorylation|ATM,ATR|31819260||Q15154|1898|1898|0;Phosphorylation||31819260||Q15154|1894|1894|-3				region of interest:Interaction with BBS4|1913|2024|3			In isoform 3.|Missing|492|2024|0;In isoform 4.|Missing|1838|1947|0			Domain:PCM1_C
606	Q8N7E2	E3 ubiquitin-protein ligase CBLL2	CBLL2	qphkdIQAPPPELSLSLPFpiqwe	208	221	FALSE	IQAPPPELSLSLPF	20.3197	378	0.000404162	0.526	0.605	-1	0.998931	0.02	1	0
236	P56182	Ribosomal RNA processing protein 1 homolog A	RRP1	egrrqKKTKKQKRLLRLQQergkg	359	372	FALSE	KKTKKQKRLLRLQQ	20.3161	379	0.000404538	0.675	0.668	-1	0.937744	0.074	0.29158	0.322
504	Q6ZUK4	Transmembrane protein 26	TMEM26	sqrdwQNESKEGLAIPLRGspvts	343	356	FALSE	QNESKEGLAIPLRG	20.3139	380	0.000404726	0.704	0.328	-1	0.596574	0	0.224233	0.191			Phosphorylation||||Q6ZUK4|346|346|0;Phosphorylation|CDK1,MAPK14,MAPK3,MAPK8|23312004,24204825,23770244,31819260||Q6ZUK4|357|357|1							In isoform 2.|Missing|224|368|0
557	Q86Y34	Adhesion G protein-coupled receptor G3	ADGRG3	maTPRGLGALLLLLLLptsgq	3	16	FALSE	TPRGLGALLLLLLL	20.295	381	0.000406892	0.418	0.656	-1	0.447857	0.088	0.297582	0.1895							signal peptide|1|20|0	topological domain:Extracellular|21|272|5
796	Q9BZZ2	Sialoadhesin	SIGLEC1	lasstAASVPNTLRLELRGpqprd	1217	1230	FALSE	AASVPNTLRLELRG	20.2943	382	0.000406986	0.45	0.152	-1	0.574984	0.091	0.346061	0.2595	Ig-like C2-type 12|Q9BZZ2|1176|1248|0		Phosphorylation||||Q9BZZ2|1223|1223|0;Other|||disulfide bond|Q9BZZ2|1193|1241|0					topological domain:Extracellular|20|1641|0					Localisation:Secreted;Topology:Extracellular;Domain:Ig-like C2-type 12
86	O60303	Protein KIAA0556	KIAA0556	tsedrPQELRRSLELSVNLqrkqk	179	192	FALSE	PQELRRSLELSVNL	20.282	383	0.000409245	0.501	0.601	-1	0.415507	0.081	0.222671	0.1125			Phosphorylation||25159151,28355574,31819260||O60303|185|185|0										Localisation:Secreted
862	Q9NRF2	SH2B adapter protein 1	SH2B1	psgggGQPQWQKCRLLLRSegegg	283	296	FALSE	GQPQWQKCRLLLRS	20.2684	384	0.000411411	0.606	0.717	-1	0.310329	0.0005	0.0138741	0.005	PH|PF00169|270|376|0						region of interest:Interaction with JAK2 (low-affinity binding: independent of JAK2 phosphorylation)|1|555|0						Domain:PH
177	P19793	Retinoic acid receptor RXR-alpha	RXRA	#NAME?	1	13	FALSE	.MDTKHFLPLDFST	20.2637	385	0.000412258	0.612	0.886	-1	0.153081	0.011	0.0478297	0.0175	Nuc_recep-AF1|PF11825|17|127|4		Phosphorylation||||P19793|17|17|4;Sumoylation|||cross-link:Glycyl lysine isopeptide (Lys-Gly) (interchain with G-Cter in SUMO2)|P19793|4|4|0	3DZU|3.2|X-ray|A|11|462|0;3DZY|3.1|X-ray|A|11|462|0;3E00|3.1|X-ray|A|11|462|0			region of interest:Modulating|1|134|0			In isoform 2.|Missing|1|97|0
778	Q9BVT8	Transmembrane and ubiquitin-like domain-containing protein 1	TMUB1	ppapdSPQEPLVLRLKFLNdseqv	98	111	FALSE	SPQEPLVLRLKFLN	20.2535	386	0.000413953	0.53	0.842	-1	0.00505115	0.047	0.0302516	0.103	ubiquitin|PF00240|106|174|0		Phosphorylation||||Q9BVT8|113|113|2;Ubiquitylation||||Q9BVT8|108|108|0;Phosphorylation||18669648|Phosphoserine|Q9BVT8|98|98|0										Domain:ubiquitin
999	Q9Y6U7	RING finger protein 215	RNF215	sppppPPPPPSPLLLLLPLlplwl	16	29	FALSE	PPPPPSPLLLLLPL	20.2529	387	0.000413953	0.407	0.581	-1	0.977453	0.019	0.0754	0.188								topological domain:Cytoplasmic|1|22|0;transmembrane region:Helical|23|43|0					Topology:Transmembrane
997	Q9Y6L6	Solute carrier organic anion transporter family member 1B1	SLCO1B1	tpnkpQKERKASLSLHVLEtndek	287	300	FALSE	QKERKASLSLHVLE	20.2528	388	0.000413953	0.525	0.036	-1	0.873276	0.0095	0.779377	0.1805	OATP|PF03137|29|621|0		Phosphorylation||||Q9Y6L6|301|301|1;Phosphorylation|||Phosphoserine|Q9Y6L6|293|293|0;Phosphorylation|||Phosphoserine|Q9Y6L6|295|295|0					topological domain:Cytoplasmic|281|331|0					Domain:OATP
841	Q9H9L4	KAT8 regulatory NSL complex subunit 2	KANSL2	ylsaaELQPTESLPLEFSDdldvv	396	409	FALSE	ELQPTESLPLEFSD	20.2475	389	0.000414706	0.43	0.526	-1	0.645604	0.0235	0.07438	0.004		LIG_WD40_WDR5_VDV_1|ELMI002749|410|413|1		4CY2|2.0|X-ray|C|406|417|0						In isoform 2.|Missing|156|492|0
873	Q9NVE4	Coiled-coil domain-containing protein 87	CCDC87	epelqRFYHRLLRPLSLFPtrtts	13	26	FALSE	RFYHRLLRPLSLFP	20.2452	390	0.000415082	0.552	0.802	-1	0.00188639	0.0065	0.00152344	0.01
194	P29374	AT-rich interactive domain-containing protein 4A	ARID4A	pkgkgRRSKTKDLSLEIIKissfg	795	808	FALSE	RRSKTKDLSLEIIK	20.2365	391	0.0004164	0.493	0.591	-1	0.820676	0.2145	0.412844	0.3805			Phosphorylation||||P29374|803|803|0
354	Q2KJY2	Kinesin-like protein KIF26B	KIF26B	rsnpgSQRRRLIPALSLDTsspvr	1943	1956	FALSE	SQRRRLIPALSLDT	20.234	392	0.000416777	0.673	0.773	-1	0.138965	0.0085	0.253249	0.016			Phosphorylation||||Q2KJY2|1953|1953|0;Phosphorylation|||Phosphoserine|Q2KJY2|1958|1958|2
692	Q92665	28S ribosomal protein S31, mitochondrial	MRPS31	rsataRVRSRPELRIQFDEgydny	217	230	FALSE	RVRSRPELRIQFDE	20.2247	393	0.000417624	0.425	0.306	-1	0.0916356	0.0055	0.0376752	0.0405	MRP-S31|PF15433|96|389|0		Phosphorylation||||Q92665|215|215|-2;Phosphorylation||||Q92665|220|220|0;Phosphorylation||||Q92665|232|232|2	3J9M|3.5|EM|AY|1|395|0									Domain:MRP-S31
222	P49788	Retinoic acid receptor responder protein 1	RARRES1	sgprgPRPTAPLLALLLLLapvaa	18	31	FALSE	PRPTAPLLALLLLL	20.2243	394	0.000417624	0.407	0.77	-1	0.129678	0.0615	0.0241095	0.362								topological domain:Lumenal|1|20|0;transmembrane region:Helical: Signal-anchor for type III membrane protein|21|42|0					Topology:Lumenal,Transmembrane
808	Q9H000	Probable E3 ubiquitin-protein ligase makorin-2	MKRN2	ktnshEPGKREKRTLVLRDrnlsg	98	111	FALSE	EPGKREKRTLVLRD	20.208	395	0.000419507	0.68	0.592	-1	0.0513382	0.0115	0.400115	0.1575			Phosphorylation||||Q9H000|106|106|0;Phosphorylation||||Q9H000|115|115|4
415	Q5T953	Immediate early response gene 5-like protein	IER5L	qplepLQPGPAPLPLPLPPpapaa	178	191	FALSE	LQPGPAPLPLPLPP	20.2077	396	0.000419789	0.655	0.601	-1	0.999552	0.004	0.947124	0.051	IER|PF05760|1|404|0						compositionally biased region:Ala-rich|138|230|0						Domain:IER
144	P06850	Corticoliberin	CRH	ererrSEEPPISLDLTFHLlrevl	154	167	FALSE	SEEPPISLDLTFHL	20.2044	397	0.000421108	0.465	0.553	-1	0.144413	0.01	0.171917	0.0045	CRF|PF00473|157|194|0			1GO9||NMR|A|154|194|0;1GOE||NMR|A|154|194|0			propeptide|25|153|-1;peptide:Corticoliberin|154|194|0		helix|159|171|0				Localisation:Secreted;Domain:CRF
630	Q8NDY6	Class E basic helix-loop-helix protein 23	BHLHE23	saadgRRRPREQRSLRLSInarer	92	105	FALSE	RRRPREQRSLRLSI	20.187	398	0.000423179	0.636	0.425	-1	0.158482	0.004	0.180142	0.2575	HLH|PF00010|101|154|0		Phosphorylation||||Q8NDY6|104|104|0				compositionally biased region:Arg-rich|78|112|0						Domain:HLH
496	Q6ZRY4	RNA-binding protein with multiple splicing 2	RBPMS2	ngirfDPENPQTLRLEFAKantkm	94	107	FALSE	DPENPQTLRLEFAK	20.1855	399	0.000423461	0.485	0.149	0.39	0.217184	0.0035	0.507631	0.0605	RRM_1|PF00076|33|97|0;RRM|Q6ZRY4|31|108|0			2M9K||NMR|A:B|27|117|0					strand|91|93|-1;strand|100|105|0	In isoform 2.|Missing|1|111|0			Surface accessibility:39.0%;Domain:RRM_1,RRM
132	O95785	Protein Wiz	WIZ	ppgsfLTSRRPRLPLTVPFpptwa	838	851	FALSE	LTSRRPRLPLTVPF	20.1854	400	0.000423461	0.601	0.436	-1	0.414299	0.3625	0.311886	0.3315										In isoform 3.|Missing|47|865|0;In isoform 4.|Missing|50|865|0
959	Q9UPS6	Histone-lysine N-methyltransferase SETD1B	SETD1B	dpkgvGVRRRPARPLELDSggeed	1018	1031	FALSE	GVRRRPARPLELDS	20.1664	401	0.000426662	0.65	0.845	-1	0.106025	0.033	0.212573	0.164			Phosphorylation|||Phosphoserine|Q9UPS6|1031|1031|0				compositionally biased region:Pro-rich|366|1671|0
313	Q14667	Protein KIAA0100	KIAA0100	nmqqqEEEEKARLLIGLSVgdknp	2207	2220	FALSE	EEEEKARLLIGLSV	20.1459	402	0.000429863	0.506	0.367	-1	0.879689	0.024	0.708142	0.1475										In isoform 4.|Missing|366|2235|0			Localisation:Secreted
392	Q5HYW2	NHS-like protein 2	NHSL2	gsalpKDQRPKSLCLSLEHqghhs	228	241	FALSE	KDQRPKSLCLSLE.	20.1352	403	0.00043184	0.647	0.887	-1	0.614734	0.144	0.502615	0.06	NHS|PF15273|240|404|0;NHS|PF15273|129|250|0												Domain:NHS
433	Q5VYM1	Uncharacterized protein C9orf131	C9orf131	rkpkaGDHRRGTARLGLSTvtgkn	954	967	FALSE	GDHRRGTARLGLST	20.1321	404	0.000432405	0.764	0.878	-1	0.234877	0.438	0.296816	0.421			Acetylation||||Q5VYM1|950|950|-4;Phosphorylation||||Q5VYM1|960|960|0;Phosphorylation||||Q5VYM1|969|969|2
727	Q96JJ6	Junctophilin-4	JPH4	nrlvhGGRVRSLLPLALRRgkvke	340	353	FALSE	G.RVRSLLPLALRR	20.1274	405	0.000432687	0.403	0.713	-1	0.855201	0.12	0.931913	0.005							repeat:MORN 7|317|339|-1;repeat:MORN 8|340|362|0	topological domain:Cytoplasmic|1|606|0
289	Q13402	Unconventional myosin-VIIa	MYO7A	egqkkSSVRHKLVHLTLKKksklt	1105	1118	FALSE	SSVRHKLVHLTLKK	20.1143	406	0.00043457	0.485	0.578	-1	0.0631289	0.0995	0.0868208	0.1425	MyTH4 1|Q13402|1017|1253|0		Phosphorylation||||Q13402|1115|1115|0		stop gained - Clinical significance:Likely pathogenic|E->*|20301442,21697857,24651602|1100|1100|-5;missense - Clinical significance:Likely pathogenic|E->K|rs782468194|1100|1100|-5;missense - Clinical significance:Likely pathogenic|E->Q|rs782468194|1100|1100|-5;stop gained - Clinical significance:Likely pathogenic|K->*|20301442,21697857,24651602|1104|1104|-1;frameshift - Clinical significance:Pathogenic|H->*|RCV000036106|1109|1109|0;missense - Clinical significance:Pathogenic|L->I|RCV000679824|1122|1122|4					In isoform 6.|Missing|1096|1125|0			Domain:MyTH4 1
645	Q8NHZ8	Anaphase-promoting complex subunit CDC26	CDC26	mLRRKPTRLELKLDDieefe	2	15	FALSE	LRRKP.RLELKLDD	20.0964	407	0.000437018	0.457	0.365	-1	0.116114	0.1245	0.215285	0.079	ANAPC_CDC26|PF10471|1|79|0		Phosphorylation||||Q8NHZ8|7|7|0	3HYM|2.8|X-ray|A:C:E:G:I:K|1|29|0;4UI9|3.6|EM|G:W|1|85|0;5A31|4.3|EM|G:W|1|85|0;5G04|4.0|EM|G:W|1|85|0;5G05|3.4|EM|G:W|1|85|0;5KHR|6.1|EM|G:W|1|85|0;5KHU|4.8|EM|G:W|1|85|0;5L9T|6.4|EM|G:W|1|85|0;5L9U|6.4|EM|G:W|1|85|0;5LCW|4.0|EM|G:W|1|85|0			coiled-coil region|7|38|0		helix|14|16|0;helix|17|25|2				Domain:ANAPC_CDC26
905	Q9P2D1	Chromodomain-helicase-DNA-binding protein 7	CHD7	krrrgRRKNVEGLDLLFMShkrts	2515	2528	FALSE	RRKNVEGLDLLFMS	20.0931	408	0.000437583	0.468	0.687	-1	0.0519405	0.01	0.257197	0.019			Phosphorylation||25827581,28355574,28107008,25841592,27155012,31819260,24247654,18669648,23312004,25159151,28450419,25850435,26852163|Phosphoserine|Q9P2D1|2533|2533|5;Phosphorylation||26852163,23312004,31819260||Q9P2D1|2532|2532|4							In isoform 4.|Missing|572|2620|0;In isoform 3.|Missing|834|2620|0;In isoform 2.|Missing|1139|2997|0
102	O75106	Retina-specific copper amine oxidase	AOC2	ldrgsPPPAREALAIVLFGgqpqp	114	127	FALSE	PPPAREALAIVLFG	20.0926	409	0.000437771	0.409	0.423	-1	0.962257	0.07	0.861049	0.0215	Cu_amine_oxidN2|PF02727|62|148|0												Domain:Cu_amine_oxidN2
29	A6NMS7	Leucine-rich repeat-containing protein 37A	LRRC37A	qhshlTQATVQPLDLELTIttkpt	714	727	FALSE	TQATVQPLDLELTI	20.0782	410	0.00043956	0.618	0.978	-1	0.0343141	0.0035	0.260965	0.1865	LRRC37|PF15779|686|739|0							topological domain:Extracellular|36|1582|0					Topology:Extracellular;Domain:LRRC37
90	O60309	Leucine-rich repeat-containing protein 37A3	LRRC37A3	qhshlTQATVQPLDLELTIttkpt	714	727	FALSE	TQATVQPLDLELTI	20.0782	411	0.00043956	0.605	0.97	-1	0.327534	0.0095	0.243374	0.1765	LRRC37|PF15779|686|739|0							topological domain:Extracellular|36|1581|0					Topology:Extracellular;Domain:LRRC37
24	A6NM11	Leucine-rich repeat-containing protein 37A2	LRRC37A2	qhshlTQATVQPLDLELTIttkpt	714	727	FALSE	TQATVQPLDLELTI	20.0782	412	0.00043956	0.618	0.977	-1	0.0664501	0.0495	0.260596	0.186	LRRC37|PF15779|686|739|0							topological domain:Extracellular|36|1582|0					Topology:Extracellular;Domain:LRRC37
508	Q6ZW31	Rho GTPase-activating protein SYDE1	SYDE1	pdvapYLRPKRQPPLHLPLadpev	615	628	TRUE	YLRPKRQPPLHLPL	20.0738	413	0.000440031	0.618	0.435	-1	0.133432	0.1285	0.64463	0.184
954	Q9UN67	Protocadherin beta-10	PCDHB10	ldkalDREEQGELSLTLTAldggs	201	214	FALSE	DREEQGELSLTLTA	20.0667	414	0.00044116	0.407	0.193	-1	0.2673	0.06	0.141131	0.0125	Cadherin|PF00028|138|233|0;Cadherin 2|Q9UN67|138|242|0							topological domain:Extracellular|27|692|0					Topology:Extracellular;Domain:Cadherin,Cadherin 2
111	O75899	Gamma-aminobutyric acid type B receptor subunit 2	GABBR2	gppppPPPPPARLLLLLLLplllp	16	29	FALSE	PPPPPARLLLLLLL	20.0333	415	0.000444361	0.406	0.563	-1	1	0	0.0461092	0.434							signal peptide|1|41|0
953	Q9UMS6	Synaptopodin-2	SYNPO2	kveavQPGPVVELQLSLSQerhkg	192	205	FALSE	QPGPVVELQLSLSQ	20.0243	416	0.000445397	0.418	0.718	-1	0.0167507	0.011	0.0702543	0.071			Phosphorylation||||Q9UMS6|202|202|0							In isoform 5.|Missing|1|395|0
240	P62979	Ubiquitin-40S ribosomal protein S27a	RPS27A	sdyniQKESTLHLVLRLRGgakkr	62	75	FALSE	QKESTLHLVLRLRG	20.0188	417	0.000446056	0.435	0.605	0.552143	0.211579	0.1385	0.355899	0.1585	ubiquitin|PF00240|3|74|0		Methylation|||Methylation|P62979|63|63|0;Methylation|||Methylation|P62979|72|72|0;Phosphorylation||||P62979|59|59|-3;Sumoylation||||P62979|63|63|0;Ubiquitylation|||cross-link:Glycyl lysine isopeptide (Lys-Gly) (interchain with G-Cter in ubiquitin)|P62979|63|63|0;Other|||cross-link:Glycyl lysine isopeptide (Gly-Lys) (interchain with K-? in acceptor proteins)|P62979|76|76|1;Phosphorylation||27723717,26657352,23312004,24247654,26852163,27499020,23612710,26437602,26144840,28455291,25850435,28355574,28209619,25159151,24961811,27155012,26699800,24850871,28601559,26471730,28107008,28062706,25538140,25939058,24501219,28111955,28539327,27067055,25774671,25307156,26783066,25827581,23770244,31819260||P62979|57|57|-5;Phosphorylation||26471730,28601559,28464451,28107008,27526785,28062706,27067055,25538140,28355574,23312004,25394399,24961811,27155012,25573745,26437602,23770244,31819260||P62979|66|66|0;Phosphorylation|PINK1|28464451,23312004,24247654,26144840,27526785,28355574,24961811,27155012,26699800,26471730,28601559,28107008,28062706,25538140,25939058,25573745,28539327,26572502,26388441,27067055,25394399,26546556,23770244,31819260|Phosphoserine|P62979|65|65|0	2KHW||NMR|B|1|76|0;2KOX||NMR|A|1|76|0;2KTF||NMR|A|1|76|0;2KWU||NMR|B|1|76|0;2KWV||NMR|B|1|76|0;2L0F||NMR|A|1|76|0;2L0T||NMR|A|1|76|0;2XK5|3.0|X-ray|A:B|1|76|0;3AXC|2.19|X-ray|A|1|76|0;3I3T|2.59|X-ray|B:D:F:H|1|75|0;3K9P|2.8|X-ray|B|1|76|0;3N30|3.0|X-ray|A:B|1|76|0;3N32|1.8|X-ray|A|1|76|0;3NHE|1.26|X-ray|B|1|76|0;3NOB|2.19|X-ray|A:B:C:D:E:F:G:H|1|76|0;3NS8|1.71|X-ray|A:B|1|76|0;3PHD|3.0|X-ray|E:F:G:H|1|76|0;3PHW|2.0|X-ray|B:D:F:H|1|75|0;3TBL|2.9|X-ray|D:E|1|76|0;3VDZ|2.4|X-ray|A:B|1|76|0;4R62|2.28|X-ray|B|1|76|0;4UG0||EM|Sf|1|156|0;4V6X|5.0|EM|Af|77|156|2;5A2Q|3.9|EM|f|78|149|3;5AJ0|3.5|EM|Bf|1|156|0;5FLX|3.9|EM|f|1|156|0;5LKS|3.6|EM|Sf|1|156|0;5T2C|3.6|EM|AH|1|156|0;5WVO|2.0|X-ray|A:B|1|76|0;6EK0|2.9|EM|Sf|1|156|0		mutagenesis site:Abolishes HLTF-mediated polyubiquitination of PCNA.|K->R|63|63|0;mutagenesis site:Prevents phosphorylation in case of mitophagy.|S->A|65|65|0;mutagenesis site:Phosphomimetic mutant that binds and activates PRKN.|S->D|65|65|0	compositionally biased region:Lys-rich (highly basic)|77|99|2;binding site:Activating enzyme|72|72|0;site:Essential for function|68|68|0		helix|57|59|-3;strand|66|70|0				Localisation:Secreted;Domain:ubiquitin
343	Q16513	Serine/threonine-protein kinase N2	PKN2	tsnnrLKALQKQLDIELKVkqgae	138	151	FALSE	LKALQKQLDIELKV	20.0174	418	0.00044615	0.44	0.677	-1	0.544475	0.053	0.237105	0.068	HR1|PF02185|137|204|0						repeat:REM 2|133|213|0			In isoform 5.|Missing|1|326|0;In isoform 4.|Missing|1|157|0			Domain:HR1
413	Q5T890	DNA excision repair protein ERCC-6-like 2	ERCC6L2	eisskSRVRKRASSLRFKRiketk	1003	1016	FALSE	SRVRKRASSLRFKR	20.0157	419	0.000446715	0.474	0.742	-1	0.85579	0.023	0.703899	0.07			Phosphorylation||27259358,31819260||Q5T890|1000|1000|-3;Phosphorylation||26471730,27259358,31819260||Q5T890|1001|1001|-2							In isoform 2 and isoform 3.|Missing|713|1561|0
750	Q96QE4	Leucine-rich repeat-containing protein 37B	LRRC37B	qhshlTEATVQPLDLELSIttept	412	425	FALSE	TEATVQPLDLELSI	20.0043	420	0.000448127	0.672	0.996	-1	0.159233	0.0875	0.970692	0.0195	LRRC37|PF15779|359|437|0							topological domain:Extracellular|28|905|0					Topology:Extracellular;Domain:LRRC37
609	Q8N895	Zinc finger protein 366	ZNF366	hseenKNHGLPNLPLLFPQpprpk	105	118	FALSE	KNHGLPNLPLLFPQ	20.0027	421	0.000448503	0.5	0.408	-1	0.603876	0.2185	0.693122	0.0605
389	Q5H9F3	BCL-6 corepressor-like protein 1	BCORL1	sssqsLEHRLRNRNLLLPNkvqgi	1374	1387	FALSE	LEHRLRNRNLLLPN	19.9861	422	0.000450669	0.569	0.814	-1	0.919433	0.0045	0.945611	0.006	BCOR|PF15808|1218|1464|0		Phosphorylation||||Q5H9F3|1370|1370|-4										Domain:BCOR
494	Q6ZRS2	Helicase SRCAP	SRCAP	lapsgASPSASALTLGLATapsls	1498	1511	FALSE	ASPSASALTLGLAT	19.984	423	0.000450857	0.442	0.602	-1	0.1386	0.001	0.0597047	0.004							compositionally biased region:Pro-rich|981|1883|0
668	Q8WTQ7	Rhodopsin kinase	GRK7	sdcdsKELQRRRRSLALPGlqgca	28	41	FALSE	KELQRRRRSLALPG	19.9825	424	0.000450951	0.408	0.098	-1	0.0622754	0.027	0.392119	0.0065			Phosphorylation|PKA_group|15946941||Q8WTQ7|23|23|-5;Phosphorylation|PKA,PKA_group|15946941|Phosphoserine|Q8WTQ7|36|36|0			mutagenesis site:No effect on kinase activity. Increase kinase activity: when associated with A-36.|S->A|23|23|-5;mutagenesis site:No effect on kinase activity. Increase kinase activity: when associated with A-23.|S->A|36|36|0
218	P49023	Paxillin	PXN	tslgsNLSELDRLLLELNAvqhnp	141	154	FALSE	NLSELDRLLLELNA	19.9768	425	0.000452081	0.427	0.984	-1	0.122388	0.133	0.0408374	0.336	Paxillin|PF03535|44|253|0		Phosphorylation||18669648||P49023|136|136|-5;Phosphorylation||18669648|Phosphoserine|P49023|137|137|-4;Phosphorylation|||Phosphoserine|P49023|140|140|-1;Phosphorylation|||Phosphoserine|P49023|143|143|0	1KKY||Model|A|142|157|0;1KL0||Model|B|142|157|0;1OW8|2.85|X-ray|D:F|141|153|0;2VZG|1.8|X-ray|A|141|160|0;3RQF|2.7|X-ray|E|141|153|0;4R32|3.7|X-ray|B:C|139|160|0;4XGZ|2.5|X-ray|a:c:e:g:h:j:m:o:q:s:u:w|141|159|0					helix|144|154|0				Domain:Paxillin
485	Q6ZMQ8	Serine/threonine-protein kinase LMTK1	AATK	krmggPGTPRAPLRLALPGlpaal	1136	1149	FALSE	P.TPRAPLRLALPG	19.9668	426	0.000453305	0.708	0.862	-1	0.407034	0.1515	0.137922	0.126							compositionally biased region:Pro-rich|1052|1151|0			In isoform 2 and isoform 3.|Missing|916|1374|0
197	P31629	Transcription factor HIVEP2	HIVEP2	tkaddSHTVKQKLALRLSEkkgqd	362	375	FALSE	S.TVKQKLALRLSE	19.9532	427	0.000455282	0.584	0.729	-1	0.113781	0.0205	0.453345	0.027			Phosphorylation||23312004,25159151,25939058,31819260||P31629|374|374|0;Ubiquitylation||||P31629|358|358|-4;Ubiquitylation||||P31629|366|366|0
636	Q8NEM8	Cytosolic carboxypeptidase 3	AGBL3	deqanKNDGQPTLYLKFQRes	986	999	FALSE	KNDGQPTLYLKFQR	19.9469	428	0.000455753	0.68	0.681	-1	0.625509	0.2145	0.791554	0.1025										In isoform 3.|Missing|106|1001|0;In isoform 2.|Missing|622|1001|0
916	Q9UBI4	Stomatin-like protein 1	STOML1	pagpnLDSTLQQLALHFLGgsmns	235	248	FALSE	LDSTLQQLALHFLG	19.9388	429	0.000456694	0.49	0.745	-1	0.0645694	0.4175	0.686833	0.2085								topological domain:Cytoplasmic|79|398|0
121	O95206	Protocadherin-8	PCDH8	evelaEDAPVGSLLLDLDAadpde	257	270	FALSE	EDAPVGSLLLDLDA	19.9252	430	0.000458106	0.416	0.671	-1	0.124088	0.004	0.144752	0.1035	Cadherin|PF00028|251|345|0;Cadherin 3|O95206|247|354|0							topological domain:Extracellular|30|749|0					Topology:Extracellular;Domain:Cadherin,Cadherin 3
77	O43593	Lysine-specific demethylase hairless	HR	pglraGPGLRKGLGLPLSPvrprl	821	834	FALSE	GPGLRKGL.LPLSP	19.911	431	0.000459895	0.436	0.226	-1	0.793422	0.0835	0.51801	0.2765			Phosphorylation||||O43593|833|833|0
817	Q9H0X9	Oxysterol-binding protein-related protein 5	OSBPL5	stpqkVDPRKLTRNLLLSGdnely	23	36	FALSE	VDPRKLTRNLLLSG	19.9065	432	0.000460554	0.561	0.769	-1	0.378656	0.128	0.51381	0.3905			Phosphorylation||||Q9H0X9|18|18|-5;Phosphorylation||||Q9H0X9|41|41|5;Phosphorylation||24850871,31819260||Q9H0X9|35|35|0							In isoform 3.|Missing|1|48|0
736	Q96L96	Alpha-protein kinase 3	ALPK3	sedqvLMSSAPTLHLGLGTptqsh	1107	1120	FALSE	LMSSAPTLHLGLGT	19.9029	433	0.000461119	0.603	0.907	-1	0.717549	0.3175	0.182513	0.428
501	Q6ZU65	Ubinuclein-2	UBN2	eqpprPPRETVRLELVLKDptdes	122	135	FALSE	PPRETVRLELVLKD	19.8955	434	0.000462531	0.568	0.662	-1	0.596574	0	0.183929	0.09							compositionally biased region:Pro-rich|23|123|0						Localisation:Secreted
491	Q6ZR62	Retrotransposon Gag-like protein 4	RTL4	mqvepSFLQAENLILRLQMqhptt	16	29	FALSE	SFLQAENLILRLQ.	19.89	435	0.000462813	0.424	0.668	-1	0.646511	0.3385	0.713003	0.265
550	Q86VZ6	Juxtaposed with another zinc finger protein 1	JAZF1	rreqeSLKKKIQPKLSLTLsssvs	75	88	FALSE	SLKKKIQPKLSLTL	19.885	436	0.000463472	0.49	0.538	-1	0.345583	0.0805	0.0267741	0.41		DOC_MAPK_MEF2A_6|ELMI003294|79|88|0	Phosphorylation||||Q86VZ6|85|85|0			mutagenesis site:Reduces interaction with NR2C2.|L->P|76|76|0	region of interest:Required for interaction with NR2C2|39|79|0
161	P12277	Creatine kinase B-type	CKB	mpFSNSHNALKLRFPAedefp	3	16	FALSE	FSNSHNALKLRFPA	19.8811	437	0.000464037	0.497	0.309	-1	0.989262	0.02	0.954073	0.037	Phosphagen kinase N-terminal|P12277|11|98|0		Methylation|||Methylation|P12277|13|13|0;Ubiquitylation||||P12277|11|11|0;Phosphorylation||25307156,23312004,27526785,25159151,28601559,31819260||P12277|6|6|0;Phosphorylation||25307156,23312004,27526785,26471730,25159151,28601559,28107008,26783066,28355574,31819260|Phosphoserine|P12277|4|4|0	3B6R|2.0|X-ray|A:B|1|381|0;3DRB|2.0|X-ray|A:B|1|381|0;3DRE|2.2|X-ray|A:B|1|381|0					helix|7|11|0;helix|16|19|0			initiator methionine:Removed|1|1|-2	Localisation:Secreted;Domain:Phosphagen kinase N-terminal
304	Q14153	Protein FAM53B	FAM53B	gnpsaPPSKRQCRSLSFSDemssc	108	121	FALSE	PPSKRQCRSLSFSD	19.8775	438	0.000464696	0.52	0.13	-1	0.241026	0.272	0.454962	0.2925	FAM53|PF15242|1|302|0		Phosphorylation||27155012,24850871,28450419,31819260||Q14153|116|116|0;Phosphorylation||28355574,27987026,27080861,25841592,24850871,28107008,27155012,31819260,28062706,24247654,18669648,26657352,26144840,28464451,28450419,28111955,27499020|Phosphoserine|Q14153|118|118|0										Domain:FAM53
690	Q92521	GPI mannosyltransferase 3	PIGB	rshgkIKLRKRKSTLYFNTqeksa	32	45	FALSE	IKLRKRKSTLYFNT	19.8743	439	0.000465167	0.432	0.104	-1	0.596574	0	0.889522	0.166			Phosphorylation||||Q92521|39|39|0;Phosphorylation||||Q92521|40|40|0
973	Q9Y2B5	VPS9 domain-containing protein 1	VPS9D1	rldpsQAMQKTSLTLSLQRqmmen	174	187	FALSE	QAMQK.SLTLSLQR	19.8676	440	0.000466108	0.421	0.425	-1	0.146352	0.114	0.317572	0.0005							coiled-coil region|187|221|0
780	Q9BWG6	Sodium channel modifier 1	SCNM1	apmspTRRRALDHYLTLRSsgwip	185	198	FALSE	TRRRALDHYLTLRS	19.8588	441	0.000467426	0.436	0.812	-1	0.0658161	0.0065	0.154341	0.1825	SCNM1_acidic|PF15805|183|228|0		Phosphorylation||||Q9BWG6|193|193|0;Phosphorylation||||Q9BWG6|195|195|0;Phosphorylation|CDK1,CDK2,CDK4,CDK5,MAPK1,MAPK14,MAPK3,MAPK8|27470094,25405705,26471730,27155012,31819260,28062706,26657352,27526785,25394399,28111955,26852163,24247654,27307491,28601559,28107008,25850435,23312004,24850871,28450419,26074081,28539327,28455291,27281782,25404012,18220336,26572502,25939058,28464451,26144840,25142963,28355574,27987026,26670566,28509920,25841592,25827581,18669648,28266123,25907765,25349961|Phosphoserine|Q9BWG6|183|183|-2;Phosphorylation||26471730,25850435,27155012,28539327,25907765,25405705,27526785,27916117,28111955,24850871,26074081,28450419,28266123,31819260||Q9BWG6|185|185|0				region of interest:Required for interaction with LUC7L2|188|230|0			In isoform 3.|Missing|163|230|0			Domain:SCNM1_acidic
521	Q7L5A3	Protein FAM214B	FAM214B	dcgpmGRRLKGARRLKLSPlrslr	307	320	FALSE	GRRLKGARRLKLSP	19.8518	442	0.00046818	0.569	0.799	-1	0.293448	0.3215	0.534016	0.24			Phosphorylation||||Q7L5A3|319|319|0							In isoform 3.|Missing|1|305|-2
176	P19419	ETS domain-containing protein Elk-1	ELK1	isqpqKGRKPRDLELPLSPsllgg	312	325	FALSE	K.RKPRDLELPLSP	19.8484	443	0.000468556	0.788	0.759	-1	0.0340541	0.339	0.195679	0.307		DOC_MAPK_gen_1|ELMI001018|312|321|0;DOC_MAPK_JIP1_4|ELMI003064|315|321|0	Phosphorylation|MAPK3,MAPK14,CDK1,CDK2,MAPK1,CDK4,CDK5,MAPK8|27470094,24204825,26378887,27155012,31819260,28062706,27526785,28111955,27499020,24961811,27307491,28601559,28107008,25850435,28148733,24850871,24532841,26074081,25404012,26572502,28464451,25159151,26144840,23770244,27987026,25841592,18669648,28266123,25349961|Phosphoserine|P19419|324|324|0;Phosphorylation||25404012,25841592,25850435,31819260,18669648,26144840,24532841,28266123,25349961||P19419|326|326|1			mutagenesis site:No effect on ternary complex formation but loss of transcriptional activity positive regulation by MAD2L2.|S->A|324|324|0				In isoform 2.|Missing|96|428|0
683	Q8WXI7	Mucin-16	MUC16	etsriQTEPTSSLTLGLRKtssse	8112	8125	FALSE	QTEPTSSLTLGLRK	19.8329	444	0.000470533	0.552	0.556	-1	1	0	1	0			Glycosylation|||O-GalNAc|Q8WXI7|8113|8113|0;Glycosylation|||O-GalNAc|Q8WXI7|8116|8116|0;Glycosylation|||O-GalNAc|Q8WXI7|8117|8117|0;Glycosylation|||O-GalNAc|Q8WXI7|8118|8118|0;Glycosylation|||O-GalNAc|Q8WXI7|8120|8120|0;Phosphorylation||||Q8WXI7|8109|8109|-3;Phosphorylation||||Q8WXI7|8120|8120|0;Phosphorylation||||Q8WXI7|8128|8128|3				compositionally biased region:Thr-rich|14|12083|0;compositionally biased region:Ser-rich|7083|10394|0	topological domain:Extracellular|1|14451|0					Topology:Extracellular
43	A8MZG2	Uncharacterized protein C16orf90	C16orf90	kpknfRLRHLRGLGLYLEShpppt	58	71	FALSE	RLRHLRGL.LYLES	19.829	445	0.000470816	0.427	0.772	-1	0.367788	0.1375	0.288708	0.0025	DUF4644|PF15486|6|163|0												Domain:DUF4644
358	Q2NKX9	UPF0561 protein C2orf68	C2orf68	htpapTRPRKPDLQVYLPRhrdvs	60	73	FALSE	TRPRKPDLQVYLPR	19.8256	446	0.000471381	0.74	0.672	-1	0.481907	0.302	0.199079	0.4	UPF0561|PF10573|5|126|0		Phosphorylation||||Q2NKX9|70|70|0							In isoform 2.|DVSAHPRNPDYEESGESSSSGGSELEPSGHQLFCLEYEADSGEVTSVIVYQG->GEAARPACLQPARSSCNALPFSIGKNHFLLLRFSSSRLFPEPPPQRSQISAE|76|127|3			Domain:UPF0561
141	P05060	Secretogranin-1	CHGB	eeswdEEDKRNYPSLELDKmahgy	383	396	FALSE	EEDKRNYPSLELDK	19.8254	447	0.000471381	0.589	0.621	-1	0.932492	0.108	0.730695	0.2375	Granin|PF01271|26|677|0		Phosphorylation|||Phosphotyrosine|P05060|401|401|5;Phosphorylation||26657352,27499020,31819260||P05060|391|391|0;Phosphorylation|FAM20C|26657352,31819260|Phosphoserine|P05060|380|380|-3										Localisation:Secreted;Domain:Granin
769	Q9BTV7	CDK5 and ABL1 enzyme substrate 2	CABLES2	alrrrGDSRRRQAALFFLNnisld	40	53	FALSE	GDSRRRQAALFFLN	19.8063	448	0.000474299	0.601	0.981	-1	0.161022	0.0245	0.0400976	0.2005							compositionally biased region:Pro-rich|10|110|0
790	Q9BZA8	Protocadherin-11 Y-linked	PCDH11Y	addvdSDGNRVTLDLPIDLeeqtm	930	943	FALSE	SDGNRVTLDLPIDL	19.7985	449	0.000475805	0.424	0.429	-1	0.879278	0.085	0.970091	0.004	Protocadherin|PF08374|807|1030|0							topological domain:Cytoplasmic|866|1340|0					Domain:Protocadherin
789	Q9BZA7	Protocadherin-11 X-linked	PCDH11X	addvdSDGNRVTLDLPIDLeeqtm	898	911	FALSE	SDGNRVTLDLPIDL	19.7985	450	0.000475805	0.414	0.425	-1	0.907972	0.084	0.973719	0.004	Protocadherin|PF08374|775|998|0							topological domain:Cytoplasmic|834|1347|0					Domain:Protocadherin
855	Q9NQB0	Transcription factor 7-like 2	TCF7L2	rdaksQTEQTQPLSLSLKPdplah	527	540	FALSE	QTEQTQPLSLSLKP	19.7981	451	0.000475805	0.733	0.66	-1	0.261738	0.3025	0.0542944	0.3635			Sumoylation|||cross-link:Glycyl lysine isopeptide (Lys-Gly) (interchain with G-Cter in SUMO2)|Q9NQB0|539|539|0							In isoform 6.|DLSAPKKCRARFGLDQQNNWCGPCRRKKKCVRYIQGEGSCLSPPSSDGSLLDSPPPSPNLLGSPPRDAKSQTEQTQPLSLSLKPDPLAHLSMMPPPPALLLAEATHKASALCPNGALDLPPAALQPAAPSSSIAQPSTSSLHSHSSLAGTQPQPLSLVTKSLE->GEKKSAFATYKVKAAASAHPLQMEAY|457|619|0;In isoform 9, isoform 11, isoform 14 and isoform 15.|Missing|466|619|0;In isoform 12.|RRKKKCVRYIQGEGSCLSPPSSDGSLLDSPPPSPNLLGSPPRDAKSQTEQTQPLSLSLKPDPLAHLSMMPPPPALLLAEATHKASALCPNGALDLPPAALQPAAPSSSIAQPSTSSLHSHSSLAGTQPQPLSLVTKSLE->SL|481|619|0;In isoform 10.|Missing|483|619|0;In isoform 2 and isoform 4.|Missing|495|619|0
752	Q96RU7	Tribbles homolog 3	TRIB3	rarsgPQPRLPPCLLPLSPptapd	39	52	FALSE	PQPRLPPCLLPLSP	19.78	452	0.000478347	0.66	0.586	-1	0.2118	0.1935	0.545111	0.2435			Phosphorylation||||Q96RU7|51|51|0				region of interest:Interaction with DDIT3/CHOP|1|127|0
524	Q7Z3J2	UPF0505 protein C16orf62	C16orf62	qskqpDMTHLTELALRLPLqtrt	946	959	FALSE	DMTHL.ELALRLPL	19.7738	453	0.000479571	0.452	0.239	-1	0.771012	0.142	0.353178	0.355			Phosphorylation||||Q7Z3J2|951|951|0
307	Q14320	Protein FAM50A	FAM50A	ekerkKEAKRKISSLSFTLeeeee	111	124	FALSE	KEAKRKISSLSFTL	19.7721	454	0.000479665	0.471	0.568	-1	0.0010944	0.006	0.00525085	0.313	XAP5|PF04921|107|338|0		Phosphorylation||||Q14320|118|118|0;Phosphorylation||||Q14320|119|119|0;Phosphorylation||||Q14320|121|121|0;Phosphorylation||||Q14320|123|123|0										Domain:XAP5
705	Q96CC6	Inactive rhomboid protein 1	RHBDF1	rdstsSLQRKKPPWLKLDIpsavp	11	24	FALSE	SLQRKKPPWLKLDI	19.77	455	0.000479948	0.473	0.449	-1	0.235651	0.007	0.781991	0.005		DOC_MAPK_HePTP_8|ELMI003311|12|24|0	Phosphorylation|AURKB,PRKACA|26699800,26144840,25247763,23312004,25850435,31819260||Q96CC6|8|8|-3;Phosphorylation||||Q96CC6|11|11|0;Phosphorylation||26699800,25939058,25850435,31819260||Q96CC6|10|10|-1					topological domain:Cytoplasmic|1|411|0
843	Q9HAU5	Regulator of nonsense transcripts 2	UPF2	skenkEVSSPDDLELELENleind	511	524	FALSE	EVSSPDDLELELEN	19.7649	456	0.000480418	0.652	0.514	-1	0.808709	0.08	0.847996	0.0365			Phosphorylation||||Q9HAU5|513|513|0	4CEK|2.35|X-ray|A|455|757|0			coiled-coil region|487|559|0
985	Q9Y4H4	G-protein-signaling modulator 3	GPSM3	sepplPPGGQELLELLLRVqgggr	129	142	FALSE	PPGGQELLELLLRV	19.7607	457	0.000480701	0.639	0.827	-1	0.276816	0.201	0.439989	0.003	GoLoco|PF02188|133|155|0;GoLoco|PF02188|105|126|-3												Domain:GoLoco
652	Q8TD30	Alanine aminotransferase 2	GPT2	vlkvrPERSRRERILTLESmnpqv	39	52	FALSE	PERSRRERILTLES	19.7523	458	0.000481925	0.402	0.137	-1	0.37153	0.277	0.482263	0.1605				3IHJ|2.3|X-ray|A|49|523|0					strand|49|52|0;turn|53|56|1;strand|57|64|5	In isoform 2.|Missing|1|100|0
990	Q9Y5E6	Protocadherin beta-3	PCDHB3	ldkalDREEQPELSLTLTAldggs	201	214	FALSE	DREEQPELSLTLTA	19.7465	459	0.000482866	0.477	0.294	-1	0.460584	0.0195	0.182451	0.014	Cadherin|PF00028|138|233|0;Cadherin 2|Q9Y5E6|138|242|0							topological domain:Extracellular|27|690|0					Topology:Extracellular;Domain:Cadherin,Cadherin 2
825	Q9H2Y7	Zinc finger protein 106	ZNF106	lqmtsAASPHPGLLLDLKTsleda	659	672	FALSE	AASPHPGLLLDLKT	19.7394	460	0.000483337	0.479	0.808	-1	0.204299	0.2565	0.107434	0.284			Phosphorylation|CDK1,MAPK1,MAPK8|26852163,25056879,24532841,25159151,25827581,28601559,28107008,27067055,28450419,26572502,31819260|Phosphoserine|Q9H2Y7|661|661|0;Sumoylation|||cross-link:Glycyl lysine isopeptide (Lys-Gly) (interchain with G-Cter in SUMO2)|Q9H2Y7|671|671|0;Phosphorylation||25159151,31819260||Q9H2Y7|658|658|-1;Phosphorylation||25159151,31819260||Q9H2Y7|672|672|0;Phosphorylation||25159151,31819260||Q9H2Y7|673|673|1							In isoform 2.|Missing|39|810|0
258	Q03468	DNA excision repair protein ERCC-6	ERCC6	assslLAKMRARNHLILPErlese	1390	1403	FALSE	LAKMRARNHLILPE	19.7365	461	0.000483619	0.403	0.789	-1	0.289978	0.019	0.441214	0.154			Ubiquitylation||||Q03468|1392|1392|0;Phosphorylation||25159151,31819260||Q03468|1388|1388|-2		missense - Clinical significance:Conflicting interpretations of pathogenicity,Likely benign,Uncertain significance|E->A|RCV000865073|1408|1408|5		region of interest:Ubiquitin-binding domain (UBD)|1400|1428|0
471	Q6STE5	SWI/SNF-related matrix-associated actin-dependent regulator of chromatin subfamily D member 3	SMARCD3	iqealKRPMKQKRKLRLYIsntfn	148	161	FALSE	KRPMKQKRKLRLYI	19.7237	462	0.000484655	0.403	0.403	-1	0.298399	0.4135	0.140427	0.3955			Phosphorylation||||Q6STE5|162|162|1;Phosphorylation||||Q6STE5|164|164|3
567	Q8IVM8	Solute carrier family 22 member 9	SLC22A9	ahrsgMKNARDTLTLEILKstmkk	308	321	FALSE	MKNARDTLTLEILK	19.7213	463	0.000485031	0.435	0.051	-1	0.993061	0.0035	0.838741	0.129	MFS_1|PF07690|116|485|0		Ubiquitylation||||Q8IVM8|321|321|0					topological domain:Cytoplasmic|281|350|0		In isoform 2.|RFGRRFVLRWCYLQVAIVGTCAALAPTFLIYCSLRFLSGIAAMSLITNTIMLIAEWATHRFQAMGITLGMCPSGIAFMTLAGLAFAIRDWHILQLVVSVPYFVIFLTSSWLLESARWLIINNKPEEGLKELRKAAHRSGMKNARDTLTLEILKSTMKKELEAAQKKKPSLCEMLHMPN->SSRVGNTQIPGHGNYIGNVPFWYCIYDPGRPGFCHSRLAYPPAGGVCTILCDLSDLKLAARVCSVAHYQQ|169|346|0			Domain:MFS_1
665	Q8TF01	Arginine/serine-rich protein PNISR	PNISR	tkemnEFIHKEQNSLSLLEaread	457	470	FALSE	EFIHKEQNSLSLLE	19.7189	464	0.000485502	0.516	0.96	-1	0.792062	0.005	0.807846	0.1165			Phosphorylation||28302921,27155012,25159151,25349961,28601559,28107008,26074081,28355574,27499020,26572502,25850435,31819260|Phosphoserine|Q8TF01|465|465|0;Phosphorylation||26852163,28302921,24247654,27155012,27526785,25159151,25827581,26055452,26074081,28450419,31819260|Phosphoserine|Q8TF01|467|467|0				coiled-coil region|429|461|0			In isoform 2.|Missing|414|805|0
620	Q8NB90	Spermatogenesis-associated protein 5	SPATA5	mafeqSSMETSSLELSLQLsqldl	222	235	FALSE	SSMETSSLELSLQL	19.7084	465	0.000486255	0.509	0.484	-1	0.358692	0.054	0.0284919	0.2735					stop gained - Clinical significance:Pathogenic|Q->*|RCV000652803|221|221|-1;stop gained - Clinical significance:Pathogenic|Q->*|RCV000578452|234|234|0;missense - Clinical significance:Pathogenic|Q->E|rs775269863|234|234|0;missense - Clinical significance:Pathogenic|Q->K|rs775269863|234|234|0
105	O75179	Ankyrin repeat domain-containing protein 17	ANKRD17	rsassPRGMVRVCDLLLKKkppqq	51	64	FALSE	PRGMVRVCDLLLKK	19.6863	466	0.000489739	0.576	0.978	-1	1	0	1	0			Phosphorylation||||O75179|49|49|-2;Phosphorylation|||Phosphoserine|O75179|50|50|-1							In isoform 7.|MEKATVPVAAATAAEGEGSPPAVAAVAGPPAAAEVGGGVGGSSRARSASSPRGMVRVCDLLLKKKPPQQQHHKAKRNRTCRPPSSSESSSDSDNSGGGGGGGGGGGGGGGTSSNNSEEEEDDDDEEEEVS->MVETAAEMEAYVLEDIL|1|130|0
983	Q9Y4B5	Microtubule cross-linking factor 1	MTCL1	eaggpPSTREAELKLRLKLveeea	560	573	FALSE	PSTR.AELKLRLKL	19.6844	467	0.000490021	0.439	0.474	-1	0.322259	0.013	0.323583	0.015	SOGA|PF11365|501|595|0						coiled-coil region|513|718|0			In isoform 4.|Missing|1|1004|0			Localisation:Secreted;Domain:SOGA
980	Q9Y2X7	ARF GTPase-activating protein GIT1	GIT1	qqgksLSSPTDNLELSLRSqsdld	360	373	FALSE	LSSPTDNLELSLRS	19.6833	468	0.000490304	0.59	0.424	-1	0.947084	0.0145	0.835657	0.0575	GIT_SHD|PF08518|328|356|-4		Phosphorylation||18669648||Q9Y2X7|373|373|0;Phosphorylation||24532841,24850871,23770244,23532336,25850435,25921289,31819260|Phosphoserine|Q9Y2X7|359|359|-1;Phosphorylation||28601559,28355574,27499020,25841592,25159151,26055452,31819260|Phosphoserine|Q9Y2X7|370|370|0;Phosphorylation|||Phosphoserine|Q9Y2X7|375|375|2;Phosphorylation|CDK1,MAPK1,MAPK14,MAPK3,MAPK8|27470094,24324209,24204825,27834733,27080861,26388441,26378887,26471730,26055452,27155012,31819260,28062706,27067055,28270605,27526785,25394399,25307156,25538140,26852163,27723717,24961811,25921289,27307491,28601559,28087597,23532336,28107008,25850435,27499020,23612710,26699800,28148733,24850871,24532841,27916117,25404012,18220336,26572502,24501219,25939058,27136326,26546556,25159151,28450419,25056879,25247763,23770244,25573745,28355574,27987026,26670566,28455291,28209619,25841592,24247654,18669648,26278961,28060719,26657352,25349961,28266123,28302921|Phosphoserine|Q9Y2X7|362|362|0;Phosphorylation||25394399,28302921,27307491,28062706,24247654,25307156,25841592,27155012,26388441,26670566,27526785,24532841,28509920,26471730,26278961,28266123,25159151,28601559,28107008,24850871,25405705,27470094,24204825,28111955,26074081,23532336,27080861,23770244,25939058,24425749,28450419,24400094,24324209,28060719,24501219,28270605,26657352,25538140,28355574,27499020,27987026,23612710,26572502,25850435,31819260||Q9Y2X7|361|361|0;Phosphorylation||18669648,23770244,31819260|Phosphothreonine|Q9Y2X7|364|364|0				region of interest:PTK2/FAK1-binding|251|415|0;region of interest:ARHGEF6-binding|254|367|0			In isoform 2.|Missing|177|761|0
432	Q5VYM1	Uncharacterized protein C9orf131	C9orf131	llpppSSPSVSSLLLHLRPfpvdh	277	290	FALSE	SSPSVSSLLLHLRP	19.6822	469	0.000490586	0.502	0.706	-1	0.491187	0.145	0.460132	0.365
629	Q8NDB6	Protein FAM156A/FAM156B	FAM156B	sswetLVQGLSGLTLSLGTnqpgp	157	170	FALSE	LVQGLSGLTLSLGT	19.6792	470	0.000490963	0.538	0.879	-1	0.128391	0.022	0.181671	0.005	PGC7_Stella|PF15549|1|170|0							transmembrane region:Helical|154|170|0					Topology:Transmembrane;Domain:PGC7_Stella
828	Q9H5P4	PDZ domain-containing protein 7	PDZD7	ldsalSESPKTALLLALSRprppi	413	426	FALSE	SESPK.ALLLALSR	19.6546	471	0.000494069	0.496	0.785	-1	0.206846	0.147	0.180436	0.1555			Phosphorylation||||Q9H5P4|410|410|-3;Phosphorylation||||Q9H5P4|413|413|0;Phosphorylation||||Q9H5P4|415|415|0;Phosphorylation||||Q9H5P4|425|425|0										Localisation:Secreted
436	Q5W0A0	Glutamate-rich protein 6B	ERICH6B	hvntkVQQKKEENVLEFASkenfw	313	326	FALSE	VQQKKEENVLEFAS	19.6499	472	0.000494822	0.432	0.222	-1	0.757144	0.1555	0.0440104	0.0045			Phosphorylation||||Q5W0A0|326|326|0
164	P13569	Cystic fibrosis transmembrane conductance regulator	CFTR	stgptLQARRRQSVLNLMThsvnq	761	774	FALSE	LQARRRQSVLNLMT	19.6449	473	0.000496046	0.464	0.378	-1	0.0382234	0.0225	0.121821	0.193	CFTR_R|PF14396|639|849|0	LIG_14-3-3_CanoR_1|ELMI003030|766|770|0	Phosphorylation||||P13569|774|774|0;Phosphorylation||||P13569|776|776|2;Phosphorylation|PKA,PKA_group,PKG/cGK_group|1377674|Phosphoserine|P13569|768|768|0	5D2D|2.1|X-ray|C|747|774|0;5D3E|2.75|X-ray|C:G:K|762|801|0;5D3F|2.74|X-ray|C|747|774|0;5UAK|3.87|EM|A|1|1480|0	frameshift - Clinical significance:Pathogenic|R->*|20301428,11280952,12394352,15789152,17761616,19888064,19914443,19914445,20605539,20675678,21422883,21938795,22475884,24014130,25431289,25981758|764|764|0;missense - Clinical significance:Disease,Not provided|R->M|10651488,17329263,7529962,7539342,9067761,9736778,11280952,12394352,15789152,17761616,19888064,19914443,19914445,20301428,20605539,20675678,21422883,21938795,22475884,24014130,25431289,25981758|766|766|0;stop gained - Clinical significance:Not provided,Pathogenic,Uncertain significance|S->*|11280952,12394352,15789152,17761616,19888064,19914443,19914445,20301428,20605539,20675678,21422883,21938795,22475884,24014130,25431289,25981758|776|776|2		region of interest:Intrinsically disordered R region|654|831|0	topological domain:Cytoplasmic|359|858|0		In isoform 3.|Missing|606|1480|0			Domain:CFTR_R
738	Q96M83	Coiled-coil domain-containing protein 7	CCDC7	anvpaLTTKKGLHNLPLSPelkek	20	33	FALSE	LTTKKGLHNLPLSP	19.642	474	0.000496423	0.512	0.527	-1	0.41869	0.0005	1	0	BioT2|PF15368|1|170|0		Phosphorylation||||Q96M83|21|21|0										Domain:BioT2
245	P78559	Microtubule-associated protein 1A	MAP1A	dltplSPAPPASLDLALAPapslp	2307	2320	FALSE	SPAPPASLDLALAP	19.6252	475	0.000497459	0.446	0.901	-1	0.934176	0.1525	0.954027	0.091
587	Q8N1G1	RNA exonuclease 1 homolog	REXO1	tlglgEEPRPDVLELELVNqaiea	79	92	FALSE	EEPRPDVLELEL.N	19.5989	476	0.000501413	0.426	0.738	-1	0.11396	0.0405	0.139984	0.1475							coiled-coil region|86|115|0
342	Q16378	Proline-rich protein 4	PRR4	fqnqqRPPRRGHRQLSLPRfpsvs	93	106	FALSE	RPPRRGHRQLSLPR	19.5967	477	0.000501789	0.852	0.841	-1	0.854266	0.1495	1	0	Pro-rich|PF15240|1|133|0		Phosphorylation||||Q16378|103|103|0				compositionally biased region:Pro-rich|42|95|0			In isoform 2.|DVEDSSQRPDQGPQRPPPEGLLPRPPGDSGNQDDGPQQRPPKPGGHHRHPPPPPFQNQQRPPRRGHRQLSLPRFPSVSLQEASSFFQRDRPARHPQEQPLW->ACRKHHHSSRGTDQQDIPRSNHSGNLEFSGRK|34|134|0			Localisation:Secreted;Domain:Pro-rich
440	Q63ZY3	KN motif and ankyrin repeat domain-containing protein 2	KANK2	lghptAGRGRSELCLDLPDppedp	241	254	FALSE	A.RGRSELCLDLPD	19.5915	478	0.000502542	0.519	0.468	-1	0.155307	0.0045	0.657729	0.241		DOC_MAPK_NFAT4_5|ELMI003102|245|253|0	Methylation|||Methylation|Q63ZY3|243|243|0;Phosphorylation||||Q63ZY3|240|240|-1;Phosphorylation||||Q63ZY3|246|246|0
615	Q8NA19	Lethal(3)malignant brain tumor-like protein 4	L3MBTL4	esdssHSKSKSLCSLNFNGkhekv	435	448	FALSE	HSKSKSLCSLNFNG	19.5878	479	0.000503295	0.456	0.452	-1	0.915827	0.023	0.874737	0.0255			Phosphorylation||||Q8NA19|431|431|-4;Phosphorylation||||Q8NA19|440|440|0;Phosphorylation||||Q8NA19|443|443|0
948	Q9ULV5	Heat shock factor protein 4	HSF4	qagpsNAGGKRKLSLMLDEgsscp	202	215	FALSE	NAGGKRKLSL.LDE	19.5829	480	0.000504049	0.439	0.364	-1	0.149724	0.001	0.114585	0.019		DOC_MAPK_NFAT4_5|ELMI003106|206|214|0	Ubiquitylation||||Q9ULV5|206|206|0				region of interest:Hydrophobic repeat HR-A/B|129|203|0
423	Q5TF21	Protein SOGA3	SOGA3	eaggpPSTREAELKLRLRLveeea	580	593	FALSE	PSTR.AELKLRLRL	19.5804	481	0.000504708	0.419	0.302	-1	0.470715	0.006	0.478756	0.0055	SOGA|PF11365|521|615|0						coiled-coil region|342|726|0						Localisation:Secreted;Domain:SOGA
709	Q96DI7	U5 small nuclear ribonucleoprotein 40 kDa protein	SNRNP40	pelplVPVKRQRHELLLGAgsgpg	15	28	FALSE	VPVKRQRHELLLGA	19.5764	482	0.000505084	0.561	0.534	-1	0.726935	0.191	0.556177	0.176			Acetylation||||Q96DI7|18|18|0;Methylation|||Methylation|Q96DI7|18|18|0;Ubiquitylation||||Q96DI7|18|18|0;Methylation|||Asymmetric dimethylarginine:Methylation|Q96DI7|21|21|0;Sumoylation|||cross-link:Glycyl lysine isopeptide (Lys-Gly) (interchain with G-Cter in SUMO2)|Q96DI7|18|18|0	3JCR|7.0|EM|D|1|357|0;5MQF|5.9|EM|F|1|357|0;5O9Z|4.5|EM|D|1|357|0;5XJC|3.6|EM|E|1|357|0
56	O00499	Myc box-dependent-interacting protein 1	BIN1	eapgpFSEQASLLDLDFDPlppvt	384	397	FALSE	FSEQASLLDLDFDP	19.576	483	0.000505084	0.546	0.958	-1	0.4095	0.0135	0.858013	0.007		LIG_Clathr_ClatBox_1|ELMI000449|390|394|0		1MV3||NMR|A|301|593|0			region of interest:Clathrin-binding|378|421|0			In isoform IIB.|Missing|378|421|0;In isoform BIN1-10-13 and isoform BIN1-13.|Missing|335|487|0;In isoform II3 and isoform BIN1.|Missing|335|457|0;In isoform IIC1 and isoform IIC2.|Missing|335|421|0;In isoform II2 and isoform BIN1+12A.|Missing|378|457|0	Binary|Pre-translational|Alternative splicing|SWTI000477|390|394|0
349	Q17R98	Zinc finger protein 827	ZNF827	pppppPPPPPQSLELLLLPvpkgr	339	352	FALSE	PPPPPQSLELLLLP	19.5584	484	0.00050772	0.732	0.599	-1	0.0835239	0.0135	0.0367983	0.008							compositionally biased region:Pro-rich|311|354|0			In isoform 3.|Missing|16|365|0
798	Q9C086	INO80 complex subunit B	INO80B	agptqPSPAKPQLKLKIKLggqvl	62	75	FALSE	PSPAKPQLKLKIKL	19.5388	485	0.000509791	0.645	0.762	-1	0.0378785	0.003	0.0677394	0.0625			Phosphorylation|ATR,ATM|28355574,27155012,25573745,24532841,31819260||Q9C086|60|60|-2;Phosphorylation|CDK2,MAPK3,CDK5,CDK1,MAPK1,MAPK8|28509920,27723717,26330541,26657352,23312004,24247654,27987026,26074081,24532841,25850435,25907765,28355574,25056879,28209619,25159151,27155012,24850871,28601559,28107008,27916117,25939058,25841592,28111955,25573745,26572502,27281782,25404012,25394399,25827581,31819260||Q9C086|63|63|0
124	O95393	Bone morphogenetic protein 10	BMP10	eidtsAQNKHNPLLIVFSDdqssd	245	258	FALSE	AQNKHNPLLIVFSD	19.5344	486	0.000510733	0.536	0.656	-1	0.271129	0.085	0.375436	0.0615	TGFb_propeptide|PF00688|52|256|0						propeptide|22|316|0						Localisation:Secreted;Domain:TGFb_propeptide
865	Q9NRS6	Sorting nexin-15	SNX15	vdpppSSPAQEALDLLFNCestee	179	192	FALSE	SSPAQEALDLLFNC	19.5298	487	0.000511863	0.647	0.82	-1	0.0146774	0.167	0.036696	0.14			Phosphorylation||31819260||Q9NRS6|194|194|2;Phosphorylation||28450419,31819260||Q9NRS6|179|179|0;Phosphorylation|CDK1,CDK2,CDK4,CDK5,MAPK1,MAPK14,MAPK3,MAPK8|24204825,26657352,27499020,25159151,31819260||Q9NRS6|180|180|0
545	Q86VQ0	Lebercilin	LCA5	mcyenKWEEPGHLTLDLQSqkqdr	357	370	FALSE	KWEEPGHLTLDLQS	19.5278	488	0.000511957	0.457	0.343	-1	0.614517	0.0505	0.294317	0.287					stop gained - Clinical significance:Pathogenic|Y->*|RCV000373471|354|354|-3
697	Q969F2	Protein naked cuticle homolog 2	NKD2	pycvdENTERRNHYLDLAGienyt	239	252	FALSE	ENTERRNHYLDLAG	19.5207	489	0.000513086	0.461	0.768	-1	0.161573	0.0065	0.167262	0.008			Phosphorylation||||Q969F2|256|256|4;Phosphorylation||||Q969F2|257|257|5;Phosphorylation||23312004,31819260||Q969F2|247|247|0
674	Q8WV44	E3 ubiquitin-protein ligase TRIM41	TRIM41	gdassSRHHHRRRRLHLPQqpllq	528	541	FALSE	SRHHHRRRRLHLPQ	19.519	490	0.000513275	0.69	0.233	-1	0.928988	0.0345	0.942502	0.0495	SPRY|PF00622|485|629|0;B30.2/SPRY|Q8WV44|413|630|0		Phosphorylation||25827581,31819260||Q8WV44|526|526|-2							In isoform 4.|Missing|382|630|0;In isoform 2.|Missing|519|630|0			Domain:B30.2/SPRY,SPRY
572	Q8IXS0	Protein FAM217A	FAM217A	nwsnaGKYRWNSRPLSLKSsstpk	375	388	FALSE	GKYRWNSRPLSLKS	19.5109	491	0.000514028	0.449	0.388	-1	0.755218	0.3005	0.661968	0.186	FAM217|PF15344|203|404|0												Domain:FAM217
844	Q9HBM0	Vezatin	VEZT	rdslqPSIKQRLARLQLSPdftft	720	733	FALSE	PSIKQRLARLQLSP	19.5044	492	0.000514687	0.453	0.808	-1	0.755823	0.243	0.834451	0.1825			Phosphorylation||||Q9HBM0|721|721|0							In isoform 5.|Missing|66|779|0;In isoform 6.|Missing|80|779|0;In isoform 2.|Missing|618|779|0
283	Q13191	E3 ubiquitin-protein ligase CBL-B	CBLB	gsdpvLMRKHRRHDLPLEGakvfs	638	651	FALSE	LMRKHRRHDLPLEG	19.4959	493	0.000515723	0.534	0.668	-1	0.709806	0.28	0.139443	0.3415			Phosphorylation||27155012,28266123,28601559,28450419,28355574,27499020,25850435,25404012,31819260|Phosphoserine|Q13191|634|634|-4;Phosphorylation||27155012,28331001,25159151,31819260||Q13191|656|656|5				compositionally biased region:Pro-rich|477|925|0
768	Q9BSJ5	Uncharacterized protein C17orf80	C17orf80	vtgkeSQGERPHLSLFIPRettyq	346	359	FALSE	SQGERPHLSLFIPR	19.4945	494	0.000516005	0.536	0.61	-1	0.582936	0.31	0.896612	0.084								topological domain:Extracellular|1|552|0					Topology:Extracellular
135	O95926	Pre-mRNA-splicing factor SYF2	SYF2	aerweRKKKRKNPDLGFSDyaaaq	113	126	FALSE	RKKKRKNPDLGFSD	19.4914	495	0.00051657	0.434	0.239	-1	0.200358	0.447	0.447835	0.3835	SYF2|PF08231|90|238|0		Phosphorylation||||O95926|127|127|1	5MQF|5.9|EM|N|1|243|0;5XJC|3.6|EM|M|1|243|0									Domain:SYF2
578	Q8IYG6	Leucine-rich repeat-containing protein 56	LRRC56	dcprgAPIRRLDPELSLPEtqsra	271	284	FALSE	APIRRLDPELSLPE	19.4862	496	0.000517041	0.524	0.358	-1	0.412437	0.0835	0.435989	0.2745
675	Q8WVN6	Secreted and transmembrane protein 1	SECTM1	lwtpdSEPTPRPLALVFKPsplga	214	227	FALSE	SEPTPRPLALVFKP	19.4719	497	0.000518547	0.444	0.114	-1	0.967798	0.038	0.796682	0.1845								topological domain:Cytoplasmic|167|248|0					Localisation:Secreted
160	P12270	Nucleoprotein TPR	TPR	eeqetTSSKITELQLKLESaltel	572	585	FALSE	TSSKI.ELQLKLES	19.4687	498	0.000518829	0.419	0.269	-1	0.249622	0.4195	0.263133	0.374			Phosphorylation||||P12270|572|572|0;Phosphorylation||||P12270|588|588|3;Ubiquitylation||||P12270|575|575|0;Ubiquitylation||||P12270|582|582|0				coiled-coil region|423|602|0
229	P52701	DNA mismatch repair protein Msh6	MSH6	adealNKDKIKRLELAVCDepsep	184	197	FALSE	NKDKIKRLELAVCD	19.4658	499	0.0005193	0.439	0.738	-1	0.223926	0.017	0.118584	0.2735	PWWP|PF00855|90|184|0		Phosphorylation||28355574,27723717,28601559,26471730,28209619,31819260,24247654,18669648,26657352,25159151,25056879,24532841,28539327,27499020|Phosphoserine|P52701|200|200|3	2GFU||NMR|A|68|201|0	Other - Clinical significance:Pathogenic|N->*|25394175|184|184|0;stop gained - Clinical significance:Pathogenic|K->*|25394175|189|189|0;frameshift - Clinical significance:Pathogenic|L->*|25394175|193|193|0;stop gained - Clinical significance:Pathogenic|S->*|25394175,11598466,15604628,20301390,23408351,23535968,23788249,24310308,24493721,25003300,25070057,25356965,25452455,25645574,25711197,27854360|200|200|3;Other - Clinical significance:Pathogenic|E->*|RCV000115436|201|201|4		compositionally biased region:Poly-Glu|201|209|4		helix|170|183|-1;helix|187|191|0;turn|192|195|0;strand|197|199|0	In isoform 4.|Missing|1|302|0;In isoform 3.|Missing|80|209|0			Domain:PWWP
522	Q7RTW8	Otoancorin	OTOA	aaavtHAQRRRLSPLQLQSlqqal	1085	1098	FALSE	HAQRRRLSPLQLQS	19.4472	500	0.000521842	0.47	0.173	-1	0.626066	0.3155	0.322764	0.394													Localisation:Secreted
138	O95996	Adenomatous polyposis coli protein 2	APC2	eqsrgAGKNRAGLELPLGRppsap	1458	1471	FALSE	A.KNRAGLELPLGR	19.4463	501	0.00052203	0.751	0.932	-1	0.241947	0.0325	0.738112	0.096							region of interest:5 X 20 AA approximate repeat of F-X-V-E-X-T-P-X-C-F-S-R-X-S-S-L-S-S-L-S|1058|1587|0;region of interest:Interaction with CTNNB1|1058|1587|0
824	Q9H2Y7	Zinc finger protein 106	ZNF106	asrnvEESEKGSLKIEFQVhaled	570	583	FALSE	EESEKGSLKIEFQV	19.445	502	0.000522124	0.495	0.657	-1	0.853025	0.019	0.697275	0.0755			Methylation|||Methylation|Q9H2Y7|574|574|0;Phosphorylation||||Q9H2Y7|572|572|0;Sumoylation||||Q9H2Y7|578|578|0							In isoform 2.|Missing|39|810|0
3	A1A5D9	BICD family-like cargo adapter 2	BICDL2	lgggpGPEEPEDLALQLQQkekdl	43	56	FALSE	GPEEPEDLALQLQQ	19.4395	503	0.000523066	0.62	0.438	-1	0.384098	0.375	0.423861	0.378										In isoform 2.|Missing|1|207|0
801	Q9C0C7	Activating molecule in BECN1-regulated autophagy protein 1	AMBRA1	patsvTSQGTQTLALQLQNaetqt	1100	1113	FALSE	TSQGTQTLALQLQN	19.4393	504	0.000523066	0.642	0.795	-1	0.500147	0.3965	0.706517	0.2955										In isoform 6.|Missing|881|1298|0
543	Q86UP3	Zinc finger homeobox protein 4	ZFHX4	psappQVQLPVSLDLPLFPsimmq	2021	2034	FALSE	QVQLPVSLDLPLFP	19.4344	505	0.000523725	0.503	0.959	-1	0.321016	0.27	0.675888	0.008							compositionally biased region:Pro-rich|1949|2048|0			In isoform 3.|Missing|1050|3567|0;In isoform 2.|Missing|2000|2016|-5
31	A6NNM8	Tubulin polyglutamylase TTLL13P	TTLL13P	leagrRKRRRKRRSLAINLtncky	79	92	FALSE	RKRRRKRRSLAINL	19.4319	506	0.000523819	0.467	0.219	-1	0.474064	0.0595	0.0640103	0.413	TTL|A6NNM8|85|430|0		Phosphorylation||||A6NNM8|87|87|0;Phosphorylation||||A6NNM8|93|93|1										Domain:TTL
661	Q8TEJ3	SH3 domain-containing RING finger protein 3	SH3RF3	mgmepLHRKAGSLDLNFTSpsrqa	791	804	FALSE	L.RKAGSLDLNFTS	19.4234	507	0.00052476	0.535	0.563	-1	0.323937	0.125	0.864621	0			Phosphorylation||24961811,18220336,26699800,26471730,26055452,31819260,18669648,23312004,26657352,25159151,25538140|Phosphoserine|Q8TEJ3|797|797|0;Phosphorylation||25159151,31819260||Q8TEJ3|803|803|0;Phosphorylation|CDK1,CDK5,MAPK8|25159151,26055452,31819260||Q8TEJ3|804|804|0
16	A6NGB0	Transmembrane protein 191C	TMEM191C	gsvstAMAATQELLLQLQKdnrdg	47	60	FALSE	AMAATQELLLQLQK	19.4229	508	0.000524949	0.463	0.835	-1	0.418666	0.0035	1	0							coiled-coil region|52|207|0
146	P0C7N4	Transmembrane protein 191B	TMEM191B	gsvstAMAATQELLLQLQKdnrdg	47	60	FALSE	AMAATQELLLQLQK	19.4229	509	0.000524949	0.463	0.843	-1	0.416452	0.004	1	0							coiled-coil region|52|206|0
575	Q8IYB1	Protein MB21D2	MB21D2	hlrtaIEHVKAANRLTLELqrrgs	415	428	FALSE	IEHVKAANRLTLEL	19.4173	510	0.000525702	0.479	0.527	-1	0.261991	0.3715	0.625312	0.277			Phosphorylation|AURKB,PRKACA,PRKD1|26852163,25394399,25404012,25939058,24501219,26657352,27273156,24850871,27834733,28355574,26572502,31819260||Q8IYB1|433|433|5
877	Q9NVP1	ATP-dependent RNA helicase DDX18	DDX18	pdndeDESEVPSLPLGLTGafedt	159	172	FALSE	DESEVPSLPLGLTG	19.4094	511	0.000527208	0.623	0.62	-1	0.536775	0.036	0.809472	0.064				3LY5|2.8|X-ray|A:B|149|387|0					helix|175|177|3
278	Q12967	Ral guanine nucleotide dissociation stimulator	RALGDS	lspvpALKPTPELELALTParaps	266	279	FALSE	ALKPTPELELALTP	19.4091	512	0.000527208	0.61	0.848	-1	0.839541	0.24	0.995181	0.0005
275	Q12872	Splicing factor, suppressor of white-apricot homolog	SFSWAP	kekqlQAERKRKAALFLQTlknpl	680	693	FALSE	QAERKRKAALFLQT	19.4083	513	0.000527396	0.458	0.786	-1	0.111297	0.001	0.0924902	0.015			Phosphorylation||||Q12872|693|693|0
970	Q9UQC2	GRB2-associated-binding protein 2	GAB2	papkkSTGSVDYLALDFQPsspsp	608	621	FALSE	STGSVDYLALDFQP	19.4026	514	0.000528432	0.612	0.91	-1	0.298644	0.0075	0.158482	0.004			Phosphorylation||||Q9UQC2|611|611|0;Phosphorylation|CDK1,MAPK14,MAPK3,CDK2,MAPK1,CDK4,CDK5,MAPK8|25573745,28355574,27107777,15356145,25921289,26378887,28209619,24501219,25939058,24247654,23312004,26657352,31819260,27136326,23770244|Phosphoserine|Q9UQC2|623|623|2;Phosphorylation|CDK1,CDK2,CDK4,CDK5,MAPK1,MAPK3,MAPK8|25921289,31819260||Q9UQC2|625|625|4;Phosphorylation|ZAP70|27107777,25921289,26378887,11572860,31819260,27136326,27259358||Q9UQC2|614|614|0;Phosphorylation||28450419,27723717,25850435,26378887,31819260|Phosphoserine|Q9UQC2|622|622|1
627	Q8NCQ2	Uncharacterized protein CSNK1G2-AS1	CSNK1G2-AS1	psqrrPSRLRGKRSLALPPrlecl	99	112	FALSE	PSRLRGKRSLALPP	19.3953	515	0.000529373	0.616	0.705	-1	0.417538	0.069	1	0
788	Q9BYX2	TBC1 domain family member 2A	TBC1D2	pedspKPAPKPSLTISFAQkakrq	269	282	FALSE	KPAPKPSLTISFAQ	19.3906	516	0.000530221	0.711	0.751	-1	0.977178	0.0495	0.948038	0.0305			Methylation|||Methylation|Q9BYX2|283|283|1;Methylation|||Methylation|Q9BYX2|285|285|3;Phosphorylation|CDK1,CDK2,CDK4,CDK5,MAPK1,MAPK3,MAPK8|25394399,23312004,26657352,31819260||Q9BYX2|267|267|-2							In isoform 6.|Missing|1|460|0;In isoform 5.|MEGAGENAPESSSSAPGSEESARDPQVPPPEEESGDCARSLEAVPKKLCGYLSKFGGKGPIRGWKSRWFFYDERKCQLYYSRTAQDANPLDSIDLSSAVFDCKADAEEGIFEIKTPSRVITLKAATKQAMLYWLQQLQMKRWEFHNSPPAPPATPDAALAGNGPVLHLELGQEEAELEEFLCPVKTPPGLVGVAAALQPFPALQNISLKHLGTEIQNTMHNIRGNKQAQGTGHEPPGEDSPQSGEPQREEQPLASDASTPGREPEDSPKPAPKPSLTISFAQKAKRQNNTFPFFSEGITRNRTAQEKVAALEQQVLMLTKELKSQKELVKILHKALEAAQQEKRASSAYLAAAEDKDRLELVRHKVRQIAELGRRVEALEQERESLAHTASLREQQVQELQQHVQLLMDKNHAKQQVICKLSEKVTQDFTHPPDQ->MPIPWTAST|1|435|0
329	Q15054	DNA polymerase delta subunit 3	POLD3	etketENMRKKRRRIKLPEsdsse	315	328	FALSE	ENMRKKRRRIKLPE	19.3755	517	0.000532763	0.608	0.53	-1	0.176255	0.343	0.583218	0.2915	CDC27|PF09507|19|466|0		Phosphorylation||||Q15054|314|314|-1;Phosphorylation||24247654,25056879,25159151,23770244,28087597,25538140,26144840,26278961,28450419,25939058,24532841,31819260||Q15054|311|311|-4			mutagenesis site:No effect on sumoylation.|K->R|325|325|0							Domain:CDC27
273	Q0ZGT2	Nexilin	NEXN	seakkESLSPGKLKLTFEElerqr	240	253	FALSE	ESLSPGKLKLTFEE	19.3641	518	0.000534081	0.472	0.519	-1	0.0617331	0.3035	0.216864	0.18			Phosphorylation||||Q0ZGT2|243|243|0;Phosphorylation||17081983|Phosphoserine|Q0ZGT2|241|241|0				compositionally biased region:Glu-rich|43|575|0			In isoform 3.|Missing|237|298|0
23	A6NM11	Leucine-rich repeat-containing protein 37A2	LRRC37A2	qhshlTRATVQPLDLGFTItpksm	659	672	FALSE	TRATVQPLDLGFTI	19.3573	519	0.000535493	0.507	0.961	-1	0.681784	0.3045	0.196751	0.3095	LRRC37|PF15779|629|684|0		Phosphorylation||||A6NM11|676|676|4					topological domain:Extracellular|36|1582|0					Topology:Extracellular;Domain:LRRC37
28	A6NMS7	Leucine-rich repeat-containing protein 37A	LRRC37A	qhshlTRATVQPLDLGFTItpksm	659	672	FALSE	TRATVQPLDLGFTI	19.3573	520	0.000535493	0.507	0.961	-1	0.608739	0.331	0.196965	0.31	LRRC37|PF15779|629|684|0		Phosphorylation||||A6NMS7|676|676|4					topological domain:Extracellular|36|1582|0					Topology:Extracellular;Domain:LRRC37
89	O60309	Leucine-rich repeat-containing protein 37A3	LRRC37A3	qhshlTRATVQPLDLGFTItpksm	659	672	FALSE	TRATVQPLDLGFTI	19.3573	521	0.000535493	0.507	0.96	-1	0.281553	0.433	0.209293	0.307	LRRC37|PF15779|628|684|0		Phosphorylation||||O60309|676|676|4					topological domain:Extracellular|36|1581|0					Topology:Extracellular;Domain:LRRC37
103	O75116	Rho-associated protein kinase 2	ROCK2	sdieqLRSQLQALHIGLDSssigs	1119	1132	FALSE	LRSQLQALHIGLDS	19.354	522	0.000537846	0.417	0.45	-1	0.980654	0.012	0.967038	0.026			Phosphorylation||||O75116|1114|1114|-5;Phosphorylation||27470094,24324209,24204825,25921289,26388441,25841592,26055452,27155012,31819260,26657352,27526785,27499020,27723717,27307491,28601559,27834733,28107008,24532841,27916117,26572502,24501219,25939058,25159151,23770244,15302935,24247654,18669648,28060719,28270605,25349961||O75116|1134|1134|2;Phosphorylation||27470094,25405705,24204825,25921289,26388441,26471730,26055452,27155012,31819260,28062706,26657352,27526785,27499020,27307491,28601559,27834733,24532841,27916117,24501219,25939058,25159151,23770244,25841592,18669648,28060719,24324209,28270605,25349961||O75116|1133|1133|1;Phosphorylation||27470094,25405705,24204825,25921289,26388441,15302935,26055452,27155012,31819260,28270605,27526785,27499020,27723717,27307491,27834733,28107008,24532841,27916117,26572502,24501219,25939058,27136326,25159151,28450419,25247763,23770244,25841592,24247654,18669648,28060719,24324209,26657352,25349961|Phosphoserine|O75116|1137|1137|5;Phosphorylation||24324209,26055452,31819260,18669648,28270605,28060719,23770244||O75116|1132|1132|0;Phosphorylation|ATM,ATR|28270605,27916117,31819260||O75116|1121|1121|0			mutagenesis site:Abolishes cleavage by granzyme B.|D->A|1131|1131|0	coiled-coil region|1053|1131|0;site:Cleavage: by granzyme B|1131|1132|0
893	Q9NZ71	Regulator of telomere elongation helicase 1	RTEL1	pgpffSTRKAKSLDLHVPSlkqrs	785	798	FALSE	STRKAKSLDLHVPS	19.3503	523	0.00053907	0.514	0.775	-1	0.335642	0.3875	0.179082	0.4265			Phosphorylation||||Q9NZ71|786|786|0;Phosphorylation||||Q9NZ71|791|791|0;Phosphorylation||||Q9NZ71|798|798|0
106	O75298	Reticulon-2	RTN2	dtappSERPLEDLRLRLDHlgwva	133	146	FALSE	SERPLEDLRLRLD.	19.3295	524	0.000542271	0.629	0.88	-1	0.0933304	0.017	0.0457554	0.2215										In isoform RTN2-C.|Missing|1|340|0
395	Q5JRC9	Protein FAM47A	FAM47A	shlhpVPPKTGVCHLRLEPpdtsq	402	415	FALSE	VPPKTGVCHLRLEP	19.323	525	0.000543307	0.503	0.725	-1	0.940479	0.0875	1	0	FAM47|PF14642|420|542|5;FAM47|PF14642|371|423|0												Domain:FAM47
917	Q9UBK2	Peroxisome proliferator-activated receptor gamma coactivator 1-alpha	PPARGC1A	sqsqhLQAKPTTLSLPLTPespnd	251	264	FALSE	LQAKP.TLSLPLTP	19.3216	526	0.000543589	0.759	0.888	-1	0.140434	0.0015	0.139547	0.009		DOC_MAPK_JIP1_4|ELMI003075|254|260|0	Phosphorylation||||Q9UBK2|246|246|-5;Phosphorylation|MAPK14,p38_group|11741533||Q9UBK2|263|263|0;Phosphorylation|MAPK14,p38_group|11741533||Q9UBK2|266|266|2;Acetylation|||N6-acetyllysine|Q9UBK2|254|254|0							In isoform B4-3ext.|Missing|151|798|0;In isoform NT-7a and isoform B5-NT.|DPK->LFL|269|271|5
113	O94776	Metastasis-associated protein MTA2	MTA2	hlemrRAARRPNLPLKVKPtliav	627	640	FALSE	RAARRPNLPLKVKP	19.3084	527	0.000545566	0.45	0.628	-1	0.607541	0.231	0.454502	0.339
503	Q6ZUF6	Putative uncharacterized protein encoded by LINC00336	LINC00336	kvnhtVLSPRKGVPLQLTAahsss	169	182	FALSE	VLSPRKGVPLQLTA	19.297	528	0.000546602	0.442	0.389	-1	0.806268	0.006	1	0
687	Q92466	DNA damage-binding protein 2	DDB2	eivlrPRNKRSRSPLELEPeakkl	19	32	FALSE	PRNKRSRSPLELEP	19.278	529	0.000548673	0.603	0.179	-1	0.806083	0.075	0.863088	0.0145			Phosphorylation|CDK1,MAPK1,MAPK3,MAPK8|23879269,27470094,27107777,24204825,27834733,25921289,25404012,26699800,26378887,26471730,26055452,27155012,31819260,28062706,24425749,25219547,26657352,25774671,27526785,25394399,28111955,27499020,26852163,25827581,24961811,27307491,28601559,28087597,23532336,28107008,25850435,27542207,23612710,26437602,23312004,28148733,24850871,24532841,26074081,28539327,28455291,27281782,25419962,23628362,27723717,26572502,26330541,24501219,25939058,27136326,26546556,28464451,26929352,25159151,26144840,25056879,25538140,23770244,25142963,28450419,25573745,28355574,27987026,26670566,17081983,25405705,28509920,28209619,25841592,27916117,24247654,18669648,26278961,28302921,28266123,25907765,25349961|Phosphoserine|Q92466|26|26|0;Phosphorylation||23628362,27470094,27107777,27834733,25921289,26699800,26378887,26471730,26055452,27155012,31819260,28062706,27067055,24425749,25219547,26657352,25774671,27526785,25394399,28111955,26852163,25827581,24961811,27307491,28601559,23532336,28107008,25850435,27542207,23612710,26437602,23312004,24850871,26783066,28450419,26074081,28539327,27916117,27281782,25419962,25404012,23879269,27723717,26572502,26330541,24501219,25939058,27136326,26546556,28464451,26929352,25159151,26144840,25056879,25538140,23770244,25142963,25573745,28355574,27987026,17081983,28455291,28209619,25841592,28176486,24247654,18669648,26278961,24204825,24532841,28302921,28266123,25907765,25349961|Phosphoserine|Q92466|24|24|0	3EI4|3.3|X-ray|B:D:F|10|427|0;4E54|2.85|X-ray|B|2|427|0;4E5Z|3.22|X-ray|B|2|427|0					helix|21|25|0;strand|30|32|0
467	Q6PRD1	Probable G-protein coupled receptor 179	GPR179	lltfnPPPGASHLQLALQAtrtge	153	166	FALSE	PPPGASHLQLALQA	19.2722	530	0.000549238	0.433	0.367	-1	0.208903	0.0075	0.227875	0.0105								topological domain:Extracellular|26|381|0					Topology:Extracellular
233	P55291	Cadherin-15	CDH15	rprhqVPEGLHRLSLLLRDsgqpp	550	563	FALSE	VPEGLHRLSLLLRD	19.2676	531	0.000549709	0.499	0.273	-1	0.789717	0.013	0.794842	0.0025	Cadherin 5|P55291|482|590|0							topological domain:Extracellular|61|606|0					Topology:Extracellular;Domain:Cadherin 5
845	Q9HBU1	Homeobox protein BarH-like 1	BARX1	gpglpGAAGAPHLPLELQLrgkle	110	123	FALSE	GAAGAPHLPLELQL	19.2612	532	0.000550368	0.414	0.245	-1	0.102221	0.001	0.55585	0.005										In isoform 2.|Missing|1|154|0
26	A6NMS7	Leucine-rich repeat-containing protein 37A	LRRC37A	ehshlTQATVQPLDLGFTItpesk	540	553	FALSE	TQATVQPLDLGFTI	19.2594	533	0.000550744	0.552	0.98	-1	0.383101	0.3355	0.217616	0.4135	LRRC37|PF15779|487|565|0							topological domain:Extracellular|36|1582|0					Topology:Extracellular;Domain:LRRC37
21	A6NM11	Leucine-rich repeat-containing protein 37A2	LRRC37A2	ehshlTQATVQPLDLGFTItpesk	540	553	FALSE	TQATVQPLDLGFTI	19.2594	534	0.000550744	0.552	0.98	-1	0.229052	0.369	0.217435	0.413	LRRC37|PF15779|487|565|0							topological domain:Extracellular|36|1582|0					Topology:Extracellular;Domain:LRRC37
87	O60309	Leucine-rich repeat-containing protein 37A3	LRRC37A3	ehshlTQATVQPLDLGFTItpesm	540	553	FALSE	TQATVQPLDLGFTI	19.2594	535	0.000550744	0.539	0.98	-1	0.130858	0.4645	0.215404	0.415	LRRC37|PF15779|488|565|0							topological domain:Extracellular|36|1581|0					Topology:Extracellular;Domain:LRRC37
385	Q53SZ7	Proline-rich protein 30	PRR30	lkprpCPGPKRPVSLELILqkssv	394	407	FALSE	CPGPKRPVSLELIL	19.2579	536	0.000551121	0.555	0.762	-1	0.963498	0.05	0.275229	0.4065	DUF4679|PF15728|1|411|0		Methylation|||Methylation|Q53SZ7|390|390|-4;Methylation|||Methylation|Q53SZ7|398|398|0										Domain:DUF4679
731	Q96K62	Zinc finger and BTB domain-containing protein 45	ZBTB45	pgaahSRKQRQPARLQLPApptpa	170	183	FALSE	SRKQRQPARLQLPA	19.2567	537	0.000551309	0.898	0.862	-1	0.0603558	0.125	0.284412	0.0025			Phosphorylation||||Q96K62|186|186|3				compositionally biased region:Pro-rich|128|197|0
400	Q5JTZ9	Alanine--tRNA ligase, mitochondrial	AARS2	rarqaEPVQKQGLWLDVHAlgelq	485	498	FALSE	EPVQKQGLWLDVHA	19.2528	538	0.000551874	0.423	0.445	-1	0.129753	0.021	0.714028	0.0655	tRNA-synt_2c|PF01411|41|624|0												Domain:tRNA-synt_2c
947	Q9ULL5	Proline-rich protein 12	PRR12	eaggtRLEPLKPLKIKLSVpkage	397	410	FALSE	RLEPLKPLKIKLSV	19.2488	539	0.000552721	0.535	0.945	-1	0.0489491	0.0085	0.0557568	0.008			Phosphorylation||||Q9ULL5|409|409|0;Acetylation|||N6-acetyllysine|Q9ULL5|402|402|0				DNA-binding region:A.T hook 2|381|393|-4;compositionally biased region:Pro-rich|5|724|0
791	Q9BZA8	Protocadherin-11 Y-linked	PCDH11Y	dvdsdGNRVTLDLPIDLEEqtmgk	932	945	FALSE	GNRVTLDLPIDLEE	19.2483	540	0.000552721	0.407	0.457	-1	0.870141	0.094	0.882088	0.1235	Protocadherin|PF08374|807|1030|0							topological domain:Cytoplasmic|866|1340|0					Domain:Protocadherin
502	Q6ZUB1	Spermatogenesis-associated protein 31E1	SPATA31E1	areigDKQERKYNQLQLEKgqtpp	1241	1254	FALSE	DKQERKYNQLQLEK	19.2437	541	0.00055338	0.749	0.847	-1	0.727582	0.253	0.530012	0.326
520	Q7L591	Docking protein 3	DOK3	rkmhlAEPGPQSLPLLLGPepndl	358	371	FALSE	AEPGPQSLPLLLGP	19.2406	542	0.000553569	0.649	0.88	-1	0.342851	0.1675	0.263434	0.2865			Phosphorylation||27155012,28450419,24247654,28060719,24400094,24324209,27107777,28270605,26657352,31819260|Phosphoserine|Q7L591|364|364|0				compositionally biased region:Pro-rich|320|373|0			In isoform 2, isoform 3 and isoform 4.|GVFSFEAGRRCHSGEGLFAFSTPCAPDLCRAVAGAIARQRERLPELTRPQPCPLPRATSLPSLDTPGELREMPPGPEPPTSRKMHLAEPGPQSLPLLLGPEPNDLASGLYASVCK->ILLGTPGVSLLICKGERTDDVSGIILDESLLRAYSVPGAGGHSRVQDSLGPVLREPTFQGERSFLKTSMLRSLLCSCSWRHPRSQPRTQASCLQGSDCPAPHRNSTSAAHTLGTS|272|386|0
300	Q14004	Cyclin-dependent kinase 13	CDK13	krrrfLSPQQPPLLLPLLQpqllq	32	45	FALSE	LSPQQPPLLLPLLQ	19.2359	543	0.000554228	0.504	0.841	-1	1	0	0.577614	0.2765													Localisation:Secreted
2	A0FGR8	Extended synaptotagmin-2	ESYT2	gpnstIKMKIALRVLHLEKrerpp	646	659	FALSE	IKMKIALRVLHLEK	19.211	544	0.000557993	0.487	0.938	-1	0.0858595	0.144	0.17496	0.0895				4NPJ|2.1|X-ray|A:B|363|660|0;4NPK|2.55|X-ray|A|363|660|0;4P42|2.44|X-ray|A:B|191|662|0				topological domain:Cytoplasmic|149|921|0	strand|645|656|0
251	Q01518	Adenylyl cyclase-associated protein 1	CAP1	spspkRATKKEPAVLELEGkkwrv	313	326	FALSE	RATKKEPAVLELEG	19.2081	545	0.000558276	0.582	0.328	-1	0.446278	0.097	0.182541	0.2975	CAP_C|PF08603|318|473|0		Acetylation||||Q01518|312|312|-1;Phosphorylation||||Q01518|315|315|0;Phosphorylation|CDK1,CDK2,CDK5,HIPK2,MAPK1,MAPK14,MAPK3,MAPK8|23879269,27470094,24324209,27834733,25921289,26388441,26378887,26055452,27155012,31819260,28062706,27067055,24425749,24204825,28270605,27526785,25394399,25307156,28111955,27499020,26852163,27723717,26330541,27080861,27307491,28601559,24702127,23532336,28107008,25850435,26699800,26437602,23312004,24532841,28064214,24850871,28450419,26074081,28539327,28455291,27281782,25419962,25404012,18088087,25827581,26572502,27273156,24501219,24400094,27136326,26546556,28464451,25159151,28209619,26144840,25056879,25247763,25939058,23770244,26657352,25573745,28355574,23628362,27987026,26670566,17081983,25405705,28509920,25219547,25841592,28176486,24247654,18669648,26278961,28060719,24895378,26307563,27107777,28266123,25907765,25349961|Phosphoserine|Q01518|308|308|-5;Phosphorylation|CDK1,CDK2,CDK5,HIPK2,MAPK1,MAPK3,MAPK8|23628362,25405705,24204825,25921289,26388441,26055452,27155012,31819260,28062706,27067055,24425749,25219547,26307563,27526785,25394399,25307156,28111955,26852163,24247654,26330541,27080861,27307491,28601559,27834733,28107008,25850435,23312004,24532841,24850871,28450419,26074081,28539327,27281782,25419962,25404012,25827581,26572502,24501219,25939058,23879269,28464451,25159151,26144840,25056879,23770244,25573745,28355574,26670566,17081983,28509920,27136326,25841592,27723717,18669648,26278961,28270605,27107777,28266123,25907765,25349961|Phosphoserine|Q01518|310|310|-3	1K8F|2.8|X-ray|A:B:C:D|319|475|0					strand|321|325|0;strand|328|333|2				Localisation:Secreted;Domain:CAP_C
799	Q9C086	INO80 complex subunit B	INO80B	ptqpsPAKPQLKLKIKLGGqvlgt	64	77	FALSE	PAKPQLKLKIKLGG	19.2072	546	0.00055837	0.607	0.865	-1	0.0371047	0.002	0.324261	0.1595			Phosphorylation|ATR,ATM|28355574,27155012,25573745,24532841,31819260||Q9C086|60|60|-4;Phosphorylation|CDK2,MAPK3,CDK5,CDK1,MAPK1,MAPK8|28509920,27723717,26330541,26657352,23312004,24247654,27987026,26074081,24532841,25850435,25907765,28355574,25056879,28209619,25159151,27155012,24850871,28601559,28107008,27916117,25939058,25841592,28111955,25573745,26572502,27281782,25404012,25394399,25827581,31819260||Q9C086|63|63|-1
293	Q13464	Rho-associated protein kinase 1	ROCK1	ntqdlRKKEKENRKLQLELnqere	1028	1041	FALSE	RKKEKENRKLQLEL	19.2057	547	0.000558558	0.537	0.149	-1	0.193445	0.4165	0.0979273	0.403			Phosphorylation||||Q13464|1024|1024|-4				coiled-coil region|1011|1102|0						Localisation:Secreted
347	Q16626	Male-enhanced antigen 1	MEA1	dvvadIQDRIQALGLHLPDpples	96	109	FALSE	IQDRIQAL.LHLPD	19.1989	548	0.000559688	0.543	0.978	-1	0.0199266	0.0075	0.0302034	0.0085	MEA1|PF06910|14|185|0		Phosphorylation||18669648||Q16626|101|101|0;Phosphorylation|||Phosphoserine|Q16626|114|114|5										Domain:MEA1
388	Q5EBL4	RILP-like protein 1	RILPL1	vdkqrDEIRAKDRELGLKNedvea	175	188	FALSE	DEIRAKDRELGLKN	19.1938	549	0.000560723	0.422	0.203	-1	0.545317	0.2475	0.732918	0.22	Jnk-SapK_ap_N|PF09744|27|175|0						coiled-coil region|76|258|0						Domain:Jnk-SapK_ap_N
414	Q5T8R8	Uncharacterized protein C9orf66	C9orf66	araddRRPLRAGRKLHLPEaarlp	255	268	FALSE	RRPLRAGRKLHLPE	19.1858	550	0.000561759	0.637	0.809	-1	0.97753	0.005	1	0							compositionally biased region:Arg-rich|195|262|0
657	Q8TDN4	CDK5 and ABL1 enzyme substrate 1	CABLES1	prkprMDPRRRQAALSFLTnisld	57	70	FALSE	MDPRRRQAALSFLT	19.1772	551	0.000563548	0.73	0.829	-1	0.0783859	0.006	0.0371557	0.0905							region of interest:Interaction with TDRD7|1|109|0;compositionally biased region:Ala-rich|2|134|0			In isoform 3.|Missing|1|497|0;In isoform 4.|Missing|1|327|0;In isoform 2.|Missing|1|265|0
355	Q2LD37	Uncharacterized protein KIAA1109	KIAA1109	svgieVERKTQHLSLQVPLrshss	1211	1224	FALSE	VERKTQHLSLQVPL	19.1728	552	0.000564395	0.517	0.535	-1	0.267324	0.0025	0.0339447	0.243							compositionally biased region:Poly-Ser|1226|1233|2			In isoform 5.|Missing|985|5005|0
969	Q9UQ84	Exonuclease 1	EXO1	krkhhNAENKPGLQIKLNElwknf	780	793	FALSE	NAENKPGLQIKLNE	19.1722	553	0.000564395	0.534	0.526	-1	0.995399	0.0405	0.991171	0.0365			Sumoylation||||Q9UQ84|784|784|0;Ubiquitylation||||Q9UQ84|796|796|3				region of interest:Interaction with MSH2|600|846|0;region of interest:Interaction with MLH1|787|846|0
952	Q9UMN6	Histone-lysine N-methyltransferase 2B	KMT2B	vvrpaPPPPPPPLTLVLSSgpasp	2253	2266	FALSE	PPPPPPPLTLVLSS	19.1697	554	0.000565054	0.484	0.493	-1	0.243783	0.1915	0.81307	0.0655			Phosphorylation|CDK1,CDK2,CDK4,CDK5,MAPK1,MAPK14,MAPK3,MAPK8,MAPK9|23312004,27155012,24532841,28107008,26657352,25850435,31819260||Q9UMN6|2270|2270|4				compositionally biased region:Poly-Pro|2251|2259|0			In isoform 2.|Missing|583|2715|0
47	C9JH25	Proline-rich transmembrane protein 4	PRRT4	lpssaPRPHQSELELKFDMalrag	169	182	FALSE	PRPHQSELELKFD.	19.1548	555	0.000568067	0.433	0.461	-1	0.0194174	0.123	0.0467906	0.3025
112	O94763	Unconventional prefoldin RPB5 interactor 1	URI1	leeepQENQKKLLPLSVTPeafsg	461	474	FALSE	QENQKKLLPLSVTP	19.1303	556	0.000572492	0.478	0.413	-1	0.990535	0.034	0.981678	0.025			Phosphorylation||||O94763|471|471|0;Phosphorylation||||O94763|473|473|0							In isoform 4.|AFSGTVIEKEFVSPSLTPPPAIAHPALPTIPERKEVLLEASEETGKRVSKFKAARLQQKD->VLRLVGYSRNLAPLNVIL|476|535|2
894	Q9NZJ5	Eukaryotic translation initiation factor 2-alpha kinase 3	EIF2AK3	atlsiSPPRPTTLSLDLTKnttek	856	869	FALSE	SPPRP.TLSLDLTK	19.1222	557	0.000574186	0.552	0.167	-1	0.211789	0.214	0.281356	0.3355	Pkinase|PF00069|865|1077|0;Protein kinase|Q9NZJ5|593|1077|0		Phosphorylation||||Q9NZJ5|854|854|-2;Phosphorylation|CDK1,CDK2,CDK5,MAPK1,MAPK14,MAPK3,MAPK8|27067055,31819260||Q9NZJ5|856|856|0	4G31|2.28|X-ray|A|588|1093|0;4G34|2.7|X-ray|A|588|1093|0;4M7I|2.34|X-ray|A|588|1093|0;4X7H|2.0|X-ray|A|575|1094|0;4X7J|2.3|X-ray|A|575|1094|0;4X7K|1.8|X-ray|A|575|1094|0;4X7L|1.9|X-ray|A|575|1094|0;4X7N|2.35|X-ray|A|575|1094|0;4X7O|2.65|X-ray|A|575|1094|0				topological domain:Cytoplasmic|536|1116|0					Domain:Pkinase,Protein kinase
907	Q9P2D7	Dynein heavy chain 1, axonemal	DNAH1	plaqpPRAHPTGLPLQLINglsde	3176	3189	FALSE	PRAHP.GLPLQLIN	19.1209	558	0.000574469	0.548	0.389	-1	0.38956	0.392	0.172357	0.424	MT|PF12777|3178|3245|0						coiled-coil region|3185|3211|0			In isoform 3.|Missing|1206|4330|0;In isoform 4.|Missing|3122|3186|0;In isoform 5.|Missing|3165|4330|0			Domain:MT
853	Q9NPL8	Complex I assembly factor TIMMDC1, mitochondrial	TIMMDC1	edepeNDAKKIEALLNLPRnpsvi	261	274	FALSE	NDAKKIEALLNLPR	19.104	559	0.000577575	0.551	0.611	-1	0.332386	0.0555	0.0698167	0.109			Phosphorylation|||Phosphoserine|Q9NPL8|277|277|3
698	Q969G9	Protein naked cuticle homolog 1	NKD1	tedlrSWEKKQRAPLRFQGdsrle	222	235	FALSE	SWEKKQRAPLRFQG	19.1035	560	0.000577575	0.516	0.393	-1	0.582195	0.338	0.601187	0.3275
461	Q6P2E9	Enhancer of mRNA-decapping protein 4	EDC4	kgpgqVPTATSALSLELQEveplg	700	713	FALSE	VPTATSALSLELQE	19.0861	561	0.000580306	0.575	0.851	-1	0.153372	0.1055	0.0623784	0.1975			Phosphorylation||23770244,25841592,27499020,31819260|Phosphoserine|Q6P2E9|708|708|0;Phosphorylation||27499020,31819260||Q6P2E9|705|705|0;Phosphorylation||31819260||Q6P2E9|704|704|0
324	Q14999	Cullin-7	CUL7	sapeeLSGERGQLELEFSMamgtl	285	298	FALSE	LSGERGQLELEFS.	19.085	562	0.000580306	0.544	0.425	-1	0.222232	0.2015	0.232325	0.0005					frameshift - Clinical significance:Pathogenic|M->*|RCV000178294|300|300|2
626	Q8NCN2	Zinc finger and BTB domain-containing protein 34	ZBTB34	cfrggRARQKRALSVHLHSdlqgl	319	332	FALSE	RARQKRALSVHLHS	19.0803	563	0.00058087	0.433	0.399	-1	0.457364	0.3825	0.96352	0.0395
53	O00192	Armadillo repeat protein deleted in velo-cardio-facial syndrome	ARVCF	rltraLEQERRHVALQLERaqqpg	30	43	FALSE	LEQERRHVALQLER	19.0792	564	0.000581059	0.44	0.463	-1	0.596574	0	0.757222	0.0025							coiled-coil region|8|46|0			In isoform Short.|MEDCNVHSAASILASVKEQEARFERLTRALEQERRHVALQLERAQQPGMVSGGMGSGQPLPMAWQQLVL->MPAELR|1|69|0
746	Q96Q04	Serine/threonine-protein kinase LMTK3	LMTK3	pqgnsEQIKARLSRLSLALppltl	1222	1235	TRUE	EQIKARLSRLSLAL	19.0743	565	0.000581341	0.499	0.981	-1	0.0287517	0.001	0.552329	0.0025							compositionally biased region:Pro-rich|416|1457|0
875	Q9NVP1	ATP-dependent RNA helicase DDX18	DDX18	lpmklLRKKIEKRNLKLRQrnlkf	9	22	FALSE	LRKKIEKRNLKLRQ	19.0715	566	0.000581718	0.45	0.874	-1	0.941089	0.018	0.976643	0.0345			Acetylation||||Q9NVP1|7|7|-2
175	P19419	ETS domain-containing protein Elk-1	ELK1	peisqPQKGRKPRDLELPLspsll	310	323	FALSE	PQKGRKPRDLELPL	19.064	567	0.000583036	0.79	0.671	-1	0.00996558	0.0775	0.0309554	0.001		DOC_MAPK_gen_1|ELMI001018|312|321|0;DOC_MAPK_JIP1_4|ELMI003064|315|321|0	Phosphorylation|MAPK3,MAPK14,CDK1,CDK2,MAPK1,CDK4,CDK5,MAPK8|27470094,24204825,26378887,27155012,31819260,28062706,27526785,28111955,27499020,24961811,27307491,28601559,28107008,25850435,28148733,24850871,24532841,26074081,25404012,26572502,28464451,25159151,26144840,23770244,27987026,25841592,18669648,28266123,25349961|Phosphoserine|P19419|324|324|1;Phosphorylation||25404012,25841592,25850435,31819260,18669648,26144840,24532841,28266123,25349961||P19419|326|326|3			mutagenesis site:No effect on ternary complex formation but loss of transcriptional activity positive regulation by MAD2L2.|S->A|324|324|1				In isoform 2.|Missing|96|428|0
887	Q9NYF3	Protein FAM53C	FAM53C	krrheEDPRRLRPSLDFDKmnqkp	291	304	FALSE	EDPRRLRPSLDFDK	19.0639	568	0.000583036	0.622	0.473	-1	0.03644	0.0075	0.0301071	0.0095	FAM53|PF15242|1|307|0		Phosphorylation||26852163,27307491,28062706,24247654,28209619,27155012,24961811,28539327,23312004,27526785,28266123,25159151,28601559,28107008,25939058,26783066,28450419,28060719,26657352,25538140,28355574,26378887,26572502,25850435,31819260|Phosphoserine|Q9NYF3|299|299|0										Domain:FAM53
410	Q5T1M5	FK506-binding protein 15	FKBP15	skfksEKQNRKQLELKVTSleeel	711	724	FALSE	EKQNRKQLELKVTS	19.0614	569	0.000583412	0.412	0.244	-1	0.76884	0.076	0.825723	0.109							coiled-coil region|522|789|0			In isoform 3.|Missing|473|1219|0
842	Q9HAH7	Probable fibrosin-1	FBRS	aaaaaAATGPQGLHLLFERprppp	328	341	FALSE	AATGPQGLHLLFER	19.0572	570	0.000584165	0.409	0.856	-1	0.145107	0.106	0.0874869	0.3335			Phosphorylation||||Q9HAH7|330|330|0				compositionally biased region:Ala-rich|311|329|0;compositionally biased region:Pro-rich|342|422|1
178	P20396	Pro-thyrotropin-releasing hormone	TRH	pcgpqGAYGQAGLLLGLLDdlsrs	201	214	FALSE	GAYGQAGLLLGLLD	19.0565	571	0.00058426	0.408	0.994	-1	0.116483	0.038	0.0830462	0.0065	TRH|PF05438|6|206|0												Localisation:Secreted;Domain:TRH
994	Q9Y663	Heparan sulfate glucosamine 3-O-sulfotransferase 3A1	HS3ST3A1	agstvAEAPPGTLALLLDEgskql	134	147	FALSE	AEAPPGTLALLLDE	19.0553	572	0.000584354	0.47	0.593	-1	0.987701	0.0005	0.647222	0.3165	Sulfotransfer_1|PF00685|152|399|5			1T8T|1.85|X-ray|A:B|139|406|0;1T8U|1.95|X-ray|A:B|139|406|0				topological domain:Lumenal|44|406|0	helix|139|147|0				Topology:Lumenal
581	Q8IZ21	Phosphatase and actin regulator 4	PHACTR4	fgephIPSRLPPLPLHIRIqqalt	408	421	FALSE	IPSRLPPLPLHIRI	19.0353	573	0.000586707	0.468	0.628	-1	0.107643	0.019	0.315339	0.005			Phosphorylation||||Q8IZ21|410|410|0				compositionally biased region:Pro-rich|227|433|0			In isoform 4.|Missing|7|702|0
574	Q8IY92	Structure-specific endonuclease subunit SLX4	SLX4	spavpSKQKRDRSILTLSKepghq	1080	1093	FALSE	SKQKRDRSILTLSK	19.0293	574	0.000588214	0.676	0.836	-1	0.288828	0.1415	0.57494	0.0765			Phosphorylation||||Q8IY92|1092|1092|0;Sumoylation|||cross-link:Glycyl lysine isopeptide (Lys-Gly) (interchain with G-Cter in SUMO2)|Q8IY92|1081|1081|0;Sumoylation|||cross-link:Glycyl lysine isopeptide (Lys-Gly) (interchain with G-Cter in SUMO2)|Q8IY92|1093|1093|0;Phosphorylation|CDK1,CDK2,CDK5,MAPK1,MAPK14,MAPK3,MAPK8,MAPK9|25159151,26055452,31819260||Q8IY92|1075|1075|-5;Phosphorylation||23312004,31819260||Q8IY92|1087|1087|0				region of interest:Interaction with PLK1 and TERF2-TERF2IP|684|1834|0
255	Q03001	Dystonin	DST	hvlitAPPMKEHLQLGVNNtkeks	3000	3013	FALSE	APPMKEHLQLGVNN	19.0285	575	0.000588308	0.583	0.54	-1	0.0929843	0.346	0.30436	0.101										In isoform 5.|Missing|1|3753|0;In isoform 6.|Missing|47|7570|0;In isoform 7.|Missing|189|7570|0;In isoform 8.|Missing|790|7570|0;In isoform 3.|Missing|1434|7570|0;In isoform 2.|Missing|1550|3635|0;In isoform 9.|Missing|1551|3636|0
669	Q8WUA4	General transcription factor 3C polypeptide 2	GTF3C2	tpmpkKRGRKSKAELLLLKlskdl	142	155	FALSE	KRGRKSKAELLLLK	19.0284	576	0.000588308	0.638	0.891	-1	0.243344	0.017	0.230153	0.032			Methylation|||Methylation|Q8WUA4|148|148|0;Phosphorylation|CDK1,CDK2,CDK4,MAPK1,MAPK3,MAPK8|28601559,26055452,31819260,18669648,25159151,25349961||Q8WUA4|137|137|-5;Phosphorylation||||Q8WUA4|157|157|2;Phosphorylation||23312004,31819260||Q8WUA4|147|147|0				compositionally biased region:Poly-Leu|151|156|0
346	Q16621	Transcription factor NF-E2 45 kDa subunit	NFE2	llsepLQDPLALLDIGLPAgppkp	120	133	FALSE	LQDPLALLDIGLPA	19.0209	577	0.000589626	0.464	0.879	-1	0.781527	0.1015	0.344407	0.007			Ubiquitylation||||Q16621|137|137|4				region of interest:Transactivation domain|1|206|0
168	P15924	Desmoplakin	DSP	atgseVSQRKQQLEVELRQvtqmr	1440	1453	FALSE	VSQRKQQLEVELRQ	19.0208	578	0.000589626	0.453	0.192	-1	0.587528	0.367	0.451734	0.3965					frameshift - Clinical significance:Likely pathogenic,Pathogenic|T->*|20301310,23788249,25356965,27854360,21810866,16839424,20301486|1436|1436|-4;frameshift - Clinical significance:Likely pathogenic|Q->*|21810866|1445|1445|0;frameshift - Clinical significance:Pathogenic|R->*|RCV000242394|1452|1452|0;stop gained - Clinical significance:Pathogenic|Q->*|20301310,23788249,25356965,27854360|1453|1453|0;stop gained - Clinical significance:Likely benign,Likely pathogenic,Pathogenic,Uncertain significance|R->*|21810866|1458|1458|5;missense - Clinical significance:Benign,Conflicting interpretations of pathogenicity,Likely benign,Likely pathogenic,Pathogenic,Uncertain significance|R->G|21810866|1458|1458|5		region of interest:Central fibrous rod domain|1057|1945|0;coiled-coil region|1018|1945|0			In isoform DPII.|Missing|1195|1793|0;In isoform DSPIa.|Missing|1351|1793|0
187	P24278	Zinc finger and BTB domain-containing protein 25	ZBTB25	raavqGDHPQLQLSLAIGLddgta	163	176	FALSE	GDHPQLQLSLAIGL	19.0134	579	0.00059085	0.536	0.802	-1	0.0805452	0.0765	0.049073	0.1735
267	Q08378	Golgin subfamily A member 3	GOLGA3	aegsvRKEALQSLRLSLPMqetql	117	130	FALSE	RKEALQSLRLSLP.	19.0065	580	0.000592168	0.47	0.922	-1	0.451495	0.219	0.218526	0.1725			Phosphorylation||||Q08378|123|123|0;Phosphorylation||25827581,31819260||Q08378|115|115|-2			mutagenesis site:Loss of interaction with GOPC: when associated with A-128 and A-135.|L->A|121|121|0;mutagenesis site:Loss of interaction with GOPC: when associated with A-121 and A-135.|L->A|128|128|0;mutagenesis site:Loss of interaction with GOPC: when associated with A-121 and A-128.|L->A|135|135|5	region of interest:Interaction with GOPC|121|141|0
631	Q8NDY6	Class E basic helix-loop-helix protein 23	BHLHE23	adgrrRPREQRSLRLSINArerrr	94	107	FALSE	RPREQRSLRLSINA	18.997	581	0.000593674	0.603	0.471	-1	0.177445	0.011	0.0392941	0.007	HLH|PF00010|101|154|0		Phosphorylation||||Q8NDY6|104|104|0				compositionally biased region:Arg-rich|78|112|0						Domain:HLH
784	Q9BX66	Sorbin and SH3 domain-containing protein 1	SORBS1	syidgEKVVKRSATLPLPArsssl	489	502	FALSE	EKVVKRSATLPLPA	18.9944	582	0.000593768	0.478	0.712	-1	0.368998	0.0945	0.574443	0.323			Phosphorylation||||Q9BX66|485|485|-4;Phosphorylation||||Q9BX66|497|497|0
345	Q16584	Mitogen-activated protein kinase kinase kinase 11	MAP3K11	lktpdSPPTPAPLLLDLGIpvgqr	705	718	FALSE	SPPTPAPLLLDLGI	18.9943	583	0.000593768	0.6	0.885	-1	0.0290109	0.0045	0.00592287	0.359			Phosphorylation|CDK1,MAPK1,MAPK14,MAPK3,MAPK8|25419962,28355574,24324209,26055452,28601559,26572502,24850871,28107008,27155012,24501219,24247654,18669648,31819260,28270605,25159151,26144840,27526785,28450419,26074081,25850435,25349961||Q16584|702|702|-3;Phosphorylation|CDK1,CDK2,CDK4,CDK5,HIPK2,MAPK1,MAPK14,MAPK3,MAPK8|28355574,25405705,28601559,26055452,25850435,24501219,24247654,18669648,28270605,25159151,27526785,28450419,31819260,25349961|Phosphothreonine|Q16584|708|708|0;Phosphorylation|CDK1,CDK2,CDK5,MAPK1,MAPK14,MAPK3,MAPK8|28355574,24324209,27080861,11969422,26055452,24501219,24247654,25850435,31819260,28270605,28060719,26144840,28450419,26074081,26657352|Phosphoserine|Q16584|705|705|0				compositionally biased region:Pro-rich|599|825|0
498	Q6ZS46	Putative uncharacterized protein FLJ45840		fldvqSSSTPQSLPLLLFShregg	18	31	FALSE	SSSTPQSLPLLLFS	18.9906	584	0.000594051	0.428	0.758	-1	1	0	1	0
133	O95785	Protein Wiz	WIZ	gsfltSRRPRLPLTVPFPPtwaed	840	853	FALSE	SRRPRLPLTVPFPP	18.9836	585	0.000594521	0.581	0.426	-1	0.47041	0.3455	0.166858	0.108										In isoform 3.|Missing|47|865|0;In isoform 4.|Missing|50|865|0
573	Q8IY81	pre-rRNA processing protein FTSJ3	FTSJ3	yvakkLKEQAKALDISLSSgeede	323	336	FALSE	LKEQAKALDISLSS	18.9821	586	0.000594992	0.405	0.546	-1	0.971871	0.016	0.914008	0.095	DUF3381|PF11861|231|400|0		Phosphorylation||27470094,25405705,24204825,25921289,26471730,31819260,27067055,26657352,27499020,26852163,24961811,27307491,28601559,28107008,23612710,26783066,28450419,27916117,26572502,25939058,27136326,25159151,24532841,25056879,25538140,25573745,28355574,17081983,28509920,28209619,25841592,27723717,18669648,25349961|Phosphoserine|Q8IY81|336|336|0;Phosphorylation||25573745,27470094,24961811,17081983,28355574,28601559,26471730,28209619,25841592,31819260,23612710,18669648,26657352,25159151,25056879,24532841,27916117,27499020,25349961|Phosphoserine|Q8IY81|333|333|0;Phosphorylation||27470094,25405705,24204825,25921289,26471730,31819260,27067055,26657352,27499020,26852163,24961811,27307491,28601559,28107008,23612710,26783066,24532841,27916117,26572502,25939058,27136326,25159151,28450419,25056879,25538140,25573745,28355574,17081983,28509920,28209619,25841592,27723717,18669648,25349961|Phosphoserine|Q8IY81|335|335|0										Domain:DUF3381
234	P55291	Cadherin-15	CDH15	aydisQLRHPTALSLPLGPpplrr	671	684	FALSE	QLRHP.ALSLPLGP	18.9792	587	0.000595651	0.643	0.572	-1	0.960702	0.037	0.964061	0.0565	Cadherin_C|PF01049|632|783|0							topological domain:Cytoplasmic|627|814|0					Domain:Cadherin_C
590	Q8N1G2	Cap-specific mRNA (nucleoside-2'-O-)-methyltransferase 1	CMTR1	iveasSQKGRRGLGLTLRGfdqel	121	134	FALSE	SQKGRRGL.LTLRG	18.9724	588	0.000596498	0.415	0.309	-1	0.740206	0.0725	0.429777	0.1205	G-patch|PF01585|87|131|0		Ubiquitylation||||Q8N1G2|123|123|0;Phosphorylation|ATM,ATR|25159151,31819260||Q8N1G2|121|121|0;Phosphorylation||25159151,31819260||Q8N1G2|120|120|-1	4N48|2.7|X-ray|A:B|126|550|0;4N49|1.9|X-ray|A|126|550|0;4N4A|2.35|X-ray|A|126|550|0									Domain:G-patch
715	Q96FN5	Kinesin-like protein KIF12	KIF12	tlnqaSSRSHALLTLYISRqtaqq	226	239	FALSE	SSRSHALLTLYISR	18.9711	589	0.000596687	0.404	0.422	-1	0.375842	0.2725	0.209108	0.3275	Kinesin|PF00225|31|360|0;Kinesin motor|Q96FN5|25|360|0		Phosphorylation||||Q96FN5|234|234|0;Phosphorylation||||Q96FN5|236|236|0										Domain:Kinesin,Kinesin motor
593	Q8N3K9	Cardiomyopathy-associated protein 5	CMYA5	hmspeVEHKEEELILPLLAasspe	555	568	FALSE	VEHK.EELILPLLA	18.9522	590	0.00060017	0.516	0.787	-1	0.539764	0.0905	0.233299	0.222							compositionally biased region:Glu-rich|483|639|0
361	Q2TAL5	Smoothelin-like protein 2	SMTNL2	sapdpPRPRPVSLSLRLPHqpvta	181	194	FALSE	PRPRPVSLSLRLP.	18.9504	591	0.000600358	0.627	0.743	-1	0.171255	0.261	0.442556	0.2905		DOC_MAPK_JIP1_4|ELMI003085|184|190|0
451	Q6DN14	Multiple C2 and transmembrane domain-containing protein 1	MCTP1	asssfQARLWKNLQLGVGRskggg	21	34	FALSE	QARLWKNLQLGVGR	18.9452	592	0.000600923	0.532	0.988	-1	0.677668	0.2075	0.932919	0.0085			Phosphorylation||||Q6DN14|35|35|1							In isoform 5.|Missing|1|484|0;In isoform 2, isoform 3 and isoform 4.|Missing|1|221|0
35	A8K8P3	Protein SFI1 homolog	SFI1	kqpptASTGPELLLLPLSSfmpcg	1076	1089	FALSE	ASTGPELLLLPLSS	18.9407	593	0.000602241	0.502	0.846	-1	0.371864	0.417	0.101199	0.4205
881	Q9NWT8	Aurora kinase A-interacting protein	AURKAIP1	gpgraASLPRKGAQLELEEmlvpr	49	62	FALSE	ASLPRKGAQLELEE	18.9374	594	0.000602524	0.434	0.226	-1	0.26892	0.356	0.294198	0.365				3J9M|3.5|EM|A3|1|199|0
724	Q96J92	Serine/threonine-protein kinase WNK4	WNK4	rprssRLSRRSSVDLGLLSswslp	58	71	FALSE	RLSRRSSVDLGLLS	18.9227	595	0.000604406	0.548	0.934	-1	0.119348	0.1915	0.149947	0.1455			Phosphorylation||||Q96J92|64|64|0							In isoform 2.|Missing|1|228|0
978	Q9Y2W2	WW domain-binding protein 11	WBP11	gerdnNEEKKSGLSVRFADmpgks	299	312	FALSE	NEEKKSGLSVRFAD	18.9194	596	0.000604971	0.616	0.739	-1	0.0273165	0.0475	0.244633	0.0085							region of interest:Interaction with PP1|306|310|0;compositionally biased region:Asp-rich|246|297|-2
753	Q96RY5	Protein cramped-like	CRAMP1	lselpKAPLQNGLSIPLSSsesss	1046	1059	FALSE	KAPLQNGLSIPLSS	18.8844	597	0.000611091	0.442	0.695	-1	0.871574	0.224	0.975195	0.068
143	P06239	Tyrosine-protein kinase Lck	LCK	gsnppASPLQDNLVIALHSyepsh	58	71	FALSE	ASPLQDNLVIALHS	18.8733	598	0.000612785	0.458	0.393	-1	0.633359	0.323	0.384014	0.3605	SH3_1|PF00018|67|113|0;SH3|P06239|61|121|0		Phosphorylation|CDK1,CDK2,CDK4,MAPK1,MAPK14,MAPK3,MAPK8|15199125,26074081,27155012,31819260||P06239|59|59|0;Phosphorylation||26074081,31819260||P06239|54|54|-4;Phosphorylation||26074081,31819260||P06239|71|71|0	1H92||NMR|A|59|120|0;1KIK||NMR|A|64|120|0;1LCK|2.5|X-ray|A|53|226|0;1X27|2.7|X-ray|A:B:C:D:E:F|64|226|0;2IIM|1.0|X-ray|A|59|119|0;4D8K|2.36|X-ray|A|53|226|0		mutagenesis site:Allows interaction with SQSTM1.|S->E|59|59|0	region of interest:Interactions with CD4 and CD8|2|72|0		turn|60|63|0;strand|65|70|0;strand|76|79|5				Domain:SH3_1,SH3
513	Q70EL1	Inactive ubiquitin carboxyl-terminal hydrolase 54	USP54	grggdQPDKKPPRTLPLHSrdwei	539	552	FALSE	QPDKKPPRTLPLHS	18.8716	599	0.00061335	0.731	0.365	-1	0.405493	0.339	0.630367	0.2215			Methylation|||Methylation|Q70EL1|535|535|-4;Methylation|||Methylation|Q70EL1|542|542|0							In isoform 5, isoform 6 and isoform 7.|Missing|1|912|0;In isoform 2.|Missing|404|1684|0
797	Q9C010	cAMP-dependent protein kinase inhibitor beta	PKIB	iqssaATDGTSDLPLKLEAlsvke	38	51	FALSE	ATDGTSDLPLKLEA	18.8652	600	0.000614197	0.504	0.839	-1	0.166185	0.336	0.282916	0.3385	PKI|PF02827|9|77|0		Ubiquitylation||||Q9C010|48|48|0;Phosphorylation||25841592,25056879,23312004,25159151,25349961,28601559,28355574,27499020,26572502,25850435,31819260||Q9C010|53|53|2										Domain:PKI
303	Q14028	Cyclic nucleotide-gated cation channel beta-1	CNGB1	nealeAQDTRPGLRLLLWLeqnle	149	162	FALSE	AQDTRPGLRLLL.L	18.8584	601	0.000615421	0.412	0.847	-1	0.663714	0.318	0.849284	0.1545										In isoform RCNC2A.|Missing|1|628|0
653	Q8TDJ6	DmX-like protein 2	DMXL2	edrerGLHMKLDHDLSLDReseag	441	454	FALSE	GLHMKLDHDLSLDR	18.849	602	0.000617304	0.679	0.701	-1	0.908702	0.0125	0.753661	0.187			Phosphorylation||23312004,26471730,25159151,25939058,26657352,23879269,25850435,26055452,31819260||Q8TDJ6|451|451|0										Localisation:Secreted
878	Q9NW75	G patch domain-containing protein 2	GPATCH2	sepiqAMQRPKGLGLGFPLpksts	499	512	FALSE	AMQRPKGL.LGFPL	18.8481	603	0.000617304	0.612	0.895	-1	0.407701	0.1775	0.319728	0.283	G-patch|PF01585|467|511|0		Phosphorylation||||Q9NW75|515|515|3;Phosphorylation||||Q9NW75|516|516|4							In isoform 2.|Missing|377|528|0			Domain:G-patch
409	Q5T0Z8	Uncharacterized protein C6orf132	C6orf132	prkeeGATKKAPSRLPLPPsfhir	329	342	FALSE	GATKKAPSRLPLPP	18.8422	604	0.000618434	0.709	0.804	-1	0.215913	0.117	0.318303	0.1475										In isoform 3.|Missing|213|1188|0;In isoform 2.|Missing|100|1188|0
642	Q8NFJ8	Class E basic helix-loop-helix protein 22	BHLHE22	sssskKSKEQKALRLNINArerrr	236	249	FALSE	KSKEQKALRLNINA	18.8356	605	0.000619187	0.611	0.611	-1	0.268752	0.0015	0.529486	0.0005	HLH|PF00010|243|296|0		Phosphorylation||||Q8NFJ8|231|231|-5				compositionally biased region:Ser-rich|208|234|-2						Domain:HLH
839	Q9H8V3	Protein ECT2	ECT2	ekantPELKKSVSMLSLNTpnsnr	360	373	FALSE	PELKKSVSMLSLNT	18.8316	606	0.000619658	0.478	0.354	-1	0.438253	0.05	0.195264	0.1465		Nuclear localization signal|Q9H8V3|378|382|5	Phosphorylation|MAPK14,CDK1,MAPK8,MAPK1,MAPK3|26144840,23312004,25850435,26278961,28107008,28455291,25939058,26055452,27307491,25159151,25827581,28601559,26572502,31819260|Phosphothreonine|Q9H8V3|373|373|0;Phosphorylation||23312004,26055452,27499020,26388441,27307491,25827581,28601559,25159151,26144840,24850871,31819260|Phosphoserine|Q9H8V3|370|370|0;Phosphorylation|CDK1,MAPK8,PKC/PRKCI|23312004,26852163,28062706,28209619,25056879,25159151,28107008,26074081,28355574,27499020,27723717,25850435,24532841,25939058,26657352,31819260|Phosphothreonine|Q9H8V3|359|359|-1;Phosphorylation||23312004,27080861,26055452,27307491,25159151,25827581,28601559,26572502,26144840,25939058,31819260|Phosphoserine|Q9H8V3|376|376|3;Phosphorylation||23312004,27155012,27499020,25841592,27526785,25159151,27107777,31819260||Q9H8V3|365|365|0;Phosphorylation||23312004,26852163,27155012,27499020,25841592,26144840,27526785,24532841,26783066,26657352,27107777,26388441,26055452,27307491,28601559,25159151,26074081,25056879,28450419,24850871,31819260|Phosphoserine|Q9H8V3|367|367|0	3L46|1.48|X-ray|A:B|268|361|0;4N40|3.11|X-ray|A|45|356|-4		mutagenesis site:Inhibits its phosphorylation and anchorage-independent growth and invasion in cancer cells. Does not inhibit its GEF activity.|T->A|359|359|-1;mutagenesis site:Does not inhibit its Rho exchange activity. Increases interaction with RACGAP1. Does not inhibit anchorage-independent growth and invasion in cancer cells.|T->A|373|373|0;mutagenesis site:Does not inhibit subcellular localization or homodimerization. Enhances its Rho exchange activity.|T->D|373|373|0
170	P17021	Zinc finger protein 17	ZNF17	laehdGTHPKRTAKLYLHQkehlr	104	117	FALSE	GTHPKRTAKLYLHQ	18.8303	607	0.00061994	0.498	0.388	-1	0.173921	0.001	0.0782349	0.348	KRAB|P17021|8|101|-3
54	O00214	Galectin-8	LGALS8	srenvPKSGTPQLRLPFAArlntp	176	189	FALSE	PKSGTPQLRLPFAA	18.8277	608	0.000620411	0.512	0.179	0.590714	0.326304	0.144	0.356816	0.0375	Gal-bind_lectin|PF00337|186|316|0		Phosphorylation||||O00214|193|193|4	2YRO||NMR|A|176|317|0;3OJB|3.01|X-ray|A:B:C:D|186|315|0;3VKL|2.55|X-ray|A:B|184|317|0;3VKM|2.98|X-ray|A:B|184|317|0;4FQZ|2.8|X-ray|A|184|317|0;4GXL|2.02|X-ray|A|186|317|0;4HAN|2.55|X-ray|A:B|184|317|0;5GZF|2.0|X-ray|A|1|186|0;5GZG|2.0|X-ray|A|1|186|0		mutagenesis site:Does not affect localization to cytoplasmic vesicles in case of infection by S.typhimurium.|R->H|190|190|1			strand|186|190|0	In isoform 2.|L->LPSNRGGDISKIAPRTVYTKSKDSTVNHTLTCTKIPPMNYVSK|183|183|0			Localisation:Secreted;Domain:Gal-bind_lectin
262	Q05925	Homeobox protein engrailed-1	EN1	algaaAAATPGGLSLSLSPgasgs	20	33	FALSE	AAATPGGLSLSLSP	18.8245	609	0.000620788	0.576	0.997	-1	0.911822	0.1195	0.932422	0.021
230	P53814	Smoothelin	SMTN	rvllpTGNQRAELTLGLRApptll	481	494	FALSE	T.NQRAELTLGLRA	18.8026	610	0.000623518	0.489	0.791	-1	0.262855	0.019	0.0221556	0.008			Phosphorylation||||P53814|481|481|0
672	Q8WUI4	Histone deacetylase 7	HDAC7	tllalQRPQRLHHHLFLAGlqqqr	23	36	FALSE	QRPQRLHHHLFLAG	18.7937	611	0.000625212	0.47	0.939	-1	0.510537	0.0675	0.0836062	0.3145							region of interest:Transcription repression 1|1|268|0;region of interest:Interaction with MEF2C|1|98|0			In isoform 9.|Missing|1|527|0;In isoform 2.|Missing|1|472|0;In isoform 10.|Missing|1|338|0
353	Q2KHR3	Glutamine and serine-rich protein 1	QSER1	qirlnTKDLKQQHPLILKVheskv	673	686	FALSE	TKDLKQQHPLILKV	18.7828	612	0.000626907	0.406	0.315	-1	0.0840747	0.331	0.434037	0.2815			Sumoylation||||Q2KHR3|677|677|0;Ubiquitylation||||Q2KHR3|674|674|0;Ubiquitylation||||Q2KHR3|677|677|0				compositionally biased region:Gln-rich|641|789|0
864	Q9NRR6	72 kDa inositol polyphosphate 5-phosphatase	INPP5E	iaprpPARPRLERALSLDDkgwrr	75	88	FALSE	PARPRLERALSLDD	18.7784	613	0.00062766	0.595	0.883	-1	0.401654	0.039	0.166172	0.367			Phosphorylation||||Q9NRR6|85|85|0				repeat:6|69|71|-4;repeat:7|72|74|-1;repeat:8|75|78|0;region of interest:13 X 4 AA repeats of P-X-X-P|10|242|0;compositionally biased region:Poly-Arg|92|97|4
964	Q9UPV0	Centrosomal protein of 164 kDa	CEP164	qsvhsSSEPLRNLHLDIGAlggdf	234	247	FALSE	SSEPLRNLHLDIGA	18.7694	614	0.000629637	0.557	0.848	-1	0.617292	0.141	0.534209	0.144													Localisation:Secreted
261	Q05397	Focal adhesion kinase 1	PTK2	ysnseDKDRKGMLQLKIAGapepl	309	322	FALSE	DKDRKG.LQLKIAG	18.7647	615	0.000630484	0.434	0.158	0.375714	0.597388	0.2385	0.351213	0.1695	FERM|Q05397|35|355|0			4NY0|2.8|X-ray|A:B:C:D|31|405|0					strand|299|306|-3;strand|308|311|0;strand|314|320|0;strand|327|333|5	In isoform 6.|Missing|1|692|0			Surface accessibility:37.57%;Domain:FERM
792	Q9BZE4	Nucleolar GTP-binding protein 1	GTPBP4	rmeteESRKKRERDLELEMgddyi	392	405	FALSE	ESRKKRERDLELE.	18.7524	616	0.000633403	0.4	0.087	-1	0.709857	0.16	0.688303	0.129	NOGCT|PF08155|395|446|0		Phosphorylation||||Q9BZE4|409|409|4										Domain:NOGCT
505	Q6ZV60	Putative uncharacterized protein encoded by LINC00173	LINC00173	tqtprPQARASSRYLELHRsqnrg	98	111	FALSE	PQARASSRYLELHR	18.7328	617	0.000638016	0.522	0.064	-1	1	0	1	0
393	Q5HYW2	NHS-like protein 2	NHSL2	kgkipPPVPKKPSVLYLPLtspta	636	649	FALSE	PPVPKKPSVLYLPL	18.7297	618	0.000638581	0.477	0.648	-1	0.0375124	0.0015	0.0502373	0.009			Phosphorylation||||Q5HYW2|643|643|0;Phosphorylation||||Q5HYW2|646|646|0
453	Q6EMK4	Vasorin	VASN	sptpvTPRPPRSLTLGIEPvspts	457	470	FALSE	TPRPPRSLTLGIEP	18.7275	619	0.00063924	0.65	0.305	-1	0.445466	0.051	0.591059	0.178	Fibronectin type-III|Q6EMK4|460|558|0							topological domain:Extracellular|24|575|0					Localisation:Secreted;Topology:Extracellular;Domain:Fibronectin type-III
892	Q9NZ53	Podocalyxin-like protein 2	PODXL2	epgpeGLTSTSLLDLLLPTglepl	41	54	FALSE	GLTSTSLLDLLLPT	18.7265	620	0.000639899	0.508	0.746	-1	0.484677	0.02	0.84009	0.0365								topological domain:Extracellular|33|500|0					Topology:Extracellular
717	Q96GA3	Protein LTV1 homolog	LTV1	eerkeRRVEKKANKLAFKLekrrq	441	454	FALSE	RRVEKKANKLAFKL	18.726	621	0.000639899	0.426	0.624	-1	0.177515	0.3465	0.181705	0.2955	LTV|PF04180|11|445|0		Acetylation||||Q96GA3|453|453|0				coiled-coil region|418|475|0						Domain:LTV
290	Q13428	Treacle protein	TCOF1	egpatQVSKKNPASLPLTQaalkv	1061	1074	FALSE	QVSKKNPASLPLTQ	18.7227	622	0.000640275	0.574	0.771	-1	0.301609	0.1415	0.458265	0.0065			Acetylation||||Q13428|1078|1078|4;Phosphorylation||||Q13428|1060|1060|-1;Phosphorylation||||Q13428|1069|1069|0;Phosphorylation||||Q13428|1073|1073|0							In isoform 5.|Missing|959|1488|0;In isoform 6 and isoform 7.|Missing|1062|1099|0
11	A5PKW4	PH and SEC7 domain-containing protein 1	PSD	rgkeaEEQRQKEAYLEFEKsryst	936	949	FALSE	EEQRQKEAYLEFEK	18.7178	623	0.000641782	0.401	0.455	-1	0.189578	0.005	0.192002	0.274
405	Q5SYB0	FERM and PDZ domain-containing protein 1	FRMPD1	gqgcqAQEQKLFVELDLDPdfflg	1195	1208	FALSE	AQEQKLFVELDLDP	18.7128	624	0.000642629	0.558	0.969	-1	0.0471376	0.1825	0.242907	0.287										In isoform 2 and isoform 3.|Missing|813|1578|0
551	Q86X10	Ral GTPase-activating protein subunit beta	RALGAPB	mdlmpGILKQPSLTLELFPnhtdn	1294	1307	FALSE	G.LKQPSLTLELFP	18.7098	625	0.000642629	0.479	0.651	-1	0.00283062	0.023	0.023834	0.0475	Rap-GAP|Q86X10|1149|1392|0		Phosphorylation||24501219,31819260||Q86X10|1302|1302|0;Phosphorylation||24501219,26657352,31819260||Q86X10|1300|1300|0;Phosphorylation||25159151,26572502,31819260||Q86X10|1310|1310|3							In isoform 4.|Missing|943|1473|0			Domain:Rap-GAP
770	Q9BUA3	SPIN1-docking protein	C11orf84	pslpkRSRPRGLRPLELPAvpate	190	203	FALSE	RSRPRGLRPLELPA	18.7064	626	0.000642723	0.664	0.824	-1	0.36657	0.209	0.496384	0.307			Phosphorylation||||Q9BUA3|207|207|4;Sumoylation|||cross-link:Glycyl lysine isopeptide (Lys-Gly) (interchain with G-Cter in SUMO2)|Q9BUA3|189|189|-1				compositionally biased region:Pro-rich|147|252|0
115	O94953	Lysine-specific demethylase 4B	KDM4B	ftleeELPKRVRSRLSLSTgapqe	1029	1042	FALSE	ELPKRVRSRLSLST	18.7014	627	0.00064357	0.45	0.189	-1	0.253225	0.2985	0.285256	0.4065	Tudor 2|O94953|975|1031|0			4UC4|2.56|X-ray|A:B|917|1031|0						In isoform 2.|Missing|449|1096|0			Domain:Tudor 2
181	P21980	Protein-glutamine gamma-glutamyltransferase 2	TGM2	maEELVLERCDLELETngrdh	3	16	FALSE	EELVLERCDLELET	18.6985	628	0.000643759	0.401	0.276	-1	0.613664	0.2955	0.561132	0.1905	Transglut_N|PF00868|4|122|0		Acetylation|||N-acetylalanine|P21980|2|2|-1	1FAU||Model|A|1|687|0;1KV3|2.8|X-ray|A:B:C:D:E:F|1|687|0;2Q3Z|2.0|X-ray|A|1|687|0;3LY6|3.14|X-ray|A:B:C|1|687|0;3S3J|2.25|X-ray|A|2|687|0;3S3P|2.5|X-ray|A|2|687|0;3S3S|2.3|X-ray|A|2|687|0;4PYG|2.8|X-ray|A:B:E|1|687|0					strand|7|11|0;helix|14|20|0			initiator methionine:Removed|1|1|-2	Domain:Transglut_N
761	Q99712	ATP-sensitive inward rectifier potassium channel 15	KCNJ15	kyrqeDQRERELRTLLLQQsnv	359	372	FALSE	DQRERELRTLLLQQ	18.6963	629	0.000644041	0.511	0.102	-1	0.814664	0.144	0.551169	0.3405	IRK|PF01007|30|357|-2							topological domain:Cytoplasmic|164|375|0
757	Q99536	Synaptic vesicle membrane protein VAT-1 homolog	VAT1	rpaapPAPGPGQLTLRLRAcglnf	72	85	FALSE	PAPGPGQLTLRLRA	18.68	630	0.00064743	0.415	0.362	-1	0.97958	0.058	0.969687	0.039	ADH_N|PF08240|76|144|0		Phosphorylation||||Q99536|80|80|0							In isoform 2.|Missing|1|134|0;In isoform 3.|Missing|61|128|0			Localisation:Secreted;Domain:ADH_N
716	Q96FS4	Signal-induced proliferation-associated protein 1	SIPA1	qgvtlLPTTKQLLHLCLQDggspp	801	814	FALSE	LPTTKQLLHL.LQD	18.6725	631	0.000648184	0.437	0.965	-1	0.647297	0.147	0.354108	0.084			Phosphorylation|CDK1,MAPK1,MAPK3,MAPK8|25394399,28062706,27155012,24961811,28539327,25841592,26471730,25159151,28601559,27916117,28107008,25573745,28450419,24501219,26657352,25538140,27723717,25850435,31819260|Phosphoserine|Q96FS4|817|817|3
421	Q5TCY1	Tau-tubulin kinase 1	TTBK1	evweeTDVNRNKLRINIGKspcve	403	416	FALSE	TDVNRNKLRINIGK	18.6708	632	0.000648278	0.492	0.841	-1	0.175834	0.0035	0.294953	0.1715
469	Q6R327	Rapamycin-insensitive companion of mTOR	RICTOR	fasskLVKNRILNSLTLPNkkhrs	1093	1106	FALSE	LVKNRILNSLTLPN	18.6699	633	0.000648372	0.421	0.624	-1	0.0898022	0.116	0.280231	0.1985	RICTOR_phospho|PF14665|1084|1188|0		Phosphorylation||||Q6R327|1090|1090|-3;Ubiquitylation||||Q6R327|1092|1092|-1;Ubiquitylation||||Q6R327|1107|1107|1;Phosphorylation||24961811,23312004,25159151,28601559,26572502,25056879,31819260|Phosphothreonine|Q6R327|1103|1103|0;Phosphorylation||25159151,23312004,31819260||Q6R327|1101|1101|0							In isoform 2.|Missing|258|1708|0			Domain:RICTOR_phospho
888	Q9NYF5	Protein FAM13B	FAM13B	iqkekKPSKEATLELILKRlkekr	670	683	FALSE	KPSK.ATLELILKR	18.6674	634	0.000648372	0.409	0.586	-1	0.518979	0.2035	0.26422	0.0105
253	Q01538	Myelin transcription factor 1	MYT1	aehlvSKRKSHPLKLALDEgygvd	72	85	FALSE	SKRK.HPLKLALDE	18.6653	635	0.000648748	0.465	0.831	-1	0.268352	0.0895	0.665445	0.0915
602	Q8N612	FTS and Hook-interacting protein	FAM160A2	vttvpRPSTPSRLALFLRQqslgg	495	508	FALSE	RPSTPSRLALFLRQ	18.6639	636	0.000649031	0.605	0.746	-1	0.956648	0.0545	0.96887	0.0605			Phosphorylation||18669648|Phosphoserine|Q8N612|510|510|2;Phosphorylation|CDK1,CDK2,CDK4,CDK5,MAPK1,MAPK14,MAPK3,MAPK8|31819260||Q8N612|498|498|0;Phosphorylation||31819260||Q8N612|500|500|0;Phosphorylation||28601559,26055452,23312004,31819260||Q8N612|497|497|0
625	Q8NCF5	NFATC2-interacting protein	NFATC2IP	pagppREPVRRRRRLVLDPgeapl	104	117	FALSE	REPVRRRRRLVLDP	18.6627	637	0.000649219	0.568	0.438	-1	0.35034	0.271	0.540252	0.253							compositionally biased region:Poly-Arg|108|112|0			In isoform 3.|Missing|1|292|0;In isoform 2.|Missing|1|281|0
377	Q4KWH8	1-phosphatidylinositol 4,5-bisphosphate phosphodiesterase eta-1	PLCH1	sgdplPANPKKQLILKVISgqqlp	727	740	FALSE	PANPKKQLILKVIS	18.6604	638	0.000649502	0.479	0.254	-1	0.759306	0.3025	0.884373	0.2195	C2|PF00168|732|840|0;C2|Q4KWH8|719|826|0		Phosphorylation||||Q4KWH8|740|740|0										Domain:C2
311	Q14582	Max dimerization protein 4	MXD4	rsshnELEKHRRAKLRLYLeqlkq	60	73	FALSE	ELEKHRRAKLRLYL	18.6536	639	0.000650537	0.456	0.47	-1	0.25862	0.0095	0.39662	0.371	HLH|PF00010|54|106|0		Ubiquitylation||||Q14582|77|77|4										Domain:HLH
860	Q9NRA0	Sphingosine kinase 2	SPHK2	ppmahSPLHRSVSDLPLPLpqpal	414	427	FALSE	SPLHRSVSDLPLPL	18.6533	640	0.000650537	0.584	0.752	-1	0.117959	0.197	0.174509	0.393			Phosphorylation||||Q9NRA0|421|421|0;Phosphorylation||||Q9NRA0|414|414|0;Phosphorylation||||Q9NRA0|419|419|0
767	Q9BS18	Anaphase-promoting complex subunit 13	ANAPC13	mdSEVQRDGRILDLIDdawre	3	16	FALSE	SEVQRDGRILDLID	18.6497	641	0.000651573	0.474	0.512	-1	0.8222	0.0785	0.633021	0.172	Apc13p|PF05839|1|74|0			4UI9|3.6|EM|M|1|74|0;5G04|4.0|EM|M|1|74|0;5KHR|6.1|EM|M|1|74|0;5KHU|4.8|EM|M|1|74|0;5L9T|6.4|EM|M|1|74|0;5L9U|6.4|EM|M|1|74|0;5LCW|4.0|EM|M|1|74|0									Domain:Apc13p
616	Q8NA69	Testis-expressed protein 45	TEX45	elparTRERIRGARLIFDRdslpp	141	154	FALSE	TRERIRGARLIFDR	18.6458	642	0.00065242	0.406	0.633	-1	0.509656	0.16	0.586125	0.14	DUF4601|PF15373|66|504|0		Phosphorylation||||Q8NA69|156|156|2										Domain:DUF4601
68	O15054	Lysine-specific demethylase 6B	KDM6B	klrslSEGPPKELKIRLIKvesgd	1096	1109	FALSE	SEGPPKELKIRLIK	18.6447	643	0.000652702	0.41	0.664	-1	0.131316	0.001	0.162319	0.003			Sumoylation|||cross-link:Glycyl lysine isopeptide (Lys-Gly) (interchain with G-Cter in SUMO2)|O15054|1109|1109|0
899	Q9P0U3	Sentrin-specific protease 1	SENP1	sssssLQKSRNSRSLYLETrktss	109	122	FALSE	LQKSRNSRSLYLET	18.6388	644	0.000653644	0.563	0.381	-1	0.716849	0.253	0.305087	0.086			Phosphorylation||||Q9P0U3|127|127|5;Methylation|||Methylation|Q9P0U3|124|124|2;Ubiquitylation||||Q9P0U3|111|111|0;Phosphorylation|||Phosphoserine|Q9P0U3|117|117|0;Phosphorylation||24247654,23312004,31819260||Q9P0U3|126|126|4;Phosphorylation||25827581,31819260||Q9P0U3|107|107|-2;Phosphorylation||31819260||Q9P0U3|106|106|-3;Phosphorylation||23312004,31819260||Q9P0U3|108|108|-1				region of interest:Interaction with CCAR2|1|200|0;compositionally biased region:Ser-rich|45|170|0
708	Q96DF8	Splicing factor ESS-2 homolog	ESS2	yqaeeEFEKRQKDNLELPSaehqa	187	200	FALSE	EFEKRQKDNLELPS	18.6374	645	0.000653832	0.468	0.147	-1	0.412627	0.1655	0.0583147	0.0465	Es2|PF09751|34|407|0		Phosphorylation||||Q96DF8|182|182|-5										Domain:Es2
34	A7KAX9	Rho GTPase-activating protein 32	ARHGAP32	pppppPKNVARMLALALAEsaqqa	1036	1049	FALSE	PKNVAR.LALALAE	18.6243	646	0.000655715	0.482	0.849	-1	0.0708077	0.012	0.127048	0.0045							compositionally biased region:Poly-Pro|1031|1036|0			In isoform 3.|Missing|613|2087|0
6	A3KMH1	von Willebrand factor A domain-containing protein 8	VWA8	pqlgsPQQKPKRLRLVVDVsgsmy	1708	1721	FALSE	PQQKPKRLRLVVDV	18.6114	647	0.000658539	0.474	0.221	-1	0.636568	0.054	0.985457	0.0105	VWFA|A3KMH1|1714|1896|0		Phosphorylation||||A3KMH1|1707|1707|-1							In isoform 2.|Missing|1040|1905|0			Domain:VWFA
900	Q9P0X4	Voltage-dependent T-type calcium channel subunit alpha-1I	CACNA1I	gphlaHRHRHHRRTLSLDNrdsvd	1048	1061	FALSE	HRHRHHRRTLSLDN	18.6113	648	0.000658539	0.612	0.564	-1	0.0138303	0.011	0.0102108	0.07			Phosphorylation|||Phosphoserine|Q9P0X4|1058|1058|0					topological domain:Cytoplasmic|863|1166|0
424	Q5U651	Ras-interacting protein 1	RASIP1	ersenLSLRRSVSELSLQGrrrrq	321	334	FALSE	LSLRRSVSELSLQG	18.606	649	0.000660046	0.619	0.761	-1	0.295831	0.307	0.435957	0.294			Phosphorylation||25573745,24501219,23312004,26657352,26437602,27499020,31819260|Phosphoserine|Q5U651|326|326|0;Phosphorylation|CAMK2A,CHEK1,MAPKAPK2,PRKAA1,PRKD1|24247654,25573745,24501219,23312004,25394399,27499020,28062706,26437602,26657352,31819260|Phosphoserine|Q5U651|328|328|0;Phosphorylation||25573745,24501219,25159151,27499020,23312004,31819260||Q5U651|322|322|0;Phosphorylation||24247654,25573745,24501219,25394399,26657352,27499020,31819260|Phosphoserine|Q5U651|331|331|0
239	P60896	26S proteasome complex subunit SEM1	SEM1	MSEKKQPVDLGLLEeddef	1	14	FALSE	MSEKKQPVDLGLLE	18.5979	650	0.000661175	0.765	0.578	-1	0.662887	0.033	0.742902	0.026	DSS1_SEM1|PF05160|5|62|0			1IYJ|3.4|X-ray|A:C|1|70|0;1MIU|3.1|X-ray|B|1|70|0;1MJE|3.5|X-ray|B|1|70|0;3T5X|2.12|X-ray|B|1|70|0;5GJQ|4.5|EM|Y|1|70|0;5GJR|3.5|EM|AB:Y|1|70|0;5L4K|4.5|EM|Y|1|70|0;5LN3|6.8|EM|Y|1|70|0;5M32|3.8|EM|s|1|70|0;5T0C|3.8|EM|Ae:Be|1|70|0;5T0G|4.4|EM|e|1|70|0;5T0H|6.8|EM|e|1|70|0;5T0I|8.0|EM|e|1|70|0;5T0J|8.0|EM|e|1|70|0;5VGZ|3.7|EM|e|1|70|0;5VHF|5.7|EM|e|1|70|0;5VHH|6.1|EM|e|1|70|0;5VHI|6.8|EM|e|1|70|0			compositionally biased region:Asp/Glu-rich (highly acidic)|14|21|0		helix|10|12|0				Domain:DSS1_SEM1
155	P11137	Microtubule-associated protein 2	MAP2	hrpggGRVKIESVKLDFKEkaqak	1721	1734	FALSE	GRVKIESVKLDFKE	18.5965	651	0.000661175	0.436	0.546	-1	0.401751	0.003	0.318239	0.005	Tubulin-binding|PF00418|1723|1754|0;Tubulin-binding|PF00418|1692|1722|0		Phosphorylation||||P11137|1727|1727|0				repeat:Tau/MAP 2|1692|1722|0;repeat:Tau/MAP 3|1723|1754|0						Domain:Tubulin-binding
51	C9JVW0	Putative transmembrane protein INAFM1	INAFM1	cllgvPGGPRPQLQLPLSRrrrys	100	113	FALSE	P.GPRPQLQLPLSR	18.5928	652	0.000661364	0.61	0.618	-1	0.179402	0.3995	0.421713	0.3425							compositionally biased region:Pro-rich|57|133|0
943	Q9ULG1	DNA helicase INO80	INO80	edeldGKRRKEGVNLVIPFvpsad	1316	1329	FALSE	GKRRKEGVNLVIPF	18.5824	653	0.000663529	0.416	0.544	-1	0.173638	0.3575	0.333829	0.188		DOC_MAPK_MEF2A_6|ELMI003298|1320|1329|0					region of interest:Assembles INO80 complex module consisting of conserved components INO80B, INO80C, ACTR5, RVBL1, RVBL2|521|1556|0
876	Q9NVP1	ATP-dependent RNA helicase DDX18	DDX18	kkiekRNLKLRQRNLKFQGasnlt	16	29	FALSE	RNLKLRQRNLKFQG	18.5662	654	0.000666259	0.431	0.882	-1	0.904168	0.1715	0.819303	0.2375
188	P24278	Zinc finger and BTB domain-containing protein 25	ZBTB25	avqgdHPQLQLSLAIGLDDgtadq	165	178	FALSE	HPQLQLSLAIGLDD	18.5542	655	0.000668519	0.514	0.858	-1	0.0768086	0.0785	0.049073	0.1735
512	Q70CQ1	Ubiquitin carboxyl-terminal hydrolase 49	USP49	leelaSTPPRKSARLLLHTprdag	202	215	FALSE	STPPRKSARLLLHT	18.5536	656	0.000668613	0.62	0.605	-1	0.334547	0.3565	0.785908	0.2065
756	Q99469	SH3 and cysteine-rich domain-containing protein	STAC	tssqeSKLQKLKRSLSFKTkslrs	36	49	FALSE	SKLQKLKRSLSFKT	18.5459	657	0.000670496	0.547	0.871	-1	0.145871	0.006	0.231212	0.1785			Phosphorylation||||Q99469|31|31|-5;Phosphorylation||||Q99469|46|46|0
139	P01861	Immunoglobulin heavy constant gamma 4	IGHG4	healhNHYTQKSLSLSLGK	314	327	FALSE	N.YTQKSLSLSLGK	18.5456	658	0.000670496	0.434	0.225	-1	0.983195	0.017	0.97416	0.001	C1-set|PF07654|228|312|-2;Ig-like 3|P01861|226|322|0			1ADQ|3.15|X-ray|A|118|323|0;4B53|1.8|X-ray|A:B|223|327|0;4C54|1.9|X-ray|A:B|114|327|0;4C55|2.35|X-ray|A:B|110|327|0;4D2N|2.7|X-ray|A:B:C:D|102|327|0;5LG1|2.7|X-ray|A:B|114|327|0;5W5M|1.9|X-ray|A:B|106|327|0;5W5N|1.85|X-ray|A:B|106|327|0			region of interest:CH3|221|327|0		helix|313|315|0;strand|316|321|0				Localisation:Secreted;Domain:Ig-like 3
510	Q6ZW33	MICAL C-terminal-like protein	MICALCL	engrgGRVLKPVRPLLLPRaagep	221	234	FALSE	GRVLKPVRPLLLPR	18.5406	659	0.000671531	0.577	0.821	-1	0.177467	0.151	0.408569	0.1435
523	Q7Z3G6	Prickle-like protein 2	PRICKLE2	hrsrrSRRSRSDNALHLASereai	690	703	FALSE	SRRSRSDNALHLAS	18.5309	660	0.000673791	0.609	0.518	-1	0.0937079	0.0075	0.00250504	0.0005			Phosphorylation||||Q7Z3G6|693|693|0;Phosphorylation||||Q7Z3G6|695|695|0				compositionally biased region:Arg-rich|668|730|0
474	Q6UB98	Ankyrin repeat domain-containing protein 12	ANKRD12	gerpvDVAETEELELLLKRevpls	289	302	FALSE	DVAETEELELLLKR	18.53	661	0.000673791	0.518	0.683	-1	0.523915	0.3855	0.2145	0.463
330	Q15078	Cyclin-dependent kinase 5 activator 1	CDK5R1	lknesGQEDKKRLLLGLDR	294	307	FALSE	GQE.KKRLLLGLDR	18.5265	662	0.000674356	0.551	0.077	-1	0.87309	0.051	0.874314	0.0935	CDK5_activator|PF03261|106|295|0			1H4L|2.65|X-ray|D:E|147|293|-1;1UNG|2.3|X-ray|D:E|100|307|0;1UNH|2.35|X-ray|D:E|100|307|0;1UNL|2.2|X-ray|D:E|100|307|0;3O0G|1.95|X-ray|D:E|145|293|-1					helix|279|290|-4				Domain:CDK5_activator
539	Q86UD0	Suppressor APC domain-containing protein 2	SAPCD2	adeprTVLERKPLPLGVRAplagp	133	146	FALSE	TVLERKPLPLGVRA	18.5242	663	0.000674544	0.512	0.799	-1	0.758852	0.2405	0.518605	0.313							compositionally biased region:Pro-rich|102|174|0
119	O95163	Elongator complex protein 1	ELP1	MRNLKLFRTLEFRDiqgpg	1	14	FALSE	MRNLKLFRTLEFRD	18.5041	664	0.000677274	0.472	0.277	-1	0.814259	0.0085	0.477647	0.1195	IKI3|PF04762|1|954|0				missense - Clinical significance:Likely pathogenic|M->L|18197057,19888064,20301359|1|1|0;stop gained - Clinical significance:Likely pathogenic|R->*|18197057,19888064,20301359|2|2|0								Domain:IKI3
537	Q7Z7G0	Target of Nesh-SH3	ABI3BP	kscsgKTRSRKPLQLVVGTltpss	118	131	FALSE	KTRSRKPLQLVVGT	18.4994	665	0.000678404	0.432	0.138	-1	0.340468	0.178	0.417189	0.264	Fibronectin type-III 1|Q7Z7G0|123|221|0		Phosphorylation||||Q7Z7G0|116|116|-2							In isoform 2.|Missing|1|614|0;In isoform 3 and isoform 4.|Missing|1|316|0			Localisation:Secreted;Domain:Fibronectin type-III 1
932	Q9UKL3	CASP8-associated protein 2	CASP8AP2	aesgpNETKNKDLKLSFMKklnlt	547	560	FALSE	NETK.KDLKLSFMK	18.4976	666	0.000678498	0.52	0.657	-1	0.061167	0.0025	0.0669772	0.0005			Phosphorylation||26657352,25159151,25056879,24532841,26074081,31819260||Q9UKL3|565|565|5
556	Q86Y01	E3 ubiquitin-protein ligase DTX1	DTX1	mnrqtRRRRRLRRRLDLAYpltvg	164	177	FALSE	RRRRRLRRRLDLA.	18.4937	667	0.000679345	0.404	0.152	-1	0.761611	0.278	0.941416	0.0725	WWE|PF02825|106|171|0;WWE 2|Q86Y01|95|171|0												Domain:WWE,WWE 2
711	Q96DN2	von Willebrand factor C and EGF domain-containing protein	VWCE	ptspaGAHGPHSLALGLTAtfpge	819	832	FALSE	GAHGPHSLALGLTA	18.49	668	0.00067991	0.598	0.847	-1	0.804841	0.0885	0.606316	0.2785							compositionally biased region:Pro-rich|835|872|3			In isoform 2.|Missing|220|955|0			Localisation:Secreted
284	Q13191	E3 ubiquitin-protein ligase CBL-B	CBLB	gpsseKKSNIPDLSIYLKGdvfds	753	766	FALSE	KKSNIPDLSIYLKG	18.4862	669	0.000680287	0.485	0.792	-1	0.964783	0.04	0.902193	0.0445			Phosphorylation||25394399,25159151,26929352,27259358,31819260||Q13191|763|763|0;Phosphorylation||26929352,31819260||Q13191|761|761|0				compositionally biased region:Pro-rich|477|925|0			In isoform Truncated 2.|DVFD->TYRI|767|770|1;In isoform Truncated 2.|Missing|771|982|5
14	A6NFQ7	Divergent paired-related homeobox	DPRX	krtmfTKKQLEDLNILFNEnpypn	24	37	FALSE	TKKQLEDLNILFNE	18.4861	670	0.000680287	0.435	0.837	-1	0.408609	0.347	1	0	Homeobox|PF00046|17|73|0		Phosphorylation||||A6NFQ7|24|24|0				DNA-binding region:Homeobox|16|75|0						Domain:Homeobox
41	A8MV72	Putative UPF0607 protein ENSP00000382826		aghrsRKRKLSGPPLQLQLtpplq	218	231	FALSE	RKRKLSGPPLQLQL	18.4793	671	0.000681322	0.719	0.786	-1	0.4423	0.324	1	0	POM121|PF15229|48|258|0												Domain:POM121
296	Q13621	Solute carrier family 12 member 1	SLC12A1	eetsfGDEAQKRLRISFRPgnqec	51	64	FALSE	GDEAQKRLRISFRP	18.474	672	0.000682735	0.54	0.542	-1	0.0413852	0.1835	0.105161	0.39			Phosphorylation|||Phosphoserine|Q13621|61|61|0					topological domain:Cytoplasmic|1|177|0
357	Q2M3G0	ATP-binding cassette sub-family B member 5	ABCB5	mesmtYSTERKTNSLPLHSvksik	637	650	FALSE	YSTERKTNSLPLHS	18.4589	673	0.000685088	0.479	0.093	-1	0.881487	0.1215	0.522	0.2815										In isoform 3.|Missing|572|1257|0;In isoform 2.|Missing|577|1257|0
482	Q6V0I7	Protocadherin Fat 4	FAT4	sstfyRNSPARELHLPIRDgntle	4714	4727	FALSE	RNSPARELHLPIRD	18.4475	674	0.000686877	0.481	0.679	-1	0.274347	0.4045	0.0907384	0.4005			Phosphorylation|CDK1,MAPK8|28601559,31819260||Q6V0I7|4716|4716|0				region of interest:Necessary and sufficient for interaction with MPDZ|4706|4795|0	topological domain:Cytoplasmic|4526|4981|0
719	Q96GP6	Scavenger receptor class F member 2	SCARF2	rgkdpTRRPRPRRELSLGRkkaph	473	486	FALSE	TRRPRPRRELSLGR	18.4463	675	0.000686971	0.548	0.042	-1	0.982715	0.0025	0.986289	0.004			Methylation|||Methylation|Q96GP6|474|474|0;Methylation|||Methylation|Q96GP6|479|479|0;Phosphorylation||||Q96GP6|483|483|0					topological domain:Cytoplasmic|463|870|0		In isoform 2.|Missing|474|478|0
8	A3KN83	Protein strawberry notch homolog 1	SBNO1	drrakNQRRRVHMTLELPWsadra	956	969	FALSE	NQRRRVH.TLELPW	18.4458	676	0.000686971	0.42	0.17	-1	0.387341	0.0305	0.315377	0.003	Helicase_C_4|PF13871|872|1148|0									In isoform 4.|Missing|734|1393|0			Domain:Helicase_C_4
712	Q96E09	Protein FAM122A	FAM122A	MAQEKMELDLELPPgtggs	1	14	FALSE	MAQEK.ELDLELPP	18.4395	677	0.000688007	0.877	0.936	-1	0.596574	0	0.84333	0.147			Phosphorylation||18669648||Q96E09|16|16|2;Phosphorylation|CDK1,MAPK1,MAPK14,MAPK3,MAPK8|28601559,18669648,31819260||Q96E09|19|19|5
277	Q12955	Ankyrin-3	ANK3	deiekTDRRQSFASLALRKrysyl	1454	1467	FALSE	TDRRQSFASLALRK	18.4394	678	0.000688007	0.435	0.592	-1	0.0350708	0.196	0.118984	0.195			Phosphorylation||||Q12955|1454|1454|0;Phosphorylation|||Phosphoserine|Q12955|1470|1470|3;Phosphorylation||23312004,31819260||Q12955|1462|1462|0;Phosphorylation|AURKB,PRKACA|28209619,25404012,26144840,23312004,26657352,27499020,25394399,25307156,25841592,24961811,27542207,25159151,25219547,25247763,23770244,25939058,26330541,26437602,26388441,28355574,26378887,24247654,27526785,28601559,26572502,31819260|Phosphoserine|Q12955|1459|1459|0							In isoform 2, isoform 3, isoform 4 and isoform 5.|Missing|1442|1450|-4
454	Q6IEE7	Transmembrane protein 132E	TMEM132E	lppreGQGPLEILQLDFEMenfts	294	307	FALSE	GQGPLEILQLDFE.	18.4373	679	0.000688289	0.424	0.209	-1	0.474538	0.135	0.550109	0.008			Glycosylation|||glycosylation site:N-linked (GlcNAc...) asparagine|Q6IEE7|309|309|2					topological domain:Extracellular|26|803|0					Topology:Extracellular
677	Q8WWL7	G2/mitotic-specific cyclin-B3	CCNB3	vkvvsKKINRNTHALGLAKknkrn	91	104	FALSE	KKINRNTHALGLAK	18.4362	680	0.000688383	0.442	0.531	-1	0.341019	0.16	0.755602	0.1685			Acetylation||||Q8WWL7|87|87|-4;Acetylation||||Q8WWL7|91|91|0							In isoform 2.|Missing|69|1172|0
993	Q9Y618	Nuclear receptor corepressor 2	NCOR2	ascpvLDLRRPPSDLYLPPpdhga	2182	2195	FALSE	LDLRRPPSDLYLPP	18.4343	681	0.000689136	0.561	0.854	-1	0.831704	0.2205	0.820203	0.1915			Phosphorylation||17081983||Q9Y618|2197|2197|2;Phosphorylation||17081983||Q9Y618|2200|2200|5;Phosphorylation||||Q9Y618|2189|2189|0
811	Q9H0B6	Kinesin light chain 2	KLC2	pqeppNPRMKRASSLNFLNksvee	574	587	FALSE	NPRMKRASSLNFLN	18.434	682	0.000689325	0.71	0.753	-1	0.596574	0	0.596574	0		LIG_14-3-3_CanoR_1|ELMI003037|579|584|0	Phosphorylation||25405705,24204825,26471730,26055452,31819260,28062706,27526785,25394399,27499020,26852163,27723717,24961811,27307491,28601559,28107008,25850435,26437602,24850871,28450419,25419962,26572502,26330541,24501219,25159151,26144840,25056879,25538140,23770244,28355574,26670566,28509920,28209619,25841592,25827581,18669648,28266123,25349961|Phosphoserine|Q9H0B6|589|589|2;Phosphorylation||27470094,25405705,24204825,27834733,27080861,26699800,15302935,26471730,26055452,27155012,31819260,28062706,27067055,24425749,26657352,25774671,27526785,25394399,25307156,28111955,25538140,26852163,23612710,24961811,27307491,28601559,28087597,23532336,28107008,25850435,27499020,26378887,26437602,23312004,28148733,24850871,26783066,24532841,26074081,28539327,27916117,25419962,25404012,25827581,26572502,26330541,24501219,25939058,27136326,26546556,28464451,27987026,25159151,26144840,25056879,25247763,23770244,25142963,28450419,25573745,28355574,24247654,28455291,26670566,17081983,28509920,28209619,25841592,27723717,18669648,26278961,28060719,25349961,28266123,25907765,25219547|Phosphoserine|Q9H0B6|582|582|0;Phosphorylation||27470094,27107777,24204825,26699800,26378887,26055452,27155012,31819260,28062706,27067055,24425749,26657352,27526785,25394399,28111955,27499020,26852163,27723717,24961811,27307491,28601559,27834733,28107008,26437602,23312004,24850871,24532841,26074081,28539327,28455291,25419962,25404012,25247763,26572502,26330541,24501219,26546556,28464451,25159151,28450419,25056879,25538140,23770244,25573745,28355574,27987026,26670566,28509920,28209619,25841592,24247654,18669648,28266123,25349961|Phosphoserine|Q9H0B6|581|581|0
156	P11233	Ras-related protein Ral-A	RALA	maANKPKGQNSLALHKvimvg	3	16	FALSE	ANKPKGQNSLALHK	18.4303	683	0.000689889	0.473	0.097	-1	0.980091	0.0435	0.791159	0.049	Ras|PF00071|16|177|0		Phosphorylation||27155012,25056879,25159151,25573745,24501219,31819260||P11233|11|11|0	1UAD|2.1|X-ray|A:B|9|183|0;1ZC3|2.0|X-ray|A:C|9|183|0;1ZC4|2.5|X-ray|A:C|9|183|0;2A78|1.81|X-ray|A|9|183|0;2A9K|1.73|X-ray|A|9|183|0;2BOV|2.66|X-ray|A|1|206|0		mutagenesis site:Impaired cytokinesis, as shown by increased number of binucleate cells. Impaired cytokinesis: when associated with L-72.||1|11|0			strand|14|20|0				Domain:Ras
455	Q6IQ21	Zinc finger protein 770	ZNF770	khkqiHTRNKAFRALLLKKrrtes	238	251	FALSE	HTRNKAFRALLLKK	18.426	684	0.000690737	0.406	0.423	-1	0.90877	0.0045	0.930338	0.022	zinc finger region:C2H2-type 6|Q6IQ21|216|238|0												Domain:zinc finger region:C2H2-type 6
231	P54198	Protein HIRA	HIRA	plakaSSLSKRKLELEVETvekkk	624	637	FALSE	SSLSKRKLELEVET	18.4217	685	0.000693185	0.423	0.557	-1	0.982284	0.0465	0.596574	0		DOC_CYCLIN_1|ELMI000061|629|633|0	Phosphorylation||||P54198|637|637|0			mutagenesis site:Impairs binding to CCNA1 and phosphorylation by CDK2.|KRKL->AAAA|628|631|0	region of interest:Interaction with CCNA1|421|729|0;region of interest:Interaction with histone H2B|593|826|0;region of interest:Interaction with PAX3|594|739|0;compositionally biased region:Poly-Lys|640|643|3			In isoform Short.|Missing|593|799|0
109	O75478	Transcriptional adapter 2-alpha	TADA2A	ipmasNSGRRSAPPLNLTGlpgte	356	369	FALSE	NSGRRSAPPLNLTG	18.418	686	0.000694597	0.607	0.134	-1	0.225433	0.0005	0.484605	0.1805	SWIRM|PF04433|371|441|2;SWIRM|O75478|356|443|0		Phosphorylation||||O75478|361|361|0							In isoform 2.|Missing|306|443|0			Domain:SWIRM
861	Q9NRA0	Sphingosine kinase 2	SPHK2	mahspLHRSVSDLPLPLPQpalas	416	429	FALSE	L.RSVSDLPLPLPQ	18.4155	687	0.000694973	0.57	0.802	-1	0.158666	0.3015	0.0765216	0.1215			Phosphorylation||||Q9NRA0|421|421|0;Phosphorylation||||Q9NRA0|414|414|-2;Phosphorylation||||Q9NRA0|419|419|0
250	Q01101	Insulinoma-associated protein 1	INSM1	vkapgAKKPKAIRKLHFEDevtts	220	233	FALSE	AKKPKAIRKLHFED	18.4126	688	0.000695538	0.543	0.673	-1	0.199475	0.0075	0.196962	0.0015				3ZMS|2.96|X-ray|C|2|510|0			compositionally biased region:Ala/Gly/Pro-rich|1|250|0
450	Q6DN12	Multiple C2 and transmembrane domain-containing protein 2	MCTP2	kppdlRARHHLDRRLSLSVpdlle	39	52	FALSE	RARHHLDRRLSLSV	18.4012	689	0.000697986	0.534	0.666	-1	0.569127	0.1475	0.32873	0.228			Phosphorylation||27155012,24324209,28060719,26657352,27499020,25850435,31819260||Q6DN12|51|51|0;Phosphorylation|AURKB,PRKACA,PRKD1|27155012,24324209,26657352,25841592,25850435,24247654,31819260||Q6DN12|49|49|0							In isoform 3 and isoform 4.|Missing|1|412|0
149	P0CAP1	Myocardial zonula adherens protein	MYZAP	ldrliERMEKERHQLQLQLlehet	307	320	FALSE	ERMEKERHQLQLQL	18.3998	690	0.000698174	0.422	0.337	-1	0.119348	0.4265	0.193466	0.408							coiled-coil region|174|418|0
662	Q8TEQ6	Gem-associated protein 5	GEMIN5	kpetlIKKRKARSLLPLSTsldhr	840	853	FALSE	IKKRKARSLLPLST	18.3997	691	0.000698174	0.452	0.373	-1	0.429737	0.152	0.201228	0.2505			Phosphorylation||||Q8TEQ6|852|852|0;Phosphorylation||31819260||Q8TEQ6|853|853|0;Phosphorylation||27155012,25159151,23312004,31819260||Q8TEQ6|854|854|1;Phosphorylation||25159151,31819260|Phosphoserine|Q8TEQ6|847|847|0
850	Q9HCU4	Cadherin EGF LAG seven-pass G-type receptor 2	CELSR2	kclptISEKSSLLRLPLEQctgss	2847	2860	FALSE	ISEK.SLLRLPLEQ	18.3984	692	0.000698362	0.473	0.953	-1	0.838111	0.238	0.867383	0.172								topological domain:Cytoplasmic|2613|2923|0
571	Q8IXK0	Polyhomeotic-like protein 2	PHC2	assstSRRRQGQRDLELPDmhmrd	760	773	FALSE	SRRRQGQRDLELPD	18.3953	693	0.000698833	0.671	0.239	-1	0.82221	0.2505	0.90133	0.095	PHC2_SAM_assoc|PF16616|670|789|0												Domain:PHC2_SAM_assoc
215	P47974	mRNA decay activator protein ZFP36L2	ZFP36L2	lgfprEPRPKLHHSLSFSGfpsgh	249	262	FALSE	EPRPKLHHSLSFSG	18.3937	694	0.000699586	0.549	0.489	-1	0.062262	0.009	0.151502	0.0055			Phosphorylation||28450419,31819260||P47974|257|257|0;Phosphorylation||27307491,31819260||P47974|261|261|0;Phosphorylation||27307491,31819260||P47974|259|259|0;Phosphorylation||27307491,26572502,28209619,31819260||P47974|265|265|3
263	Q06250	Putative Wilms tumor upstream neighbor 1 gene protein	WT1-AS	vrisqPLLSPRRCPLHLTErgagl	49	62	FALSE	PLLSPRRCPLHLTE	18.3936	695	0.000699586	0.522	0.844	-1	1	0	1	0			Phosphorylation||||Q06250|47|47|-2;Phosphorylation||||Q06250|52|52|0
671	Q8WUF8	Protein FAM172A	FAM172A	ridldELMKKDEPPLDFPDtlegf	45	58	FALSE	ELMKKDEPPLDFPD	18.3907	696	0.000700245	0.437	0.066	-1	0.635523	0.269	0.8294	0.1565										In isoform 3 and isoform 4.|Missing|1|46|0			Localisation:Secreted
1000	Q9Y6W3	Calpain-7	CAPN7	vqsksADPLKSKHQLDLERahflv	76	89	FALSE	ADPLKSKHQLDLER	18.3866	697	0.000700904	0.405	0.123	-1	0.500305	0.2075	0.645763	0.2065	MIT|PF04212|87|152|0		Phosphorylation||||Q9Y6W3|75|75|-1;Ubiquitylation||||Q9Y6W3|74|74|-2										Domain:MIT
270	Q0P6D6	Coiled-coil domain-containing protein 15	CCDC15	lgsmaRKKPRNTSRLPLALnplks	7	20	FALSE	RKKPRNTSRLPLAL	18.3793	698	0.000702599	0.553	0.185	-1	0.467573	0.1895	0.469435	0.173
396	Q5JSH3	WD repeat-containing protein 44	WDR44	psrpaPPPRKRKSELEFETlktpd	255	268	FALSE	PPPRKRKSELEFET	18.3602	699	0.000706647	0.707	0.589	-1	0.408788	0.1615	0.407196	0.285			Phosphorylation||28060719,31819260||Q5JSH3|268|268|0;Phosphorylation|CDK1,MAPK8|24324209,17287340,31819260,28270605,28060719,25159151|Phosphothreonine|Q5JSH3|271|271|3;Phosphorylation||27470094,24324209,26699800,26378887,26471730,27155012,31819260,28062706,26657352,25774671,27526785,25394399,25307156,28111955,27499020,25827581,24961811,27307491,28601559,28107008,25850435,23312004,28148733,26783066,24532841,27281782,27723717,26572502,24501219,27136326,26546556,25159151,26144840,25056879,25538140,23770244,28450419,25573745,28355574,17287340,17081983,28509920,28270605,28209619,24247654,18669648,28060719,26307563,27107777,28266123,25907765,25349961|Phosphoserine|Q5JSH3|262|262|0				compositionally biased region:Pro-rich|211|257|0			In isoform 3.|Missing|1|473|0
493	Q6ZRK6	Coiled-coil domain-containing protein 73	CCDC73	qslitNQLNKSENLLSLENdnqpk	1046	1059	FALSE	NQLNKSENLLSLEN	18.3518	700	0.000708624	0.514	0.76	-1	0.596574	0	0.625356	0.006	CCDC73|PF15818|26|1072|0									In isoform 2.|Missing|480|1079|0			Domain:CCDC73
891	Q9NYQ7	Cadherin EGF LAG seven-pass G-type receptor 3	CELSR3	sqpasRYSSREQLDLLLRRqlsre	3065	3078	FALSE	R.SSREQLDLLLRR	18.3477	701	0.00070966	0.423	0.696	-1	0.997223	0.0025	0.96747	0.0025			Phosphorylation||||Q9NYQ7|3060|3060|-5;Phosphorylation||||Q9NYQ7|3081|3081|3;Phosphorylation||28601559,23312004,31819260||Q9NYQ7|3068|3068|0;Phosphorylation||28601559,31819260||Q9NYQ7|3064|3064|-1					topological domain:Cytoplasmic|2775|3312|0
61	O14594	Neurocan core protein	NCAN	ppspaAETKVYSLPLSLTPtgqgg	673	686	FALSE	AETKV.SLPLSLTP	18.3457	702	0.000710225	0.602	0.931	-1	0.96278	0.0635	0.600824	0.3015													Localisation:Secreted
714	Q96F46	Interleukin-17 receptor A	IL17RA	hprnlTPSSPKDLQIQLHFahtqq	69	82	FALSE	TPSSPKDLQIQLHF	18.3407	703	0.000711072	0.407	0.056	0.275	0.861053	0.1725	0.853998	0.102	IL17R_fnIII_D1|PF16556|48|198|0		Glycosylation|||glycosylation site:N-linked (GlcNAc...) asparagine|Q96F46|67|67|-2;Other|||disulfide bond|Q96F46|57|126|0	3JVF|3.3|X-ray|C|32|317|0;4HSA|3.15|X-ray|C:F|32|317|0;5NAN|3.3|X-ray|B:C|33|320|0	missense - Clinical significance:Pathogenic|R->*|RCV000412660|66|66|-3;missense - Clinical significance:Pathogenic|R->G|rs1057518745|66|66|-3			topological domain:Extracellular|33|320|0	strand|73|84|0;strand|86|88|4				Surface accessibility:27.5%;Localisation:Secreted;Topology:Extracellular;Domain:IL17R_fnIII_D1
437	Q63HK5	Teashirt homolog 3	TSHZ3	vaakiIPATRKKASLELELpsspd	317	330	FALSE	IPATRKKASLELEL	18.3404	704	0.000711072	0.478	0.501	-1	0.522341	0.2995	0.512225	0.368		DOC_MAPK_MEF2A_6|ELMI003292|323|330|0;DOC_MAPK_NFAT4_5|ELMI003101|323|331|0	Phosphorylation||28450419,28062706,24501219,31819260||Q63HK5|325|325|0;Phosphorylation|CDK1,CDK2,CDK5,MAPK1,MAPK14,MAPK3,MAPK8|28062706,24961811,28355574,26572502,27723717,25921289,28450419,24501219,31819260||Q63HK5|333|333|3;Phosphorylation||28355574,25921289,28450419,31819260||Q63HK5|332|332|2
462	Q6P3W7	SCY1-like protein 2	SCYL2	nkedgLQNKHKRASLTLEEkqkla	669	682	FALSE	LQNKHKRASLTLEE	18.3396	705	0.000711166	0.583	0.533	-1	0.0146774	0.0055	0.0410568	0.04			Phosphorylation||24324209,26699800,26055452,27155012,31819260,28062706,27067055,26657352,27526785,25394399,28111955,27499020,26852163,24247654,24961811,27307491,28601559,28107008,25850435,23312004,28450419,26074081,28539327,25404012,27723717,26572502,24501219,25939058,23879269,25159151,26144840,25056879,25538140,23770244,28355574,28209619,25827581,18669648,28060719,28270605|Phosphoserine|Q6P3W7|677|677|0;Phosphorylation||23312004,25394399,31819260||Q6P3W7|679|679|0				coiled-coil region|661|701|0
314	Q14674	Separin	ESPL1	krsgrGRQKLASAPLRLNNtsqkg	1319	1332	FALSE	GRQKLASAPLRLNN	18.3369	706	0.000711825	0.743	0.568	-1	0.708116	0.0525	0.739581	0.1995			Phosphorylation||||Q14674|1316|1316|-3;Phosphorylation||||Q14674|1325|1325|0
445	Q69YZ2	Transmembrane protein 200B	TMEM200B	rprspPEPLRVRARLRLRSpsgaf	37	50	FALSE	PEPLRVRARLRLRS	18.3321	707	0.000712484	0.407	0.305	-1	0.477071	0.364	0.413505	0.333	DUF2371|PF10177|15|149|0						compositionally biased region:Arg-rich|13|49|0	transmembrane region:Helical|53|73|3					Domain:DUF2371
951	Q9UMN6	Histone-lysine N-methyltransferase 2B	KMT2B	fvsraKKVKMGQLSLGLESgqgqg	312	325	FALSE	KKVK.GQLSLGLES	18.3268	708	0.000713237	0.429	0.959	-1	0.613033	0.184	0.102973	0.305
995	Q9Y6F6	Protein MRVI1	MRVI1	peepgPRLQKVLAKLPLAEeekrf	396	409	FALSE	PRLQKVLAKLPLAE	18.316	709	0.000714555	0.486	0.767	-1	0.476961	0.3075	0.841491	0.125	MRVI1|PF05781|299|885|0		Acetylation||||Q9Y6F6|398|398|0;Acetylation||||Q9Y6F6|402|402|0;Acetylation||||Q9Y6F6|405|405|0							In isoform 8.|Missing|261|448|0			Domain:MRVI1
165	P13611	Versican core protein	VCAN	fevysSTQRSDQLILPFELespnv	1743	1756	FALSE	STQR.DQLILPFEL	18.3148	710	0.000714744	0.459	0.832	-1	0.719011	0.3045	0.541198	0.0275			Glycosylation|||O-GalNAc|P13611|1742|1742|-1;Glycosylation|||O-GalNAc|P13611|1743|1743|0;Glycosylation|||O-GalNAc|P13611|1744|1744|0				region of interest:GAG-beta|1336|3089|0			In isoform V3.|Missing|349|3089|0;In isoform V2.|Missing|1336|3089|0			Localisation:Secreted
200	P35442	Thrombospondin-2	THBS2	ddndgVTDEKDNCQLLFNPrqady	749	762	FALSE	VTDEKDNCQLLFNP	18.3127	711	0.00071512	0.465	0.302	0.367857	0.889317	0.1155	0.820169	0.186	TSP_3|PF02412|729|764|0;TSP_3|PF02412|763|787|1		Other|||disulfide bond|P35442|756|776|0	1YO8|2.6|X-ray|A|551|1172|0;2RHP|2.9|X-ray|A|551|1172|0			repeat:TSP type-3 2|729|764|0;repeat:TSP type-3 3|765|787|3		strand|746|749|0;turn|751|753|0;turn|755|758|0;strand|767|772|5				Surface accessibility:36.79%;Localisation:Secreted;Domain:TSP_3
783	Q9BX26	Synaptonemal complex protein 2	SYCP2	tksntIVNRKKISSLVLTQetqns	1196	1209	FALSE	IVNRKKISSLVLTQ	18.3119	712	0.000715308	0.437	0.595	-1	0.921562	0.124	0.976915	0.0045			Phosphorylation|||Phosphoserine|Q9BX26|1204|1204|0
378	Q4KWH8	1-phosphatidylinositol 4,5-bisphosphate phosphodiesterase eta-1	PLCH1	aqdmhVPVPKQLAHLPLPAlklps	1470	1483	FALSE	VPVPKQLAHLPLPA	18.3111	713	0.000715308	0.422	0.206	-1	0.977633	0.082	0.895771	0.187			Phosphorylation||||Q4KWH8|1488|1488|5							In isoform 3.|Missing|1003|1693|0;In isoform 4.|Missing|1035|1693|0
904	Q9P2B4	CTTNBP2 N-terminal-like protein	CTTNBP2NL	nkaaeEGQKAGELSLKLEKeksrv	196	209	FALSE	E.QKAGELSLKLEK	18.3088	714	0.000715591	0.437	0.31	-1	0.229311	0.3115	0.275878	0.3335			Ubiquitylation||||Q9P2B4|206|206|0;Ubiquitylation||||Q9P2B4|211|211|2				coiled-coil region|87|285|0
812	Q9H0F6	Sharpin	SHARPIN	helqpPPGGPGTLSLHFLNpqeaq	92	105	FALSE	PPGGPGTLSLHFLN	18.3017	715	0.000716532	0.641	0.647	0.348571	0.0702456	0.2405	0.122824	0.287	Sharpin_PH|PF16764|14|126|0			4EMO|2.0|X-ray|A:B:C:D|1|127|0			region of interest:Self-association|1|180|0		helix|106|119|1;strand|86|90|-2;strand|99|105|0				Surface accessibility:34.86%;Domain:Sharpin_PH
813	Q9H0I2	Enkurin domain-containing protein 1	ENKD1	rrptsAQGRLEGNALKLDLltsdr	29	42	FALSE	AQGRLEGNALKLDL	18.2991	716	0.000716721	0.498	0.676	-1	0.334261	0.212	0.467436	0.152										In isoform 2.|Missing|1|118|0
516	Q76KP1	N-acetyl-beta-glucosaminyl-glycoprotein 4-beta-N-acetylgalactosaminyltransferase 1	B4GALNT4	hsralSWAARAARPLPLFLgrapp	495	508	FALSE	SWAARAARPLPLFL	18.2904	717	0.000717944	0.486	0.993	-1	0.863982	0.0415	0.403403	0.098							compositionally biased region:Pro-rich|449|590|0	topological domain:Lumenal|37|1039|0					Topology:Lumenal
837	Q9H7M9	V-type immunoglobulin domain-containing suppressor of T-cell activation	VSIR	gevqtCSERRPIRNLTFQDlhlhh	83	96	FALSE	CSERRPIRNLTFQD	18.274	718	0.000721428	0.433	0.147	-1	0.87819	0.0825	0.965249	0	V-set|PF07686|40|169|0;Ig-like V-type|Q9H7M9|33|168|0		Glycosylation|||glycosylation site:N-linked (GlcNAc...) asparagine|Q9H7M9|91|91|0;Other|||disulfide bond|Q9H7M9|54|146|0					topological domain:Extracellular|33|194|0					Topology:Extracellular;Domain:Ig-like V-type,V-set
971	Q9UQV4	Lysosome-associated membrane glycoprotein 3	LAMP3	tqpsnQTTLPATLSIALHKsttgq	165	178	FALSE	QTTLPATLSIALHK	18.2721	719	0.000721804	0.615	0.873	-1	0.998809	0.0025	0.993516	0.0015	Lamp|PF01299|124|416|0		Glycosylation|||glycosylation site:N-linked (GlcNAc...) asparagine|Q9UQV4|164|164|-1				compositionally biased region:Thr-rich|74|215|0	topological domain:Lumenal|28|381|0					Topology:Lumenal;Domain:Lamp
399	Q5JTD0	Tight junction-associated protein 1	TJAP1	kpyrkAPPEHRELRLEIPGsrleq	14	27	FALSE	APPEHRELRLEIPG	18.2706	720	0.000721899	0.625	0.439	-1	0.996035	0.0265	0.994414	0.025			Phosphorylation||||Q5JTD0|11|11|-3;Phosphorylation||||Q5JTD0|28|28|1							In isoform 4.|Missing|1|65|0
50	C9JSJ3	Basic helix-loop-helix and HMG box domain-containing protein 1	BHMG1	hslhrSSVSLDHCYLSLSGnskap	434	447	FALSE	SSVSLDHCYLSLSG	18.2696	721	0.000721993	0.52	0.96	-1	0.126812	0.0275	1	0							compositionally biased region:Ser-rich|428|470|0
76	O43189	PHD finger protein 1	PHF1	gdsgpPDRSPLELHIGFPTdipks	470	483	FALSE	PDRSPLELHIGFPT	18.2673	722	0.000722369	0.7	0.769	-1	0.315763	0.0945	0.412038	0.284										In isoform 1.|Missing|458|567|0
484	Q6XZF7	Dynamin-binding protein	DNMBP	rdldmYSRAQEELNLMLEEkqdes	708	721	FALSE	YSRAQEELNL.LEE	18.249	723	0.0007267	0.435	0.567	-1	0.238265	0.2395	0.0820593	0.307			Phosphorylation||||Q6XZF7|708|708|0				coiled-coil region|693|757|0			In isoform 2.|Missing|1|754|0
97	O60602	Toll-like receptor 5	TLR5	qilkkEKEKKKDNNIPLQTvatis	840	853	FALSE	EKEKKKDNNIPLQT	18.2446	724	0.000727547	0.446	0.05	-1	0.433945	0.247	0.313868	0.265	TIR|PF01582|692|858|0;TIR|O60602|691|837|-3			3J0A|26.0|EM|A:B|23|858|0				topological domain:Cytoplasmic|661|858|0					Domain:TIR
740	Q96NW7	Leucine-rich repeat-containing protein 7	LRRC7	rrpliRQDRIVGVPLELEQsthrh	812	825	FALSE	RQDRIVGVPLELEQ	18.2405	725	0.000728112	0.573	0.931	-1	0.140834	0.008	0.205546	0.007										In isoform 3.|Missing|180|1537|0			Localisation:Secreted
696	Q92917	G-patch domain and KOW motifs-containing protein	GPKOW	lqsvkPQEAPKELVIPLIQnghrr	62	75	FALSE	PQEAPKELVIPLIQ	18.234	726	0.000728771	0.614	0.802	-1	0.00629022	0.0335	0.00263593	0.001
901	Q9P1Y6	PHD and RING finger domain-containing protein 1	PHRF1	vkseaTTRSRIARTLGLRRpvhss	388	401	FALSE	TTRSRIARTLGLRR	18.2308	727	0.000729242	0.537	0.753	-1	0.13162	0.016	0.0896694	0.203							compositionally biased region:Arg-rich|262|401|0
580	Q8IZ20	Tissue-resident T-cell transcription regulator protein ZNF683	ZNF683	sspppLQNRKSPSPLAFCPcppvn	161	174	FALSE	LQNRKSPSPLAFCP	18.2303	728	0.000729242	0.468	0.206	-1	0.378418	0.103	0.119531	0.106
963	Q9UPT8	Zinc finger CCCH domain-containing protein 4	ZC3H4	gvpdfLPSAQRALYLRIQQkqqee	762	775	FALSE	LPSAQRALYLRIQQ	18.2245	729	0.000730277	0.573	0.98	-1	0.228799	0.1635	0.725704	0.1445			Phosphorylation||25159151,31819260||Q9UPT8|764|764|0				coiled-coil region|767|800|0
686	Q8WZ75	Roundabout homolog 4	ROBO4	qhansSPLLRGSHSLELRAcelgn	657	670	FALSE	SPLLRGSHSLELRA	18.2235	730	0.000730372	0.445	0.609	-1	0.920353	0.14	0.930331	0.046			Phosphorylation||25573745,24501219,31819260||Q8WZ75|665|665|0;Phosphorylation||25573745,24501219,23312004,31819260||Q8WZ75|656|656|-1;Phosphorylation||25573745,24501219,31819260||Q8WZ75|663|663|0;Phosphorylation|CDK1,MAPK8|25573745,24501219,31819260||Q8WZ75|657|657|0
71	O15090	Zinc finger protein 536	ZNF536	ppphaQQAPLAACTLALQAnhsvp	231	244	FALSE	QQAPLAACTLALQA	18.209	731	0.000733196	0.508	0.805	-1	0.53212	0.29	0.689405	0.216
125	O95402	Mediator of RNA polymerase II transcription subunit 26	MED26	aeagvKPVRLKERKLTFDPmtrqi	416	429	FALSE	KPVRLKERKLTFDP	18.2	732	0.000734326	0.445	0.72	-1	0.154994	0.0355	0.123523	0.0365	Med26_C|PF15693|419|598|0;Med26_M|PF15694|177|417|0		Phosphorylation||||O95402|426|426|0;Phosphorylation||||O95402|431|431|2							In isoform 2.|Missing|93|600|0			Domain:Med26_M,Med26_C
376	Q4KMP7	TBC1 domain family member 10B	TBC1D10B	kerqkQEKKAQGRKLSLRRkadgp	770	783	FALSE	QEKKAQGRKLSLRR	18.1961	733	0.000734985	0.777	0.761	-1	0.211053	0.0635	0.869214	0.006			Phosphorylation||||Q4KMP7|780|780|0				coiled-coil region|716|782|0
586	Q8IZX4	Transcription initiation factor TFIID subunit 1-like	TAF1L	ppekkPKKMKERPDLKLKCgacga	1270	1283	FALSE	PKKMKERPDLKLKC	18.1958	734	0.000735173	0.546	0.397	-1	0.00856643	0.273	0.530589	0.0145	zf-CCHC_6|PF15288|1280|1319|0												Domain:zf-CCHC_6
179	P21675	Transcription initiation factor TFIID subunit 1	TAF1	ppekkPKKMKERPDLKLKCgacga	1251	1264	FALSE	PKKMKERPDLKLKC	18.1958	735	0.000735173	0.544	0.409	-1	0.781254	0.191	0.23232	0.0015	zf-CCHC_6|PF15288|1261|1300|0			5FUR|8.5|EM|G|1|1872|0			DNA-binding region:HMG box|1195|1273|0						Domain:zf-CCHC_6
820	Q9H211	DNA replication factor Cdt1	CDT1	grdqaRPPARRRLRLSVDEvssps	63	76	FALSE	RPPARRRLRLSVDE	18.1927	736	0.000736397	0.73	0.872	-1	0.462309	0.3745	0.22549	0.4055			Phosphorylation|AURKB|28062706,27155012,28450419,31819260||Q9H211|73|73|0;Phosphorylation||28450419,31819260||Q9H211|78|78|2;Phosphorylation|CDK1,CDK2,CDK5,MAPK1,MAPK14,MAPK3,MAPK8,MAPK9|27273156,28601559,31819260||Q9H211|79|79|3	2WVR|3.3|X-ray|C|1|546|0	missense - Clinical significance:Disease,Pathogenic|A->T|21358631,21358632|66|66|0	mutagenesis site:Abolishes binding of cyclin A-dependent protein kinases.|RRL->AAA|68|70|0
870	Q9NSA0	Solute carrier family 22 member 11	SLC22A11	savstNMTPKALLTISIPPgpnqg	63	76	FALSE	NMTPKALLTISIPP	18.1892	737	0.000737056	0.516	0.123	-1	0.238761	0.4055	0.581472	0.069			Phosphorylation||||Q9NSA0|65|65|0			mutagenesis site:No visible effect on N-glycosylation. Loss of N-glycosylation and of cell surface expression: when associated with Q-39: Q-56 and Q-99.|N->Q|63|63|0		topological domain:Extracellular|32|142|0					Topology:Extracellular
136	O95985	DNA topoisomerase 3-beta-1	TOP3B	veatsRKEKAKQRPLALNTvemlr	290	303	FALSE	RKEKAKQRPLALNT	18.1883	738	0.00073715	0.498	0.213	0.372143	0.310967	0.394	0.695302	0.2485	Topoisom_bac|PF01131|169|583|0			5GVC|2.44|X-ray|A:B|1|612|0;5GVE|3.61|X-ray|A|1|612|0					strand|282|295|0;helix|303|312|0				Surface accessibility:37.21%;Domain:Topoisom_bac
863	Q9NRM1	Enamelin	ENAM	eneseRQQQRPSNILHLPCfgskl	1044	1057	FALSE	RQQQRPSNILHLPC	18.1818	739	0.000738845	0.692	0.665	-1	0.759115	0.0965	0.747023	0.2185	Enamelin|PF15362|213|1114|0		Glycosylation|||glycosylation site:N-linked (GlcNAc...) asparagine|Q9NRM1|1040|1040|-4										Domain:Enamelin
266	Q08050	Forkhead box protein M1	FOXM1	sprrpLILKRRRLPLPVQNapset	9	22	FALSE	L.LKRRRLPLPVQN	18.1781	740	0.00073988	0.695	0.886	-1	0.415454	0.33	0.473951	0.3315			Phosphorylation||||Q08050|4|4|-5
84	O60229	Kalirin	KALRN	afvsgGRDKRGGPILTFPArsnhd	49	62	FALSE	GRDKRGGPILTFPA	18.1702	741	0.000741669	0.418	0.043	-1	0.0640547	0.0015	0.304923	0.012	CRAL_TRIO|PF00650|38|175|0;CRAL-TRIO|O60229|35|180|0		Phosphorylation||||O60229|59|59|0							In isoform 4 and isoform 6.|Missing|1|1697|0;In isoform 5.|Missing|1|1627|0;In isoform 3.|Missing|1|641|0			Domain:CRAL-TRIO,CRAL_TRIO
702	Q96AQ8	Mitochondrial calcium uniporter regulator 1	MCUR1	tqrlpGRQRLLFLPVGLSGrpggs	16	29	TRUE	GRQRLLFLPVGLSG	18.1686	742	0.000741857	0.465	0.606	-1	0.883497	0.1675	0.945918	0.0065								topological domain:Mitochondrial intermembrane|1|68|0					Topology:Mitochondrial intermembrane
434	Q5VZK9	F-actin-uncapping protein LRRC16A	CARMIL1	srrgkTLPQQESLEIELAEekpvk	874	887	FALSE	TLPQQESLEIELAE	18.1574	743	0.000744493	0.427	0.08	-1	0.948997	0.028	0.730634	0.2265	CARMIL_C|PF16000|786|1081|0		Phosphorylation||||Q5VZK9|869|869|-5;Phosphorylation||25056879,25159151,28601559,28270605,28355574,27307491,28209619,23312004,27526785,28060719,26657352,26572502,25394399,27155012,26699800,31819260||Q5VZK9|880|880|0							In isoform 4.|Missing|338|1371|0;In isoform 3.|Missing|500|1371|0			Domain:CARMIL_C
822	Q9H2E6	Semaphorin-6A	SEMA6A	gntakMLIKADQHHLDLTAlptpe	741	754	FALSE	MLIKADQHHLDLTA	18.1526	744	0.00074647	0.517	0.89	-1	0.316732	0.007	0.505489	0.2715			Phosphorylation||||Q9H2E6|757|757|3					topological domain:Cytoplasmic|671|1030|0
924	Q9UHN6	Cell surface hyaluronidase	TMEM2	qvvftSDPHKSYLPVQFQSpdkae	1204	1217	FALSE	SDPHKSYLPVQFQS	18.1509	745	0.000747035	0.45	0.119	-1	0.7578	0.196	0.878143	0.0625								topological domain:Extracellular|104|1383|0					Topology:Extracellular
327	Q15021	Condensin complex subunit 1	NCAPD2	idpeeSEETRLLNILGLIFkgpaa	557	570	FALSE	SEETRLLNILGLIF	18.1466	746	0.000747977	0.449	0.734	-1	0.00730988	0.4565	0.0332503	0.4415			Ubiquitylation||||Q15021|571|571|1				region of interest:Interactions with SMC2 and SMC4|1|603|0
473	Q6TFL3	Coiled-coil domain-containing protein 171	CCDC171	hmdcsDLLRRQTSELEFSTqreer	250	263	FALSE	DLLRRQTSELEFST	18.14	747	0.000749577	0.424	0.204	-1	0.115743	0.395	0.171917	0.4225							coiled-coil region|53|294|0;compositionally biased region:Glu-rich|103|377|0
940	Q9UL45	Biogenesis of lysosome-related organelles complex 1 subunit 6	BLOC1S6	lmlheKTSKLKKRALKLQQkrqke	128	141	FALSE	KTSKLKKRALKLQQ	18.1389	748	0.000749954	0.471	0.357	-1	0.349577	0.084	0.302465	0.1355	Snapin_Pallidin|PF14712|50|140|0		Acetylation||||Q9UL45|138|138|0;Acetylation||||Q9UL45|145|145|4				coiled-coil region|63|167|0			In isoform 2.|Missing|81|172|0			Domain:Snapin_Pallidin
546	Q86VR7	V-set and immunoglobulin domain-containing protein 10-like	VSIG10L	laanpRTGRRRRSLLNLTVadlpp	477	490	FALSE	RTGRRRRSLLNLTV	18.1352	749	0.000750424	0.46	0.281	-1	0.588281	0.27	0.448057	0.2075	Ig_2|PF13895|401|490|0		Glycosylation|||glycosylation site:N-linked (GlcNAc...) asparagine|Q86VR7|487|487|0					topological domain:Extracellular|28|776|0					Topology:Extracellular;Domain:Ig_2
601	Q8N5C6	S1 RNA-binding domain-containing protein 1	SRBD1	vteakLSKTKKRRSLGLGPgerve	956	969	FALSE	LSKTKKRRSLGLGP	18.134	750	0.000750895	0.402	0.035	-1	0.295853	0.258	0.127041	0.252	S1|PF00575|915|991|0;S1 motif|Q8N5C6|919|992|0		Sumoylation|||cross-link:Glycyl lysine isopeptide (Lys-Gly) (interchain with G-Cter in SUMO2)|Q8N5C6|955|955|-1;Phosphorylation|AURKB|28355574,28601559,26055452,27155012,31819260,18669648,27526785,25850435,27499020,26852163|Phosphoserine|Q8N5C6|964|964|0										Domain:S1 motif,S1
459	Q6NYC8	Phostensin	PPP1R18	pawkrGLLERRRAKLGLSPgepsp	42	55	FALSE	GLLERRRAKLGLSP	18.1319	751	0.000751742	0.506	0.663	-1	0.70329	0.122	0.50607	0.2765	Phostensin_N|PF13916|28|116|0		Methylation|||Methylation|Q6NYC8|41|41|-1;Phosphorylation||18669648||Q6NYC8|59|59|4;Phosphorylation|CDK1,MAPK1,MAPK14,MAPK3,MAPK8|28601559,27834733,25850435,31819260,28062706,27067055,26388441,18669648,25159151,28450419|Phosphoserine|Q6NYC8|54|54|0							In isoform 4.|Missing|1|448|0;In isoform 3.|Missing|1|325|0			Domain:Phostensin_N
4	A2CJ06	Dystrotelin	DYTN	enpgqVHPRAPELTLSLLTtmyns	81	94	FALSE	V.PRAPELTLSLLT	18.1215	752	0.000754284	0.445	0.186	-1	0.156917	0.139	0.174668	0.1785	EF-hand_2|PF09068|4|118|0												Domain:EF-hand_2
659	Q8TE57	A disintegrin and metalloproteinase with thrombospondin motifs 16	ADAMTS16	welahQPLHSSDLRLGLPQkqhfc	231	244	FALSE	QPLH.SDLRLGLPQ	18.121	753	0.000754284	0.438	0.304	-1	0.955819	0.0615	0.928452	0.0635		Cysteine switch|Q8TE57|247|254|3					propeptide|25|279|0;metal ion-binding site:Zinc: in inhibited form|249|249|5
246	P80192	Mitogen-activated protein kinase kinase kinase 9	MAP3K9	esrlqHSPSQSYLCIPFPRgedgd	692	705	FALSE	HSPSQSYLCIPFPR	18.1203	754	0.000754472	0.693	0.908	-1	0.0453669	0.002	0.0697212	0.158			Phosphorylation|CDK1,MAPK1,MAPK8|25394399,23312004,28111955,31819260||P80192|693|693|0;Phosphorylation|ATM,ATR|28111955,23312004,31819260||P80192|695|695|0;Phosphorylation||31819260||P80192|697|697|0
915	Q9UBG3	Cornulin	CRNN	geewvDDHSRETVILRLDQgnlht	444	457	FALSE	DDHSRETVILRLDQ	18.1137	755	0.000756638	0.456	0.866	-1	0.99778	0.0035	0.991095	0.0025
477	Q6UUV9	CREB-regulated transcription coactivator 1	CRTC1	ssgsqDVHQKRVLLLTVPGmeett	174	187	FALSE	DVHQKRVLLLTVPG	18.1049	756	0.000758709	0.533	0.922	-1	0.13911	0.0505	0.157642	0.1035	TORC_M|PF12885|148|293|0		Phosphorylation||17525332||Q6UUV9|172|172|-2										Domain:TORC_M
213	P47756	F-actin-capping protein subunit beta	CAPZB	MSDQQLDCALDLMRrlppq	1	14	FALSE	MSDQQLDCALDLMR	18.0949	757	0.000761345	0.54	0.229	-1	0.18053	0.0245	0.0660012	0.0005	F_actin_cap_B|PF01115|6|240|0		Methylation|||Methylation|P47756|14|14|0;Acetylation|||N-acetylserine|P47756|2|2|0;Phosphorylation|||Phosphoserine|P47756|2|2|0									initiator methionine:Removed|1|1|0	Domain:F_actin_cap_B
838	Q9H7S9	Zinc finger protein 703	ZNF703	pgspgSLSLRNPHTLGLSRyhpyg	531	544	FALSE	SLSLRNPHTLGLSR	18.0933	758	0.000761816	0.481	0.234	-1	0.228762	0.032	0.174287	0.0095			Methylation|||Methylation|Q9H7S9|544|544|0;Phosphorylation||||Q9H7S9|528|528|-3
478	Q6UVK1	Chondroitin sulfate proteoglycan 4	CSPG4	gldaeASRHLQEHRLGLTPeatna	331	344	FALSE	ASRHLQEHRLGLTP	18.0929	759	0.000762098	0.403	0.177	-1	0.526947	0.275	0.674076	0.199	Laminin_G_2|PF02210|230|363|0;Laminin G-like 2|Q6UVK1|202|380|0		Glycosylation|||glycosylation site:N-linked (GlcNAc...) asparagine|Q6UVK1|348|348|4				region of interest:Globular or compact configuration stabilized by disulfide bonds|30|639|0;region of interest:Neurite growth inhibition|30|639|0	topological domain:Extracellular|30|2224|0					Localisation:Secreted;Topology:Extracellular;Domain:Laminin G-like 2,Laminin_G_2
967	Q9UPV9	Trafficking kinesin-binding protein 1	TRAK1	nktmpNTTSRRYHSLGLFPmdsla	357	370	FALSE	NTTSRRYHSLGLFP	18.0912	760	0.000762286	0.457	0.612	-1	0.321501	0.0765	0.532702	0.1865	HAP1_N|PF04849|48|353|-4						region of interest:Interaction with HGS|359|509|0;coiled-coil region|104|356|-1
937	Q9UKY1	Zinc fingers and homeoboxes protein 1	ZHX1	rewfaERQRRSELGIELFEeneee	820	833	FALSE	ERQRRSEL.IELFE	18.0892	761	0.000762757	0.424	0.376	-1	0.916378	0.147	0.955934	0.0065	Homez|PF11569|783|826|0						DNA-binding region:Homeobox 5|777|832|0;region of interest:Required for repressor activity|831|873|0						Domain:Homez
559	Q86YJ7	Ankyrin repeat domain-containing protein 13B	ANKRD13B	rarqeEEELERILRLSLTEq	612	625	FALSE	EEEL.RILRLSLTE	18.0869	762	0.000763134	0.496	0.771	-1	0.0878924	0.0785	0.119131	0.009	UIM 3|Q86YJ7|610|626|0												Domain:UIM 3
62	O14654	Insulin receptor substrate 4	IRS4	dheppKNKAKRPNRLSFITkgyki	883	896	FALSE	KNKAKRPNRLSFIT	18.0758	763	0.000765299	0.765	0.668	-1	0.179424	0.018	0.165407	0.0065			Ubiquitylation||||O14654|897|897|1				region of interest:GRB2-binding|895|897|0
566	Q8IVL0	Neuron navigator 3	NAV3	ssstsSSSSRQSLGLSLNNlnite	1875	1888	FALSE	SSSSRQSL.LSLNN	18.0727	764	0.000766241	0.509	0.488	-1	0.0858595	0	0.177826	0							compositionally biased region:Ser-rich|1867|1885|0
976	Q9Y2I7	1-phosphatidylinositol 3-phosphate 5-kinase	PIKFYVE	eslpcDDSSLLELRIVFEKgeqen	925	938	FALSE	DDSSLLELRIVFEK	18.0722	765	0.000766241	0.415	0.69	-1	0.279526	0.345	0.845857	0.0665										In isoform 2, isoform 3 and isoform 4.|Missing|549|2098|0
938	Q9UKY7	Protein CDV3 homolog	CDV3	nrgrdEVSKNQALKLQLDNqyavl	229	242	FALSE	EVSK.QALKLQLDN	18.0715	766	0.000766523	0.483	0.798	-1	0.0126813	0.0005	0.114161	0.0025			Phosphorylation||25316710,17287340,26378887,23532336,25890253,27155012,15144186,27273156,27136326,24804581,31819260,26929352,28064214,26144840,27259358,25394399,27916117,28331001,25159151|Phosphotyrosine|Q9UKY7|244|244|2							In isoform 3.|Missing|213|258|0;In isoform 2.|Missing|214|258|0
249	Q00537	Cyclin-dependent kinase 17	CDK17	MKKFKRRLSLTLRGsqtid	1	14	FALSE	MKK.KRRLSLTLRG	18.0676	767	0.0007669	0.566	0.828	-1	0.418021	0.3055	0.939679	0.025			Phosphorylation||||Q00537|11|11|0;Phosphorylation||17192257|Phosphoserine|Q00537|9|9|0
243	P78411	Iroquois-class homeodomain protein IRX-5	IRX5	alakdPKMLRSQSQLDLCKdspye	457	470	FALSE	PKMLRSQSQLDLCK	18.0558	768	0.000770383	0.456	0.668	-1	0.527808	0.38	0.531247	0.374			Phosphorylation|||Phosphoserine|P78411|464|464|0
583	Q8IZD2	Inactive histone-lysine N-methyltransferase 2E	KMT2E	kmkspETKQRKLSPLRLSVsnnqe	524	537	FALSE	ETKQRKLSPLRLSV	18.0375	769	0.000774619	0.613	0.57	-1	0.203664	0.0015	0.179766	0.0025			Phosphorylation||||Q8IZD2|531|531|0							In isoform 2.|Missing|494|573|0
207	P38432	Coilin	COIL	eepstKNTTADKLAIKLGFsltps	287	300	FALSE	KNTTADKLAIKLGF	18.0335	770	0.000775937	0.525	0.69	-1	0.998098	0.001	0.957061	0.0025			Acetylation||||P38432|293|293|0;Phosphorylation||||P38432|286|286|-1;Phosphorylation||24247654,25159151,28601559,26074081,27067055,28450419,23312004,31819260||P38432|305|305|5;Phosphorylation||24532841,18669648,31819260|Phosphothreonine|P38432|290|290|0;Sumoylation|||cross-link:Glycyl lysine isopeptide (Lys-Gly) (interchain with G-Cter in SUMO2)|P38432|293|293|0;Sumoylation|||cross-link:Glycyl lysine isopeptide (Lys-Gly) (interchain with G-Cter in SUMO2)|P38432|297|297|0;Phosphorylation||28450419,28601559,26055452,27155012,31819260,24247654,18669648,23312004,25159151,24850871,25056879,24532841,28111955,25907765|Phosphoserine|P38432|301|301|1;Phosphorylation|CDK1,CDK2,CDK4,CDK5,MAPK1,MAPK14,MAPK3,MAPK8|27470094,15302935,26055452,31819260,28062706,27067055,26657352,27526785,25394399,28111955,27499020,26852163,24961811,28601559,28107008,25850435,23612710,23312004,24850871,26783066,24532841,26074081,28539327,25404012,26572502,26330541,25939058,25159151,26144840,25056879,25538140,23770244,25142963,28355574,28450419,28509920,28209619,25841592,25827581,18669648,28266123,25349961|Phosphothreonine|P38432|303|303|3;Phosphorylation||23312004,31819260||P38432|289|289|0
379	Q4ZHG4	Fibronectin type III domain-containing protein 1	FNDC1	vpaspQGRNAKDLLLDLKNkilan	498	511	FALSE	Q.RNAKDLLLDLKN	18.0328	771	0.000776032	0.583	0.948	-1	0.450919	0.145	0.473637	0.241			Phosphorylation||||Q4ZHG4|496|496|-2										Localisation:Secreted
958	Q9UPM8	AP-4 complex subunit epsilon-1	AP4E1	sgnsaETGLKETNSLKLEGikklw	692	705	FALSE	ETGLKETNSLKLEG	18.0324	772	0.000776032	0.41	0.371	-1	0.128766	0.0145	0.318169	0.104			Methylation|||Methylation|Q9UPM8|696|696|0;Phosphorylation||23312004,26657352,31819260|Phosphoserine|Q9UPM8|700|700|0
483	Q6WRI0	Immunoglobulin superfamily member 10	IGSF10	khtssTSKRHNYRELTLQRrgdst	715	728	FALSE	TSKRHNYRELTLQR	18.0224	773	0.000777444	0.651	0.685	-1	0.686384	0.3105	0.676052	0.2915										In isoform 3.|Missing|1|2021|0;In isoform 2.|Missing|1|1973|0			Localisation:Secreted
955	Q9UN79	Transcription factor SOX-13	SOX13	gptrdLQSSPPSLPLGFLGegdav	332	345	FALSE	LQSSPPSLPLGFLG	18.017	774	0.000778385	0.639	0.819	-1	0.289127	0.0315	0.0453426	0.003			Phosphorylation||||Q9UN79|329|329|-3;Phosphorylation||25774671,25850435,31819260||Q9UN79|338|338|0;Phosphorylation||26852163,28062706,25841592,25056879,26144840,24532841,28266123,25159151,28601559,24425749,26657352,28355574,27499020,25850435,31819260||Q9UN79|334|334|0;Phosphorylation|CDK1,CDK2,CDK4,MAPK1,MAPK14,MAPK3,MAPK8|26852163,28062706,25841592,26144840,24532841,25159151,26055452,25405705,25419962,28450419,26657352,27499020,25850435,31819260|Phosphoserine|Q9UN79|335|335|0				compositionally biased region:Pro-rich|225|340|0
793	Q9BZE7	UPF0193 protein EVG1	C22orf23	qqrhiMDIMKRGDALPLQCsptss	51	64	FALSE	MDIMKRGDALPLQC	18.0164	775	0.000778385	0.428	0.503	-1	0.0718421	0.228	0.0278402	0.211	UPF0193|PF05250|4|214|0												Domain:UPF0193
191	P28290	Sperm-specific antigen 2	SSFA2	elmqeQSYLKSELGLGLGEmgfei	1078	1091	FALSE	QSYLKSEL.LGLGE	18.0139	776	0.000778856	0.406	0.757	-1	0.679561	0.016	0.855646	0.1075
183	P23229	Integrin alpha-6	ITGA6	lekvtCEPQKEINSLNLTEshnsr	920	933	FALSE	CEPQKEINSLNLTE	18.0105	777	0.000779327	0.442	0.06	-1	0.0637969	0.0655	0.0407476	0.0705	Integrin_alpha2|PF08441|503|978|0		Phosphorylation||||P23229|932|932|0;Phosphorylation||||P23229|934|934|1;Phosphorylation||||P23229|937|937|4;Glycosylation|||glycosylation site:N-linked (GlcNAc...) asparagine|P23229|930|930|0;Other|||disulfide bond:Interchain (between heavy and light chains)|P23229|920|967|0					topological domain:Extracellular|24|1050|0		In isoform 9.|Missing|918|932|0			Topology:Extracellular;Domain:Integrin_alpha2
79	O43602	Neuronal migration protein doublecortin	DCX	spgslRKHKDLYLPLSLDDsdslg	344	357	FALSE	RKHK.LYLPLSLDD	18.0061	778	0.000780927	0.512	0.99	-1	0.751979	0.0235	0.791103	0.034			Acetylation||||O43602|345|345|0;Acetylation||||O43602|347|347|0;Phosphorylation|PKC||Phosphoserine|O43602|342|342|-2;Phosphorylation|CK2|25921289,31819260|Phosphoserine|O43602|354|354|0;Phosphorylation|MAPK3,MAPK,MAPK14,CDK1,CDK2,MAPK1,CDK5,MAPK8,MAPK9|15632197,26378887,31819260,25921289,24850871|Phosphoserine|O43602|339|339|-5;Phosphorylation|CK2|25921289,28509920,31819260|Phosphoserine|O43602|360|360|3;Phosphorylation||25921289,31819260||O43602|358|358|1	4ATU|8.3|EM|I|2|365|0			compositionally biased region:Pro/Ser-rich|287|365|0
334	Q15431	Synaptonemal complex protein 1	SYCP1	tptkpKLQQRENLNIPIEEskkkr	864	877	FALSE	KLQQRENLNIPIEE	18.0056	779	0.000781021	0.581	0.254	-1	0.969604	0.009	0.912985	0.057		Nuclear localization signal|Q15431|880|883|3
730	Q96JZ2	Hematopoietic SH2 domain-containing protein	HSH2D	#NAME?	1	13	FALSE	.MTEAGKLPLPLPP	18.0026	780	0.000782339	0.581	0.101	-1	0.634151	0.0065	0.200792	0.017						mutagenesis site:No change in the ability to inhibit RE/AP up-regulation in response to TCR/CD28 stimulation.|PLPP->ALPA|10|13|0				In isoform 2.|MTEAGKLPLPLPPRLDWFVHTQMGQLAQDGVPEWFHGAISREDAENLLESQPLGSFLIRVSHSHVGYTLSYK->MRGSRMSQPPQCLRR|1|72|0
540	Q86UG4	Solute carrier organic anion transporter family member 6A1	SLCO6A1	gtpksSKPGKKHRYLRLLPealir	42	55	FALSE	SKPGKKHRYLRLLP	17.9996	781	0.000783469	0.634	0.368	-1	0.360307	0.012	0.240115	0.3835								topological domain:Cytoplasmic|1|106|0
157	P12259	Coagulation factor V	F5	httlsPDLSHTTLSLDLSQtnlsp	1242	1255	FALSE	PDLSH.TLSLDLSQ	17.9909	782	0.000785823	0.47	0.713	-1	0.596574	0	0.207698	0.425							propeptide:Activation peptide (connecting region)|738|1573|0;repeat:2-6|1230|1238|-4;repeat:2-7|1239|1247|0;repeat:2-8|1248|1256|0;repeat:2-9|1257|1265|2;region of interest:B|692|1573|0;region of interest:35 X 9 AA approximate tandem repeats of [TNP]-L-S-P-D-L-S-Q-T|1185|1501|0						Localisation:Secreted
599	Q8N565	Melanoregulin	MREG	gvpclADGQKELHYLPFPSp	200	213	FALSE	ADGQKELHYLPFPS	17.989	783	0.000786293	0.511	0.091	-1	0.364934	0.231	0.678212	0.2005			Phosphorylation||25159151,31819260||Q8N565|208|208|0;Phosphorylation|CDK1,CDK2,CDK4,CDK5,CDK6,MAPK1,MAPK14,MAPK3,MAPK8|26074081,26852163,28302921,27307491,28062706,24247654,28209619,25841592,27155012,26388441,24961811,26670566,25404012,25056879,27526785,24532841,25159151,25349961,28601559,25907765,28107008,25405705,27470094,25573745,26546556,24204825,28111955,24850871,28464451,23532336,23770244,25939058,25419962,28450419,28355574,27499020,25921289,26378887,23312004,27987026,26572502,25850435,31819260|Phosphoserine|Q8N565|213|213|0							In isoform 2.|YLPFPSP->LWGDLSCRLAHMQGVLH|208|214|0
316	Q14686	Nuclear receptor coactivator 6	NCOA6	sdcqnSQSRKEQVNIELKAvpaqe	1430	1443	FALSE	SQSRKEQVNIELKA	17.9839	784	0.000787329	0.557	0.658	-1	0.332866	0.193	0.0350347	0.402			Phosphorylation||31819260||Q14686|1432|1432|0
257	Q03431	Parathyroid hormone/parathyroid hormone-related peptide receptor	PTH1R	htsvtNVGPRVGLGLPLSPrllpt	507	520	FALSE	NVGPRVGL.LPLSP	17.9834	785	0.000787329	0.461	0.464	-1	0.0576483	0.186	0.178384	0.0055			Phosphorylation||||Q03431|503|503|-4;Phosphorylation||||Q03431|504|504|-3;Phosphorylation||||Q03431|519|519|0					topological domain:Cytoplasmic|464|593|0
942	Q9ULG1	DNA helicase INO80	INO80	elpkaNKQKASARNLFLTNsrkla	293	306	FALSE	NKQKASARNLFLTN	17.9755	786	0.0007894	0.421	0.655	-1	0.458656	0.348	0.516533	0.3345	DBINO|PF13892|273|405|0		Acetylation||||Q9ULG1|291|291|-2;Acetylation||||Q9ULG1|294|294|0				region of interest:Assembles INO80 complex module consisting of conserved components ACTR8, ACTL6A and YY1|212|526|0						Domain:DBINO
429	Q5VUA4	Zinc finger protein 318	ZNF318	vkessQLDKQESLGLELKTinsag	2144	2157	FALSE	QLDKQESL.LELKT	17.9753	787	0.0007894	0.473	0.506	-1	0.489728	0.402	0.313091	0.4185			Phosphorylation||||Q5VUA4|2142|2142|-2;Phosphorylation||||Q5VUA4|2160|2160|3;Phosphorylation||31819260||Q5VUA4|2157|2157|0							In isoform 2.|Missing|1118|2279|0
760	Q99638	Cell cycle checkpoint control protein RAD9A	RAD9A	stvpgTPPPKKFRSLFFGSilapv	355	368	FALSE	TPPPKKFRSLFFGS	17.9741	788	0.000789494	0.561	0.809	-1	0.505615	0.1175	0.603547	0.147			Phosphorylation||||Q99638|350|350|-5;Phosphorylation|MAPK3,MAPK14,CDK1,CDK2,MAPK1,CDK4,CDK5,MAPK8|28355574,25405705,24204825,25921289,27307491,28601559,28107008,12709442,31819260,28062706,24532841,12734188,23312004,26657352,25159151,24850871,28450419,25247763,28111955,25349961||Q99638|355|355|0;Phosphorylation||||Q99638|363|363|0;Phosphorylation||25159151,31819260||Q99638|351|351|-4;Phosphorylation||25349961,28062706,26388441,27526785,28107008,27499020,31819260||Q99638|368|368|0				region of interest:Sufficient for interaction with ABL1|266|391|0
986	Q9Y566	SH3 and multiple ankyrin repeat domains protein 1	SHANK1	hrlppTAPGVGPLLLQLGTeppap	1451	1464	FALSE	TAPGVGPLLLQLGT	17.9687	789	0.000791095	0.593	0.954	-1	0.970831	0.027	0.409094	0.004
818	Q9H201	Epsin-3	EPN3	kpvppASHRDEDLQLQLALrlsrq	232	245	FALSE	ASHR.EDLQLQLAL	17.9649	790	0.00079213	0.619	0.761	-1	0.365316	0.248	0.310613	0.304	UIM|PF02809|236|252|0									In isoform 2.|Missing|209|632|0			Domain:UIM
186	P23515	Oligodendrocyte-myelin glycoprotein	OMG	etinsHEAAAATLTIHLQDgmvtn	346	359	FALSE	HEAAAATLTIHLQD	17.9626	791	0.000792507	0.448	0.689	-1	0.461476	0.3325	0.347075	0.3445			Glycosylation|||glycosylation site:N-linked (GlcNAc...) asparagine|P23515|364|364|5				repeat:Ser/Thr-rich|336|377|0						Localisation:Secreted
117	O95149	Snurportin-1	SNUPN	kysslEQSERRRRLLELQKskrld	39	52	FALSE	EQSERRRRLLELQK	17.9569	792	0.00079439	0.416	0.236	0.669286	0.210807	0.374	0.29445	0.3655	Snurportin1|PF11538|25|64|0;IBB|O95149|11|73|0		Phosphorylation||||O95149|35|35|-4;Phosphorylation||||O95149|36|36|-3;Phosphorylation||||O95149|37|37|-2;Sumoylation||||O95149|34|34|-5;Phosphorylation||25159151,31819260||O95149|41|41|0	2P8Q|2.35|X-ray|B|25|64|0;2Q5D|3.2|X-ray|C:D|25|64|0;2QNA|2.84|X-ray|B|1|66|0;3GB8|2.9|X-ray|B|1|328|0;3GJX|2.5|X-ray|B:E|1|360|0;3LWW|3.15|X-ray|B:D|25|64|0;3NBY|3.42|X-ray|B:E|15|360|0;3NBZ|2.8|X-ray|B:E|15|360|0;3NC0|2.9|X-ray|B:E|15|360|0;5DIS|2.85|X-ray|C|1|287|0			region of interest:Necessary for interaction with XPO1|1|159|0;region of interest:Necessary for interaction with KPNB1 and m3G-cap U1 and U5 snRNP import receptor activity|1|65|0		helix|42|60|0				Domain:Snurportin1,IBB
732	Q96K76	Ubiquitin carboxyl-terminal hydrolase 47	USP47	hrvtySPRKEKALKIYLDGapnkd	1353	1366	FALSE	SPRK.KALKIYLDG	17.9561	793	0.00079439	0.491	0.422	-1	0.0835445	0.121	0.0337206	0.101			Phosphorylation||||Q96K76|1352|1352|-1;Phosphorylation||18669648,18088087||Q96K76|1353|1353|0;Phosphorylation||||Q96K76|1363|1363|0
147	P0C875	Protein FAM228B	FAM228B	dqdgsPSPRLGLLKLEL--	313	324	FALSE	PSPRLGLLKLEL..	17.9511	794	0.000795802	0.7	0.646	-1	1	0	0.801231	0.19
274	Q12809	Potassium voltage-gated channel subfamily H member 2	KCNH2	telegGFSRQRKRKLSFRRrtdkd	880	893	FALSE	GFSRQRKRKLSFRR	17.9505	795	0.000796273	0.636	0.523	-1	0.0672753	0.0125	0.168291	0.012			Phosphorylation||||Q12809|882|882|0;Phosphorylation||||Q12809|890|890|0;Phosphorylation||||Q12809|895|895|2	5VA1|3.7|EM|A|1|1159|0;5VA2|3.8|EM|A|1|1159|0;5VA3|4.0|EM|A|1|1159|0	stop gained - Clinical significance:Pathogenic,Uncertain significance|E->*|RCV000578653|876|876|-4;missense - Clinical significance:Pathogenic,Uncertain significance|E->K|23994779|876|876|-4;missense - Clinical significance:Disease,Likely pathogenic,Not provided,Uncertain significance|R->H|23994779,10187793,10753933,10862094,10973849,11170080,12062363,12354768,12442276,12621127,15840476,16361248,16414944,22314138,8635257,8877771,8914737,9452080,9544837,9600240,9693036,20301308,21810866,23788249,25356965,27854360|887|887|0;missense - Clinical significance:Likely pathogenic,Not provided,Uncertain significance|R->L|RCV000773650|887|887|0	mutagenesis site:Abolishes phosphorylation: when associated with A-283: A-895 and A-1137.|S->A|890|890|0;mutagenesis site:Abolishes phosphorylation: when associated with A-283: A-890 and A-1137.|T->A|895|895|2		topological domain:Cytoplasmic|660|1159|0		In isoform A-USO and isoform B-USO.|KNDIFGEPLNLYARPGKSNGDVRALTYCDLHKIHRDDLLEVLDMYPEFSDHFWSSLEITFNLRDTNMIPGSPGSTELEGGFSRQRKRK->MGWGAGTGLEMPSAASRGASLLNMQSLGLWTWDCLQGHWAPLIHLNSGPPSGAMERSPTWGEAAELWGSHILLPFRIRHKQTLFASLK|801|888|0;In isoform A-USO and isoform B-USO.|Missing|889|1159|0
519	Q7L014	Probable ATP-dependent RNA helicase DDX46	DDX46	qalanERKKLQKAALGLQDsdded	790	803	FALSE	ERKKLQKAALGLQD	17.945	796	0.000797214	0.415	0.293	-1	0.298986	0.0685	0.42148	0.071			Phosphorylation||18669648,15302935,17081983|Phosphoserine|Q7L014|804|804|1
781	Q9BWN1	Proline-rich protein 14	PRR14	qppppSPPMKLELKIAISEaeqsg	277	290	FALSE	SPPMKLELKIAISE	17.9444	797	0.000797214	0.66	0.74	-1	0.503526	0.0005	0.256722	0.003			Phosphorylation|CDK1,CDK2,CDK4,CDK5,MAPK1,MAPK14,MAPK3,MAPK8|25394399,28539327,25056879,23312004,25159151,28601559,28107008,24850871,25538140,28355574,27155012,24961811,26657352,26572502,31819260|Phosphoserine|Q9BWN1|277|277|0				region of interest:Required for the interaction with GRB2 and sufficient to promote the phosphorylation of AKT and cell proliferation|85|378|0;region of interest:Required for nuclear lamina association|136|365|0;compositionally biased region:Pro-rich|85|378|0
463	Q6P4R8	Nuclear factor related to kappa-B-binding protein	NFRKB	rsdllEMARRSGPALPFRQkrpsp	159	172	FALSE	EMARRSGPALPFRQ	17.9428	798	0.000798061	0.551	0.177	-1	0.929445	0.131	0.921833	0.0345			Phosphorylation||||Q6P4R8|155|155|-4;Phosphorylation||17081983||Q6P4R8|176|176|4	4UF5|3.7|X-ray|B|40|170|0
911	Q9P2J2	Protein turtle homolog A	IGSF9	aarrrRKRLRQDPPLIFSPtgksa	770	783	FALSE	RKRLRQDPPLIFSP	17.942	799	0.000798061	0.583	0.236	-1	0.610374	0.0935	0.437325	0.088			Phosphorylation||||Q9P2J2|782|782|0					topological domain:Cytoplasmic|756|1179|0
666	Q8TF50	Zinc finger protein 526	ZNF526	glrlhQRVHARARTLTLQPprsps	592	605	FALSE	QRVHARARTLTLQP	17.9286	800	0.000801733	0.558	0.263	-1	0.990854	0.0415	0.205792	0.3885	zinc finger region:C2H2-type 13|Q8TF50|573|595|0						compositionally biased region:Pro-rich|605|619|0						Domain:zinc finger region:C2H2-type 13
739	Q96MR6	Cilia- and flagella-associated protein 57	CFAP57	sndpsQSDKQDVLCLCFSPseetl	335	348	FALSE	QSDKQDVLCL.FSP	17.9253	801	0.000802109	0.414	0.371	-1	0.704581	0.224	0.710575	0.154							repeat:WD 4|336|375|0
681	Q8WXI4	Acyl-coenzyme A thioesterase 11	ACOT11	rmvpaEKTRVESVELVLPPhanhq	216	229	FALSE	EKTRVESVELVLPP	17.924	802	0.000802957	0.427	0.146	-1	0.0806034	0.001	0.075845	0.0055	4HBT|PF03061|234|309|5;HotDog ACOT-type 2|Q8WXI4|216|329|0												Domain:HotDog ACOT-type 2
605	Q8N715	Coiled-coil domain-containing protein 185	CCDC185	lrelnHLREKNHHILKLKAekeek	537	550	FALSE	HLREKNHHILKLKA	17.9159	803	0.000804557	0.468	0.786	-1	0.376736	0.16	0.388817	0.23	DUF4659|PF15558|251|620|0						coiled-coil region|534|573|0						Domain:DUF4659
487	Q6ZN30	Zinc finger protein basonuclin-2	BNC2	retqrDREPKRARDLTLRDsctdn	59	72	FALSE	DREPKRARDLTLRD	17.9149	804	0.000805028	0.587	0.156	-1	0.846574	0.25	0.960874	0.097
977	Q9Y2I8	WD repeat-containing protein 37	WDR37	starqTKQKRKSHSLSIRRtnsse	14	27	FALSE	TKQKRKSHSLSIRR	17.9059	805	0.000807193	0.715	0.398	-1	0.547834	0.147	0.528872	0.1			Phosphorylation||||Q9Y2I8|20|20|0;Phosphorylation||||Q9Y2I8|22|22|0;Phosphorylation||||Q9Y2I8|28|28|1;Phosphorylation||23532336,28060719,26852163,28062706,24247654,25307156,26699800,26670566,28601559,25573745,28450419,26657352,26388441,25939058,26437602,23312004,31819260||Q9Y2I8|24|24|0;Phosphorylation||26699800,26437602,28062706,24247654,28450419,26783066,26388441,25159151,28355574,23312004,31819260||Q9Y2I8|30|30|3;Phosphorylation||28062706,24247654,31819260||Q9Y2I8|31|31|4
596	Q8N4X5	Actin filament-associated protein 1-like 2	AFAP1L2	vihkeKQVRKKEHKLKITPmnadv	230	243	FALSE	KQVRKKEHKLKITP	17.901	806	0.000808511	0.418	0.102	-1	0.471941	0.013	0.212384	0.005	PH|PF00169|169|271|0									In isoform 3.|Missing|1|478|0			Domain:PH
360	Q2TAL5	Smoothelin-like protein 2	SMTNL2	nfsapDPPRPRPVSLSLRLphqpv	179	192	FALSE	DPPRPRPVSLSLRL	17.8988	807	0.000808982	0.658	0.657	-1	0.18771	0.299	0.425639	0.268		DOC_MAPK_JIP1_4|ELMI003085|184|190|0
922	Q9UGU5	HMG domain-containing protein 4	HMGXB4	ekhkeKRHSKSKRSLGLSAvpvge	337	350	FALSE	KRHSKSKRSLGLSA	17.8893	808	0.000811806	0.691	0.67	-1	0.943061	0.1505	0.95685	0.0485			Phosphorylation||25159151,31819260||Q9UGU5|345|345|0
530	Q7Z4V0	Zinc finger protein 438	ZNF438	piqkpRMSLPENLKLPIPRyqppr	110	123	FALSE	RMSLPENLKLPIPR	17.8855	809	0.000812936	0.527	0.427	-1	0.0447972	0.011	0.0342206	0.0055
679	Q8WX92	Negative elongation factor B	NELFB	kpspaQAAETPALELPLPSvpapa	560	573	FALSE	QAAETPALELPLPS	17.8798	810	0.000814254	0.622	0.568	-1	0.265964	0.336	0.100268	0.3665	COBRA1|PF06209|107|578|0		Phosphorylation||||Q8WX92|564|564|0;Phosphorylation||||Q8WX92|573|573|0;Phosphorylation||18669648,15302935,16964243|Phosphoserine|Q8WX92|557|557|-3										Domain:COBRA1
281	Q13023	A-kinase anchor protein 6	AKAP6	tpslvDPPDRSKLCLVLQSsypns	430	443	FALSE	DPP.RSKLCLVLQS	17.8701	811	0.000818585	0.476	0.72	-1	0.0820469	0.0055	0.0932867	0.005		DOC_MAPK_NFAT4_5|ELMI003095|434|442|0
725	Q96JG9	Zinc finger protein 469	ZNF469	drgcpARGRPKTRSLGLAPteada	920	933	FALSE	ARGRPKTRSLGLAP	17.8695	812	0.000818867	0.794	0.922	-1	0.520715	0.223	0.483685	0.3455			Phosphorylation||||Q96JG9|928|928|0;Phosphorylation||||Q96JG9|934|934|1
295	Q13516	Oligodendrocyte transcription factor 2	OLIG2	dkkqmTEPELQQLRLKINSrerkr	102	115	FALSE	TEPELQQLRLKINS	17.866	813	0.000820091	0.619	0.605	-1	0.154014	0.0055	0.1939	0.0115	HLH|PF00010|109|163|0												Domain:HLH
912	Q9P2N6	KAT8 regulatory NSL complex subunit 3	KANSL3	sseppEEGEKEDLRVQLKRhhpss	615	628	FALSE	EEGEKEDLRVQLKR	17.8659	814	0.00082075	0.697	0.429	-1	0.54417	0.226	0.0507626	0.3975			Phosphorylation||||Q9P2N6|632|632|4;Phosphorylation||||Q9P2N6|633|633|5							In isoform 7.|Missing|229|904|0
612	Q8N9G6	Putative UPF0607 protein FLJ37424		aghrsHKRKLSGPPLQLQPtpplq	248	261	FALSE	HKRKLSGPPLQLQP	17.8651	815	0.00082075	0.8	0.786	-1	0.430808	0.292	1	0	POM121|PF15229|78|287|0												Domain:POM121
42	A8MX80	Putative UPF0607 protein ENSP00000383144		aghrsHKRKLSGPPLQLQPtpplq	248	261	FALSE	HKRKLSGPPLQLQP	17.8651	816	0.00082075	0.788	0.752	-1	0.438622	0.308	1	0	POM121|PF15229|78|288|0												Domain:POM121
903	Q9P227	Rho GTPase-activating protein 23	ARHGAP23	aalasRPSRMEALRLRLRGtaddm	1365	1378	FALSE	RPSR.EALRLRLRG	17.865	817	0.000821127	0.471	0.884	-1	0.565624	0.0735	0.355091	0.0135							compositionally biased region:Arg-rich|1320|1405|0			In isoform 2.|Missing|1145|1491|0
272	Q0VG06	Fanconi anemia core complex-associated protein 100	FAAP100	pvdqlGPGARREVTLPLGPgengg	573	586	FALSE	GPGARREVTLPLGP	17.8641	818	0.000821127	0.404	0.056	-1	0.10881	0.0335	0.120394	0.2175	FANCAA|PF15146|449|881|0									In isoform 2.|Missing|1|628|0			Domain:FANCAA
895	Q9NZL6	Ral guanine nucleotide dissociation stimulator-like 1	RGL1	dssvkENQKRTQRRLQLQKdmgvm	395	408	FALSE	ENQKR.QRRLQLQK	17.8614	819	0.000822068	0.536	0.056	-1	0.909955	0.079	0.910769	0.1005	RasGEF|PF00617|235|449|0;Ras-GEF|Q9NZL6|232|501|0		Phosphorylation||28062706,31819260||Q9NZL6|391|391|-4										Domain:Ras-GEF,RasGEF
611	Q8N8R7	ARL14 effector protein	ARL14EP	kpesdGRTAKALRSLQFTNpgrqt	143	156	FALSE	GRTAKALRSLQFTN	17.8575	820	0.000822539	0.682	0.342	-1	0.154674	0.02	0.0894277	0.0065	ARF7EP_C|PF14949|146|249|0		Acetylation||||Q8N8R7|147|147|0;Phosphorylation||||Q8N8R7|155|155|0										Domain:ARF7EP_C
592	Q8N3A8	Poly [ADP-ribose] polymerase 8	PARP8	lhnkkLSEKKVKSPLHLFStlrrs	271	284	FALSE	LSEKKVKSPLHLFS	17.8559	821	0.000823104	0.513	0.473	-1	0.842608	0.234	0.653944	0.3465			Phosphorylation||||Q8N3A8|278|278|0;Phosphorylation||||Q8N3A8|284|284|0;Phosphorylation||||Q8N3A8|285|285|1
480	Q6UXA7	Uncharacterized protein C6orf15	C6orf15	ldprsNDLARVPLKLSVPAsdgfp	70	83	FALSE	NDLARVPLKLSVPA	17.8554	822	0.000823104	0.569	0.769	-1	0.96479	0.071	0.532087	0.271	STG|PF15809|40|275|0												Domain:STG
323	Q14980	Nuclear mitotic apparatus protein 1	NUMA1	alksrEPQAKPQLDLSIDSldlsc	1711	1724	FALSE	EPQAKPQLDLSIDS	17.8512	823	0.000823951	0.492	0.542	-1	0.899506	0.012	0.793169	0.005			Ubiquitylation||||Q14980|1708|1708|-3;Ubiquitylation||||Q14980|1715|1715|0;Phosphorylation||25841592,31819260,25939058,24247654,18669648,25159151,28450419,24532841|Phosphoserine|Q14980|1728|1728|4;Phosphorylation||28355574,25841592,31819260,25939058,24247654,18669648,28450419,24532841,16565220|Phosphoserine|Q14980|1724|1724|0;Phosphorylation||28601559,25841592,28464451,31819260,16565220,24247654,18669648,25159151,28450419,24532841,25939058|Phosphoserine|Q14980|1721|1721|0				region of interest:Membrane-binding domain 1|1699|1876|0;region of interest:Tail (Globular)|1700|2115|0			In isoform 3.|LDLSCEEGTPLSITSKLPRTQPDGTSVPGEPASPISQRLPPKVESLESLYFTPIPARSQAPLESSLDSLGDVFLDSGRKTRSARRRTTQIINITMTKKLDVEEPDSANSSFYSTRSAPASQASLRATSSTQSLARLGSPDYGNSALLSLPGYRPTTRSSARRSQAGVSSGAPPGRNSFYMGTCQDEPEQLDDWNRIAELQQRNRVCPPHLKTCYPLESRPSLSLGTITDEEMKTGDPQETLRRASMQPIQIAEGTGITTRQQRKRVSLEPHQGPGTPESKKATSCFPRPMTPRDRHEGRKQSTTEAQKKAAPASTKQADRRQSMAFSILNTPKKLGNSLLRRGASKKALSKASPNTRSGTRRSPRIATTTASAATAAAIGATPRAKGKAKH->SQANSSQTPRDSDACPHPGLVPGPSLAPSRSWPRGPGAWTVWALSLPCLLFS|1725|2115|1
913	Q9P2P6	StAR-related lipid transfer protein 9	STARD9	tslhpQRMKALARALPLQPrlers	2201	2214	FALSE	QRMKALARALPLQP	17.8512	824	0.000823951	0.526	0.867	-1	0.35761	0.006	0.367956	0										In isoform 2.|Missing|293|4700|0;In isoform 3.|Missing|436|4700|0
814	Q9H0J4	Glutamine-rich protein 2	QRICH2	tvfelEQVRQHSRNLKLGSafprg	1465	1478	FALSE	EQVRQHSRNLKLGS	17.8453	825	0.000824987	0.402	0.291	-1	0.430386	0.214	0.471805	0.249										In isoform 2.|Missing|1376|1609|0
640	Q8NF50	Dedicator of cytokinesis protein 8	DOCK8	rrtlaQSRRLSERALSLEEngvgs	441	454	FALSE	QSRRLSERALSLEE	17.843	826	0.000826022	0.401	0.074	-1	0.946773	0.0325	0.687716	0.131			Phosphorylation||||Q8NF50|446|446|0;Phosphorylation||24247654,23628362,27155012,24850871,23532336,27067055,27080861,25939058,28450419,27107777,28270605,26657352,28355574,27499020,23879269,31819260|Phosphoserine|Q8NF50|451|451|0
848	Q9HCI5	Melanoma-associated antigen E1	MAGEE1	sssasVDRNPSKCSLVLPSprvtk	422	435	FALSE	VDRNPSKCSLVLPS	17.8427	827	0.000826022	0.508	0.845	-1	0.886347	0.115	0.880892	0.006			Phosphorylation||||Q9HCI5|430|430|0
441	Q641Q2	WASH complex subunit 2A	WASHC2A	kakasELSKKKASALLFSSdeedq	607	620	FALSE	ELSKKKASALLFSS	17.8427	828	0.000826022	0.408	0.592	-1	0.131418	0.0715	0.0522409	0.2985		LFa 7|Q641Q2|617|629|0	Phosphorylation||26852163,28062706,24247654,28209619,27155012,25056879,26144840,24532841,28509920,28266123,25159151,25349961,28601559,28107008,25405705,27470094,24850871,28450419,28060719,24501219,28270605,26657352,28087597,23312004,27723717,27307491,25841592,26388441,25404012,27526785,26471730,27136326,25573745,24204825,28111955,26074081,28464451,25247763,23770244,25419962,24324209,23532336,27107777,28355574,27499020,25921289,26572502,26699800,27916117,27834733,26278961,31819260||Q641Q2|619|619|0;Phosphorylation||26852163,28062706,24247654,28209619,27155012,27542207,25056879,26144840,25841592,24532841,28509920,26471730,28266123,25159151,27136326,25349961,28601559,28107008,25405705,27470094,24850871,26074081,23532336,23770244,24425749,28450419,24501219,28270605,27834733,28355574,25921289,23312004,26572502,27723717,25850435,27307491,26388441,25404012,27526785,25573745,24204825,28111955,28464451,25247763,25419962,24324209,27107777,27499020,27916117,26278961,31819260||Q641Q2|620|620|0;Phosphorylation||28509920,24850871,28464451,26388441,27916117,28450419,23312004,31819260||Q641Q2|614|614|0				region of interest:Interaction with VPS35|357|1341|0
829	Q9H5Q4	Dimethyladenosine transferase 2, mitochondrial	TFB2M	pdfrnPPRKASKASLDFKRyvtdr	60	73	FALSE	PPRKASKASLDFKR	17.837	829	0.000826775	0.458	0.219	-1	0.877048	0.0525	0.903976	0.063	RrnaAD|PF00398|71|379|0			6ERO|1.75|X-ray|A:B|63|267|0;6ERP|4.5|X-ray|F:J|21|396|0;6ERQ|4.5|X-ray|F:J|22|396|0			binding site:S-adenosyl-L-methionine: via amide nitrogen|75|75|2		helix|78|89|5				Domain:RrnaAD
880	Q9NWM3	CUE domain-containing protein 1	CUEDC1	qelnnSRPARQVRRLEFNQamddf	36	49	FALSE	SRPARQVRRLEFNQ	17.8315	830	0.000828376	0.526	0.462	0.710714	0.13185	0.0045	0.0816453	0.001	CUE|PF02845|47|88|0			2DHY||NMR|A|37|90|0					helix|48|57|0				Domain:CUE
667	Q8TF72	Protein Shroom3	SHROOM3	slqniPESLRRHSSLELGRgtqeg	669	682	FALSE	PESLRRHSSLELGR	17.8287	831	0.000829035	0.57	0.683	-1	0.445185	0.0745	0.361471	0.2155			Phosphorylation||25394399,28209619,26657352,28355574,27499020,25841592,26699800,26144840,25159151,28601559,25939058,23312004,27987026,26388441,26572502,31819260||Q8TF72|664|664|-5;Phosphorylation|AURKB,PRKACA|25939058,23312004,26388441,25394399,25404012,24532841,26055452,31819260||Q8TF72|676|676|0;Phosphorylation|CAMK2A,PRKD1|26852163,25394399,28209619,23312004,25404012,26144840,26471730,25159151,24532841,28107008,26055452,23770244,25939058,26657352,28355574,26388441,31819260||Q8TF72|677|677|0							In isoform 2.|Missing|312|1996|0
613	Q8N9P0	Putative uncharacterized protein FLJ36797		pqspqPDPRPLSLRVGLALpggrl	110	123	FALSE	PDPRPLSLRVGLAL	17.8271	832	0.000829317	0.548	0.295	-1	1	0	1	0
966	Q9UPV0	Centrosomal protein of 164 kDa	CEP164	anrrwLERVKNDPRLPLFSstpkp	1420	1433	FALSE	LERVKNDPRLPLFS	17.8212	833	0.000830353	0.417	0.147	-1	0.704706	0.156	0.490709	0.309			Phosphorylation||||Q9UPV0|1433|1433|0;Phosphorylation|CDK1,CDK2,MAPK1,MAPK3,MAPK8|28355574,31819260||Q9UPV0|1435|1435|2;Phosphorylation||23312004,28355574,31819260||Q9UPV0|1434|1434|1										Localisation:Secreted
210	P42694	Probable helicase with zinc finger domain	HELZ	prpppEQAKKSSDPLSLFQelslg	1911	1924	FALSE	EQAKKSSDPLSLFQ	17.8202	834	0.000830541	0.661	0.52	-1	0.586471	0.1335	0.49415	0.0905										In isoform 2.|Missing|1163|1942|0
869	Q9NS87	Kinesin-like protein KIF15	KIF15	elleaEKERNNKLSLQFEEdkens	909	922	FALSE	EKER.NKLSLQFEE	17.8192	835	0.000831012	0.429	0.146	-1	0.93127	0.08	0.964932	0.033							coiled-coil region|368|1388|0			In isoform 3.|Missing|1|952|0
569	Q8IWK6	Adhesion G protein-coupled receptor A3	ADGRA3	meppgRRRGRAQPPLLLPLsllal	6	19	FALSE	RRRGRAQPPLLLPL	17.8072	836	0.00083393	0.466	0.399	-1	1	0	0.974463	0.0705							signal peptide|1|33|0			In isoform 3.|MEPPGRRRGRAQPPLLLPLSLLALLALLGGGGGGGAAALPAGCKHDGRPRGAGRAAGAAEGKVVCSSLELAQVLPPDTLPNRTVTLILSNNKISELKNGSFSGLSLLERLDLRNNLISSIDPGAFWGLSSLKRL->MMRVMPCQV|1|134|0;In isoform 4.|MEPPGRRRGR->MPLKRNNSKY|1|10|0;In isoform 4.|Missing|11|236|0
707	Q96CP2	FLYWCH family member 2	FLYWCH2	vipaaPRKPRKFSKLVLLTaskds	33	46	FALSE	PRKPRKFSKLVLLT	17.8064	837	0.000834213	0.49	0.865	-1	0.299382	0.007	0.383339	0.0045	FLYWCH_N|PF15423|1|106|0		Acetylation||||Q96CP2|49|49|3;Methylation|||Methylation|Q96CP2|49|49|3;Phosphorylation||||Q96CP2|40|40|0;Phosphorylation||||Q96CP2|51|51|5;Phosphorylation||23312004,28601559,31819260||Q96CP2|46|46|0;Phosphorylation||25159151,28601559,28450419,23312004,31819260||Q96CP2|48|48|2										Domain:FLYWCH_N
945	Q9ULH7	MKL/myocardin-like protein 2	MKL2	tsetqFAAGTPCLSLDLSDsnldn	1029	1042	FALSE	FAAGTPCLSLDLSD	17.8051	838	0.000834307	0.429	0.828	-1	0.175695	0.0075	0.288134	0.252			Phosphorylation||||Q9ULH7|1041|1041|0							In isoform 2.|Missing|419|1088|0;In isoform 3.|Missing|462|1088|0
59	O00716	Transcription factor E2F3	E2F3	etrleVPDSIESLQIHLAStqgpi	328	341	FALSE	VPDSIESLQIHLAS	17.7989	839	0.000836001	0.412	0.546	-1	0.22246	0.114	0.139329	0.216	E2F_CC-MB|PF16421|259|352|0						region of interest:Dimerization|246|337|0						Domain:E2F_CC-MB
46	C9J069	Apical junction component 1 homolog	AJM1	vvvnlSTSPRRYAALSLSEtslte	497	510	FALSE	STSPRRYAALSLSE	17.7986	840	0.000836001	0.428	0.849	-1	0.321801	0.1075	0.234977	0.111			Phosphorylation||25939058,27499020,31819260|Phosphoserine|C9J069|509|509|0;Phosphorylation||25939058,25307156,27499020,31819260|Phosphoserine|C9J069|512|512|2;Phosphorylation||27307491,31819260||C9J069|498|498|0;Phosphorylation|CDK1,CDK5,MAPK3,MAPK8|25307156,28209619,28601559,26144840,31819260||C9J069|499|499|0
984	Q9Y4F9	Rho family-interacting cell polarization regulator 2	RIPOR2	fengkAAEEKMPLSLSFSDlpngd	422	435	FALSE	AAEEK.PLSLSFSD	17.7978	841	0.000836001	0.443	0.602	-1	0.348955	0.269	0.190573	0.262
209	P42566	Epidermal growth factor receptor substrate 15	EPS15	rlarlNQQEQEDLELAIALsksei	875	888	FALSE	NQQEQEDLELAIAL	17.787	842	0.000837696	0.415	0.728	-1	0.328388	0.006	0.24286	0.0145	UIM 1|P42566|851|870|-5;UIM 2|P42566|877|896|0		Ubiquitylation||||P42566|890|890|2										Domain:UIM 2
331	Q15149	Plectin	PLEC	rqkaqVEQELTTLRLQLEEtdhqk	2321	2334	FALSE	VEQEL.TLRLQLEE	17.7848	843	0.000838167	0.415	0.353	-1	0.21371	0.006	0.154744	0							region of interest:Central fibrous rod domain|1471|2755|0;coiled-coil region|1469|2756|0
604	Q8N6D5	Ankyrin repeat domain-containing protein 29	ANKRD29	anelpAELTKNERILRLLRskegp	280	293	FALSE	AELTKNERILRLLR	17.7811	844	0.000838637	0.452	0.286	-1	0.949533	0.031	0.199978	0.0935
673	Q8WUY3	Protein prune homolog 2	PRUNE2	envggGPPHRVPRSLDFGDvpids	1480	1493	FALSE	GPPHRVPRSLDFGD	17.7716	845	0.000841368	0.547	0.567	-1	0.27214	0.417	0.856177	0.0965										In isoform 5.|Missing|1|2736|0
934	Q9UKN7	Unconventional myosin-XV	MYO15A	lseppTRAVKPQVRLPFHRpprag	880	893	FALSE	TRAVKPQVRLPFHR	17.769	846	0.000841838	0.57	0.767	-1	0.766254	0.2435	0.955069	0.01					stop gained - Clinical significance:Pathogenic|E->*|RCV000595059|877|877|-3;missense - Clinical significance:Pathogenic|E->Q|rs771720649|877|877|-3					In isoform 2.|Missing|1|2736|0
635	Q8NEM8	Cytosolic carboxypeptidase 3	AGBL3	frrqlPNQGLAHCKLRLPGsrhsp	699	712	FALSE	PNQGLAHCKLRLPG	17.7672	847	0.000842497	0.492	0.661	-1	0.998218	0	0.880908	0.003										In isoform 3.|Missing|106|1001|0;In isoform 2.|Missing|622|1001|0;In isoform 4.|Missing|704|784|0
926	Q9UHV5	Rap guanine nucleotide exchange factor-like 1	RAPGEFL1	ggqrsLQRRQSVSRLLLPAflrep	53	66	FALSE	LQRRQSVSRLLLPA	17.7602	848	0.000844474	0.634	0.928	-1	0.590575	0.1555	0.813589	0.1555							compositionally biased region:Gly-rich|17|118|0			In isoform 2.|Missing|1|206|0;In isoform 3.|Missing|1|151|0
542	Q86UP3	Zinc finger homeobox protein 4	ZFHX4	ddnlkTDERKSEALLGFSVenaaa	53	66	FALSE	TDERKSEALLGFSV	17.7598	849	0.000844569	0.501	0.703	-1	0.765681	0.1465	0.67461	0.147
682	Q8WXI7	Mucin-16	MUC16	tltstPGNRAISLTLPFSSipvee	1927	1940	FALSE	P.NRAISLTLPFSS	17.7555	850	0.000845039	0.443	0.856	-1	1	0	1	0							compositionally biased region:Thr-rich|14|12083|0;compositionally biased region:Ser-rich|1638|3054|0	topological domain:Extracellular|1|14451|0					Topology:Extracellular
840	Q9H972	Uncharacterized protein C14orf93	C14orf93	trgsgQKNSRRKRDLVLSKlvhnv	294	307	FALSE	QKNSRRKRDLVLSK	17.7534	851	0.000845416	0.577	0.458	-1	0.143176	0.01	0.211719	0.0045	DUF4616|PF15394|2|538|0												Localisation:Secreted;Domain:DUF4616
288	Q13332	Receptor-type tyrosine-protein phosphatase S	PTPRS	dmaehTERLKANDSLKLSQeyesi	1382	1395	FALSE	TERLKANDSLKLSQ	17.7462	852	0.00084664	0.48	0.33	0.443571	0.749198	0.2855	0.95683	0.1125	Tyrosine-protein phosphatase 1|Q13332|1393|1648|0		Phosphorylation||||Q13332|1397|1397|2	2FH7|2.0|X-ray|A|1365|1948|0;4BPC|2.1|X-ray|A|1367|1948|0				topological domain:Cytoplasmic|1304|1948|0	helix|1375|1377|-5;helix|1378|1398|0				Surface accessibility:44.36%;Domain:Tyrosine-protein phosphatase 1
535	Q7Z6Z7	E3 ubiquitin-protein ligase HUWE1	HUWE1	vqvneETGNRRPVMLTLLRvprln	1671	1684	FALSE	ETGNRRPVMLTLLR	17.7428	853	0.000847487	0.453	0.542	-1	0.356842	0.0585	0.707993	0.1055	WWE|Q7Z6Z7|1603|1680|0;WWE|PF02825|1616|1679|0												Localisation:Secreted;Domain:WWE
936	Q9UKV3	Apoptotic chromatin condensation inducer in the nucleus	ACIN1	dlepeSDRSAQPLPLKIEElalak	522	535	FALSE	SDRSAQPLPLKIEE	17.7425	854	0.000847487	0.516	0.629	-1	0.103381	0.414	0.184493	0.3895			Methylation|||Methylation|Q9UKV3|524|524|0;Phosphorylation||||Q9UKV3|525|525|0;Phosphorylation|||Phosphoserine|Q9UKV3|522|522|0;Sumoylation|||cross-link:Glycyl lysine isopeptide (Lys-Gly) (interchain with G-Cter in SUMO2)|Q9UKV3|532|532|0							In isoform 3.|Missing|1|758|0;In isoform 2.|Missing|1|727|0
184	P23467	Receptor-type tyrosine-protein phosphatase beta	PTPRB	arlsiRRDRPLSVHLNLGQkgnrk	1660	1673	FALSE	RRDRPLSVHLNLGQ	17.7377	855	0.000848428	0.485	0.092	-1	0.637441	0.093	0.425124	0.112			Phosphorylation||||P23467|1666|1666|0	2H02|2.3|X-ray|A:B|1662|1973|0;2H03|1.65|X-ray|A|1676|1970|3;2H04|2.3|X-ray|A|1662|1973|0;2HC1|1.3|X-ray|A|1676|1970|3;2HC2|1.4|X-ray|A|1676|1970|3;2I3R|1.85|X-ray|A:B|1662|1973|0;2I3U|1.85|X-ray|A|1662|1973|0;2I4E|1.75|X-ray|A:B|1662|1973|0;2I4G|1.65|X-ray|A|1662|1973|0;2I4H|2.15|X-ray|A|1662|1973|0;2I5X|1.7|X-ray|A:B|1662|1973|0				topological domain:Cytoplasmic|1643|1997|0
533	Q7Z5K2	Wings apart-like protein homolog	WAPL	rfrpsNTKSKKDVKLEFFGfedhe	417	430	FALSE	NTKSKKDVKLEFFG	17.7285	856	0.000850406	0.44	0.529	-1	0.134807	0.06	0.0449288	0.2165		FGF motif 2|Q7Z5K2|429|431|0	Phosphorylation||22067460||Q7Z5K2|420|420|0			mutagenesis site:Loss of interaction with PDS5B: when associated with 73-E--E-75 and 453-E--E-455.|FGF->EGE|429|431|0	region of interest:Mediates interaction with the cohesin complex|1|659|0
352	Q2KHM9	Protein moonraker	KIAA0753	vgteeGSEKREAPLLSLAEdsqqk	865	878	FALSE	GSEKREAPLLSLAE	17.7277	857	0.000852288	0.663	0.307	-1	0.612792	0.3045	0.883892	0.0405	MNR|PF15718|1|962|0		Phosphorylation||||Q2KHM9|875|875|0										Domain:MNR
208	P41594	Metabotropic glutamate receptor 5	GRM5	ekssrGQHLWQRLSIHINKkenpn	926	939	FALSE	GQHLWQRLSIHINK	17.7246	858	0.000852571	0.537	0.876	-1	0.778205	0.171	0.736509	0.2845			Methylation|||Omega-N-methylarginine|P41594|925|925|-1					topological domain:Cytoplasmic|821|1212|0		In isoform 3.|Missing|896|1165|0
641	Q8NFC6	Biorientation of chromosomes in cell division protein 1-like 1	BOD1L1	pveeiKNYTKEHNNLILLNkdvqq	291	304	FALSE	KNYTKEHNNLILLN	17.722	859	0.000853795	0.481	0.954	-1	0.83255	0.074	0.823225	0.004
532	Q7Z591	AT-hook-containing transcription factor	AKNA	ptaspPPARRHRHSIQLDLgdlee	1379	1392	FALSE	PPARRHRHSIQLDL	17.7166	860	0.000855395	0.626	0.442	-1	0.625988	0.2685	0.283637	0.3975			Phosphorylation||24247654,23312004,26657352,31819260|Phosphoserine|Q7Z591|1387|1387|0;Phosphorylation|CDK1,CDK2,MAPK1,MAPK3,MAPK8|27155012,26471730,27067055,28355574,23312004,24247654,28450419,31819260|Phosphoserine|Q7Z591|1377|1377|-2							In isoform 6.|Missing|573|1439|0;In isoform 3.|Missing|832|1439|0
201	P35548	Homeobox protein MSX-2	MSX2	aegaaEERRVKVSSLPFSVealms	36	49	FALSE	EERRVKVSSLPFSV	17.7142	861	0.000855866	0.502	0.875	-1	0.00452005	0	0.00198837	0.0005
416	Q5T9C2	Protein FAM102A	FAM102A	ehrppEKPPRPPRPLHLSDrsfrr	289	302	FALSE	EKPPRPPRPLHLSD	17.6997	862	0.000859161	0.783	0.394	-1	0.89537	0.167	0.874029	0.148
39	A8MUA0	Putative UPF0607 protein ENSP00000381514		aghrsRKRKLSGPPLQLQPtpplq	248	261	FALSE	RKRKLSGPPLQLQP	17.6981	863	0.000859255	0.786	0.749	-1	0.458683	0.3075	1	0	POM121|PF15229|78|288|0												Domain:POM121
38	A8MU76	Putative UPF0607 protein ENSP00000381418		aghssRKRKLSGPLLQLQLtpplq	248	261	FALSE	RKRKLSGPLLQLQL	17.6869	864	0.000862174	0.614	0.869	-1	0.44921	0.315	1	0	POM121|PF15229|78|288|0												Domain:POM121
925	Q9UHP3	Ubiquitin carboxyl-terminal hydrolase 25	USP25	naqdlPRNQKEHRNLPFMRelryl	210	223	FALSE	PRNQKEHRNLPFMR	17.6806	865	0.000863209	0.406	0.078	-1	0.170278	0.1575	0.350101	0.3185	UCH|PF00443|169|654|0												Domain:UCH
40	A8MUI8	Putative UPF0607 protein ENSP00000383783		ashssHKRKLSEPPLQLQPtpplq	248	261	FALSE	HKRKLSEPPLQLQP	17.6725	866	0.00086528	0.752	0.596	-1	0.415735	0.284	1	0	POM121|PF15229|78|288|0		Phosphorylation||||A8MUI8|246|246|-2										Domain:POM121
600	Q8N567	Zinc finger CCHC domain-containing protein 9	ZCCHC9	sqnlpKRKQLEANRLSLKNdapqa	38	51	FALSE	KRKQLEANRLSLKN	17.6721	867	0.00086528	0.664	0.577	-1	0.391897	0.1055	0.333754	0.329			Acetylation||||Q8N567|50|50|0;Phosphorylation||25159151,31819260|Phosphoserine|Q8N567|48|48|0
20	A6NL46	Putative UPF0607 protein ENSP00000332738		aghrpRKRKLSGPPLQLQQtpplq	247	260	FALSE	RKRKLSGPPLQLQQ	17.6715	868	0.000865469	0.824	0.741	-1	0.444018	0.3	1	0	POM121|PF15229|77|287|0												Domain:POM121
868	Q9NS86	LanC-like protein 2	LANCL2	mGETMSKRLKLHLGGeaeme	2	15	FALSE	GETM.KRLKLHLGG	17.6698	869	0.000866033	0.599	0.341	-1	0.942125	0.051	0.963358	0.0195			Lipidation|||lipid moiety-binding region:N-myristoyl glycine|Q9NS86|2|2|0			mutagenesis site:Loss of membrane localization and results in localization to the nucleus, particularly to the nucleoli.|G->A|2|2|0	region of interest:Interaction with inositol phospholipids|2|15|0					initiator methionine:Removed|1|1|-1
369	Q3KR16	Pleckstrin homology domain-containing family G member 6	PLEKHG6	lsrlrQRALRRDPRLTFSTlelrd	610	623	FALSE	QRALRRDPRLTFST	17.6566	870	0.000868199	0.533	0.845	-1	0.161153	0.234	0.587826	0.143			Phosphorylation||||Q3KR16|620|620|0
929	Q9UJV9	Probable ATP-dependent RNA helicase DDX41	DDX41	edyvpYVPLRQRRQLLLQKllqrr	36	49	FALSE	YVPLRQRRQLLLQK	17.6445	871	0.000871776	0.412	0.975	-1	0.634005	0.2955	0.652676	0.191			Ubiquitylation||||Q9UJV9|49|49|0;Phosphorylation||28509920,28464451,31819260,24247654,18669648,28450419,28111955|Phosphotyrosine|Q9UJV9|33|33|-3		stop gained - Clinical significance:Likely pathogenic|Q->*|RCV000579037|41|41|0
646	Q8TBE0	Bromo adjacent homology domain-containing 1 protein	BAHD1	aaaflKLSQERELPLRLPRahaev	214	227	FALSE	KLSQ.RELPLRLPR	17.6397	872	0.000872718	0.479	0.935	-1	0.795984	0.26	0.70863	0.148
82	O43896	Kinesin-like protein KIF1C	KIF1C	rrppaRFVPPHDCKLRFPFksnpq	968	981	FALSE	RFVPPHDCKLRFPF	17.6332	873	0.000874318	0.579	0.962	-1	0.146746	0.084	0.19837	0.0885			Methylation|||Methylation|O43896|963|963|-5;Phosphorylation||31819260||O43896|983|983|2				compositionally biased region:Pro-rich|965|1085|0
85	O60241	Adhesion G protein-coupled receptor B2	ADGRB2	kmgslERKKLRYSDLDFEKvmhtr	1460	1473	FALSE	ERKKLRYSDLDFEK	17.624	874	0.000875919	0.401	0.877	-1	0.301634	0.0035	0.355333	0.0085					missense - Clinical significance:Disease,Likely pathogenic|R->W|RCV000577924|1465|1465|0			topological domain:Cytoplasmic|1175|1585|0		In isoform 2 and isoform 4.|Missing|1473|1473|0
140	P04424	Argininosuccinate lyase	ASL	tgsslMPQKKNPDSLELIRskagr	284	297	FALSE	MPQKKNPDSLELIR	17.6198	875	0.00087686	0.421	0.042	0.280714	0.18241	0.133	0.339768	0.243	Lyase_1|PF00206|11|305|0		Ubiquitylation||||P04424|287|287|0;Ubiquitylation||||P04424|288|288|0;Acetylation|||N6-acetyllysine|P04424|288|288|0	1AOS|4.2|X-ray|A:B|1|464|0;1K62|2.65|X-ray|A:B|1|464|0	missense - Clinical significance:Likely pathogenic,Uncertain significance|G->E|20301396,21290785|280|280|-4;missense - Clinical significance:Disease,Pathogenic|Q->R|20301396,21290785,12408190,1705937,17326097,19703900,2263616,24166829|286|286|0;missense - Clinical significance:Disease,Unclassified|L->P|rs1369337876|295|295|0;missense - Clinical significance:Disease,Uncertain significance|R->Q|20301396,21290785,12408190,1705937,17326097,19703900,2263616,24166829|297|297|0;missense - Clinical significance:Pathogenic|R->W|20301396,21290785|297|297|0;missense - Clinical significance:Disease,Unclassified|G->R|rs1161412459|301|301|4	mutagenesis site:Refractory to inhibition by TSA and NAM and by addition of extra amino acids. No effect on protein structure.|K->R|288|288|0			helix|291|314|0				Surface accessibility:28.07%;Domain:Lyase_1
96	O60568	Procollagen-lysine,2-oxoglutarate 5-dioxygenase 3	PLOD3	mtssGPGPRFLLLLPLLLppaas	5	18	FALSE	GPGPR.LLLLPLLL	17.6189	876	0.000877331	0.429	0.534	-1	0.647173	0.1335	0.0524378	0.0505			Phosphorylation||||O60568|23|23|5				signal peptide|1|24|0
722	Q96HP0	Dedicator of cytokinesis protein 6	DOCK6	vevaiEDMQKKTRELAFATeqdpp	1907	1920	FALSE	EDMQKKTRELAFAT	17.6189	877	0.000877331	0.451	0.163	-1	0.426614	0.3965	0.417876	0.3925	DHR-2|PF06920|1490|2016|0;DHR-2|Q96HP0|1587|2023|0												Domain:DHR-2
260	Q05215	Early growth response protein 4	EGR4	rarprAPHSRRRAMLHLSEfsepd	96	109	FALSE	APHSRRRAMLHLSE	17.6116	878	0.000878743	0.647	0.624	-1	0.166104	0.005	0.267261	0.0055
128	O95461	LARGE xylosyl- and glucuronyltransferase 1	LARGE1	mreveEENRALRRQLSLAQgraps	74	87	FALSE	EENRALRRQLSLAQ	17.6033	879	0.000880438	0.543	0.373	-1	0.115736	0.2265	0.00370892	0.211							coiled-coil region|53|95|0	topological domain:Lumenal|32|756|0					Topology:Lumenal
12	A5PL33	Protein KRBA1	KRBA1	rshseEATREPVLPLGLQScvrdg	434	447	FALSE	EATR.PVLPLGLQS	17.5871	880	0.000885145	0.663	0.866	-1	0.0689174	0.1555	0.0891536	0.1955
182	P22223	Cadherin-3	CDH3	dngspPTTGTGTLLLTLIDvndhg	527	540	FALSE	PTTGTGTLLLTLID	17.5813	881	0.000885992	0.412	0.507	-1	0.229741	0.194	0.622544	0.221	Cadherin|PF00028|445|539|0;Cadherin 4|P22223|441|546|0							topological domain:Extracellular|108|654|0					Topology:Extracellular;Domain:Cadherin,Cadherin 4
688	Q92504	Zinc transporter SLC39A7	SLC39A7	vrpqnAEEEKRGLDLRVSGylnla	306	319	FALSE	AEEEKRGLDLRVSG	17.5774	882	0.000887216	0.413	0.468	-1	0.621352	0.3135	0.566508	0.34	Zip|PF02535|132|466|0		Ubiquitylation||||Q92504|310|310|0										Domain:Zip
771	Q9BUA3	SPIN1-docking protein	C11orf84	pspapPPGLRGTLDLQVIRvrmee	314	327	FALSE	PPGLRGTLDLQVIR	17.5718	883	0.000889193	0.588	0.847	-1	0.155952	0.004	0.213673	0.007			Phosphorylation||||Q9BUA3|320|320|0;Phosphorylation|CDK1,CDK2,CDK4,HIPK2,MAPK1,MAPK3,MAPK8|28539327,23312004,28464451,25939058,26783066,26657352,27987026,23879269,25850435,25159151,25827581,26055452,28062706,24247654,27526785,27067055,26388441,28450419,28355574,26852163,31819260|Phosphoserine|Q9BUA3|310|310|-4
536	Q7Z736	Pleckstrin homology domain-containing family H member 3	PLEKHH3	rppppDDTLRALAALRLQSlqrdf	532	545	FALSE	DDTLRALAALRLQS	17.5715	884	0.000889193	0.419	0.744	-1	0.108765	0.392	0.0990063	0.0105	FERM_M|PF00373|505|664|0;FERM|Q7Z736|404|754|0		Phosphorylation||||Q7Z736|534|534|0;Phosphorylation||||Q7Z736|545|545|0							In isoform 4.|FLFEQAHALLLRGRPPPP->RGHDFPPACSLGQDCSEI|514|531|-1;In isoform 4.|Missing|532|705|0			Localisation:Secreted;Domain:FERM,FERM_M
317	Q14692	Ribosome biogenesis protein BMS1 homolog	BMS1	lykpiLRQKKHFNSLHIPKalqka	1155	1168	FALSE	LRQKKHFNSLHIPK	17.5703	885	0.000889193	0.44	0.658	-1	0.0757052	0.052	0.239116	0.128			Acetylation||||Q14692|1152|1152|-3;Phosphorylation||||Q14692|1151|1151|-4;Phosphorylation||||Q14692|1163|1163|0
921	Q9UGJ0	5'-AMP-activated protein kinase subunit gamma-2	PRKAG2	ggkknASQKRRSLRVHIPDlssfa	26	39	FALSE	ASQKRRSLRVHIPD	17.5653	886	0.00088957	0.597	0.875	-1	0.924005	0.0775	0.73609	0.233		DOC_MAPK_MEF2A_6|ELMI003297|30|37|0	Phosphorylation||||Q9UGJ0|32|32|0;Phosphorylation||||Q9UGJ0|41|41|2;Phosphorylation||||Q9UGJ0|42|42|3		missense - Clinical significance:Conflicting interpretations of pathogenicity,Likely benign,Uncertain significance,Unclassified|L->Q|21810866|40|40|1;missense - Clinical significance:Conflicting interpretations of pathogenicity,Likely benign,Uncertain significance|A->T|21810866|44|44|5					In isoform B.|Missing|1|241|0;In isoform C.|Missing|1|44|0			Localisation:Secreted
276	Q12947	Forkhead box protein F2	FOXF2	eqsylHQNAREDLSVGLPRyqhhs	382	395	FALSE	HQNAREDLSVGLPR	17.5632	887	0.000890134	0.412	0.346	-1	0.556163	0.1885	0.912876	0.071
728	Q96JQ0	Protocadherin-16	DCHS1	enehaPAFARDPLALALPEnpepg	1434	1447	FALSE	PA.ARDPLALALPE	17.5577	888	0.000892959	0.508	0.554	-1	0.926639	0.0415	0.657485	0.2275	Cadherin|PF00028|1442|1537|0;Cadherin 13|Q96JQ0|1333|1436|0;Cadherin 14|Q96JQ0|1437|1546|0							topological domain:Extracellular|43|2940|0					Topology:Extracellular;Domain:Cadherin,Cadherin 13,Cadherin 14
264	Q06889	Early growth response protein 3	EGR3	rkfarSDERKRHAKIHLKQkekka	345	358	FALSE	SDERKRHAKIHLKQ	17.5563	889	0.000893524	0.572	0.391	-1	0.337133	0.314	0.527662	0.2865	zf-C2H2|PF00096|333|355|0												Domain:zf-C2H2
372	Q494U1	Pleckstrin homology domain-containing family N member 1	PLEKHN1	karaeGRGPVTPLHLDLTQlhrls	470	483	FALSE	GRGPV.PLHLDLTQ	17.5555	890	0.000893994	0.641	0.911	-1	0.0208795	0.0435	0.0413753	0.2085										In isoform 3.|Missing|437|483|0
962	Q9UPT8	Zinc finger CCCH domain-containing protein 4	ZC3H4	pdarpATPHLLHHRLPLPDdredg	39	52	FALSE	ATPHLLHHRLPLPD	17.555	891	0.000894277	0.746	0.99	-1	0.989728	0.0445	0.675633	0.2435			Phosphorylation|CDK1,MAPK1,MAPK14,MAPK3,MAPK8|25394399,23312004,27155012,28539327,24532841,28111955,28355574,23879269,25850435,31819260||Q9UPT8|40|40|0				compositionally biased region:Pro-rich|5|51|0
906	Q9P2D6	Protein FAM135A	FAM135A	dvsedRTMKKNSDVLNLTQmysei	994	1007	FALSE	RTMKKNSDVLNLTQ	17.5544	892	0.000894277	0.461	0.358	-1	0.067398	0.1065	0.126822	0.125
902	Q9P1Z9	Coiled-coil domain-containing protein 180	CCDC180	rlekrKDKNAQKLHLNLGHpvhfq	1439	1452	FALSE	KDKNAQKLHLNLG.	17.549	893	0.000895218	0.571	0.188	-1	0.223389	0.4295	0.185132	0.4085	DUF4456|PF14644|1333|1537|0						coiled-coil region|1420|1487|0			In isoform 3.|Missing|1|1523|0;In isoform 4.|Missing|723|1646|0			Domain:DUF4456
927	Q9UIF8	Bromodomain adjacent to zinc finger domain protein 2B	BAZ2B	ekrlnKERKLEQRRLELEMakelk	1042	1055	FALSE	KERKLEQRRLELE.	17.5453	894	0.000897289	0.472	0.212	-1	0.214523	0.015	0.267838	0.009							coiled-coil region|883|1061|0;compositionally biased region:Lys-rich|902|1061|0
154	P10636	Microtubule-associated protein tau	MAPT	hvpggGNKKIETHKLTFREnakak	684	697	FALSE	GNKKIETHKLTFRE	17.5425	895	0.000897854	0.509	0.345	-1	0.244633	0.0085	0.386235	0.0065	Tubulin-binding|PF00418|654|685|0		Phosphorylation|CDK_group|12387894||P10636|690|690|0;Acetylation||||P10636|687|687|0;Phosphorylation||||P10636|694|694|0;Acetylation|||N6-acetyllysine:alternate|P10636|686|686|0;Acetylation|||N6-acetyllysine:alternate|P10636|702|702|5;Glycosylation|||glycosylation site:N-linked (Glc) (glycation) lysine: in PHF-tau: in vitro|P10636|686|686|0;Ubiquitylation|||cross-link:Glycyl lysine isopeptide (Lys-Gly) (interchain with G-Cter in ubiquitin): alternate|P10636|686|686|0;Ubiquitylation|||cross-link:Glycyl lysine isopeptide (Lys-Gly) (interchain with G-Cter in ubiquitin)|P10636|692|692|0;Ubiquitylation|||cross-link:Glycyl lysine isopeptide (Lys-Gly) (interchain with G-Cter in ubiquitin): alternate|P10636|702|702|5	5O3L|3.4|EM|A:B:C:D:E:F:G:H:I:J|623|695|0;5O3O|3.5|EM|A:B:C:D:E:F:G:H:I:J|623|695|0;5O3T|3.4|EM|A:B:C:D:E:F:G:H:I:J|623|695|0	missense - Clinical significance:Likely pathogenic|H->Y|20301340,20301414,20831773,21500874,24829003|679|679|-5;missense - Clinical significance:Likely pathogenic,Uncertain significance|V->I|20298421,20301678|680|680|-4;missense - Clinical significance:Disease,Not provided,Pathogenic|K->I|10604746,11089577,11117542,11601501,11891833,20301678|686|686|0		repeat:Tau/MAP 4|654|685|0;site:Not glycated|687|687|0;site:Not glycated|692|692|0;site:Not glycated|700|700|3;site:Not glycated|702|702|5						Localisation:Secreted;Domain:Tubulin-binding
365	Q2VYF4	LETM1 domain-containing protein LETM2, mitochondrial	LETM2	skkeeKQKKKMAVKLELAKflqet	218	231	FALSE	KQKKK.AVKLELAK	17.5363	896	0.000898796	0.421	0.129	-1	0.359458	0.123	0.849569	0.0785	LETM1|PF07766|122|386|0;Letm1 RBD|Q2VYF4|221|438|0						coiled-coil region|208|235|0	topological domain:Mitochondrial matrix|199|491|0		In isoform 4.|Missing|1|214|-4;In isoform 3.|Missing|168|215|-3;In isoform 4.|K->M|215|215|-3			Topology:Mitochondrial matrix;Domain:Letm1 RBD,LETM1
190	P28290	Sperm-specific antigen 2	SSFA2	qiencNNILAKERRLQFHQkgrsm	136	149	FALSE	NNILAKERRLQFHQ	17.5356	897	0.000899078	0.478	0.441	-1	0.410501	0.2105	0.757165	0.1125	KRAP_IP3R_bind|PF14722|148|300|0		Phosphorylation||||P28290|153|153|4							In isoform 2.|Missing|1|153|0			Domain:KRAP_IP3R_bind
94	O60437	Periplakin	PPL	vlqqdPQQAREHALLRLQLeeeqh	1453	1466	FALSE	PQQAREHALLRLQL	17.5343	898	0.000899266	0.423	0.29	-1	0.264235	0.0345	0.193827	0.0385							coiled-coil region|886|1645|0
220	P49454	Centromere protein F	CENPF	vhqicDKDAQQDLNLDIEKitetg	1791	1804	FALSE	DKDAQQDLNLDIEK	17.5251	899	0.000901997	0.483	0.75	-1	0.681301	0.278	0.121489	0.4065			Phosphorylation||25159151,31819260||P49454|1808|1808|4
481	Q6UXQ8	Putative uncharacterized protein UNQ6190/PRO20217	UNQ6190/PRO20217	MAGVRARAPLPLALllslp	1	14	FALSE	MAGVRARAPLPLAL	17.5214	900	0.000903126	0.412	0.76	-1	1	0	1	0							signal peptide|1|23|0						Localisation:Secreted
497	Q6ZS11	Ras and Rab interactor-like protein	RINL	rtlhrKDHPRAQANLPFKEpwaee	540	553	FALSE	KDHPRAQANLPFKE	17.5208	901	0.000903503	0.613	0.316	-1	0.268119	0.0495	0.718438	0.1475
411	Q5T5X7	BEN domain-containing protein 3	BEND3	pplppERSSKDFCKIPLDElvvps	692	705	FALSE	ERSSKDFCKIPLDE	17.5164	902	0.000904256	0.468	0.3	-1	0.165446	0.0055	0.165977	0.008			Phosphorylation|CDK1,MAPK1,MAPK3,MAPK8|28355574,31819260||Q5T5X7|710|710|5;Sumoylation|||cross-link:Glycyl lysine isopeptide (Lys-Gly) (interchain with G-Cter in SUMO2)|Q5T5X7|700|700|0
265	Q07890	Son of sevenless homolog 2	SOS2	lrghpTPLEREPCKISFSRiaete	1057	1070	FALSE	TPLEREPCKISFSR	17.5145	903	0.000904727	0.604	0.593	-1	0.550086	0.1535	0.705569	0.032			Phosphorylation||||Q07890|1057|1057|0
742	Q96PQ0	VPS10 domain-containing receptor SorCS2	SORCS2	appppRSPRSRPLLLLLLLlgacg	29	42	FALSE	RSPR.RPLLLLLLL	17.5103	904	0.000905574	0.503	0.851	-1	1	0	1	0							signal peptide|1|50|0;compositionally biased region:Pro-rich|13|104|0
223	P50281	Matrix metalloproteinase-14	MMP14	mSPAPRPPRCLLLPLltlgt	2	15	FALSE	SPAPRPPRCLLLPL	17.509	905	0.000906139	0.514	0.361	-1	0.738672	0.1515	0.516089	0.072					missense - Clinical significance:Disease,Pathogenic|T->R|22922033|17|17|2		signal peptide|1|20|0						Localisation:Secreted
193	P28799	Granulins	GRN	gphqvPWMEKAPAHLSLPDpqalk	343	356	FALSE	PWMEKAPAHLSLPD	17.5008	906	0.000908775	0.512	0.072	-1	0.804019	0.012	0.884397	0.039					stop gained - Clinical significance:Pathogenic|Q->*|RCV000517776|358|358|2;frameshift - Clinical significance:Pathogenic|A->*|RCV000712525|359|359|3								Localisation:Secreted
526	Q7Z465	Bcl-2/adenovirus E1B 19 kDa-interacting protein 2-like protein	BNIPL	cgqrpMRKRLSAPELRLSLtkgpg	83	96	FALSE	MRKRLSAPELRLSL	17.4956	907	0.000910375	0.651	0.881	-1	0.263958	0.094	0.0577397	0.146	BNIP2|PF12496|83|211|0		Phosphorylation||||Q7Z465|88|88|0;Phosphorylation||||Q7Z465|95|95|0							In isoform 2 and isoform 3.|Missing|1|82|-1			Domain:BNIP2
398	Q5JSJ4	Integrator complex subunit 6-like	INTS6L	pnspmSSKRRRSMSLLLRKpqtpp	620	633	FALSE	SSKRRRS.SLLLRK	17.4946	908	0.000910752	0.802	0.791	-1	0.778212	0.193	0.43511	0.3795			Phosphorylation||||Q5JSJ4|626|626|0;Phosphorylation||||Q5JSJ4|628|628|0;Phosphorylation|||Phosphoserine|Q5JSJ4|617|617|-3
107	O75410	Transforming acidic coiled-coil-containing protein 1	TACC1	gvelgEESRSSPLKLEFDFtedtg	311	324	FALSE	EESR.SPLKLEFDF	17.4929	909	0.000911505	0.539	0.738	-1	0.331259	0.057	0.133446	0.0245			Phosphorylation||25056879,25159151,28601559,28355574,31819260||O75410|313|313|0;Phosphorylation|CDK1,CDK2,CDK5,MAPK3,MAPK8|26074081,27307491,28539327,25159151,25573745,28355574,26572502,27080861,26657352,31819260||O75410|316|316|0;Phosphorylation||27307491,25056879,25159151,28355574,26572502,26657352,31819260||O75410|315|315|0				region of interest:Interaction with YEATS4|206|427|0			In isoform 8.|Missing|1|651|0;In isoform 5.|Missing|1|438|0;In isoform 4.|Missing|1|426|0;In isoform 6.|Missing|55|464|0
391	Q5HYI7	Metaxin-3	MTX3	lrqspQLPPRKLPTLKLTPaeeen	286	299	FALSE	QLPPRKLPTLKLTP	17.4887	910	0.00091207	0.671	0.336	-1	0.671485	0.022	0.767916	0.205			Phosphorylation||||Q5HYI7|294|294|0;Phosphorylation|CDK1|26852163,26670566,23312004,27526785,26471730,25159151,28455291,25939058,26437602,26388441,28355574,25921289,25850435,28539327,31819260|Phosphoserine|Q5HYI7|284|284|-2;Phosphorylation|CDK1,MAPK8|25159151,23770244,26055452,31819260||Q5HYI7|298|298|0							In isoform 2.|Missing|159|312|0;In isoform 3.|Missing|249|312|0
418	Q5TC82	Roquin-1	RC3H1	rtgdpANLNRLRPHLELLAnidps	348	361	FALSE	ANLNRLRPHLELLA	17.4877	911	0.000912352	0.401	0.504	0.267857	0.386235	0.0065	0.806236	0.216				3X1O|2.2|X-ray|A:B|145|344|-4;4QIK|1.9|X-ray|A:B|88|407|0;4QIL|2.9|X-ray|A:B|88|407|0					helix|354|361|0;turn|343|345|-3;helix|350|353|0				Surface accessibility:26.79%
297	Q13698	Voltage-dependent L-type calcium channel subunit alpha-1S	CACNA1S	peiplSPRPRPLAELQLKEkavpi	755	768	FALSE	SPRPRPLAELQLKE	17.4769	912	0.000915271	0.554	0.136	-1	0.870261	0.065	0.896273	0.006				6B27|1.73|X-ray|G:H:I:J:K:L|747|760|0			region of interest:Interaction with STAC, STAC2 and STAC3 (via SH3 domains)|747|760|0	topological domain:Cytoplasmic|654|799|0
367	Q3B8N5	Prospero homeobox protein 2	PROX2	tkpqpLVLSQQQCPLPFTSahles	390	403	FALSE	LVLSQQQCPLPFTS	17.4768	913	0.000915271	0.44	0.489	-1	0.259635	0.0155	0.455597	0.0265										In isoform 2.|Missing|245|471|0
336	Q15751	Probable E3 ubiquitin-protein ligase HERC1	HERC1	deegyALSGRRNVDLDLAAshrkr	1527	1540	FALSE	ALSGRRNVDLDLAA	17.4722	914	0.000915836	0.498	0.468	-1	0.599607	0.127	1.48e-05	0			Phosphorylation||23312004,25159151,25056879,25827581,31819260||Q15751|1541|1541|1;Ubiquitylation||||Q15751|1544|1544|4;Phosphorylation||25159151,27155012,28450419,31819260||Q15751|1529|1529|0
381	Q504T8	Midnolin	MIDN	tenraTRCKVERLQLLLQQkrlrr	388	401	FALSE	TR.KVERLQLLLQQ	17.4712	915	0.000916212	0.418	0.795	-1	0.230764	0.4585	0.704957	0.3275
972	Q9Y238	Deleted in lung and esophageal cancer protein 1	DLEC1	csteqWPGHPKELRLDFGSavplr	1091	1104	FALSE	.PGHPKELRLDFGS	17.4706	916	0.000916307	0.455	0.213	-1	0.0187046	0.0245	0.00959239	0.0035										In isoform 2.|Missing|886|1755|0
751	Q96QH2	PML-RARA-regulated adapter molecule 1	PRAM1	pppevTDLPKKPSKLELSDlskkf	113	126	FALSE	TDLPKKPSKLELSD	17.4706	917	0.000916307	0.644	0.845	-1	0.982353	0.0025	0.905368	0.077							repeat:4|106|117|0;region of interest:4 X 12 AA repeats of K-P-P-[PQ]-P-[EQ]-[VAF]-T-D-L-P-K|70|165|0;compositionally biased region:Pro-rich|27|463|0
830	Q9H606	Proline-rich protein, Y-linked	PRORY	pgplpRYRPQQHLLLPLGRlhalc	112	125	FALSE	R.RPQQHLLLPLGR	17.459	918	0.000920166	0.459	0.41	-1	1	0	1	0							compositionally biased region:Pro-rich|90|115|0
849	Q9HCQ7	Pro-FMRFamide-related neuropeptide VF	NPVF	hqeiqNPDQKQSRRLLFKKiddae	173	186	FALSE	NPDQKQSRRLLFKK	17.4589	919	0.000920355	0.468	0.368	-1	0.799354	0.043	0.515227	0.149							propeptide|134|196|0			In isoform 2.|Missing|181|196|0			Localisation:Secreted
412	Q5T7R7	Uncharacterized protein C1orf185	C1orf185	psetsSTTNRSSVTLSLSTlpsds	124	137	FALSE	STTNRSSVTLSLST	17.4504	920	0.000922426	0.404	0.227	-1	0.447224	0.1475	0.407078	0.017	DUF4718|PF15842|6|189|0												Domain:DUF4718
401	Q5QJ38	Trichohyalin-like protein 1	TCHHL1	qestaGDENRKSLEIEITGalded	661	674	FALSE	GDENRKSLEIEITG	17.4502	921	0.000922426	0.623	0.81	-1	0.882553	0.151	0.397054	0.3825
961	Q9UPT6	C-Jun-amino-terminal kinase-interacting protein 3	MAPK8IP3	apaseVEGQKLRNVLVLSGgegyi	1274	1287	FALSE	VEGQKLRNVLVLSG	17.4402	922	0.000924968	0.407	0.455	-1	0.18702	0.051	0.190163	0.2445			Phosphorylation||||Q9UPT6|1286|1286|0							In isoform 2.|Missing|251|1336|0
908	Q9P2E7	Protocadherin-10	PCDH10	tvslpENSPPGTLVIQLNAtdpde	261	274	FALSE	ENSPPGTLVIQLNA	17.4402	923	0.000924968	0.535	0.458	-1	0.310362	0.2485	0.199963	0.165	Cadherin|PF00028|255|349|0;Cadherin 3|Q9P2E7|251|358|0		Glycosylation|||glycosylation site:N-linked (GlcNAc...) asparagine|Q9P2E7|273|273|0					topological domain:Extracellular|19|715|0					Topology:Extracellular;Domain:Cadherin,Cadherin 3
425	Q5UIP0	Telomere-associated protein RIF1	RIF1	qtknkKENMKPAAKLKLESsslkv	1017	1030	FALSE	KENMKPAAKLKLES	17.4396	924	0.000925156	0.493	0.344	-1	0.251746	0.103	0.172393	0.169			Acetylation||||Q5UIP0|1016|1016|-1;Acetylation||||Q5UIP0|1017|1017|0;Acetylation||||Q5UIP0|1021|1021|0;Phosphorylation||||Q5UIP0|1032|1032|2;Phosphorylation||24247654,31819260||Q5UIP0|1013|1013|-4
492	Q6ZRI0	Otogelin	OTOG	eqvpvSPLATRSLEIVLSTekgea	1722	1735	FALSE	SPLATRSLEIVLST	17.435	925	0.000925909	0.513	0.98	-1	0.992209	0.013	0.976296	0.001							compositionally biased region:Pro-rich|1482|1880|0						Localisation:Secreted
374	Q496M5	Inactive serine/threonine-protein kinase PLK5	PLK5	egsrrPEVEAALRHLQLCLdvgpp	171	184	FALSE	PEVEAALRHLQLCL	17.4314	926	0.000926568	0.411	0.703	-1	0.109468	0.0055	1	0
656	Q8TDM6	Disks large homolog 5	DLG5	qglhpSVQHQGRLSLDLSHrtcsd	1224	1237	FALSE	SVQHQGRLSLDLS.	17.4299	927	0.000926851	0.583	0.796	-1	0.261536	0.018	0.126233	0.009			Phosphorylation||||Q8TDM6|1241|1241|4;Phosphorylation||25573745,28355574,24961811,28209619,27307491,28601559,26572502,18220336,24501219,25939058,27723717,26388441,23312004,31819260,26378887,24532841,25394399,28539327,27281782||Q8TDM6|1232|1232|0;Phosphorylation||27307491,26852163,28062706,23312004,31819260||Q8TDM6|1236|1236|0							In isoform 5.|Missing|1|1245|0;In isoform 3.|Missing|1136|1919|0
603	Q8N612	FTS and Hook-interacting protein	FAM160A2	rhahsPTRARQAAQLVLQPgrdga	871	884	FALSE	PTRARQAAQLVLQP	17.4279	928	0.000927416	0.573	0.345	-1	0.562677	0.014	0.754709	0.131										In isoform 3.|Missing|781|972|0
322	Q14980	Nuclear mitotic apparatus protein 1	NUMA1	varltQERGRAQADLALEKaarae	1011	1024	FALSE	QERGRAQADLALEK	17.4268	929	0.000927604	0.461	0.455	-1	0.458338	0.3045	0.38713	0.2995			Ubiquitylation||||Q14980|1024|1024|0				coiled-coil region|213|1699|0			In isoform 5.|Missing|414|1549|0
101	O75038	1-phosphatidylinositol 4,5-bisphosphate phosphodiesterase eta-2	PLCH2	ptksqKPGRRGFPELVLGTrdtgs	938	951	FALSE	KPGRRGFPELVLGT	17.426	930	0.000927604	0.692	0.846	-1	0.828176	0.041	0.792878	0.098
206	P38398	Breast cancer type 1 susceptibility protein	BRCA1	lrrksSTRHIHALELVVSRnlspp	616	629	FALSE	STRHIHALELVVSR	17.4231	931	0.000928922	0.43	0.898	-1	0.926602	0.0425	0.48041	0.0275		TRG_NLS_MonoExtN_4|ELMI001374|606|611|-5	Phosphorylation||||P38398|615|615|-1;Phosphorylation||||P38398|616|616|0;Phosphorylation||||P38398|617|617|0;Phosphorylation|CDK1,CDK5,MAPK3,MAPK8|25394399,27155012,26144840,31819260||P38398|632|632|3		frameshift - Clinical significance:Likely pathogenic,Pathogenic|K->*|15604628,17392385,17508274,19305347,20065170,20301425,23188549,23788249,23918944,24366376,24366402,24432435,24493721,25356965,25394175,27854360,12692171,18163131|614|614|-2;missense - Clinical significance:Pathogenic|K->Q|rs80357282|614|614|-2;missense - Clinical significance:Conflicting interpretations of pathogenicity,Uncertain significance|T->A|25394175|617|617|0;missense - Clinical significance:Benign,Conflicting interpretations of pathogenicity,Likely benign,Uncertain significance|A->G|15604628,17392385,17508274,19305347,20065170,20301425,23188549,23788249,23918944,24366376,24366402,24432435,24493721,25356965,25394175,27854360|622|622|0;missense - Clinical significance:Benign,Conflicting interpretations of pathogenicity,Uncertain significance|A->V|RCV000047610|622|622|0;missense - Clinical significance:Conflicting interpretations of pathogenicity,Uncertain significance|V->I|25394175|627|627|0;stop gained - Clinical significance:Pathogenic|R->*|15604628,17392385,17508274,19305347,20065170,20301425,23188549,23788249,23918944,24366376,24366402,24432435,24493721,25356965,25394175,27854360|629|629|0					In isoform 2.|Missing|64|1863|0;In isoform 5.|Missing|224|1365|0;In isoform 3 and isoform 6.|Missing|264|1366|0
145	P08514	Integrin alpha-IIb	ITGA2B	elhnnGPGTVNGLHLSIHLpgqsq	821	834	FALSE	GPGTVNGLHLSIHL	17.4157	932	0.000931464	0.438	0.469	0.133571	0.273993	0.098	0.552696	0.0265	Integrin_alpha2|PF08441|481|921|0			1UV9||Model|A|32|973|0;3FCS|2.55|X-ray|A:C|32|989|0;4CAK|20.5|EM|A|32|989|0				topological domain:Extracellular|32|993|0	strand|810|819|-2;strand|821|823|0;strand|825|836|0				Surface accessibility:13.36%;Topology:Extracellular;Domain:Integrin_alpha2
247	P84996	Protein ALEX	GNAS	piqmpGRPLRLPPPLRLLRpgqpm	406	419	FALSE	GRPLRLPPPLRLLR	17.411	933	0.000932688	0.745	0.979	-1	0.911477	0.007	1	0							compositionally biased region:Pro-rich|238|476|0
919	Q9UFC0	Leucine-rich repeat and WD repeat-containing protein 1	LRWD1	rarlaALKRPDDVPLSLSPskrac	231	244	FALSE	ALKRPDDVPLSLSP	17.4079	934	0.000934006	0.598	0.65	-1	0.556127	0.028	0.721215	0.04			Ubiquitylation||||Q9UFC0|246|246|2;Phosphorylation||27526785,28464451,28450419,23312004,28209619,28266123,25159151,24850871,28355574,27155012,24532841,28111955,26378887,27987026,23879269,31819260||Q9UFC0|241|241|0;Phosphorylation||26852163,28302921,24247654,25056879,23312004,28509920,26471730,28266123,27136326,28107008,24850871,26074081,23770244,28450419,25538140,25921289,27723717,25850435,28355574,27155012,26670566,26144840,25841592,24532841,25907765,26055452,26546556,28111955,28148733,23532336,27107777,27987026,23879269,31819260||Q9UFC0|245|245|1;Phosphorylation|CDK1,CDK2,CDK4,CDK5,MAPK1,MAPK3,MAPK8|26074081,28062706,26144840,27526785,24850871,28464451,28450419,28355574,23312004,26572502,26852163,25394399,28302921,27307491,24247654,25307156,28209619,27155012,24961811,28539327,25056879,24532841,28509920,26471730,28266123,25159151,27136326,25827581,25349961,28601559,28107008,27281782,25573745,28111955,25142963,27067055,23770244,25939058,26330541,26783066,26657352,25538140,25841592,27723717,25850435,25404012,25774671,26278961,26055452,27916117,25907765,27174698,27470094,26546556,28148733,23532336,27080861,28455291,25247763,24425749,25419962,27107777,24501219,26378887,27987026,26307563,23879269,31819260|Phosphoserine|Q9UFC0|243|243|0
741	Q96P31	Fc receptor-like protein 3	FCRL3	tcetqLSPQRPDVQLQFSLfrdsq	215	228	FALSE	LSPQRPDVQLQFSL	17.3955	935	0.000936736	0.423	0.139	-1	0.110339	0.016	0.0491969	0.0045	Ig_2|PF13895|191|280|0		Other|||disulfide bond|Q96P31|211|260|0					topological domain:Extracellular|18|573|0		In isoform 2.|ELFLHPVLRASSSTPIEGSPMTLTCETQLSPQRPDVQLQFSLFRDSQTLGLGWSRSPRLQIPAMWTEDSGSYWCEVETVTHSIKKRSLRSQIRVQR->G|187|282|0;In isoform 4.|Missing|190|734|0;In isoform 5.|Missing|200|734|0			Topology:Extracellular;Domain:Ig_2
758	Q99590	Protein SCAF11	SCAF11	pekqnENTRKEKNDIHLDAddpns	994	1007	FALSE	ENTRKEKNDIHLDA	17.3937	936	0.000937207	0.673	0.333	-1	0.994197	0.0405	0.974731	0.069			Phosphorylation||||Q99590|1012|1012|5
637	Q8NEY1	Neuron navigator 1	NAV1	ppslaNLDKVNSNSLDLPSssdtt	800	813	FALSE	NLDKVNSNSLDLPS	17.3923	937	0.000937489	0.501	0.635	-1	0.369293	0.2765	0.0307159	0.4015			Phosphorylation||||Q8NEY1|806|806|0;Phosphorylation|||Phosphoserine|Q8NEY1|797|797|-3;Phosphorylation||18669648|Phosphoserine|Q8NEY1|808|808|0
25	A6NM62	Leucine-rich repeat-containing protein 53	LRRC53	qsdlkGKIKGQNLKLNLHPfrkvr	710	723	FALSE	GKIK.QNLKLNLHP	17.3903	938	0.000937771	0.506	0.669	-1	0.0372271	0.095	1	0
847	Q9HCE3	Zinc finger protein 532	ZNF532	tkvpsPKRKLEEPVLEFRPprgai	1141	1154	FALSE	PKRKLEEPVLEFRP	17.3903	939	0.000937771	0.517	0.183	-1	0.952079	0.021	0.93524	0.0315			Sumoylation|||cross-link:Glycyl lysine isopeptide (Lys-Gly) (interchain with G-Cter in SUMO2)|Q9HCE3|1144|1144|0;Phosphorylation|CDK1,CDK2,MAPK8|28355574,26852163,27155012,26572502,26657352,31819260|Phosphoserine|Q9HCE3|1140|1140|-1;Phosphorylation||27155012,26657352,26572502,31819260||Q9HCE3|1136|1136|-5
57	O00533	Neural cell adhesion molecule L1-like protein	CHL1	tvnssNSIKQRKPKLLLPPtesgs	228	241	FALSE	NSIKQRKPKLLLPP	17.3865	940	0.00093843	0.501	0.091	-1	0.599512	0.2305	0.536661	0.298	Ig_3|PF13927|234|314|0;Ig-like C2-type 2|O00533|128|223|-5;Ig-like C2-type 3|O00533|235|328|0							topological domain:Extracellular|25|1082|0		In isoform 2.|S->LKHANDSSSSTEIGSKA|227|227|-1			Topology:Extracellular;Domain:Ig-like C2-type 3,Ig_3
998	Q9Y6R0	Numb-like protein	NUMBL	alsqkNSPFKRQLSLRLNElpstl	316	329	FALSE	NSP.KRQLSLRLNE	17.3736	941	0.000943326	0.457	0.86	-1	0.0132139	0.0005	0.56226	0.0005	NumbF|PF06311|287|371|0		Phosphorylation||||Q9Y6R0|313|313|-3;Phosphorylation||||Q9Y6R0|317|317|0;Phosphorylation||17081983||Q9Y6R0|324|324|0										Domain:NumbF
691	Q92574	Hamartin	TSC1	iqqgaDAHSKELNKLPLPSksvdw	658	671	FALSE	DAHSKELNKLPLPS	17.372	942	0.000943703	0.495	0.342	-1	0.33956	0.197	0.684254	0.0105	Hamartin|PF04388|7|719|0		Phosphorylation||26437602,25159151,31819260||Q92574|673|673|2		stop gained - Clinical significance:Benign,Likely benign,Not provided,Pathogenic,Uncertain significance|Q->*|20301399,23519317|654|654|-4;missense - Clinical significance:Benign,Disease,Likely benign,Not provided,Pathogenic,Uncertain significance|Q->E|rs75820036|654|654|-4;missense - Clinical significance:Benign,Likely benign,Not provided,Pathogenic,Uncertain significance|Q->K|20301399,23519317,23788249,25356965,25394175,27854360|654|654|-4;stop gained - Clinical significance:Not provided,Pathogenic|Q->*|20301399,23519317|655|655|-3;stop gained - Clinical significance:Pathogenic|E->*|20301399,23519317,23788249,25356965,25394175,27854360|663|663|0;stop gained - Clinical significance:Not provided,Pathogenic|W->*|20301399,23519317,23788249,25356965,25394175,27854360|676|676|5								Domain:Hamartin
202	P35580	Myosin-10	MYH10	srsgrRQLHLEGASLELSDddtes	1944	1957	FALSE	RQLHLEGASLELSD	17.3698	943	0.000943891	0.621	0.844	-1	0.807852	0.0525	0.956881	0.0475			Phosphorylation||25939058,26471730,24204825,25921289,31819260||P35580|1962|1962|5;Methylation|||Omega-N-methylarginine:Methylation|P35580|1940|1940|-4;Phosphorylation||27834733,28601559,26471730,26144840,25850435,31819260,28062706,26546556,18669648,23312004,28148733,24850871,26783066,24532841,26074081|Phosphoserine|P35580|1939|1939|-5;Phosphorylation||24204825,25921289,26378887,26471730,26055452,31819260,26657352,27526785,27499020,27723717,24961811,28601559,28087597,24850871,26783066,24532841,24501219,25939058,28464451,26144840,25538140,25573745,28355574,28509920,28209619,25841592,24247654,18669648,25349961|Phosphoserine|P35580|1952|1952|0;Phosphorylation||27470094,24324209,24204825,25921289,26699800,26378887,26471730,26055452,27155012,31819260,28062706,28270605,27526785,25307156,28111955,27499020,26852163,27723717,24961811,27307491,28601559,28087597,27834733,28107008,25850435,23612710,23312004,28148733,24850871,26783066,24532841,28539327,28455291,27281782,25419962,25404012,26572502,24501219,25939058,27136326,26546556,28464451,26929352,26144840,25538140,23770244,25573745,28355574,27987026,26670566,28450419,28509920,28209619,25841592,24247654,18669648,26278961,28060719,26657352,25349961,28266123,25907765,28302921|Phosphoserine|P35580|1956|1956|0;Phosphorylation||28355574,24204825,17081983,28509920,26471730,26055452,26378887,31819260,25939058,24247654,25850435,26929352,26144840,27526785,24532841,28111955,27281782|Phosphothreonine|P35580|1960|1960|3				coiled-coil region|845|1976|0
933	Q9UKN7	Unconventional myosin-XV	MYO15A	gkeklEVPLPPSLDIPLPLgdade	494	507	FALSE	EVPLPPSLDIPLPL	17.3693	944	0.000943891	0.459	0.249	-1	0.23816	0.1215	0.472811	0.162										In isoform 2.|Missing|1|2736|0
226	P50406	5-hydroxytryptamine receptor 6	HTR6	agsggSSGLRLTAQLLLPGeatqd	389	402	FALSE	SSGLRLTAQLLLPG	17.3604	945	0.000945868	0.575	0.906	-1	0.225008	0.062	0.799092	0.029								topological domain:Cytoplasmic|321|440|0
643	Q8NFU7	Methylcytosine dioxygenase TET1	TET1	pvehpNRNHPTRLSLVFYQhknln	2037	2050	FALSE	NRNHP.RLSLVFYQ	17.3554	946	0.000947186	0.496	0.595	-1	0.307002	0.085	0.155443	0.013	Tet_JBP|PF12851|1580|2052|0						region of interest:2-oxoglutarate binding|2043|2045|0;region of interest:Substrate binding|2049|2051|0						Domain:Tet_JBP
867	Q9NS56	E3 ubiquitin-protein ligase Topors	TOPORS	retkhKRRKRKTRSLSVEIvyegk	856	869	FALSE	KRRKRKTRSLSVEI	17.3505	947	0.000948598	0.562	0.681	-1	0.323529	0.405	0.46472	0.363			Phosphorylation|AURKB|25159151,25939058,28355574,31819260||Q9NS56|862|862|0;Phosphorylation||27499020,24247654,28539327,27526785,25159151,25939058,28355574,31819260|Phosphoserine|Q9NS56|866|866|0;Phosphorylation||24247654,28539327,27526785,25159151,25939058,28355574,31819260|Phosphoserine|Q9NS56|864|864|0		frameshift - Clinical significance:Pathogenic|E->*|20301590,22234150,26666451|852|852|-4;frameshift - Clinical significance:Pathogenic|R->*|20301590,22234150,26666451|857|857|0		region of interest:Interaction with TOP1|456|882|0;region of interest:Interaction with UBE2I|854|917|0;compositionally biased region:Lys-rich|854|895|0
127	O95405	Zinc finger FYVE domain-containing protein 9	ZFYVE9	pfggaRPKQPSNLKLQIPKplsdh	580	593	FALSE	RPKQPSNLKLQIPK	17.3442	948	0.000949634	0.612	0.42	-1	0.129493	0.0025	0.349608	0.0035
407	Q5T011	KICSTOR complex protein SZT2	SZT2	qhplpPQGGLPDLDIYLYNkpggq	2269	2282	FALSE	PQGGLPDLDIYLYN	17.3417	949	0.000950387	0.435	0.29	-1	0.279425	0.2965	0.306498	0.1965										In isoform 4.|Missing|181|3432|0;In isoform 2.|Missing|1021|3432|0
884	Q9NXL9	DNA helicase MCM9	MCM9	kvmcaPEKRIIQPELELGNetgca	1011	1024	FALSE	PEKRIIQPELELGN	17.3414	950	0.000950387	0.468	0.807	-1	0.627668	0.0295	0.226809	0.3255										In isoform S.|Missing|392|1143|0;In isoform M.|Missing|649|1143|0
49	C9JSJ3	Basic helix-loop-helix and HMG box domain-containing protein 1	BHMG1	asesqTRTPKPRRSLALNKpeklv	189	202	FALSE	TRTPKPRRSLALNK	17.3385	951	0.000951234	0.8	0.63	-1	0.0467906	0.0125	1	0
72	O15197	Ephrin type-B receptor 6	EPHB6	avgphGAGQRAGLQLNVKErsfgp	185	198	FALSE	GAGQRAGLQLNVKE	17.3339	952	0.00095227	0.434	0.118	-1	0.502666	0.009	0.924316	0.054	Ephrin_lbd|PF01404|34|232|0;Eph LBD|O15197|33|237|0							topological domain:Extracellular|32|594|0		In isoform 2.|Missing|16|292|0			Localisation:Secreted;Topology:Extracellular;Domain:Eph LBD,Ephrin_lbd
431	Q5VW00	DDB1- and CUL4-associated factor 12-like protein 2	DCAF12L2	prastNPSNRKVRALAFSGknqel	259	272	FALSE	NPSNRKVRALAFSG	17.3286	953	0.000954529	0.409	0.074	-1	0.134052	0.1635	0.0856799	0.055							repeat:WD 4|253|297|0
918	Q9UBT6	DNA polymerase kappa	POLK	skkikPNNPKHTLDIFFK-	858	870	FALSE	PNNPKHTLDIFFK.	17.3251	954	0.000955753	0.638	0.648	-1	0.379895	0.4065	0.449251	0.3825					missense - Clinical significance:Pathogenic|D->E|19042984,22138009,23659877,24071797,25394175|866|866|0					In isoform 6 and isoform 7.|Missing|462|870|0;In isoform 4.|Missing|463|870|0;In isoform 2.|Missing|473|870|0;In isoform 5.|Missing|490|870|0
256	Q03188	Centromere protein C	CENPC	kqskvIPKNRIHHKLVLPSntpnv	719	732	FALSE	IPKNRIHHKLVLPS	17.3214	955	0.000957165	0.6	0.829	-1	0.191563	0.0215	0.215033	0.325			Sumoylation||||Q03188|721|721|0;Ubiquitylation||||Q03188|727|727|0;Sumoylation|||cross-link:Glycyl lysine isopeptide (Lys-Gly) (interchain with G-Cter in SUMO2)|Q03188|727|727|0;Phosphorylation||26852163,28209619,23312004,24850871,28355574,27987026,27723717,25850435,25404012,28601559,28450419,31819260||Q03188|732|732|0;Phosphorylation|CDK1,MAPK3,MAPK8|26852163,25404012,23312004,24532841,25159151,28601559,24850871,27067055,25939058,28450419,25538140,28355574,27499020,27987026,27723717,25850435,31819260|Phosphothreonine|Q03188|734|734|2				region of interest:MIF2 homology domain II|737|759|5			In isoform 2.|Missing|543|943|0
196	P30414	NK-tumor recognition protein	NKTR	vlttvPEMKPQGLRIEIKSknkvr	1255	1268	FALSE	PEMKPQGLRIEIKS	17.3178	956	0.000958483	0.429	0.718	-1	0.121256	0.012	0.123545	0.0665			Sumoylation||||P30414|1271|1271|3;Sumoylation|||cross-link:Glycyl lysine isopeptide (Lys-Gly) (interchain with G-Cter in SUMO2)|P30414|1258|1258|0
676	Q8WVQ1	Soluble calcium-activated nucleotidase 1	CANT1	eryseKDDERKGANLLLSAspdfg	310	323	FALSE	KDDERKGANLLLSA	17.3169	957	0.000958766	0.406	0.072	0.258571	0.759525	0.044	0.880906	0.0275	Apyrase|PF06079|113|401|0			1S18|1.7|X-ray|A:B|71|401|0;1S1D|1.6|X-ray|A:B|71|401|0;2H2N|2.3|X-ray|A:B|69|401|0;2H2U|2.4|X-ray|A:B|69|401|0		mutagenesis site:Reduces GDPase activity 1.3-fold and ADPase activity 2-fold. Severe loss of dimer formation: when associated with S-287.|S->C|308|308|-2;mutagenesis site:Reduces GDPase activity 1.7-fold and ADPase activity 1.5-fold. Severe loss of dimer formation: when associated with S-287.|A->C|317|317|0		topological domain:Lumenal|63|401|0	strand|300|305|-5;helix|309|312|0;strand|319|323|0	In isoform 2.|Missing|246|401|0			Surface accessibility:25.86%;Localisation:Secreted;Topology:Lumenal;Domain:Apyrase
618	Q8NB25	Protein FAM184A	FAM184A	iaslqDSQERLQNELDLTKdslke	578	591	FALSE	DSQERLQNELDLTK	17.3164	958	0.000958766	0.485	0.323	-1	0.162443	0.3325	0.0677919	0.3415							coiled-coil region|296|800|0						Localisation:Secreted
306	Q14190	Single-minded homolog 2	SIM2	pakaaRQAARDGARLALARaapec	562	575	FALSE	RQAARDGARLALAR	17.316	959	0.000958954	0.447	0.627	-1	0.959259	0.0715	0.142447	0.2585	SIM_C|PF06621|358|660|0;Single-minded C-terminal|Q14190|336|667|0									In isoform SIM2S.|APAAAVRRFGEDTAPPSFPSCGHYREEPALGPAKAARQAARDGAR->GGSGLLVGKVGGLRTAGSRSSHGGGWQMETEPSRFGQTCPLSASK|526|570|0;In isoform SIM2S.|Missing|571|667|0			Domain:Single-minded C-terminal,SIM_C
1	A0A1B0GVH6	Uncharacterized protein C13orf42	C13orf42	hrtvgTQRRLERHPIYLPKavega	236	249	FALSE	TQRRLERHPIYLPK	17.3142	960	0.000959425	0.454	0.245	-1	0.296875	0.248	1	0
118	O95153	Peripheral-type benzodiazepine receptor-associated protein 1	TSPOAP1	etdsdEEILEQILELPLQQfcskk	1310	1323	FALSE	EEIL.QILELPLQQ	17.3132	961	0.000959707	0.406	0.977	-1	0.206365	0.0005	0.234176	0.1755
816	Q9H0X6	RING finger protein 208	RNF208	tpplpRRPRKGSSELGFPRvaped	96	109	FALSE	RRPRKGSSELGFPR	17.3093	962	0.000960931	0.636	0.27	-1	0.877216	0.016	0.83378	0.049			Phosphorylation||||Q9H0X6|103|103|0;Phosphorylation|AKT1|28062706,26471730,25939058,28270605,28355574,23312004,31819260|Phosphoserine|Q9H0X6|102|102|0
786	Q9BXL6	Caspase recruitment domain-containing protein 14	CARD14	lvrivSMDKAKASPLRLSFdrgql	775	788	FALSE	SMDKAKASPLRLSF	17.3089	963	0.000961213	0.409	0.288	-1	0.162868	0.4225	0.116409	0.4285			Phosphorylation||||Q9BXL6|775|775|0;Phosphorylation||26055452,25939058,31819260||Q9BXL6|787|787|0							In isoform 3.|Missing|672|1004|0;In isoform 2.|Missing|741|1004|0
310	Q14571	Inositol 1,4,5-trisphosphate receptor type 2	ITPR2	lmtsgPRMRVRDSTLHLKEgmkgq	1848	1861	FALSE	PRMRVRDSTLHLKE	17.3022	964	0.000962249	0.579	0.3	-1	0.591296	0.1065	0.719636	0.0985			Methylation|||Methylation|Q14571|1864|1864|3;Phosphorylation||||Q14571|1845|1845|-3;Phosphorylation||||Q14571|1846|1846|-2;Phosphorylation||||Q14571|1856|1856|0;Phosphorylation||24247654,23312004,28450419,26657352,31819260||Q14571|1855|1855|0					topological domain:Cytoplasmic|1|2227|0		In isoform Short.|Missing|182|2701|0
534	Q7Z5W3	Pre-miRNA 5'-monophosphate methyltransferase	BCDIN3D	ipeslIEKGKEKNRLSFQKq	278	291	FALSE	IEKGKEKNRLSFQK	17.2971	965	0.000963849	0.658	0.111	-1	0.596574	0	0.596574	0	Bin3-type SAM|Q7Z5W3|53|274|-4		Phosphorylation||||Q7Z5W3|288|288|0
18	A6NIY4	Speedy protein E5	SPDYE5	grsmnPRARKKRSRIPLLRkrrfq	297	310	FALSE	PRARKKRSRIPLLR	17.2959	966	0.000964038	0.633	0.165	-1	0.596574	0	1	0	Spy1|PF11357|279|333|0						compositionally biased region:Arg-rich|278|363|0						Domain:Spy1
73	O15305	Phosphomannomutase 2	PMM2	ysvtaPEDTRRICELLFS-	234	246	FALSE	PEDTRRICELLFS.	17.2947	967	0.00096432	0.492	0.449	-1	0.810444	0.2185	0.423645	0.3845	PMM|PF03332|28|246|0			2AMY|2.09|X-ray|A|2|246|0;2Q4R|2.09|X-ray|A|2|246|0	missense - Clinical significance:Disease,Uncertain significance|Y->S|10066032,10527672,10571956,10602363,10801058,11058895,11058896,11350185,12357336,15844218,17307006,9140401,9497260,9781039|229|229|-5;missense - Clinical significance:Pathogenic|V->L|rs80338707|231|231|-3;missense - Clinical significance:Disease,Pathogenic|V->M|10066032,10527672,10571956,10602363,10801058,11058895,11058896,11350185,12357336,15844218,17307006,9140401,9497260,9781039,20301289,20301507|231|231|-3;stop gained - Clinical significance:Conflicting interpretations of pathogenicity,Uncertain significance|E->*|20301289,20301507|235|235|0;missense - Clinical significance:Disease,Likely pathogenic,Pathogenic|T->M|10066032,10527672,10571956,10602363,10801058,11058895,11058896,11350185,12357336,15844218,17307006,9140401,9497260,9781039,22947299,23037933,23169492,23619275,23652378,23881473,24022298,24121147,24394680,25560141,25626707,25730230|237|237|0;missense - Clinical significance:Disease,Likely pathogenic,Pathogenic|T->R|10066032,10527672,10571956,10602363,10801058,11058895,11058896,11350185,12357336,15844218,17307006,9140401,9497260,9781039,20301289,20301507|237|237|0;missense - Clinical significance:Conflicting interpretations of pathogenicity,Uncertain significance|R->H|20301289,20301507|238|238|0;missense - Clinical significance:Disease,Uncertain significance|R->P|10066032,10527672,10571956,10602363,10801058,11058895,11058896,11350185,12357336,15844218,17307006,9140401,9497260,9781039|238|238|0;missense - Clinical significance:Disease|R->G|10066032,10527672,10571956,10602363,10801058,11058895,11058896,11350185,12357336,15844218,17307006,9140401,9497260,9781039|238|238|0;missense - Clinical significance:Disease,Pathogenic|C->S|10066032,10527672,10571956,10602363,10801058,11058895,11058896,11350185,12357336,15844218,17307006,9140401,9497260,9781039,20301289,20301507,22947299,23037933,23169492,23619275,23652378,23881473,24022298,24121147,24394680,25560141,25626707,25730230|241|241|0				strand|226|230|-4;helix|234|244|0	In isoform 2.|Missing|120|246|0			Domain:PMM
368	Q3KP44	Ankyrin repeat domain-containing protein 55	ANKRD55	nfqhlSPNRHKIRDLPFTRnnlap	551	564	FALSE	SPNRHKIRDLPFTR	17.2942	968	0.00096432	0.576	0.682	-1	0.817901	0.144	0.979026	0.0375
338	Q15772	Striated muscle preferentially expressed protein kinase	SPEG	eaeprGRHRRAGAPLEIPVarlga	2140	2153	FALSE	GRHRRAGAPLEIPV	17.294	969	0.00096432	0.606	0.863	-1	0.0899431	0.0135	0.0999569	0.003			Methylation|||Omega-N-methylarginine|Q15772|2139|2139|-1							In isoform 2 and isoform 3.|Missing|963|3267|0
159	P12259	Coagulation factor V	F5	qmpisPDLSHTTLSLDFSQtnlsp	1323	1336	FALSE	PDLSH.TLSLDFSQ	17.291	970	0.000965544	0.475	0.786	-1	1	0	0.812587	0.065							propeptide:Activation peptide (connecting region)|738|1573|0;repeat:2-15|1311|1319|-4;repeat:2-16|1320|1328|0;repeat:2-17|1329|1337|0;repeat:2-18|1338|1346|2;region of interest:B|692|1573|0;region of interest:35 X 9 AA approximate tandem repeats of [TNP]-L-S-P-D-L-S-Q-T|1185|1501|0						Localisation:Secreted
158	P12259	Coagulation factor V	F5	qmplsPDLSHTTLSLDFSQtnlsp	1278	1291	FALSE	PDLSH.TLSLDFSQ	17.291	971	0.000965544	0.467	0.744	-1	1	0	0.59621	0.1265							propeptide:Activation peptide (connecting region)|738|1573|0;repeat:2-10|1266|1274|-4;repeat:2-11|1275|1283|0;repeat:2-12|1284|1292|0;repeat:2-13|1293|1301|2;region of interest:B|692|1573|0;region of interest:35 X 9 AA approximate tandem repeats of [TNP]-L-S-P-D-L-S-Q-T|1185|1501|0						Localisation:Secreted
981	Q9Y3D2	Methionine-R-sulfoxide reductase B2, mitochondrial	MSRB2	gpglgEAGSLATCELPLAKsewqk	38	51	FALSE	EAGSLATCELPLAK	17.2865	972	0.000967427	0.445	0.373	-1	0.953004	0.0605	0.968388	0.0135	SelR|PF01641|53|179|2		Phosphorylation||||Q9Y3D2|41|41|0
704	Q96C36	Pyrroline-5-carboxylate reductase 2	PYCR2	tltpsSPGKLLTRSLALGGkkd	304	317	FALSE	SPGKLLTRSLALGG	17.2843	973	0.000967898	0.573	0.354	-1	0.846574	0.25	1	0			Phosphorylation||||Q96C36|310|310|0;Ubiquitylation||||Q96C36|307|307|0;Phosphorylation|CDK1,CDK2,CDK4,CDK5,MAPK1,MAPK14,MAPK3,MAPK8|27470094,25405705,27080861,26471730,26144840,27155012,31819260,27067055,26657352,27526785,28111955,27499020,26852163,28601559,28107008,18669648,23312004,24850871,28450419,26074081,28539327,25404012,26572502,28464451,25159151,24532841,25538140,28355574,25841592,25827581,25850435,25349961|Phosphoserine|Q96C36|304|304|0;Phosphorylation||27307491,26572502,26471730,28107008,25850435,31819260,27155012,27723717,27526785,18669648,23312004,25159151,24850871,25056879,28450419,26074081,27499020,26852163||Q96C36|303|303|-1;Phosphorylation|CDK1,CDK2,MAPK1,MAPK14,MAPK3,MAPK8|25159151,31819260||Q96C36|301|301|-3
749	Q96QB1	Rho GTPase-activating protein 7	DLC1	lksshHSKHKAPSKLGLIIsgpil	681	694	FALSE	HSKHKAPSKLGLII	17.2833	974	0.000968368	0.501	0.605	-1	0.22602	0.006	0.230518	0.2715										In isoform 5.|Missing|464|1528|0;In isoform 3.|Missing|499|1528|0
594	Q8N3X1	Formin-binding protein 4	FNBP4	sgeseEEEEQDTLELELVLerkka	398	411	FALSE	EEEEQDTLELEL.L	17.2824	975	0.000968839	0.612	0.517	-1	0.62931	0.3615	0.291825	0.136
174	P18887	DNA repair protein XRCC1	XRCC1	stskpQESPKGKRKLDLNQeekkt	239	252	FALSE	QESPKGKRKLDLNQ	17.2796	976	0.000969686	0.785	0.601	-1	0.623352	0.132	0.900804	0.0005			Acetylation||||P18887|256|256|4;Sumoylation||||P18887|247|247|0;Sumoylation||||P18887|256|256|4;Phosphorylation||25159151,25827581,26055452,31819260||P18887|234|234|-5;Phosphorylation|CDK1,CDK2,CDK5,MAPK8|28355574,27723717,28601559,26572502,26055452,31819260,25827581,18669648,25159151,24850871,25056879,23770244,25349961|Phosphothreonine|P18887|257|257|5;Phosphorylation|CDK1,MAPK1,MAPK8|27470094,25405705,26378887,26055452,25404012,31819260,28062706,27067055,24425749,26657352,25774671,27526785,25394399,28111955,26852163,25827581,24961811,27307491,28601559,23532336,28107008,25850435,26437602,23312004,24850871,26783066,24532841,26074081,28539327,27916117,27281782,23628362,27723717,26572502,26330541,24501219,27155012,23879269,26546556,25159151,26144840,25056879,25538140,25939058,23770244,25573745,28355574,28455291,26670566,28450419,28509920,28209619,25841592,24247654,18669648,26278961,28060719,28266123,25349961|Phosphoserine|P18887|241|241|0;Phosphorylation||28111955,25159151,26144840,24532841,24850871,25841592,31819260||P18887|235|235|-4;Phosphorylation||25841592,24532841,28509920,28266123,27723717,26055452,28111955,23770244,31819260||P18887|236|236|-3	5E6Q|2.31|X-ray|A|241|276|0
982	Q9Y471	Inactive cytidine monophosphate-N-acetylneuraminic acid hydroxylase	CMAHP	nsdviTWTPRPGATLDLGRmlkdr	292	305	FALSE	TWTPRPGATLDLGR	17.2793	977	0.000969686	0.438	0.097	-1	0.795818	0.0125	0.120471	0.006
689	Q92508	Piezo-type mechanosensitive ion channel component 1	PIEZO1	pepqvELRPRDTRRISLRFrrrkk	1860	1873	FALSE	ELRPRDTRRISLRF	17.2777	978	0.000970628	0.612	0.602	-1	0.596574	0	0.278657	0.2265
619	Q8NB25	Protein FAM184A	FAM184A	qhqqrHKSLKEAHVLAFQTmeeek	744	757	FALSE	HKSLKEAHVLAFQT	17.2698	979	0.000972417	0.55	0.686	-1	0.922281	0.0425	0.93008	0.0435							coiled-coil region|296|800|0						Localisation:Secreted
439	Q63HN8	E3 ubiquitin-protein ligase RNF213	RNF213	elaslPLSPASPCHLTLLSnpwpq	111	124	FALSE	PLSPASPCHLTLLS	17.2686	980	0.000972417	0.499	0.979	-1	1	0	1	0										In isoform 4.|Missing|1|4650|0
152	P0DME0	Protein SETSIP	SETSIP	ldfpnSMAPKRQSPLPLQKkkprp	10	23	FALSE	SMAPKRQSPLPLQK	17.2686	981	0.000972417	0.612	0.416	-1	0.596574	0	0.960016	0.012
217	P48681	Nestin	NES	spavdAEIRAQDAPLSLLQtqggr	403	416	FALSE	AEIRAQDAPLSLLQ	17.2664	982	0.000972887	0.618	0.945	-1	0.351802	0.1665	0.171082	0.43			Phosphorylation||||P48681|417|417|1;Phosphorylation|CDK1,MAPK1,MAPK3,MAPK8|28601559,28087597,26055452,31819260,18669648,23312004,25159151|Phosphoserine|P48681|398|398|-5;Phosphorylation||23312004,26657352,25538140,25850435,31819260||P48681|413|413|0				region of interest:Tail|314|1621|0
968	Q9UQ35	Serine/arginine repetitive matrix protein 2	SRRM2	srslsSPRSKAKSRLSLRRslsgs	764	777	FALSE	SPRSKAKSRLSLRR	17.2626	983	0.00097477	0.744	0.985	-1	0.760435	0.2005	0.805248	0.1445			Phosphorylation||17287340||Q9UQ35|759|759|-5;Phosphorylation||17287340||Q9UQ35|761|761|-3;Phosphorylation||17287340||Q9UQ35|763|763|-1;Phosphorylation||17287340||Q9UQ35|764|764|0;Phosphorylation||||Q9UQ35|767|767|0;Phosphorylation||||Q9UQ35|771|771|0;Phosphorylation||17287340,17081983||Q9UQ35|774|774|0;Phosphorylation|AURKB|27470094,25405705,24204825,16964243,25841592,26471730,26055452,27155012,31819260,28062706,26657352,25774671,25394399,28111955,25538140,26852163,24247654,24961811,28601559,28107008,25850435,27499020,23612710,23312004,24850871,26783066,24532841,26074081,28539327,27916117,25404012,27723717,26330541,24501219,25939058,26546556,28464451,25159151,26144840,25056879,25247763,23770244,28450419,25573745,28355574,28455291,17287340,17081983,28509920,28209619,15302935,25827581,18669648,26278961,27107777,28266123,25349961|Phosphoserine|Q9UQ35|778|778|1;Phosphorylation|CHEK1,MAPKAPK2,PRKD1|27470094,27107777,24204825,16964243,25841592,26471730,26144840,27155012,31819260,28062706,26657352,25774671,25538140,25394399,28111955,27499020,26852163,25827581,24961811,28601559,28107008,25850435,23612710,23312004,24850871,26783066,24532841,26074081,28455291,25404012,26055452,27723717,26330541,24501219,25939058,26546556,28464451,25159151,28450419,25056879,25247763,23770244,25573745,28355574,17287340,17081983,25405705,28509920,28209619,15302935,27916117,24247654,18669648,26278961,28266123,25349961|Phosphoserine|Q9UQ35|780|780|3;Phosphorylation||25405705,27155012,31819260,28062706,26657352,28111955,25538140,24247654,24961811,28601559,28107008,27499020,23612710,23312004,24850871,26783066,28450419,26074081,25404012,24501219,25939058,26546556,28464451,25159151,24532841,25247763,27723717,17081983,28509920,28209619,15302935,25827581,18669648,26278961,27107777,28266123,25349961||Q9UQ35|782|782|5	5MQF|5.9|EM|S|1|2752|0;5XJC|3.6|EM|U|1|2752|0			compositionally biased region:Ser-rich|177|2731|0;compositionally biased region:Arg-rich|462|816|0			In isoform 3.|Missing|408|2752|0
779	Q9BVV6	Protein TALPID3	KIAA0586	vyqghRSTLKKGPYLRFNSpspks	641	654	FALSE	RSTLKKGPYLRFNS	17.2622	984	0.00097477	0.557	0.665	-1	0.128401	0.0255	0.273857	0.139	TALPID3|PF15324|100|1343|0		Phosphorylation||||Q9BVV6|654|654|0;Phosphorylation||||Q9BVV6|656|656|2;Phosphorylation||||Q9BVV6|659|659|5										Domain:TALPID3
382	Q53GL7	Poly [ADP-ribose] polymerase 10	PARP10	qlslrPAPPRAPARLLLQGlppgt	82	95	FALSE	PAPPRAPARLLLQG	17.2614	985	0.000974864	0.577	0.409	0.653571	0.0157114	0.0185	0.0289894	0.0295			Phosphorylation||||Q53GL7|79|79|-3	2DHX||NMR|A|10|100|0					strand|72|77|-5;strand|79|82|0
598	Q8N539	Fibrinogen C domain-containing protein 1	FIBCD1	rgcatGSRPRDCLDVLLSGqqddg	238	251	FALSE	GSRPRDCLDVLLSG	17.2611	986	0.000974864	0.408	0.368	-1	0.979311	0.0105	0.998036	0.0015	Fibrinogen_C|PF00147|240|457|0;Fibrinogen C-terminal|Q8N539|235|458|0		Other|||disulfide bond|Q8N539|244|273|0	4M7F|2.1|X-ray|A:B|236|461|0;4M7H|2.0|X-ray|A:B|236|461|0				topological domain:Extracellular|55|461|0	helix|244|249|0;strand|256|260|5				Topology:Extracellular;Domain:Fibrinogen C-terminal,Fibrinogen_C
99	O60841	Eukaryotic translation initiation factor 5B	EIF5B	tksqrEARARAEATLKLLQaqgve	414	427	FALSE	EARARAEATLKLLQ	17.2609	987	0.000975335	0.452	0.676	-1	0.391363	0.403	0.649755	0.326			Phosphorylation||||O60841|411|411|-3;Ubiquitylation||||O60841|424|424|0
403	Q5ST30	Valine--tRNA ligase, mitochondrial	VARS2	egeagTQRQQKLSSLQLELskldk	1025	1038	TRUE	TQRQQKLSSLQLEL	17.2593	988	0.000975523	0.576	0.537	-1	0.38708	0.308	0.120906	0.3775			Phosphorylation||||Q5ST30|1039|1039|1
803	Q9C0G0	Zinc finger protein 407	ZNF407	gnsvtSRPRPERNILVLGNsfrrr	412	425	FALSE	SRPRPERNILVLGN	17.258	989	0.000975994	0.536	0.501	-1	0.149603	0.226	0.103285	0.004			Phosphorylation||||Q9C0G0|426|426|1
280	Q13011	Delta(3,5)-Delta(2,4)-dienoyl-CoA isomerase, mitochondrial	ECH1	eslrvTSAQKHVLHVQLNRpnkrn	61	74	FALSE	TSAQKHVLHVQLNR	17.2574	990	0.000976182	0.439	0.18	0.201429	0.0268345	0.0205	0.151717	0.06	ECH_1|PF00378|62|322|0		Acetylation||||Q13011|65|65|0;Acetylation||||Q13011|77|77|3	2VRE|1.95|X-ray|A:B:C|50|322|0					strand|56|62|0;strand|64|72|0;helix|75|77|1				Surface accessibility:20.14%;Domain:ECH_1
70	O15069	NAC-alpha domain-containing protein 1	NACAD	repcaLTPGPSHLALTFLPskpga	45	58	FALSE	LTPGPSHLALTFLP	17.254	991	0.000976935	0.533	0.917	-1	0.348723	0.078	0.482439	0.003
552	Q86XK7	V-set and immunoglobulin domain-containing protein 1	VSIG1	papgsEPMAVPDLDIELELepetq	337	350	FALSE	EPMAVPDLDIELEL	17.2506	992	0.000977406	0.905	0.986	-1	0.770631	0.1365	0.883323	0.058								topological domain:Cytoplasmic|254|387|0
390	Q5HY64	Putative protein FAM47C	FAM47C	slhlePPKTRRVSSLRLEPpktgr	790	803	FALSE	PPKTRRVSSLRLEP	17.2487	993	0.000977877	0.649	0.631	-1	0.10609	0.307	1	0	FAM47|PF14642|747|823|0												Domain:FAM47
795	Q9BZQ2	Testicular spindle-associated protein SHCBP1L	SHCBP1L	prpvkGKAGRETARLRLQRlpaaq	59	72	FALSE	GKAGRETARLRLQR	17.2473	994	0.000978065	0.55	0.457	-1	0.567489	0.351	0.130411	0.4175			Acetylation||||Q9BZQ2|58|58|-1;Acetylation||||Q9BZQ2|60|60|0							In isoform 2.|Missing|1|119|0
37	A8MT19	Putative rhophilin-2-like protein RHPN2P1	RHPN2P1	vvaktEQEPKGPLSVFLANkqwmp	392	405	FALSE	EQEPKGPLSVFLAN	17.2468	995	0.000978536	0.458	0.193	-1	0.697705	0.21	0.835675	0.1205	BRO1|PF03097|27|413|0												Domain:BRO1
721	Q96HP0	Dedicator of cytokinesis protein 6	DOCK6	rnetlRRQHRPPALLTLYPapded	223	236	FALSE	RRQHRPPALLTLYP	17.2455	996	0.000978724	0.595	0.459	-1	0.48113	0.0185	0.326867	0.328					stop gained - Clinical significance:Likely pathogenic|Y->*|RCV000596645|235|235|0
809	Q9H078	Caseinolytic peptidase B protein homolog	CLPB	pelpsPQAEKRLPKLRLEIidkds	669	682	FALSE	PQAEKRLPKLRLEI	17.2362	997	0.000981172	0.485	0.21	-1	0.0401076	0.0475	0.520974	0.076			Phosphorylation||||Q9H078|668|668|-1		missense - Clinical significance:Disease,Pathogenic|I->N|27891836|682|682|0
595	Q8N4C6	Ninein	NIN	eatcrHEEEKKQLQVKLEEekthl	697	710	FALSE	HEEEKKQLQVKLEE	17.2319	998	0.000982961	0.495	0.181	-1	0.972469	0.038	0.819585	0.12							coiled-coil region|625|1027|0
17	A6NGB9	WAS/WASL-interacting protein family member 3	WIPF3	svlsdKAVKPQLAPLHLPPipppl	246	259	FALSE	KAVKPQLAPLHLPP	17.2303	999	0.000983055	0.523	0.899	-1	0.639916	0.11	0.133002	0.245
110	O75689	Arf-GAP with dual PH domain-containing protein 1	ADAP1	MAKERRRAVLELLQrpgna	1	14	FALSE	MAKERRRAVLELLQ	17.2289	1000	0.000983526	0.584	0.079	0.435	0.564338	0.0225	0.547663	0.051	ArfGap|PF01412|6|122|0;Arf-GAP|O75689|7|126|0			3FEH|1.9|X-ray|A|3|370|0;3FM8|2.3|X-ray|C:D|1|374|0;3LJU|1.7|X-ray|X|3|370|0;3MDB|2.95|X-ray|C:D|1|374|0					helix|3|12|0;helix|16|18|2	In isoform 3.|Missing|1|72|0;In isoform 2.|MAKERRRAVLELLQRPGNARCADCGAP->MFQFVFSRVYCINPARRKWKEFEKMLGCAEEGHASLGR|1|27|0			Surface accessibility:43.5%;Domain:Arf-GAP,ArfGap

### Sheet: PSSMsearch p38 MEF2 motif
Instance ID	Protein Acc	Protein Name	Gene Name	Hit	Seq Start	Seq Stop	Is Input Peptide?	Mask	PWM Score	Rank	PWM p-value	IUPred	Anchor	SA	Conservation Metazoa (score)	Conservation Metazoa (var)	Conservation QFO (score)	Conservation QFO (var)	Domain	Motif	Modification	Structure	SNP	Mutagenesis	Region	Topology	Secondary Structure	Isoform	Switch	Other	Warnings
492	Q6STE5	SWI/SNF-related matrix-associated actin-dependent regulator of chromatin subfamily D member 3	SMARCD3	ealkrPMKQKRKLRLYISNtfnpa	150	163	TRUE	PMKQKRKLRLYISN	29.1012	1	9.42e-10	0.405	0.452	-1	0.677796	0.29	0.54631	0.2845			Phosphorylation||||Q6STE5|162|162|0;Phosphorylation||||Q6STE5|164|164|1
327	Q13972	Ras-specific guanine nucleotide-releasing factor 1	RASGRF1	itktsSPSRRRKLSLNIPIitggk	750	763	FALSE	SPSRRRKLSLNIPI	27.9217	2	9.42e-10	0.465	0.33	-1	0.705569	0.032	0.00505115	0.005	RasGEF_N|PF00618|647|765|0;N-terminal Ras-GEF|Q13972|644|761|0		Phosphorylation||||Q13972|750|750|0;Phosphorylation||||Q13972|752|752|0;Phosphorylation|||Phosphoserine|Q13972|758|758|0							In isoform 2.|Missing|1|784|0			Domain:RasGEF_N,N-terminal Ras-GEF
231	P52564	Dual specificity mitogen-activated protein kinase kinase 6	MAP2K6	msqSKGKKRNPGLKIPKeafeq	4	17	TRUE	SKGKKRNPGLKIPK	27.4786	3	9.42e-10	0.825	0.465	-1	0.804497	0.194	0.608625	0.3375		DOC_MAPK_MEF2A_6|ELMI003289|7|15|0	Acetylation||||P52564|5|5|0;Acetylation||||P52564|8|8|0	2Y8O|1.95|X-ray|B|4|17|0;3VN9|2.6|X-ray|A|1|334|0;5ETF|2.4|X-ray|B|4|17|0			region of interest:D domain|4|19|0;site:Cleavage: by anthrax lethal factor|14|15|0			In isoform 2.|Missing|1|56|0
664	Q8NEZ4	Histone-lysine N-methyltransferase 2C	KMT2C	vtvprRKRSKPKLKLKIINqnsva	1197	1210	TRUE	RKRSKPKLKLKIIN	27.1577	4	9.42e-10	0.489	0.556	-1	0.239909	0.004	0.242669	0.005		DOC_MAPK_MEF2A_6|ELMI003295|1201|1208|0
966	Q9UPX0	Protein turtle homolog B	IGSF9B	kqrkrKLKRKKDPPLSITHcrksl	755	768	FALSE	KLKRKKDPPLSITH	26.72	5	9.42e-08	0.511	0.148	-1	0.352613	0.099	0.262259	0.007								topological domain:Cytoplasmic|744|1349|0
57	O14686	Histone-lysine N-methyltransferase 2D	KMT2D	vgdiaRKTDRPALHLRIPPqpgal	2095	2108	TRUE	RKTDRPALHLRIPP	26.6669	6	9.42e-08	0.647	0.686	-1	0.269094	0.012	0.371583	0.0045			Phosphorylation||||O14686|2097|2097|0		stop gained - Clinical significance:Pathogenic|R->*|22947299,23037933,23169492,23619275,23652378,23881473,24022298,24121147,24394680,25560141,25626707,25730230,21882399|2099|2099|0;missense - Clinical significance:Pathogenic|R->G|rs1452715535|2099|2099|0		compositionally biased region:Pro-rich|2107|2626|0
503	Q6VAB6	Kinase suppressor of Ras 2	KSR2	ahtpkAKKKSKPLNLKIHSsvgsc	330	343	FALSE	AKKKSKPLNLKIHS	26.3341	7	1.88e-07	0.58	0.679	-1	0.0295064	0.0185	0.913417	0.0035		DOC_MAPK_MEF2A_6|ELMI003293|333|341|0	Phosphorylation||||Q6VAB6|347|347|4							In isoform 2.|GFTALHRSKSHEFQLGHRVDEAHTPK->MYNKKAKMEPNASESAIPARRQRQPR|304|329|-1
99	O60583	Cyclin-T2	CCNT2	kymadKKEKSGSLKLRIPIpptdk	498	511	TRUE	KKEKSGSLKLRIPI	26.2364	8	1.88e-07	0.528	0.824	-1	0.21169	0.0055	0.518242	0.201		DOC_MAPK_MEF2A_6|ELMI003287|501|509|0	Acetylation||||O60583|493|493|-5;Phosphorylation||||O60583|502|502|0;Phosphorylation||||O60583|514|514|3
223	P49757	Protein numb homolog	NUMB	alsqkMSPFKRQLSLRINElpstm	287	300	FALSE	MSPFKRQLSLRINE	26.1824	9	1.88e-07	0.444	0.815	-1	0.656659	0.329	0.570117	0.3775	NumbF|PF06311|258|338|0		Phosphorylation||||P49757|284|284|-3;Phosphorylation||||P49757|288|288|0;Ubiquitylation||||P49757|286|286|-1;Phosphorylation|CaMK1|17609107|Phosphoserine|P49757|295|295|0							In isoform 5, isoform 6, isoform 7 and isoform 8.|Missing|219|316|0			Domain:NumbF
266	Q02078	Myocyte-specific enhancer factor 2A	MEF2A	ggnlgMNSRKPDLRVVIPPsskgm	266	279	TRUE	MNSRKPDLRVVIPP	26.0565	10	1.88e-07	0.653	0.855	-1	0.434727	0.0085	0.020253	0.0005		DOC_MAPK_gen_1|ELMI001024|269|277|0;DOC_MAPK_MEF2A_6|ELMI003277|270|277|0		1LEW|2.3|X-ray|B|269|280|0	missense - Clinical significance:Likely benign,Pathogenic,Polymorphism|N->S|RCV000420077|263|263|-3;missense - Clinical significance:Pathogenic,Polymorphism|P->L|RCV000009505|279|279|0	mutagenesis site:Reduced p38 alpha- and beta2-mediated transcriptional activity: when associated with A-270.|R->A|269|269|0;mutagenesis site:Reduced p38 alpha- and beta2-mediated transcriptional activity: when associated with A-269.|K->A|270|270|0;mutagenesis site:Reduced p38 alpha- and beta2-mediated transcriptional activity: when associated with A-275.|L->A|273|273|0;mutagenesis site:Reduced p38 alpha- and beta2-mediated transcriptional activity: when associated with A-273.|V->A|275|275|0;mutagenesis site:Reduced p38 alpha- and beta2-mediated transcriptional activity: when associated with A-278.|I->A|277|277|0;mutagenesis site:Reduced p38 alpha- and beta2-mediated transcriptional activity: when associated with A-277.|P->A|278|278|0	region of interest:Required for interaction with MAPKs|266|283|0
277	Q06413	Myocyte-specific enhancer factor 2C	MEF2C	pmnlgMNNRKPDLRVLIPPgsknt	248	261	TRUE	MNNRKPDLRVLIPP	25.9955	11	1.88e-07	0.609	0.804	-1	0.417077	0.0085	0.000289916	0.012		DOC_MAPK_MEF2A_6|ELMI003278|251|259|0	Acetylation|||N6-acetyllysine|Q06413|264|264|3;Acetylation|||N6-acetyllysine|Q06413|252|252|0		missense - Clinical significance:Pathogenic|R->*|20466091,23519317,25190698|256|256|0;frameshift - Clinical significance:Pathogenic|P->*|RCV000691890|261|261|0	mutagenesis site:Reduced acetylation. Complete loss of acetylation, 15% less transactivation activity and slightly reduced DNA binding: when associated with R-116: R-119: R-234: R-239 and R-264.|K->R|252|252|0;mutagenesis site:Reduced acetylation. Complete loss of acetylation, 15% less transactivation activity and slightly reduced DNA binding: when associated with R-116: R-119: R-234: R-239 and R-252.|K->R|264|264|3
484	Q6P9H4	Connector enhancer of kinase suppressor of ras 3	CNKSR3	mdtslKKEKSAILDLYIPPppavp	335	348	FALSE	KKEKSAILDLYIPP	25.9428	12	1.88e-07	0.511	0.862	-1	0.105998	0.0185	0.18073	0.2115	DUF1170|PF06663|332|545|0;DUF1170|Q6P9H4|325|546|0		Phosphorylation||||Q6P9H4|339|339|0										Domain:DUF1170
45	G9CGD6	CNK3/IPCEF1 fusion protein	CNK3/IPCEF1	mdtslKKEKSAILDLYIPPppavp	335	348	FALSE	KKEKSAILDLYIPP	25.9428	13	1.88e-07	0.511	0.862	-1	0.0703927	0.003	1	0	DUF1170|G9CGD6|332|457|0												Domain:DUF1170
134	O95822	Malonyl-CoA decarboxylase, mitochondrial	MLYCD	rgfgpGLTARRLLPLRLPPrppgp	7	20	TRUE	GLTARRLLPLRLPP	25.1859	14	4.71e-07	0.581	0.639	-1	0.833038	0.231	0.806634	0.06					missense - Clinical significance:Pathogenic,Uncertain significance|G->D|RCV000004274|3|3|-4		transit peptide:Mitochondrion|1|39|0			In isoform Cytoplasmic+peroxisomal.|Missing|1|39|0
219	P48307	Tissue factor pathway inhibitor 2	TFPI2	acakaLKKKKKMPKLRFASrirki	212	225	TRUE	LKKKKKMPKLRFAS	25.1466	15	4.71e-07	0.487	0.193	-1	0.957786	0.018	0.942843	0.0395	Kunitz_BPTI|PF00014|157|209|-3		Other|||disulfide bond|P48307|158|208|-4				compositionally biased region:Poly-Lys|213|217|0
405	Q53GS7	Nucleoporin GLE1	GLE1	klkaeHRHRAKILNLKLREaeqqr	209	222	TRUE	HRHRAKILNLKLRE	24.9872	16	8.48e-07	0.471	0.434	-1	0.386197	0.0385	0.6529	0.1765			Ubiquitylation||||Q53GS7|204|204|-5;Ubiquitylation||||Q53GS7|214|214|0				coiled-coil region|151|277|0						Localisation:Secreted
777	Q96PN7	Transcriptional-regulating factor 1	TRERF1	tvqekKKFRHRPEPLFIPPppsyn	652	665	TRUE	KKFRHRPEPLFIPP	24.9792	17	8.48e-07	0.664	0.585	-1	0.223804	0.0095	0.126165	0.01		DOC_MAPK_DCC_7|ELMI003308|655|663|0					region of interest:Interaction with CREBBP|439|1200|0;compositionally biased region:Pro-rich|553|749|0
261	Q00537	Cyclin-dependent kinase 17	CDK17	MKKFKRRLSLTLRGsqtid	1	14	FALSE	MKKFKRRLSLTLRG	24.9073	18	8.48e-07	0.566	0.828	-1	0.418021	0.3055	0.939679	0.025			Phosphorylation||||Q00537|11|11|0;Phosphorylation||17192257|Phosphoserine|Q00537|9|9|0
759	Q96JM7	Lethal(3)malignant brain tumor-like protein 3	L3MBTL3	eeedpKCSRKKKPKLSLKAdtked	168	181	TRUE	KCSRKKKPKLSLKA	24.3608	19	1.22e-06	0.546	0.293	-1	0.709224	0.0235	0.235251	0.047			Phosphorylation||||Q96JM7|170|170|0;Sumoylation||||Q96JM7|180|180|0
213	P45985	Dual specificity mitogen-activated protein kinase kinase 4	MAP2K4	pavssMQGKRKALKLNFANppfks	37	50	TRUE	MQGKRKALKLNFAN	23.8658	20	1.88e-06	0.574	0.942	-1	0.596574	0	0.159461	0.148		DOC_MAPK_gen_1|ELMI001023|40|48|0;DOC_MAPK_MEF2A_6|ELMI003299|41|48|0;DOC_MAPK_NFAT4_5|ELMI003090|41|49|0	Methylation|||Methylation|P45985|42|42|0;Methylation|||Methylation|P45985|45|45|0;Methylation|||Methylation|P45985|54|54|4				region of interest:D domain|37|52|0;site:Cleavage: by anthrax lethal factor|45|46|0			In isoform 2.|G->GFQINFCEKAQS|39|39|0
377	Q2NKX9	UPF0561 protein C2orf68	C2orf68	htpapTRPRKPDLQVYLPRhrdvs	60	73	FALSE	TRPRKPDLQVYLPR	23.7456	21	1.98e-06	0.74	0.672	-1	0.481907	0.302	0.199079	0.4	UPF0561|PF10573|5|126|0		Phosphorylation||||Q2NKX9|70|70|0							In isoform 2.|DVSAHPRNPDYEESGESSSSGGSELEPSGHQLFCLEYEADSGEVTSVIVYQG->GEAARPACLQPARSSCNALPFSIGKNHFLLLRFSSSRLFPEPPPQRSQISAE|76|127|3			Domain:UPF0561
187	P28329	Choline O-acetyltransferase	CHAT	asaeaAEPRRAGPHLCIPApgltk	90	103	FALSE	AEPRRAGPHLCIPA	23.6764	22	1.98e-06	0.503	0.675	-1	0.596574	0	0.323548	0.0425										In isoform R.|Missing|1|118|0;In isoform S.|MGLRTAKKRGLGGGGKWKREEGGGTRGRREVRPACFLQSGGRGDPGDVGGPAGNPGCSPHPRAATRPPPLPAHTPAHTPEWCGAASAEAAEPRRA->MWPECRDEALSTV|1|95|0
995	Q9Y6R0	Numb-like protein	NUMBL	alsqkNSPFKRQLSLRLNElpstl	316	329	FALSE	NSPFKRQLSLRLNE	23.5612	23	1.98e-06	0.457	0.86	-1	0.0132139	0.0005	0.56226	0.0005	NumbF|PF06311|287|371|0		Phosphorylation||||Q9Y6R0|313|313|-3;Phosphorylation||||Q9Y6R0|317|317|0;Phosphorylation||17081983||Q9Y6R0|324|324|0										Domain:NumbF
445	Q5VT06	Centrosome-associated protein 350	CEP350	dkmppLRKKQRGLLLRLQQekaei	1739	1752	TRUE	LRKKQRGLLLRLQQ	23.4272	24	2.26e-06	0.533	0.67	-1	0.618258	0.2485	0.643584	0.294			Methylation|||Methylation|Q5VT06|1735|1735|-4				coiled-coil region|1707|1800|0
737	Q96BT3	Centromere protein T	CENPT	pgllaPGRRKQRLRLSVFQqgvdq	150	163	FALSE	PGRRKQRLRLSVFQ	23.0611	25	3.11e-06	0.436	0.658	-1	0.872924	0.1515	0.517134	0.2995	CENP-T_N|PF16171|1|415|0		Phosphorylation||25394399,31819260||Q96BT3|160|160|0				region of interest:Flexible stalk domain|93|421|0			In isoform 3.|SVGRSAHIQASGHLEEQTPRTLLKNILLTAPESSILMPESVVKPVPAPQAVQPSRQESSCGSLELQLPELEPPTTLAPGLLAPG->VSTQPTDPKGPWLPRGGGLRSSSALEPTLRKSQGRRTDWLLGASPIVCWQIGPYSGQWALGGTDTSDAAEEHPTNCPRIFHPDA|68|151|0;In isoform 3.|Missing|152|561|0			Domain:CENP-T_N
679	Q8TBR5	Putative uncharacterized protein CIRBP-AS1	CIRBP-AS1	fpscnRNGKRRKLRLGLPY	96	109	FALSE	RNGKRRKLRLGLP.	22.9733	26	3.11e-06	0.685	0.614	-1	1	0	1	0
990	Q9Y5P3	Retinoic acid-induced protein 2	RAI2	qgaedPEAQPQLLDLRIPSqpqep	162	175	FALSE	PEAQPQLLDLRIPS	22.8494	27	3.39e-06	0.647	0.499	-1	0.97102	0.003	0.953098	0.0035	SOBP|PF15279|5|250|0												Domain:SOBP
821	Q9BXM0	Periaxin	PRX	kegaeEGEKAKSPKLRLPRvgfsq	1322	1335	FALSE	EGEKAKSPKLRLPR	22.7407	28	3.77e-06	0.588	0.51	-1	0.1957	0.0205	0.34066	0.0095			Phosphorylation||||Q9BXM0|1328|1328|0							In isoform 2.|Missing|148|1461|0
587	Q8IVE3	Pleckstrin homology domain-containing family H member 2	PLEKHH2	gtqlvPSSHLPPPKLRIPNvfsis	432	445	FALSE	PSSHLPPPKLRIPN	22.7017	29	3.77e-06	0.46	0.581	-1	0.486385	0.3635	0.781422	0.194			Phosphorylation||||Q8IVE3|433|433|0;Phosphorylation||||Q8IVE3|434|434|0;Phosphorylation||||Q8IVE3|450|450|5							In isoform 2.|Missing|1|563|0
286	Q09666	Neuroblast differentiation-associated protein AHNAK	AHNAK	pegklKGSKFKMPKLNIKApkvsm	1765	1778	FALSE	KGSKFKMPKLNIKA	22.6877	30	3.77e-06	0.467	0.574	-1	0.855417	0.1275	0.978041	0.0635			Acetylation||||Q09666|1768|1768|0;Ubiquitylation||||Q09666|1763|1763|-2;Phosphorylation||25159151,25939058,31819260||Q09666|1782|1782|4							In isoform 2.|Missing|150|5890|0
623	Q8N3K9	Cardiomyopathy-associated protein 5	CMYA5	mvdepKKGVKPKLVLNVTSeleqr	1251	1264	TRUE	KKGVKPKLVLNVTS	22.6598	31	3.77e-06	0.433	0.715	-1	0.862288	0.2105	0.869556	0.203
863	Q9H4G4	Golgi-associated plant pathogenesis-related protein 1	GLIPR2	kahneYRQKHGVPPLKLCKnlnre	20	33	FALSE	YRQKHGVPPLKLCK	22.6391	32	4.14e-06	0.473	0.447	0.416429	0.104821	0.12	0.119061	0.2245	CAP|PF00188|14|133|0		Ubiquitylation||||Q9H4G4|15|15|-5	1SMB|1.55|X-ray|A|1|154|0;4AIW|1.5|X-ray|A|1|154|0;5VHG|1.27|X-ray|A|4|153|0			coiled-coil region|30|53|0		helix|5|23|0;helix|33|49|0				Surface accessibility:41.64%;Domain:CAP
663	Q8NEZ4	Histone-lysine N-methyltransferase 2C	KMT2C	ltvtvPRRKRSKPKLKLKIinqns	1195	1208	FALSE	PRRKRSKPKLKLKI	22.6327	33	4.14e-06	0.5	0.445	-1	0.253837	0.006	0.255989	0.0045		DOC_MAPK_MEF2A_6|ELMI003295|1201|1208|0
337	Q14582	Max dimerization protein 4	MXD4	shnelEKHRRAKLRLYLEQlkqlv	62	75	FALSE	EKHRRAKLRLYL.Q	22.6264	34	4.14e-06	0.406	0.577	-1	0.295233	0.0165	0.405591	0.3685	HLH|PF00010|54|106|0		Ubiquitylation||||Q14582|77|77|2										Domain:HLH
810	Q9BV36	Melanophilin	MLPH	vkpsgKPRRKSNLPIFLPRvagkl	505	518	FALSE	KPRRKSNLPIFLPR	22.5321	35	4.61e-06	0.53	0.65	-1	0.862321	0.111	0.723677	0.1195	Rab_eff_C|PF04698|452|513|0		Phosphorylation||||Q9BV36|510|510|0							In isoform 4.|IFLPRVAGKLGKRPEDPNADPSSEAKAMAVPYLLRRKF->ALYEGTLSLCSEDLKHTHPDSVKSKRSRLNHVASCGNP|514|551|0			Domain:Rab_eff_C
840	Q9C086	INO80 complex subunit B	INO80B	agptqPSPAKPQLKLKIKLggqvl	62	75	FALSE	PSPAKPQLKLKIKL	22.4725	36	4.99e-06	0.645	0.762	-1	0.0378785	0.003	0.0677394	0.0625			Phosphorylation|ATR,ATM|28355574,27155012,25573745,24532841,31819260||Q9C086|60|60|-2;Phosphorylation|CDK2,MAPK3,CDK5,CDK1,MAPK1,MAPK8|28509920,27723717,26330541,26657352,23312004,24247654,27987026,26074081,24532841,25850435,25907765,28355574,25056879,28209619,25159151,27155012,24850871,28601559,28107008,27916117,25939058,25841592,28111955,25573745,26572502,27281782,25404012,25394399,25827581,31819260||Q9C086|63|63|0
914	Q9NX95	Syntabulin	SYBU	qhhdkEISRSRIPRLILRPhmpqq	19	32	FALSE	EISRSRIPRLILRP	22.3805	37	4.99e-06	0.692	0.951	-1	0.361599	0.015	0.145571	0.095							region of interest:Sufficient for interaction with KIF5B|2|417|0			In isoform 5.|Missing|1|119|0;In isoform 2.|Missing|1|68|0
449	Q5VV67	Peroxisome proliferator-activated receptor gamma coactivator-related protein 1	PPRC1	ycvrsRTPPKKMPALVIPEvgsrw	1303	1316	FALSE	RTPPKKMPALVIPE	22.2718	38	5.27e-06	0.444	0.624	-1	0.629638	0.16	0.930545	0.001		LIG_HCF-1_HBM_1|ELMI001537|1295|1298|-5	Phosphorylation||||Q5VV67|1302|1302|-1;Phosphorylation||||Q5VV67|1319|1319|3
276	Q05397	Focal adhesion kinase 1	PTK2	ysnseDKDRKGMLQLKIAGapepl	309	322	FALSE	.KDRKGMLQLKIAG	22.2701	39	5.27e-06	0.434	0.158	0.375714	0.597388	0.2385	0.351213	0.1695	FERM|Q05397|35|355|0			4NY0|2.8|X-ray|A:B:C:D|31|405|0					strand|299|306|-3;strand|308|311|0;strand|314|320|0;strand|327|333|5	In isoform 6.|Missing|1|692|0			Surface accessibility:37.57%;Domain:FERM
537	Q76L83	Putative Polycomb group protein ASXL2	ASXL2	lnrgdRIQVRKVPPLKIPVsrisp	610	623	FALSE	RIQVRKVPPLKIP.	22.2029	40	5.46e-06	0.48	0.752	-1	0.147613	0.025	0.0339447	0.003			Phosphorylation||||Q76L83|627|627|4
379	Q2TAL5	Smoothelin-like protein 2	SMTNL2	sapdpPRPRPVSLSLRLPHqpvta	181	194	FALSE	PRPRPVSLSLRLPH	22.107	41	5.93e-06	0.627	0.743	-1	0.171255	0.261	0.442556	0.2905		DOC_MAPK_JIP1_4|ELMI003085|184|190|0
439	Q5TCY1	Tau-tubulin kinase 1	TTBK1	larlvMEKRQGRLLLRLASgasss	1094	1107	FALSE	MEKRQGRLLLRLAS	22.0546	42	6.12e-06	0.451	0.978	-1	0.511526	0.2075	0.60748	0.3185							compositionally biased region:Poly-Ser|1110|1114|3			In isoform 2.|Missing|673|1321|0
114	O94763	Unconventional prefoldin RPB5 interactor 1	URI1	leeepQENQKKLLPLSVTPeafsg	461	474	FALSE	QENQKKLLPLSVTP	22.015	43	6.4e-06	0.478	0.413	-1	0.990535	0.034	0.981678	0.025			Phosphorylation||||O94763|471|471|0;Phosphorylation||||O94763|473|473|0							In isoform 4.|AFSGTVIEKEFVSPSLTPPPAIAHPALPTIPERKEVLLEASEETGKRVSKFKAARLQQKD->VLRLVGYSRNLAPLNVIL|476|535|2
938	Q9UGJ0	5'-AMP-activated protein kinase subunit gamma-2	PRKAG2	ggkknASQKRRSLRVHIPDlssfa	26	39	FALSE	ASQKRRSLRVHIP.	22.0036	44	6.4e-06	0.597	0.875	-1	0.924005	0.0775	0.73609	0.233		DOC_MAPK_MEF2A_6|ELMI003297|30|37|0	Phosphorylation||||Q9UGJ0|32|32|0;Phosphorylation||||Q9UGJ0|41|41|2;Phosphorylation||||Q9UGJ0|42|42|3		missense - Clinical significance:Conflicting interpretations of pathogenicity,Likely benign,Uncertain significance,Unclassified|L->Q|21810866|40|40|1;missense - Clinical significance:Conflicting interpretations of pathogenicity,Likely benign,Uncertain significance|A->T|21810866|44|44|5					In isoform B.|Missing|1|241|0;In isoform C.|Missing|1|44|0			Localisation:Secreted
667	Q8NFJ8	Class E basic helix-loop-helix protein 22	BHLHE22	sssskKSKEQKALRLNINArerrr	236	249	FALSE	KSK.QKALRLNINA	21.9824	45	6.5e-06	0.611	0.611	-1	0.268752	0.0015	0.529486	0.0005	HLH|PF00010|243|296|0		Phosphorylation||||Q8NFJ8|231|231|-5				compositionally biased region:Ser-rich|208|234|-2						Domain:HLH
488	Q6PJG2	ELM2 and SANT domain-containing protein 1	ELMSAN1	psvrkPKQRPRPEPLIIPTkagtf	600	613	TRUE	PKQRPRPEPLIIPT	21.9626	46	6.59e-06	0.636	0.395	-1	0.201225	0.012	0.123331	0.015		DOC_MAPK_DCC_7|ELMI003307|603|611|0
486	Q6PJF5	Inactive rhomboid protein 2	RHBDF2	svsssRLQSRKPPNLSITIpppek	18	31	TRUE	RLQSRKPPNLSITI	21.9414	47	6.69e-06	0.717	0.757	-1	0.0687345	0.0725	0.00767231	0.0775		DOC_MAPK_HePTP_8|ELMI003312|19|31|0	Phosphorylation||31819260||Q6PJF5|15|15|-3					topological domain:Cytoplasmic|1|409|0
27	A6NNM8	Tubulin polyglutamylase TTLL13P	TTLL13P	agrrkRRRKRRSLAINLTNckyes	81	94	FALSE	RRRKRRSLAINLTN	21.9065	48	7.06e-06	0.428	0.273	-1	0.31128	0.0515	0.0387899	0.222	TTL|A6NNM8|85|430|0		Phosphorylation||||A6NNM8|87|87|0;Phosphorylation||||A6NNM8|93|93|0										Domain:TTL
642	Q8N841	Tubulin polyglutamylase TTLL6	TTLL6	qqqgkKKRKKKRLVINLSScryes	54	67	FALSE	KKRKKKRLVINLSS	21.8018	49	7.53e-06	0.502	0.53	-1	0.597753	0.0255	0.090975	0.242	TTL|Q8N841|58|401|0									In isoform 2.|Missing|1|274|0			Domain:TTL
959	Q9UNX4	WD repeat-containing protein 3	WDR3	hleekKRKRKKREKLILTLt	929	942	FALSE	KRKRKKREKLILTL	21.7884	50	7.72e-06	0.494	0.151	-1	0.724296	0.233	0.931683	0.084			Phosphorylation||||Q9UNX4|941|941|0;Phosphorylation||||Q9UNX4|943|943|1
128	O95405	Zinc finger FYVE domain-containing protein 9	ZFYVE9	pfggaRPKQPSNLKLQIPKplsdh	580	593	FALSE	RPKQPSNLKL.IPK	21.756	51	7.82e-06	0.612	0.42	-1	0.129493	0.0025	0.349608	0.0035
659	Q8NDY6	Class E basic helix-loop-helix protein 23	BHLHE23	adgrrRPREQRSLRLSINArerrr	94	107	FALSE	RPR.QRSLRLSINA	21.6922	52	8.29e-06	0.603	0.471	-1	0.177445	0.011	0.0392941	0.007	HLH|PF00010|101|154|0		Phosphorylation||||Q8NDY6|104|104|0				compositionally biased region:Arg-rich|78|112|0						Domain:HLH
747	Q96FN5	Kinesin-like protein KIF12	KIF12	tlnqaSSRSHALLTLYISRqtaqq	226	239	FALSE	SSRSHALLTLYISR	21.6709	53	8.38e-06	0.404	0.422	-1	0.375842	0.2725	0.209108	0.3275	Kinesin|PF00225|31|360|0;Kinesin motor|Q96FN5|25|360|0		Phosphorylation||||Q96FN5|234|234|0;Phosphorylation||||Q96FN5|236|236|0										Domain:Kinesin,Kinesin motor
918	Q9NZ71	Regulator of telomere elongation helicase 1	RTEL1	pgpffSTRKAKSLDLHVPSlkqrs	785	798	FALSE	STRKAKSLDLHVPS	21.6696	54	8.38e-06	0.514	0.775	-1	0.335642	0.3875	0.179082	0.4265			Phosphorylation||||Q9NZ71|786|786|0;Phosphorylation||||Q9NZ71|791|791|0;Phosphorylation||||Q9NZ71|798|798|0
532	Q6ZW31	Rho GTPase-activating protein SYDE1	SYDE1	pdvapYLRPKRQPPLHLPLadpev	615	628	FALSE	YLRPKRQPPLHLPL	21.6668	55	8.38e-06	0.618	0.435	-1	0.133432	0.1285	0.64463	0.184
86	O43688	Phospholipid phosphatase 2	PLPP2	clkeeELERKPSLSLTLTLgeadh	260	273	FALSE	ELERKPSLSLTLTL	21.6348	56	8.66e-06	0.425	0.061	-1	0.811238	0.175	0.924717	0.045			Ubiquitylation||||O43688|257|257|-3;Phosphorylation||25159151,31819260||O43688|270|270|0;Phosphorylation|PRKD1|28355574,31819260,17081983,23770244,25159151||O43688|266|266|0;Phosphorylation||25159151,28355574,31819260||O43688|268|268|0;Phosphorylation||25159151,31819260||O43688|272|272|0
88	O43766	Lipoyl synthase, mitochondrial	LIAS	deykgNLKRQKGERLRLPPwlkte	65	78	FALSE	NLKRQKGERLRLPP	21.6224	57	8.76e-06	0.415	0.138	-1	0.023185	0	0.47069	0.1025	LIAS_N|PF16881|4|111|0				frameshift - Clinical significance:Pathogenic|R->*|RCV000188055|73|73|0								Domain:LIAS_N
202	P36507	Dual specificity mitogen-activated protein kinase kinase 2	MAP2K2	mlARRKPVLPALTINPtiaeg	3	16	TRUE	ARRKPVLPALTINP	21.5246	58	9.98e-06	0.561	0.712	-1	0.958648	0.098	0.432332	0.201		DOC_MAPK_MEF2A_6|ELMI003388|6|14|0	Acetylation||||P36507|13|13|0;Acetylation|||N-acetylmethionine|P36507|1|1|-2;Phosphorylation||23312004,31819260||P36507|17|17|1	4H3Q|2.2|X-ray|B|4|16|0			site:Cleavage: by anthrax lethal factor|10|11|0						Localisation:Secreted
589	Q8IVF2	Protein AHNAK2	AHNAK2	kagpgSQRRRKFLNLRFRTgsgqg	317	330	FALSE	SQRRRK.LNLRFRT	21.4662	59	1.02e-05	0.709	0.9	-1	0.12997	0.0145	1	0			Phosphorylation||25394399,26144840,28601559,28107008,27281782,25247763,27834733,26699800,26471730,31819260||Q8IVF2|330|330|0;Phosphorylation|AKT1|25394399,26144840,28107008,25247763,25939058,28601559,27834733,26699800,28539327,23312004,27723717,31819260||Q8IVF2|332|332|2							In isoform 2.|Missing|1|5002|0
899	Q9NQW8	Cyclic nucleotide-gated cation channel beta-3	CNGB3	aktaeATPPRKDLALLFPPkeetp	655	668	FALSE	ATPPRKDLALLFPP	21.3066	60	1.2e-05	0.511	0.504	-1	0.827106	0.2045	0.760975	0.1745			Phosphorylation||||Q9NQW8|652|652|-3;Phosphorylation||||Q9NQW8|656|656|0		stop gained - Clinical significance:Likely pathogenic|E->*|20301591|670|670|2		nucleotide phosphate-binding region:cGMP|532|676|0	topological domain:Cytoplasmic|526|809|0
510	Q6ZMQ8	Serine/threonine-protein kinase LMTK1	AATK	krmggPGTPRAPLRLALPGlpaal	1136	1149	FALSE	PGTPRAPLRLALPG	21.2345	61	1.22e-05	0.708	0.862	-1	0.407034	0.1515	0.137922	0.126							compositionally biased region:Pro-rich|1052|1151|0			In isoform 2 and isoform 3.|Missing|916|1374|0
983	Q9Y4F3	Meiosis regulator and mRNA stability factor 1	MARF1	adkvkSPKKLKNPKLCLIKdaseq	604	617	FALSE	SPKKLKNPKLCLIK	21.1791	62	1.26e-05	0.459	0.68	-1	0.073877	0.043	0.103908	0.2345			Phosphorylation||||Q9Y4F3|604|604|0;Phosphorylation||||Q9Y4F3|620|620|3							In isoform 5.|Missing|293|1742|0
818	Q9BXM0	Periaxin	PRX	vpaapARRRLQLPRLRVREvaeea	184	197	TRUE	ARRRLQLPRLRVRE	20.9419	63	1.47e-05	0.416	0.254	-1	0.370249	0.041	0.398753	0.006		Nuclear localization signal|Q9BXM0|118|196|0			stop gained - Clinical significance:Pathogenic,Uncertain significance|R->*|20301532|196|196|0;missense - Clinical significance:Pathogenic,Uncertain significance|R->G|rs104894706|196|196|0		compositionally biased region:Arg/Lys-rich (basic)|118|196|0			In isoform 2.|Missing|148|1461|0
911	Q9NW75	G patch domain-containing protein 2	GPATCH2	sepiqAMQRPKGLGLGFPLpksts	499	512	FALSE	AMQRPKGLGLGFPL	20.9403	64	1.47e-05	0.612	0.895	-1	0.407701	0.1775	0.319728	0.283	G-patch|PF01585|467|511|0		Phosphorylation||||Q9NW75|515|515|3;Phosphorylation||||Q9NW75|516|516|4							In isoform 2.|Missing|377|528|0			Domain:G-patch
482	Q6P5Z2	Serine/threonine-protein kinase N3	PKN3	plgeeMTPPPKPPRLYLPQeptse	507	520	FALSE	MTPPPKPPRLYLPQ	20.9317	65	1.47e-05	0.815	0.505	-1	0.802375	0.0645	0.571234	0.2195			Phosphorylation||||Q6P5Z2|508|508|0;Phosphorylation||25159151,31819260||Q6P5Z2|523|523|3;Phosphorylation||25159151,31819260||Q6P5Z2|524|524|4				compositionally biased region:Pro-rich|463|554|0
798	Q99988	Growth/differentiation factor 15	GDF15	rqlslARPQAPALHLRLSPppsqs	148	161	FALSE	ARPQAPALHLRLSP	20.8871	66	1.5e-05	0.572	0.511	-1	0.0216172	0.1075	0.0832192	0.0005			Phosphorylation||||Q99988|146|146|-2				propeptide|30|194|0						Localisation:Secreted
170	P16157	Ankyrin-1	ANK1	tveprRRKFHRPIGLRIPLppswt	1138	1151	FALSE	RRKFHRP.GLRIPL	20.8428	67	1.55e-05	0.42	0.226	0.335	0.24837	0.0535	0.22439	0.1785	ZU5 2|P16157|1070|1216|0			3UD1|2.0|X-ray|A:B:C|911|1233|0;3UD2|2.21|X-ray|A:B:C|911|1233|0	frameshift - Clinical significance:Pathogenic|R->*|RCV000677121|1137|1137|-1				strand|1131|1138|0;strand|1140|1150|0;helix|1153|1157|2	In isoform Mu17, isoform Mu18, isoform Mu19, isoform Mu20, isoform 22 and isoform 23.|Missing|1|1725|0			Surface accessibility:33.5%;Domain:ZU5 2
660	Q8NE31	Protein FAM13C	FAM13C	ndlakGRKQLKELKLKLSEeqgsa	336	349	FALSE	GRKQLK.LKLKLSE	20.8403	68	1.55e-05	0.513	0.854	-1	0.470051	0.3835	0.37192	0.2885										In isoform 3.|Missing|315|412|0
538	Q76M96	Coiled-coil domain-containing protein 80	CCDC80	pnlqpLQRRRSVPVLRLARptepp	74	87	FALSE	LQRRRSVPVLRLAR	20.8288	69	1.56e-05	0.576	0.756	-1	0.704269	0.0405	0.851082	0.0825			Glycosylation|||O-GalNAc|Q76M96|89|89|2							In isoform 3.|Missing|1|865|0			Localisation:Secreted
720	Q92673	Sortilin-related receptor	SORL1	rtpegLPDAPRNLQLSLPReaegv	1650	1663	FALSE	LPDAPRNLQLSLPR	20.8225	70	1.57e-05	0.455	0.089	0.363571	0.803585	0.0035	0.685148	0.032	fn3|PF00041|1652|1735|0;Fibronectin type-III 1|Q92673|1557|1649|-1;Fibronectin type-III 2|Q92673|1653|1745|0			2DM4||NMR|A|1651|1745|0				topological domain:Extracellular|82|2137|0	strand|1655|1660|0				Surface accessibility:36.36%;Localisation:Secreted;Topology:Extracellular;Domain:fn3,Fibronectin type-III 2
316	Q13428	Treacle protein	TCOF1	eapaaMTAAQAKPALKIPQtkacp	627	640	FALSE	MTAAQAKPALKIPQ	20.7517	71	1.67e-05	0.581	0.957	-1	0.965651	0.095	0.867271	0.181	Treacle|PF03546|422|884|0		Sumoylation|||cross-link:Glycyl lysine isopeptide (Lys-Gly) (interchain with G-Cter in SUMO2)|Q13428|637|637|0		frameshift - Clinical significance:Pathogenic|K->*|RCV000497438|642|642|2								Domain:Treacle
661	Q8NEM7	Transcription factor SPT20 homolog	SUPT20H	ssvlgKGVKHRPPPIKLPSssgns	457	470	TRUE	KGVKHRPPPIKLPS	20.6567	72	1.81e-05	0.665	0.578	-1	0.207329	0.019	0.552763	0.162			Phosphorylation||||Q8NEM7|453|453|-4
74	O15534	Period circadian protein homolog 1	PER1	rtqkeLMTALRELKLRLPPerrgk	138	151	FALSE	LMTALR.LKLRLPP	20.6476	73	1.82e-05	0.557	0.702	-1	0.786777	0.251	0.852535	0.1915		Nuclear export signal 1|O15534|138|147|0					region of interest:Interaction with BTRC|1|151|0
654	Q8NDA2	Hemicentin-2	HMCN2	tnevgSTSRRAKLVVYVPPsired	1330	1343	FALSE	STSRRAKLVVYVPP	20.5311	74	1.96e-05	0.403	0.46	-1	0.120014	0.3505	0.0791689	0.171	I-set|PF07679|1255|1339|0;I-set|PF07679|1347|1432|4;Ig-like C2-type 10|Q8NDA2|1343|1429|0												Domain:I-set,Ig-like C2-type 10
572	Q86WI3	Protein NLRC5	NLRC5	sdgqrKGAQSRSLTLRLQKcqlqv	838	851	FALSE	KGAQSRSLTLRLQK	20.5221	75	1.97e-05	0.418	0.182	-1	0.00878409	0.0115	0.0397415	0.06										In isoform 3.|Missing|721|1866|0
944	Q9UJM3	ERBB receptor feedback inhibitor 1	ERRFI1	faengPSQKSSLPPLLIPPsenlg	86	99	FALSE	PSQKSSLPPLLIPP	20.4776	76	2.04e-05	0.611	0.217	-1	0.344747	0.235	0.0418371	0.198
758	Q96JJ6	Junctophilin-4	JPH4	nrlvhGGRVRSLLPLALRRgkvke	340	353	FALSE	GGRVRSLLPLALRR	20.4359	77	2.11e-05	0.403	0.713	-1	0.855201	0.12	0.931913	0.005							repeat:MORN 7|317|339|-1;repeat:MORN 8|340|362|0	topological domain:Cytoplasmic|1|606|0
977	Q9Y3T6	R3H and coiled-coil domain-containing protein 1	R3HCC1	ragrwYRGRKPDQPLYVPRvlrrq	128	141	FALSE	YRGRKPDQPLYVPR	20.3641	78	2.23e-05	0.416	0.569	-1	0.0636635	0.0555	0.122232	0.039			Methylation|||Methylation|Q9Y3T6|123|123|-5;Methylation|||Methylation|Q9Y3T6|141|141|0							In isoform 2.|Missing|103|144|0
487	Q6PJF5	Inactive rhomboid protein 2	RHBDF2	sssrlQSRKPPNLSITIPPpeket	20	33	FALSE	QSRKPPNLSITIPP	20.3382	79	2.27e-05	0.735	0.709	-1	0.07672	0.068	0.0216402	0.2645		DOC_MAPK_HePTP_8|ELMI003312|19|31|0	Phosphorylation||31819260||Q6PJF5|15|15|-5					topological domain:Cytoplasmic|1|409|0
317	Q13439	Golgin subfamily A member 4	GOLGA4	resgdTQSFAQKLQLRVPSveslf	58	71	FALSE	TQSFAQKLQLRVPS	20.3122	80	2.32e-05	0.477	0.745	-1	0.38441	0.1245	0.201031	0.228			Phosphorylation||18669648||Q13439|74|74|3;Phosphorylation||18669648,15302935|Phosphoserine|Q13439|71|71|0							In isoform 5.|E->ENASTHASKSPDSVNGSEPSIPQ|54|54|-4
885	Q9HCH5	Synaptotagmin-like protein 2	SYTL2	nhnfePKSKIVSPGLTIHErisek	295	308	FALSE	PKSKIVSPGLTIHE	20.2532	81	2.4e-05	0.509	0.77	-1	0.187713	0.2175	0.897252	0.0815			Phosphorylation||||Q9HCH5|301|301|0;Phosphorylation||||Q9HCH5|305|305|0;Phosphorylation||||Q9HCH5|311|311|3							In isoform 7.|Missing|1|569|0;In isoform 2 and isoform 3.|Missing|1|558|0;In isoform 5, isoform 6 and isoform 8.|MIDLSFLTEEEQEAIMKVLQRDAALKRAEEERVRHLPEKIKDDQQLKNMSGQWFYEAKAKRHRDKIHGADIIRASMRKKRPQIAAEQSKDRENGAKESWVNNVNKDAFLPPELAGVVEEPEEDAAPASPSSSVVNPASSVIDMSQENTRKPNVSPEKRKNPFNSSKLPEGHSSQQTKNEQSKNGRTGLFQTSKEDELSESKEKSTVADTSIQKLEKSKQTLPGLSNGSQIKAPIPKARKMIYKSTDLNKDDNQSFPRQRTDSLKARGAPRGILKRNSSSSSTDSETLRYNHNFEPKSKIVSPGLTIHERISEKEHSLEDNSSPNSLEPLKHVRFSAVKDELPQSPGLIHGREVGEFSVLESDRLKNGMEDAGDTEEFQSDPKPSQYRKPSLFHQSTSSPYVSKSETHQPMTSGSFPINGLHSHSEVLTARPQSMENSPTINEPKDKSSELTRLESVLPRSPADELSHCVEPEPSQVPGGSSRDRQQG->MDEPNAEQVYNPSQFENLRKFWDLEANSNSKDNDKNITTTSQKNSAPFNRQKHKEFSDIKLSGKNTHEAEVLLSPKKVMAREEMEKLNSKGILQVLPDEITFPLSPLRKYTYQLPGNESSKENVEKNTEGIVTPVFKEEKDYSEQEIQESIIKTNVLSKDCKDTFNDSLQKLLSETSTPAIQPSGGKVHGKQVLEPSVSENRTWPQKTDFADTEEEVKGPEKIINEHVDKTVVHPKVKRNSLTASLDKLLKEATGTSPSPLQAKLAPVITGTNSKLEEGRFFGKGIEQSHNTSADKREILAPFPVRDETFGNTALLKKAESGECQLSTQNLIQMAAEDSHPLDPTSQLSRKGSFGDVASPPQDMLFPQDAHLVPQARVHPSQTEISETVEKVILPPRPVLNDVSAALQKLCGEVWLSYPAGREVGPGEVNPEFPEAVQPVCSPLNPPGVISPWATMDTIVPDRKDFYSSNVVPDKTHEVGSYLAAQMSPSDQTLSSFASIVAQYGKGLPQEVEEIVRETIVQPKSEFLEFSAGLEKLLKEETETFPSKYESDTGNLSPSKLIGSTEEPRRATSECHPEELKETVEKAEAPLITESAFDAGFEKLLKEITEAPPYQPQVSVREETHEKESSQSEQTRFLGTVPHFYRAASQTSEMKDKSNGLESQVNQCDKMLGGDALVTDLLVDFCGSRSGVEIPRTPQLYVAHEIGTIKTVTPPEDRDSESGVAGGQGTLQEPGFGEASEAISVSRNRQPIPLLMNKENSTKTSKVELTLASPYMKQEKEEEKEGFSESDFSDGNTSSNAESWRNPSS|1|487|0;In isoform 9.|MIDLSFLTEEEQEAIMKVLQRDAALKRAEEERVRHLPEKIKDDQQLKNMSGQWFYEAKAKRHRDKIHGADIIRASMRKKRPQIAAEQSKDRENGAKESWVNNVNKDAFLPPELAGVVEEPEEDAAPASPSSSVVNPASSVIDMSQENTRKPNVSPEKRKNPFNSSKLPEGHSSQQTKNEQSKNGRTGLFQTSKEDELSESKEKSTVADTSIQKLEKSKQTLPGLSNGSQIKAPIPKARKMIYKSTDLNKDDNQSFPRQRTDSLKARGAPRGILKRNSSSSSTDSETLRYNHNFEPKSKIVSPGLTIHERISEKEHSLEDNSSPNSLEPLKHVRFSAVKDELPQSPGLIHGREVGEFSVLESDRLKNGMEDAGDTEEFQSDPKPSQYRKPSLFHQSTSSPYVSKSETHQPMTSGSFPINGLHSHSEVLTARPQSMENSPTINEPKDKSSELTRLESVLPRSPADELSHCVEPEPSQVPGGSSRDRQQG->MLFPQDAHLVPQARVHPSQTEISETVEKVILPPRPVLNDVSAALQKLCGEVWLSYPAGREVGPGEVNPEFPEAVQPVCSPLNPPGVISPWATMDTIVPDRKDFYSSNVVPDKTHEVGSYLAAQMSPSDQTLSSFASIVAQYGKGLPQEVEEIVRETIVQPKSEFLEFSAGLEKLLKEETETFPSKYESDTGNLSPSKLIGSTEEPRRATSECHPEELKETVEKAEAPLITESAFDAGFEKLLKEITEAPPYQPQVSVREETHEKESSQSEQTRFLGTVPHFYRAASQTSEMKDKSNGLESQVNQCDKMLGGDALVTDLLVDFCGSRSGVEIPRTPQLYVAHEIGTIKTVTPPEDRDSESGVAGGQGTLQEPGFGEASEAISVSRNRQPIPLLMNKENSTKTSKVELTLASPYMKQEKEEEKEGFSESDFSDGNTSSNAESWRNPSS|1|487|0
320	Q13480	GRB2-associated-binding protein 1	GAB1	kppgsSLQAPADLPLAINTappst	131	144	FALSE	SLQAPADLPLAINT	20.2274	82	2.42e-05	0.606	0.4	-1	0.921082	0.045	0.882528	0.0835
955	Q9ULJ3	Zinc finger and BTB domain-containing protein 21	ZBTB21	kalelALKRPRPPVLSVCSssetp	271	284	FALSE	ALKRPRPPVLSVCS	20.2247	83	2.42e-05	0.46	0.676	-1	0.716976	0.3055	0.219609	0.419			Phosphorylation||||Q9ULJ3|281|281|0;Acetylation||||Q9ULJ3|273|273|0;Sumoylation|||cross-link:Glycyl lysine isopeptide (Lys-Gly) (interchain with G-Cter in SUMO2)|Q9ULJ3|266|266|-5;Sumoylation|||cross-link:Glycyl lysine isopeptide (Lys-Gly) (interchain with G-Cter in SUMO2)|Q9ULJ3|273|273|0;Phosphorylation||31819260||Q9ULJ3|286|286|2;Phosphorylation|CDK1,CDK5,MAPK1,MAPK14,MAPK3,MAPK8|24247654,31819260||Q9ULJ3|288|288|4;Phosphorylation||31819260||Q9ULJ3|285|285|1;Phosphorylation||31819260||Q9ULJ3|284|284|0
180	P23468	Receptor-type tyrosine-protein phosphatase delta	PTPRD	klvstTGAVPGKPRLVINHtqmnt	820	833	FALSE	TGAVPGKPRLVINH	20.1987	84	2.46e-05	0.471	0.301	-1	0.836178	0.1675	0.647694	0.248	fn3|PF00041|825|907|0;Fibronectin type-III 5|P23468|714|822|0;Fibronectin type-III 6|P23468|823|916|0		Acetylation||||P23468|826|826|0;Glycosylation|||glycosylation site:N-linked (GlcNAc...) asparagine|P23468|832|832|0					topological domain:Extracellular|21|1265|0		In isoform 7.|KPSAPPQDISCTSPSSTSILVSWQPPPVEKQNGIITEYSIKYTAVDGEDDKPHEILGIPSDTTKYLLEQLEKWTEYRITVTAHTDVGPGPESLSVLIRTNEDVPSGPPRKVEVEAVNSTSVKVSWRSPVPNKQHGQIRGYQVHYVRMENGEPKGQPMLKDVMLADAQWEFDDTTEHDMIISGLQPETSYSLTVTAYTTKGDGARSKPKLVSTTGAVPGKPRLVINHTQMNTALIQWHPPVDTFGPLQGYRLKFGRKDMEPLTTLEFSEKEDHFTATDIHKGASYVFRLSARNKVGFGEEMVKEISIPEEVPTGFPQNLHSEGTTSTSVQLSWQPPVLAERNGIITKYTLLYRDINIPLLPMEQLIVPADTTMTLTGLKPDTTYDVKVRAHTSKGPGPYSPSVQFRTLPVDQV->M|608|1019|0;In isoform 3.|Missing|609|1137|0;In isoform 4, isoform 5 and isoform 6.|Missing|609|1019|0			Topology:Extracellular;Domain:Fibronectin type-III 5,Fibronectin type-III 6,fn3
139	O95926	Pre-mRNA-splicing factor SYF2	SYF2	aerweRKKKRKNPDLGFSDyaaaq	113	126	FALSE	RKKKRKNPDLGFS.	20.1614	85	2.51e-05	0.434	0.239	-1	0.200358	0.447	0.447835	0.3835	SYF2|PF08231|90|238|0		Phosphorylation||||O95926|127|127|1	5MQF|5.9|EM|N|1|243|0;5XJC|3.6|EM|M|1|243|0									Domain:SYF2
400	Q4VC44	FLYWCH-type zinc finger-containing protein 1	FLYWCH1	qgleaRRQREKLPSLALPEglgep	184	197	FALSE	RRQR.KLPSLALPE	20.1597	86	2.51e-05	0.694	0.494	-1	0.331087	0.4305	0.663612	0.328	FLYWCH_u|PF16662|175|240|0		Phosphorylation||27916117,25850435,25159151,31819260||Q4VC44|192|192|0							In isoform 5.|Missing|1|388|0;In isoform 4.|Missing|1|325|0			Domain:FLYWCH_u
31	A8K2U0	Alpha-2-macroglobulin-like protein 1	A2ML1	karceQPTSPRSLTLTIHTsyvgs	1340	1353	FALSE	QPTSPRSLTLTIHT	20.1596	87	2.51e-05	0.409	0.118	-1	0.344292	0.257	0.349408	0.3485			Phosphorylation||||A8K2U0|1342|1342|0;Other|||disulfide bond|A8K2U0|1338|1453|0		missense - Clinical significance:Conflicting interpretations of pathogenicity|Q->K|RCV000681420|1340|1340|0								Localisation:Secreted
881	Q9HAW0	Transcription factor IIIB 50 kDa subunit	BRF2	slglpQGKRPASPALLLPPcmlks	347	360	FALSE	QGKRPASPALLLPP	20.1157	88	2.58e-05	0.519	0.697	-1	0.0845343	0.12	0.0234507	0.119			Phosphorylation||||Q9HAW0|365|365|5;Phosphorylation|||Phosphoserine|Q9HAW0|353|353|0;Other|||Cysteine sulfenic acid (-SOH)|Q9HAW0|361|361|1	4ROC|1.9|X-ray|A|62|419|0;4ROD|2.7|X-ray|A|62|419|0;4ROE|2.2|X-ray|A|62|419|0;5N9G|2.7|X-ray|A:F|62|419|0		mutagenesis site:Abolishes response to oxidative stress. Abolishes the decrease in the formation of a ternary complex with DNA and TBP in response to oxidative stress.|C->A|361|361|1;mutagenesis site:Impairs formation of a ternary complex with DNA and TBP.|C->D|361|361|1	region of interest:Required for the formation of a ternary complex with DNA and TBP: not required for interaction with TBP in the absence of DNA|357|363|0;region of interest:Required for interaction with TBP and formation of a ternary complex with DNA and TBP|365|419|5		turn|360|362|0
29	A7KAX9	Rho GTPase-activating protein 32	ARHGAP32	pppppPKNVARMLALALAEsaqqa	1036	1049	FALSE	PKNVARMLALALAE	20.1048	89	2.61e-05	0.482	0.849	-1	0.0708077	0.012	0.127048	0.0045							compositionally biased region:Poly-Pro|1031|1036|0			In isoform 3.|Missing|613|2087|0
772	Q96LP2	Protein FAM81B	FAM81B	gtlasSEKRKKSQRLFFKNikstk	12	25	FALSE	SEKRKKSQRLFFKN	20.0685	90	2.68e-05	0.425	0.679	-1	0.596574	0	1	0			Phosphorylation||||Q96LP2|28|28|3
414	Q5HYI7	Metaxin-3	MTX3	lrqspQLPPRKLPTLKLTPaeeen	286	299	TRUE	QLPPRKLPTLKLTP	20.0506	91	2.72e-05	0.671	0.336	-1	0.671485	0.022	0.767916	0.205			Phosphorylation||||Q5HYI7|294|294|0;Phosphorylation|CDK1|26852163,26670566,23312004,27526785,26471730,25159151,28455291,25939058,26437602,26388441,28355574,25921289,25850435,28539327,31819260|Phosphoserine|Q5HYI7|284|284|-2;Phosphorylation|CDK1,MAPK8|25159151,23770244,26055452,31819260||Q5HYI7|298|298|0							In isoform 2.|Missing|159|312|0;In isoform 3.|Missing|249|312|0
87	O43763	T-cell leukemia homeobox protein 2	TLX2	eereaERHRAGRLLLHLQQdalpr	223	236	FALSE	ERHRAGRLLLHLQQ	20.0466	92	2.72e-05	0.486	0.423	-1	0.208389	0.001	0.144546	0.1135
541	Q7RTU3	Oligodendrocyte transcription factor 3	OLIG3	ikkqlSEQDLQQLRLKINGrerkr	77	90	FALSE	SEQDLQQLRLKING	20.0327	93	2.75e-05	0.449	0.553	-1	0.205892	0.092	0.31744	0.0075	HLH|PF00010|84|138|0						coiled-coil region|68|89|0						Domain:HLH
530	Q6ZVC0	Neuronal tyrosine-phosphorylated phosphoinositide-3-kinase adapter 1	NYAP1	pppfpNLLQHRPPLLAFPQaksas	329	342	FALSE	NLLQHRPPLLAFPQ	20.0065	94	2.8e-05	0.574	0.993	-1	0.0662917	0.06	0.394361	0.005	NYAP_N|PF15439|4|426|0						compositionally biased region:Pro-rich|280|453|0						Domain:NYAP_N
115	O94776	Metastasis-associated protein MTA2	MTA2	hlemrRAARRPNLPLKVKPtliav	627	640	FALSE	R.ARRPNLPLKVKP	19.9682	95	2.84e-05	0.45	0.628	-1	0.607541	0.231	0.454502	0.339
716	Q92623	Tetratricopeptide repeat protein 9A	TTC9	sppaaGEGQRPPPPLCVPGgggga	20	33	FALSE	GEGQRPPPPLCVPG	19.9593	96	2.85e-05	0.73	0.48	-1	0.948934	0.105	0.0874058	0.222			Phosphorylation|CDK1,MAPK1,MAPK3,MAPK8|25394399,23312004,27155012,26144840,25939058,26330541,26437602,26657352,28450419,31819260||Q92623|15|15|-5
267	Q02080	Myocyte-specific enhancer factor 2B	MEF2B	lfspsHLTSKTPPPLYLPTegrrs	191	204	FALSE	HLTSKTPPPLYLPT	19.9364	97	2.87e-05	0.622	0.675	-1	0.102371	0.029	0.146021	0.0595			Phosphorylation||||Q02080|196|196|0
169	P16157	Ankyrin-1	ANK1	rggsmRGSRHNGLRVVIPPrtcaa	927	940	FALSE	RGSRH.GLRVVIPP	19.8683	98	2.99e-05	0.419	0.282	0.307143	0.846718	0.1015	0.408965	0.009	ZU5|PF00791|914|1012|0;ZU5 1|P16157|913|1068|0			3F59|2.0|X-ray|A:B:C:D|911|1068|0;3KBT|2.75|X-ray|C:D|911|1068|0;3KBU|2.75|X-ray|C:D|911|1068|0;3UD1|2.0|X-ray|A:B:C|911|1233|0;3UD2|2.21|X-ray|A:B:C|911|1233|0					strand|924|927|0;turn|930|932|0;strand|935|938|0;strand|942|945|2	In isoform Mu17, isoform Mu18, isoform Mu19, isoform Mu20, isoform 22 and isoform 23.|Missing|1|1725|0			Surface accessibility:30.71%;Domain:ZU5 1,ZU5
228	P51508	Zinc finger protein 81	ZNF81	krdsfGKSFKHNLDLHIHNksnaa	196	209	FALSE	GKSFK.NLDLHIHN	19.8586	99	2.99e-05	0.456	0.427	-1	0.139672	0.204	0.836802	0.032
784	Q96Q91	Anion exchange protein 4	SLC4A9	dteskELGVPKDPLLFIQLnellg	47	60	FALSE	ELGVPKDPLLFIQL	19.832	100	3.03e-05	0.455	0.768	-1	0.278637	0.0415	0.333088	0.0145								topological domain:Cytoplasmic|1|414|0
583	Q86YV5	Tyrosine-protein kinase PRAG1	PRAG1	paspeGPREKQLPRLIISNflkak	1203	1216	FALSE	GPR.KQLPRLIISN	19.7872	101	3.12e-05	0.654	0.613	-1	0.15645	0.0875	0.137044	0.091	Pkinase|PF00069|1082|1326|0;Protein kinase|Q86YV5|978|1329|0			5VE6|2.95|X-ray|A|932|1406|0					strand|1211|1214|0				Domain:Pkinase,Protein kinase
24	A6NMS7	Leucine-rich repeat-containing protein 37A	LRRC37A	ptteeTSTQPPDLGLAIIPeptte	744	757	FALSE	TSTQPPDLGLAIIP	19.7712	102	3.16e-05	0.815	0.801	-1	0.953418	0.0495	0.118959	0.382	LRRC37|PF15779|686|739|-5;LRRC37|PF15779|738|767|0							topological domain:Extracellular|36|1582|0					Topology:Extracellular;Domain:LRRC37
21	A6NM11	Leucine-rich repeat-containing protein 37A2	LRRC37A2	ptteeTSTQPPDLGLAIIPeptte	744	757	FALSE	TSTQPPDLGLAIIP	19.7712	103	3.16e-05	0.808	0.795	-1	0.929225	0.0475	0.121026	0.378	LRRC37|PF15779|686|739|-5;LRRC37|PF15779|738|767|0							topological domain:Extracellular|36|1582|0					Topology:Extracellular;Domain:LRRC37
621	Q8N319	Uncharacterized protein C6orf223	C6orf223	aprspGQVTPRGLRLRLPRresll	157	170	FALSE	GQV.PRGLRLRLPR	19.7303	104	3.2e-05	0.582	0.614	-1	0.431097	0.007	1	0							compositionally biased region:Ala-rich|124|152|-5			In isoform 2.|KTPRHKQPTLLMVRASRRSGKTSAVLKAGRQSVSGRKNSTSKDLVTLGASSLREERGHPLHPRHRKAVHLRTRGRTRGWVQTLARMSRRTRGPVERAAAAAAAAAGGDAGHAPFPPPPAADGARAPRSPGQVTPRGLRLRLPRRESLLRGLCRPLRPLLGFRESDSAKPASLRLLQHTPSARRNYRIAGARLMRSNYPPPLSSAALRGAGPTRRN->LLRKEGVDGGLFSPEDPQAQAAHLTDGQSIQKKWQDFSCPQSRKTECFWQKEQHKQRSGNPRCLQFEGGERTPPPPQT|28|242|0
993	Q9Y6K1	DNA (cytosine-5)-methyltransferase 3A	DNMT3A	lgwesSLRQRPMPRLTFQAgdpyy	179	192	FALSE	SLRQRPMPRLTFQA	19.7212	105	3.22e-05	0.443	0.646	-1	0.0793027	0.4705	0.66125	0.3415			Phosphorylation||||Q9Y6K1|178|178|-1;Phosphorylation||||Q9Y6K1|179|179|0							In isoform 2.|MPAMPSSGPGDTSSSAAEREEDRKDGEEQEEPRGKEERQEPSTTARKVGRPGRKRKHPPVESGDTPKDPAVISKSPSMAQDSGASELLPNGDLEKRSEPQPEEGSPAGGQKGGAPAEGEGAAETLPEASRAVENGCCTPKEGRGAPAEAGKEQKETNIESMKMEGSRGRLRGGLGWESSLRQRPMPRLTFQAGDPYYISKRKRDEWLARWKRE->MGILERVVRRNGRVDRSLKDECDT|1|213|0;In isoform 3.|Missing|167|912|0
680	Q8TC41	Probable E3 ubiquitin-protein ligase RNF217	RNF217	lnppsTRSSFPSPRLSLPTdslsp	200	213	FALSE	TRSSFPSPRLSLPT	19.6646	106	3.35e-05	0.641	0.277	-1	0.887667	0.043	0.868122	0.0915			Phosphorylation||23312004,31819260||Q8TC41|203|203|0							In isoform 2.|MGEEQSTVSGGGGPQESQTLASGTAGHPEPPRPQGDSARAPPLRAASAEPSGGGCGSDWGCADTSAPEPARSLGPPGWSKSRAPAQPAGLALTGPLNPQTLPLQLELEEEEEEAGDRKEGGDEQQEAPPGEELEPRTRVGAADGLVLDVLGQRRPSLAKRQVFCSVYCVESDLPEAPASEQLSPPASPPGAPPVLNPPSTRSSFPSPRLSLPTDSLSPDGGSIELEFYLAPEPFSMPSLLGAPPYSGLGGVGDPYVPLMVLMCRVCLEDKPIKPLPCCKKAVCEECLKVYLSAQ->MK|1|294|0
937	Q9UFE4	Coiled-coil domain-containing protein 39	CCDC39	tststSQSSIKVLELKFPAssslv	900	913	FALSE	SQSSIKVLELKFPA	19.6598	107	3.35e-05	0.433	0.786	-1	0.596574	0	0.0155645	0.085			Phosphorylation|||Phosphoserine|Q9UFE4|900|900|0				compositionally biased region:Ser-rich|871|940|0			In isoform 2.|Missing|672|941|0
75	O15553	Pyrin	MEFV	vylpsGKMRPRSLEVTISTgekap	236	249	FALSE	GKMRPRSLEVTIST	19.6486	108	3.4e-05	0.475	0.771	-1	0.622439	0.317	0.831856	0.166			Phosphorylation||24247654,28450419,26657352,31819260||O15553|242|242|0							In isoform 2 and isoform 3.|Missing|93|303|0
447	Q5VUJ9	EF-hand calcium-binding domain-containing protein 2	EFCAB2	rgaeqAGTPRPRLSLGISQatgsa	79	92	FALSE	AGTPRPRLSLGISQ	19.5962	109	3.48e-05	0.727	0.757	-1	0.748619	0.1335	1	0										In isoform 2.|Missing|1|136|0;In isoform 3.|Missing|9|144|0
847	Q9C0I3	Serine-rich coiled-coil domain-containing protein 1	CCSER1	eepefPEPSKQNLSLKLTKdvdqe	570	583	FALSE	PEPSKQNLSLKLTK	19.5601	110	3.54e-05	0.619	0.333	-1	0.267667	0.1505	0.508866	0.3495		DOC_MAPK_NFAT4_5|ELMI003105|574|582|0
554	Q7Z6Z7	E3 ubiquitin-protein ligase HUWE1	HUWE1	ihvhyPGNRQPNPPLILQRllgps	2566	2579	FALSE	PGNRQPNPPLILQR	19.5422	111	3.56e-05	0.521	0.416	-1	0.470026	0.313	0.122639	0.311			Phosphorylation|||Phosphoserine|Q7Z6Z7|2584|2584|5										Localisation:Secreted
862	Q9H410	Kinetochore-associated protein DSN1 homolog	DSN1	mqqldPSPARKLLKLQLQNppaih	330	343	FALSE	PSPARKLLKL.LQN	19.4871	112	3.64e-05	0.568	0.371	-1	0.796106	0.0495	0.678195	0.118	MIS13|PF08202|78|354|0		Sumoylation||||Q9H410|338|338|0;Phosphorylation|CDK1,CDK2,MAPK8|28355574,28601559,26471730,26055452,28107008,27155012,31819260,28062706,25827581,22067460,25850435,26278961,25159151,27174698,26783066,25538140,28455291,27499020,26852163|Phosphoserine|Q9H410|331|331|0	5LSJ|3.25|X-ray|D:F|186|356|0;5LSK|3.5|X-ray|D|68|356|0									Localisation:Secreted;Domain:MIS13
766	Q96L33	Rho-related GTP-binding protein RhoV	RHOV	aptppPRRRSAPPELGIKCvlvgd	21	34	FALSE	PRRRSAPPELGIKC	19.4311	113	3.73e-05	0.517	0.315	-1	0.922577	0.128	0.555886	0.2285	Ras|PF00071|33|207|0		Phosphorylation||||Q96L33|18|18|-3;Phosphorylation|||Phosphoserine|Q96L33|25|25|0				nucleotide phosphate-binding region:GTP|38|45|4						Domain:Ras
613	Q8IZD2	Inactive histone-lysine N-methyltransferase 2E	KMT2E	kspetKQRKLSPLRLSVSNnqepd	526	539	FALSE	KQRKLSPLRLSVSN	19.4028	114	3.78e-05	0.602	0.643	-1	0.558941	0.385	0.527001	0.376			Phosphorylation||||Q8IZD2|531|531|0							In isoform 2.|Missing|494|573|0
326	Q13972	Ras-specific guanine nucleotide-releasing factor 1	RASGRF1	kspraTRKFSSPPPLSITKtssps	734	747	FALSE	TRKFSSPPPLSITK	19.401	115	3.78e-05	0.685	0.074	-1	0.807839	0.094	0.796498	0.001	RasGEF_N|PF00618|647|765|0;N-terminal Ras-GEF|Q13972|644|761|0		Phosphorylation||||Q13972|730|730|-4;Phosphorylation||||Q13972|738|738|0;Phosphorylation||||Q13972|750|750|3;Phosphorylation||||Q13972|752|752|5							In isoform 2.|Missing|1|784|0			Domain:RasGEF_N,N-terminal Ras-GEF
678	Q8TBE0	Bromo adjacent homology domain-containing 1 protein	BAHD1	aaaflKLSQERELPLRLPRahaev	214	227	FALSE	KLSQ.R.LPLRLPR	19.3521	116	3.85e-05	0.479	0.935	-1	0.795984	0.26	0.70863	0.148
138	O95886	Disks large-associated protein 3	DLGAP3	lapvpPRASPKPPTLIIKTipgre	602	615	FALSE	PRASPKPPTLIIKT	19.3212	117	3.94e-05	0.593	0.555	-1	0.730226	0.004	0.938253	0.0105
302	Q09666	Neuroblast differentiation-associated protein AHNAK	AHNAK	pegklKGPKFKMPDLHLKApkism	4577	4590	FALSE	KGPKFKMPDLHLKA	19.279	118	4.08e-05	0.514	0.524	-1	0.997579	0.001	0.989885	0.001			Methylation|||Methylation|Q09666|4589|4589|0;Methylation|||Methylation|Q09666|4592|4592|2;Phosphorylation||||Q09666|4594|4594|4;Ubiquitylation||||Q09666|4582|4582|0							In isoform 2.|Missing|150|5890|0
297	Q09666	Neuroblast differentiation-associated protein AHNAK	AHNAK	pegklKGPKFKMPDLHLKApkism	4113	4126	FALSE	KGPKFKMPDLHLKA	19.279	119	4.08e-05	0.51	0.532	-1	0.997911	0.0005	0.998447	0.001			Methylation|||Methylation|Q09666|4125|4125|0;Methylation|||Methylation|Q09666|4128|4128|2;Ubiquitylation||||Q09666|4118|4118|0;Phosphorylation||26572502,25159151,28601559,25939058,26657352,31819260||Q09666|4130|4130|4							In isoform 2.|Missing|150|5890|0
111	O75638	Cancer/testis antigen 2	CTAG2	cpcgaRRPDSRLLQLHITMpfssp	81	94	FALSE	RRPDSRLLQLHIT.	19.2556	120	4.12e-05	0.426	0.891	-1	0.984121	0.0045	1	0	Pcc1|PF09341|89|150|0						compositionally biased region:Gly-rich|5|79|-2						Domain:Pcc1
56	O14686	Histone-lysine N-methyltransferase 2D	KMT2D	tmsplHKRRQRRGRLGLPGeagle	1609	1622	FALSE	HKRRQRRGRLGLPG	19.2081	121	4.24e-05	0.58	0.311	-1	0.632852	0.221	0.73662	0.2495			Phosphorylation|||Phosphoserine|O14686|1606|1606|-3		frameshift - Clinical significance:Pathogenic|M->*|21882399|1605|1605|-4
96	O60309	Leucine-rich repeat-containing protein 37A3	LRRC37A3	ptteeTSTQLPDLGLAIIPeptte	744	757	FALSE	TSTQLPDLGLAIIP	19.1973	122	4.24e-05	0.724	0.897	-1	0.948347	0.0585	0.114414	0.3755	LRRC37|PF15779|686|739|-5							topological domain:Extracellular|36|1581|0					Topology:Extracellular
215	P46013	Proliferation marker protein Ki-67	MKI67	qpesfKTSRSSKQRLKIPLvkvdm	2473	2486	FALSE	KTSRSSKQRLKIPL	19.1849	123	4.25e-05	0.542	0.593	-1	0.495873	0.316	0.269457	0.362	K167R|PF08065|2458|2569|0		Methylation|||Methylation|P46013|2473|2473|0;Phosphorylation||31819260,25827581,18669648,23312004,25159151,26144840,28450419||P46013|2471|2471|-2				repeat:K167R 13|2458|2569|0;region of interest:16 X 122 AA approximate repeats|1000|2928|0						Domain:K167R
998	Q9Y6X6	Unconventional myosin-XVI	MYO16	pppfpNLLPHRPPLLVFPPtpvtc	1484	1497	FALSE	NLLPHRPPLLVFPP	19.14	124	4.34e-05	0.431	0.819	-1	0.343489	0.0115	0.222506	0.065	NYAP_N|PF15439|1221|1589|0						compositionally biased region:Pro-rich|1389|1671|0			In isoform 3 and isoform 4.|Missing|941|1858|0;In isoform 2.|Missing|1091|1858|0			Domain:NYAP_N
534	Q70E73	Ras-associated and pleckstrin homology domains-containing protein 1	RAPH1	capslPQFSAPPPPLKIHQvqhit	738	751	FALSE	PQFSAPPPPLKIHQ	19.1121	125	4.39e-05	0.635	0.771	-1	0.596574	0	0.776912	0.21										In isoform RMO1c, isoform RMO1ac, isoform RMO1bc and isoform RMO1abc.|Missing|593|1250|0;In isoform RMO1, isoform RMO1a, isoform RMO1b and isoform RMO1ab.|Missing|598|1250|0
569	Q86VR7	V-set and immunoglobulin domain-containing protein 10-like	VSIG10L	anprtGRRRRSLLNLTVADlppga	479	492	FALSE	GRRRRSLLNLTVA.	19.1082	126	4.39e-05	0.468	0.318	-1	0.387592	0.069	0.234176	0.009	Ig_2|PF13895|401|490|0		Glycosylation|||glycosylation site:N-linked (GlcNAc...) asparagine|Q86VR7|487|487|0					topological domain:Extracellular|28|776|0					Topology:Extracellular;Domain:Ig_2
182	P24588	A-kinase anchor protein 5	AKAP5	aedadLSKKKAKSRLKIPCikfpr	116	129	FALSE	LSKKKAK.RLKIPC	19.1032	127	4.4e-05	0.49	0.766	-1	0.53743	0.0475	0.337235	0.1165			Lipidation|||lipid moiety-binding region:S-palmitoyl cysteine|P24588|129|129|0				region of interest:Essential to the intracellular anchoring function|1|170|0
892	Q9NQ32	Uncharacterized protein C11orf16	C11orf16	tppgeAEHRKRSQSLAICQwnkns	448	461	FALSE	AEHRKRSQSLAICQ	19.1006	128	4.41e-05	0.688	0.637	-1	0.922319	0.0115	1	0										In isoform 2.|TRYSNICKEEKDHKQQRAQTAVVGTTKELVSKATHMKPPRTPPGEAEHRKRSQSLAICQWNKNSR->KE|403|467|0
765	Q96KR7	Phosphatase and actin regulator 3	PHACTR3	qgresKGSPKKRLDVRLSRtssve	316	329	FALSE	KGSPKKRLDVRLSR	19.0845	129	4.49e-05	0.597	0.427	-1	0.795646	0.0835	0.61299	0.279			Phosphorylation||||Q96KR7|318|318|0
336	Q14451	Growth factor receptor-bound protein 7	GRB7	pdtplPEEVKRSQPLLIPTtgrkl	36	49	FALSE	PEEVKRSQPLLIPT	19.0592	130	4.55e-05	0.738	0.811	-1	0.408892	0.0705	0.0696214	0.1385			Phosphorylation|CDK1,CDK2,CDK4,CDK5,MAPK1,MAPK14,MAPK3,MAPK8|31819260||Q14451|33|33|-3;Phosphorylation||||Q14451|42|42|0;Phosphorylation||||Q14451|49|49|0;Phosphorylation||28601559,23312004,31819260||Q14451|50|50|1							In isoform 4.|Missing|48|81|0
53	O14513	Nck-associated protein 5	NCKAP5	gsfssQHGSPSKLPLRIPPksegl	1361	1374	FALSE	Q.GSPSKLPLRIPP	19.0496	131	4.61e-05	0.685	0.882	-1	0.793657	0.1265	0.651098	0.252										In isoform 4.|Missing|119|1909|0;In isoform 3.|Missing|204|1909|0;In isoform 2.|Missing|365|1683|0
662	Q8NEY1	Neuron navigator 1	NAV1	pgssaLSSPRRSLGLALTHsfgps	1380	1393	FALSE	LSSPRRSLGLALTH	19.0446	132	4.62e-05	0.514	0.672	-1	0.140395	0.166	0.0841568	0.304			Phosphorylation||||Q8NEY1|1381|1381|0;Phosphorylation||||Q8NEY1|1386|1386|0;Phosphorylation||18669648|Phosphoserine|Q8NEY1|1382|1382|0							In isoform 6.|Missing|1199|1877|0
609	Q8IZ21	Phosphatase and actin regulator 4	PHACTR4	fgephIPSRLPPLPLHIRIqqalt	408	421	FALSE	.PSRLPPLPLHIRI	19.0266	133	4.65e-05	0.468	0.628	-1	0.107643	0.019	0.315339	0.005			Phosphorylation||||Q8IZ21|410|410|0				compositionally biased region:Pro-rich|227|433|0			In isoform 4.|Missing|7|702|0
38	A8MYA2	Uncharacterized protein CXorf49	CXorf49B	praqlPTHRPGLPRLSVRRgefss	410	423	FALSE	PTHRPGLPRLSVRR	19.0215	134	4.66e-05	0.698	0.967	-1	0.921275	0.0285	0.91372	0.1095	DUF4641|PF15483|81|506|0		Phosphorylation||26572502,31819260||A8MYA2|420|420|0										Domain:DUF4641
229	P51508	Zinc finger protein 81	ZNF81	kcpdcEKSFSKKPHLKVHQrihtg	588	601	FALSE	EKSFSKKPHLKVHQ	18.9635	135	4.79e-05	0.426	0.125	-1	0.629018	0.151	0.325842	0.2035	zf-C2H2|PF00096|582|604|0		Phosphorylation||||P51508|605|605|4										Domain:zf-C2H2
383	Q3C1V1	Uncharacterized protein C11orf91	C11orf91	gshspTMSQRSAPPLYFPSlydrg	12	25	FALSE	TMSQRSAPPLYFPS	18.9519	136	4.79e-05	0.497	0.407	-1	0.113341	0.1735	0.421523	0.0075
441	Q5TGS1	Transcription factor HES-3	HES3	papaaGGPRSPPPLLLLPEslpgs	132	145	FALSE	GGPRSPPPLLLLPE	18.9354	137	4.82e-05	0.557	0.535	-1	0.51927	0.1665	0.681216	0.0225							compositionally biased region:Pro-rich|111|170|0
906	Q9NSA0	Solute carrier family 22 member 11	SLC22A11	savstNMTPKALLTISIPPgpnqg	63	76	FALSE	NMTPKALLTISIPP	18.9334	138	4.82e-05	0.516	0.123	-1	0.238761	0.4055	0.581472	0.069			Phosphorylation||||Q9NSA0|65|65|0			mutagenesis site:No visible effect on N-glycosylation. Loss of N-glycosylation and of cell surface expression: when associated with Q-39: Q-56 and Q-99.|N->Q|63|63|0		topological domain:Extracellular|32|142|0					Topology:Extracellular
687	Q8TE57	A disintegrin and metalloproteinase with thrombospondin motifs 16	ADAMTS16	welahQPLHSSDLRLGLPQkqhfc	231	244	FALSE	QPLHSSDLRLGLPQ	18.929	139	4.83e-05	0.438	0.304	-1	0.955819	0.0615	0.928452	0.0635		Cysteine switch|Q8TE57|247|254|3					propeptide|25|279|0;metal ion-binding site:Zinc: in inhibited form|249|249|5
768	Q96L42	Potassium voltage-gated channel subfamily H member 8	KCNH8	dppnhNKRKEKNLKLQLSTlnnag	787	800	FALSE	NKRK.KNLKL.LST	18.9276	140	4.83e-05	0.698	0.638	-1	0.205073	0.225	0.574373	0.043								topological domain:Cytoplasmic|470|1107|0		In isoform 2.|Missing|517|1107|0
913	Q9NX02	NACHT, LRR and PYD domains-containing protein 2	NLRP2	eaalkSFNKRKPLSLGITRkerpp	99	112	FALSE	S.NKRKPLSLGITR	18.9213	141	4.84e-05	0.421	0.203	-1	0.986577	0.014	0.837752	0.2375	Pyrin|Q9NX02|1|94|-5		Phosphorylation||||Q9NX02|107|107|0							In isoform 4.|Missing|109|132|0
50	O00533	Neural cell adhesion molecule L1-like protein	CHL1	tvnssNSIKQRKPKLLLPPtesgs	228	241	FALSE	NS.KQRKPKLLLPP	18.911	142	4.89e-05	0.501	0.091	-1	0.599512	0.2305	0.536661	0.298	Ig_3|PF13927|234|314|0;Ig-like C2-type 2|O00533|128|223|-5;Ig-like C2-type 3|O00533|235|328|0							topological domain:Extracellular|25|1082|0		In isoform 2.|S->LKHANDSSSSTEIGSKA|227|227|-1			Topology:Extracellular;Domain:Ig-like C2-type 3,Ig_3
921	Q9NZU1	Leucine-rich repeat transmembrane protein FLRT1	FLRT1	pqgslFTLKAKRPGLRLPDsnidy	382	395	FALSE	FTLKAKRPGLRLP.	18.8983	143	4.89e-05	0.465	0.272	-1	0.423838	0.0855	0.327923	0.106								topological domain:Extracellular|21|524|0					Localisation:Secreted;Topology:Extracellular
473	Q6NUN7	Jhy protein homolog	JHY	MSKRKLIPKLSIQSpvlht	1	14	FALSE	MSKRK.IPKLSIQS	18.8675	144	4.97e-05	0.641	0.849	-1	0.748049	0.0465	0.640932	0.2235
109	O75478	Transcriptional adapter 2-alpha	TADA2A	ipmasNSGRRSAPPLNLTGlpgte	356	369	FALSE	NSGRRSAPPLNLTG	18.8661	145	4.97e-05	0.607	0.134	-1	0.225433	0.0005	0.484605	0.1805	SWIRM|PF04433|371|441|2;SWIRM|O75478|356|443|0		Phosphorylation||||O75478|361|361|0							In isoform 2.|Missing|306|443|0			Domain:SWIRM
323	Q13621	Solute carrier family 12 member 1	SLC12A1	esggiRGLFKKAGKLNITKttpkk	858	871	FALSE	RGLFKKAGKLNITK	18.8554	146	4.97e-05	0.416	0.212	-1	0.476543	0.092	0.774396	0.1255	SLC12|PF03522|694|1099|0							topological domain:Cytoplasmic|814|1099|0					Domain:SLC12
542	Q7Z2Z1	Treslin	TICRR	yevelEMQASGLPKLRIKKidpss	1564	1577	FALSE	EMQASGLPKLRIKK	18.8462	147	4.97e-05	0.432	0.867	-1	0.148467	0.1405	0.267838	0.349			Phosphorylation||||Q7Z2Z1|1581|1581|4;Phosphorylation||||Q7Z2Z1|1582|1582|5
515	Q6ZRV2	Protein FAM83H	FAM83H	spvppVPERRGSLTLTISGespka	930	943	FALSE	.PERRGSLTLTISG	18.8449	148	4.99e-05	0.701	0.887	-1	0.924548	0.049	0.9718	0.023			Phosphorylation|CDK1,MAPK1,MAPK3,MAPK8|25159151,28355574,25056879,26055452,25247763,23312004,28539327,28601559,25405705,23770244,25939058,31819260|Phosphoserine|Q6ZRV2|945|945|2;Phosphorylation|AURKB,CDK1,CDK2,CDK4,CDK5,HIPK2,MAPK1,MAPK3,MAPK8,PRKACA|25056879,25394399,28302921,28209619,23312004,26388441,26699800,28539327,25404012,26144840,27526785,26471730,25159151,25827581,28107008,28455291,25247763,23770244,25939058,24425749,26330541,28450419,26657352,25538140,28355574,25841592,27987026,25850435,28601559,26572502,27499020,26307563,31819260|Phosphoserine|Q6ZRV2|925|925|-5;Phosphorylation||25841592,28209619,26144840,25247763,23770244,25939058,28450419,23312004,25159151,31819260||Q6ZRV2|938|938|0;Phosphorylation|AURKB,PRKACA|25394399,28209619,25841592,25404012,25056879,26144840,27526785,28107008,25247763,23770244,25939058,26330541,26657352,28355574,27499020,25850435,25159151,26055452,28302921,27307491,24247654,23312004,26699800,28539327,26471730,28601559,28450419,27987026,26572502,25405705,31819260|Phosphoserine|Q6ZRV2|936|936|0;Phosphorylation||25159151,25939058,23770244,31819260||Q6ZRV2|942|942|0;Phosphorylation||31819260||Q6ZRV2|940|940|0
694	Q8TF68	Zinc finger protein 384	ZNF384	qrwrrEGSQSRGPGLVITSpsgsl	112	125	FALSE	EGSQSRGPGLVITS	18.7991	149	5.14e-05	0.563	0.397	-1	0.177826	0	0.0501662	0.0015										In isoform 3.|Missing|102|156|0
552	Q7Z6G8	Ankyrin repeat and sterile alpha motif domain-containing protein 1B	ANKS1B	sfenkPSKPIPKPRVSIRKsvdll	1209	1222	FALSE	PSKPIPKPRVSIRK	18.791	150	5.16e-05	0.628	0.203	-1	0.169411	0.1725	0.20098	0.199	PID|Q7Z6G8|1056|1213|0		Phosphorylation||26670566,31819260||Q7Z6G8|1223|1223|1							In isoform 3, isoform 5 and isoform 2.|DLLHASHTGQEPSERHTEEALRKF->QIDPSEQKTLANLPWIVEPGQEAKRGINTKYETTIF|1225|1248|3;In isoform 4.|DLLHASHTGQEPSERHTEEALRKF->PFCFKADRPI|1225|1248|3;In isoform 8 and isoform 10.|DLLHASHTGQEPSERHTEEALRK->IDPSEQKTLANLPWIVEPGQEAKRGINTKYETTI|1225|1247|3			Domain:PID
371	Q1MSJ5	Centrosome and spindle pole-associated protein 1	CSPP1	aeqqrNKRREKDLELRVAAsgaqd	437	450	FALSE	NKRR.KDLELRVAA	18.7854	151	5.16e-05	0.543	0.527	-1	0.284427	0.0005	0.163833	0.223							coiled-coil region|417|449|0
954	Q9ULI4	Kinesin-like protein KIF26A	KIF26A	greapGRPPRAVPKLGVPPsspth	1456	1469	FALSE	GRPPRAVPKLGVPP	18.7736	152	5.18e-05	0.727	0.658	-1	0.117624	0.046	0.133076	0.058			Phosphorylation|CDK1,CDK2,CDK4,CDK5,MAPK1,MAPK14,MAPK3,MAPK8|25159151,28601559,31819260||Q9ULI4|1471|1471|2;Phosphorylation||25159151,31819260||Q9ULI4|1470|1470|1
695	Q8WUA4	General transcription factor 3C polypeptide 2	GTF3C2	pkkrgRKSKAELLLLKLSKdldrp	145	158	FALSE	RKSKA.LLLLKLSK	18.7715	153	5.18e-05	0.612	0.971	-1	0.267908	0.053	0.574497	0.1855			Methylation|||Methylation|Q8WUA4|148|148|0;Phosphorylation||||Q8WUA4|157|157|0;Phosphorylation||23312004,31819260||Q8WUA4|147|147|0				compositionally biased region:Poly-Leu|151|156|0
192	P30307	M-phase inducer phosphatase 3	CDC25C	sgpsfRSNQRKMLNLLLERdtsft	22	35	FALSE	RSNQRKMLNLLL.R	18.7481	154	5.25e-05	0.439	0.603	-1	0.209252	0.104	0.0958881	0.32			Phosphorylation||18669648,26055452,25159151,31819260||P30307|17|17|-5;Phosphorylation||||P30307|37|37|2;Phosphorylation|||Phosphoserine|P30307|20|20|-2;Phosphorylation||28601559,26055452,25841592,31819260,25827581,18669648,25159151,25394399,27499020|Phosphoserine|P30307|38|38|3
972	Q9Y2D1	Cyclic AMP-dependent transcription factor ATF-5	ATF5	plpppPLPPAPSLPLSLPSfdlpq	134	147	FALSE	PLPPAPSLPLSLPS	18.7432	155	5.31e-05	0.554	0.708	-1	0.624715	0.0025	0.822135	0.009							region of interest:Interaction with PTP4A1|119|217|0;compositionally biased region:Poly-Pro|123|139|0
861	Q9H2X9	Solute carrier family 12 member 5	SLC12A5	gsirrKNPANTRLRLNVPEetagd	967	980	FALSE	KNPANTRLRLNVPE	18.7303	156	5.36e-05	0.611	0.598	-1	0.965977	0.0085	0.132494	0.132	SLC12|PF03522|830|983|0		Phosphorylation||||Q9H2X9|963|963|-4		missense - Clinical significance:Benign,Disease,Risk factor|R->H|24668262,24928908,26528127|975|975|0;missense - Clinical significance:Benign,Risk factor|R->L|rs142740233|975|975|0			topological domain:Cytoplasmic|869|1139|0					Domain:SLC12
142	O96001	Protein phosphatase 1 regulatory subunit 17	PPP1R17	esdqkKPRRKDTPALHIPPfipgv	62	75	FALSE	KPRRK..PALHIPP	18.6988	157	5.41e-05	0.607	0.406	-1	0.753311	0.069	0.763497	0.1955			Phosphorylation|PKG/PRKG1||Phosphothreonine|O96001|68|68|0							In isoform 2.|Missing|28|78|0
347	Q14CS0	UBX domain-containing protein 2B	UBXN2B	rssgpRPPSARDLQLALAElyede	20	33	FALSE	RPPSARDLQLALAE	18.6843	158	5.44e-05	0.645	0.726	-1	0.820015	0.011	0.821403	0.1675			Phosphorylation||||Q14CS0|17|17|-3;Phosphorylation||||Q14CS0|23|23|0;Phosphorylation||23532336,31819260||Q14CS0|35|35|2
786	Q96QE4	Leucine-rich repeat-containing protein 37B	LRRC37B	ptteeTSAQPPDPGLAITPeptte	442	455	FALSE	TSAQPPDPGLAITP	18.6744	159	5.48e-05	0.874	0.775	-1	0.752768	0.1215	0.966736	0.003	LRRC37|PF15779|359|437|-5							topological domain:Extracellular|28|905|0					Topology:Extracellular
655	Q8NDH2	Coiled-coil domain-containing protein 168	CCDC168	vmlskSPSRSSPLHLNVNTgfqee	575	588	FALSE	SPSRSSPLHLNVNT	18.6614	160	5.5e-05	0.534	0.308	-1	0.298169	0.3185	0.241793	0.3815	CCDC168_N|PF15804|380|582|0;CCDC168_N|PF15804|511|655|0												Domain:CCDC168_N
776	Q96PK6	RNA-binding protein 14	RBM14	nvelsTKGQKKGPGLAVQSgdktk	148	161	FALSE	TKGQKKGPGLAVQS	18.6437	161	5.56e-05	0.594	0.25	-1	0.946537	0.0915	0.246144	0.0055	RRM_1|PF00076|81|143|-5;RRM 2|Q96PK6|79|149|0		Phosphorylation||||Q96PK6|147|147|-1;Phosphorylation||||Q96PK6|165|165|4;Ubiquitylation||||Q96PK6|149|149|0;Ubiquitylation||||Q96PK6|164|164|3;Acetylation|||N6-acetyllysine:alternate|Q96PK6|164|164|3;Sumoylation|||cross-link:Glycyl lysine isopeptide (Lys-Gly) (interchain with G-Cter in SUMO2)|Q96PK6|149|149|0;Sumoylation|||cross-link:Glycyl lysine isopeptide (Lys-Gly) (interchain with G-Cter in SUMO2)|Q96PK6|153|153|0;Sumoylation|||cross-link:Glycyl lysine isopeptide (Lys-Gly) (interchain with G-Cter in SUMO2): alternate|Q96PK6|164|164|3;Phosphorylation||25827581,24961811,17081983,28601559,26055452,31819260,24247654,23312004,25159151|Phosphoserine|Q96PK6|161|161|0	2DNP||NMR|A|77|153|0					strand|143|147|-1	In isoform 5.|KDYAFVHMEKEADAKAAIAQLNGKEVKGKRINVELSTKGQKKGPGLAVQSGDKTKKPGAGDTAFPGTGGFSATFDYQQAFGNSTGGFDGQARQPTPPFFGRDRSPLRRSPPRASYVAPLTAQPATYRAQPSVSLGAAYRAQPSASLGVGYRTQPMTAQAASYRAQPSVSLGAPYRGQLASPSSQSAAASSLGPYGGAQPSASALSSYGGQAAAASSLNSYGAQGSSLA->KGKRMHVQLSTSRLRTAPGMGDQSGCYRCGKEGHWSKECPIDRSGRVADLTEQYNEQYGAVRTPYTMSYGDSLYYNNAYGALDAYYKRCRAARSYEAVAAAAASVYNYAEQTLSQLPQVQNTAMASHLTSTSLDPYDRHLLPTSGAAATAAAAAAAAAAVTAASTSYYGRDRSPLRRATAPVPTVGEGYGYGHESELSQASAAARNSLYDMARYEREQYADRARYSAF|112|339|0;In isoform 3.|Missing|119|669|0;In isoform 4.|Missing|120|669|0;In isoform 2.|QKKGPG->MVPTGV|151|156|0;In isoform 2.|Missing|157|669|0			Domain:RRM 2
55	O14647	Chromodomain-helicase-DNA-binding protein 2	CHD2	asegkGPGKRRGPTIKISGvqvnv	1201	1214	FALSE	GPGKRRGPTIKISG	18.6326	162	5.58e-05	0.553	0.124	-1	0.703841	0.0295	0.650294	0.1365			Phosphorylation||||O14647|1209|1209|0;Phosphorylation||||O14647|1213|1213|0							In isoform 3.|Missing|502|1828|0
124	O95180	Voltage-dependent T-type calcium channel subunit alpha-1H	CACNA1H	mpvgdPPEKRRGLYLTVPQcplek	2317	2330	FALSE	PPEKRRGL.LTVPQ	18.6211	163	5.63e-05	0.673	0.831	-1	1	0	0.596574	0								topological domain:Cytoplasmic|1864|2353|0
807	Q9BUH6	Protein PAXX	PAXX	avsprKSPRPAGPQLFLPDpdpqr	151	164	FALSE	KSPRPAGPQLFLP.	18.6164	164	5.68e-05	0.773	0.505	-1	0.679855	0.001	0.766389	0.058	PAXX|PF15384|8|204|0		Methylation|||Methylation|Q9BUH6|169|169|5;Phosphorylation|CDK1,CDK2,CDK4,CDK5,MAPK1,MAPK3,MAPK8|23879269,27470094,25405705,24204825,16964243,26388441,26378887,26471730,26055452,23628362,31819260,28062706,27067055,24425749,26657352,25774671,27526785,25394399,28111955,25538140,26852163,25219547,26330541,27499020,27307491,28601559,27834733,28087597,23532336,28107008,25850435,23770244,23612710,26699800,23312004,28148733,24850871,26783066,24532841,26074081,28539327,27916117,27281782,25419962,25404012,26572502,24501219,27155012,27136326,26546556,28464451,27987026,25159151,26144840,25056879,25247763,25939058,27542207,25142963,28450419,25573745,28355574,24247654,28455291,26670566,17081983,28509920,28209619,25841592,25827581,18669648,26278961,28060719,24324209,27107777,25349961,28266123,25907765,28302921|Phosphoserine|Q9BUH6|148|148|-3;Phosphorylation|CDK1,CDK2,CDK4,CDK5,MAPK1,MAPK3,MAPK8|25405705,24204825,27080861,26699800,26378887,26471730,26055452,25404012,31819260,28062706,27067055,24425749,26657352,27526785,25394399,28111955,25538140,26852163,25827581,24961811,25921289,27307491,28601559,28107008,23612710,26388441,26437602,23312004,24850871,24532841,26074081,28539327,28455291,27281782,25419962,23628362,27723717,26572502,26330541,24501219,27155012,27136326,26546556,28464451,25219547,26144840,25056879,25247763,25939058,23770244,28450419,25573745,28355574,27987026,26670566,17081983,28509920,28209619,25841592,24247654,18669648,27107777,25349961,28266123,25159151|Phosphoserine|Q9BUH6|152|152|0	3WTD|2.35|X-ray|A:B|1|166|0;3WTF|3.45|X-ray|A:B|1|204|0						In isoform 2.|Missing|107|204|0			Domain:PAXX
194	P31629	Transcription factor HIVEP2	HIVEP2	tkaddSHTVKQKLALRLSEkkgqd	362	375	FALSE	S.TVKQKLALRLSE	18.6157	165	5.68e-05	0.584	0.729	-1	0.113781	0.0205	0.453345	0.027			Phosphorylation||23312004,25159151,25939058,31819260||P31629|374|374|0;Ubiquitylation||||P31629|358|358|-4;Ubiquitylation||||P31629|366|366|0
936	Q9UF72	Putative TP73 antisense gene protein 1	TP73-AS1	hpchpPLPRQPQPQLILSGspsig	25	38	FALSE	PLPRQPQPQLILSG	18.5968	166	5.7e-05	0.619	0.422	-1	0.167643	0.219	1	0													Localisation:Secreted
617	Q8N1G0	Zinc finger protein 687	ZNF687	sndspASSSSRPLKVRIKTiktsc	321	334	FALSE	ASSSSRPLKVRIKT	18.591	167	5.71e-05	0.599	0.741	-1	0.102707	0.0045	0.102221	0.001			Sumoylation|||cross-link:Glycyl lysine isopeptide (Lys-Gly) (interchain with G-Cter in SUMO2)|Q8N1G0|336|336|2				compositionally biased region:Poly-Ser|322|325|0
136	O95872	G patch domain and ankyrin repeat-containing protein 1	GPANK1	llslsQGPQPPNLPLGVPIsspgf	242	255	FALSE	QGPQPPNLPLGVPI	18.5775	168	5.75e-05	0.527	0.514	-1	0.938934	0.0065	0.947413	0.012	G-patch|PF01585|255|299|0		Phosphorylation||18669648||O95872|256|256|1										Domain:G-patch
951	Q9UL54	Serine/threonine-protein kinase TAO2	TAOK2	slkvrAGQRPPGLPLPIPGalgpp	747	760	FALSE	AGQRPPGLPL.IPG	18.5429	169	5.81e-05	0.74	0.808	-1	0.988304	0.0015	0.995923	0.0015										In isoform 2.|VRAGQRPPGLPLPIPGALGPPNTGTPIEQQPCSPGQEAVLDQRMLGEEEEAVGERRILGKEGATLEPKQQRILGEESGAPSPSPQKHGSLVDEEVWGLPEEIEELRVPSLVPQERSIVGQEEAGTWSLWGKEDESLLDEEFELGWVQGPALTPVPEEEEEEEEGAPIGTPRDPGDGCPSPDIPPEPPPTHLRPCPASQLPGLLSHGLLAGLSFAVGSSSGLLPLLLLLLLPLLAAQGGGGLQAALLALEVGLVGLGASYLLLCTALHLPSSLFLLLAQGTALGAVLGLSWRRGLMGVPLGLGAAW->SKELQIKKQFQETCKIQTRQYKALRAHLLETTPKAQHKSLLKRLKEEQTRKLAILAEQYDQSISEMLSSQALRLDETQEAEFQALRQQLQQELELLNAYQSKIKIRTESQHERELRELEQRVALRRALLEQRVEEELLALQTGRSERIRSLLERQAREIEAFDAESMRLGFSSMALGGIPAEAAAQGYPAPPPAPAWPSRPVPRSGAHWSHGPPPPGMPPPAWRQPSLLAPPGPPNWLGPPTQSGTPRGGALLLLRNSPQPLRRAASGGSGSENVGPPAAAVPGPLSRSTSVASHILNGSSHFYS|745|1049|0;In isoform 4.|Missing|745|857|0
612	Q8IZD0	Sterile alpha motif domain-containing protein 14	SAMD14	tigldKKTRRKFLDLGVTLrrast	186	199	FALSE	KKTRRK.LDLGVTL	18.5329	170	5.85e-05	0.512	0.963	-1	0.166198	0.0315	0.45248	0.0005			Phosphorylation||24324209,28060719,31819260||Q8IZD0|198|198|0
211	P43146	Netrin receptor DCC	DCC	slglaGKARSPLLPVSVPTapevs	1388	1401	FALSE	GKARSPLLPVSVPT	18.5318	171	5.86e-05	0.526	0.81	-1	0.573259	0.1735	0.510639	0.1625	Neogenin_C|PF06583|1148|1445|0			3AU4|1.9|X-ray|B|1390|1447|0				topological domain:Cytoplasmic|1123|1447|0					Domain:Neogenin_C
543	Q7Z406	Myosin-14	MYH14	tarqeGEQRRRRLELQLQEvqgra	1267	1280	FALSE	GEQRRRRLEL.LQE	18.5107	172	5.91e-05	0.467	0.148	-1	0.430768	0.3725	0.0854511	0.3235	Myosin_tail_1|PF01576|865|1945|0						coiled-coil region|862|1947|0						Domain:Myosin_tail_1
119	O94910	Adhesion G protein-coupled receptor L1	ADGRL1	tapvpSTRRPPAPNLHVSPelfce	463	476	FALSE	STRRPPAPNLHVSP	18.5029	173	5.92e-05	0.581	0.371	-1	0.992918	0.015	0.986611	0	HRM|PF02793|477|535|1		Other|||disulfide bond|O94910|480|515|4					topological domain:Extracellular|25|858|0					Topology:Extracellular
468	Q6KC79	Nipped-B-like protein	NIPBL	diissPSKDSTKLTLRLSRvrssd	351	364	FALSE	PSKDSTKLTLRLSR	18.496	174	5.97e-05	0.487	0.791	-1	0.06749	0.026	0.209413	0.144			Phosphorylation||||Q6KC79|356|356|0;Phosphorylation||||Q6KC79|359|359|0;Phosphorylation||||Q6KC79|363|363|0;Phosphorylation||26852163,28209619,28539327,25159151,28107008,24850871,23770244,27499020,27470094,27067055,24532841,25405705,25841592,26546556,25939058,26330541,23312004,27155012,26144840,28450419,31819260||Q6KC79|349|349|-2;Phosphorylation|CAMK2A|28601559,18669648,27155012,31819260,25349961||Q6KC79|367|367|3;Phosphorylation||28266123,24850871,28355574,28302921,24247654,25159151,24532841,27916117,24425749,31819260||Q6KC79|352|352|0;Phosphorylation||27155012,24532841,25349961,28601559,31819260||Q6KC79|368|368|4;Phosphorylation|CDK1,CDK2,CDK5,MAPK8|27470094,27107777,24204825,27080861,26471730,26144840,27155012,31819260,28062706,27067055,24425749,26657352,25774671,27526785,25394399,28111955,27499020,26852163,24247654,24961811,27307491,28601559,28087597,28107008,25850435,23612710,23312004,24850871,24532841,26074081,28539327,28455291,25404012,25247763,27723717,26572502,26330541,24501219,25939058,27136326,26546556,28464451,25159151,28450419,25056879,25538140,23770244,28355574,27987026,25405705,28509920,28209619,25841592,25827581,18669648,28302921,28266123,25349961|Phosphoserine|Q6KC79|350|350|-1		stop gained - Clinical significance:Pathogenic|K->*|20301283|353|353|0;frameshift - Clinical significance:Pathogenic|R->*|20301283|364|364|0;missense - Clinical significance:Disease|P->T|15146185,15146186,15318302,20124326,20358602,21934712,23254390,25447906,28167679|351|351|0;missense - Clinical significance:Disease|K->N|15146185,15146186,15318302,20124326,20358602,21934712,23254390,25447906,28167679|357|357|0
563	Q86UU0	B-cell CLL/lymphoma 9-like protein	BCL9L	apnrgLGRRPSDLTISINQmgspg	910	923	FALSE	LGRRPSDLTISINQ	18.4842	175	6.01e-05	0.661	0.954	-1	0.771829	0.18	0.617363	0.26			Phosphorylation||||Q86UU0|918|918|0;Phosphorylation|||Phosphoserine|Q86UU0|915|915|0;Phosphorylation|||Phosphoserine|Q86UU0|926|926|3				compositionally biased region:Pro-rich|891|1378|0
835	Q9BZE0	Zinc finger protein GLIS2	GLIS2	rcptcSKSFSRLENLKIHNrshtg	241	254	FALSE	SKSFSRLENLKIHN	18.4721	176	6.02e-05	0.401	0.206	-1	0.434128	0.001	0.480997	0	zf-C2H2|PF00096|235|257|0		Phosphorylation||||Q9BZE0|245|245|0										Domain:zf-C2H2
595	Q8IVL0	Neuron navigator 3	NAV3	ssstsSSSSRQSLGLSLNNlnite	1875	1888	FALSE	SSSSRQSLGLSLNN	18.4354	177	6.18e-05	0.509	0.488	-1	0.0858595	0	0.177826	0							compositionally biased region:Ser-rich|1867|1885|0
478	Q6P0Q8	Microtubule-associated serine/threonine-protein kinase 2	MAST2	vnkviKSASATALSLLIPSehhtc	1049	1062	FALSE	KSASATALSLLIPS	18.4257	178	6.19e-05	0.406	0.922	-1	0.263093	0.0005	0.248321	0.001
4	A1YPR0	Zinc finger and BTB domain-containing protein 7C	ZBTB7C	aqlpeQPMDSGPLDLVIKNrkike	273	286	FALSE	QPMDSGPLDLVIKN	18.4238	179	6.2e-05	0.558	0.391	-1	0.148141	0.1505	0.2588	0.305
165	P15056	Serine/threonine-protein kinase B-raf	BRAF	arsnpKSPQKPIVRVFLPNkqrtv	150	163	FALSE	KSPQKPIVRVFLPN	18.419	180	6.2e-05	0.492	0.241	-1	0.0660584	0.351	0.053904	0.29	RBD|PF02196|156|225|0		Phosphorylation||25394399,27155012,23312004,24532841,27470094,27080861,23770244,26378887,31819260||P15056|147|147|-3;Phosphorylation|CDK1,CDK2,CDK5,MAPK1,MAPK14,MAPK3,MAPK8|27470094,27080861,26699800,26378887,27155012,17192257,26657352,27526785,25394399,28111955,27723717,24961811,28601559,28107008,23312004,28450419,31819260,28455291,24501219,25159151,26144840,25056879,25538140,23770244,28355574,27916117,28209619,25841592,24247654,28060719,24532841,25907765|Phosphoserine|P15056|151|151|0	5J2R||NMR|A|151|232|0;2L05||NMR|A|149|232|0;3NY5|1.99|X-ray|A:B:C:D|153|237|0;5J17||NMR|A|151|232|0;5J18||NMR|A|151|232|0					strand|156|161|0;turn|162|164|0;strand|165|170|2				Domain:RBD
909	Q9NVU0	DNA-directed RNA polymerase III subunit RPC5	POLR3E	halleRELQRRKEQLRVPAvppgv	477	490	FALSE	RELQRRKEQLRVPA	18.4152	181	6.2e-05	0.489	0.451	-1	0.983429	0.03	0.977933	0.006
769	Q96L91	E1A-binding protein p400	EP400	sqlpiPPSQPAQLALHVPTpgkvq	650	663	FALSE	PPSQPAQLALHVPT	18.397	182	6.24e-05	0.598	0.739	-1	0.237945	0.156	0.135985	0.368
22	A6NM62	Leucine-rich repeat-containing protein 53	LRRC53	tpqsdLKGKIKGQNLKLNLhpfrk	708	721	FALSE	LKGKIKGQNLKLNL	18.3898	183	6.27e-05	0.523	0.584	-1	0.0327155	0.097	1	0
721	Q92733	Proline-rich protein PRCC	PRCC	eglglGLPSPRGPGLNLPPpigga	111	124	FALSE	GLPSPRGPGLNLPP	18.3223	184	6.45e-05	0.615	0.853	-1	0.457679	0.103	0.241026	0.304			Phosphorylation|CDK1,MAPK1,MAPK14,MAPK3,MAPK8,MAPK9|28062706,27526785,24532841,25159151,28601559,27281782,28464451,28355574,31819260|Phosphoserine|Q92733|114|114|0
513	Q6ZQQ2	Spermatogenesis-associated protein 31D1	SPATA31D1	lilspRPKASPPPPLILSPdlitt	189	202	FALSE	RPKASPPPPLILSP	18.3131	185	6.47e-05	0.585	0.361	-1	0.406217	0.38	0.176511	0.418							compositionally biased region:Pro-rich|176|250|0
627	Q8N3X6	Ligand-dependent nuclear receptor corepressor-like protein	LCORL	yetsnPTVQLKIPQLRVSSvsksq	408	421	FALSE	PTVQLKIPQLRVSS	18.3095	186	6.48e-05	0.419	0.239	-1	0.987787	0.02	0.221233	0.3745										In isoform 3.|Missing|319|602|0
144	P01138	Beta-nerve growth factor	NGF	dprlfKKRRLRSPRVLFSTqppre	78	91	FALSE	KKRRLRSPRVLFST	18.3034	187	6.49e-05	0.475	0.398	-1	0.00940486	0.0205	0.0273165	0.001			Phosphorylation||||P01138|84|84|0				propeptide|19|121|0						Localisation:Secreted
722	Q92733	Proline-rich protein PRCC	PRCC	pplglPKPKKRKEPVKIAApelhk	136	149	FALSE	PKPKKRKEPVKIAA	18.3027	188	6.49e-05	0.678	0.684	-1	0.0891899	0.04	0.0114093	0.124
928	Q9P286	Serine/threonine-protein kinase PAK 5	PAK5	psrvsHEQFRAALQLVVSPgdpre	429	442	FALSE	HEQFRAALQLVVSP	18.2968	189	6.54e-05	0.42	0.347	-1	0.304618	0.315	0.45054	0.336				2F57|1.8|X-ray|A:B|425|719|0			region of interest:Linker|25|448|0		helix|429|437|0;helix|445|447|3
275	Q05195	Max dimerization protein 1	MXD1	thnemEKNRRAHLRLCLEKlkglv	65	78	FALSE	EKNRRA.LRLCL.K	18.2917	190	6.55e-05	0.481	0.744	0.462143	0.787939	0.199	0.770089	0.239	HLH|PF00010|57|109|0			1NLW|2.0|X-ray|A:D|57|136|0					helix|58|81|0	In isoform 2.|Missing|58|67|0			Surface accessibility:46.21%;Domain:HLH
40	B1AL46	NUT family member 2E	NUTM2E	slspaEKTPHRGPGLRVSGeqslt	831	844	FALSE	EKTPHRGPGLRVSG	18.2719	191	6.64e-05	0.704	0.615	-1	0.180874	0.0865	0.14128	0.25	NUT|PF12881|136|875|0												Domain:NUT
83	O43432	Eukaryotic translation initiation factor 4 gamma 3	EIF4G3	kpdpvLKSPSPVLRLVLSGekkeq	228	241	FALSE	LKSPSPVLRLVLSG	18.2614	192	6.69e-05	0.596	0.894	-1	0.945413	0.085	0.889817	0.093			Methylation|||Methylation|O43432|229|229|0;Phosphorylation||||O43432|240|240|0;Phosphorylation|||Phosphoserine|O43432|230|230|0;Phosphorylation||18088087|Phosphoserine|O43432|232|232|0							In isoform 4.|Missing|219|498|0
315	Q13402	Unconventional myosin-VIIa	MYO7A	egqkkSSVRHKLVHLTLKKksklt	1105	1118	FALSE	SSVRHKLVHLTLKK	18.2597	193	6.69e-05	0.485	0.578	-1	0.0631289	0.0995	0.0868208	0.1425	MyTH4 1|Q13402|1017|1253|0		Phosphorylation||||Q13402|1115|1115|0		stop gained - Clinical significance:Likely pathogenic|E->*|20301442,21697857,24651602|1100|1100|-5;missense - Clinical significance:Likely pathogenic|E->K|rs782468194|1100|1100|-5;missense - Clinical significance:Likely pathogenic|E->Q|rs782468194|1100|1100|-5;stop gained - Clinical significance:Likely pathogenic|K->*|20301442,21697857,24651602|1104|1104|-1;frameshift - Clinical significance:Pathogenic|H->*|RCV000036106|1109|1109|0;missense - Clinical significance:Pathogenic|L->I|RCV000679824|1122|1122|4					In isoform 6.|Missing|1096|1125|0			Domain:MyTH4 1
451	Q5VWG9	Transcription initiation factor TFIID subunit 3	TAF3	dkgreDKMKAPAPPLVLPPkelal	645	658	FALSE	.KMKAPAPPLVLPP	18.2468	194	6.71e-05	0.565	0.721	-1	0.388768	0.0155	0.716238	0.195							compositionally biased region:Lys-rich|507|746|0
272	Q03164	Histone-lysine N-methyltransferase 2A	KMT2A	rrglgGAPRQRVPALLLPPgppvg	29	42	FALSE	G.PRQRVPALLLPP	18.2372	195	6.72e-05	0.693	0.915	-1	1	0	1	0			Methylation|||Methylation|Q03164|25|25|-4;Methylation|||Methylation|Q03164|32|32|0	3U85|3.0|X-ray|B|6|25|-4	frameshift - Clinical significance:Pathogenic|P->*|22947299,23037933,23169492,23619275,23652378,23881473,24022298,24121147,24394680,25560141,25626707,25730230|45|45|3;missense - Clinical significance:Likely pathogenic|G->R|RCV000492805|47|47|5		compositionally biased region:Ala/Gly/Ser-rich|17|102|0
240	P59044	NACHT, LRR and PYD domains-containing protein 6	NLRP6	slqelQAVKRAKPDLVITHpaldg	862	875	FALSE	Q.VKRAKPDLVITH	18.2336	196	6.73e-05	0.402	0.17	-1	0.261867	0.351	0.714972	0.021							repeat:LRR 5|845|868|0
989	Q9Y5I1	Protocadherin alpha-11	PCDHA11	ppktdLMAFSPSLPLGLNKeeege	768	781	FALSE	LMAFSPSLPLGLNK	18.2176	197	6.77e-05	0.706	0.743	-1	0.957965	0.0635	0.939926	0.001							repeat:PXXP 2|773|776|0;region of interest:6 X 4 AA repeats of P-X-X-P|733|893|0	topological domain:Cytoplasmic|718|949|0
851	Q9H078	Caseinolytic peptidase B protein homolog	CLPB	lpspqAEKRLPKLRLEIIDkdskt	671	684	FALSE	AEKRLPKLRL.II.	18.2107	198	6.79e-05	0.463	0.239	-1	0.0845958	0.153	0.587004	0.134			Phosphorylation||||Q9H078|668|668|-3		missense - Clinical significance:Disease,Pathogenic|I->N|27891836|682|682|0
212	P43490	Nicotinamide phosphoribosyltransferase	NAMPT	dpvadPNKRSKKGRLSLHRtpagn	421	434	FALSE	PNKRSKKGRLSLHR	18.2053	199	6.8e-05	0.516	0.073	0.38	0.0693348	0.022	0.135463	0.0945	NAPRTase|PF04095|188|466|0		Acetylation||||P43490|423|423|0;Phosphorylation||||P43490|431|431|0;Phosphorylation|CDK1,MAPK8|25159151,27499020,31819260||P43490|435|435|1	2E5B|2.0|X-ray|A:B|1|491|0;2E5C|2.2|X-ray|A:B|1|491|0;2E5D|2.0|X-ray|A:B|1|491|0;2GVG|2.2|X-ray|A:B:C:D:E:F|1|491|0;2GVJ|2.1|X-ray|A:B|1|491|0;3DGR|2.1|X-ray|A:B|1|484|0;3DHD|2.0|X-ray|A:B|1|484|0;3DHF|1.8|X-ray|A:B|1|484|0;3DKJ|2.0|X-ray|A:B|1|484|0;3DKL|1.89|X-ray|A:B|1|484|0;4JNM|2.2|X-ray|A:B|1|491|0;4JR5|1.91|X-ray|A:B|1|491|0;4KFN|1.6|X-ray|A:B|1|491|0;4KFO|1.6|X-ray|A:B|1|491|0;4KFP|1.84|X-ray|A:B|1|491|0;4L4L|2.12|X-ray|A:B|1|491|0;4L4M|2.44|X-ray|A:B|1|491|0;4LTS|1.69|X-ray|A:B|1|491|0;4LV9|1.81|X-ray|A:B|1|491|0;4LVA|1.55|X-ray|A:B|1|491|0;4LVB|1.84|X-ray|A:B|1|491|0;4LVD|1.75|X-ray|A:B|1|491|0;4LVF|1.5|X-ray|A:B|1|491|0;4LVG|1.7|X-ray|A:B|1|491|0;4LWW|1.64|X-ray|A:B|1|491|0;4M6P|1.75|X-ray|A:B|1|491|0;4M6Q|2.41|X-ray|A:B|1|491|0;4N9B|2.86|X-ray|A:B|1|491|0;4N9C|1.75|X-ray|A:B|1|491|0;4N9D|1.7|X-ray|A:B|1|491|0;4N9E|1.72|X-ray|A:B|1|491|0;4O0Z|2.05|X-ray|A:B|1|491|0;4O10|1.55|X-ray|A:B|1|491|0;4O12|2.5|X-ray|A:B|1|491|0;4O13|1.75|X-ray|A:B|1|491|0;4O14|1.87|X-ray|A:B|1|491|0;4O15|1.8|X-ray|A:B|1|491|0;4O16|1.78|X-ray|A|1|491|0;4O17|1.82|X-ray|A:B|1|491|0;4O18|1.92|X-ray|A:B|1|491|0;4O19|1.75|X-ray|A:B|1|491|0;4O1A|1.87|X-ray|A:B|1|491|0;4O1B|1.65|X-ray|A:B|1|491|0;4O1C|2.09|X-ray|A:B|1|491|0;4O1D|1.7|X-ray|A:B|1|491|0;4O28|2.0|X-ray|A:B|1|491|0;4WQ6|1.72|X-ray|A:B|1|491|0;5KIT|1.6|X-ray|A:B|1|491|0;5LX3|2.1|X-ray|A:B|1|491|0;5LX5|1.88|X-ray|A:B|1|491|0;5NSD|2.05|X-ray|A:B|1|491|0;5U2M|1.89|X-ray|A:B|9|485|0;5U2N|1.73|X-ray|A:B|9|485|0;5UPE|1.93|X-ray|A:B|1|491|0;5UPF|1.69|X-ray|A:B|1|491|0;5WI0|2.05|X-ray|A:B|1|491|0;5WI1|1.99|X-ray|A:B|1|491|0					helix|421|423|0;strand|431|434|0				Surface accessibility:38.0%;Domain:NAPRTase
634	Q8N5U6	RING finger protein 10	RNF10	eekggKKRKKQKQKLLFSTsvvht	792	805	FALSE	KKRKKQKQKLLFST	18.1894	200	6.91e-05	0.624	0.569	-1	0.0626467	0.0485	0.0175984	0.017			Phosphorylation||23312004,31819260||Q8N5U6|806|806|1
901	Q9NRF2	SH2B adapter protein 1	SH2B1	rleffVPPKASRPRLSIPCssitd	310	323	FALSE	.PPKASRPRLSIPC	18.1678	201	7e-05	0.438	0.486	-1	0.676868	0.2815	0.937078	0.062	PH|PF00169|270|376|0		Phosphorylation||||Q9NRF2|320|320|0				region of interest:Interaction with JAK2 (low-affinity binding: independent of JAK2 phosphorylation)|1|555|0						Domain:PH
455	Q63HK5	Teashirt homolog 3	TSHZ3	akiipATRKKASLELELPSspdst	319	332	FALSE	ATRKKASLEL.LPS	18.1543	202	7.04e-05	0.51	0.434	-1	0.408269	0.166	0.37289	0.1865		DOC_MAPK_MEF2A_6|ELMI003292|323|330|0;DOC_MAPK_NFAT4_5|ELMI003101|323|331|0	Phosphorylation||28450419,28062706,24501219,31819260||Q63HK5|325|325|0;Phosphorylation|CDK1,CDK2,CDK5,MAPK1,MAPK14,MAPK3,MAPK8|28062706,24961811,28355574,26572502,27723717,25921289,28450419,24501219,31819260||Q63HK5|333|333|1;Phosphorylation||31819260||Q63HK5|337|337|5;Phosphorylation||28355574,25921289,28450419,31819260||Q63HK5|332|332|0;Phosphorylation||25921289,31819260||Q63HK5|336|336|4
141	O95996	Adenomatous polyposis coli protein 2	APC2	qgaspRRGRPALPAVFLCSsrcee	2027	2040	FALSE	RRGRPALPAVFLCS	18.1483	203	7.05e-05	0.453	0.816	-1	0.129037	0.0285	0.110967	0.051	APC_basic|PF05956|1786|2118|0		Phosphorylation||||O95996|2025|2025|-2;Phosphorylation||||O95996|2041|2041|1										Domain:APC_basic
354	Q15154	Pericentriolar material 1 protein	PCM1	pptvdSTQQPNPLPLRLPEmeplv	1897	1910	FALSE	STQQP.PLPLRLPE	18.1268	204	7.09e-05	0.746	0.654	-1	0.0435494	0.301	0.786529	0.1685	PCM1_C|PF15717|1372|1998|0		Phosphorylation||31819260||Q15154|1897|1897|0;Phosphorylation|ATM,ATR|31819260||Q15154|1898|1898|0;Phosphorylation||31819260||Q15154|1894|1894|-3				region of interest:Interaction with BBS4|1913|2024|3			In isoform 3.|Missing|492|2024|0;In isoform 4.|Missing|1838|1947|0			Domain:PCM1_C
641	Q8N841	Tubulin polyglutamylase TTLL6	TTLL6	naqqqGKKKRKKKRLVINLsscry	52	65	FALSE	GKKKRKK.RLVINL	18.0995	205	7.16e-05	0.55	0.42	-1	0.549539	0.057	0.0851649	0.2215	TTL|Q8N841|58|401|0									In isoform 2.|Missing|1|274|0			Domain:TTL
823	Q9BXM0	Periaxin	PRX	gsgegASGRRGRVRVRLPRvglaa	1367	1380	FALSE	ASGRRGRVRVRLPR	18.0773	206	7.24e-05	0.593	0.73	-1	0.249714	0.002	0.396533	0.0065			Phosphorylation|||Phosphoserine|Q9BXM0|1363|1363|-4							In isoform 2.|Missing|148|1461|0
493	Q6T4R5	Nance-Horan syndrome protein	NHS	ntvgeTLRSNPPPSLAITPtilks	1122	1135	FALSE	TLRSNPPPSLAITP	18.0561	207	7.35e-05	0.561	0.421	-1	0.0465831	0.035	0.0302141	0.001			Phosphorylation||17081983||Q6T4R5|1124|1124|0;Phosphorylation||17081983||Q6T4R5|1128|1128|0;Phosphorylation||||Q6T4R5|1118|1118|-4;Phosphorylation||||Q6T4R5|1122|1122|0;Phosphorylation|CDK1,CDK2,CDK5,MAPK1,MAPK14,MAPK3,MAPK8|25159151,31819260||Q6T4R5|1134|1134|0
949	Q9UKN7	Unconventional myosin-XV	MYO15A	gsplpGSPRPPSPPLGLCHsprrs	842	855	FALSE	GSPRPPSPPLGLCH	18.0384	208	7.45e-05	0.72	0.513	-1	0.914652	0.1845	0.716962	0.133										In isoform 2.|Missing|1|2736|0
880	Q9HAU5	Regulator of nonsense transcripts 2	UPF2	qaeqeERMRMKKLTLDINErqeqe	1208	1221	FALSE	ERMR.KKLTL.INE	18.0095	209	7.51e-05	0.529	0.645	-1	0.0265268	0.1285	0.0809525	0.166	Upf2|PF04050|1069|1218|0						region of interest:Sufficient for interaction with EIF4A1 and EIF1|757|1272|0;region of interest:Sufficient for interaction with UPF1 C-terminus|1084|1272|0;region of interest:Interaction with UPF1|1167|1207|-1			In isoform 2.|Missing|610|1272|0			Domain:Upf2
691	Q8TEQ6	Gem-associated protein 5	GEMIN5	etsqpEPNRPSELDLRLTEegerm	1334	1347	FALSE	EPNRPS.LDLRLTE	18.0039	210	7.52e-05	0.768	0.364	-1	0.788744	0.1175	0.931218	0.07			Phosphorylation||18669648,31819260||Q8TEQ6|1330|1330|-4;Phosphorylation|ATM,ATR|26471730,31819260||Q8TEQ6|1331|1331|-3
489	Q6PJT7	Zinc finger CCCH domain-containing protein 14	ZC3H14	srgdeRRHEAAVPPLAIPSarpek	108	121	FALSE	RRH.AAVPPLAIPS	17.9897	211	7.55e-05	0.67	0.625	-1	0.299734	0.3905	0.295853	0.3825										In isoform 8.|Missing|1|454|0;In isoform 6.|Missing|1|298|0;In isoform 11.|Missing|95|113|0;In isoform 10.|Missing|123|159|2
715	Q92618	Zinc finger protein 516	ZNF516	pycdhRASQKGNLKIHIRShrtgt	70	83	FALSE	R.SQKGNLKIHIRS	17.9566	212	7.61e-05	0.491	0.543	-1	0.684149	0.1485	0.551655	0.2455	zf-H2C2_5|PF13909|62|86|0		Phosphorylation||||Q92618|88|88|5;Phosphorylation||||Q92618|86|86|3				region of interest:Mediates promoter DNA-binding and activation of transcription|1|431|0						Domain:zf-H2C2_5
469	Q6L9W6	Beta-1,4-N-acetylgalactosaminyltransferase 3	B4GALNT3	mGSPRAARPPLLLRPvkllr	2	15	FALSE	GSPRAARPPLLLRP	17.9539	213	7.63e-05	0.408	0.032	-1	1	0	0.465747	0.283								topological domain:Cytoplasmic|1|24|0
404	Q53FE4	Uncharacterized protein C4orf17	C4orf17	aetgkPPTVKSPPTVKLPPnftak	246	259	FALSE	PPTVKSPPTVKLPP	17.9513	214	7.65e-05	0.69	0.396	-1	0.987542	0.006	0.782412	0.198			Phosphorylation||||Q53FE4|254|254|0							In isoform 2.|Missing|187|359|0
524	Q6ZUB0	Spermatogenesis-associated protein 31D4	SPATA31D4	lilssRPKPSPPPPLILSPdlitt	186	199	FALSE	RPKPSPPPPLILSP	17.949	215	7.67e-05	0.616	0.321	-1	0.712095	0.2605	0.947466	0							compositionally biased region:Pro-rich|187|247|0
154	P0C874	Spermatogenesis-associated protein 31D3	SPATA31D3	lilssRPKPSPPPPLILSPdlitt	186	199	FALSE	RPKPSPPPPLILSP	17.949	216	7.67e-05	0.616	0.321	-1	0.712095	0.2605	0.947466	0							compositionally biased region:Pro-rich|187|247|0
871	Q9H792	Pseudopodium-enriched atypical kinase 1	PEAK1	ssikvPETHKAVLALRLEEkdgki	410	423	FALSE	PETHKAVLALRL.E	17.9127	217	7.86e-05	0.458	0.884	-1	0.185169	0.176	0.217011	0.236			Phosphorylation||26055452,31819260||Q9H792|405|405|-5				compositionally biased region:Ser-rich|324|406|-4
799	Q99988	Growth/differentiation factor 15	GDF15	qllaeSSSARPQLELHLRPqaarg	173	186	FALSE	SSSARPQLELHLRP	17.8707	218	7.97e-05	0.631	0.354	-1	0.160818	0.0165	0.313034	0.2095							propeptide|30|194|0						Localisation:Secreted
133	O95785	Protein Wiz	WIZ	ppgsfLTSRRPRLPLTVPFpptwa	838	851	FALSE	LTSRRPRLPLTVP.	17.85	219	8.01e-05	0.601	0.436	-1	0.414299	0.3625	0.311886	0.3315										In isoform 3.|Missing|47|865|0;In isoform 4.|Missing|50|865|0
151	P08651	Nuclear factor 1 C-type	NFIC	saqmlAPPPPGLPRLALPPatkpa	443	456	FALSE	APPPPGLPRLALPP	17.8412	220	8.06e-05	0.651	0.714	-1	0.683857	0.032	0.447139	0.214	CTF_NFI|PF00859|217|507|0		Phosphorylation||||P08651|438|438|-5;Methylation|||Omega-N-methylarginine:Methylation|P08651|451|451|0							In isoform 6.|LNGSGQLKMPSHCLSAQMLAPPPPGLPRLALPPATKPATTSEGGATSPTSPSYSPPDTSPANRSFVGLGPRDPAGIYQAQSWYLG->PTLRPTRPLQTVPLWD|424|508|0;In isoform 5.|Missing|424|503|0;In isoform 2 and isoform 3.|LNGSGQLKMPSHCLSA->PTLRPTRPLQTVPLWD|424|439|-4;In isoform 2 and isoform 3.|Missing|440|508|0			Domain:CTF_NFI
947	Q9UKL3	CASP8-associated protein 2	CASP8AP2	knkdlKLSFMKKLNLTLSPakkqp	555	568	FALSE	KLSF.KKLNLTLSP	17.8374	221	8.06e-05	0.458	0.939	-1	0.0583147	0.0035	0.0607167	0.001			Phosphorylation||26657352,25159151,25056879,24532841,26074081,31819260||Q9UKL3|565|565|0;Phosphorylation|CDK1,CDK2,CDK5,MAPK3,MAPK8|26852163,25394399,28062706,24247654,28209619,23312004,27155012,25056879,24532841,25159151,28601559,24850871,26074081,27067055,25939058,28450419,28355574,26572502,25850435,28111955,28302921,24961811,28539327,28107008,25538140,31819260|Phosphoserine|Q9UKL3|567|567|0
844	Q9C0F0	Putative Polycomb group protein ASXL3	ASXL3	ekeqpPREEPRVPPLKIQLskigp	1003	1016	FALSE	PRE.PRVPPLKIQL	17.8325	222	8.06e-05	0.739	0.553	-1	0.267006	0.051	0.144724	0.003			Phosphorylation||||Q9C0F0|1017|1017|1		missense - Clinical significance:Likely pathogenic|Q->*|RCV000430452|1015|1015|0					In isoform 2.|Missing|318|2248|0
129	O95433	Activator of 90 kDa heat shock protein ATPase homolog 1	AHSA1	akpapSKTQARPVGVKIPTckitl	193	206	FALSE	SKTQARPVGVKIPT	17.8297	223	8.06e-05	0.471	0.292	-1	0.4332	0.0845	0.689152	0.0975			Acetylation||||O95433|203|203|0;Ubiquitylation||||O95433|203|203|0;Ubiquitylation||||O95433|208|208|2;Sumoylation|||cross-link:Glycyl lysine isopeptide (Lys-Gly) (interchain with G-Cter in SUMO2)|O95433|203|203|0;Phosphorylation||26657352,27470094,27067055,28355574,31819260|Phosphoserine|O95433|193|193|0	1X53||NMR|A|204|335|0					strand|206|217|0
322	Q13516	Oligodendrocyte transcription factor 2	OLIG2	dkkqmTEPELQQLRLKINSrerkr	102	115	FALSE	TEP.LQQLRLKINS	17.8183	224	8.12e-05	0.619	0.605	-1	0.154014	0.0055	0.1939	0.0115	HLH|PF00010|109|163|0												Domain:HLH
424	Q5SNV9	Uncharacterized protein C1orf167	C1orf167	gkrlkQRRFRRSLGIGLSGrhdqw	215	228	FALSE	QRRFRRSLGIGLSG	17.8025	225	8.18e-05	0.547	0.883	-1	0.371694	0.347	1	0
125	O95248	Myotubularin-related protein 5	SBF1	llvstAPHHRRSLGVYLQEgpvgs	1703	1716	FALSE	APHHRRSLGVYLQE	17.7935	226	8.24e-05	0.504	0.699	-1	0.00971262	0.3155	0.0144913	0.3335			Phosphorylation||||O95248|1700|1700|-3;Phosphorylation||||O95248|1701|1701|-2
809	Q9BUN5	Coiled-coil domain-containing protein 28B	CCDC28B	rrvpvPTSHSGSLALGLPHlpspk	30	43	FALSE	PTSHSGSLALGLPH	17.7881	227	8.25e-05	0.584	0.774	-1	0.316316	0.015	0.480246	0.0035			Phosphorylation|CDK1,MAPK1,MAPK3,MAPK8|24247654,28209619,27155012,26699800,26144840,25349961,28601559,26055452,25573745,24501219,28270605,27834733,28355574,23312004,26572502,25850435,24532841,26437602,31819260|Phosphoserine|Q9BUN5|46|46|3
859	Q9H2G4	Testis-specific Y-encoded-like protein 2	TSPYL2	pqrdpPPPPPPPPLLRLPLpppqq	26	39	FALSE	PPPPPPPPLLRLPL	17.7874	228	8.25e-05	0.904	0.548	-1	0.682906	0.0685	0.613688	0.2145							compositionally biased region:Pro-rich|4|75|0
232	P52701	DNA mismatch repair protein Msh6	MSH6	adealNKDKIKRLELAVCDepsep	184	197	FALSE	NKDKIKRLELAVC.	17.7841	229	8.27e-05	0.439	0.738	-1	0.223926	0.017	0.118584	0.2735	PWWP|PF00855|90|184|0		Phosphorylation||28355574,27723717,28601559,26471730,28209619,31819260,24247654,18669648,26657352,25159151,25056879,24532841,28539327,27499020|Phosphoserine|P52701|200|200|3	2GFU||NMR|A|68|201|0	Other - Clinical significance:Pathogenic|N->*|25394175|184|184|0;stop gained - Clinical significance:Pathogenic|K->*|25394175|189|189|0;frameshift - Clinical significance:Pathogenic|L->*|25394175|193|193|0;stop gained - Clinical significance:Pathogenic|S->*|25394175,11598466,15604628,20301390,23408351,23535968,23788249,24310308,24493721,25003300,25070057,25356965,25452455,25645574,25711197,27854360|200|200|3;Other - Clinical significance:Pathogenic|E->*|RCV000115436|201|201|4		compositionally biased region:Poly-Glu|201|209|4		helix|170|183|-1;helix|187|191|0;turn|192|195|0;strand|197|199|0	In isoform 4.|Missing|1|302|0;In isoform 3.|Missing|80|209|0			Domain:PWWP
568	Q86VM9	Zinc finger CCCH domain-containing protein 18	ZC3H18	dpwrrSKSPKKKLGVSVSPsrarr	522	535	FALSE	SKSPKKKLGVSVSP	17.7838	230	8.27e-05	0.677	0.888	-1	0.987679	0.0115	0.986451	0.0025			Phosphorylation||||Q86VM9|522|522|0;Sumoylation||||Q86VM9|528|528|0;Phosphorylation|||Phosphoserine|Q86VM9|532|532|0;Phosphorylation|||Phosphoserine|Q86VM9|534|534|0;Phosphorylation|||Phosphoserine|Q86VM9|536|536|1				compositionally biased region:Ser-rich|532|746|0
650	Q8NC96	Adaptin ear-binding coat-associated protein 1	NECAP1	skesqEMDARPKLDLGFKEgqtik	142	155	FALSE	EMDARPKLDLGFKE	17.7733	231	8.3e-05	0.467	0.316	-1	0.0647112	0.0085	0.326158	0.0075	DUF1681|PF07933|7|164|0		Methylation|||Methylation|Q8NC96|154|154|0;Phosphorylation||||Q8NC96|140|140|-2							In isoform 2.|Missing|103|275|0			Domain:DUF1681
430	Q5SYE7	NHS-like protein 1	NHSL1	srkppPISKKPKLFLVVPPpqkdf	1198	1211	FALSE	PISKKPKL.LVVPP	17.7697	232	8.3e-05	0.555	0.922	-1	0.151959	0.1515	0.130787	0.2895			Phosphorylation||||Q5SYE7|1193|1193|-5
409	Q53T59	HCLS1-binding protein 3	HS1BP3	vtsrrLQNAHTGLDLTVPQhqevr	13	26	FALSE	LQNAHTGLDLTVPQ	17.7668	233	8.31e-05	0.445	0.127	-1	0.222859	0.0535	0.0560471	0.001	PX|PF00787|22|138|0;PX|Q53T59|19|142|0		Phosphorylation||23312004,31819260||Q53T59|18|18|0										Domain:PX
392	Q49AJ0	Protein FAM135B	FAM135B	rtentPGVETKGLNLKIPRviale	871	884	FALSE	PGV..KGLNLKIPR	17.7628	234	8.32e-05	0.484	0.637	-1	0.116299	0.1975	0.0375989	0.092
900	Q9NQX4	Unconventional myosin-Vc	MYO5C	qqiseLEKQKQDLEIRLNEqaekm	1221	1234	FALSE	LEKQKQDLEIRLNE	17.7497	235	8.39e-05	0.453	0.248	-1	0.0567551	0.456	0.721723	0.264							coiled-coil region|884|1351|0			In isoform 2.|Missing|431|1742|0
614	Q8IZJ6	Inactive L-threonine 3-dehydrogenase, mitochondrial	TDH	gafgpTSPRNPTPDLCIQRprtiy	173	186	FALSE	TSPRNP.PDLCIQR	17.7431	236	8.42e-05	0.519	0.104	-1	0.917198	0.063	0.780238	0.0095	Epimerase|PF01370|54|217|0												Domain:Epimerase
546	Q7Z465	Bcl-2/adenovirus E1B 19 kDa-interacting protein 2-like protein	BNIPL	qrpmrKRLSAPELRLSLTKgpgnd	85	98	FALSE	KRLSAP.LRLSLTK	17.7399	237	8.42e-05	0.663	0.89	-1	0.362382	0.0395	0.0522596	0.1275	BNIP2|PF12496|83|211|0		Phosphorylation||||Q7Z465|88|88|0;Phosphorylation||||Q7Z465|95|95|0							In isoform 2 and isoform 3.|Missing|1|82|-3			Domain:BNIP2
382	Q2VWA4	SKI family transcriptional corepressor 2	SKOR2	hhhhhHPPQPPSPLLLLPPqpdep	668	681	FALSE	HPPQPPSPLLLLPP	17.7361	238	8.43e-05	0.948	0.858	-1	0.316774	0.0685	0.124717	0.0025							compositionally biased region:Pro-rich|465|711|0;compositionally biased region:His-rich|603|668|0			In isoform 2.|Missing|297|1001|0
116	O94782	Ubiquitin carboxyl-terminal hydrolase 1	USP1	glsrgSPSKKNRLSLKFFQkketk	16	29	FALSE	SPSKK.RLSLKFFQ	17.7152	239	8.53e-05	0.545	0.519	-1	0.268116	0.163	0.132225	0.0245			Phosphorylation||||O94782|33|33|4;Phosphorylation||28062706,25056879,27526785,25159151,25349961,28601559,26074081,28355574,28450419,27834733,31819260||O94782|13|13|-3;Phosphorylation|CDK1,CDK2,CDK5,MAPK3,MAPK8|25405705,28062706,24247654,25056879,25159151,25349961,28601559,24850871,26074081,28450419,28355574,25404012,26144840,24532841,31819260|Phosphoserine|O94782|16|16|0;Phosphorylation||26074081,28450419,31819260||O94782|18|18|0
9	A4FU69	EF-hand calcium-binding domain-containing protein 5	EFCAB5	egmekESMKKAKLHIQFPKphpgh	908	921	FALSE	ESMKKAKLHI.FPK	17.7069	240	8.61e-05	0.469	0.105	-1	0.964094	0.0555	0.897172	0.067	EF-hand|A4FU69|869|904|-4									In isoform 3.|Missing|789|912|0;In isoform 5 and isoform 6.|FSQNAFQVRQRLLLEAIFQKWDSDGSGFLDLKEVDELLYTYKEGMEKESMKK->VSLCRQAGVQWRNCSSLQPPTPGLKRSSHHRLLSNWDYRERRKFFPLETKFP|861|912|0;In isoform 5 and isoform 6.|Missing|913|1503|0;In isoform 4.|Missing|913|1440|0;In isoform 2.|AKLHIQFPKPHPGH->GLTLSPGWSAVAQL|913|926|0
476	Q6NYC8	Phostensin	PPP1R18	lakgsPERHHKQLKISFSEtalet	531	544	FALSE	PERHHKQLKISFSE	17.7044	241	8.62e-05	0.422	0.498	-1	0.180389	0.004	0.404662	0.005	Phostensin|PF13914|438|560|0		Phosphorylation|CDK1,MAPK8|17081983,27080861,28455291,28176486,28062706,23312004,31819260,26144840,28450419,25394399,25939058,28111955|Phosphoserine|Q6NYC8|530|530|-1			mutagenesis site:Decrease binding to PP1. Complete inhibition of PP1 binding: when associated with G-542.|I->G|540|540|0;mutagenesis site:Decrease binding to PP1. Decrease binding to PP1. Complete inhibition of PP1 binding: when associated with G-540.|F->G|542|542|0				In isoform 2.|Missing|378|613|0			Domain:Phostensin
803	Q9BSJ5	Uncharacterized protein C17orf80	C17orf80	vtgkeSQGERPHLSLFIPRettyq	346	359	FALSE	SQG.RP.LSLFIPR	17.6977	242	8.63e-05	0.536	0.61	-1	0.582936	0.31	0.896612	0.084								topological domain:Extracellular|1|552|0					Topology:Extracellular
324	Q13769	THO complex subunit 5 homolog	THOC5	daeeeQTTKRRRPTLGVQLddkrk	320	333	FALSE	QTTKRRRPTLGVQL	17.6619	243	8.7e-05	0.656	0.156	-1	0.950905	0.021	0.861229	0.0555	FimP|PF09766|97|452|0		Phosphorylation||24532841,18669648,27916117,31819260||Q13769|321|321|0;Phosphorylation||24532841,18669648,31819260||Q13769|322|322|0;Phosphorylation|AURKB,PRKACA|26852163,24247654,28539327,23312004,24532841,25159151,28107008,27470094,28148733,27107777,26657352,28355574,25850435,25394399,28111955,28062706,28209619,27155012,27273156,25827581,27281782,25573745,26546556,27067055,26437602,26378887,31819260|Phosphothreonine|Q13769|328|328|0										Domain:FimP
479	Q6P0Q8	Microtubule-associated serine/threonine-protein kinase 2	MAST2	wesecAQAVKEDPALSITQvpdas	1732	1745	FALSE	AQAVK.DPALSITQ	17.6571	244	8.71e-05	0.519	0.879	-1	0.402659	0.017	0.660237	0.001
845	Q9C0F0	Putative Polycomb group protein ASXL3	ASXL3	vhpppPPPPPPPPPLALPPppppp	2020	2033	FALSE	PPPPPPPPPLALPP	17.632	245	8.8e-05	0.655	0.196	-1	0.993955	0.0005	0.988887	0.0055							compositionally biased region:Pro-rich|2017|2058|0			In isoform 2.|Missing|318|2248|0
369	Q16633	POU domain class 2-associating factor 1	POU2AF1	papalPGPQFVQLPISIPEpvlqd	201	214	FALSE	PGPQFVQLPISIPE	17.6247	246	8.81e-05	0.472	0.533	-1	0.5942	0.1155	0.626333	0.147	PD-C2-AF1|PF09310|7|255|0												Domain:PD-C2-AF1
344	Q14980	Nuclear mitotic apparatus protein 1	NUMA1	alksrEPQAKPQLDLSIDSldlsc	1711	1724	FALSE	EPQAKPQLDLSI.S	17.6184	247	8.83e-05	0.492	0.542	-1	0.899506	0.012	0.793169	0.005			Ubiquitylation||||Q14980|1708|1708|-3;Ubiquitylation||||Q14980|1715|1715|0;Phosphorylation||25841592,31819260,25939058,24247654,18669648,25159151,28450419,24532841|Phosphoserine|Q14980|1728|1728|4;Phosphorylation||28355574,25841592,31819260,25939058,24247654,18669648,28450419,24532841,16565220|Phosphoserine|Q14980|1724|1724|0;Phosphorylation||28601559,25841592,28464451,31819260,16565220,24247654,18669648,25159151,28450419,24532841,25939058|Phosphoserine|Q14980|1721|1721|0				region of interest:Membrane-binding domain 1|1699|1876|0;region of interest:Tail (Globular)|1700|2115|0			In isoform 3.|LDLSCEEGTPLSITSKLPRTQPDGTSVPGEPASPISQRLPPKVESLESLYFTPIPARSQAPLESSLDSLGDVFLDSGRKTRSARRRTTQIINITMTKKLDVEEPDSANSSFYSTRSAPASQASLRATSSTQSLARLGSPDYGNSALLSLPGYRPTTRSSARRSQAGVSSGAPPGRNSFYMGTCQDEPEQLDDWNRIAELQQRNRVCPPHLKTCYPLESRPSLSLGTITDEEMKTGDPQETLRRASMQPIQIAEGTGITTRQQRKRVSLEPHQGPGTPESKKATSCFPRPMTPRDRHEGRKQSTTEAQKKAAPASTKQADRRQSMAFSILNTPKKLGNSLLRRGASKKALSKASPNTRSGTRRSPRIATTTASAATAAAIGATPRAKGKAKH->SQANSSQTPRDSDACPHPGLVPGPSLAPSRSWPRGPGAWTVWALSLPCLLFS|1725|2115|1
852	Q9H0J9	Poly [ADP-ribose] polymerase 12	PARP12	diknkSSAPSRVPPLFVPQgtser	237	250	FALSE	SSAPSRVPPLFVPQ	17.6142	248	8.84e-05	0.617	0.206	-1	0.975879	0.0515	0.993516	0.0015
185	P26640	Valine--tRNA ligase	VARS	fqrlpRRMPQAPPSLCVTPypeps	1077	1090	FALSE	RRMPQAPPSLCVTP	17.6081	249	8.86e-05	0.402	0.042	-1	0.267199	0.4055	0.867767	0.1635	Anticodon_1|PF08264|984|1139|0									In isoform 2.|Missing|593|1264|0			Domain:Anticodon_1
110	O75564	Jerky protein homolog	JRK	aagksRGEKRKRVVLTLKEkidic	11	24	FALSE	RGEKRKRVVLTLKE	17.6049	250	8.87e-05	0.405	0.324	-1	0.2479	0.1135	1	0	HTH psq-type|O75564|11|62|0												Domain:HTH psq-type
601	Q8IWI9	MAX gene-associated protein	MGA	dtlwrPMPKLAPLGLKVANpssda	2946	2959	FALSE	PMPKLAPLGLKVAN	17.603	251	8.88e-05	0.463	0.806	-1	0.304877	0.2515	0.344875	0.392		LIG_MYND_1|ELMI002473|2948|2952|0								In isoform 2.|Missing|2488|3026|0
553	Q7Z6P3	Ras-related protein Rab-44	RAB44	qveekLRQVAAIPGLGFPGagekt	83	96	FALSE	LRQVAAIPGLGFPG	17.5984	252	8.88e-05	0.459	0.856	-1	0.991443	0.017	0.980303	0.001
234	P52952	Homeobox protein Nkx-2.5	NKX2-5	naerpRARRRRKPRVLFSQaqvye	134	147	FALSE	R.RRRRKPRVLFSQ	17.5973	253	8.88e-05	0.485	0.32	-1	0.179559	0.0085	0.116461	0.0035	Homeobox|PF00046|139|195|0			3RKQ|1.7|X-ray|A:B|138|192|0;4S0H|2.82|X-ray|B:F|142|192|0	missense - Clinical significance:Pathogenic|E->K|RCV000203502|131|131|-3;missense - Clinical significance:Disease,Unclassified|P->S|rs1184594159|133|133|-1;missense - Clinical significance:Disease|A->T|10587520,14607454,15342699,15810002,9651244|135|135|0;missense - Clinical significance:Disease|L->P|10587520,14607454,15342699,15810002,9651244|144|144|0;frameshift - Clinical significance:Pathogenic|A->*|RCV000223727|148|148|1;missense - Clinical significance:Pathogenic|A->E|RCV000203525|148|148|1;missense - Clinical significance:Pathogenic|A->V|rs864321649|148|148|1;missense - Clinical significance:Disease|R->C|10587520,14607454,15342699,15810002,9651244|142|142|0		DNA-binding region:Homeobox|138|197|0		helix|147|157|0	In isoform 2.|ELCALQKAVELEKTEADNAERPRARRRRKPRVLFSQAQVY->GCELPRGQRPPVLFSSALSQPDFLQMLSETCRWLPVHLAE|112|151|0;In isoform 3.|Missing|113|324|0;In isoform 2.|Missing|152|324|5			Domain:Homeobox
366	Q16538	Probable G-protein coupled receptor 162	GPR162	lslgsPESRAVGLPLGLSAgrrcs	543	556	FALSE	PESRAVGLPLGLSA	17.5947	254	8.89e-05	0.444	0.785	-1	0.913538	0.046	0.901185	0.007								topological domain:Cytoplasmic|325|588|0
161	P12277	Creatine kinase B-type	CKB	mpFSNSHNALKLRFPAedefp	3	16	FALSE	FSNSH.ALKLRFPA	17.5837	255	8.92e-05	0.497	0.309	-1	0.989262	0.02	0.954073	0.037	Phosphagen kinase N-terminal|P12277|11|98|0		Methylation|||Methylation|P12277|13|13|0;Ubiquitylation||||P12277|11|11|0;Phosphorylation||25307156,23312004,27526785,25159151,28601559,31819260||P12277|6|6|0;Phosphorylation||25307156,23312004,27526785,26471730,25159151,28601559,28107008,26783066,28355574,31819260|Phosphoserine|P12277|4|4|0	3B6R|2.0|X-ray|A:B|1|381|0;3DRB|2.0|X-ray|A:B|1|381|0;3DRE|2.2|X-ray|A:B|1|381|0					helix|7|11|0;helix|16|19|0			initiator methionine:Removed|1|1|-2	Localisation:Secreted;Domain:Phosphagen kinase N-terminal
841	Q9C0C9	(E3-independent) E2 ubiquitin-conjugating enzyme	UBE2O	sqsgsGTSRKKSIPLSIKNlkrkh	509	522	FALSE	GTSRKKS.PLSIKN	17.56	256	9.01e-05	0.656	0.629	-1	0.52647	0.0095	0.285833	0.2635		Nuclear localization signal|Q9C0C9|512|536|0	Phosphorylation||||Q9C0C9|519|519|0;Ubiquitylation||||Q9C0C9|521|521|0;Phosphorylation||25394399,24247654,27155012,23312004,27526785,25841592,28450419,24324209,27107777,24501219,27834733,26144840,26852163,26699800,24961811,28539327,25056879,25159151,28601559,25939058,26437602,28060719,26657352,28087597,28355574,27499020,26378887,31819260|Phosphoserine|Q9C0C9|515|515|0
61	O15020	Spectrin beta chain, non-erythrocytic 2	SPTBN2	alrgeMSGRLGPLKLTLEQgqqlv	690	703	FALSE	MSGRLGPLKLTL.Q	17.5266	257	9.21e-05	0.423	0.221	-1	0.864091	0.1085	0.921643	0.049	Spectrin|PF00435|641|745|0		Phosphorylation||||O15020|691|691|0				repeat:Spectrin 4|642|744|0						Localisation:Secreted;Domain:Spectrin
548	Q7Z4V0	Zinc finger protein 438	ZNF438	qpprnSKASRKKPILIFPKsgcsk	130	143	FALSE	SKASRKKP.LIFPK	17.5263	258	9.21e-05	0.632	0.701	-1	0.979231	0.037	0.949169	0.073			Ubiquitylation||||Q7Z4V0|143|143|0
39	A8MZG2	Uncharacterized protein C16orf90	C16orf90	kpknfRLRHLRGLGLYLEShpppt	58	71	FALSE	RLRHLRGLGLYL.S	17.5006	259	9.39e-05	0.427	0.772	-1	0.367788	0.1375	0.288708	0.0025	DUF4644|PF15486|6|163|0												Domain:DUF4644
529	Q6ZV29	Patatin-like phospholipase domain-containing protein 7	PNPLA7	dledeSSLRHRHPSLAFPKlsegs	1294	1307	FALSE	SSLRHR.PSLAFPK	17.4577	260	9.6e-05	0.665	0.663	-1	0.922494	0.073	1	0			Phosphorylation||||Q6ZV29|1302|1302|0							In isoform 2.|Missing|434|1317|0;In isoform 4.|Missing|1269|1317|0
545	Q7Z465	Bcl-2/adenovirus E1B 19 kDa-interacting protein 2-like protein	BNIPL	cgqrpMRKRLSAPELRLSLtkgpg	83	96	FALSE	MRKRLSAPELRLSL	17.4486	261	9.63e-05	0.651	0.881	-1	0.263958	0.094	0.0577397	0.146	BNIP2|PF12496|83|211|0		Phosphorylation||||Q7Z465|88|88|0;Phosphorylation||||Q7Z465|95|95|0							In isoform 2 and isoform 3.|Missing|1|82|-1			Domain:BNIP2
711	Q92504	Zinc transporter SLC39A7	SLC39A7	vrpqnAEEEKRGLDLRVSGylnla	306	319	FALSE	AEE.KRGLDLRVSG	17.3805	262	9.88e-05	0.413	0.468	-1	0.621352	0.3135	0.566508	0.34	Zip|PF02535|132|466|0		Ubiquitylation||||Q92504|310|310|0										Domain:Zip
942	Q9UIF9	Bromodomain adjacent to zinc finger domain protein 2A	BAZ2A	evpkvKRGRGRPPKVKITEllnkt	670	683	FALSE	KRGR.RPPKVKITE	17.3728	263	9.92e-05	0.675	0.535	-1	0.713145	0.0525	0.794908	0.2415			Acetylation|KAT8||N6-acetyllysine|Q9UIF9|680|680|0				DNA-binding region:A.T hook 2|670|682|0;compositionally biased region:Lys-rich|660|799|0
677	Q8TAU0	Homeobox protein Nkx-2.3	NKX2-3	eserpKPRSRRKPRVLFSQaqvfe	144	157	FALSE	KPRSRRKPRVLFSQ	17.3726	264	9.92e-05	0.561	0.361	-1	0.245395	0.007	0.0876005	0.019	Homeobox|PF00046|149|205|0						DNA-binding region:Homeobox|148|207|0						Domain:Homeobox
408	Q53SZ7	Proline-rich protein 30	PRR30	prpcpGPKRPVSLELILQKssv	396	409	FALSE	GPKRPVSLELILQK	17.3705	265	9.93e-05	0.572	0.846	-1	0.42708	0.3765	0.619579	0.301	DUF4679|PF15728|1|411|0		Methylation|||Methylation|Q53SZ7|398|398|0										Domain:DUF4679
520	Q6ZSY5	Protein phosphatase 1 regulatory subunit 3F	PPP1R3F	dagpsLEPPKKSPTLAVPAecvca	736	749	FALSE	LEPPKKSPTLAVPA	17.3545	266	0.000100012	0.505	0.131	-1	0.919396	0.186	0.957179	0.126								topological domain:Cytoplasmic|1|768|0
440	Q5TF21	Protein SOGA3	SOGA3	eaggpPSTREAELKLRLRLveeea	580	593	FALSE	PSTR.A.LKLRLRL	17.3405	267	0.000100671	0.419	0.302	-1	0.470715	0.006	0.478756	0.0055	SOGA|PF11365|521|615|0						coiled-coil region|342|726|0						Localisation:Secreted;Domain:SOGA
152	P0C6C1	Ankyrin repeat domain-containing protein 34C	ANKRD34C	rishtRPGFLPPLNVNLNPpipdi	459	472	FALSE	RPGFLPPLNVNLNP	17.3387	268	0.000100765	0.401	0.604	-1	0.951133	0.1115	0.954081	0.115
321	Q13495	Mastermind-like domain-containing protein 1	MAMLD1	smaqsKSQVQAMLPVALPPlpvpq	282	295	FALSE	KSQVQAMLPVALPP	17.3218	269	0.000101424	0.415	0.713	-1	0.574205	0.005	0.591887	0.3025			Phosphorylation||||Q13495|283|283|0
755	Q96JE7	Protein transport protein Sec16B	SEC16B	etpraSSPHQAGLGLSLTPspesp	947	960	FALSE	SSPHQAGLGLSLTP	17.3145	270	0.000101518	0.808	0.864	-1	0.677661	0.2215	0.683085	0.175			Phosphorylation||||Q96JE7|957|957|0;Phosphorylation||26657352,31819260||Q96JE7|947|947|0;Phosphorylation|CDK1,MAPK1,MAPK3,MAPK8|26657352,31819260||Q96JE7|948|948|0							In isoform 2.|Missing|625|1060|0;In isoform 3.|ETPRASSPHQAGLGLSLTPSPESPPLPDVSAFSRGRGGGEGRGSA->VGVKAEDPHPAGGQLRALGLEACLDQRVFPLSSAPTLVFFFLHLP|942|986|0
927	Q9P270	SLAIN motif-containing protein 2	SLAIN2	vspqpMISRLQQPRLSLQGhptdl	381	394	FALSE	MISRLQQPRLSLQG	17.3111	271	0.000101518	0.678	0.964	-1	0.252363	0.2705	0.309736	0.3915	SLAIN|PF15301|130|581|0		Phosphorylation||||Q9P270|383|383|0;Phosphorylation||26144840,24400094,24324209,28060719,31819260||Q9P270|397|397|3;Phosphorylation||24247654,24961811,28601559,24850871,27067055,28355574,26572502,25404012,26144840,28464451,27834733,26852163,25394399,28209619,23312004,27155012,26699800,27526785,25841592,25159151,25827581,26055452,28107008,24204825,27080861,25247763,23770244,25939058,26437602,24400094,24324209,28060719,27107777,28270605,26657352,27723717,28062706,26330541,31819260|Phosphoserine|Q9P270|391|391|0;Phosphorylation|CDK1,MAPK8|27307491,28062706,26144840,25159151,28601559,28355574,26572502,26852163,25394399,24247654,26388441,27526785,25841592,28266123,25349961,28107008,27174698,24850871,25939058,26437602,28450419,25921289,23312004,27987026,28539327,24324209,27499020,27723717,31819260|Phosphoserine|Q9P270|377|377|-4										Domain:SLAIN
391	Q460N5	Poly [ADP-ribose] polymerase 14	PARP14	kledaRREKKKTVDVKINHrhytv	1560	1573	FALSE	RREKKK.VDVKINH	17.3072	272	0.000101801	0.428	0.168	-1	0.2479	0.07	0.349648	0.0445	WWE|Q460N5|1523|1601|0		Phosphorylation||||Q460N5|1576|1576|3										Domain:WWE
856	Q9H211	DNA replication factor Cdt1	CDT1	grdqaRPPARRRLRLSVDEvssps	63	76	FALSE	RPPARRRLRLSV.E	17.2955	273	0.000102083	0.73	0.872	-1	0.462309	0.3745	0.22549	0.4055			Phosphorylation|AURKB|28062706,27155012,28450419,31819260||Q9H211|73|73|0;Phosphorylation||28450419,31819260||Q9H211|78|78|2;Phosphorylation|CDK1,CDK2,CDK5,MAPK1,MAPK14,MAPK3,MAPK8,MAPK9|27273156,28601559,31819260||Q9H211|79|79|3	2WVR|3.3|X-ray|C|1|546|0	missense - Clinical significance:Disease,Pathogenic|A->T|21358631,21358632|66|66|0	mutagenesis site:Abolishes binding of cyclin A-dependent protein kinases.|RRL->AAA|68|70|0
499	Q6UWL6	Kin of IRRE-like protein 2	KIRREL2	atqagLRSRPAQLHVLVPPeapqv	110	123	FALSE	LRSRPAQLHVLVPP	17.2864	274	0.000102272	0.401	0.202	-1	0.0773649	0.0795	0.306715	0	I-set|PF07679|24|121|0;C2-set_2|PF08205|127|214|4;Ig-like C2-type 2|Q6UWL6|123|222|0							topological domain:Extracellular|21|510|0		In isoform 5.|Missing|37|490|0			Topology:Extracellular;Domain:I-set,Ig-like C2-type 2
471	Q6NUJ2	Uncharacterized protein C11orf87	C11orf87	mSARAPKELRLALPPcllnr	2	15	FALSE	S.RAPK.LRLALPP	17.2763	275	0.00010246	0.565	0.176	-1	0.297045	0.17	0.317832	0.0225							signal peptide|1|23|0
935	Q9UBU7	Protein DBF4 homolog A	DBF4	vdkpsSMQKQTQVKLRIQTdgdky	260	273	FALSE	SMQKQTQVKLRIQT	17.2712	276	0.000102648	0.527	0.09	-1	0.76466	0.1545	0.758312	0.1235			Phosphorylation||||Q9UBU7|278|278|5;Phosphorylation||23312004,25056879,25159151,28601559,28355574,31819260|Phosphothreonine|Q9UBU7|273|273|0;Phosphorylation||25159151,25827581,31819260||Q9UBU7|260|260|0;Phosphorylation||25159151,31819260||Q9UBU7|259|259|-1	4F99|2.33|X-ray|B|210|350|0;4F9A|2.17|X-ray|B:D|210|350|0;4F9B|2.5|X-ray|B:D|210|350|0;4F9C|2.08|X-ray|B|210|350|0						In isoform 2.|Missing|235|674|0
652	Q8ND83	SLAIN motif-containing protein 1	SLAIN1	asgimGRSALPRPSLAINGsnlpr	517	530	FALSE	GRSALPRPSLAING	17.2617	277	0.000103213	0.458	0.408	-1	0.76398	0.1195	0.895626	0.102	SLAIN|PF15301|233|568|0		Methylation|||Methylation|Q8ND83|518|518|0										Domain:SLAIN
349	Q15021	Condensin complex subunit 1	NCAPD2	hpntqQRASKKKPKVVFSSdesse	1354	1367	FALSE	QRASKKKPKVVFSS	17.2583	278	0.000103308	0.694	0.768	-1	0.596574	0	0.766654	0.1125		Bipartite nuclear localization signal|Q15021|1342|1362|0	Phosphorylation||||Q15021|1352|1352|-2;Phosphorylation||27470094,25921289,28509920,25841592,31819260,18669648|Phosphoserine|Q15021|1367|1367|0;Phosphorylation||27470094,18669648,25841592,31819260,25921289|Phosphoserine|Q15021|1371|1371|4;Phosphorylation||27470094,18669648,25841592,31819260,25921289|Phosphoserine|Q15021|1370|1370|3;Phosphorylation||27470094,25921289,28509920,25841592,31819260,18669648|Phosphoserine|Q15021|1366|1366|0			mutagenesis site:Abolishes localization to the nucleus, while it only reduces chromosome binding.|KKK->AAA|1358|1360|0
886	Q9HCJ0	Trinucleotide repeat-containing gene 6C protein	TNRC6C	veeptPSPFLPSPSLKLPLshsal	1030	1043	FALSE	PSPFLPSPSLKLPL	17.2546	279	0.000103402	0.503	0.726	-1	0.320264	0.0095	0.271519	0.0055	M_domain|PF12938|1020|1249|0		Phosphorylation||||Q9HCJ0|1036|1036|0;Phosphorylation||||Q9HCJ0|1038|1038|0										Domain:M_domain
352	Q15058	Kinesin-like protein KIF14	KIF14	ssslnALTHSSRLKLHLKSdmsec	29	42	FALSE	ALTHSSRLKLHLKS	17.2468	280	0.000103684	0.422	0.814	-1	0.316259	0.0825	0.229648	0.29			Phosphorylation||||Q15058|25|25|-4;Phosphorylation||||Q15058|26|26|-3;Phosphorylation||||Q15058|45|45|3				region of interest:Required for PRC1-binding|1|356|0
457	Q674X7	Kazrin	KAZN	MMEDNKQLALRIDGavqsa	1	14	FALSE	MMEDNKQLALRI.G	17.2271	281	0.000104532	0.58	0.725	-1	1	0	0.88101	0.2075										In isoform 4.|Missing|1|94|0;In isoform 3.|MMEDNKQLALRIDGAVQSASQEVTNLRAELTATNRRLAELSGGGGPGPGPGAAASASAAGDSAATNMENPQLGAQ->MRAADSGSWERVRQLAAQGEPAPSCGAGAGPARPPGPAACEQCVDAAGPGDRPRAGVPRVRADGDCSQP|1|75|0
427	Q5SVJ3	Uncharacterized protein C1orf100	C1orf100	fdhsaKRAPRPLIDLTIPPktkyh	47	60	FALSE	KRAPRPL.DLTIPP	17.2265	282	0.000104532	0.443	0.086	-1	0.465165	0.241	0.728405	0.0015										In isoform 2.|Missing|52|83|0
512	Q6ZP82	Coiled-coil domain-containing protein 141	CCDC141	sdmevEEPVSSSLSLHISSygvqa	1235	1248	FALSE	EEPVSSSLSLHISS	17.2193	283	0.000104814	0.512	0.796	-1	0.407316	0.165	0.232113	0.018
929	Q9P2B2	Prostaglandin F2 receptor negative regulator	PTGFRN	dslhvGPSARPPPSLSLREgepfe	148	161	FALSE	GPSARPPPSLSLRE	17.2156	284	0.000105003	0.538	0.145	-1	0.758046	0.1345	0.856312	0.0215	Ig-like C2-type 2|Q9P2B2|149|268|0		Glycosylation|||O-GalNAc|Q9P2B2|150|150|0					topological domain:Extracellular|26|832|0					Topology:Extracellular;Domain:Ig-like C2-type 2
865	Q9H4Z2	Zinc finger protein 335	ZNF335	rprrrPGRPRKLPRLEISDlpdgv	351	364	FALSE	PGRPRKLPRL.IS.	17.2129	285	0.000105097	0.778	0.704	-1	0.772317	0.2705	0.918074	0.092
402	Q4ZHG4	Fibronectin type III domain-containing protein 1	FNDC1	etvteKEVPNKPLRVRVRSsddrl	155	168	FALSE	KEVPNKPLRVRVRS	17.2126	286	0.000105097	0.497	0.128	-1	0.387993	0.062	0.50226	0.303	Fibronectin type-III 2|Q4ZHG4|158|258|0												Localisation:Secreted;Domain:Fibronectin type-III 2
576	Q86XL3	Ankyrin repeat and LEM domain-containing protein 2	ANKLE2	shvsrYGGSPRDPVLTLRAfagpl	509	522	FALSE	YGGSPRDPVLTLRA	17.2107	287	0.000105097	0.45	0.246	-1	0.809727	0.2005	0.918756	0.101			Phosphorylation||||Q86XL3|509|509|0;Phosphorylation||18220336||Q86XL3|519|519|0;Phosphorylation|CDK1,MAPK1,MAPK8|27174698,25404012,28355574,26388441,26572502,26055452,28107008,31819260,28062706,25827581,28601559,18669648,23312004,25159151,27067055,26144840,27526785,28450419,28302921|Phosphoserine|Q86XL3|512|512|0					topological domain:Cytoplasmic|33|938|0		In isoform 3.|Missing|1|645|0
329	Q14005	Pro-interleukin-16	IL16	tpptcGQEARELLPLLLPQedtag	633	646	FALSE	GQEAR.LLPLLLPQ	17.2026	288	0.000105568	0.666	0.918	-1	0.957408	0.07	0.928109	0.049			Phosphorylation||||Q14005|631|631|-2							In isoform 3 and isoform 4.|Missing|1|701|0			Localisation:Secreted
47	O00220	Tumor necrosis factor receptor superfamily member 10A	TNFRSF10A	rapgpRPAREASPRLRVHKtfkfv	77	90	FALSE	RPAR.ASPRLRVHK	17.1994	289	0.000105756	0.522	0.459	-1	0.410784	0.323	0.343601	0.3315			Phosphorylation||17081983||O00220|83|83|0					topological domain:Extracellular|24|239|0					Topology:Extracellular
780	Q96Q04	Serine/threonine-protein kinase LMTK3	LMTK3	gnseqIKARLSRLSLALPPltltp	1224	1237	FALSE	.KARLSRLSLALPP	17.1713	290	0.00010698	0.472	0.995	-1	0.0357106	0.011	0.55585	0.005			Phosphorylation||||Q96Q04|1241|1241|4				compositionally biased region:Pro-rich|416|1457|0
509	Q6ZMQ8	Serine/threonine-protein kinase LMTK1	AATK	pekkcGGDRAPGPELGLPStgqps	1016	1029	FALSE	GGDRAPGPELGLPS	17.1356	291	0.000108393	0.712	0.64	-1	0.604888	0.0595	0.791248	0.149			Phosphorylation|||Phosphoserine|Q6ZMQ8|1029|1029|0							In isoform 2 and isoform 3.|Missing|916|1374|0
978	Q9Y4A0	Jerky protein homolog-like	JRKL	MSGKRKRVVLTIKDkldii	1	14	FALSE	MSGKRKRVVLTIK.	17.1324	292	0.000108393	0.463	0.171	-1	0.119414	0.1225	0.376529	0.153	CENP-B_N|PF04218|4|54|0		Phosphorylation||||Q9Y4A0|11|11|0										Domain:CENP-B_N
417	Q5JR59	Microtubule-associated tumor suppressor candidate 2	MTUS2	kpdpqAREAERQLVLRLKErceqq	990	1003	FALSE	AREA.RQLVLRLKE	17.1087	293	0.0001099	0.506	0.547	-1	0.364343	0.4295	0.304079	0.4315							region of interest:Localization to the growing distal tip of microtubules|801|1150|0;coiled-coil region|991|1335|0			In isoform 3.|Missing|1|1111|0;In isoform 2.|Missing|1|1021|0
760	Q96JQ0	Protocadherin-16	DCHS1	vndhaPTFPTSPLRLRLPRpgpsf	1958	1971	FALSE	PTFP.SPLRLRLPR	17.0992	294	0.000110559	0.524	0.266	-1	0.789726	0.0285	0.924189	0.001	Cadherin 18|Q96JQ0|1856|1960|0;Cadherin 19|Q96JQ0|1965|2068|0		Phosphorylation||||Q96JQ0|1959|1959|0					topological domain:Extracellular|43|2940|0					Topology:Extracellular;Domain:Cadherin 18,Cadherin 19
761	Q96KC8	DnaJ homolog subfamily C member 1	DNAJC1	aeepwTQNQQKLLELALQQyprgs	498	511	FALSE	TQNQQKLLELALQQ	17.0495	295	0.000113196	0.483	0.667	0.389286	0.44839	0.176	0.240889	0.2375	Myb_DNA-binding|PF00249|494|548|0			2CQR||NMR|A|484|543|0				topological domain:Cytoplasmic|175|554|0	helix|499|511|0;strand|514|516|3				Surface accessibility:38.93%;Domain:Myb_DNA-binding
651	Q8NCN2	Zinc finger and BTB domain-containing protein 34	ZBTB34	cfrggRARQKRALSVHLHSdlqgl	319	332	FALSE	R.RQKRALSVHLHS	17.0484	296	0.000113196	0.433	0.399	-1	0.457364	0.3825	0.96352	0.0395
168	P16144	Integrin beta-4	ITGB4	ttlrrSQMSPQGLRVRLRPgeerh	99	112	FALSE	SQMSPQGLRVRLRP	17.0448	297	0.00011329	0.473	0.093	-1	0.45437	0.3445	0.289819	0.395			Phosphorylation||||P16144|102|102|0;Other|||disulfide bond|P16144|30|455|0					topological domain:Extracellular|28|710|0					Topology:Extracellular
376	Q2M243	Coiled-coil domain-containing protein 27	CCDC27	ssfrsTFRQQSSLGLCIPRlmlpk	30	43	FALSE	T.RQQSSLGLCIPR	17.0422	298	0.000113478	0.457	0.824	-1	0.99826	0.0165	0.967386	0.0175
717	Q92664	Transcription factor IIIA	GTF3A	lsgyiPPKRKQGQGLSLCQngesp	330	343	FALSE	PPKRKQGQGLSLCQ	17.0358	299	0.000114043	0.511	0.224	-1	0.819631	0.136	0.886912	0.1205			Phosphorylation|CDK1,MAPK8|25159151,25827581,24850871,31819260||Q92664|347|347|4
805	Q9BTV6	Diphthine methyltransferase	DPH7	dwstgKTGRAGDQPLKIISsdstg	153	166	FALSE	KTGRAGDQPLKIIS	17.0118	300	0.000115456	0.427	0.058	-1	0.496831	0.01	0.451041	0.092							repeat:WD 2|131|185|0
527	Q6ZUT1	Uncharacterized protein NKAPD1	NKAPD1	rkkksRKKSLKKPALFLEAesnts	210	223	FALSE	RKKSLKKPALFL.A	17.0085	301	0.000115927	0.672	0.952	-1	0.945004	0.001	0.953381	0.0295	NKAP|PF15692|85|217|0						compositionally biased region:Lys-rich|134|257|0						Domain:NKAP
808	Q9BUI4	DNA-directed RNA polymerase III subunit RPC3	POLR3C	tensdPGPPPPAPTLVINEkdmyl	171	184	FALSE	PGPPPPAPTLVINE	17.0031	302	0.000116303	0.674	0.361	-1	0.843448	0.1035	0.950493	0.0495	RNA_pol_Rpc82|PF05645|146|345|0			2XUB|2.8|X-ray|A|1|534|0;2XV4|2.95|X-ray|S|1|534|0;5AFQ|7.0|X-ray|A:B|1|534|0									Domain:RNA_pol_Rpc82
725	Q92738	USP6 N-terminal-like protein	USP6NL	ggysgNSGSPKNGKLIIPPvdylp	713	726	FALSE	NSGSPKNGKLIIPP	16.9854	303	0.000117339	0.495	0.485	-1	0.882073	0.205	0.981316	0.0385		LIG_SH3_5|ELMI000207|725|729|0	Phosphorylation||18669648||Q92738|711|711|-2;Phosphorylation||15144186||Q92738|710|710|-3;Phosphorylation||||Q92738|714|714|0;Phosphorylation||18669648,15144186|Phosphoserine|Q92738|716|716|0;Phosphorylation||15144186|Phosphotyrosine|Q92738|729|729|3
505	Q6W2J9	BCL-6 corepressor	BCOR	talllPPSPRPSPRVHLPTqpaad	334	347	FALSE	PPSPRPSPRVHLPT	16.9795	304	0.000117434	0.688	0.283	-1	0.262708	0.271	0.930156	0.0905			Methylation|||Methylation|Q6W2J9|338|338|0;Methylation|||Methylation|Q6W2J9|342|342|0;Phosphorylation|CDK1,CDK2,CDK4,CDK5,MAPK1,MAPK14,MAPK3,MAPK8|25850435,25394399,26144840,28601559,27067055,27080861,28450419,23312004,25159151,25827581,26055452,25405705,24850871,27499020,26074081,31819260|Phosphoserine|Q6W2J9|336|336|0;Phosphorylation|CDK1,CDK2,CDK5,MAPK1,MAPK3,MAPK8|26144840,24532841,27067055,25159151,25827581,26055452,28601559,25405705,24850871,27499020,31819260|Phosphoserine|Q6W2J9|340|340|0		stop gained - Clinical significance:Pathogenic,Unclassified|R->*|RCV000494521|342|342|0;missense - Clinical significance:Pathogenic|R->G|rs151177114|342|342|0
356	Q15398	Disks large-associated protein 5	DLGAP5	pqntkSEHVKKTLFLSIPEsrssi	673	686	FALSE	SEHVKK.L.LSIPE	16.9716	305	0.000117904	0.535	0.743	-1	0.558685	0.361	0.940931	0.027			Phosphorylation||||Q15398|671|671|-2;Phosphorylation||18669648,25159151,31819260||Q15398|687|687|1;Phosphorylation||25939058,28107008,27080861,28601559,28509920,26055452,25841592,27155012,31819260,16565220,25827581,26378887,25159151,28111955,26144840,28450419,25394399,28539327,27916117,24850871||Q15398|689|689|3;Phosphorylation||26055452,28107008,27080861,28601559,28509920,28209619,25841592,27155012,31819260,25939058,25827581,26378887,18669648,25159151,28111955,26144840,28450419,25394399,28539327,27916117||Q15398|690|690|4
281	Q08378	Golgin subfamily A member 3	GOLGA3	aegsvRKEALQSLRLSLPMqetql	117	130	FALSE	RKEALQSLRLSLP.	16.9519	306	0.000119223	0.47	0.922	-1	0.451495	0.219	0.218526	0.1725			Phosphorylation||||Q08378|123|123|0;Phosphorylation||25827581,31819260||Q08378|115|115|-2			mutagenesis site:Loss of interaction with GOPC: when associated with A-128 and A-135.|L->A|121|121|0;mutagenesis site:Loss of interaction with GOPC: when associated with A-121 and A-135.|L->A|128|128|0;mutagenesis site:Loss of interaction with GOPC: when associated with A-121 and A-128.|L->A|135|135|5	region of interest:Interaction with GOPC|121|141|0
8	A4D1N5	Putative uncharacterized protein FLJ40288		grllpREPAAEDLRLSLPGghaal	57	70	FALSE	REPAA.DLRLSLPG	16.9363	307	0.000120165	0.436	0.091	-1	1	0	1	0
394	Q4AC94	C2 domain-containing protein 3	C2CD3	selgdSADSFKKLPLNLASqsrre	2221	2234	FALSE	S.DSFKKLPLNLAS	16.9347	308	0.000120259	0.582	0.937	-1	0.43205	0.232	0.545591	0.1295										In isoform 2.|Missing|1909|2353|0;In isoform 4.|Missing|1922|2353|0;In isoform 1.|Missing|1964|2353|0;In isoform 3.|Missing|1969|2353|0
423	Q5SNT2	Transmembrane protein 201	TMEM201	fpgdsAGLFPTSPSLAIPHpsvgg	394	407	FALSE	AGLFPTSPSLAIPH	16.931	309	0.000120447	0.433	0.127	-1	0.931557	0.103	0.931006	0.0885	DUF2448|PF10476|191|389|-5							topological domain:Nuclear|375|644|0		In isoform 2.|FFPGD->SEKQP|388|392|-2;In isoform 2.|Missing|393|666|0
956	Q9ULM3	YEATS domain-containing protein 2	YEATS2	ssesdISDAPPSLPLTIPApvkas	348	361	FALSE	.SDAPPSLPLTIPA	16.9292	310	0.000120635	0.582	0.428	-1	0.704581	0.044	0.817272	0.08			Phosphorylation||26852163,25394399,28062706,27155012,23312004,24532841,28111955,28464451,28455291,28450419,31819260||Q9ULM3|366|366|5
98	O60341	Lysine-specific histone demethylase 1A	KDM1A	pgpsiPGAPQPIPRLFFAGehtir	787	800	FALSE	PGAPQPIPRLFFAG	16.9254	311	0.000120635	0.447	0.316	0.402857	0.307365	0.1665	0.282038	0.237	Amino_oxidase|PF01593|288|826|0			2DW4|2.3|X-ray|A|172|831|0;2EJR|2.7|X-ray|A|172|833|0;2H94|2.9|X-ray|A|172|835|0;2HKO|2.8|X-ray|A|172|835|0;2IW5|2.57|X-ray|A|171|836|0;2UXN|2.72|X-ray|A|171|836|0;2UXX|2.74|X-ray|A|171|836|0;2V1D|3.1|X-ray|A|123|852|0;2X0L|3.0|X-ray|A|123|852|0;2XAF|3.25|X-ray|A|1|852|0;2XAG|3.1|X-ray|A|1|852|0;2XAH|3.1|X-ray|A|1|852|0;2XAJ|3.3|X-ray|A|1|852|0;2XAQ|3.2|X-ray|A|1|852|0;2XAS|3.2|X-ray|A|1|852|0;2Y48|3.0|X-ray|A|123|852|0;2Z3Y|2.25|X-ray|A|172|833|0;2Z5U|2.25|X-ray|A|172|833|0;3ABT|3.2|X-ray|A|172|833|0;3ABU|3.1|X-ray|A|172|833|0;3ZMS|2.96|X-ray|A|1|852|0;3ZMT|3.1|X-ray|A|1|852|0;3ZMU|3.2|X-ray|A|1|852|0;3ZMV|3.0|X-ray|A|1|852|0;3ZMZ|3.0|X-ray|A|1|852|0;3ZN0|2.8|X-ray|A|1|852|0;3ZN1|3.1|X-ray|A|1|852|0;4BAY|3.1|X-ray|A|172|852|0;4CZZ|3.0|X-ray|A|1|852|0;4KUM|3.05|X-ray|A|171|836|0;4UV8|2.8|X-ray|A|1|852|0;4UV9|3.0|X-ray|A|1|852|0;4UVA|2.9|X-ray|A|1|852|0;4UVB|2.8|X-ray|A|1|852|0;4UVC|3.1|X-ray|A|1|852|0;4UXN|2.85|X-ray|A|1|852|0;4XBF|2.8|X-ray|A|171|836|0;5H6Q|2.53|X-ray|A|172|833|0;5H6R|2.6|X-ray|A|172|833|0;5L3B|3.3|X-ray|A|1|852|0;5L3C|3.31|X-ray|A|1|852|0;5L3D|2.6|X-ray|A|1|852|0;5L3E|2.8|X-ray|A|123|852|0;5L3F|3.5|X-ray|A|123|852|0;5L3G|3.1|X-ray|A|123|852|0;5LBQ|3.3|X-ray|A|123|852|0;5LGN|3.2|X-ray|A|172|836|0;5LGT|3.0|X-ray|A|123|852|0;5LGU|3.2|X-ray|A|123|852|0;5LHG|3.34|X-ray|A|1|852|0;5LHH|3.05|X-ray|A|1|852|0;5LHI|3.4|X-ray|A|1|852|0;5X60|2.69|X-ray|A|172|833|0			region of interest:Demethylase activity|300|852|0;binding site:FAD|801|801|1		strand|796|798|0;helix|801|803|1;strand|805|807|5				Surface accessibility:40.29%;Domain:Amino_oxidase
3	A1L443	NUT family member 2F	NUTM2F	spspaEKTPHPGPGLRVSGeqsla	709	722	FALSE	EKTPHPGPGLRVSG	16.9209	312	0.000120918	0.756	0.674	-1	0.255403	0.0155	0.340708	0.139	NUT|PF12881|14|753|0												Domain:NUT
588	Q8IVF1	NUT family member 2A	NUTM2A	slspaEKTPHPGPGLRVSGeqslt	831	844	FALSE	EKTPHPGPGLRVSG	16.9209	313	0.000120918	0.708	0.529	-1	0.270171	0.044	0.148629	0.2525	NUT|PF12881|136|875|0									In isoform 2.|Missing|630|878|0			Domain:NUT
444	Q5VT03	NUT family member 2D	NUTM2D	slspaEKTPHPGPGLRVSGeqslt	759	772	FALSE	EKTPHPGPGLRVSG	16.9209	314	0.000120918	0.711	0.573	-1	0.308931	0.0345	0.288873	0.1345	NUT|PF12881|64|803|0												Domain:NUT
454	Q5VZR2	NUT family member 2G	NUTM2G	spspaEKTPHPGPGLRVSGeqsla	694	707	FALSE	EKTPHPGPGLRVSG	16.9209	315	0.000120918	0.756	0.674	-1	0.250419	0.0015	0.35444	0.145	NUT|PF12881|14|738|0									In isoform 2.|Missing|493|741|0			Domain:NUT
71	O15417	Trinucleotide repeat-containing gene 18 protein	TNRC18	egvtsPKSKKAKEALLLREdpgag	2472	2485	FALSE	PKSKKAKEALLLRE	16.9048	316	0.000121765	0.538	0.822	-1	0.730444	0.139	0.576581	0.202			Phosphorylation||||O15417|2470|2470|-2;Phosphorylation||||O15417|2471|2471|-1							In isoform 3.|Missing|1491|2968|0;In isoform 2.|Missing|2257|2968|0
465	Q6FI81	Anamorsin	CIAPIN1	kkpnfEVGSSRQLKLSITKkssps	167	180	FALSE	E.GSSRQLKLSITK	16.895	317	0.000122425	0.403	0.298	-1	0.625349	0.3125	0.675658	0.291			Phosphorylation||||Q6FI81|170|170|0;Phosphorylation||26437602,17287340,27155012,31819260||Q6FI81|185|185|5;Phosphorylation||25394399,24247654,23312004,25159151,28601559,28107008,26546556,28450419,24501219,26657352,28111955,31819260|Phosphoserine|Q6FI81|177|177|0;Phosphorylation||25405705,24204825,26378887,26055452,27155012,31819260,26657352,25774671,28111955,27723717,23532336,28107008,25850435,23312004,24850871,28450419,26074081,25404012,25827581,25159151,26144840,25056879,28355574,17287340,28509920,28209619,24247654,18669648,26307563,28266123,25349961|Phosphoserine|Q6FI81|182|182|2;Phosphorylation|CDK1,CDK5,MAPK1,MAPK3,MAPK8|26852163,25394399,28302921,28062706,24247654,28209619,25841592,23312004,27155012,26670566,25404012,25056879,26144840,27526785,24532841,28509920,26471730,25774671,26278961,28266123,25159151,25827581,26055452,25349961,28601559,25907765,28107008,27281782,25405705,27470094,24204825,28111955,24850871,26074081,28464451,23532336,27067055,25219547,28455291,23770244,24425749,26330541,25419962,28450419,24501219,28270605,28355574,26307563,26572502,27723717,23879269,25850435,26699800,28539327,25538140,26378887,31819260|Phosphoserine|Q6FI81|183|183|3	2LD4||NMR|A|1|172|0;2YUI||NMR|A|1|170|0;4M7R|1.8|X-ray|A:B|1|172|0			region of interest:N-terminal SAM-like domain|6|172|0;region of interest:Linker|173|224|0		strand|154|162|-5	In isoform 2.|Missing|1|204|0
421	Q5JYT7	Uncharacterized protein KIAA1755	KIAA1755	eeppgPEPRIGALGVKVFRsriac	562	575	FALSE	PEPRIGALGVKVFR	16.8928	318	0.000122425	0.471	0.679	-1	0.963035	0.1005	0.933056	0.142
582	Q86YT6	E3 ubiquitin-protein ligase MIB1	MIB1	dlnarNKRRQTPLHIAVNKghlqv	527	540	FALSE	NKRRQTPLHIAVNK	16.8925	319	0.000122425	0.415	0.229	-1	0.452103	0.047	0.262364	0.267	Ank_2|PF12796|506|593|0				stop gained - Clinical significance:Likely pathogenic,Uncertain significance|R->*|RCV000485600|530|530|0		repeat:ANK 3|496|525|-2;repeat:ANK 4|529|558|0						Domain:Ank_2
797	Q99988	Growth/differentiation factor 15	GDF15	lrrqlSLARPQAPALHLRLsppps	146	159	FALSE	SLARPQAPALHLRL	16.8871	320	0.000122707	0.546	0.539	-1	0.0202414	0.099	0.156416	0.0775			Phosphorylation||||Q99988|146|146|0				propeptide|30|194|0						Localisation:Secreted
594	Q8IVF5	T-lymphoma invasion and metastasis-inducing protein 2	TIAM2	iastpPGEDRKSPRVLIKTlgkld	152	165	FALSE	PGEDRKSPRVLIKT	16.8849	321	0.000122801	0.532	0.376	-1	0.0331404	0.004	0.0601932	0.1335			Phosphorylation||||Q8IVF5|149|149|-3;Phosphorylation||||Q8IVF5|150|150|-2;Phosphorylation||||Q8IVF5|158|158|0							In isoform 3.|Missing|1|1075|0;In isoform 4.|Missing|1|688|0
743	Q96DT5	Dynein heavy chain 11, axonemal	DNAH11	vaareARDFREAPTLRLTSgagle	10	23	FALSE	ARDFR.APTLRLTS	16.8838	322	0.000122801	0.428	0.232	-1	1	0	0.596574	0					missense - Clinical significance:Benign,Conflicting interpretations of pathogenicity,Likely benign|R->S|20301301|20|20|0		region of interest:Stem|1|1854|0
464	Q6EMK4	Vasorin	VASN	sptpvTPRPPRSLTLGIEPvspts	457	470	FALSE	TPRPPRSLTLGI.P	16.8367	323	0.000125344	0.65	0.305	-1	0.445466	0.051	0.591059	0.178	Fibronectin type-III|Q6EMK4|460|558|0							topological domain:Extracellular|24|575|0					Localisation:Secreted;Topology:Extracellular;Domain:Fibronectin type-III
705	Q8WXI2	Connector enhancer of kinase suppressor of ras 2	CNKSR2	istptKRDSSALQDLYIPPppaep	342	355	FALSE	KRDSSALQDLYIPP	16.8257	324	0.000126286	0.657	0.564	-1	0.161645	0.1515	0.190952	0.003	DUF1170|PF06663|339|517|0;DUF1170|Q8WXI2|332|515|0		Phosphorylation|||Phosphoserine|Q8WXI2|338|338|-4				compositionally biased region:Poly-Pro|354|357|0						Domain:DUF1170
946	Q9UKL3	CASP8-associated protein 2	CASP8AP2	aesgpNETKNKDLKLSFMKklnlt	547	560	FALSE	NETKNKDLKLSF.K	16.8129	325	0.000126945	0.52	0.657	-1	0.061167	0.0025	0.0669772	0.0005			Phosphorylation||26657352,25159151,25056879,24532841,26074081,31819260||Q9UKL3|565|565|5
420	Q5JTD0	Tight junction-associated protein 1	TJAP1	kpyrkAPPEHRELRLEIPGsrleq	14	27	FALSE	APP.HR.LRL.IPG	16.7935	326	0.000128263	0.625	0.439	-1	0.996035	0.0265	0.994414	0.025			Phosphorylation||||Q5JTD0|11|11|-3;Phosphorylation||||Q5JTD0|28|28|1							In isoform 4.|Missing|1|65|0
606	Q8IY22	C-Maf-inducing protein	CMIP	ngcqqPCDRKPTLPLRLLHpspdl	362	375	FALSE	PCDRKP.LPLRL.H	16.7873	327	0.000128358	0.465	0.174	-1	0.604835	0.005	0.767523	0.0635			Phosphorylation||||Q8IY22|368|368|0;Ubiquitylation||||Q8IY22|366|366|0;Phosphorylation|CDK1,MAPK8|26852163,25394399,27307491,28062706,23312004,25404012,26144840,27526785,28266123,25159151,28601559,28107008,28450419,26388441,24324209,28060719,24501219,28270605,28355574,27987026,26572502,25850435,31819260|Phosphoserine|Q8IY22|377|377|2
254	P78415	Iroquois-class homeodomain protein IRX-3	IRX3	edsseGLEDRPLPVLSLAPapppv	299	312	FALSE	GLEDRPLPVLSLAP	16.7864	328	0.000128358	0.607	0.933	-1	0.300217	0.0015	0.596574	0							compositionally biased region:Pro-rich|304|433|0
980	Q9Y4B6	DDB1- and CUL4-associated factor 1	DCAF1	kqgdrENFRKAKQKLGFSSsdpdr	276	289	FALSE	ENFRKAKQKLGFSS	16.7747	329	0.000129299	0.578	0.291	-1	0.903379	0.045	0.763719	0.1735			Phosphorylation||||Q9Y4B6|289|289|0;Phosphorylation||||Q9Y4B6|290|290|1;Ubiquitylation||||Q9Y4B6|280|280|0				region of interest:Protein kinase-like|141|500|0			In isoform 3.|Missing|225|673|0
779	Q96PV0	Ras/Rap GTPase-activating protein SynGAP	SYNGAP1	wnglaPPAPPPPPRLQITEngefr	1320	1333	FALSE	PPAPPPPPRL.ITE	16.7654	330	0.000129864	0.754	0.573	-1	0.596574	0	0.596574	0										In isoform 2.|RLMLVEEELRRDHPAMAEPLPEPKKRLLDAQERQLPPLGPTNPRVTLAPPWNGLAPPAPPPPPRLQITENGEFRNTADH->SPSLQADAGGGGAAPGPPRHG|1265|1343|0;In isoform 4.|ERQLPPLGPTNPRVTLAPPWNGLAPPAPPPPPRLQITENGEFRNTADH->LLIR|1296|1343|0
242	P60852	Zona pellucida sperm-binding protein 1	ZP1	ppspaPMTQPGPLRLELRIakdet	398	411	FALSE	PMTQPGPLRL.LRI	16.761	331	0.000129864	0.496	0.075	-1	0.106387	0.0455	0.134333	0.0015	Zona_pellucida|PF00100|280|547|0;ZP|P60852|279|553|0							topological domain:Extracellular|26|601|0					Localisation:Secreted;Topology:Extracellular;Domain:ZP,Zona_pellucida
188	P29320	Ephrin type-A receptor 3	EPHA3	avsitTNQAAPSPVLTIKKdrtsr	432	445	FALSE	TNQAAPSPVLTIKK	16.748	332	0.000130241	0.465	0.146	-1	0.593101	0.375	0.858512	0.0035	fn3|PF00041|437|521|0;Fibronectin type-III 1|P29320|325|435|0;Fibronectin type-III 2|P29320|436|531|0		Phosphorylation||||P29320|432|432|0;Phosphorylation||||P29320|442|442|0					topological domain:Extracellular|21|541|0					Localisation:Secreted;Topology:Extracellular;Domain:Fibronectin type-III 1,fn3,Fibronectin type-III 2
975	Q9Y2L1	Exosome complex exonuclease RRP44	DIS3	rrhlfTPADKRIPRIRIETrqast	374	387	FALSE	TPADKRIPRIRI.T	16.7351	333	0.000131277	0.406	0.147	-1	0.15528	0.0395	0.0546192	0.0035
964	Q9UPT8	Zinc finger CCCH domain-containing protein 4	ZC3H4	gvpdfLPSAQRALYLRIQQkqqee	762	775	FALSE	LPSAQRAL.LRIQQ	16.7333	334	0.000131277	0.573	0.98	-1	0.228799	0.1635	0.725704	0.1445			Phosphorylation||25159151,31819260||Q9UPT8|764|764|0				coiled-coil region|767|800|0
535	Q70E73	Ras-associated and pleckstrin homology domains-containing protein 1	RAPH1	ipaplPPQAPPKPLVTIPAptstk	774	787	FALSE	PPQAPPKPLVTIPA	16.7309	335	0.000131559	0.639	0.518	-1	0.941713	0.0345	0.645045	0.212			Glycosylation|||O-GlcNAc|Q70E73|784|784|0							In isoform RMO1c, isoform RMO1ac, isoform RMO1bc and isoform RMO1abc.|Missing|593|1250|0;In isoform RMO1, isoform RMO1a, isoform RMO1b and isoform RMO1ab.|Missing|598|1250|0
897	Q9NQW5	Probable histone-lysine N-methyltransferase PRDM7	PRDM7	pgeasTSGQHSRLKLELRRketeg	160	173	FALSE	TSGQHSRLKL.LRR	16.7268	336	0.000131936	0.678	0.573	-1	0.668393	0.087	0.248924	0.261	SSXRD|PF09514|171|201|0		Phosphorylation||||Q9NQW5|176|176|3							In isoform 2 and isoform 3.|Missing|1|206|0			Domain:SSXRD
7	A2VCK2	Doublecortin domain-containing protein 2B	DCDC2B	rpqqtIQPRSKLPTLSFPSgvigv	270	283	FALSE	.QPRSKLPTLSFPS	16.7208	337	0.000132501	0.507	0.723	-1	0.693811	0.0435	0.608987	0.003
707	Q8WYL5	Protein phosphatase Slingshot homolog 1	SSH1	sspkkDMKPAKDLRLLFSNesekp	782	795	FALSE	.MKPAKDLRLLFSN	16.7046	338	0.000134008	0.55	0.813	-1	0.420102	0.29	0.281217	0.233			Phosphorylation||27526785,31819260||Q8WYL5|777|777|-5;Phosphorylation|CDK1,CDK2,CDK5|25850435,23312004,31819260||Q8WYL5|778|778|-4							In isoform 3.|Missing|245|1049|0;In isoform 2 and isoform 5.|Missing|693|1049|0
700	Q8WWW8	GRB2-associated-binding protein 3	GAB3	nrdlkPQRKSRPPPLDLRNlsiir	444	457	FALSE	PQRKSRPPPL.LRN	16.6851	339	0.00013495	0.66	0.361	-1	0.282192	0.006	0.217115	0.035
584	Q8IV32	Coiled-coil domain-containing protein 71	CCDC71	mpclgAKHKAQSLQLSLADsplkl	194	207	FALSE	AKHKAQSLQLSLA.	16.683	340	0.000135044	0.442	0.859	-1	0.838026	0.0045	0.863545	0.015	CCDC71L|PF15374|8|461|0		Phosphorylation|CDK1,CDK2,CDK4,CDK5,MAPK1,MAPK3,MAPK8|26852163,28539327,24532841,28266123,25159151,28601559,28107008,24850871,26074081,27067055,28355574,27499020,25850435,23312004,31819260||Q8IV32|208|208|1										Domain:CCDC71L
416	Q5HYW3	Retrotransposon Gag-like protein 5	RTL5	tgrlgQRQVRRRPPVLFRLtprqg	540	553	FALSE	QRQVRRRPPVLFRL	16.6708	341	0.000135891	0.601	0.656	-1	0.331383	0	0.291577	0.0025
985	Q9Y520	Protein PRRC2C	PRRC2C	lqttsQSSKQPPPSIRLPSaqtpn	1949	1962	FALSE	QSSKQPPPSIRLPS	16.6684	342	0.00013608	0.853	0.599	-1	0.915648	0.03	0.942491	0.001			Methylation|||Methylation|Q9Y520|1959|1959|0;Phosphorylation||||Q9Y520|1962|1962|0;Phosphorylation|||Phosphothreonine|Q9Y520|1965|1965|3
896	Q9NQV7	Histone-lysine N-methyltransferase PRDM9	PRDM9	sgeasTSGQHSRLKLELRKketer	160	173	FALSE	TSGQHSRLKL.LRK	16.6646	343	0.000136362	0.646	0.509	-1	0.75022	0.023	0.308835	0.2205	SET|PF00856|64|358|0;SSXRD|PF09514|171|201|0												Domain:SSXRD,SET
867	Q9H5P4	PDZ domain-containing protein 7	PDZD7	ldsalSESPKTALLLALSRprppi	413	426	FALSE	SESPKTALLLALSR	16.6456	344	0.000137681	0.496	0.785	-1	0.206846	0.147	0.180436	0.1555			Phosphorylation||||Q9H5P4|410|410|-3;Phosphorylation||||Q9H5P4|413|413|0;Phosphorylation||||Q9H5P4|415|415|0;Phosphorylation||||Q9H5P4|425|425|0										Localisation:Secreted
396	Q4G0A6	Probable ubiquitin carboxyl-terminal hydrolase MINDY-4	MINDY4	sstqpQEESRKVPELFVCTqqdil	242	255	FALSE	QEESRKVPELFVCT	16.6442	345	0.000137681	0.569	0.669	-1	0.619427	0.311	0.545992	0.134			Phosphorylation||23312004,31819260||Q4G0A6|237|237|-5
850	Q9H078	Caseinolytic peptidase B protein homolog	CLPB	pelpsPQAEKRLPKLRLEIidkds	669	682	FALSE	PQA.KRLPKLRL.I	16.6321	346	0.000138057	0.485	0.21	-1	0.0401076	0.0475	0.520974	0.076			Phosphorylation||||Q9H078|668|668|-1		missense - Clinical significance:Disease,Pathogenic|I->N|27891836|682|682|0
869	Q9H6A9	Pecanex-like protein 3	PCNX3	spkggTPKSQAPLDLSLSLslsls	1960	1973	FALSE	TPKSQAPLDLSLSL	16.6194	347	0.000138717	0.632	0.874	-1	0.679348	0.021	0.00566869	0.3415			Phosphorylation|CDK1,CDK2,MAPK1,MAPK3,MAPK8|26852163,25307156,24961811,25056879,23312004,27526785,25159151,25827581,25349961,28601559,25405705,23770244,28060719,28355574,27499020,27723717,25850435,26657352,26055452,31819260|Phosphoserine|Q9H6A9|1955|1955|-5				compositionally biased region:Gly-rich|1824|1959|-1			In isoform 2.|Missing|983|2034|0
189	P29374	AT-rich interactive domain-containing protein 4A	ARID4A	pkgkgRRSKTKDLSLEIIKissfg	795	808	FALSE	RRSK.KDLSL.IIK	16.614	348	0.000139282	0.493	0.591	-1	0.820676	0.2145	0.412844	0.3805			Phosphorylation||||P29374|803|803|0
876	Q9H875	PRKR-interacting protein 1	PRKRIP1	ssvrpPRPKKEPQTLVIPKnaaee	12	25	FALSE	PRPKK.PQTLVIPK	16.5894	349	0.000140788	0.691	0.484	-1	0.949652	0.025	0.924411	0.0175			Methylation|||Methylation|Q9H875|10|10|-2;Methylation|||Methylation|Q9H875|13|13|0;Methylation|||Methylation|Q9H875|15|15|0	5XJC|3.6|EM|X|1|184|0			region of interest:Interaction with EIF2AK2|1|50|0			In isoform 2.|Missing|1|38|0
236	P53814	Smoothelin	SMTN	rvllpTGNQRAELTLGLRApptll	481	494	FALSE	TGNQRA.LTLGLRA	16.5718	350	0.000142107	0.489	0.791	-1	0.262855	0.019	0.0221556	0.008			Phosphorylation||||P53814|481|481|0
729	Q92953	Potassium voltage-gated channel subfamily B member 2	KCNB2	slkgsNPLKSRSLKVNFKEnrgsa	708	721	FALSE	NPLKSRSLKVNFKE	16.5623	351	0.000142954	0.649	0.815	-1	0.0426287	0.062	0.112437	0.002	Kv2channel|PF03521|471|759|0		Phosphorylation||||Q92953|714|714|0					topological domain:Cytoplasmic|425|911|0					Domain:Kv2channel
155	P0CG42	Putative protein FAM157B	FAM157B	qqqqqQQQQQQQLDLLFHQriqis	79	92	FALSE	QQQQQQQLDLLFHQ	16.5578	352	0.000143143	0.451	0.554	-1	1	0	1	0							compositionally biased region:Gln-rich|71|95|0
794	Q99558	Mitogen-activated protein kinase kinase kinase 14	MAP3K14	plppePPEPNKSPPLTLSKeesgm	721	734	FALSE	PPEPNKSPPLTLSK	16.5531	353	0.000143143	0.786	0.494	-1	0.372458	0.273	0.840758	0.05
874	Q9H840	Gem-associated protein 7	GEMIN7	mqTPVNIPVPVLRLPRgpdgf	3	16	FALSE	TPV.IPVPVLRLPR	16.5424	354	0.000143802	0.581	0.404	-1	0.278813	0.065	0.05779	0.005			Methylation|||Methylation|Q9H840|16|16|0;Acetylation|||N-acetylmethionine|Q9H840|1|1|-2;Phosphorylation|CDK1,CDK5,MAPK1,MAPK14,MAPK3,MAPK8|28062706,27155012,26699800,25404012,28266123,28601559,28107008,26055452,25405705,28355574,26572502,25850435,24247654,26144840,27526785,24850871,27987026,25349961,31819260|Phosphothreonine|Q9H840|3|3|0
422	Q5MJ70	Speedy protein A	SPDYA	thnnnKSKRPKGPCLVIQRqdmta	55	68	FALSE	KSKRPKGP.LVIQR	16.5352	355	0.000144367	0.414	0.062	-1	0.397468	0.0875	0.0741244	0.134	Spy1|PF11357|69|199|1			5UQ1|3.2|X-ray|B:D|61|213|0;5UQ2|2.7|X-ray|B|61|213|0;5UQ3|3.6|X-ray|B|61|213|0			region of interest:Speedy/Ringo box: Required for CDK-binding|68|200|0		helix|72|75|4
558	Q86UK5	Limbin	EVC2	pprdpQVAPRSGPGLRIPPgrsga	51	64	FALSE	Q.APRSGPGLRIPP	16.535	356	0.000144367	0.775	0.187	-1	1	0	1	0					frameshift - Clinical significance:Likely pathogenic,Pathogenic|D->*|RCV000665329+OR+RCV000704017|49|49|-2;frameshift - Clinical significance:Likely pathogenic,Pathogenic|S->*|RCV001046842+OR+RCV000672336+OR+RCV000671301|67|67|3			topological domain:Extracellular|27|300|0		In isoform 2.|Missing|1|80|0			Topology:Extracellular
411	Q58F21	Bromodomain testis-specific protein	BRDT	nakpmNYDEKRQLSLNINKlpgdk	511	524	FALSE	N.D.KRQLSLNINK	16.5242	357	0.000144932	0.474	0.681	-1	0.18686	0.073	0.314829	0.1675	BET|PF17035|509|573|0;NET|Q58F21|500|582|0												Domain:NET,BET
751	Q96HA1	Nuclear envelope pore membrane protein POM 121	POM121	krkvqLLPSRRGEQLTLPPppqlg	510	523	FALSE	LLPSRRGEQLTLPP	16.5103	358	0.000145968	0.715	0.763	-1	0.321801	0.112	0.376729	0.2325	POM121|PF15229|318|552|0		Phosphorylation||||Q96HA1|513|513|0				region of interest:Pore side|56|1249|0						Domain:POM121
30	A8CG34	Nuclear envelope pore membrane protein POM 121C	POM121C	krkvqLLPSRRGEQLTLPPppqlg	487	500	FALSE	LLPSRRGEQLTLPP	16.5103	359	0.000145968	0.715	0.795	-1	0.23924	0.1025	0.37908	0.2355	POM121|PF15229|294|529|0		Phosphorylation||||A8CG34|490|490|0				region of interest:Pore side|62|1229|0						Domain:POM121
16	A6NF01	Putative nuclear envelope pore membrane protein POM 121B	POM121B	krkvqLLPSRRGEQLTLPPppqlg	94	107	FALSE	LLPSRRGEQLTLPP	16.5103	360	0.000145968	0.715	0.78	-1	0.188513	0.0125	1	0	POM121|PF15229|2|136|0												Domain:POM121
974	Q9Y2K7	Lysine-specific demethylase 2A	KDM2A	wpkrdKLKFPTRPKVRVPTipitk	521	534	FALSE	KLKFPTRPKVRVPT	16.5081	361	0.000146156	0.482	0.192	-1	0.945281	0.0095	0.710721	0.228			Phosphorylation||||Q9Y2K7|526|526|0;Phosphorylation||||Q9Y2K7|534|534|0;Ubiquitylation||||Q9Y2K7|518|518|-3	2YU1|2.7|X-ray|A|1|517|-4;2YU2|2.7|X-ray|A|1|517|-4						In isoform 4.|Missing|1|542|0
60	O15018	PDZ domain-containing protein 2	PDZD2	skgsdSELKKSLGPLGIPTptmtl	2440	2453	FALSE	SELKKSLGPLGIPT	16.5012	362	0.000146533	0.644	0.79	-1	0.607139	0.3245	0.742615	0.2685			Acetylation||||O15018|2436|2436|-4;Acetylation||||O15018|2444|2444|0;Phosphorylation||||O15018|2438|2438|-2;Phosphorylation||||O15018|2440|2440|0;Phosphorylation||||O15018|2445|2445|0;Phosphorylation||||O15018|2453|2453|0;Phosphorylation||||O15018|2455|2455|2										Localisation:Secreted
559	Q86UP0	Cadherin-24	CDH24	prppgPADVAQLLALRLREadedp	737	750	FALSE	P.DVAQLLALRLRE	16.4999	363	0.000147098	0.53	0.879	-1	0.19287	0.21	0.173912	0.1505	Cadherin_C|PF01049|663|814|0							topological domain:Cytoplasmic|663|819|0					Domain:Cadherin_C
253	P78314	SH3 domain-binding protein 2	SH3BP2	pglfvPPVAPRPPALKLPVpeama	379	392	FALSE	PPVAPRPPALKLP.	16.4829	364	0.000148981	0.423	0.8	-1	0.86579	0.0425	0.301784	0.3755					missense - Clinical significance:Conflicting interpretations of pathogenicity,Uncertain significance|G->R|20301316|375|375|-4;missense - Clinical significance:Conflicting interpretations of pathogenicity,Uncertain significance|V->M|20301316|381|381|0					In isoform 2.|Missing|98|561|0
646	Q8N9V7	Testis- and ovary-specific PAZ domain-containing protein 1	TOPAZ1	rirnkKLKSLENPPLKITEneatq	174	187	FALSE	KLKSL.NPPLKITE	16.4807	365	0.00014917	0.405	0.167	-1	0.476666	0.1805	0.76889	0.091
888	Q9HCM1	Uncharacterized protein KIAA1551	KIAA1551	cmypgNSNPISQPLLNIQNypqqi	55	68	FALSE	NSNPISQPLLNIQN	16.4628	366	0.000151242	0.442	0.419	-1	0.717689	0.015	0.615037	0.2095
263	Q00653	Nuclear factor NF-kappa-B p100 subunit	NFKB2	pgassEKGRKTYPTVKICNyegpa	71	84	FALSE	EKGRKT.PTVKICN	16.4581	367	0.000151618	0.428	0.314	0.432143	0.446516	0.221	0.431396	0.246	RHD_DNA_bind|PF00554|40|220|0;RHD|Q00653|38|343|0			1A3Q|2.1|X-ray|A:B|37|327|0;3DO7|3.05|X-ray|B|37|329|0					strand|79|83|0;strand|87|96|3				Surface accessibility:43.21%;Domain:RHD_DNA_bind,RHD
428	Q5SVZ6	Zinc finger MYM-type protein 1	ZMYM1	ksitaYKQKPAKPLISVPCkplkp	267	280	FALSE	YKQKPAKPLISVPC	16.4548	368	0.000151712	0.406	0.072	-1	0.995642	0.0325	0.97786	0.0695			Phosphorylation||||Q5SVZ6|263|263|-4;Phosphorylation||||Q5SVZ6|265|265|-2;Phosphorylation||||Q5SVZ6|267|267|0;Sumoylation|||cross-link:Glycyl lysine isopeptide (Lys-Gly) (interchain with G-Cter in SUMO2)|Q5SVZ6|284|284|4
118	O94900	Thymocyte selection-associated high mobility group box protein TOX	TOX	tvsiaNMAVSPPPPLQISPplhqh	412	425	FALSE	NMAVSPPPPL.ISP	16.4522	369	0.000151807	0.56	0.584	-1	0.487242	0.2295	0.173256	0.2755							compositionally biased region:Poly-Pro|417|420|0
241	P60508	Syncytin-2	ERVFRD-1	nqfrhQPRFPKPPNITFPQgtlld	169	182	FALSE	QPRFPKPPNITFPQ	16.4377	370	0.00015256	0.656	0.101	-1	0.397322	0.004	1	0			Glycosylation|||glycosylation site:N-linked (GlcNAc...) asparagine|P60508|177|177|0;Other|||disulfide bond:Interchain (between SU and TM chains, or C-46 with C-439): in linked form|P60508|43|439|0					topological domain:Extracellular|16|478|0					Topology:Extracellular
668	Q8NFT6	Protein DBF4 homolog B	DBF4B	lessmAESRLRAPDLGVSRclgkc	18	31	FALSE	AESRLRAPDLGVSR	16.4352	371	0.000152654	0.408	0.276	-1	0.301597	0.018	0.086536	0.3595										In isoform 3.|Missing|1|186|0
750	Q96H86	Zinc finger protein 764	ZNF764	gagghRGRVAGRLSVTLTPghgdl	373	386	FALSE	RGRVAGRLSVTLTP	16.4252	372	0.000153031	0.498	0.445	-1	0.530788	0.3015	0.496993	0.32
156	P0CW27	Coiled-coil domain-containing protein 166	CCDC166	ssvvpSREASRVPSLVLSSmdsrv	328	341	FALSE	SREASRVPSLVLSS	16.4073	373	0.000154726	0.426	0.724	-1	0.254166	0.3495	0.891623	0.1			Phosphorylation||||P0CW27|340|340|0;Phosphorylation||||P0CW27|341|341|0;Phosphorylation||||P0CW27|344|344|3				compositionally biased region:Ser-rich|288|410|0
184	P26358	DNA (cytosine-5)-methyltransferase 1	DNMT1	mpaRTAPARVPTLAVPAislpd	4	17	FALSE	RTAPARVPTLAVPA	16.4047	374	0.000155008	0.538	0.358	-1	0.999381	0.0165	0.992928	0.0545	DMAP_binding|PF06464|16|105|0						region of interest:Interaction with the PRC2/EED-EZH2 complex|1|336|0;region of interest:Interaction with DNMT3A|1|148|0;region of interest:Interaction with DMAP1|1|120|0			In isoform 3.|Missing|1|336|0			Domain:DMAP_binding
216	P46734	Dual specificity mitogen-activated protein kinase kinase 3	MAP2K3	smpqsKGKSKRKKDLRISCmskpp	16	29	FALSE	KGKSKRK.DLRISC	16.4031	375	0.000155008	0.799	0.726	-1	0.21776	0.169	0.178119	0.3955			Phosphorylation||26144840,28601559,25159151,25827581,31819260||P46734|28|28|0;Ubiquitylation||||P46734|32|32|3;Phosphorylation||25159151,31819260||P46734|31|31|2;Phosphorylation||25159151,25827581,26055452,24850871,31819260|Phosphoserine|P46734|15|15|-1							In isoform 1.|Missing|1|29|0;In isoform 2.|MESPASSQPASMPQSK->MGVQGTLMSRDSQTPHLLSIL|1|16|0
958	Q9UMN6	Histone-lysine N-methyltransferase 2B	KMT2B	vvrpaPPPPPPPLTLVLSSgpasp	2253	2266	FALSE	PPPPPPPLTLVLSS	16.4004	376	0.000155103	0.484	0.493	-1	0.243783	0.1915	0.81307	0.0655			Phosphorylation|CDK1,CDK2,CDK4,CDK5,MAPK1,MAPK14,MAPK3,MAPK8,MAPK9|23312004,27155012,24532841,28107008,26657352,25850435,31819260||Q9UMN6|2270|2270|4				compositionally biased region:Poly-Pro|2251|2259|0			In isoform 2.|Missing|583|2715|0
685	Q8TDM6	Disks large homolog 5	DLG5	rlgssSNLQFKAERIKIPStpryp	1265	1278	FALSE	SNLQFKAERIKIPS	16.396	377	0.000155385	0.512	0.798	-1	0.0459202	0.0125	0.260951	0.003			Phosphorylation||28539327,26783066,25939058,31819260||Q8TDM6|1265|1265|0;Phosphorylation||25394399,23312004,26278961,25159151,28455291,25939058,27499020,23612710,31819260||Q8TDM6|1264|1264|-1;Phosphorylation||26852163,25394399,27307491,24247654,28209619,25841592,26699800,24961811,25404012,25056879,26144840,23312004,27273156,27526785,24532841,26471730,26278961,28266123,25159151,26055452,25349961,28601559,27916117,28107008,27470094,25573745,28455291,25247763,23770244,25939058,26330541,28450419,24501219,26657352,25538140,28355574,27499020,26378887,23612710,26572502,27723717,25850435,27834733,31819260|Phosphoserine|Q8TDM6|1263|1263|-2;Phosphorylation|CDK1,CDK4,CDK5,MAPK1,MAPK14,MAPK3,MAPK8|23312004,31819260||Q8TDM6|1279|1279|1							In isoform 3.|Missing|1136|1919|0
858	Q9H254	Spectrin beta chain, non-erythrocytic 4	SPTBN4	lqgqiEEKRRRLPRLTTPPeprps	1851	1864	FALSE	EEKRRRLPRLT.PP	16.3903	378	0.000155574	0.697	0.089	-1	1	1	1	1	Spectrin|PF00435|1834|1939|0		Phosphorylation||||Q9H254|1861|1861|0				repeat:Spectrin 12|1835|1935|0			In isoform 2.|Missing|1310|2564|0			Domain:Spectrin
472	Q6NUJ5	PWWP domain-containing protein 2B	PWWP2B	apsvsREARQTVPPLTVRLhtqsv	459	472	FALSE	REARQTVPPLTVRL	16.3875	379	0.000155856	0.562	0.328	-1	0.120928	0.0085	0.135302	0.0085			Phosphorylation||23312004,31819260||Q6NUJ5|476|476|4;Phosphorylation||31819260||Q6NUJ5|458|458|-1;Phosphorylation|ATM,ATR|31819260||Q6NUJ5|474|474|2;Phosphorylation||31819260||Q6NUJ5|456|456|-3	4LD6|1.7|X-ray|A|475|590|3					strand|475|481|3
90	O43900	Prickle planar cell polarity protein 3	PRICKLE3	rflrgAPHRHSMPELGLRSvpepp	432	445	FALSE	APHRHSMPELGLRS	16.3865	380	0.00015595	0.743	0.922	-1	0.315973	0.189	0.306628	0.07			Phosphorylation||25394399,27307491,23312004,28601559,25939058,26572502,25850435,27155012,28539327,27526785,26388441,31819260||O43900|437|437|0
418	Q5JSJ4	Integrator complex subunit 6-like	INTS6L	pnspmSSKRRRSMSLLLRKpqtpp	620	633	FALSE	SSKRRRS.SLLLRK	16.3845	381	0.000156044	0.802	0.791	-1	0.778212	0.193	0.43511	0.3795			Phosphorylation||||Q5JSJ4|626|626|0;Phosphorylation||||Q5JSJ4|628|628|0;Phosphorylation|||Phosphoserine|Q5JSJ4|617|617|-3
979	Q9Y4B5	Microtubule cross-linking factor 1	MTCL1	eaggpPSTREAELKLRLKLveeea	560	573	FALSE	PSTR.A.LKLRLKL	16.3823	382	0.000156044	0.439	0.474	-1	0.322259	0.013	0.323583	0.015	SOGA|PF11365|501|595|0						coiled-coil region|513|718|0			In isoform 4.|Missing|1|1004|0			Localisation:Secreted;Domain:SOGA
864	Q9H4K7	Mitochondrial ribosome-associated GTPase 2	MTG2	tctpgQPGQQRVLHLELKTvahag	210	223	FALSE	QPGQQRVLHL.LKT	16.3683	383	0.000156704	0.404	0.146	-1	0.483494	0.073	0.170967	0.08	GTP1_OBG|PF01018|73|223|0;MMR_HSR1|PF01926|226|346|3;OBG-type G|Q9H4K7|225|390|2						region of interest:Localized in the mitochondria|15|406|0;region of interest:Not localized in the mitochondria|30|406|0			In isoform 2.|Missing|1|228|0			Domain:GTP1_OBG
785	Q96QB1	Rho GTPase-activating protein 7	DLC1	sshhsKHKAPSKLGLIISGpilqe	683	696	FALSE	K.KAPSKLGLIISG	16.3647	384	0.000156798	0.465	0.695	-1	0.219635	0.0105	0.0469883	0.005										In isoform 5.|Missing|464|1528|0;In isoform 3.|Missing|499|1528|0
100	O60678	Protein arginine N-methyltransferase 3	PRMT3	vtvhkNKKDPRSLTVTLTLnnstq	508	521	FALSE	NKKDPRSLTVTLTL	16.3496	385	0.00015821	0.451	0.117	0.41	0.416693	0.1855	0.481449	0.13	SAM-dependent MTase PRMT-type|O60678|217|531|0		Phosphorylation||||O60678|525|525|4	2FYT|2.0|X-ray|A|211|531|0;3SMQ|2.0|X-ray|A|211|531|0;4HSG|2.3|X-ray|A|211|531|0;4QQN|2.08|X-ray|A|211|531|0;4RYL|2.1|X-ray|A|211|531|0					strand|498|507|-1;strand|514|521|0;strand|524|530|3				Surface accessibility:41.0%;Domain:SAM-dependent MTase PRMT-type
319	Q13464	Rho-associated protein kinase 1	ROCK1	qdlrkKEKENRKLQLELNQerekf	1030	1043	FALSE	KEK.NRKLQL.LNQ	16.3441	386	0.000158681	0.519	0.168	-1	0.258695	0.4035	0.355486	0.348							coiled-coil region|1011|1102|0						Localisation:Secreted
816	Q9BXA7	Testis-specific serine/threonine-protein kinase 1	TSSK1B	shcwmQPKARGSPSVAINKegess	273	286	FALSE	QPKARGSPSVAINK	16.3424	387	0.00015887	0.519	0.49	-1	0.982891	0.0305	0.291453	0.3985	Pkinase|PF00069|12|272|-1		Phosphorylation||||Q9BXA7|279|279|0;Phosphorylation||||Q9BXA7|281|281|0;Phosphorylation||||Q9BXA7|290|290|4;Phosphorylation||||Q9BXA7|291|291|5
801	Q9BR10	Spermatogenesis-associated protein 25	SPATA25	lpsgqGGAASPGLSLGLCSpvepv	19	32	FALSE	GGAASPGLSLGLCS	16.3362	388	0.000159152	0.459	0.706	-1	0.257731	0.0605	0.222683	0.0015	SPATA25|PF15218|1|227|0												Domain:SPATA25
508	Q6XZF7	Dynamin-binding protein	DNMBP	erktiDRQSARKPLLGLPSymlqs	1255	1268	FALSE	.RQSARKPLLGLPS	16.3337	389	0.000159246	0.421	0.142	-1	0.990774	0.0205	0.985943	0.012			Phosphorylation||||Q6XZF7|1268|1268|0;Ubiquitylation||||Q6XZF7|1261|1261|0
462	Q6DKI7	Transmembrane protein PVRIG	PVRIG	yaqagERPPHTGPGLTLFPdprgp	298	311	FALSE	ERPPHTGPGLTLFP	16.331	390	0.000159246	0.684	0.496	-1	0.847191	0.202	0.963472	0.0005						mutagenesis site:No effect on global phosphorylation.|Y->F|293|293|-5
855	Q9H1A4	Anaphase-promoting complex subunit 1	ANAPC1	syhpvPTEPLPIPKLNLTGrappr	1096	1109	FALSE	PTEPLPIPKLNLTG	16.3275	391	0.000159811	0.429	0.132	-1	0.0677744	0.0065	0.4008	0.408				4UI9|3.6|EM|A|1|1944|0;5A31|4.3|EM|A|11|1897|0;5G04|4.0|EM|A|1|1943|0;5G05|3.4|EM|A|1|1944|0;5KHR|6.1|EM|A|1|1944|0;5KHU|4.8|EM|A|1|1944|0;5L9T|6.4|EM|A|1|1944|0;5L9U|6.4|EM|A|1|1944|0;5LCW|4.0|EM|A|1|1944|0					strand|1096|1098|0;strand|1108|1111|0;turn|1112|1115|3
442	Q5THK1	Protein PRR14L	PRR14L	gasssLLSQNRALPLELQRthves	56	69	FALSE	LLSQNRALPL.LQR	16.3234	392	0.00016	0.424	0.675	-1	0.641393	0.013	0.405535	0.2985
564	Q86UW1	Organic solute transporter subunit alpha	SLC51A	hkvgyETFSSPDLDLNLKA	327	340	FALSE	ETFSSPDLDLNLKA	16.3225	393	0.000160094	0.404	0.054	-1	0.93419	0.033	0.932052	0.0225	Solute_trans_a|PF03619|53|322|-5		Phosphorylation|||Phosphoserine|Q86UW1|330|330|0					topological domain:Cytoplasmic|318|340|0
432	Q5T1M5	FK506-binding protein 15	FKBP15	skfksEKQNRKQLELKVTSleeel	711	724	FALSE	EKQ.RKQLELKVTS	16.3224	394	0.000160094	0.412	0.244	-1	0.76884	0.076	0.825723	0.109							coiled-coil region|522|789|0			In isoform 3.|Missing|473|1219|0
26	A6NNM8	Tubulin polyglutamylase TTLL13P	TTLL13P	leagrRKRRRKRRSLAINLtncky	79	92	FALSE	RKRRRKR.SLAINL	16.3185	395	0.000160376	0.467	0.219	-1	0.474064	0.0595	0.0640103	0.413	TTL|A6NNM8|85|430|0		Phosphorylation||||A6NNM8|87|87|0;Phosphorylation||||A6NNM8|93|93|1										Domain:TTL
745	Q96EU6	Ribosomal RNA processing protein 36 homolog	RRP36	emaqqERKQQQELHLALKQerraq	184	197	FALSE	ERKQQQ.LHLALKQ	16.3126	396	0.000160941	0.561	0.385	-1	0.795278	0.012	0.90708	0.0425	RRP36|PF06102|89|252|0						coiled-coil region|157|205|0						Domain:RRP36
162	P12694	2-oxoisovalerate dehydrogenase subunit alpha, mitochondrial	BCKDHA	afeqaERKPKPNPNLLFSDvyqem	398	411	FALSE	ERKPKPNPNLLFS.	16.3106	397	0.000161224	0.56	0.341	0.326429	0.165378	0.373	0.126284	0.4	E1_dh|PF00676|106|406|0			1DTW|2.7|X-ray|A|46|445|0;1OLS|1.85|X-ray|A|46|445|0;1OLU|1.9|X-ray|A|46|445|0;1OLX|2.25|X-ray|A|46|445|0;1U5B|1.83|X-ray|A|46|445|0;1V11|1.95|X-ray|A|46|445|0;1V16|1.9|X-ray|A|46|445|0;1V1M|2.0|X-ray|A|46|445|0;1V1R|1.8|X-ray|A|46|445|0;1WCI|1.84|X-ray|A|46|445|0;1X7W|1.73|X-ray|A|46|445|0;1X7X|2.1|X-ray|A|46|445|0;1X7Y|1.57|X-ray|A|46|445|0;1X7Z|1.72|X-ray|A|46|445|0;1X80|2.0|X-ray|A|46|445|0;2BEU|1.89|X-ray|A|46|445|0;2BEV|1.8|X-ray|A|46|445|0;2BEW|1.79|X-ray|A|46|445|0;2BFB|1.77|X-ray|A|46|445|0;2BFC|1.64|X-ray|A|46|445|0;2BFD|1.39|X-ray|A|46|445|0;2BFE|1.69|X-ray|A|46|445|0;2BFF|1.46|X-ray|A|46|445|0;2J9F|1.88|X-ray|A:C|46|445|0	stop gained - Clinical significance:Likely pathogenic,Uncertain significance|E->*|rs201168715|398|398|0;missense - Clinical significance:Likely pathogenic,Uncertain significance|E->K|20301495,24881969|398|398|0;stop gained - Clinical significance:Likely pathogenic,Pathogenic|K->*|20301495,24881969|400|400|0;insertion - Clinical significance:Disease|P->PKP|1867199,1885764,2060625,21844576,2241958,2703538,7883996,8037208,8161368|403|403|0;missense - Clinical significance:Disease,Pathogenic|F->C|1867199,1885764,2060625,21844576,2241958,2703538,7883996,8037208,8161368|409|409|0;missense - Clinical significance:Likely pathogenic,Pathogenic|V->M|20301495,24881969|412|412|1;missense - Clinical significance:Disease|Y->C|1867199,1885764,2060625,21844576,2241958,2703538,7883996,8037208,8161368|413|413|2				helix|376|399|0;helix|405|408|0;turn|409|411|0;strand|412|415|1				Surface accessibility:32.64%;Domain:E1_dh
549	Q7Z591	AT-hook-containing transcription factor	AKNA	qrarsSSVPREVLRLSLSSeselp	1160	1173	FALSE	SSVPR.VLRLSLSS	16.3075	398	0.000161412	0.502	0.833	-1	0.317619	0.0555	0.694417	0.1455			Phosphorylation||27067055,28450419,31819260||Q7Z591|1160|1160|0;Phosphorylation||24247654,28450419,27080861,24850871,27067055,31819260|Phosphoserine|Q7Z591|1172|1172|0;Phosphorylation|AKT1,RPS6KA1|24247654,27067055,28450419,31819260||Q7Z591|1159|1159|-1;Phosphorylation|AKT1|27067055,28450419,24247654,31819260||Q7Z591|1161|1161|0;Phosphorylation||24247654,28450419,31819260|Phosphoserine|Q7Z591|1173|1173|0;Phosphorylation||24247654,28450419,26657352,27080861,24850871,31819260||Q7Z591|1170|1170|0;Phosphorylation||24247654,31819260||Q7Z591|1175|1175|2							In isoform 6.|Missing|573|1439|0;In isoform 3.|Missing|832|1439|0
393	Q4AC94	C2 domain-containing protein 3	C2CD3	lnqihEETAKKAQNLVLPNrksps	754	767	FALSE	EETAKKAQNLVLPN	16.2917	399	0.000162542	0.629	0.612	-1	0.479085	0.044	0.352977	0.012			Phosphorylation|CDK1,MAPK1,MAPK3,MAPK8|27307491,24247654,28601559,28355574,25159151,31819260||Q4AC94|772|772|5;Phosphorylation|CDK1,MAPK1,MAPK3,MAPK8|27307491,24247654,28601559,28355574,31819260||Q4AC94|770|770|3
491	Q6QNY0	Biogenesis of lysosome-related organelles complex 1 subunit 3	BLOC1S3	eeapaPAPARSLLQLRLAEsqarl	102	115	FALSE	P.PARSLLQLRLAE	16.2871	400	0.000162636	0.423	0.664	-1	0.0743161	0.3835	0.199517	0.3715	BLOC1S3|PF15753|16|187|0												Domain:BLOC1S3
819	Q9BXM0	Periaxin	PRX	eirlpEMQVPKVPDVHLPKapevk	757	770	FALSE	EMQVPKVPDVHLPK	16.266	401	0.000164332	0.432	0.303	-1	0.193527	0.006	0.166806	0.0025					missense - Clinical significance:Conflicting interpretations of pathogenicity,Likely benign,Uncertain significance|E->K|20301532,20301641|752|752|-5;frameshift - Clinical significance:Likely pathogenic|D->*|20301532|765|765|0		repeat:51|750|754|-3;repeat:52|755|759|0;repeat:53|760|764|0;repeat:54|771|775|1;region of interest:55 X 5 AA approximate tandem repeats of [LVMAG]-[PSREQC]-[EDKL]-[LIVMAP]-[AQKHRPE]: that may have a tripeptide spacer of [LV]-P-[KER]|431|783|0			In isoform 2.|Missing|148|1461|0
205	P39880	Homeobox protein cut-like 1	CUX1	gaspqPQHQLKKPRVVLAPeekea	1240	1253	FALSE	PQHQLKKPRVVLAP	16.2648	402	0.00016452	0.655	0.507	-1	0.253225	0.0015	0.27158	0.0025	Homeobox|PF00046|1245|1301|0		Phosphorylation|CDK1|11584018||P39880|1237|1237|-3		frameshift - Clinical significance:Pathogenic|L->*|RCV000757899|1251|1251|0		DNA-binding region:Homeobox|1244|1303|0			In isoform 11.|Missing|668|1505|0			Domain:Homeobox
498	Q6UVM3	Potassium channel subfamily T member 2	KCNT2	dlqdtSCRSASGPTLSLPTegske	605	618	FALSE	SCRSASGPTLSLPT	16.2618	403	0.000164708	0.522	0.192	-1	0.443161	0.1375	0.278429	0.1215								topological domain:Cytoplasmic|278|1135|0
971	Q9Y2B5	VPS9 domain-containing protein 1	VPS9D1	rldpsQAMQKTSLTLSLQRqmmen	174	187	FALSE	Q.MQKTSLTLSLQR	16.2577	404	0.000165368	0.421	0.425	-1	0.146352	0.114	0.317572	0.0005							coiled-coil region|187|221|0
713	Q92585	Mastermind-like protein 1	MAML1	fpghkKTRREAPLGVAISSnglpp	139	152	FALSE	KTRR.APLGVAISS	16.2525	405	0.000165556	0.603	0.894	-1	0.885684	0.205	0.951218	0.0455			Acetylation||||Q92585|138|138|-1;Acetylation||||Q92585|139|139|0;Phosphorylation||||Q92585|140|140|0
915	Q9NYJ8	TGF-beta-activated kinase 1 and MAP3K7-binding protein 2	TAB2	ppntdELMSRSQPKVYISAnaatg	378	391	FALSE	ELMSRSQPKVYISA	16.2513	406	0.00016565	0.508	0.798	-1	0.539185	0.2615	0.870019	0.078
220	P48552	Nuclear receptor-interacting protein 1	NRIP1	seienLLERRTVLQLLLGNpnkgk	706	719	FALSE	LLERRTVLQLLL.N	16.2486	407	0.000166215	0.523	0.941	-1	0.0440104	0.0045	0.0448606	0.0045	NRIP1_repr_2|PF15688|411|738|0	LIG_NRBOX|ELMI000778|712|718|0									Binary|Allostery|Effector binding|SWTI000257|712|718|0		Domain:NRIP1_repr_2
496	Q6UUV9	CREB-regulated transcription coactivator 1	CRTC1	sasltRGPQPPPLAVTVPSslpqs	406	419	FALSE	RGPQPPPLAVTVPS	16.2372	408	0.000167063	0.706	0.902	-1	0.348514	0.2425	0.208098	0.3145			Phosphorylation||||Q6UUV9|424|424|5
920	Q9NZM4	BRD4-interacting chromatin-remodeling complex-associated protein	BICRA	papqaPPAVSTPLPLGLQQpqaqq	628	641	FALSE	PPAVSTPLPLGLQQ	16.2307	409	0.000167251	0.697	0.865	-1	0.0677831	0.3225	0.926779	0.047
419	Q5JSZ5	Protein PRRC2B	PRRC2B	nqgtvERGSFPLPQLRLEPrvpfr	299	312	FALSE	ERGSFPLPQLRL.P	16.2194	410	0.00016791	0.555	0.676	-1	0.720161	0.099	0.829872	0.0095			Methylation|||Methylation|Q5JSZ5|300|300|0;Methylation|||Methylation|Q5JSZ5|313|313|1							In isoform 2, isoform 3 and isoform 4.|Missing|1|1903|0
607	Q8IY81	pre-rRNA processing protein FTSJ3	FTSJ3	yvakkLKEQAKALDISLSSgeede	323	336	FALSE	LKEQAKALDISLSS	16.2166	411	0.000168099	0.405	0.546	-1	0.971871	0.016	0.914008	0.095	DUF3381|PF11861|231|400|0		Phosphorylation||27470094,25405705,24204825,25921289,26471730,31819260,27067055,26657352,27499020,26852163,24961811,27307491,28601559,28107008,23612710,26783066,28450419,27916117,26572502,25939058,27136326,25159151,24532841,25056879,25538140,25573745,28355574,17081983,28509920,28209619,25841592,27723717,18669648,25349961|Phosphoserine|Q8IY81|336|336|0;Phosphorylation||25573745,27470094,24961811,17081983,28355574,28601559,26471730,28209619,25841592,31819260,23612710,18669648,26657352,25159151,25056879,24532841,27916117,27499020,25349961|Phosphoserine|Q8IY81|333|333|0;Phosphorylation||27470094,25405705,24204825,25921289,26471730,31819260,27067055,26657352,27499020,26852163,24961811,27307491,28601559,28107008,23612710,26783066,24532841,27916117,26572502,25939058,27136326,25159151,28450419,25056879,25538140,25573745,28355574,17081983,28509920,28209619,25841592,27723717,18669648,25349961|Phosphoserine|Q8IY81|335|335|0										Domain:DUF3381
812	Q9BVJ6	U3 small nucleolar RNA-associated protein 14 homolog A	UTP14A	apegpPRKDKNLPNVIINEkrnih	658	671	FALSE	PRKDK.LPNVIINE	16.2154	412	0.000168099	0.526	0.255	-1	0.142034	0.034	0.0124901	0.0055	Utp14|PF04615|21|735|0												Domain:Utp14
519	Q6ZSY5	Protein phosphatase 1 regulatory subunit 3F	PPP1R3F	sppvaFTEVLQAPAIRIPPssplc	406	419	FALSE	FTEVLQAPAIRIPP	16.2099	413	0.000168381	0.498	0.948	-1	0.417207	0.0025	0.299463	0.004			Phosphorylation|||Phosphoserine|Q6ZSY5|420|420|1;Phosphorylation|||Phosphoserine|Q6ZSY5|421|421|2;Phosphorylation|CDK1,MAPK1,MAPK3,MAPK8|31819260||Q6ZSY5|401|401|-5					topological domain:Cytoplasmic|1|768|0
309	Q13191	E3 ubiquitin-protein ligase CBL-B	CBLB	qrrkpQPDPLQIPHLSLPPvpprl	493	506	FALSE	QPDPLQIPHLSLPP	16.2041	414	0.00016904	0.695	0.792	-1	0.374894	0.0785	0.539531	0.173		DOC_MAPK_DCC_7|ELMI003309|491|499|0					compositionally biased region:Pro-rich|477|925|0
934	Q9UBK2	Peroxisome proliferator-activated receptor gamma coactivator 1-alpha	PPARGC1A	ltgghEERKTKRPSLRLFGdhdyc	369	382	FALSE	EERK.KRPSLRLFG	16.2034	415	0.00016904	0.481	0.421	-1	0.518075	0.087	0.736824	0.0105							region of interest:Mediates interaction with RNF34|350|798|0			In isoform B4-3ext.|Missing|151|798|0;In isoform NT-7a and isoform B5-NT.|Missing|272|798|0;In isoform B4-8a and isoform 8a.|Missing|302|798|0
171	P17535	Transcription factor jun-D	JUND	taaagSMMKKDALTLSLSEqvaaa	43	56	FALSE	SMMKK.ALTLSLSE	16.192	416	0.00017017	0.402	0.679	-1	0.00569783	0.039	0.00335687	0.0615	Jun|PF03957|1|257|0	DOC_MAPK_NFAT4_5|ELMI003094|47|55|0	Phosphorylation||||P17535|38|38|-5;Phosphorylation||25159151,31819260||P17535|43|43|0	3U86|2.84|X-ray|B|27|39|-4									Domain:Jun
593	Q8IVF2	Protein AHNAK2	AHNAK2	adhegKGSPLKMPKIKLPSfrwsp	4949	4962	FALSE	KGSPLKMPKIKLPS	16.1855	417	0.000170735	0.612	0.754	-1	0.203566	0.337	1	0			Phosphorylation||26852163,25394399,26699800,23312004,24532841,28107008,24501219,26657352,26572502,25159151,31819260||Q8IVF2|4962|4962|0;Phosphorylation|CDK1,CDK2,CDK5,MAPK3,MAPK8|25394399,28601559,25159151,24501219,25349961,28107008,28355574,26572502,31819260||Q8IVF2|4966|4966|4							In isoform 2.|Missing|1|5002|0
353	Q15078	Cyclin-dependent kinase 5 activator 1	CDK5R1	lknesGQEDKKRLLLGLDR	294	307	FALSE	GQEDKKRLLLGL.R	16.1822	418	0.00017083	0.551	0.077	-1	0.87309	0.051	0.874314	0.0935	CDK5_activator|PF03261|106|295|0			1H4L|2.65|X-ray|D:E|147|293|-1;1UNG|2.3|X-ray|D:E|100|307|0;1UNH|2.35|X-ray|D:E|100|307|0;1UNL|2.2|X-ray|D:E|100|307|0;3O0G|1.95|X-ray|D:E|145|293|-1					helix|279|290|-4				Domain:CDK5_activator
870	Q9H6K5	Proline-rich protein 36	PRR36	lsplaTPPPQAPPALALPPlqapp	838	851	FALSE	TPPPQAPPALALPP	16.173	419	0.000171583	0.713	0.796	-1	0.0779956	0.025	1	0							compositionally biased region:Pro-rich|17|1219|0
200	P35579	Myosin-9	MYH9	narqqLERQNKELKVKLQEmegtv	1783	1796	FALSE	LERQNK.LKVKLQE	16.17	420	0.000171865	0.487	0.231	-1	0.482031	0.3745	0.321613	0.3695	Myosin_tail_1|PF01576|841|1921|0		Phosphorylation|Chak1|28060719,18675813,31819260,18394644||P35579|1800|1800|4;Acetylation|||N6-acetyllysine|P35579|1793|1793|0				coiled-coil region|837|1926|0						Domain:Myosin_tail_1
781	Q96Q04	Serine/threonine-protein kinase LMTK3	LMTK3	ikarlSRLSLALPPLTLTPfpgpg	1229	1242	FALSE	SRLSLALPPLTLTP	16.165	421	0.00017196	0.466	0.998	-1	0.0488489	0.001	0.540941	0.0005			Phosphorylation||||Q96Q04|1241|1241|0				compositionally biased region:Pro-rich|416|1457|0
364	Q15773	Myeloid leukemia factor 2	MLF2	ssgagGRRAEGPPRLAIQGpedsp	221	234	FALSE	GRRA.GPPRLAIQG	16.1644	422	0.00017196	0.757	0.471	-1	0.491173	0.003	0.477315	0.0045			Phosphorylation|CDK1,CDK2,CDK5,MAPK1,MAPK3,MAPK8|23879269,27470094,25405705,24204825,27834733,27080861,26388441,26471730,26055452,27155012,31819260,28062706,27067055,24425749,26657352,25774671,27526785,25394399,25307156,28111955,25538140,26852163,25827581,24961811,25921289,27499020,27307491,28601559,28087597,23532336,28107008,25850435,16565220,23612710,26699800,26437602,23312004,28148733,24850871,26783066,24532841,26074081,28539327,27916117,27281782,25419962,25404012,27723717,26572502,26330541,24501219,25939058,27136326,27174698,28464451,27987026,25159151,23770244,26144840,26670566,25247763,27542207,25142963,28450419,25573745,28355574,28455291,17287340,17081983,26546556,28509920,28209619,25841592,24247654,18669648,26278961,27107777,25349961,28266123,25907765,28302921|Phosphoserine|Q15773|238|238|4;Phosphorylation||23312004,27499020,24247654,26699800,26144840,27526785,27916117,25939058,26437602,28355574,31819260||Q15773|216|216|-5;Phosphorylation||24247654,26699800,23312004,27916117,31819260|Phosphoserine|Q15773|217|217|-4
783	Q96Q45	Transmembrane protein 237	TMEM237	eapvqRRQKKTRLPLELETsstqk	82	95	FALSE	RRQKKTRLPL.L.T	16.1593	423	0.000172054	0.704	0.781	-1	0.841587	0.099	0.530544	0.1225			Phosphorylation||||Q96Q45|97|97|2							In isoform 4.|Missing|36|130|0
804	Q9BTC0	Death-inducer obliterator 1	DIDO1	adplePPPPQQQLGLSLRRsgrqp	50	63	FALSE	PPPPQQQLGLSLRR	16.1584	424	0.000172336	0.796	0.736	-1	0.419974	0.1115	0.74202	0.1965			Phosphorylation||27834733,24247654,31819260|Phosphoserine|Q9BTC0|60|60|0
950	Q9UKZ1	CCR4-NOT transcription complex subunit 11	CNOT11	eshfrPEFIRPPPPLHICEdelaw	282	295	FALSE	PEF.RPPPPLHICE	16.1481	425	0.000172713	0.408	0.383	-1	0.182996	0.42	0.611831	0.27							compositionally biased region:Poly-Pro|287|290|0
590	Q8IVF2	Protein AHNAK2	AHNAK2	ppstdLELQAGQLDVKLPEgpvpe	1385	1398	FALSE	LELQAGQLDVKLPE	16.1456	426	0.000172807	0.578	0.672	-1	0.451215	0.3205	1	0										In isoform 2.|Missing|1|5002|0
28	A7E2Y1	Myosin-7B	MYH7B	qasldAETRARNEALRLKKkmegd	1652	1665	FALSE	AETRARNEALRLKK	16.1341	427	0.000173184	0.444	0.34	-1	0.937756	0.023	0.911398	0.113	Myosin_tail_1|PF01576|850|1931|0						coiled-coil region|888|1977|0			In isoform 3.|Missing|1|1809|0;In isoform 2.|Missing|219|1983|0			Domain:Myosin_tail_1
523	Q6ZTR5	Cilia- and flagella-associated protein 47	CFAP47	MNTQKGSLTINVHRgslam	1	14	FALSE	MNTQKGSLTINVHR	16.1308	428	0.000173184	0.674	0.192	-1	0.596574	0	0.596574	0			Methylation|||Methylation|Q6ZTR5|14|14|0
157	P0DME0	Protein SETSIP	SETSIP	plplqKKKPRPPPALGLEEtsasa	23	36	FALSE	KKKPRPPPALGL.E	16.1155	429	0.000174502	0.755	0.337	-1	0.997435	0.008	0.801919	0.195
131	O95602	DNA-directed RNA polymerase I subunit RPA1	POLR1A	grsvvRKEHNSKLTITFPAmvhrt	216	229	FALSE	RKEHNSKLTITFPA	16.109	430	0.000174691	0.454	0.245	-1	0.800955	0.081	0.830041	0.0735	RNA_pol_Rpb1_1|PF04997|9|357|0												Domain:RNA_pol_Rpb1_1
34	A8MUA0	Putative UPF0607 protein ENSP00000381514		aghrsRKRKLSGPPLQLQPtpplq	248	261	FALSE	RKRKLSGPPL.LQP	16.1025	431	0.00017535	0.786	0.749	-1	0.458683	0.3075	1	0	POM121|PF15229|78|288|0												Domain:POM121
976	Q9Y3S1	Serine/threonine-protein kinase WNK2	WNK2	trarsRQERASRPRLTILNvcntg	1180	1193	FALSE	RQERASRPRLTI.N	16.0999	432	0.000175444	0.545	0.441	-1	0.260807	0.008	0.53078	0.306			Phosphorylation||||Q9Y3S1|1175|1175|-5							In isoform 3.|Missing|846|2297|0
574	Q86X51	Uncharacterized protein CXorf67	CXorf67	gsarrGRDSAPGPALRVRTarsda	314	327	FALSE	GRDSAPGPALRVRT	16.0962	433	0.000175727	0.765	0.873	-1	0.422331	0.3755	1	0			Methylation|||Methylation|Q86X51|324|324|0
673	Q8TAD8	Smad nuclear-interacting protein 1	SNIP1	erergSRRRHRDGDVVLPAgvvvk	12	25	FALSE	SRRRHRDGDVVLPA	16.0955	434	0.000175821	0.598	0.822	-1	0.998019	0.0165	0.949751	0.045			Phosphorylation||||Q8TAD8|12|12|0;Sumoylation|||cross-link:Glycyl lysine isopeptide (Lys-Gly) (interchain with G-Cter in SUMO2): alternate:Glycyl lysine isopeptide (Lys-Gly) (interchain with G-Cter in SUMO1):Glycyl lysine isopeptide (Lys-Gly) (interchain with G-Cter in SUMO)|Q8TAD8|30|30|5			mutagenesis site:Abolishes sumoylation.|K->R|30|30|5
996	Q9Y6U7	RING finger protein 215	RNF215	sppppPPPPPSPLLLLLPLlplwl	16	29	FALSE	PPPPPSPLLLLLPL	16.0937	435	0.000175915	0.407	0.581	-1	0.977453	0.019	0.0754	0.188								topological domain:Cytoplasmic|1|22|0;transmembrane region:Helical|23|43|0					Topology:Transmembrane
815	Q9BWV3	Cytidine and dCMP deaminase domain-containing protein 1	CDADC1	vpqkeEQHQDKKLRLGIH-	502	514	FALSE	EQHQ.KKLRLGIH.	16.0902	436	0.000176103	0.793	0.485	-1	0.694353	0.28	0.604536	0.292										In isoform 2.|Missing|100|514|0;In isoform 3.|Missing|155|514|0
788	Q96RY5	Protein cramped-like	CRAMP1	glsdeEDQKPVRLPLKVPIelqpr	310	323	FALSE	E.QKPVRLPLKVPI	16.0891	437	0.000176197	0.465	0.122	-1	0.39147	0	0.373094	0.0005			Phosphorylation||27155012,25939058,23312004,25056879,25159151,25827581,27107777,25538140,28302921,28209619,25841592,24532841,25774671,28111955,24501219,26657352,25850435,24247654,28601559,24850871,26074081,28450419,31819260|Phosphoserine|Q96RY5|307|307|-3
571	Q86VZ6	Juxtaposed with another zinc finger protein 1	JAZF1	eqeslKKKIQPKLSLTLSSsvsrg	77	90	FALSE	KKK.QPKLSLTLSS	16.0834	438	0.000176857	0.483	0.62	-1	0.542531	0.047	0.935603	0.0105		DOC_MAPK_MEF2A_6|ELMI003294|79|88|0	Phosphorylation||||Q86VZ6|85|85|0			mutagenesis site:Reduces interaction with NR2C2.|L->P|76|76|-1	region of interest:Required for interaction with NR2C2|39|79|0
398	Q4KMG0	Cell adhesion molecule-related/down-regulated by oncogenes	CDON	ktassKNTQASSPPVGIPKypvvs	682	695	FALSE	KNTQASSPPVGIPK	16.0755	439	0.000177704	0.573	0.235	-1	0.907035	0.065	0.737577	0.2045	Fibronectin type-III 1|Q4KMG0|579|677|-5				missense - Clinical significance:Benign,Disease,Likely benign,Polymorphism|T->S|21802063|684|684|0;missense - Clinical significance:Disease,Likely pathogenic,Pathogenic|P->A|21802063|689|689|0;missense - Clinical significance:Likely pathogenic,Pathogenic|P->S|rs387906995|689|689|0;missense - Clinical significance:Disease|V->M|21802063|691|691|0			topological domain:Extracellular|26|963|0					Topology:Extracellular
367	Q16626	Male-enhanced antigen 1	MEA1	dvvadIQDRIQALGLHLPDpples	96	109	FALSE	.QDRIQALGLHLP.	16.0725	440	0.000177987	0.543	0.978	-1	0.0199266	0.0075	0.0302034	0.0085	MEA1|PF06910|14|185|0		Phosphorylation||18669648||Q16626|101|101|0;Phosphorylation|||Phosphoserine|Q16626|114|114|5										Domain:MEA1
217	P47895	Aldehyde dehydrogenase family 1 member A3	ALDH1A3	rkppaLPRPIRNLEVKFTKifinn	20	33	FALSE	LPRPIRNLEVKFTK	16.07	441	0.000178081	0.428	0.649	-1	0.945541	0.0325	0.943173	0.0485			Ubiquitylation||||P47895|30|30|0;Ubiquitylation||||P47895|33|33|0	5FHZ|2.9|X-ray|A:B:C:D:E:F:G:H|1|512|0					strand|33|36|0
925	Q9P246	Stromal interaction molecule 2	STIM2	dslnsSIGRKQSPPLSLEIyqtls	603	616	FALSE	SIGRKQSPPLSL.I	16.0696	442	0.000178081	0.499	0.406	-1	0.839898	0.2405	0.894591	0.0735			Phosphorylation||||Q9P246|599|599|-4;Phosphorylation||||Q9P246|603|603|0;Phosphorylation||||Q9P246|613|613|0;Phosphorylation||||Q9P246|617|617|1;Phosphorylation||||Q9P246|619|619|3;Phosphorylation||18669648|Phosphoserine|Q9P246|609|609|0;Phosphorylation||18669648|Phosphoserine|Q9P246|621|621|5					topological domain:Cytoplasmic|236|746|0		In isoform 3.|WEVPDTASECDS->CIHLGLGACKSE|588|599|-4;In isoform 3.|Missing|600|746|0
459	Q69YZ2	Transmembrane protein 200B	TMEM200B	rlgrrRRPRSPPEPLRVRArlrlr	31	44	FALSE	RRPRSPPEPLRVRA	16.0678	443	0.000178081	0.551	0.144	-1	0.0663313	0.282	0.548924	0.226	DUF2371|PF10177|15|149|0						compositionally biased region:Arg-rich|13|49|0						Domain:DUF2371
619	Q8N1G2	Cap-specific mRNA (nucleoside-2'-O-)-methyltransferase 1	CMTR1	iveasSQKGRRGLGLTLRGfdqel	121	134	FALSE	SQK.RRGLGLTLRG	16.0598	444	0.000179117	0.415	0.309	-1	0.740206	0.0725	0.429777	0.1205	G-patch|PF01585|87|131|0		Ubiquitylation||||Q8N1G2|123|123|0;Phosphorylation|ATM,ATR|25159151,31819260||Q8N1G2|121|121|0;Phosphorylation||25159151,31819260||Q8N1G2|120|120|-1	4N48|2.7|X-ray|A:B|126|550|0;4N49|1.9|X-ray|A|126|550|0;4N4A|2.35|X-ray|A|126|550|0									Domain:G-patch
270	Q02388	Collagen alpha-1(VII) chain	COL7A1	kgapgPKGFKGDPGVGVPGspgpp	2364	2377	FALSE	PKGFKGDPGVGVPG	16.0589	445	0.000179117	0.789	0.925	-1	0.985285	0.012	0.632523	0.3035	Collagen|PF01391|2373|2430|0;Collagen|PF01391|2317|2374|0				missense - Clinical significance:Pathogenic|G->R|RCV000413226|2360|2360|-4;missense - Clinical significance:Disease|G->S|10084325,10620140,11167698,12787275,20598510,8513326,8592061,8618018,8757758,9215684,9326325,9444387,9740253,9804332|2366|2366|0;missense - Clinical significance:Disease|G->S|10383749,11142768|2369|2369|0		region of interest:Triple-helical region|1254|2784|0						Localisation:Secreted;Domain:Collagen
342	Q14814	Myocyte-specific enhancer factor 2D	MEF2D	thstqLGAPSRKPDLRVITsqagk	261	274	FALSE	LGAPSRKPDLRVIT	16.0551	446	0.000179117	0.686	0.643	-1	0.173275	0.0005	0.146546	0.0045			Methylation|||Methylation:Methylation|Q14814|267|267|0;Glycosylation|||O-GlcNAc|Q14814|275|275|1;Phosphorylation||31819260||Q14814|256|256|-5;Phosphorylation||31819260||Q14814|258|258|-3;Phosphorylation|ATM,ATR|31819260||Q14814|259|259|-2
802	Q9BRR8	G patch domain-containing protein 1	GPATCH1	rvkrrPRRQKPDPGVKIYGcalpp	179	192	FALSE	PRRQKPDPGVKI.G	16.0461	447	0.000179964	0.65	0.409	-1	0.811376	0.1725	0.931846	0.0315	G-patch|PF01585|152|184|0;G-patch|Q9BRR8|152|198|0												Domain:G-patch
893	Q9NQ69	LIM/homeobox protein Lhx9	LHX9	tvqkgRPRKRKSPALGVDIvnyns	226	239	FALSE	RPRKRKSPALGV.I	16.0362	448	0.000180529	0.548	0.395	-1	0.541437	0.2805	0.950168	0.0035
470	Q6NUI2	Glycerol-3-phosphate acyltransferase 2, mitochondrial	GPAT2	lgvlqQTPSPAGPRLHLSPtfasl	761	774	FALSE	QTPSPAGPRLHLSP	16.0338	449	0.000180718	0.454	0.042	-1	0.00328584	0.016	0.00542005	0.0625								topological domain:Cytoplasmic|473|795|0		In isoform 2.|Missing|672|795|0
32	A8MT19	Putative rhophilin-2-like protein RHPN2P1	RHPN2P1	vvaktEQEPKGPLSVFLANkqwmp	392	405	FALSE	EQEPKGPLSVFLAN	16.0265	450	0.000181094	0.458	0.193	-1	0.697705	0.21	0.835675	0.1205	BRO1|PF03097|27|413|0												Domain:BRO1
730	Q969P6	DNA topoisomerase I, mitochondrial	TOP1MT	pkmgmLKRRITPEDVVINCsrdsk	209	222	FALSE	LKRRITPEDVVINC	16.0258	451	0.000181094	0.496	0.334	-1	0.330166	0.133	0.560766	0.173	Topoisom_I_N|PF02919|51|265|0		Methylation|||Methylation|Q969P6|210|210|0										Domain:Topoisom_I_N
384	Q3KR16	Pleckstrin homology domain-containing family G member 6	PLEKHG6	lsrlrQRALRRDPRLTFSTlelrd	610	623	FALSE	QRA.RRDPRLTFST	16.0257	452	0.000181094	0.533	0.845	-1	0.161153	0.234	0.587826	0.143			Phosphorylation||||Q3KR16|620|620|0
106	O75164	Lysine-specific demethylase 4A	KDM4A	eedeeEEQAAAALDLSVNPasvgg	479	492	FALSE	EEQAAAALDLSVNP	16.024	453	0.000181189	0.524	0.619	-1	0.588626	0.3025	0.888906	0.085										In isoform 2.|Missing|1|583|0
706	Q8WY21	VPS10 domain-containing receptor SorCS1	SORCS1	hqgrpGRAPATPLPLVVRPlfsva	63	76	FALSE	GRAPATPLPLVVRP	16.0208	454	0.000181471	0.494	0.702	-1	1	0	1	0			Glycosylation|||glycosylation site:O-linked (GalNAc...) threonine|Q8WY21|68|68|0					topological domain:Lumenal|34|1099|0					Topology:Lumenal
78	O43156	TELO2-interacting protein 1 homolog	TTI1	dendtRPDVEPPLPLQIQIamdvm	849	862	FALSE	RPDV.PPLPL.IQI	15.9965	455	0.000183072	0.52	0.202	-1	0.590362	0.234	0.517124	0.1225
258	P81408	Protein FAM189B	FAM189B	ppghrPPHPASPPPLLLPRshsdp	477	490	FALSE	PPHPASPPPLLLPR	15.9905	456	0.00018392	0.808	0.386	-1	0.070436	0.1775	0.105471	0.1755			Phosphorylation||||P81408|491|491|1;Phosphorylation||18669648||P81408|494|494|4;Phosphorylation|||Phosphoserine|P81408|493|493|3
10	A4QMS7	Uncharacterized protein C5orf49	C5orf49	klhrdDREHAKSLGLHVNEeeqer	74	87	FALSE	.REHAKSLGLHVNE	15.9798	457	0.000184767	0.479	0.168	-1	0.185915	0.24	0.140454	0.0795	DUF4541|PF15074|42|133|0												Domain:DUF4541
608	Q8IYX7	Stabilizer of axonemal microtubules 1	SAXO1	wssmrTEPVKPVPQLDLPTepldc	352	365	FALSE	TEPVKPVPQL.LPT	15.9688	458	0.000185426	0.502	0.182	-1	0.805237	0.127	0.789472	0.1195							region of interest:Mn 10|333|366|0;region of interest:Mn 12|367|400|2
525	Q6ZUG5	Uncharacterized protein FLJ43738		thcgqDSRRRKVVGLGVPRdghqh	145	158	FALSE	.SRRRKVVGLGVPR	15.9654	459	0.00018552	0.582	0.136	-1	0.953663	0.0065	0.930943	0.048
203	P37088	Amiloride-sensitive sodium channel subunit alpha	SCNN1A	rrdlrGTLPHPLQRLRVPPpphga	182	195	FALSE	GTLPHPLQRLRVPP	15.9634	460	0.000185897	0.66	0.07	-1	0.874126	0.1225	0.924418	0.033	ASC|PF00858|62|572|0							topological domain:Extracellular|107|562|0					Topology:Extracellular;Domain:ASC
97	O60315	Zinc finger E-box-binding homeobox 2	ZEB2	nsfssEELQAEPLDLSLPKqmkep	809	822	FALSE	EELQA.PLDLSLPK	15.9582	461	0.000186274	0.576	0.715	-1	0.206595	0.0745	0.23534	0.065		LIG_CtBP_PxDLS_1|ELMI000261|815|819|0	Phosphorylation||||O60315|805|805|-4;Phosphorylation||||O60315|819|819|0
842	Q9C0D2	Centrosomal protein of 295 kDa	CEP295	klnksESAEHTIPSLFLPKetehs	1636	1649	FALSE	ESA.HTIPSLFLPK	15.9511	462	0.000186651	0.487	0.478	-1	0.380764	0.03	0.112392	0.004			Phosphorylation||25159151,31819260|Phosphoserine|Q9C0D2|1637|1637|0							In isoform 4.|Missing|1|1988|0;In isoform 2.|Missing|1|1772|0
113	O76039	Cyclin-dependent kinase-like 5	CDKL5	shhrsNSKDIQNLSVGLPRadegl	342	355	FALSE	NSKDIQNLSVGLPR	15.9464	463	0.000186745	0.557	0.733	-1	0.56779	0.168	0.588448	0.186			Phosphorylation||||O76039|341|341|-1;Phosphorylation||||O76039|343|343|0		frameshift - Clinical significance:Pathogenic|S->*|RCV000169991|337|337|-5;stop gained - Clinical significance:Pathogenic|Q->*|RCV000133313|347|347|0;frameshift - Clinical significance:Pathogenic|D->*|RCV000169992|357|357|2;frameshift - Clinical significance:Pathogenic|L->*|RCV000133314|360|360|5
351	Q15056	Eukaryotic translation initiation factor 4H	EIF4H	freptEEERAQRPRLQLKPrtvat	202	215	FALSE	EEERAQRPRL.LKP	15.9461	464	0.000186745	0.708	0.565	-1	0.0207754	0.0045	0.0117393	0.005			Acetylation||||Q15056|214|214|0;Methylation|||Methylation|Q15056|198|198|-4;Phosphorylation||||Q15056|201|201|-1;Phosphorylation||28450419,31819260||Q15056|217|217|2;Sumoylation||||Q15056|214|214|0;Phosphorylation|CDK1,MAPK8|25394399,25159151,25827581,26055452,28601559,26074081,28450419,23312004,31819260||Q15056|220|220|5
952	Q9ULA0	Aspartyl aminopeptidase	DNPEP	heenhRPLFHKGPVIKVNSkqrya	364	377	FALSE	RPLFHKGPVIKVNS	15.9416	465	0.000186745	0.445	0.207	0.237857	0.914287	0.024	0.393361	0.3295	Peptidase_M18|PF02127|24|462|0			4DYO|2.2|X-ray|A|1|468|0			binding site:Substrate|374|374|0;binding site:Substrate|381|381|4		strand|372|374|0;turn|377|380|0				Surface accessibility:23.79%;Domain:Peptidase_M18
555	Q7Z7B0	Filamin-A-interacting protein 1	FILIP1	aklanQESHNRQLRLKLVGltqri	324	337	FALSE	QESHNRQLRLKL.G	15.9411	466	0.000186745	0.41	0.509	-1	0.489337	0.044	0.742871	0.09							coiled-coil region|192|591|0
365	Q15788	Nuclear receptor coactivator 1	NCOA1	lnqgqASSQSSNPSLNLNNspmeg	460	473	FALSE	ASSQSSNPSLNLNN	15.9374	467	0.000187027	0.623	0.376	-1	0.143858	0.025	0.433391	0.0015	NCOA_u2|PF16665|467|590|0						region of interest:Interaction with STAT3|361|567|0;compositionally biased region:Ser-rich|389|682|0						Domain:NCOA_u2
872	Q9H799	Protein JBTS17	C5orf42	aqistYKEKSSSVPLLISNgvnva	1999	2012	FALSE	YKEKSSSVPLLISN	15.9369	468	0.000187027	0.437	0.758	-1	0.917143	0.147	0.943111	0.006
92	O60229	Kalirin	KALRN	afvsgGRDKRGGPILTFPArsnhd	49	62	FALSE	GRDKRGGP.LTFPA	15.9366	469	0.000187027	0.418	0.043	-1	0.0640547	0.0015	0.304923	0.012	CRAL_TRIO|PF00650|38|175|0;CRAL-TRIO|O60229|35|180|0		Phosphorylation||||O60229|59|59|0							In isoform 4 and isoform 6.|Missing|1|1697|0;In isoform 5.|Missing|1|1627|0;In isoform 3.|Missing|1|641|0			Domain:CRAL-TRIO,CRAL_TRIO
585	Q8IV50	LysM and putative peptidoglycan-binding domain-containing protein 2	LYSMD2	peevsARDFLQRLDLQIKLstqaa	176	189	FALSE	ARDFLQRLDL.IKL	15.9361	470	0.000187027	0.411	0.932	-1	0.0149495	0.2585	0.132398	0.218
481	Q6P2H3	Centrosomal protein of 85 kDa	CEP85	erngpHSNSSGVLPLGLQPapgls	241	254	FALSE	HSNSSGVLPLGLQP	15.9293	471	0.000187969	0.599	0.604	-1	0.349297	0.2835	0.831898	0.1125			Phosphorylation||||Q6P2H3|259|259|5				region of interest:Mediates interaction with NEK2 and is required for its function in the suppression of centrosome disjunction|257|433|3			In isoform 3.|Missing|1|568|0
724	Q92738	USP6 N-terminal-like protein	USP6NL	tmegkGRAAHPALAVTVPGpaevr	508	521	FALSE	GRAAHPALAVTVPG	15.9255	472	0.000188346	0.488	0.878	-1	0.951968	0.0705	0.943982	0.0595			Methylation|||Methylation|Q92738|509|509|0
746	Q96FI4	Endonuclease 8-like 1	NEIL1	svleaLQQHRPSPELTLSQkirtk	201	214	FALSE	LQQHRPSPELTLSQ	15.9235	473	0.00018844	0.441	0.057	-1	0.814091	0.031	0.710609	0.0795	H2TH|PF06831|134|223|0		Phosphorylation|CDK1,MAPK8|27155012,26657352,31819260||Q96FI4|207|207|0	1TDH|2.1|X-ray|A|1|390|0;4NRV|2.6|X-ray|A|2|290|0;5ITQ|1.48|X-ray|A|1|290|0;5ITR|2.46|X-ray|A:B:C|1|390|0;5ITT|2.53|X-ray|A:B:C|1|390|0;5ITU|2.41|X-ray|A:B:C|1|390|0;5ITX|2.65|X-ray|A:B:E|1|390|0;5ITY|2.48|X-ray|A:B:C|1|390|0					helix|194|198|-3;helix|199|201|0;helix|212|218|0;turn|219|221|5				Domain:H2TH
475	Q6NXP0	EF-hand calcium-binding domain-containing protein 12	EFCAB12	evgkrYRERQRQHKLTIPSiqyte	337	350	FALSE	YRERQRQ.KLTIPS	15.917	474	0.000188911	0.44	0.135	-1	0.892113	0.001	0.606878	0.2185			Phosphorylation||||Q6NXP0|337|337|0
887	Q9HCJ0	Trinucleotide repeat-containing gene 6C protein	TNRC6C	llvkqPPPPPPPPHLSLHPsagks	1215	1228	FALSE	PPPPPPPPHLSLHP	15.9098	475	0.000189287	0.851	0.575	-1	0.599349	0.2915	0.528344	0.378	M_domain|PF12938|1020|1249|0						coiled-coil region|1156|1214|-1;compositionally biased region:Pro-rich|1215|1248|0						Domain:M_domain
800	Q9BQG1	Synaptotagmin-3	SYT3	qpdpsSEERPPALPLPLPGgeeka	246	259	FALSE	SEERPPALPL.LPG	15.9097	476	0.000189287	0.788	0.573	-1	0.818007	0.002	0.883964	0.0045								topological domain:Cytoplasmic|76|590|0
348	Q14D33	Receptor-transporting protein 5	RTP5	nagglPSQVKGSLALPFPAdvqgk	414	427	FALSE	PSQVKGSLAL.FPA	15.9095	477	0.000189287	0.48	0.545	-1	0.995326	0.0215	0.596574	0
940	Q9UH92	Max-like protein X	MLX	grrgaSLLSPKSPTLSVPRgcred	42	55	FALSE	SLLSPKSPTLSVPR	15.9079	478	0.000189382	0.615	0.661	-1	0.845532	0.2485	0.841318	0.2425			Phosphorylation||||Q9UH92|42|42|0;Phosphorylation||||Q9UH92|50|50|0;Phosphorylation|||Phosphoserine|Q9UH92|45|45|0;Phosphorylation|||Phosphoserine|Q9UH92|48|48|0							In isoform Alpha and isoform Beta.|Missing|15|68|0
147	P04440	HLA class II histocompatibility antigen, DP beta 1 chain	HLA-DPB1	lggpmTLQRRVQPRVNVSPskkgp	117	130	FALSE	TLQRRVQPRVNVSP	15.8899	479	0.000191265	0.57	0.077	0.42	0.104733	0.178	0.0433922	0.117	MHC_II_beta|PF00969|42|114|-3;C1-set|PF07654|126|207|0;Ig-like C1-type|P04440|124|212|0			3LQZ|3.25|X-ray|B|33|218|0;4P4K|2.8|X-ray|B:F|32|218|0;4P4R|3.0|X-ray|B:D|32|218|0;4P57|2.6|X-ray|B:D|33|218|0;4P5K|2.59|X-ray|B:E|33|218|0;4P5M|1.7|X-ray|B:D:F:H|33|218|0			region of interest:Beta-1|30|121|0;region of interest:Beta-2|122|215|0	topological domain:Extracellular|30|225|0	helix|105|112|-5;helix|114|118|0;strand|125|130|0;helix|134|137|4				Surface accessibility:42.0%;Topology:Extracellular;Domain:C1-set,Ig-like C1-type
924	Q9P227	Rho GTPase-activating protein 23	ARHGAP23	aalasRPSRMEALRLRLRGtaddm	1365	1378	FALSE	RPSR..ALRLRLRG	15.8875	480	0.000191453	0.471	0.884	-1	0.565624	0.0735	0.355091	0.0135							compositionally biased region:Arg-rich|1320|1405|0			In isoform 2.|Missing|1145|1491|0
410	Q53T59	HCLS1-binding protein 3	HS1BP3	khpkvAVKAKPSPRLTIFDeevdp	219	232	FALSE	A.KAKPSPRLTIF.	15.8866	481	0.000191642	0.544	0.646	-1	0.274127	0.02	0.721829	0.103			Phosphorylation||||Q53T59|229|229|0				compositionally biased region:Pro-rich|212|237|0
127	O95398	Rap guanine nucleotide exchange factor 3	RAPGEF3	cgnasPQMKARNLPVWLPNqdepl	529	542	FALSE	PQMKARNLPV.LPN	15.8752	482	0.000192018	0.489	0.203	-1	0.133383	0.33	0.918471	0.0455			Phosphorylation|||Phosphoserine|O95398|528|528|-1							In isoform 2.|ARNLPVWLPNQDEPLPGSSCAIQVGDKVPYDICRPDHSVLTLQLPVTASVREVMAALAQEDGWTKG->VSAWPQFLSSAPPGLQAPPSPPDPEGLCGRGKLSSHRHTLGSLIGVHGALAACGALGQAVPGGAEA|533|598|0
739	Q96CC6	Inactive rhomboid protein 1	RHBDF1	stsslQRKKPPWLKLDIPSavplt	13	26	FALSE	QRKKPP.LKL.IPS	15.8736	483	0.000192018	0.448	0.514	-1	0.259979	0.0105	0.317192	0.253		DOC_MAPK_HePTP_8|ELMI003311|12|24|0	Phosphorylation|AURKB,PRKACA|26699800,26144840,25247763,23312004,25850435,31819260||Q96CC6|8|8|-5;Phosphorylation||||Q96CC6|11|11|-2;Phosphorylation||26699800,25939058,25850435,31819260||Q96CC6|10|10|-3					topological domain:Cytoplasmic|1|411|0
994	Q9Y6L6	Solute carrier organic anion transporter family member 1B1	SLCO1B1	tpnkpQKERKASLSLHVLEtndek	287	300	FALSE	QKERKASLSLHV.E	15.8688	484	0.000192583	0.525	0.036	-1	0.873276	0.0095	0.779377	0.1805	OATP|PF03137|29|621|0		Phosphorylation||||Q9Y6L6|301|301|1;Phosphorylation|||Phosphoserine|Q9Y6L6|293|293|0;Phosphorylation|||Phosphoserine|Q9Y6L6|295|295|0					topological domain:Cytoplasmic|281|331|0					Domain:OATP
710	Q8WZ75	Roundabout homolog 4	ROBO4	ssgraRGPDSNVLLLRLPEkvpsa	331	344	FALSE	RGPDS.VLLLRLPE	15.8672	485	0.000192583	0.496	0.403	-1	0.343242	0.314	0.38166	0.343	fn3|PF00041|348|432|4;Fibronectin type-III 1|Q8WZ75|248|345|0;Fibronectin type-III 2|Q8WZ75|347|442|3												Domain:Fibronectin type-III 1
65	O15078	Centrosomal protein of 290 kDa	CEP290	mekelEKEKKVNEQLALRNeeaen	139	152	FALSE	EKEKKVNEQLALRN	15.8653	486	0.000192772	0.511	0.212	-1	0.48996	0.198	0.0953199	0.008			Acetylation||||O15078|140|140|0		frameshift - Clinical significance:Pathogenic|E->*|RCV000596455|146|146|0;stop gained - Clinical significance:Likely pathogenic,Pathogenic|R->*|RCV000999862|151|151|0		region of interest:Self-association (with itself or C-terminus)|1|695|0;coiled-coil region|59|565|0			In isoform 2.|Missing|1|940|0			Localisation:Secreted
575	Q86XJ1	GAS2-like protein 3	GAS2L3	vnmfqKQNSKPSVPVSIPKskekq	328	341	FALSE	KQNSKPSVPVSIPK	15.865	487	0.000192772	0.683	0.553	-1	0.783542	0.2285	0.177515	0.4525			Phosphorylation||||Q86XJ1|331|331|0;Phosphorylation||||Q86XJ1|338|338|0
860	Q9H2G4	Testis-specific Y-encoded-like protein 2	TSPYL2	rdpppPPPPPPLLRLPLPPpqqrp	28	41	FALSE	PPPPPPLLRL.LPP	15.8636	488	0.000192866	0.891	0.64	-1	0.6253	0.1055	0.388768	0.0155							compositionally biased region:Pro-rich|4|75|0
345	Q149N8	E3 ubiquitin-protein ligase SHPRH	SHPRH	mSSRRKRAPPVRVDEekrqq	2	15	FALSE	SSRRKRAPPVRV.E	15.8506	489	0.00019409	0.76	0.198	-1	0.79877	0.0435	0.854426	0.0785
89	O43824	Putative GTP-binding protein 6	GTPBP6	mwALRAAVRPGLRLSRvgrgr	3	16	FALSE	ALRAAVRPGLRLSR	15.8505	490	0.00019409	0.401	0.762	-1	1	0	0.596574	0
280	Q08050	Forkhead box protein M1	FOXM1	sprrpLILKRRRLPLPVQNapset	9	22	FALSE	LILKRRRLPL.VQN	15.8487	491	0.000194279	0.695	0.886	-1	0.415454	0.33	0.473951	0.3315			Phosphorylation||||Q08050|4|4|-5
145	P02462	Collagen alpha-1(IV) chain	COL4A1	kgakgEKGQAGPPGIGIPGlrgek	1048	1061	FALSE	EKGQAGPPGIGIPG	15.8436	492	0.000194749	0.769	0.843	-1	0.805195	0.082	0.910409	0.073	Collagen|PF01391|1057|1117|0;Collagen|PF01391|999|1058|0						region of interest:Triple-helical region|173|1440|0						Localisation:Secreted;Domain:Collagen
460	Q69YZ2	Transmembrane protein 200B	TMEM200B	psvrsLRSEPANPRLGLPAllnsy	206	219	FALSE	LRS.PANPRLGLPA	15.826	493	0.000195879	0.512	0.42	-1	0.704458	0.0705	0.0363887	0.0645			Phosphorylation||||Q69YZ2|202|202|-4				compositionally biased region:Pro-rich|159|237|0
63	O15068	Guanine nucleotide exchange factor DBS	MCF2L	lcahtEKKDKAKEDLRLALkeghs	276	289	FALSE	EKKDKAKEDLRLAL	15.8194	494	0.000196445	0.426	0.222	-1	0.757961	0.1395	0.775279	0.1215													Localisation:Secreted
699	Q8WWL2	Protein spire homolog 2	SPIRE2	vlnttPRRSRQTQSLYIPNtrtld	694	707	FALSE	PRRSRQ.QSLYIPN	15.8174	495	0.000196727	0.526	0.117	-1	0.39119	0.3835	0.983281	0.0275			Phosphorylation||||Q8WWL2|693|693|-1;Phosphorylation||||Q8WWL2|702|702|0
361	Q15751	Probable E3 ubiquitin-protein ligase HERC1	HERC1	pvpprAPGVSVPLQLGLPDtvppq	4367	4380	FALSE	APGVSVPLQLGLP.	15.817	496	0.000196727	0.428	0.192	-1	0.196177	0.022	0.34626	0.329					frameshift - Clinical significance:Likely pathogenic|P->*|RCV000627648|4383|4383|3
536	Q711Q0	Uncharacterized protein C10orf71	C10orf71	cpdsrEHRPRKHLSLRLCNrdpep	638	651	FALSE	E.RPRK.LSLRLCN	15.8063	497	0.000197669	0.516	0.668	-1	0.00586492	0.035	0.000257938	0.0045
132	O95785	Protein Wiz	WIZ	kpllhGTGQRPLGRLAFPStlast	522	535	FALSE	GTGQRPLGRLAFPS	15.8062	498	0.000197669	0.442	0.52	-1	0.662755	0.082	0.0640547	0.2565										In isoform 3.|Missing|47|865|0;In isoform 4.|Missing|50|865|0;In isoform 2.|Missing|69|757|0
485	Q6PIF6	Unconventional myosin-VIIb	MYO7B	aarrnFQQRKANAPLVIPAegqks	875	888	FALSE	FQQRKAN.PLVIPA	15.7934	499	0.000198045	0.496	0.201	-1	0.880364	0.12	0.953456	0.0255	IQ|PF00612|856|876|0;IQ 6|Q6PIF6|855|884|0												Domain:IQ,IQ 6
43	D6REC4	Cilia- and flagella-associated protein 99	CFAP99	screrVQGSKQQLRLQFPPrirkt	9	22	FALSE	.QGSKQQLRL.FPP	15.791	500	0.000198328	0.585	0.166	-1	0.915697	0.0035	0.235709	0.1595
690	Q8TEJ3	SH3 domain-containing RING finger protein 3	SH3RF3	mgmepLHRKAGSLDLNFTSpsrqa	791	804	FALSE	L.RKAGSLDLNFTS	15.7886	501	0.000198328	0.535	0.563	-1	0.323937	0.125	0.864621	0			Phosphorylation||24961811,18220336,26699800,26471730,26055452,31819260,18669648,23312004,26657352,25159151,25538140|Phosphoserine|Q8TEJ3|797|797|0;Phosphorylation||25159151,31819260||Q8TEJ3|803|803|0;Phosphorylation|CDK1,CDK5,MAPK8|25159151,26055452,31819260||Q8TEJ3|804|804|0
25	A6NNC1	Putative POM121-like protein 1-like		rrkipLLPRRRGEPLMLPPplelg	163	176	FALSE	LLPRRRGEPL.LPP	15.7872	502	0.000198328	0.559	0.796	-1	1	0	1	0	POM121|PF15229|1|205|0												Domain:POM121
387	Q3SYA9	Putative POM121-like protein 1	POM121L1P	trkfpLLPRRRGEPLMLPPpvelg	204	217	FALSE	LLPRRRGEPL.LPP	15.7872	503	0.000198328	0.487	0.462	-1	0.186406	0.025	1	0	POM121|PF15229|36|246|0												Domain:POM121
782	Q96Q04	Serine/threonine-protein kinase LMTK3	LMTK3	waedfPLLPPPGPPLCFSRfsvsp	1420	1433	FALSE	PLLPPPGPPLCFSR	15.7865	504	0.000198328	0.448	0.95	-1	0.909939	0.005	0.768304	0							compositionally biased region:Pro-rich|416|1457|0
452	Q5VWI1	Transcription elongation regulator 1-like protein	TCERG1L	dtrteRGRVARPPALMLRAqksrd	291	304	FALSE	RGRVARPPAL.LRA	15.7655	505	0.000200211	0.682	0.7	-1	0.00532452	0.018	0.0077694	0.028			Phosphorylation||||Q5VWI1|289|289|-2
638	Q8N7B1	HORMA domain-containing protein 2	HORMAD2	ecsrkKRKVSEPVKVFIPNrk	292	305	FALSE	KRKVS.PVKVFIPN	15.7591	506	0.0002004	0.507	0.309	-1	0.868503	0.064	0.867274	0.014			Acetylation||||Q8N7B1|291|291|-1;Phosphorylation||||Q8N7B1|289|289|-3
401	Q4ZG55	Protein GREB1	GREB1	iksedRGMSRKPEDLYVRRqtarm	1437	1450	FALSE	RGMSRKPEDLYVRR	15.7587	507	0.0002004	0.471	0.042	-1	0.958883	0.0895	0.981798	0.006	GREB1|PF15782|1|1949|0									In isoform 3.|Missing|410|1949|0;In isoform 2.|Missing|458|1949|0			Domain:GREB1
415	Q5HYM0	Probable ribonuclease ZC3H12B	ZC3H12B	edskqGPHKQSVPHLALHAqhpst	650	663	FALSE	GPHKQSVPHLALHA	15.7518	508	0.000201153	0.766	0.732	-1	0.315763	0.1995	0.374283	0.2455			Phosphorylation||||Q5HYM0|647|647|-3
13	A6NCS4	Homeobox protein Nkx-2.6	NKX2-6	rseqpKARQRRKPRVLFSQaqvla	128	141	FALSE	K.RQRRKPRVLFSQ	15.7503	509	0.000201342	0.597	0.519	-1	0.198779	0.031	0.0836144	0.017	Homeobox|PF00046|133|189|0						DNA-binding region:Homeobox|132|191|0						Domain:Homeobox
671	Q8NG08	DNA helicase B	HELB	mvgesPQVSSRLQNLRLNNliprq	1059	1072	FALSE	PQVSSRLQNLRLNN	15.7464	510	0.000201718	0.415	0.761	-1	0.0273602	0.023	0.208268	0.0165		Nuclear export signal|Q8NG08|1055|1078|0	Phosphorylation||||Q8NG08|1062|1062|0;Phosphorylation||||Q8NG08|1063|1063|0;Phosphorylation|CDK1,MAPK8|26852163,27307491,23312004,27526785,26471730,25349961,28601559,24850871,26074081,28464451,28450419,28355574,26572502,25850435,27155012,26055452,31819260|Phosphoserine|Q8NG08|1058|1058|-1			mutagenesis site:Accumulation in the nucleus due to defects in nuclear export.|VSSRL->ASSRA|1061|1065|0;mutagenesis site:Accumulation in the nucleus due to defects in nuclear export.|LRL->ARA|1068|1070|0				In isoform 2.|Missing|575|1087|0
573	Q86X10	Ral GTPase-activating protein subunit beta	RALGAPB	mdlmpGILKQPSLTLELFPnhtdn	1294	1307	FALSE	GILKQPSLTL.LFP	15.7438	511	0.000201812	0.479	0.651	-1	0.00283062	0.023	0.023834	0.0475	Rap-GAP|Q86X10|1149|1392|0		Phosphorylation||24501219,31819260||Q86X10|1302|1302|0;Phosphorylation||24501219,26657352,31819260||Q86X10|1300|1300|0;Phosphorylation||25159151,26572502,31819260||Q86X10|1310|1310|3							In isoform 4.|Missing|943|1473|0			Domain:Rap-GAP
562	Q86UT6	NLR family member X1	NLRX1	lalehQPPQAGLPPLALSQlfnpd	135	148	FALSE	QPPQAGLPPLALSQ	15.7431	512	0.000201812	0.474	0.181	-1	0.567437	0.087	0.420523	0.1555							region of interest:Required for interaction with MAVS|75|556|0
556	Q7Z7G0	Target of Nesh-SH3	ABI3BP	kscsgKTRSRKPLQLVVGTltpss	118	131	FALSE	KTRSRKPLQLVV.T	15.7414	513	0.000202095	0.432	0.138	-1	0.340468	0.178	0.417189	0.264	Fibronectin type-III 1|Q7Z7G0|123|221|0		Phosphorylation||||Q7Z7G0|116|116|-2							In isoform 2.|Missing|1|614|0;In isoform 3 and isoform 4.|Missing|1|316|0			Localisation:Secreted;Domain:Fibronectin type-III 1
846	Q9C0H9	SRC kinase signaling inhibitor 1	SRCIN1	nksvdFEMPPPSPPLNLHElsgpa	860	873	FALSE	FEMPPPSPPLNLHE	15.7411	514	0.000202095	0.689	0.621	-1	0.118125	0.078	0.247402	0.0835			Phosphorylation||15822905||Q9C0H9|859|859|-1;Phosphorylation||||Q9C0H9|869|869|0;Phosphorylation||||Q9C0H9|875|875|2;Phosphorylation|||Phosphoserine|Q9C0H9|857|857|-3;Phosphorylation|||Phosphoserine|Q9C0H9|866|866|0
177	P19419	ETS domain-containing protein Elk-1	ELK1	isqpqKGRKPRDLELPLSPsllgg	312	325	FALSE	KGRKPRDLEL.LSP	15.739	515	0.000202377	0.788	0.759	-1	0.0340541	0.339	0.195679	0.307		DOC_MAPK_gen_1|ELMI001018|312|321|0;DOC_MAPK_JIP1_4|ELMI003064|315|321|0	Phosphorylation|MAPK3,MAPK14,CDK1,CDK2,MAPK1,CDK4,CDK5,MAPK8|27470094,24204825,26378887,27155012,31819260,28062706,27526785,28111955,27499020,24961811,27307491,28601559,28107008,25850435,28148733,24850871,24532841,26074081,25404012,26572502,28464451,25159151,26144840,23770244,27987026,25841592,18669648,28266123,25349961|Phosphoserine|P19419|324|324|0;Phosphorylation||25404012,25841592,25850435,31819260,18669648,26144840,24532841,28266123,25349961||P19419|326|326|1			mutagenesis site:No effect on ternary complex formation but loss of transcriptional activity positive regulation by MAD2L2.|S->A|324|324|0				In isoform 2.|Missing|96|428|0
271	Q02388	Collagen alpha-1(VII) chain	COL7A1	pgasgLKGDKGDPGVGLPGprger	2456	2469	FALSE	LKGDKGDPGVGLPG	15.7148	516	0.000203696	0.829	0.941	-1	0.931419	0.0195	0.611575	0.184	Collagen|PF01391|2466|2524|0;Collagen|PF01391|2407|2465|0				stop gained - Clinical significance:Pathogenic|R->*|20301481|2471|2471|2		region of interest:Triple-helical region|1254|2784|0						Localisation:Secreted;Domain:Collagen
226	P51170	Amiloride-sensitive sodium channel subunit gamma	SCNN1G	segkqPRFSHRIPLLIFDQdekgk	152	165	FALSE	PRFSHRIPLLIF.Q	15.7084	517	0.000204167	0.424	0.276	-1	0.387358	0.0485	0.37979	0.1685	ASC|PF00858|32|552|0							topological domain:Extracellular|77|541|0					Topology:Extracellular;Domain:ASC
839	Q9C086	INO80 complex subunit B	INO80B	edagpTQPSPAKPQLKLKIklggq	60	73	FALSE	TQPSPAKPQLKLKI	15.7071	518	0.000204167	0.69	0.646	-1	0.0930957	0.073	0.0657102	0.059			Phosphorylation|ATR,ATM|28355574,27155012,25573745,24532841,31819260||Q9C086|60|60|0;Phosphorylation|CDK2,MAPK3,CDK5,CDK1,MAPK1,MAPK8|28509920,27723717,26330541,26657352,23312004,24247654,27987026,26074081,24532841,25850435,25907765,28355574,25056879,28209619,25159151,27155012,24850871,28601559,28107008,27916117,25939058,25841592,28111955,25573745,26572502,27281782,25404012,25394399,25827581,31819260||Q9C086|63|63|0
1	A0A087WXM9	Meiosis-specific kinetochore protein	MEIKIN	plrvyTRKKREGQRLNLTPtpdlg	8	21	FALSE	TRKKR.GQRLNLTP	15.7054	519	0.000204261	0.604	0.679	-1	0.229016	0.155	1	0
463	Q6DN12	Multiple C2 and transmembrane domain-containing protein 2	MCTP2	svwgsLKQRTRPLLINLSKkkvkk	12	25	FALSE	LKQR.RPLLINLSK	15.7017	520	0.000204638	0.507	0.758	-1	0.610895	0.323	0.718748	0.0315			Acetylation||||Q6DN12|27|27|2;Acetylation||||Q6DN12|30|30|5;Methylation|||Methylation|Q6DN12|13|13|0;Phosphorylation||24247654,28601559,25159151,31819260||Q6DN12|24|24|0;Phosphorylation||24247654,24850871,26074081,28355574,25159151,31819260||Q6DN12|11|11|-1							In isoform 3 and isoform 4.|Missing|1|412|0
649	Q8NC42	E3 ubiquitin-protein ligase RNF149	RNF149	pesppGRDPAANLSLALPDddgsd	337	350	FALSE	GRDPAANLSLALP.	15.6953	521	0.000204638	0.836	0.644	-1	0.629403	0.1005	0.779261	0.0615			Phosphorylation|||Phosphoserine|Q8NC42|345|345|0;Phosphorylation|CDK1,CDK2,CDK5,MAPK1,MAPK14,MAPK3,MAPK8|26471730,31819260||Q8NC42|334|334|-3
283	Q08397	Lysyl oxidase homolog 1	LOXL1	rrshgSPRRRQAPSLPLPGrvgsd	91	104	FALSE	SPRRRQAPSL.LPG	15.6868	522	0.000205108	0.816	0.441	-1	0.976592	0.0375	0.969009	0.023			Phosphorylation||||Q08397|99|99|0				propeptide|26|94|0						Localisation:Secreted
48	O00257	E3 SUMO-protein ligase CBX4	CBX4	mgyrkRGPKPKPLVVQVPTfarrs	72	85	FALSE	RGPKPKPLVV.VPT	15.6862	523	0.000205108	0.549	0.491	-1	0.577026	0.3695	0.953923	0.083	Chromo|O00257|11|69|-3		Sumoylation|||cross-link:Glycyl lysine isopeptide (Lys-Gly) (interchain with G-Cter in SUMO2)|O00257|77|77|0;Phosphorylation||25827581,31819260||O00257|90|90|5				region of interest:Interaction with BMI1|1|539|0;region of interest:Involved in interaction with HIST2H3A and HIST1H3A|1|75|0
640	Q8N7X2	Protein STPG3	STPG3	pnpwpSRLPRGGLQLTLPFgawrg	277	290	FALSE	SRLPRGGLQLTLP.	15.6845	524	0.000205203	0.428	0.557	-1	0.121147	0.0035	1	0										In isoform 4.|FSFGSPNPWPSRLPRGGLQLTLPFGAWRGHPGCTQTQAPRHRPLLHALEPAGHNLLGPATEWNHGLPRGFPRPPLGLGAPAWPSDPLGTPMHPSGWPTLLWAVDKAGPAWIPHLPISPLH->RTPGPAAYHVEDCNSRFPSAPGVVIQGVRRPKRHDTGPFCTL|267|386|0
80	O43281	Embryonal Fyn-associated substrate	EFS	lpsaeSLSRRPLPALPVPEapsps	301	314	FALSE	SLSRRPLPAL.VPE	15.681	525	0.000205579	0.668	0.932	-1	0.483633	0.043	0.00384837	0.22		SH3-binding|O43281|305|311|0	Phosphorylation||||O43281|298|298|-3;Phosphorylation||||O43281|317|317|3;Phosphorylation||||O43281|319|319|5				compositionally biased region:Pro-rich|67|350|0
922	Q9P0L0	Vesicle-associated membrane protein-associated protein A	VAPA	mklseENRHLRDEGLRLRKvahsd	192	205	FALSE	ENRHLRDEGLRLRK	15.6779	526	0.000205673	0.531	0.284	-1	0.256919	0.0785	0.400164	0.0435			Methylation|||Methylation|Q9P0L0|197|197|0;Methylation|||Methylation|Q9P0L0|202|202|0;Ubiquitylation||||Q9P0L0|188|188|-4;Ubiquitylation||||Q9P0L0|205|205|0				coiled-coil region|169|205|0	topological domain:Cytoplasmic|2|227|0
853	Q9H0K6	Pseudouridylate synthase 7 homolog-like protein	PUS7L	eiqlePNNFPKKPKLDLQNlsled	64	77	FALSE	PNNFPKKPKL.LQN	15.6594	527	0.000207463	0.461	0.172	-1	0.596574	0	0.431158	0.196			Phosphorylation||25159151,27499020,28601559,31819260|Phosphoserine|Q9H0K6|79|79|2							In isoform 2.|Missing|1|313|0
771	Q96LL4	Uncharacterized protein C8orf48	C8orf48	dskkkTSSRHKKLHLGLDVeaser	143	156	FALSE	TSSRHKKLHLGL..	15.6567	528	0.000207651	0.432	0.217	-1	0.653608	0.003	0.547603	0.0175
877	Q9H9V9	JmjC domain-containing protein 4	JMJD4	dthlhPRNQLAGPPLEITQeagem	288	301	FALSE	PRNQLAGPPL.ITQ	15.6523	529	0.000207839	0.521	0.071	-1	0.828903	0.079	0.643591	0.1785	JmjC|PF02373|222|330|0;JmjC|Q9H9V9|188|347|0												Domain:JmjC
577	Q86XN7	Proline and serine-rich protein 1	PROSER1	pnsasLSSVFAGLPLPLPPtsqgl	425	438	FALSE	LSSVFAGLPL.LPP	15.6508	530	0.000207934	0.408	0.728	-1	0.163422	0.0515	0.238711	0.0615							compositionally biased region:Ser-rich|388|798|0
58	O14841	5-oxoprolinase	OPLAH	lrafgTSRQARGLPLEVSSedhmd	973	986	FALSE	TSRQARGLPL.VSS	15.6467	531	0.000208216	0.431	0.076	-1	0.933583	0.0105	0.928522	0.0255	Hydantoinase_B|PF02538|734|1256|0												Domain:Hydantoinase_B
175	P19388	DNA-directed RNA polymerases I, II, and III subunit RPABC1	POLR2E	dkpseGRPRRTDLTVLVAHnddpt	51	64	FALSE	GRPRRTDLTVLVAH	15.6415	532	0.00020897	0.587	0.206	-1	0.535443	0.2835	0.901494	0.14	RNA_pol_Rpb5_N|PF03871|4|94|0		Phosphorylation||||P19388|56|56|0;Phosphorylation||||P19388|59|59|0	5IY6|7.2|EM|E|1|210|0;5IY7|8.6|EM|E|1|210|0;5IY8|7.9|EM|E|1|210|0;5IY9|6.3|EM|E|1|210|0;5IYA|5.4|EM|E|1|210|0;5IYB|3.9|EM|E|1|210|0;5IYC|3.9|EM|E|1|210|0;5IYD|3.9|EM|E|1|210|0									Domain:RNA_pol_Rpb5_N
825	Q9BXQ6	Transmembrane protein 121B	TMEM121B	ahnhhLHHHHAAPPLHLPApsaat	265	278	FALSE	L.HHHAAPPLHLPA	15.6291	533	0.000210382	0.712	0.037	-1	0.228151	0.0035	0.193624	0.002							compositionally biased region:Ala-rich|256|317|0;compositionally biased region:Poly-His|261|269|0			In isoform 2.|Missing|1|355|0
206	P40818	Ubiquitin carboxyl-terminal hydrolase 8	USP8	iknvpQIDRTKKPAVKLPEehrik	406	419	FALSE	QIDR.KKPAVKLPE	15.6273	534	0.000210759	0.612	0.5	-1	0.693254	0.1815	0.869261	0.066		SH3-binding|P40818|405|413|0	Phosphorylation||||P40818|410|410|0
611	Q8IZC4	Rhotekin-2	RTKN2	mEGPSLRGPALRLAGlptqq	2	15	FALSE	EGPSLRGPALRLAG	15.6138	535	0.000211606	0.644	0.116	-1	0.998334	0.001	0.981435	0.002
736	Q96B33	Claudin-23	CLDN23	pppaqHRKPKPKPKVGFPMprprp	236	249	FALSE	HRKPKPKPKVGFP.	15.6122	536	0.000211701	0.815	0.245	-1	0.76843	0.1035	0.612357	0.157								topological domain:Cytoplasmic|182|292|0
85	O43559	Fibroblast growth factor receptor substrate 3	FRS3	flpqaRGPDQRDPQVFLQPgqvkf	224	237	FALSE	RGPDQRDPQVFLQP	15.6095	537	0.000211983	0.645	0.607	-1	0.104161	0.009	0.0432545	0.0015
566	Q86V15	Zinc finger protein castor homolog 1	CASZ1	pagkpAMAPKRKGGLKLNAicakl	20	33	FALSE	AMAPKRKGGLKLNA	15.5985	538	0.000212925	0.478	0.812	-1	0.17689	0.0095	0.13185	0.0045					missense - Clinical significance:Disease,Unclassified|L->P|Q86V15#VAR_077466|38|38|5
581	Q86YN6	Peroxisome proliferator-activated receptor gamma coactivator 1-beta	PPARGC1B	pkstgPRPSLRPLRLEVKRevrrp	405	418	FALSE	PRPSLRPLRL.VKR	15.5968	539	0.000213113	0.57	0.561	-1	0.32114	0.0775	0.0462592	0.1275
14	A6NDZ8	Putative methyl-CpG-binding domain protein 3-like 4	MBD3L4	gtageSLDRAGAERVRIPLeptpg	126	139	FALSE	SLDRAGAERVRIPL	15.5932	540	0.000213867	0.545	0.404	-1	0.961234	0.0225	0.934616	0.008	MBD_C|PF14048|102|193|0												Domain:MBD_C
18	A6NJ08	Putative methyl-CpG-binding domain protein 3-like 5	MBD3L5	gtageSLDRAGAERVRIPLeptpg	126	139	FALSE	SLDRAGAERVRIPL	15.5932	541	0.000213867	0.545	0.42	-1	0.961234	0.0225	0.93528	0.009	MBD_C|PF14048|102|193|0												Domain:MBD_C
214	P46013	Proliferation marker protein Ki-67	MKI67	yskitEGKVSGNPQVHIKNvkeds	148	161	FALSE	EGKVSGNPQVHIKN	15.5898	542	0.000214808	0.6	0.687	-1	0.804135	0.2475	0.539198	0.3035			Sumoylation||||P46013|163|163|2;Ubiquitylation||||P46013|145|145|-3;Ubiquitylation||||P46013|150|150|0;Ubiquitylation||||P46013|163|163|2;Phosphorylation||31819260|Phosphoserine|P46013|166|166|5							In isoform Short.|Missing|136|495|0
403	Q4ZHG4	Fibronectin type III domain-containing protein 1	FNDC1	pqsrdAGRSPSQPRLSLTQagrpr	1024	1037	FALSE	AGRSPSQPRLSLTQ	15.589	543	0.000214997	0.933	0.936	-1	0.472843	0.1815	0.601445	0.022													Localisation:Secreted
362	Q15761	Neuropeptide Y receptor type 5	NPY5R	inltlHPSKKSGPQVKLSGshkws	260	273	FALSE	HPSKKSGPQVKLSG	15.5812	544	0.000215373	0.527	0.078	-1	0.9688	0.036	0.97913	0.006	7tm_1|PF00001|58|425|0		Phosphorylation||||Q15761|262|262|0	2HE6||Model|@|1|445|0				topological domain:Cytoplasmic|230|369|0					Domain:7tm_1
341	Q14687	Genetic suppressor element 1	GSE1	pptiqSKRQTPSPRLALSTryspd	834	847	FALSE	SKRQ.PSPRLALST	15.5689	545	0.00021688	0.768	0.468	-1	0.432218	0.2065	0.421686	0.3135	DUF3736|PF12540|732|873|0		Phosphorylation||||Q14687|838|838|0;Phosphorylation|CDK1,MAPK8|25939058,28450419,26471730,23770244,27499020,31819260||Q14687|850|850|3;Phosphorylation||28450419,31819260||Q14687|849|849|2;Phosphorylation||24532841,25405705,24850871,25939058,26657352,31819260||Q14687|831|831|-3;Phosphorylation|CDK1,MAPK1,MAPK3,MAPK8|27067055,31819260||Q14687|840|840|0										Domain:DUF3736
565	Q86UW6	NEDD4-binding protein 2	N4BP2	clskkSHGQHTSLPLTFTNsaptv	968	981	FALSE	S.GQHTSLPLTFTN	15.5682	546	0.00021688	0.46	0.293	-1	0.0137425	0.0015	0.00519919	0.026
811	Q9BV73	Centrosome-associated protein CEP250	CEP250	rspglNNMKPQSLQLVLEEqvlal	9	22	FALSE	NNMKPQSLQLVL.E	15.5657	547	0.000217163	0.414	0.368	-1	0.683621	0.01	0.913672	0.081			Acetylation||||Q9BV73|12|12|0;Phosphorylation|CDK1,MAPK3,MAPK8|25159151,31819260||Q9BV73|5|5|-4
919	Q9NZL4	Hsp70-binding protein 1	HSPBP1	msdEGSRGSRLPLALPPasqgc	4	17	FALSE	EGSR.SRLPLALPP	15.5595	548	0.000217728	0.778	0.918	-1	0.596574	0	0.596574	0			Phosphorylation||||Q9NZL4|9|9|0				compositionally biased region:Gly-rich|21|40|4			In isoform 3.|M->MGGRRAPLKRRLLSRPSRIDPSGRQSCFSGDHLLPLTHSSLLHKRPM|1|1|-3
301	Q09666	Neuroblast differentiation-associated protein AHNAK	AHNAK	pegklKGPKFKMPDVHFKSpqism	4503	4516	FALSE	KGPKFKMPDVHFKS	15.5581	549	0.000217822	0.537	0.473	-1	0.788243	0.239	0.371344	0.3265			Acetylation||||Q09666|4501|4501|-2;Methylation|||Methylation|Q09666|4515|4515|0;Phosphorylation|CDK1|28450419,24247654,25056879,28601559,25159151,25827581,26657352,26572502,24501219,26852163,28539327,25573745,23532336,28355574,27499020,24961811,24532841,25349961,27080861,25850435,25841592,31819260|Phosphoserine|Q09666|4516|4516|0;Phosphorylation||24501219,26852163,24247654,25159151,28107008,26657352,28355574,27499020,26572502,23532336,27107777,27723717,25394399,26144840,25939058,27834733,31819260|Phosphoserine|Q09666|4520|4520|4							In isoform 2.|Missing|150|5890|0
94	O60245	Protocadherin-7	PCDH7	dggdpPRSSQAILRVLITDvndns	287	300	FALSE	PRSSQAILRVLIT.	15.5576	550	0.000217916	0.436	0.565	-1	0.9907	0.003	0.506738	0.321	Cadherin|PF00028|238|299|0;Cadherin 2|O60245|144|308|0			2YST||NMR|A|302|413|2				topological domain:Extracellular|29|879|0					Topology:Extracellular;Domain:Cadherin,Cadherin 2
303	Q09666	Neuroblast differentiation-associated protein AHNAK	AHNAK	dlnlkGPKVKGDVDVTLPKvegdl	4732	4745	TRUE	GPKVKGDVDVTLPK	15.5572	551	0.000217916	0.426	0.425	-1	0.871428	0.1445	0.728725	0.232			Methylation|||Methylation|Q09666|4731|4731|-1;Ubiquitylation||||Q09666|4731|4731|-1							In isoform 2.|Missing|150|5890|0
547	Q7Z4N2	Transient receptor potential cation channel subfamily M member 1	TRPM1	ngmenLLSVKPDQTLGFPSlrsks	1534	1547	FALSE	LLSVKPDQTLGFPS	15.5518	552	0.000218669	0.462	0.489	-1	0.291349	0.388	0.755517	0.1485			Phosphorylation||||Q7Z4N2|1542|1542|0					topological domain:Cytoplasmic|1127|1603|0		In isoform 7.|Missing|137|1603|0;In isoform 4.|Missing|301|1603|0
631	Q8N4Y2	EF-hand calcium-binding domain-containing protein 4A	CRACR2B	sqnfaRGERRSRLELELQSreqdl	235	248	FALSE	RGERRSRLEL.LQS	15.5488	553	0.000219046	0.515	0.171	-1	0.152173	0.223	0.191288	0.3245			Phosphorylation||||Q8N4Y2|230|230|-5;Phosphorylation||||Q8N4Y2|240|240|0				coiled-coil region|181|358|0
763	Q96KQ4	Apoptosis-stimulating of p53 protein 1	PPP1R13B	ppafpAGDSKPELPLTVAIrpfla	540	553	FALSE	AGDSKP.LPLTVAI	15.5385	554	0.000220082	0.603	0.858	-1	0.315559	0.115	0.178472	0.0015			Methylation|||Asymmetric dimethylarginine|Q96KQ4|554|554|1				compositionally biased region:Pro-rich|428|860|0
596	Q8IVT2	Mitotic interactor and substrate of PLK1	MISP	slitaPRRERGRPSLYVQRdivqe	340	353	FALSE	PRR.RGRPSLYVQR	15.5206	555	0.000221212	0.463	0.479	-1	0.130325	0.0105	0.213135	0.0005	AKAP2_C|PF15304|325|674|0		Phosphorylation||||Q8IVT2|335|335|-5;Phosphorylation||23312004,31819260||Q8IVT2|338|338|-2;Phosphorylation||||Q8IVT2|350|350|0;Phosphorylation||25394399,23312004,26144840,24532841,25159151,25827581,26055452,28601559,26657352,31819260|Phosphoserine|Q8IVT2|348|348|0										Domain:AKAP2_C
732	Q96AD5	Patatin-like phospholipase domain-containing protein 2	PNPLA2	flqrnGLLNRPNPLLALPParphg	253	266	FALSE	GLL.RPNPLLALPP	15.5131	556	0.0002214	0.523	0.373	-1	0.935171	0.0665	0.907205	0.0395					missense - Clinical significance:Pathogenic|Q->L|rs397514625|250|250|-3;missense - Clinical significance:Pathogenic|Q->P|RCV000033093|250|250|-3;frameshift - Clinical significance:Pathogenic|H->*|RCV000001950|270|270|4			topological domain:Lumenal|30|504|0		In isoform 2.|Missing|1|324|0			Topology:Lumenal
446	Q5VT40	Protein FAM78B	FAM78B	aqvlmWRPKRGPPLVVIPPk	247	260	FALSE	.RPKRGPPLVVIPP	15.5118	557	0.000221777	0.525	0.297	-1	0.865001	0.0115	0.890121	0.1555
984	Q9Y4F3	Meiosis regulator and mRNA stability factor 1	MARF1	tghrnSEHQQGHLRLVVPThgnss	665	678	FALSE	SEHQQG.LRLVVPT	15.5118	558	0.000221777	0.682	0.75	-1	0.946948	0.0945	0.864551	0.163										In isoform 5.|Missing|293|1742|0
598	Q8IVW4	Cyclin-dependent kinase-like 3	CDKL3	srsdrKEFHFPELPVTIQSkdtkg	520	533	FALSE	KEFHFP.LPVTIQS	15.5067	559	0.00022206	0.472	0.825	-1	0.97519	0.0445	0.932203	0.0815										In isoform 2.|Missing|456|592|0
314	Q13319	Cyclin-dependent kinase 5 activator 2	CDK5R2	gkggkGESRLKRPSVLISAltwkr	50	63	FALSE	GESRLKRPSVLISA	15.504	560	0.000222342	0.449	0.788	-1	0.438951	0.054	0.130965	0.2975			Acetylation||||Q13319|67|67|4
629	Q8N4X5	Actin filament-associated protein 1-like 2	AFAP1L2	vihkeKQVRKKEHKLKITPmnadv	230	243	FALSE	KQVRKK..KLKITP	15.4962	561	0.000223284	0.418	0.102	-1	0.471941	0.013	0.212384	0.005	PH|PF00169|169|271|0									In isoform 3.|Missing|1|478|0			Domain:PH
986	Q9Y566	SH3 and multiple ankyrin repeat domains protein 1	SHANK1	vaapsEKNSIPIPTIIIKApstss	1149	1162	FALSE	EKNSIPIPTIIIKA	15.4949	562	0.000223472	0.621	0.969	-1	0.633575	0.2815	0.682774	0.195
46	O00213	Amyloid-beta A4 precursor protein-binding family B member 1	APBB1	raataHRDQNRNVTLTLAEeasqe	84	97	FALSE	HRDQNRNVTLTLAE	15.4937	563	0.000223472	0.587	0.742	-1	0.496933	0.2715	0.858162	0.052										In isoform 4.|Missing|1|259|0;In isoform 6.|MSVPSSLSQSAINANSHGGPALSLPLPLHAAHNQLLNAKLQATAVGPKDLRSAMGEGGGPEPGPANAKWLKEGQNQLRRAATAHRDQNRNVTLTLAEEASQEPEMAPLGPKGLIHLYSELELSAHNAANRGLRGPGLIISTQEQGPDEGEEKAAGEAEEEEEDDDDEEEEEDLSSPPGLPEPLESVEAPPRPQALTDGPREHSKSASLLFGMRNSAASDEDSSWATLSQGSPSYGSPEDT->MTQMR|1|240|0;In isoform 3 and isoform 5.|Missing|1|213|0
107	O75461	Transcription factor E2F6	E2F6	msqQRPARKLPSLLLDPteetv	4	17	FALSE	QRPARKLPSLLL.P	15.4932	564	0.000223472	0.663	0.193	-1	0.88488	0.2175	0.894928	0.05			Phosphorylation||||O75461|12|12|0;Phosphorylation||||O75461|21|21|4;Sumoylation|||cross-link:Glycyl lysine isopeptide (Lys-Gly) (interchain with G-Cter in SUMO2)|O75461|9|9|0							In isoform 2.|Missing|1|75|0;In isoform 3.|MSQQRPARKLPSLLLDPTEETVRRRCRDPINVEGLL->MNPS|1|36|0
36	A8MVW0	Protein FAM171A2	FAM171A2	appaaPPPPPAPPRLALSEdteps	715	728	FALSE	PPPPPAPPRLALSE	15.4853	565	0.000224226	0.868	0.69	-1	0.074512	0.435	0.157976	0.427	UPF0560|PF10577|41|824|0						compositionally biased region:Poly-Pro|715|722|0	topological domain:Cytoplasmic|337|826|0					Domain:UPF0560
727	Q92830	Histone acetyltransferase KAT2A	KAT2A	aqvrgLPRAKKLEKLGVFSackan	97	110	FALSE	LPRAKKLEKLGVFS	15.4799	566	0.000224696	0.402	0.928	-1	0.311347	0.2555	0.303042	0.246	PCAF_N|PF06466|86|336|0									In isoform 2.|Missing|1|410|0			Localisation:Secreted;Domain:PCAF_N
620	Q8N1W1	Rho guanine nucleotide exchange factor 28	ARHGEF28	lghwkHGRQRSLPAVLLPGgpevm	1533	1546	FALSE	HGRQRSLPAVLLPG	15.475	567	0.000225356	0.402	0.293	-1	0.992122	0.029	0.975715	0.026			Phosphorylation||25394399,26144840,26388441,24501219,26657352,26699800,28450419,25841592,27499020,31819260|Phosphoserine|Q8N1W1|1538|1538|0				region of interest:Interaction with microtubules|1425|1705|0			In isoform 2.|Missing|603|1705|0
838	Q9C073	Protein FAM117A	FAM117A	lraspPSFPSGSPVLRLSPclhrs	195	208	FALSE	PSFPSGSPVLRLSP	15.4666	568	0.000225732	0.416	0.597	-1	0.365265	0.176	0.295888	0.0025	FAM117|PF15388|86|398|0		Phosphorylation||24247654,28209619,25841592,27155012,27526785,24850871,28148733,28464451,23532336,23770244,28450419,24324209,28060719,27107777,24501219,28270605,26657352,28355574,27499020,27723717,28455291,31819260|Phosphoserine|Q9C073|213|213|5;Phosphorylation|CDK1,CDK2,CDK4,CDK5,MAPK1,MAPK14,MAPK3,MAPK8|28209619,27499020,27155012,23312004,28450419,25939058,24501219,24247654,24204825,26388441,28355574,28464451,31819260|Phosphoserine|Q9C073|201|201|0;Phosphorylation||28450419,23312004,24501219,31819260||Q9C073|196|196|0;Phosphorylation|CDK1,MAPK1,MAPK3,MAPK8|28209619,27080861,28355574,27499020,27155012,23312004,24501219,25394399,24247654,28111955,26074081,28450419,26657352,24204825,26388441,28464451,25939058,31819260|Phosphoserine|Q9C073|193|193|-2;Phosphorylation||27080861,28355574,27499020,24247654,25939058,28450419,24501219,31819260||Q9C073|199|199|0;Phosphorylation|CDK1,MAPK1,MAPK14,MAPK3,MAPK8|24247654,28450419,25939058,24501219,23312004,25394399,28209619,27155012,25573745,31819260||Q9C073|207|207|0							In isoform 2.|Missing|1|272|0			Domain:FAM117
37	A8MX80	Putative UPF0607 protein ENSP00000383144		aghrsHKRKLSGPPLQLQPtpplq	248	261	FALSE	HKRKLSGPPL.LQP	15.4594	569	0.000226391	0.788	0.752	-1	0.438622	0.308	1	0	POM121|PF15229|78|288|0												Domain:POM121
644	Q8N9G6	Putative UPF0607 protein FLJ37424		aghrsHKRKLSGPPLQLQPtpplq	248	261	FALSE	HKRKLSGPPL.LQP	15.4594	570	0.000226391	0.8	0.786	-1	0.430808	0.292	1	0	POM121|PF15229|78|287|0												Domain:POM121
904	Q9NS28	Regulator of G-protein signaling 18	RGS18	eakirAKEKRNRLSLLVQKpefhe	41	54	FALSE	AKEKR.RLSLLVQK	15.4545	571	0.000226957	0.519	0.284	-1	0.238364	0.4045	0.447096	0.32			Phosphorylation|AURKB|23879269,14645010,24324209,31819260,24247654,28270605,28060719|Phosphoserine|Q9NS28|49|49|0
332	Q14137	Ribosome biogenesis protein BOP1	BOP1	avlgrHKMHVPAPKLALPGhaesy	296	309	FALSE	HKMH.PAPKLALPG	15.4467	572	0.000227616	0.456	0.247	-1	0.424706	0.376	0.436157	0.125	BOP1NT|PF08145|144|402|0						region of interest:Sufficient for nucleolar localization|265|427|0						Domain:BOP1NT
931	Q9P2F6	Rho GTPase-activating protein 20	ARHGAP20	kmktlAERRRSAPSLILDKalqkr	41	54	FALSE	AERRRSAPSLIL.K	15.4444	573	0.00022771	0.563	0.436	-1	0.355232	0.1	0.717673	0.135			Phosphorylation|AURKB,PRKACA|26657352,27499020,31819260|Phosphoserine|Q9P2F6|46|46|0							In isoform 4.|Missing|1|36|-5
908	Q9NSV4	Protein diaphanous homolog 3	DIAPH3	sgpeePGEKRPKFHLNIRTltddm	53	66	FALSE	PGEKRPK.HLNIRT	15.4428	574	0.000227898	0.707	0.683	-1	0.998269	0.0115	0.991522	0.0255			Phosphorylation||||Q9NSV4|66|66|0;Phosphorylation|||Phosphothreonine|Q9NSV4|68|68|2							In isoform 1 and isoform 2.|Missing|1|263|0;In isoform 4, isoform 5 and isoform 6.|Missing|61|71|0
704	Q8WXH0	Nesprin-2	SYNE2	dteisLQQQQQHLQLRLKSpeera	2642	2655	FALSE	LQQQQQ.LQLRLKS	15.4258	575	0.000228934	0.477	0.133	-1	0.380246	0.122	0.115973	0.0455			Phosphorylation||17081983||Q8WXH0|2655|2655|0		missense - Clinical significance:Conflicting interpretations of pathogenicity,Likely benign,Uncertain significance|R->Q|RCV000696837|2659|2659|4		repeat:Spectrin 22|2621|2717|0;coiled-coil region|297|6782|0	topological domain:Cytoplasmic|1|6834|0		In isoform 6.|Missing|1|6469|0;In isoform 11.|Missing|1|6434|0;In isoform 5 and isoform 12.|Missing|1|6366|0;In isoform 10.|Missing|1|6217|0;In isoform 4.|Missing|1|6122|0;In isoform 3.|Missing|1|6030|0;In isoform 13.|Missing|1|5850|0;In isoform 7.|Missing|1|3638|0;In isoform 9.|Missing|268|6885|0;In isoform 8.|Missing|286|6885|0
466	Q6ICG8	Postacrosomal sheath WW domain-binding protein	WBP2NL	pngesLLKRSPNVELSFPQrsegs	22	35	FALSE	LLKRSPNVELSFPQ	15.4222	576	0.000229405	0.483	0.129	-1	0.061068	0.0605	0.133703	0.003	GRAM|PF02893|6|135|0		Phosphorylation||||Q6ICG8|32|32|0										Domain:GRAM
923	Q9P206	Uncharacterized protein KIAA1522	KIAA1522	kspkaPPPVARKPSVGVPPpasps	963	976	FALSE	PPPVARKPSVGVPP	15.417	577	0.00022997	0.696	0.686	-1	0.914515	0.057	0.57074	0.278			Phosphorylation||||Q9P206|981|981|5;Phosphorylation|||Phosphoserine|Q9P206|959|959|-4;Phosphorylation|||Phosphoserine|Q9P206|971|971|0;Phosphorylation|||Phosphoserine|Q9P206|979|979|3				compositionally biased region:Pro-rich|438|997|0			In isoform 4.|Missing|137|1028|0
121	O94991	SLIT and NTRK-like protein 5	SLITRK5	ppppqQPQQQPPPQLQLQPgeeer	804	817	FALSE	QPQQQPPPQL.LQP	15.4139	578	0.000230347	0.978	0.345	-1	0.992799	0.0155	0.996268	0.0055								topological domain:Cytoplasmic|686|958|0
84	O43447	Peptidyl-prolyl cis-trans isomerase H	PPIH	envptGPNNKPKLPVVISQcgem	160	173	FALSE	GPN.KPKLPVVISQ	15.4128	579	0.000230347	0.478	0.088	-1	0.68384	0.082	0.0646758	0.1835	Pro_isomerase|PF00160|14|176|0		Ubiquitylation||||O43447|164|164|0	1MZW|2.0|X-ray|A|1|177|0;1QOI|2.0|X-ray|A|1|177|0;5O9Z|4.5|EM|M|1|177|0					helix|148|155|-5;helix|161|163|0;strand|165|167|0;strand|169|176|0				Domain:Pro_isomerase
461	Q6BAA4	Fc receptor-like B	FCRLB	aatatRSVRKRSPWLQLPGpgspl	274	287	FALSE	RSVRKRSP.L.LPG	15.4061	580	0.000230912	0.433	0.215	-1	0.257041	0.258	0.644572	0.0175										In isoform 4 and isoform 5.|ELFRAPVLRVMGPREARGAALGGVVLRCDTRLHPQKRDTPLQFAFYKYSRAVRRFDWGAEYTVPEPEVEELESYWCEAATATRSVRKRSPWLQLPGPGSPLDPASTTAPAPWAAALAPGNRPLSFRK->AARCAASTGAPSTQSRSPRSRSSNRTGARRLPPPAVSGNAVRGCSSRGRVLPWTRPPPPPQLHGPQPWLLVIGRFPSESPRCPDRSRWSPPSGTPPPPGCSSRRAAPRLRGHPPALRRRPWNNRLEP|192|318|0;In isoform 2 and isoform 3.|LFRAPVLRVMGPREARGAALGGVVLRCDTRLHPQKRDTPLQFAFYKYSRAVRRFDWGAEYTVPEPEVEELESYWCEAATATRS->ARHAAAVRVLQVQPRGAPLRLGRRVHSPGARGRGARIVLVRGGYRHPQCPETQSVAAAPGAGFSPGPGLHHRPSSMGRSLGSW|193|275|0;In isoform 2 and isoform 3.|Missing|276|426|0
884	Q9HCE0	Ectopic P granules protein 5 homolog	EPG5	vlsnlRKHEAPQPPLALHPtkppv	1501	1514	FALSE	RKH.APQPPLALHP	15.4017	581	0.000231288	0.576	0.112	-1	0.40778	0.135	0.7449	0.033
19	A6NL46	Putative UPF0607 protein ENSP00000332738		aghrpRKRKLSGPPLQLQQtpplq	247	260	FALSE	RKRKLSGPPL.LQQ	15.3955	582	0.000231854	0.824	0.741	-1	0.444018	0.3	1	0	POM121|PF15229|77|287|0												Domain:POM121
304	Q09666	Neuroblast differentiation-associated protein AHNAK	AHNAK	pdaklKGPKFKMPEINIKApkisi	4833	4846	FALSE	KGPKFKMPEINIKA	15.3949	583	0.000231948	0.404	0.321	-1	0.976173	0.048	0.936974	0.0035			Phosphorylation||24247654,28601559,28107008,27067055,25939058,28355574,26572502,25394399,27834733,23312004,28209619,26699800,24961811,25056879,25159151,27107777,26657352,27499020,24501219,31819260||Q09666|4850|4850|4							In isoform 2.|Missing|150|5890|0
506	Q6WKZ4	Rab11 family-interacting protein 1	RAB11FIP1	sspraPQTRAVKPRLEVSPeaqpt	533	546	FALSE	PQTRAVKPRL.VSP	15.3883	584	0.000232042	0.738	0.799	-1	0.142471	0.057	0.147545	0.0885			Phosphorylation|CDK1,MAPK1,MAPK3,MAPK8|26852163,25394399,28302921,27307491,28062706,24247654,28209619,25841592,27155012,24961811,28539327,25404012,23312004,27526785,28509920,26471730,24532841,28266123,25159151,25827581,28107008,27470094,26546556,28464451,26388441,23770244,25939058,26330541,26783066,28450419,26657352,25538140,28355574,31819260|Phosphoserine|Q6WKZ4|529|529|-4;Phosphorylation||26852163,25394399,28302921,27307491,28062706,24247654,28209619,25841592,27155012,24961811,28539327,25404012,23312004,27526785,26471730,24532841,25774671,28266123,25159151,25827581,28601559,28107008,27281782,27470094,28111955,28464451,26388441,28455291,23770244,25939058,26330541,28450419,27107777,26657352,25538140,28355574,26144840,31819260||Q6WKZ4|528|528|-5;Phosphorylation|CDK1,MAPK8|27470094,24204825,26388441,26471730,27155012,31819260,28062706,26657352,25774671,27526785,27499020,26852163,27307491,28601559,28107008,25850435,26783066,24532841,25404012,26572502,25159151,26144840,23770244,28355574,28450419,28209619,25841592,27174698,18669648,26278961,28302921|Phosphoserine|Q6WKZ4|545|545|0							In isoform 3.|Missing|1|671|0;In isoform 5.|Missing|143|1283|0;In isoform 2 and isoform 4.|Missing|541|1174|0
822	Q9BXM0	Periaxin	PRX	egekaKSPKLRLPRVGFSQsemvt	1327	1340	FALSE	KSPKLRLPRVGFSQ	15.3816	585	0.000232419	0.618	0.782	-1	0.245484	0.004	0.35468	0.006			Phosphorylation||||Q9BXM0|1328|1328|0							In isoform 2.|Missing|148|1461|0
68	O15259	Nephrocystin-1	NPHP1	tlldkLTQQLQGLAVTISRenite	92	105	FALSE	LTQQLQGLAVTISR	15.381	586	0.000232513	0.429	0.948	-1	0.901372	0.0595	0.919062	0.0285			Phosphorylation||||O15259|102|102|0;Phosphorylation||||O15259|104|104|0				coiled-coil region|3|105|0			In isoform 3.|Missing|49|110|0
624	Q8N3K9	Cardiomyopathy-associated protein 5	CMYA5	viddaDEGKKPSPEVKIPTqrkpi	2117	2130	FALSE	.EGKKPSPEVKIPT	15.379	587	0.000232607	0.713	0.451	-1	0.58419	0.062	0.574262	0.0795			Phosphorylation|CDK1,MAPK8|26437602,31819260||Q8N3K9|2123|2123|0
744	Q96EG3	Zinc finger protein 837	ZNF837	vrepcGPTSSQNPELVIPEglqar	93	106	FALSE	GPTSSQNPELVIPE	15.3749	588	0.000232984	0.633	0.555	-1	0.386135	0.386	1	0
467	Q6IQ23	Pleckstrin homology domain-containing family A member 7	PLEKHA7	qpsppTSPVRTPLEVRLFPqlqty	870	883	FALSE	TSPVRTPLEVRLFP	15.3743	589	0.000232984	0.605	0.667	-1	0.186776	0.1165	0.174268	0.0225			Phosphorylation||||Q6IQ23|875|875|0;Phosphorylation||||Q6IQ23|887|887|4;Phosphorylation||||Q6IQ23|888|888|5;Phosphorylation|||Phosphoserine|Q6IQ23|867|867|-3;Phosphorylation|||Phosphothreonine|Q6IQ23|870|870|0;Phosphorylation|||Phosphoserine|Q6IQ23|871|871|0				compositionally biased region:Pro-rich|845|942|0
199	P35368	Alpha-1B adrenergic receptor	ADRA1B	agvmkEMSNSKELTLRIHSknfhe	244	257	FALSE	EMS.SK.LTLRIHS	15.3717	590	0.000233078	0.42	0.042	-1	0.0602474	0.0005	0.060157	0.0045	7tm_1|PF00001|62|348|0							topological domain:Cytoplasmic|225|295|0					Domain:7tm_1
204	P38398	Breast cancer type 1 susceptibility protein	BRCA1	gnipsSTSALKVPQLKVAEsaqsp	1596	1609	FALSE	STSALKVPQLKVAE	15.3652	591	0.00023336	0.517	0.839	-1	0.260174	0.407	0.281573	0.286			Phosphorylation|CDK1,MAPK1,MAPK3,MAPK8|26852163,27526785,28266123,25159151,28601559,25405705,28111955,28450419,28355574,23312004,25850435,31819260||P38398|1613|1613|4;Phosphorylation||27526785,28111955,28450419,27155012,25056879,31819260||P38398|1610|1610|1;Phosphorylation||25159151,31819260||P38398|1598|1598|0;Phosphorylation||24532841,25159151,28601559,31819260||P38398|1596|1596|0		stop gained - Clinical significance:Pathogenic,Uncertain significance|S->*|15604628,17392385,17508274,19305347,20065170,20301425,23188549,23788249,23918944,24366376,24366402,24432435,24493721,25356965,25394175,27854360,12692171,18163131|1596|1596|0;stop gained - Clinical significance:Pathogenic,Uncertain significance|K->*|rs80357303|1601|1601|0;missense - Clinical significance:Pathogenic,Uncertain significance|K->Q|rs80357303|1601|1601|0;stop gained - Clinical significance:Pathogenic|Q->*|15604628,17392385,17508274,19305347,20065170,20301425,23188549,23788249,23918944,24366376,24366402,24432435,24493721,25356965,25394175,27854360|1604|1604|0;stop gained - Clinical significance:Pathogenic|Q->*|15604628,17392385,17508274,19305347,20065170,20301425,23188549,23788249,23918944,24366376,24366402,24432435,24493721,25356965,25394175,27854360,12692171,18163131|1612|1612|3					In isoform 2.|Missing|64|1863|0
916	Q9NYP3	Protein downstream neighbor of Son	DONSON	vpgysPGFRKPPEVVRLRRkrars	10	23	FALSE	PGFRKPPEVVRLRR	15.3593	592	0.000234208	0.514	0.604	-1	0.398311	0.381	0.478001	0.34			Phosphorylation||||Q9NYP3|9|9|-1;Phosphorylation|||Phosphoserine|Q9NYP3|28|28|5		missense - Clinical significance:Benign,Pathogenic,Polymorphism,Uncertain significance|S->R|RCV000496974|28|28|5
368	Q16630	Cleavage and polyadenylation specificity factor subunit 6	CPSF6	lagppNRGDRPPPPVLFPGqpfgq	268	281	FALSE	NRGDRPPPPVLFPG	15.3563	593	0.000234585	0.825	0.821	-1	0.76524	0.0135	0.786617	0.2045				4B4N|1.81|X-ray|B|276|290|0;4U0A|2.05|X-ray|B|276|290|0;4U0B|2.8|X-ray|M:N:O:P:Q:R:S:T:U:V:W:X|276|290|0;4WYM|2.6|X-ray|M:N:O:P:Q:R:S:T:U:V:W|276|290|0			compositionally biased region:Pro-rich|208|398|0
453	Q5VYM1	Uncharacterized protein C9orf131	C9orf131	tehsrNSSASRSPSLALSPppala	551	564	FALSE	NSSASRSPSLALSP	15.3537	594	0.000234867	0.595	0.425	-1	0.208803	0.127	0.0261521	0.0045
208	P42694	Probable helicase with zinc finger domain	HELZ	hhhhpHLQHLPQPPLGLHQppvra	1539	1552	FALSE	HLQHLPQPPLGLHQ	15.3491	595	0.000235244	0.676	0.515	-1	0.838648	0.0785	0.895396	0.011										In isoform 2.|Missing|1163|1942|0
830	Q9BYI3	Hyccin	FAM126A	lpmkhQSGQQRPPSISITLstd	505	518	FALSE	QSGQQRPPSISITL	15.342	596	0.00023562	0.726	0.325	-1	0.118165	0.113	0.538573	0.012			Phosphorylation||25056879,26471730,25850435,31819260||Q9BYI3|515|515|0;Phosphorylation||25056879,25159151,26471730,25850435,31819260||Q9BYI3|513|513|0							In isoform 3.|Missing|420|521|0
686	Q8TE49	OTU domain-containing protein 7A	OTUD7A	vperaSPGPPTQLVLKLKErpspg	710	723	FALSE	SPGPPTQLVLKLKE	15.3255	597	0.000237221	0.738	0.817	-1	0.295986	0.2495	0.178956	0.2015
932	Q9P2J2	Protein turtle homolog A	IGSF9	aarrrRKRLRQDPPLIFSPtgksa	770	783	FALSE	RKR.RQDPPLIFSP	15.3254	598	0.000237221	0.583	0.236	-1	0.610374	0.0935	0.437325	0.088			Phosphorylation||||Q9P2J2|782|782|0					topological domain:Cytoplasmic|756|1179|0
696	Q8WV24	Pleckstrin homology-like domain family A member 1	PHLDA1	mrrAPAAERLLELGFPPrcgrq	4	17	FALSE	APAA.RLLELGFPP	15.3238	599	0.000237316	0.521	0.546	-1	0.658913	0.002	0.363242	0.012
902	Q9NRL2	Bromodomain adjacent to zinc finger domain protein 1A	BAZ1A	eeeevSLPKRGRPQVRLPVktrgk	1259	1272	FALSE	SLPKRGRPQVRLP.	15.3175	600	0.000237975	0.677	0.701	-1	0.329226	0.142	0.911115	0.0005			Acetylation||||Q9NRL2|1277|1277|5				compositionally biased region:Glu-rich|1239|1257|-2
657	Q8NDP4	Zinc finger protein 439	ZNF439	eckqcGKAFRSAPNLQLHGrthtg	416	429	FALSE	GKAFRSAPNL.LHG	15.3026	601	0.000239952	0.45	0.177	-1	0.808032	0.2315	0.518075	0.3495	zf-C2H2|PF00096|410|432|0		Phosphorylation||||Q8NDP4|431|431|2;Phosphorylation||||Q8NDP4|433|433|4;Sumoylation||||Q8NDP4|413|413|-3										Domain:zf-C2H2
544	Q7Z406	Myosin-14	MYH14	revttLRNRLRRGPLTFTTrtvrq	1941	1954	FALSE	LRNRLRRGPLTFTT	15.2942	602	0.000240612	0.437	0.723	-1	0.977521	0.008	0.952503	0.0075	Myosin_tail_1|PF01576|865|1945|0		Methylation|||Methylation|Q7Z406|1947|1947|0;Phosphorylation||||Q7Z406|1940|1940|-1				coiled-coil region|862|1947|0			In isoform 5.|Missing|1479|1995|0			Domain:Myosin_tail_1
749	Q96GM8	Target of EGR1 protein 1	TOE1	rrrrrRREKRKRALLNLPGtqtsg	341	354	FALSE	RREKRKR.LLNLPG	15.2935	603	0.000240612	0.663	0.595	-1	0.905997	0.04	0.979328	0.0055	CAF1|PF04857|165|451|0	Nuclear localization signal|Q96GM8|335|347|0	Phosphorylation||||Q96GM8|355|355|1;Phosphorylation||28539327,23312004,25159151,25907765,26055452,25850435,24247654,28601559,28450419,31819260|Phosphoserine|Q96GM8|358|358|4;Phosphorylation||27155012,25159151,28450419,24247654,26572502,31819260||Q96GM8|357|357|3										Domain:CAF1
252	P78314	SH3 domain-binding protein 2	SH3BP2	iaeedPPREAAMPGLFVPPvaprp	367	380	FALSE	PPR.AAMPGLFVPP	15.2929	604	0.000240612	0.506	0.745	-1	0.344104	0.0845	0.486189	0.068					missense - Clinical significance:Conflicting interpretations of pathogenicity,Uncertain significance|G->R|20301316|375|375|0;missense - Clinical significance:Conflicting interpretations of pathogenicity,Uncertain significance|V->M|20301316|381|381|1					In isoform 2.|Missing|98|561|0
507	Q6XD76	Achaete-scute homolog 4	ASCL4	METRKPAERLALPYslrta	1	14	FALSE	METRKPAERLALP.	15.2919	605	0.000240706	0.667	0.119	-1	0.596574	0	0.403851	0.1515
814	Q9BWU0	Kanadaptin	SLC4A1AP	tqttgAENKAKKLTLPLFGamkgg	596	609	FALSE	AENKAKKLTL.LFG	15.2817	606	0.000242118	0.45	0.713	-1	0.314552	0.175	0.0942237	0.0935
997	Q9Y6X0	SET-binding protein	SETBP1	pvkkkRGRPKKQPLLTVETihegt	587	600	FALSE	RGRPKKQPLLTV.T	15.2762	607	0.000242495	0.586	0.487	-1	0.211567	0.0085	0.22847	0.012					stop gained - Clinical significance:Pathogenic|R->*|RCV000760784|589|589|0		DNA-binding region:A.T hook 1|584|596|0			In isoform 2.|Missing|243|1596|0
395	Q4FZB7	Histone-lysine N-methyltransferase KMT5B	KMT5B	ididiSSRRREDQSLRLNA	872	885	FALSE	SSRRR.DQSLRLNA	15.2724	608	0.000243437	0.514	0.193	-1	0.585443	0.001	0.700134	0.222										In isoform 3.|Missing|275|885|0;In isoform 2.|Missing|394|885|0
912	Q9NW97	Transmembrane protein 51	TMEM51	ysearGEEQNPRLSISLPSyeslt	147	160	FALSE	GEEQNPRLSISLPS	15.2702	609	0.000243437	0.576	0.658	-1	0.177269	0.4205	0.184487	0.4065	TMEM51|PF15345|7|240|0		Phosphorylation||27307491,26388441,25921289,23770244,26657352,25841592,31819260||Q9NW97|163|163|3;Phosphorylation||28450419,25921289,23770244,25841592,26657352,31819260||Q9NW97|157|157|0;Phosphorylation||27259358,31819260||Q9NW97|142|142|-5;Phosphorylation||27307491,28450419,26388441,25921289,26657352,31819260||Q9NW97|155|155|0;Phosphorylation||25921289,23770244,26657352,25841592,25405705,31819260||Q9NW97|160|160|0;Phosphorylation||25921289,31819260||Q9NW97|165|165|5;Phosphorylation||25921289,23770244,26657352,25841592,31819260||Q9NW97|161|161|1;Phosphorylation||27259358,31819260||Q9NW97|143|143|-4										Domain:TMEM51
948	Q9UKN7	Unconventional myosin-XV	MYO15A	glgycSPLAPPSPQLSLRTgpfqp	790	803	FALSE	SPLAPPSPQLSLRT	15.2673	610	0.000243719	0.588	0.783	-1	0.667566	0.226	0.799206	0.178					stop gained - Clinical significance:Likely pathogenic|Q->*|RCV000760714|807|807|4					In isoform 2.|Missing|1|2736|0
296	Q09666	Neuroblast differentiation-associated protein AHNAK	AHNAK	dlhlkGPKVKGDVDVSLPKmegdl	4012	4025	FALSE	GPKVKGDVDVSLPK	15.2624	611	0.000244473	0.44	0.399	-1	0.830654	0.198	0.435004	0.3245			Methylation|||Methylation|Q09666|4011|4011|-1;Methylation|||Methylation|Q09666|4014|4014|0;Ubiquitylation||||Q09666|4011|4011|-1;Ubiquitylation||||Q09666|4016|4016|0;Phosphorylation|||Phosphoserine|Q09666|4022|4022|0;Sumoylation|||cross-link:Glycyl lysine isopeptide (Lys-Gly) (interchain with G-Cter in SUMO1)|Q09666|4016|4016|0							In isoform 2.|Missing|150|5890|0
292	Q09666	Neuroblast differentiation-associated protein AHNAK	AHNAK	dlnlkGPKVKGDVDVSLPKvegdl	2718	2731	FALSE	GPKVKGDVDVSLPK	15.2624	612	0.000244473	0.436	0.443	-1	0.76913	0.244	0.847191	0.202			Methylation|||Methylation|Q09666|2717|2717|-1;Ubiquitylation||||Q09666|2717|2717|-1;Ubiquitylation||||Q09666|2722|2722|0;Phosphorylation|||Phosphoserine|Q09666|2728|2728|0;Sumoylation|||cross-link:Glycyl lysine isopeptide (Lys-Gly) (interchain with G-Cter in SUMO1)|Q09666|2722|2722|0							In isoform 2.|Missing|150|5890|0
300	Q09666	Neuroblast differentiation-associated protein AHNAK	AHNAK	dlhlkGPKVKGDVDVSLPKvesdl	4470	4483	FALSE	GPKVKGDVDVSLPK	15.2624	613	0.000244473	0.449	0.407	-1	0.827935	0.227	0.637686	0.2215			Methylation|||Methylation|Q09666|4469|4469|-1;Methylation|||Methylation|Q09666|4472|4472|0;Ubiquitylation||||Q09666|4469|4469|-1;Ubiquitylation||||Q09666|4474|4474|0;Phosphorylation|||Phosphoserine|Q09666|4480|4480|0;Phosphorylation||23312004,28450419,26657352,31819260|Phosphoserine|Q09666|4486|4486|3;Sumoylation|||cross-link:Glycyl lysine isopeptide (Lys-Gly) (interchain with G-Cter in SUMO1)|Q09666|4474|4474|0							In isoform 2.|Missing|150|5890|0
299	Q09666	Neuroblast differentiation-associated protein AHNAK	AHNAK	dfnlkGPKVKGDVDVSLPKvegdl	4396	4409	FALSE	GPKVKGDVDVSLPK	15.2624	614	0.000244473	0.415	0.362	-1	0.627943	0.3285	0.701501	0.246			Methylation|||Methylation|Q09666|4395|4395|-1;Ubiquitylation||||Q09666|4400|4400|0;Phosphorylation|||Phosphoserine|Q09666|4406|4406|0;Sumoylation|||cross-link:Glycyl lysine isopeptide (Lys-Gly) (interchain with G-Cter in SUMO1)|Q09666|4400|4400|0							In isoform 2.|Missing|150|5890|0
298	Q09666	Neuroblast differentiation-associated protein AHNAK	AHNAK	dlhlkGPKVKGDVDVSLPKvegdl	4268	4281	FALSE	GPKVKGDVDVSLPK	15.2624	615	0.000244473	0.433	0.393	-1	0.486912	0.376	0.520037	0.3245			Methylation|||Methylation|Q09666|4267|4267|-1;Methylation|||Methylation|Q09666|4270|4270|0;Ubiquitylation||||Q09666|4267|4267|-1;Ubiquitylation||||Q09666|4272|4272|0;Phosphorylation|||Phosphoserine|Q09666|4278|4278|0;Sumoylation|||cross-link:Glycyl lysine isopeptide (Lys-Gly) (interchain with G-Cter in SUMO1)|Q09666|4272|4272|0							In isoform 2.|Missing|150|5890|0
288	Q09666	Neuroblast differentiation-associated protein AHNAK	AHNAK	dlhlkGPKVKGDVDVSLPKlegdl	2128	2141	FALSE	GPKVKGDVDVSLPK	15.2624	616	0.000244473	0.439	0.448	-1	0.445907	0.387	0.697646	0.31			Methylation|||Methylation|Q09666|2127|2127|-1;Ubiquitylation||||Q09666|2127|2127|-1;Ubiquitylation||||Q09666|2132|2132|0;Methylation|||N6-methyllysine:Methylation|Q09666|2130|2130|0;Sumoylation|||cross-link:Glycyl lysine isopeptide (Lys-Gly) (interchain with G-Cter in SUMO1)|Q09666|2132|2132|0;Phosphorylation||24961811,25056879,25159151,28601559,25538140,27499020,25939058,26657352,28355574,26572502,31819260|Phosphoserine|Q09666|2138|2138|0							In isoform 2.|Missing|150|5890|0
291	Q09666	Neuroblast differentiation-associated protein AHNAK	AHNAK	dlhlkGPKVKGDVDVSLPKvegdl	2590	2603	FALSE	GPKVKGDVDVSLPK	15.2624	617	0.000244473	0.434	0.478	-1	1	0	0.441344	0.4035			Methylation|||Methylation|Q09666|2589|2589|-1;Methylation|||Methylation|Q09666|2592|2592|0;Ubiquitylation||||Q09666|2589|2589|-1;Ubiquitylation||||Q09666|2594|2594|0;Phosphorylation||26657352,31819260|Phosphoserine|Q09666|2600|2600|0;Sumoylation|||cross-link:Glycyl lysine isopeptide (Lys-Gly) (interchain with G-Cter in SUMO1)|Q09666|2594|2594|0							In isoform 2.|Missing|150|5890|0
295	Q09666	Neuroblast differentiation-associated protein AHNAK	AHNAK	dlnlkGPKVKGDVDVSLPKmegdl	3756	3769	FALSE	GPKVKGDVDVSLPK	15.2624	618	0.000244473	0.458	0.373	-1	0.317836	0.1435	0.46579	0.265			Methylation|||Methylation|Q09666|3755|3755|-1;Ubiquitylation||||Q09666|3755|3755|-1;Ubiquitylation||||Q09666|3760|3760|0;Phosphorylation|||Phosphoserine|Q09666|3766|3766|0;Sumoylation|||cross-link:Glycyl lysine isopeptide (Lys-Gly) (interchain with G-Cter in SUMO1)|Q09666|3760|3760|0							In isoform 2.|Missing|150|5890|0
225	P49910	Zinc finger protein 165	ZNF165	dcdneSENSRSMPKLEIFEkiesq	187	200	FALSE	SENSRSMPKL.IFE	15.2597	619	0.000244755	0.432	0.334	-1	0.0681982	0.325	0.782013	0			Sumoylation|||cross-link:Glycyl lysine isopeptide (Lys-Gly) (interchain with G-Cter in SUMO2)|P49910|195|195|0
879	Q9HAU4	E3 ubiquitin-protein ligase SMURF2	SMURF2	msnpGGRRNGPVKLRLTVlcakn	5	18	FALSE	GGRRNGPVKLRLT.	15.2531	620	0.00024532	0.447	0.275	-1	0.956276	0.1045	0.850727	0.1425	C2|PF00168|12|114|0;C2|Q9HAU4|1|98|0			2JQZ||NMR|A|10|140|0					strand|12|23|0				Domain:C2
140	O95996	Adenomatous polyposis coli protein 2	APC2	edprcGQPRPSRLDLDLPGcqaep	960	973	FALSE	GQPRPSRLDL.LPG	15.2518	621	0.000245697	0.576	0.475	-1	0.206022	0.315	0.152663	0.3585	Arm_APC_u3|PF16629|697|959|-1	DOC_MAPK_JIP1_4|ELMI003063|963|969|0
101	O60733	85/88 kDa calcium-independent phospholipase A2	PLA2G6	phhpfSLERAQPPPISLNNlelqd	435	448	FALSE	SLERAQPPPISLNN	15.2514	622	0.000245697	0.514	0.084	-1	0.700816	0.065	0.883827	0.05			Phosphorylation||||O60733|445|445|0		missense - Clinical significance:Pathogenic|Q->*|20301402,23279440|452|452|4;missense - Clinical significance:Pathogenic|Q->E|rs387906864|452|452|4					In isoform SH-iPLA2.|LVTRKAILTLLRTVGAEYCFPPIHGVPAEQGSAAPHHPFSLERAQPPPISLNNLE->Q|396|450|0;In isoform Ankyrin-iPLA2-2.|ELQDLMHISRARKPAFILGSMRDEKRTHDHLLCLDGGGVKGLIIIQLLIA->GSHPSQAGWWAWGAVSDGTTGSHAHLTGPEASVHPGLHEGREADMQNLSP|450|499|2			Localisation:Secreted
692	Q8TER0	Sushi, nidogen and EGF-like domain-containing protein 1	SNED1	lenmeEAPKRVSLALQLPEhgskd	1285	1298	FALSE	E.PKRVSLAL.LPE	15.2513	623	0.000245697	0.56	0.691	-1	0.125009	0.169	0.285361	0.307			Phosphorylation||||Q8TER0|1291|1291|0							In isoform 2 and isoform 3.|QPTASAQLENMEEAPKRVSLALQLPEHGSKDIGN->H|1273|1306|0
64	O15068	Guanine nucleotide exchange factor DBS	MCF2L	ahtekKDKAKEDLRLALKEghsvl	278	291	FALSE	K.KAK.DLRLALKE	15.248	624	0.000245979	0.42	0.262	-1	0.834367	0.0805	0.785463	0.114													Localisation:Secreted
939	Q9UGP4	LIM domain-containing protein 1	LIMD1	slgsvLLDSPSSPRVRLPCqplvp	418	431	FALSE	LLDSPSSPRVRLPC	15.2465	625	0.000246074	0.484	0.319	-1	0.070583	0.014	0.468532	0.194			Methylation|||Methylation|Q9UGP4|428|428|0;Phosphorylation||31819260||Q9UGP4|413|413|-5;Phosphorylation|CDK1,CDK2,MAPK1,MAPK14,MAPK3,MAPK8,MAPK9|25921289,26388441,26378887,26144840,25841592,24501219,24247654,18669648,25159151,24850871,28450419,31819260,23770244|Phosphoserine|Q9UGP4|421|421|0;Phosphorylation||25405705,25921289,26388441,26378887,31819260,28062706,28270605,27526785,27307491,28601559,27834733,28107008,25850435,24850871,28450419,26074081,24501219,28464451,25159151,26144840,25841592,24247654,18669648,24532841,25349961||Q9UGP4|423|423|0;Phosphorylation|CDK1,CDK2,CDK5,MAPK1,MAPK14,MAPK3,MAPK8,MAPK9|25405705,24204825,27080861,26388441,26378887,27155012,31819260,28062706,28270605,27526785,28111955,25921289,27307491,28601559,28107008,25850435,24850871,28450419,26074081,27916117,24501219,28464451,25159151,26144840,23770244,27987026,28209619,25841592,24247654,18669648,24324209,26657352,28266123|Phosphoserine|Q9UGP4|424|424|0;Phosphorylation||23770244,31819260||Q9UGP4|416|416|-2				region of interest:Interaction with RB1|404|442|0
579	Q86Y91	Kinesin-like protein KIF18B	KIF18B	arlpsSTLKRPAGPLVLPElplsp	817	830	FALSE	STLKRPAGPLVLPE	15.244	626	0.000247204	0.435	0.495	-1	0.939261	0.041	0.839624	0.2155		MAPRE1-binding|Q86Y91|812|815|-2	Phosphorylation||||Q86Y91|816|816|-1;Phosphorylation||||Q86Y91|818|818|0;Phosphorylation|||Phosphoserine|Q86Y91|834|834|4							In isoform 2.|ELPL->GDWH|830|833|0;In isoform 2.|Missing|834|864|4
895	Q9NQT8	Kinesin-like protein KIF13B	KIF13B	MGDSKVKVAVRIRPmnrre	1	14	FALSE	MGDSKVKVAVRIRP	15.2399	627	0.000247486	0.629	0.199	-1	1	0	0.439181	0.3895	Kinesin|PF00225|11|353|0;Kinesin motor|Q9NQT8|5|353|0			3GBJ|2.1|X-ray|A:B:C|4|352|0					strand|6|12|0;helix|17|22|3	In isoform 2.|Missing|1|1460|0			Domain:Kinesin,Kinesin motor
843	Q9C0D7	Probable ribonuclease ZC3H12C	ZC3H12C	epkfhHKPPLPHLALHLPHsavga	699	712	FALSE	HKPPLP.LALHLPH	15.2398	628	0.000247486	0.583	0.756	-1	0.678629	0.338	0.752573	0.2865
257	P78559	Microtubule-associated protein 1A	MAP1A	dltplSPAPPASLDLALAPapslp	2307	2320	FALSE	SPAPPASLDLALAP	15.2383	629	0.000247675	0.446	0.901	-1	0.934176	0.1525	0.954027	0.091
689	Q8TEF2	Uncharacterized protein C10orf105	C10orf105	epqlrLWKRLGSLRLSLHSfrhgr	89	102	FALSE	L.KRLGSLRLSLHS	15.2247	630	0.000248616	0.401	0.62	-1	0.96366	0.103	0.38963	0.4245
278	Q06418	Tyrosine-protein kinase receptor TYRO3	TYRO3	malrrSMGRPGLPPLPLPPpprlg	6	19	FALSE	SMGRPGLPPL.LPP	15.2238	631	0.000248616	0.517	0.094	-1	0.596574	0	0.975157	0.0185							signal peptide|1|40|0
592	Q8IVF2	Protein AHNAK2	AHNAK2	apsadLEVQAGQVDLKLPEghmpe	4520	4533	FALSE	LEVQAGQVDLKLPE	15.2225	632	0.000248616	0.482	0.578	-1	0.751715	0.182	1	0										In isoform 2.|Missing|1|5002|0
591	Q8IVF2	Protein AHNAK2	AHNAK2	ppsaqLEVQAGQVDLKLPEghvpe	3035	3048	FALSE	LEVQAGQVDLKLPE	15.2225	633	0.000248616	0.53	0.655	-1	0.301181	0.3935	1	0										In isoform 2.|Missing|1|5002|0
328	Q14004	Cyclin-dependent kinase 13	CDK13	qpqllQPPPPPPPLLFLAApgtaa	50	63	FALSE	QPPPPPPPLLFLAA	15.2197	634	0.000248993	0.49	0.67	-1	1	0	0.444411	0					frameshift - Clinical significance:Likely pathogenic,Uncertain significance|L->*|30702837,22947299,23037933,23169492,23619275,23652378,23881473,24022298,24121147,24394680,25560141,25626707,25730230|61|61|0								Localisation:Secreted
753	Q96IZ7	Serine/Arginine-related protein 53	RSRC1	ehlppAEQAKARLQLVLEAaakad	180	193	FALSE	AEQAKARLQLVL.A	15.2195	635	0.000248993	0.421	0.913	-1	0.227723	0.378	0.3071	0.3465							coiled-coil region|180|236|0
350	Q15032	R3H domain-containing protein 1	R3HDM1	qlstlKTVRPSGPPLSIMPqfsrp	902	915	FALSE	KTVRPSGPPLSI.P	15.2135	636	0.000249652	0.553	0.58	-1	0.521314	0.0715	0.91364	0.0335
511	Q6ZMV9	Kinesin-like protein KIF6	KIF6	vnmlkKEKKKAQEALHLAGmdrre	484	497	FALSE	KEKKKAQEALHLAG	15.21	637	0.000249935	0.462	0.539	-1	0.948953	0.077	0.952832	0.0645							coiled-coil region|456|494|0			In isoform 2 and isoform 4.|Missing|1|549|0
791	Q96SB3	Neurabin-2	PPP1R9B	glaeaPRASERGVRLSLPRassln	84	97	FALSE	PRAS.RGVRLSLPR	15.2093	638	0.000249935	0.493	0.778	-1	0.152257	0.068	0.495563	0.0205			Phosphorylation||||Q96SB3|87|87|0;Phosphorylation||||Q96SB3|99|99|2;Phosphorylation|PKA_group|12417592|Phosphoserine|Q96SB3|94|94|0;Phosphorylation|PKA_group|18669648,12417592|Phosphoserine|Q96SB3|100|100|3				region of interest:Actin-binding|1|154|0;region of interest:Interaction with D(2) dopamine receptor|100|369|3
44	E7EW31	Proline-rich basic protein 1	PROB1	yylpvSGTPNPAPPLLLCAppsss	984	997	FALSE	SGTPNPAPPLLLCA	15.206	639	0.000250029	0.471	0.425	-1	0.410461	0.048	0.376759	0.002							compositionally biased region:Pro-rich|373|1007|0
239	P58166	Inhibin beta E chain	INHBE	rlldtAGHQQPFLELKIRAnepga	212	225	FALSE	AGHQQP.LELKIRA	15.2019	640	0.000250123	0.549	0.368	-1	0.745674	0.155	0.823482	0.089							propeptide|20|236|0						Localisation:Secreted
500	Q6UXA7	Uncharacterized protein C6orf15	C6orf15	ldprsNDLARVPLKLSVPAsdgfp	70	83	FALSE	N.LARVPLKLSVPA	15.1912	641	0.000251065	0.569	0.769	-1	0.96479	0.071	0.532087	0.271	STG|PF15809|40|275|0												Domain:STG
898	Q9NQW5	Probable histone-lysine N-methyltransferase PRDM7	PRDM7	lqenfSNQRIPAQGIRIRSgnili	455	468	FALSE	SNQRIPAQGIRIRS	15.184	642	0.000252006	0.409	0.476	-1	0.849931	0.1415	0.596574	0										In isoform 3.|RSSIEPAESLGQAVNCWSGMGMSMARNWASSGAASGRKSSWQGENQSQRSIHVPHAVWPFQVKNFSVNMWNAITPLRTSQDHLQENFSNQRIPAQGIRIRSGNILIHAAVMTKPKVKRSKKGPNS->KWGSKWKKELMAGREPKPEIHPCPSCCLAFSSQKFLSQHVERNHSSQNFPGPSARKLLQPENPCPGDQNQERQYSDPRCCNDKTKGQEIKERSKLLNKRTWQREISRAFSSPPKGQMGSSRVGERMMEEESRTGQKVNPGNTGKLFVGVGISRIAKVKYGECGQGFSDKSDVITHQRTHTGGKPYVCRECGEGFSRKSDLLSHQRTHTGEKPYVCRECERGFSRKSVLLIHQRTHRGEAPVCRKDE|368|492|0;In isoform 2.|Missing|378|492|0
796	Q99973	Telomerase protein component 1	TEP1	kprtmKNQQSSSLSLAVSSsptav	1664	1677	FALSE	KNQQSSSLSLAVSS	15.1784	643	0.000252289	0.446	0.099	-1	0.838448	0.173	0.90274	0.1085							repeat:WD 2|1674|1713|0
62	O15054	Lysine-specific demethylase 6B	KDM6B	pvpgpMTPTQPPPPLSLPParses	893	906	FALSE	MTP.QPPPPLSLPP	15.1775	644	0.000252289	0.795	0.542	-1	0.828861	0.0085	0.880465	0.0035			Phosphorylation||||O15054|894|894|0				compositionally biased region:Pro-rich|195|906|0
268	Q02224	Centromere-associated protein E	CENPE	tkdstTLARIEMERLRLNEkfqes	1322	1335	FALSE	TLARI.MERLRLNE	15.1704	645	0.000252666	0.449	0.598	-1	0.202808	0.008	0.108272	0.0255			Phosphorylation||||Q02224|1321|1321|-1;Phosphorylation||||Q02224|1340|1340|5				coiled-coil region|336|2590|0
930	Q9P2D7	Dynein heavy chain 1, axonemal	DNAH1	plaqpPRAHPTGLPLQLINglsde	3176	3189	FALSE	PRAHPTGLPL.LIN	15.1692	646	0.000252666	0.548	0.389	-1	0.38956	0.392	0.172357	0.424	MT|PF12777|3178|3245|0						coiled-coil region|3185|3211|0			In isoform 3.|Missing|1206|4330|0;In isoform 4.|Missing|3122|3186|0;In isoform 5.|Missing|3165|4330|0			Domain:MT
557	Q7Z7M9	Polypeptide N-acetylgalactosaminyltransferase 5	GALNT5	ssdtsKLAAERDLNVTISLstdrp	209	222	FALSE	KLAA.RDLNVTISL	15.1598	647	0.000253231	0.568	0.922	-1	0.446439	0.083	0.124695	0.271			Glycosylation|||O-GalNAc|Q7Z7M9|204|204|-5;Glycosylation|||O-GalNAc|Q7Z7M9|205|205|-4;Glycosylation|||O-GalNAc|Q7Z7M9|207|207|-2;Glycosylation|||O-GalNAc|Q7Z7M9|208|208|-1;Glycosylation|||glycosylation site:N-linked (GlcNAc...) asparagine|Q7Z7M9|217|217|0					topological domain:Lumenal|36|940|0					Topology:Lumenal
714	Q92610	Zinc finger protein 592	ZNF592	spsvaASSPPAIPKVRIKTiktss	366	379	FALSE	ASSPPAIPKVRIKT	15.1529	648	0.000253607	0.545	0.883	-1	0.0798537	0.0075	0.157	0.009			Phosphorylation||||Q92610|382|382|3;Phosphorylation||||Q92610|383|383|4;Phosphorylation||||Q92610|384|384|5;Phosphorylation||28302921,28266123,25159151,28601559,28107008,24850871,28539327,26144840,27107777,31819260||Q92610|363|363|-3;Phosphorylation||26852163,28539327,25056879,23312004,27526785,25841592,28266123,25159151,28601559,28107008,24850871,26330541,26657352,27499020,28450419,26572502,25827581,31819260||Q92610|367|367|0;Phosphorylation|CDK1,CDK2,CDK5,MAPK1,MAPK14,MAPK3,MAPK8,MAPK9|25056879,25159151,28107008,24850871,27499020,25827581,28601559,31819260||Q92610|361|361|-5;Phosphorylation|CDK1,CDK2,CDK4,MAPK1,MAPK14,MAPK3,MAPK8|25405705,15302935,26471730,27155012,31819260,26657352,27526785,25394399,27499020,26852163,24961811,27307491,28601559,23312004,24850871,26783066,24532841,26074081,28539327,26572502,25939058,25159151,26144840,25056879,25538140,28355574,25841592,24247654,25850435,27107777,28302921,28266123,25349961||Q92610|368|368|0
854	Q9H161	Homeobox protein aristaless-like 4	ALX4	qqqqpQPQPPAQPHLYLQRgackt	113	126	FALSE	QPQPPAQPHLYLQR	15.1416	649	0.000254643	0.898	0.744	-1	0.277502	0.35	0.3073	0.351			Phosphorylation|CDK1,MAPK8|28062706,31819260||Q9H161|131|131|5		frameshift - Clinical significance:Pathogenic|C->*|20301307|129|129|3		compositionally biased region:Poly-Gln|104|115|0
681	Q8TCY9	Up-regulator of cell proliferation	URGCP	pekhrAELRRRLLELRMQQnghdp	526	539	FALSE	AELRRRLLELR.QQ	15.1301	650	0.000256244	0.448	0.168	-1	1	1	1	1
670	Q8NFU7	Methylcytosine dioxygenase TET1	TET1	knsevDKKRTKSPKLFVQTvrngi	742	755	FALSE	.KKR.KSPKLFVQT	15.126	651	0.00025728	0.493	0.41	-1	0.829681	0.1995	0.9449	0.06
108	O75474	GSK-3-binding protein FRAT2	FRAT2	aavpaDKARPPAVPLLLPPasaet	84	97	FALSE	.KARPPAVPLLLPP	15.1235	652	0.00025728	0.436	0.535	-1	0.531883	0.073	0.413712	0.3075	GSK-3_bind|PF05350|1|214|0												Domain:GSK-3_bind
279	Q06481	Amyloid-like protein 2	APLP2	ddnehARFQKAKEQLEIRHrnrmd	388	401	FALSE	ARFQKAKEQL.IRH	15.1234	653	0.00025728	0.505	0.189	-1	0.667474	0.325	0.412397	0.3225	APP_E2|PF12925|365|547|0							topological domain:Extracellular|32|692|0					Topology:Extracellular;Domain:APP_E2
723	Q92736	Ryanodine receptor 2	RYR2	tlfpdENKKHGLPGIGLSTslrpr	1742	1755	FALSE	ENKKHGLPGIGLST	15.1167	654	0.000257845	0.447	0.069	-1	0.840433	0.0605	0.926691	0.0005							region of interest:4 X approximate repeats|853|2925|0	topological domain:Cytoplasmic|1|4281|0
789	Q96RY5	Protein cramped-like	CRAMP1	strlsPPDVSALLDISLPGppeda	1069	1082	FALSE	PPDVSALLDISLPG	15.0941	655	0.000260388	0.561	0.803	-1	0.137159	0.008	0.12463	0.0055							compositionally biased region:Ser-rich|1069|1246|0
370	Q17RS7	Flap endonuclease GEN homolog 1	GEN1	tcldsPLPLRQRLKLRFQSt	894	907	FALSE	PLP.RQRLKLRFQS	15.082	656	0.000261518	0.541	0.617	-1	0.382199	0.1765	0.14523	0.0065			Phosphorylation|CDK1,MAPK1,MAPK14,MAPK3,MAPK8|23312004,25159151,25573745,27499020,25850435,31819260||Q17RS7|893|893|-1
833	Q9BZA7	Protocadherin-11 X-linked	PCDH11X	kkkkkKKHSPKNLLLNFVTieetk	874	887	FALSE	KKHSPKNLLLNF.T	15.077	657	0.000261895	0.455	0.627	-1	0.601319	0.0085	0.49389	0.011	Protocadherin|PF08374|775|998|0						compositionally biased region:Poly-Lys|868|875|0	topological domain:Cytoplasmic|834|1347|0					Domain:Protocadherin
962	Q9UPS8	Ankyrin repeat domain-containing protein 26	ANKRD26	hdrdqSETSKRELELAFQRardec	1022	1035	FALSE	SETSKR.LELAFQR	15.0733	658	0.00026246	0.44	0.254	-1	0.754208	0.133	0.737779	0.196	CCDC144C|PF14915|913|1217|0						coiled-coil region|904|1471|0						Domain:CCDC144C
773	Q96LY2	Coiled-coil domain-containing protein 74B	CCDC74B	sptpgSRRRRQRPSVGVQSlrpqs	20	33	FALSE	SRRRRQRPSVGVQS	15.069	659	0.000262931	0.885	0.627	-1	0.93037	0.045	0.960854	0.0045			Phosphorylation||||Q96LY2|17|17|-3;Phosphorylation||||Q96LY2|38|38|5
733	Q96AQ1	Coiled-coil domain-containing protein 74A	CCDC74A	sptpgSRRRRQRPSVGVQSlrpqs	20	33	FALSE	SRRRRQRPSVGVQS	15.069	660	0.000262931	0.885	0.633	-1	0.94264	0.054	0.959247	0.0045			Phosphorylation||||Q96AQ1|17|17|-3;Phosphorylation||||Q96AQ1|38|38|5				compositionally biased region:Poly-Arg|21|26|0
363	Q15772	Striated muscle preferentially expressed protein kinase	SPEG	dertrQRSPASDLELRFAQelgri	483	496	FALSE	QRSPASDLELRFAQ	15.0685	661	0.000262931	0.469	0.681	-1	0.121376	0.406	0.126521	0.401			Phosphorylation|AKT1,CDK1,MAPK8|25939058,26437602,26657352,31819260||Q15772|485|485|0;Phosphorylation||23312004,27526785,26471730,28601559,26657352,28355574,27499020,26572502,27723717,31819260|Phosphoserine|Q15772|488|488|0							In isoform 3.|Missing|1|849|0;In isoform 2.|Missing|1|792|0
628	Q8N4L4	Spermatid maturation protein 1	SPEM1	rkqtqPPKKQSSPAVHLRCtmdpv	82	95	FALSE	PPKKQSSPAVHLRC	15.0638	662	0.000263213	0.671	0.17	-1	0.156669	0.046	0.145271	0.0055	Spem1|PF15670|11|165|0												Domain:Spem1
222	P49750	YLP motif-containing protein 1	YLPM1	sshypPPPVPPPPPVALPEaspgp	16	29	FALSE	PPPVPPPPPVALPE	15.0623	663	0.000263213	0.567	0.204	-1	0.596574	0	0.315066	0.345							compositionally biased region:Pro-rich|15|205|0
857	Q9H252	Potassium voltage-gated channel subfamily H member 6	KCNH6	cspkhRNSSPRMPHLAVATdktla	912	925	FALSE	RNSSPRMPHLAVAT	15.0602	664	0.00026359	0.673	0.548	-1	0.753221	0.1865	0.360958	0.0135								topological domain:Cytoplasmic|512|994|0		In isoform 3.|Missing|503|994|0
255	P78423	Fractalkine	CX3CL1	eepihATMDPQRLGVLITPvpdaq	317	330	FALSE	ATMDPQRLGVLITP	15.0533	665	0.000264061	0.419	0.34	-1	0.870859	0.0995	0.769728	0.0645			Glycosylation|||O-GalNAc|P78423|318|318|0;Glycosylation|||glycosylation site:O-linked (GalNAc...) threonine|P78423|329|329|0				region of interest:Mucin-like stalk|101|341|0	topological domain:Extracellular|25|341|0					Localisation:Secreted;Topology:Extracellular
957	Q9ULV3	Cip1-interacting zinc finger protein	CIZ1	vsrglPPQQPQQPLLNLQGtnsas	60	73	FALSE	PPQQPQQPLLNLQG	15.0505	666	0.000264155	0.61	0.28	-1	0.0916196	0.0175	0.255328	0.002										In isoform 5.|Missing|1|101|0
806	Q9BUF7	Protein crumbs homolog 3	CRB3	seeqvGARVPPTPNLKLPPeerli	102	115	FALSE	G.RVPP.PNLKLPP	15.0471	667	0.000264343	0.69	0.123	-1	0.766447	0.0115	0.330627	0.0035		PDZ-binding|Q9BUF7|117|120|2	Phosphorylation||25939058,23312004,28355574,31819260||Q9BUF7|97|97|-5	5I7Z|1.8|X-ray|B|113|120|0		mutagenesis site:Loss of interaction with PARD6A and MPP5.||117|120|2		topological domain:Cytoplasmic|81|120|0	strand|116|120|1	In isoform 2.|VGARVPPTPNLKLPPEERLI->FSHAAEARAPQDSKETVQGCLPI|101|120|0
495	Q6UUV9	CREB-regulated transcription coactivator 1	CRTC1	ssgsqDVHQKRVLLLTVPGmeett	174	187	FALSE	..HQKRVLLLTVPG	15.0462	668	0.000264437	0.533	0.922	-1	0.13911	0.0505	0.157642	0.1035	TORC_M|PF12885|148|293|0		Phosphorylation||17525332||Q6UUV9|172|172|-2										Domain:TORC_M
438	Q5TAP6	U3 small nucleolar RNA-associated protein 14 homolog C	UTP14C	apegpPRKDKNLPNVIISEkrnih	657	670	FALSE	PRKDK.LPNVIISE	15.0451	669	0.000264437	0.547	0.317	-1	0.138235	0.0595	0.0210182	0.0095	Utp14|PF04615|22|734|0												Domain:Utp14
674	Q8TAF7	Zinc finger protein 461	ZNF461	kpyqcGKAFNHRLQLNLHQtlhtg	528	541	FALSE	GKAFN.RLQLNLHQ	15.045	670	0.000264437	0.403	0.492	-1	0.517095	0.3205	0.996833	0.011	zinc finger region:C2H2-type 12: degenerate|Q8TAF7|522|544|0												Domain:zinc finger region:C2H2-type 12: degenerate
849	Q9GZR7	ATP-dependent RNA helicase DDX24	DDX24	sqktkYPTQSGKPPLLVSApskse	809	822	FALSE	YPTQSGKPPLLVSA	15.0422	671	0.000264531	0.614	0.597	-1	0.597681	0.3185	0.48924	0.34			Acetylation||||Q9GZR7|815|815|0;Ubiquitylation||||Q9GZR7|806|806|-3;Sumoylation|||cross-link:Glycyl lysine isopeptide (Lys-Gly) (interchain with G-Cter in SUMO2)|Q9GZR7|808|808|-1;Sumoylation|||cross-link:Glycyl lysine isopeptide (Lys-Gly) (interchain with G-Cter in SUMO2)|Q9GZR7|825|825|3;Phosphorylation||28601559,31819260||Q9GZR7|824|824|2
483	Q6P6B1	Glutamate-rich protein 5	ERICH5	dgnvqRESRPPLQKLKVSAeptan	56	69	FALSE	RESRPPLQKLKVSA	15.0386	672	0.000264908	0.669	0.807	-1	0.755948	0.2575	0.894231	0.149										In isoform 2.|Missing|20|337|0
643	Q8N944	APC membrane recruitment protein 3	AMER3	arwssQGHHPESLGLTLNSqqegg	806	819	FALSE	QGHHP.SLGLTLNS	15.0372	673	0.000265097	0.619	0.455	-1	0.596574	0	0.596574	0
474	Q6NUN7	Jhy protein homolog	JHY	dmvndHQPSRRPAKLKIRKqckhq	355	368	FALSE	HQPSRRP.KLKIRK	15.0348	674	0.000265662	0.751	0.801	-1	0.961696	0.092	0.928825	0.094										In isoform 2.|Missing|308|778|0
719	Q92667	A-kinase anchor protein 1, mitochondrial	AKAP1	lrpgtRRDDSTKLELALTGgeaks	124	137	FALSE	RRDDSTKLELALTG	15.0347	675	0.000265662	0.529	0.651	-1	0.677394	0.1185	0.307834	0.196			Phosphorylation||||Q92667|128|128|0;Phosphorylation||25159151,31819260||Q92667|142|142|5
262	Q00610	Clathrin heavy chain 1	CLTC	pptgnQPFPKKAVDVFFPPeaqnd	241	254	FALSE	QPFPKKAVDVFFPP	15.0235	676	0.00026698	0.444	0.094	0.405714	0.529632	0.019	0.518022	0.133	Clathrin_propel|PF01394|253|288|0		Acetylation||||Q00610|245|245|0;Phosphorylation||||Q00610|238|238|-3;Ubiquitylation||||Q00610|246|246|0	2XZG|1.7|X-ray|A|1|364|0;4G55|1.69|X-ray|A|1|364|0	stop gained - Clinical significance:Pathogenic|Q->*|RCV000578851|257|257|3		region of interest:Globular terminal domain|2|479|0;region of interest:WD40-like repeat 5|196|257|0;region of interest:WD40-like repeat 6|258|301|4		strand|246|250|0				Surface accessibility:40.57%;Domain:Clathrin_propel
518	Q6ZSK4	Putative uncharacterized protein NTM-AS1	NTM-AS1	plslpHPHPLRPPGLGVNEftqgl	92	105	FALSE	HPHPLRPPGLGVNE	15.0201	677	0.000267168	0.474	0.134	-1	1	0	1	0
238	P55198	Protein AF-17	MLLT6	pplplLQQSPATLPLALPGapapl	840	853	FALSE	LQQSPA.LPLALPG	15.0158	678	0.000267545	0.598	0.947	-1	0.470481	0.357	0.888989	0.0795							compositionally biased region:Pro-rich|834|862|0
426	Q5ST30	Valine--tRNA ligase, mitochondrial	VARS2	eagtqRQQKLSSLQLELSKldkaa	1027	1040	FALSE	RQQKLSSLQL.LSK	15.0068	679	0.000268769	0.548	0.646	-1	0.278454	0.3385	0.447339	0.2945			Phosphorylation||||Q5ST30|1039|1039|0
889	Q9HCQ7	Pro-FMRFamide-related neuropeptide VF	NPVF	pavnkMPHSFANLPLRFGRnvqee	81	94	FALSE	MPHSFANLPLRF.R	15.0045	680	0.000269334	0.41	0.485	-1	0.116816	0.0295	0.0736678	0.0915			Other|||Phenylalanine amide|Q9HCQ7|92|92|0				peptide:Neuropeptide NPSF|56|92|0;peptide:Neuropeptide RFRP-1|81|92|0;propeptide|95|99|1						Localisation:Secreted
917	Q9NYZ3	G2 and S phase-expressed protein 1	GTSE1	aasqaATQRKPGTKLLLPRaasvr	207	220	FALSE	ATQRKPG.KLLLPR	14.9936	681	0.000270559	0.633	0.864	-1	0.0874707	0.3645	0.168446	0.315			Methylation|||Methylation|Q9NYZ3|215|215|0;Phosphorylation||||Q9NYZ3|223|223|3
357	Q15569	Dual specificity testis-specific protein kinase 1	TESK1	spepePPGPAPQLPLAVATdnfis	479	492	FALSE	PPGPAPQLPLAVAT	14.9927	682	0.000270653	0.694	0.66	-1	0.896683	0.0065	0.929151	0.003
669	Q8NFU7	Methylcytosine dioxygenase TET1	TET1	lrstsLSRRLSQPPLVVAKskkvp	111	124	FALSE	LSRRLSQPPLVVAK	14.9899	683	0.000271218	0.4	0.373	-1	0.99961	0.001	0.995274	0.006			Phosphorylation||||Q8NFU7|116|116|0
130	O95528	Solute carrier family 2, facilitated glucose transporter member 10	SLC2A10	kphprSGDPSAPPRLALSSalpgp	380	393	FALSE	SGDPSAPPRLALSS	14.9887	684	0.000271406	0.678	0.119	-1	0.526694	0.3215	0.970465	0.019								topological domain:Extracellular|320|414|0					Topology:Extracellular
645	Q8N9L1	Zinc finger protein ZIC 4	ZIC4	pqaspSRPLNGLLRLGLPGdmyar	56	69	FALSE	SRP.NGLLRLGLPG	14.9885	685	0.000271406	0.564	0.715	-1	0.705689	0.057	0.17381	0.282										In isoform 4.|Missing|25|230|0
