## Supplementary material for "Proteome-wide screening for mitogen-activated protein kinase docking motifs and interactors": Table S4 (part 2 of 2)

### Sheet: PSSMsearch p38 MEF2 motif (continued)
Instance ID	Protein Acc	Protein Name	Gene Name	Hit	Seq Start	Seq Stop	Is Input Peptide?	Mask	PWM Score	Rank	PWM p-value	IUPred	Anchor	SA	Conservation Metazoa (score)	Conservation Metazoa (var)	Conservation QFO (score)	Conservation QFO (var)	Domain	Motif	Modification	Structure	SNP	Mutagenesis	Region	Topology	Secondary Structure	Isoform	Switch	Other	Warnings
290	Q09666	Neuroblast differentiation-associated protein AHNAK	AHNAK	vniegPEGKLKGPKLKMPEmnika	2558	2571	FALSE	PEGKLKGPKLK.PE	14.986	686	0.000271689	0.558	0.301	-1	1	1	1	1			Acetylation||||Q09666|2561|2561|0;Acetylation||||Q09666|2568|2568|0;Acetylation||||Q09666|2575|2575|4;Ubiquitylation||||Q09666|2561|2561|0;Ubiquitylation||||Q09666|2575|2575|4;Sumoylation|||cross-link:Glycyl lysine isopeptide (Lys-Gly) (interchain with G-Cter in SUMO1)|Q09666|2575|2575|4							In isoform 2.|Missing|150|5890|0
287	Q09666	Neuroblast differentiation-associated protein AHNAK	AHNAK	vslegPEGKLKGPKLKMPEmhfka	2096	2109	FALSE	PEGKLKGPKLK.PE	14.986	687	0.000271689	0.531	0.299	-1	1	1	1	1			Acetylation||||Q09666|2099|2099|0;Methylation|||Methylation|Q09666|2113|2113|4;Ubiquitylation||||Q09666|2099|2099|0;Phosphorylation|||Phosphoserine|Q09666|2092|2092|-4							In isoform 2.|Missing|150|5890|0
149	P05556	Integrin beta-1	ITGB1	kpediTQIQPQQLVLRLRSgepqt	112	125	FALSE	TQ.QPQQLVLRLRS	14.9839	688	0.000271971	0.422	0.454	0.127857	0.134723	0.008	0.192541	0.132			Phosphorylation||||P05556|130|130|5;Other|||disulfide bond|P05556|35|464|0	1LHA||Model|A|86|543|0;3VI3|2.9|X-ray|B:D|21|465|0;3VI4|2.9|X-ray|B:D|21|465|0;4WJK|1.85|X-ray|B|21|465|0;4WK0|1.78|X-ray|B|21|465|0;4WK2|2.5|X-ray|B|21|465|0;4WK4|2.5|X-ray|B|21|465|0				topological domain:Extracellular|21|728|0	helix|108|110|-2;strand|118|124|0;strand|129|136|4				Surface accessibility:12.79%;Topology:Extracellular
172	P18054	Arachidonate 12-lipoxygenase, 12S-type	ALOX12	iqiqpPNPSSPTPTLFLPSdppla	321	334	FALSE	PNPSSP.PTLFLPS	14.9832	689	0.000271971	0.487	0.042	0.347143	0.603824	0.1445	0.858827	0.056	Lipoxygenase|PF00305|171|649|0;Lipoxygenase|P18054|115|663|0			2ABU||Model|A|2|663|0;3D3L|2.6|X-ray|A:B|172|663|0					strand|311|319|-2;strand|325|327|0;helix|337|357|3				Surface accessibility:34.71%;Domain:Lipoxygenase
273	Q03164	Histone-lysine N-methyltransferase 2A	KMT2A	pasrkSSKQVSQPALVIPPqpptt	1294	1307	FALSE	SSKQ.SQPALVIPP	14.9832	690	0.000271971	0.777	0.962	-1	0.971095	0.0245	0.905239	0.1395			Phosphorylation||||Q03164|1299|1299|0
67	O15197	Ephrin type-B receptor 6	EPHB6	avgphGAGQRAGLQLNVKErsfgp	185	198	FALSE	G.GQRAGLQLNVKE	14.981	691	0.000272348	0.434	0.118	-1	0.502666	0.009	0.924316	0.054	Ephrin_lbd|PF01404|34|232|0;Eph LBD|O15197|33|237|0							topological domain:Extracellular|32|594|0		In isoform 2.|Missing|16|292|0			Localisation:Secreted;Topology:Extracellular;Domain:Eph LBD,Ephrin_lbd
683	Q8TDC3	Serine/threonine-protein kinase BRSK1	BRSK1	rhgkrRPERKSMEVLSITDagggg	394	407	FALSE	RPERKSMEVLSIT.	14.9752	692	0.00027263	0.661	0.742	-1	0.879143	0.202	0.920261	0.047			Phosphorylation||||Q8TDC3|404|404|0;Phosphorylation|||Phosphoserine|Q8TDC3|399|399|0							In isoform 3.|Missing|344|778|0
703	Q8WXD9	Caskin-1	CASKIN1	gaspaKPPSPGAPALHVPAkppra	1327	1340	FALSE	KPPSPGAPALHVPA	14.9705	693	0.000273007	0.676	0.754	-1	0.885115	0.0635	0.635221	0.043							compositionally biased region:Pro-rich|714|1365|0
312	Q13224	Glutamate receptor ionotropic, NMDA 2B	GRIN2B	fttqsRSISKKPLDIGLPSskhsq	1016	1029	FALSE	RS.SKKPLDIGLPS	14.9609	694	0.000274231	0.489	0.263	-1	0.903219	0.0395	0.914518	0.01	NMDAR2_C|PF10565|840|1484|0				missense - Clinical significance:Conflicting interpretations of pathogenicity,Uncertain significance|R->K|RCV000718620|1016|1016|0			topological domain:Cytoplasmic|838|1484|0					Domain:NMDAR2_C
625	Q8N3X6	Ligand-dependent nuclear receptor corepressor-like protein	LCORL	aenslQEEQEGPLDLTVNRmqeqn	206	219	FALSE	QEEQ.GPLDLTVNR	14.9534	695	0.000275079	0.653	0.269	-1	0.0419907	0.002	0.501391	0.1445										In isoform 2.|Missing|1|389|0
5	A2A2Y4	FERM domain-containing protein 3	FRMD3	dppseEEDKIKEEPLTISElvynp	431	444	FALSE	EEDKIK.EPLTISE	14.953	696	0.000275173	0.6	0.485	-1	0.101254	0.1975	0.356833	0.1475			Phosphorylation||||A2A2Y4|429|429|-2
397	Q4G112	Heat shock factor protein 5	HSF5	fhnphFRRDQPQLLVHLKRltsan	116	129	FALSE	FRRDQPQLLVHLKR	14.9526	697	0.000275173	0.505	0.718	-1	0.52834	0.1125	0.28129	0.0105	HSF_DNA-bind|PF00447|14|130|0		Methylation|||Methylation|Q4G112|128|128|0				DNA-binding region|10|200|0			In isoform 2.|Missing|53|173|0			Domain:HSF_DNA-bind
186	P27539	Embryonic growth/differentiation factor 1	GDF1	pqetrSGSRRTSPGVTLQPchvee	76	89	FALSE	SGSRRTSPGVTLQP	14.9444	698	0.000275738	0.654	0.344	-1	0.954176	0.1245	0.932997	0.124			Phosphorylation||||P27539|78|78|0				propeptide|30|253|0						Localisation:Secreted
105	O75161	Nephrocystin-4	NPHP4	rvlaaPQNSPVGPGLSISQlaasp	493	506	FALSE	PQNSPVGPGLSISQ	14.9204	699	0.000278281	0.602	0.844	-1	0.609182	0.3405	0.103577	0.318			Phosphorylation|CDK1,MAPK1,MAPK14,MAPK3,MAPK8|25159151,26055452,25850435,31819260||O75161|510|510|4;Phosphorylation|CDK1,MAPK1,MAPK3,MAPK8|25159151,26055452,31819260||O75161|496|496|0
433	Q5T5C0	Syntaxin-binding protein 5	STXBP5	kdgkkPEPCKPILKVEFKTtrsge	289	302	FALSE	PEPCKPILKV.FKT	14.9174	700	0.000278657	0.462	0.16	-1	0.391743	0.392	0.186258	0.4505	LLGL|PF08366|275|384|0						repeat:WD 6|294|336|0						Domain:LLGL
12	A6NCL7	Ankyrin repeat domain-containing protein 33B	ANKRD33B	lplqrLRRRSVRPGVVVPRvrvsk	412	425	FALSE	LRRRSVRPGVVVPR	14.9127	701	0.000279411	0.459	0.893	-1	0.909955	0.079	0.87013	0.0815			Phosphorylation|AKT1,AURKB,PRKACA|26852163,23312004,31819260||A6NCL7|416|416|0
778	Q96PQ0	VPS10 domain-containing receptor SorCS2	SORCS2	appppRSPRSRPLLLLLLLlgacg	29	42	FALSE	RSPRSRPLLLLL.L	14.9067	702	0.000279693	0.503	0.851	-1	1	0	1	0							signal peptide|1|50|0;compositionally biased region:Pro-rich|13|104|0
35	A8MV72	Putative UPF0607 protein ENSP00000382826		aghrsRKRKLSGPPLQLQLtpplq	218	231	FALSE	RKRKLSGPPL.LQL	14.906	703	0.00028007	0.719	0.786	-1	0.4423	0.324	1	0	POM121|PF15229|48|258|0												Domain:POM121
767	Q96L34	MAP/microtubule affinity-regulating kinase 4	MARK4	grkteEGGDRGAPGLALARvraps	373	386	FALSE	EGGDRGAPGLALAR	14.9048	704	0.000280353	0.572	0.609	-1	0.0755272	0.031	0.232392	0.343	UBA|Q96L34|324|368|-5		Phosphorylation||||Q96L34|391|391|5	5ES1|2.8|X-ray|A|44|370|-3					turn|367|369|-4
894	Q9NQQ7	Solute carrier family 35 member C2	SLC35C2	pkalkGLGSSPDLELLLRSsqree	332	345	FALSE	GLGSSPDLELLLRS	14.9006	705	0.000280729	0.53	0.093	-1	0.0954186	0.1245	0.0658337	0.162			Ubiquitylation||||Q9NQQ7|331|331|-1;Phosphorylation||18669648|Phosphoserine|Q9NQQ7|335|335|0;Phosphorylation|||Phosphoserine|Q9NQQ7|336|336|0
198	P35236	Tyrosine-protein phosphatase non-receptor type 7	PTPN7	vqahgGRSRAQPLTLSLGAamtqp	7	20	FALSE	GRSRAQPLTLSL.A	14.9	706	0.000280823	0.686	0.77	-1	0.679093	0.3145	0.677992	0.1005			Phosphorylation||||P35236|23|23|3
221	P48634	Protein PRRC2A	PRRC2A	erenaARGSEGKPSLTLPAsapgp	1268	1281	FALSE	ARGS.GKPSLTLPA	14.8981	707	0.000281106	0.731	0.843	-1	0.857437	0.0555	0.877322	0.009			Phosphorylation||27155012,31819260||P48634|1282|1282|1;Phosphorylation||25850435,31819260||P48634|1278|1278|0				region of interest:4 X 57 AA type A repeats|41|1812|0			In isoform 4.|Missing|834|1457|0
93	O60241	Adhesion G protein-coupled receptor B2	ADGRB2	smtlgSLPPKPRERLTLHRaaawe	1554	1567	FALSE	SLPPKPRERLTLHR	14.8981	708	0.000281106	0.596	0.599	-1	0.0728124	0.0415	0.30304	0.335								topological domain:Cytoplasmic|1175|1585|0
675	Q8TAK6	Oligodendrocyte transcription factor 1	OLIG1	rrkinSRERKRMQDLNLAMdalre	112	125	FALSE	SRERKRMQDLNLA.	14.8952	709	0.000281483	0.48	0.583	-1	0.37441	0.0085	0.492505	0.009	HLH|PF00010|106|165|0												Domain:HLH
672	Q8NHM5	Lysine-specific demethylase 2B	KDM2B	edqeaLGKKPKAPALRFLKrtlsn	457	470	FALSE	LGKKPKAPALRF.K	14.8631	710	0.000285344	0.616	0.843	-1	0.97315	0.0375	0.990102	0.02			Phosphorylation||||Q8NHM5|472|472|2;Phosphorylation|CAMK2A,CHEK1,PRKD1|27107777,25921289,25841592,26471730,27155012,31819260,28062706,27067055,27526785,28111955,27499020,26852163,24961811,23312004,28450419,25939058,26546556,25159151,26144840,25056879,23770244,28355574,28209619,15302935,24247654,24532841|Phosphoserine|Q8NHM5|474|474|4
307	Q12888	TP53-binding protein 1	TP53BP1	tseiePKNSPEDLGLSLTGdsckl	497	510	FALSE	PKNSP.DLGLSLTG	14.8624	711	0.000285344	0.55	0.668	-1	0.973313	0.0655	0.941205	0.005			Phosphorylation||25159151,28601559,24247654,31819260||Q12888|512|512|2;Phosphorylation||24247654,23312004,24532841,25159151,28601559,28107008,24850871,26657352,25538140,27499020,28539327,25056879,27107777,28302921,28450419,31819260|Phosphoserine|Q12888|507|507|0;Phosphorylation|CDK1,MAPK3,MAPK8|27470094,25405705,27834733,15302935,26471730,27155012,31819260,28062706,26657352,25394399,28111955,25538140,23612710,24961811,28601559,28087597,23532336,28107008,25850435,27499020,26378887,23312004,28148733,24850871,26783066,24532841,26074081,28539327,27916117,28455291,25404012,27723717,26330541,24501219,25939058,28464451,25159151,26144840,25056879,25247763,23770244,28450419,25573745,28355574,27987026,17081983,28509920,28209619,25841592,24247654,18669648,26278961,27107777,28302921,28266123,25349961|Phosphoserine|Q12888|500|500|0;Phosphorylation||18669648,31819260||Q12888|493|493|-4;Phosphorylation||24247654,24532841,25159151,25939058,27107777,28450419,31819260||Q12888|509|509|0;Phosphorylation||31819260||Q12888|492|492|-5
965	Q9UPW6	DNA-binding protein SATB2	SATB2	drrsgSPDVKGPPPVKVARleqng	20	33	FALSE	SPDVKGPPPVKVAR	14.8577	712	0.00028572	0.74	0.329	-1	0.596574	0	0.976884	0.0125			Phosphorylation||24532841,25939058,23312004,31819260||Q9UPW6|18|18|-2;Sumoylation|||cross-link:Glycyl lysine isopeptide (Lys-Gly) (interchain with G-Cter in SUMO2)|Q9UPW6|24|24|0;Sumoylation|||cross-link:Glycyl lysine isopeptide (Lys-Gly) (interchain with G-Cter in SUMO2)|Q9UPW6|30|30|0;Phosphorylation|CDK1,MAPK1,MAPK14,MAPK3,MAPK8|26783066,28062706,25841592,26144840,24532841,25939058,28450419,23312004,26307563,27834733,31819260|Phosphoserine|Q9UPW6|20|20|0		frameshift - Clinical significance:Pathogenic|P->*|RCV000394237|28|28|0
752	Q96II8	Leucine-rich repeat and calponin homology domain-containing protein 3	LRCH3	wsgnePTDEFSDLPLRVAEitkeq	328	341	FALSE	PTD.FSDLPLRVAE	14.8458	713	0.000286756	0.491	0.463	-1	0.580219	0.098	0.12987	0.402			Acetylation||||Q96II8|344|344|3;Phosphorylation||26471730,26388441,28450419,25850435,27987026,31819260||Q96II8|329|329|0;Phosphorylation||27470094,25405705,27080861,26388441,26378887,26471730,27155012,31819260,28062706,27067055,28270605,25774671,27526785,28111955,25247763,26852163,24247654,24961811,27499020,27307491,28601559,28107008,25850435,27542207,23312004,24850871,28450419,28539327,25419962,25404012,27723717,26572502,24501219,28464451,25159151,26144840,25056879,25538140,23770244,25573745,28355574,27987026,28209619,25827581,18669648,26657352,28266123,25907765,25349961|Phosphoserine|Q96II8|324|324|-4										Localisation:Secreted
389	Q3ZLR7	Transcription factor SPT20 homolog-like 1	SUPT20HL1	kpqqeQSDCPPPPELRVSTsgqke	253	266	FALSE	QSDCPPPPELRVST	14.8438	714	0.000286945	0.668	0.08	-1	0.502795	0.183	1	0
153	P0C7V6	Putative transcription factor SPT20 homolog-like 2	SUPT20HL2	kpqqeQSDCPPPPELRVSTsgqke	253	266	FALSE	QSDCPPPPELRVST	14.8438	715	0.000286945	0.684	0.089	-1	0.0105867	0.2315	0.000965588	0.0465													Localisation:Secreted
135	O95841	Angiopoietin-related protein 1	ANGPTL1	latspTKSPFKIPPVTFINegpfk	260	273	FALSE	TKSPFKIPPVTFIN	14.8321	716	0.000287792	0.529	0.531	-1	0.975232	0.0055	0.524014	0.3275	Fibrinogen_C|PF00147|276|490|3;Fibrinogen C-terminal|O95841|271|491|0												Localisation:Secreted;Domain:Fibrinogen C-terminal
586	Q8IVB5	LIX1-like protein	LIX1L	pppapPPPAPPPPPLLLSGapglp	47	60	FALSE	PPPAPPPPPLLLSG	14.8319	717	0.000287981	0.68	0.433	-1	0.817511	0.058	0.241793	0.2555
335	Q14435	Polypeptide N-acetylgalactosaminyltransferase 3	GALNT3	rmernMKNKNKMLDLMLEAvnnik	56	69	FALSE	MKNKNKMLDL.L.A	14.831	718	0.000287981	0.426	0.197	-1	0.519313	0.064	0.231543	0.375								topological domain:Lumenal|38|633|0					Topology:Lumenal
117	O94806	Serine/threonine-protein kinase D3	PRKD3	rkrrlSNVSLPGPGLSVPRplqpe	213	226	FALSE	SNVSLPGPGLSVPR	14.825	719	0.000289111	0.452	0.065	-1	0.86511	0.06	0.634614	0.1945			Phosphorylation||28539327,27499020,27155012,26144840,25827581,27080861,25419962,28450419,27107777,23312004,25850435,24532841,25159151,26055452,25907765,25573745,28148733,25939058,24501219,26657352,26378887,27723717,28464451,27834733,31819260|Phosphoserine|O94806|216|216|0;Phosphorylation|AKT1,AURKB,PRKACA|27155012,25394399,28209619,23312004,26699800,28539327,26144840,24532841,25159151,25573745,27080861,25939058,25419962,27107777,24501219,26657352,26378887,27723717,23879269,25850435,26055452,25907765,28148733,28450419,28062706,25827581,23770244,31819260|Phosphoserine|O94806|213|213|0
836	Q9BZF9	Uveal autoantigen with coiled-coil domains and ankyrin repeats	UACA	pahmqSRSMLRPLELSLPSqtsys	419	432	FALSE	SRS.LRPLELSLPS	14.8199	720	0.000289299	0.493	0.404	-1	0.320948	0.1995	0.208862	0.1195			Phosphorylation||||Q9BZF9|437|437|5										Localisation:Secreted
42	C9J3V5	Testis-expressed protein 22	TEX22	kleshLSQEHRRPPLGLIAawgqp	17	30	FALSE	LSQ.HRRPPLGLIA	14.8149	721	0.000289581	0.584	0.498	-1	0.955031	0.0525	0.384214	0.3505
52	O14513	Nck-associated protein 5	NCKAP5	snpatTEVQRKKPSVAFKKpifth	989	1002	FALSE	TEVQRKKPSVAFKK	14.8146	722	0.000289581	0.509	0.614	-1	0.885691	0.028	0.76862	0.151										In isoform 4.|Missing|119|1909|0;In isoform 3.|Missing|204|1909|0;In isoform 2.|Missing|365|1683|0
282	Q08378	Golgin subfamily A member 3	GOLGA3	nnmktLLQQNQQLKLDLRRgaakt	1363	1376	FALSE	LLQQNQQLKL.LRR	14.8119	723	0.000290146	0.537	0.718	-1	0.636883	0.2	0.124522	0.357							coiled-coil region|394|1459|0;compositionally biased region:Gln-rich|1231|1369|0			In isoform 3.|Missing|1135|1498|0
167	P16050	Arachidonate 15-lipoxygenase	ALOX15	iqlqlPRTGSPPPPLFLPTdppma	321	334	FALSE	PRT.SPPPPLFLPT	14.8117	724	0.000290146	0.421	0.028	-1	0.649003	0.09	0.862755	0.001	Lipoxygenase|PF00305|175|650|0;Lipoxygenase|P16050|115|662|0			2ABT||Model|A|2|662|0									Domain:Lipoxygenase
230	P51957	Serine/threonine-protein kinase Nek4	NEK4	lqpliKEQKPKDQSLALSPklecs	449	462	FALSE	KEQKPKDQSLALSP	14.8104	725	0.000290146	0.505	0.347	-1	0.926438	0.0615	0.985637	0.005			Phosphorylation|||Phosphoserine|P51957|461|461|0							In isoform 2.|Missing|457|502|0
82	O43395	U4/U6 small nuclear ribonucleoprotein Prp3	PRPF3	ekvrlGLMPPPEPKVRISNlmrvl	467	480	FALSE	GLMPPP.PKVRISN	14.8018	726	0.0002909	0.508	0.494	-1	0.996439	0.0015	0.607681	0.1755	PRP3|PF08572|308|521|0		Phosphorylation||||O43395|479|479|0	3JCR|7.0|EM|K|1|683|0;5O9Z|4.5|EM|E|1|683|0			region of interest:Mediates interaction with SART3|416|550|0			In isoform 2.|Missing|417|683|0			Domain:PRP3
866	Q9H4Z2	Zinc finger protein 335	ZNF335	ssassPPATSKALGLAVPPsppsa	993	1006	FALSE	PPA.SKALGLAVPP	14.7968	727	0.000291842	0.565	0.447	-1	0.558952	0.1995	0.973499	0.0035			Phosphorylation||||Q9H4Z2|996|996|0;Phosphorylation|||Phosphoserine|Q9H4Z2|992|992|-1;Phosphorylation|||Phosphoserine|Q9H4Z2|1007|1007|1
570	Q86VZ6	Juxtaposed with another zinc finger protein 1	JAZF1	rreqeSLKKKIQPKLSLTLsssvs	75	88	FALSE	SLKKK.QPKLSLTL	14.7947	728	0.000292124	0.49	0.538	-1	0.345583	0.0805	0.0267741	0.41		DOC_MAPK_MEF2A_6|ELMI003294|79|88|0	Phosphorylation||||Q86VZ6|85|85|0			mutagenesis site:Reduces interaction with NR2C2.|L->P|76|76|0	region of interest:Required for interaction with NR2C2|39|79|0
166	P15822	Zinc finger protein 40	HIVEP1	lqefeNIKSSTSLTLTVRSspaps	1860	1873	FALSE	NIKSSTSLTLTVRS	14.7946	729	0.000292124	0.419	0.361	-1	0.369862	0.1225	0.541833	0.3325			Phosphorylation||25159151,28601559,31819260||P15822|1873|1873|0;Phosphorylation|CDK1,CDK5,MAPK3,MAPK8|26144840,25159151,25827581,26055452,28601559,25907765,25405705,25850435,31819260||P15822|1874|1874|1							In isoform 2.|Missing|1|2017|0;In isoform 3.|Missing|1|2002|0
381	Q2TAM9	Tumor suppressor candidate gene 1 protein	TUSC1	lekleAMYRRALLQLHLEQrgprp	166	179	FALSE	AM.RRALLQLHL.Q	14.788	730	0.000292312	0.472	0.97	-1	0.15282	0.368	0.468162	0.3005							coiled-coil region|155|180|0
209	P42696	RNA-binding protein 34	RBM34	snprlKNVSKPKQGLNFTSktaeg	378	391	FALSE	KNVSKPKQGLNFTS	14.7879	731	0.000292312	0.636	0.448	-1	0.67458	0.0715	0.59374	0.0745										In isoform 2.|Missing|226|430|0
179	P23467	Receptor-type tyrosine-protein phosphatase beta	PTPRB	psarlSIRRDRPLSVHLNLgqkgn	1658	1671	FALSE	SIRR.RPLSVHLNL	14.7878	732	0.000292312	0.485	0.088	-1	0.771728	0.006	0.479008	0.1635			Phosphorylation||||P23467|1666|1666|0	2H02|2.3|X-ray|A:B|1662|1973|0;2H03|1.65|X-ray|A|1676|1970|5;2H04|2.3|X-ray|A|1662|1973|0;2HC1|1.3|X-ray|A|1676|1970|5;2HC2|1.4|X-ray|A|1676|1970|5;2I3R|1.85|X-ray|A:B|1662|1973|0;2I3U|1.85|X-ray|A|1662|1973|0;2I4E|1.75|X-ray|A:B|1662|1973|0;2I4G|1.65|X-ray|A|1662|1973|0;2I4H|2.15|X-ray|A|1662|1973|0;2I5X|1.7|X-ray|A:B|1662|1973|0				topological domain:Cytoplasmic|1643|1997|0
293	Q09666	Neuroblast differentiation-associated protein AHNAK	AHNAK	dlhlkGPKVKGDVDISLPKvegdl	2974	2987	FALSE	GPKVKGDVDISLPK	14.787	733	0.000292312	0.435	0.512	-1	0.969908	0.114	0.967245	0.102			Methylation|||Methylation|Q09666|2973|2973|-1;Methylation|||Methylation|Q09666|2976|2976|0;Ubiquitylation||||Q09666|2978|2978|0;Phosphorylation||25159151,26657352,25538140,27499020,31819260||Q09666|2984|2984|0							In isoform 2.|Missing|150|5890|0
905	Q9NS62	Thrombospondin type-1 domain-containing protein 1	THSD1	pavsaGERPPSRLDLNVTQascai	600	613	FALSE	GERPPSRLDLNVTQ	14.7864	734	0.000292407	0.569	0.573	-1	0.98176	0.015	0.875551	0.067								topological domain:Cytoplasmic|435|852|0		In isoform 3.|Missing|430|852|0			Localisation:Secreted
331	Q14119	Vascular endothelial zinc finger 1	VEZF1	ssavePPDQKPLLPIPITQkpqga	37	50	FALSE	PPDQKPLLPI.ITQ	14.7775	735	0.000293066	0.601	0.212	-1	0.928546	0.15	0.531779	0.202
698	Q8WWL2	Protein spire homolog 2	SPIRE2	vtdagGSAQRPRPRVLLKAptlae	398	411	FALSE	GSAQRPRPRVLLKA	14.7686	736	0.000293819	0.512	0.448	-1	0.366632	0.1285	0.0995209	0.2915			Phosphorylation||||Q8WWL2|394|394|-4;Phosphorylation||||Q8WWL2|399|399|0	5JCY|1.8|X-ray|B|401|427|0					helix|414|417|3
578	Q86XR7	TIR domain-containing adapter molecule 2	TICAM2	spgyhESDSKKSEDLSLCNvaehs	31	44	FALSE	ESDSKKSEDLSLCN	14.7596	737	0.000294384	0.56	0.441	-1	0.0522409	0.3765	0.145946	0.3635			Phosphorylation|CDK1,MAPK3,MAPK8|31819260||Q86XR7|26|26|-5
269	Q02297	Pro-neuregulin-1, membrane-bound isoform	NRG1	kngneLNRKNKPQNIKIQKkpgks	77	90	FALSE	LNRKNKPQNIKIQK	14.7587	738	0.000294384	0.575	0.143	-1	0.973313	0.0275	0.168265	0.0785	I-set|PF07679|37|129|0		Other|||disulfide bond|Q02297|57|112|0					topological domain:Extracellular|20|242|0		In isoform 10.|Missing|1|166|0			Localisation:Secreted;Topology:Extracellular;Domain:I-set
514	Q6ZRS2	Helicase SRCAP	SRCAP	lgvlsGTSRPPTPTLSLKPtppap	1095	1108	FALSE	GTSRPP.PTLSLKP	14.7551	739	0.000294573	0.66	0.593	-1	0.403863	0.0075	0.32188	0.0045							compositionally biased region:Pro-rich|981|1883|0			In isoform 3.|VLPSPLGVLSGTSRPPTPTLSLKPTPPAPVRLSPAPPPGSSSLLKPLTVPPGYTFPPAAATTTSTTTATATTTAVPAPTPAPQRLILSPDMQARLPS->A|1085|1181|0
390	Q3ZLR7	Transcription factor SPT20 homolog-like 1	SUPT20HL1	svlrqQQPQPQPPKLQLQPqwqpk	723	736	FALSE	QQPQPQPPKL.LQP	14.747	740	0.000295138	0.796	0.192	-1	0.617141	0.008	1	0							compositionally biased region:Gln-rich|624|812|0
567	Q86VI3	Ras GTPase-activating-like protein IQGAP3	IQGAP3	rnqhrHRHRRKAELVKLQAtlqgl	1476	1489	FALSE	HRHRRKAELVKLQA	14.7456	741	0.000295138	0.445	0.242	-1	0.316933	0.378	0.837026	0.1405	RasGAP_C|PF03836|1433|1554|0												Domain:RasGAP_C
313	Q13255	Metabotropic glutamate receptor 1	GRM1	yppppPPQHLQMLPLQLSTfgeel	1071	1084	FALSE	PPQHLQMLPL.LST	14.7442	742	0.000295138	0.614	0.862	0.334286	0.599537	0.1	0.420515	0.301							compositionally biased region:Gln/Pro-rich|1067|1081|0	topological domain:Cytoplasmic|841|1194|0		In isoform Beta.|Missing|907|1194|0;In isoform 3.|Missing|909|1194|0			Surface accessibility:33.43%
878	Q9HAU0	Pleckstrin homology domain-containing family A member 5	PLEKHA5	mdlrtERPRSAVEQLCLAEstrpr	881	894	FALSE	ERPRSAVEQLCLAE	14.7342	743	0.000296362	0.486	0.688	-1	0.93025	0.048	0.855442	0.1435			Phosphorylation||25850435,25394399,25841592,23312004,28601559,25573745,25939058,31819260||Q9HAU0|885|885|0;Phosphorylation||23312004,31819260||Q9HAU0|896|896|2							In isoform 7.|Missing|77|1116|0;In isoform 3.|Missing|651|1116|0
708	Q8WZ42	Titin	TTN	rnkygEDSCKAKLTVTLHPpptds	32700	32713	FALSE	E.SCKAKLTVTLHP	14.7341	744	0.000296362	0.403	0.246	-1	0.56554	0.384	0.592408	0.3715	I-set|PF07679|32617|32709|0		Phosphorylation||||Q8WZ42|32698|32698|-2;Phosphorylation||||Q8WZ42|32702|32702|0							In isoform 6.|Missing|5605|34350|0			Localisation:Secreted;Domain:I-set
59	O15015	Zinc finger protein 646	ZNF646	dgwgpSTNSARAPPLPIPAsslls	190	203	FALSE	STNSARAPPL.IPA	14.731	745	0.00029655	0.577	0.644	-1	0.551774	0.388	0.813417	0.218
340	Q14686	Nuclear receptor coactivator 6	NCOA6	ttpspGRQNSKAPKLTLASqtnaa	1345	1358	FALSE	GRQ.SKAPKLTLAS	14.7243	746	0.000297492	0.723	0.729	-1	0.216757	0.118	0.393185	0.289			Phosphorylation||||Q14686|1343|1343|-2
284	Q09666	Neuroblast differentiation-associated protein AHNAK	AHNAK	vnlegLGGKLKGPDVKLPDmsvkt	676	689	FALSE	LGGKLKGPDVKLP.	14.7114	747	0.000298999	0.462	0.502	-1	0.974923	0.0555	0.952566	0.049			Acetylation||||Q09666|679|679|0;Phosphorylation||27834733,28601559,28355574,25939058,23312004,31819260||Q09666|691|691|2;Ubiquitylation||||Q09666|679|679|0;Phosphorylation|CDK1,MAPK8|28450419,23312004,26657352,31819260||Q09666|694|694|5							In isoform 2.|Missing|150|5890|0
526	Q6ZUS6	Coiled-coil domain-containing protein 149	CCDC149	dptlpSGQRSRSPLLKFVEqpten	307	320	FALSE	SGQRSRSPLLKF.E	14.7102	748	0.000298999	0.629	0.615	-1	0.371536	0.0065	0.0777056	0.263			Phosphorylation||||Q6ZUS6|311|311|0;Phosphorylation||||Q6ZUS6|313|313|0							In isoform 3.|Missing|87|474|0;In isoform 2.|Missing|268|474|0
260	P98160	Basement membrane-specific heparan sulfate proteoglycan core protein	HSPG2	ggslpSRHQIVGSRLRIPQvtpad	2576	2589	FALSE	SRHQIVG.RLRIPQ	14.704	749	0.000299564	0.438	0.246	-1	0.278866	0.2555	0.111958	0.3525	Ig_3|PF13927|2535|2604|0;Ig-like C2-type 11|P98160|2534|2629|0												Localisation:Secreted;Domain:Ig-like C2-type 11,Ig_3
882	Q9HBR0	Putative sodium-coupled neutral amino acid transporter 10	SLC38A10	gaaaqPQAVLRQPELRVISdgeqg	952	965	FALSE	PQAVLRQPELRVIS	14.6981	750	0.000300035	0.58	0.928	-1	0.987977	0.033	0.866896	0.1585			Glycosylation|||O-GalNAc|Q9HBR0|965|965|0;Phosphorylation||27155012,26699800,28450419,23312004,28355574,25921289,31819260|Phosphoserine|Q9HBR0|965|965|0							In isoform 3.|Missing|769|1119|0;In isoform 2.|Missing|781|1119|0
49	O00515	Ladinin-1	LAD1	pptvaSRLPPVTLQVKIPSkeeea	334	347	FALSE	SRLPPV.LQVKIPS	14.6974	751	0.000300035	0.586	0.917	-1	0.157265	0.1445	0.209405	0.174			Phosphorylation||23312004,26657352,31819260|Phosphoserine|O00515|347|347|0
195	P33241	Lymphocyte-specific protein 1	LSP1	sieksNSVKKSQPDLPISKidqwl	213	226	FALSE	NSVKKSQPDL.ISK	14.693	752	0.000301071	0.472	0.451	-1	0.670129	0.17	0.536311	0.264	Caldesmon|PF02029|181|314|0		Phosphorylation||24247654,27155012,27067055,27107777,28450419,23312004,31819260||P33241|208|208|-5;Ubiquitylation||||P33241|226|226|0;Phosphorylation|ATM,ATR|27155012,26657352,24247654,27499020,31819260||P33241|218|218|0										Domain:Caldesmon
122	O95071	E3 ubiquitin-protein ligase UBR5	UBR5	slpasEEGFQPMPSITIRPpddqh	2743	2756	FALSE	EEGFQPMPSITIRP	14.6923	753	0.000301071	0.595	0.043	-1	0.726136	0.314	0.943694	0.116	HECT|PF00632|2498|2799|0;HECT|O95071|2462|2799|0			3PT3|1.97|X-ray|A:B|2687|2799|0			compositionally biased region:Pro-rich|2737|2757|0		strand|2751|2756|0				Domain:HECT
502	Q6UXX5	Inter-alpha-trypsin inhibitor heavy chain H6	ITIH6	ssrptPEGSPPNLPILLPSsilpe	977	990	FALSE	PEGSPPNLPILLPS	14.6908	754	0.000301259	0.451	0.385	-1	0.569786	0.2555	0.243826	0.224							compositionally biased region:Pro-rich|738|994|0						Localisation:Secreted
54	O14613	Cdc42 effector protein 2	CDC42EP2	ltlptAQAPPKPPRLHLETpqpsp	124	137	FALSE	AQAPPKPPRLHL.T	14.69	755	0.000301447	0.779	0.316	-1	0.0154971	0.006	0.0110059	0.0045	BORG_CEP|PF14957|103|202|0		Phosphorylation|CDK1,CDK2,MAPK1,MAPK14,MAPK3,MAPK8|27307491,26055452,28601559,25573745,26388441,24501219,26572502,27723717,31819260||O14613|137|137|0;Phosphorylation|CDK1,MAPK1,MAPK3,MAPK8|27307491,26055452,28601559,25573745,26388441,24501219,26572502,27723717,24961811,28539327,26144840,27526785,25841592,25159151,23770244,25419962,28355574,25921289,31819260|Phosphoserine|O14613|141|141|4										Domain:BORG_CEP
346	Q149N8	E3 ubiquitin-protein ligase SHPRH	SHPRH	rvrdpREPKPNPPVLHIIEpheve	1368	1381	FALSE	REPKP.PPVLHIIE	14.6853	756	0.000301636	0.561	0.106	-1	0.523692	0.111	0.722351	0.1705				4QN1|2.48|X-ray|A|1000|1418|0					helix|1385|1414|4	In isoform 4.|Missing|472|1683|0;In isoform 2.|Missing|1041|1683|0
658	Q8NDY4	Myelodysplastic syndrome 2 translocation-associated protein	MDS2	sspamRGGARGRPQLTLERplrpg	60	73	FALSE	RGGARGRPQLTL.R	14.6837	757	0.000301824	0.557	0.06	-1	0.71775	0.3235	1	0													Localisation:Secreted
247	P63126	Endogenous retrovirus group K member 9 Gag polyprotein	ERVK-9	vqeqvRRNRAANPPVNIDAdqllg	379	392	FALSE	RRNRAANPPVNI.A	14.6833	758	0.000301824	0.409	0.067	-1	1	0	1	0	Gag_p24|PF00607|312|526|0												Domain:Gag_p24
245	P62685	Endogenous retrovirus group K member 8 Gag polyprotein	ERVK-8	vqeqvRRNRAANPPVNIDAdqllg	379	392	FALSE	RRNRAANPPVNI.A	14.6833	759	0.000301824	0.409	0.068	-1	1	0	1	0	Gag_p24|PF00607|312|526|0												Domain:Gag_p24
1000	Q9YNA8	Endogenous retrovirus group K member 19 Gag polyprotein	ERVK-19	vqeqvRRNRAANPPVNIDAdqllg	379	392	FALSE	RRNRAANPPVNI.A	14.6833	760	0.000301824	0.409	0.067	-1	0.927046	0	1	0	Gag_p24|PF00607|312|526|0												Domain:Gag_p24
249	P63130	Endogenous retrovirus group K member 7 Gag polyprotein	ERVK-7	vqeqvRRNRAANPPVNIDAdqllg	379	392	FALSE	RRNRAANPPVNI.A	14.6833	761	0.000301824	0.409	0.068	-1	0.934977	0.0015	1	0	Gag_p24|PF00607|312|526|0												Domain:Gag_p24
250	P63145	Endogenous retrovirus group K member 24 Gag polyprotein	ERVK-24	vqeqvRRNRAANPPVNIDAdqllg	379	392	FALSE	RRNRAANPPVNI.A	14.6833	762	0.000301824	0.409	0.059	-1	1	0	1	0	Gag_p24|PF00607|312|526|0												Domain:Gag_p24
259	P87889	Endogenous retrovirus group K member 10 Gag polyprotein	ERVK-10	vqeqvRRNRAANPPVNIDAdqllg	379	392	FALSE	RRNRAANPPVNI.A	14.6833	763	0.000301824	0.409	0.061	-1	1	0	1	0	Gag_p24|PF00607|312|526|0												Domain:Gag_p24
248	P63128	Endogenous retrovirus group K member 9 Pol protein	ERVK-9	vqeqvRRNRAANPPVNIDAdqllg	379	392	FALSE	RRNRAANPPVNI.A	14.6833	764	0.000301824	0.409	0.067	-1	1	0	1	0	Gag_p24|PF00607|312|526|0												Domain:Gag_p24
540	Q7LDI9	Endogenous retrovirus group K member 6 Gag polyprotein	ERVK-6	vqeqvRRNRAANPPVNIDAdqllg	379	392	FALSE	RRNRAANPPVNI.A	14.6833	765	0.000301824	0.409	0.069	-1	1	0	1	0	Gag_p24|PF00607|312|526|0												Domain:Gag_p24
244	P62684	Endogenous retrovirus group K member 113 Gag polyprotein	HERVK_113	vqeqvRRNRAANPPVNIDAdqllg	379	392	FALSE	RRNRAANPPVNI.A	14.6833	766	0.000301824	0.409	0.068	-1	0.930535	0.005	1	0	Gag_p24|PF00607|312|526|0												Domain:Gag_p24
143	O96013	Serine/threonine-protein kinase PAK 4	PAK4	pqrvsHEQFRAALQLVVDPgdprs	301	314	FALSE	HEQFRAALQLVV.P	14.6797	767	0.000302106	0.515	0.744	0.477143	0.342279	0.414	0.590878	0.3595				2BVA|2.3|X-ray|A:B|300|591|0;2CDZ|2.3|X-ray|A|291|591|0;2J0I|1.6|X-ray|A|291|591|0;2Q0N|1.75|X-ray|A|291|591|0;2X4Z|2.1|X-ray|A|297|591|0;4APP|2.2|X-ray|A|300|591|0;4FIE|3.11|X-ray|A:B|5|591|0;4FIF|2.6|X-ray|A:B|286|591|0;4FIG|3.01|X-ray|A:B|286|591|0;4FIH|1.97|X-ray|A|286|591|0;4FII|2.0|X-ray|A|286|591|0;4FIJ|2.3|X-ray|A|286|591|0;4JDH|2.0|X-ray|A|286|591|0;4JDI|1.85|X-ray|A|286|591|0;4JDJ|2.3|X-ray|A|286|591|0;4JDK|2.4|X-ray|A|286|591|0;4L67|2.8|X-ray|A|300|591|0;4NJD|2.5|X-ray|A|300|591|0;4O0V|2.8|X-ray|A|300|591|0;4O0X|2.48|X-ray|A|300|591|0;4O0Y|2.2|X-ray|A|300|591|0;4XBR|2.94|X-ray|A|278|591|0;4XBU|2.06|X-ray|A|286|591|0;5BMS|2.9|X-ray|A|300|591|0;5I0B|3.09|X-ray|A|300|591|0;5UPK|2.4|X-ray|B|286|591|0;5UPL|3.0|X-ray|A|2|591|0;5VED|2.3|X-ray|A|286|591|0;5VEE|2.5|X-ray|A|286|591|0;5VEF|1.75|X-ray|A|286|591|0;5XVA|1.85|X-ray|A|300|591|0;5XVF|2.65|X-ray|A|300|588|0;5XVG|2.1|X-ray|A|300|591|0			region of interest:Linker|25|320|0;region of interest:GEF-interaction domain (GID)|298|323|0		helix|301|311|0;strand|312|315|0;helix|317|319|3				Surface accessibility:47.71%
787	Q96RU8	Tribbles homolog 1	TRIB1	rsamsGASQPRGPALLFPAtrgvp	12	25	FALSE	G.SQPRGPALLFPA	14.6784	768	0.000302106	0.486	0.624	-1	0.687403	0.308	0.785846	0.0815	Protein kinase|Q96RU8|1|338|0		Phosphorylation||||Q96RU8|8|8|-4;Phosphorylation||||Q96RU8|26|26|1							In isoform 2.|Missing|1|166|0			Domain:Protein kinase
602	Q8IWK6	Adhesion G protein-coupled receptor A3	ADGRA3	meppgRRRGRAQPPLLLPLsllal	6	19	FALSE	RRR.RAQPPLLLPL	14.677	769	0.000302201	0.466	0.399	-1	1	0	0.974463	0.0705							signal peptide|1|33|0			In isoform 3.|MEPPGRRRGRAQPPLLLPLSLLALLALLGGGGGGGAAALPAGCKHDGRPRGAGRAAGAAEGKVVCSSLELAQVLPPDTLPNRTVTLILSNNKISELKNGSFSGLSLLERLDLRNNLISSIDPGAFWGLSSLKRL->MMRVMPCQV|1|134|0;In isoform 4.|MEPPGRRRGR->MPLKRNNSKY|1|10|0;In isoform 4.|Missing|11|236|0
792	Q96ST8	Centrosomal protein of 89 kDa	CEP89	lelntMKQAMKELQLKLKGmekek	264	277	FALSE	MKQA.K.LQLKLKG	14.6678	770	0.000302954	0.439	0.754	-1	0.136076	0.005	0.0886045	0.143							coiled-coil region|234|333|0
618	Q8N1G2	Cap-specific mRNA (nucleoside-2'-O-)-methyltransferase 1	CMTR1	apikkQKKRVAELALSLSStsdde	16	29	FALSE	QKKR.A.LALSLSS	14.6666	771	0.000303048	0.536	0.88	-1	1	0	0.596574	0		Bipartite nuclear localization signal|Q8N1G2|2|19|0	Phosphorylation||25159151,28209619,31819260||Q8N1G2|26|26|0;Phosphorylation||26572502,25841592,27155012,31819260,18669648,25159151||Q8N1G2|30|30|1;Phosphorylation||25405705,26055452,26144840,31819260,18669648,24204825,25159151,24532841,28450419|Phosphoserine|Q8N1G2|28|28|0;Phosphorylation||25159151,28302921,24532841,25405705,23532336,25850435,24204825,31819260||Q8N1G2|29|29|0;Phosphorylation||25405705,27834733,27155012,31819260,28062706,24204825,27526785,27723717,27307491,28601559,23532336,28107008,25850435,24532841,26572502,25939058,25159151,26144840,28355574,28209619,25841592,24247654,18669648|Phosphoserine|Q8N1G2|31|31|2
622	Q8N326	Uncharacterized protein C10orf111	C10orf111	nagnlEPEKRKAVRVALSSataaq	35	48	FALSE	EPEKRKAVRVALSS	14.6632	772	0.000303331	0.505	0.529	-1	1	0	1	0			Acetylation||||Q8N326|38|38|0
385	Q3L8U1	Chromodomain-helicase-DNA-binding protein 9	CHD9	ktcskLKEKTKIGKLIITLgkkqk	588	601	FALSE	LKEK.KIGKLIITL	14.6582	773	0.00030399	0.475	0.949	-1	0.338382	0.303	0.764207	0.0065			Sumoylation|||cross-link:Glycyl lysine isopeptide (Lys-Gly) (interchain with G-Cter in SUMO2)|Q3L8U1|596|596|0				compositionally biased region:Lys-rich|562|666|0
953	Q9ULG1	DNA helicase INO80	INO80	edeldGKRRKEGVNLVIPFvpsad	1316	1329	FALSE	GKRRK.GVNLVIP.	14.6568	774	0.000304178	0.416	0.544	-1	0.173638	0.3575	0.333829	0.188		DOC_MAPK_MEF2A_6|ELMI003298|1320|1329|0					region of interest:Assembles INO80 complex module consisting of conserved components INO80B, INO80C, ACTR5, RVBL1, RVBL2|521|1556|0
201	P35711	Transcription factor SOX-5	SOX5	gksptSPTSPHMPALRINSgagpl	411	424	FALSE	SPTSP.MPALRINS	14.6545	775	0.000304272	0.694	0.666	-1	0.853679	0.1425	0.557498	0.303			Phosphorylation||||P35711|408|408|-3;Phosphorylation||||P35711|410|410|-1;Phosphorylation||||P35711|413|413|0;Phosphorylation||||P35711|424|424|0;Phosphorylation|||Phosphoserine|P35711|411|411|0;Phosphorylation|||Phosphoserine|P35711|414|414|0							In isoform 4.|Missing|388|495|0
756	Q96JE9	Microtubule-associated protein 6	MAP6	prdpqLPTVSPLPRVMIPTaphte	789	802	FALSE	LPTVSPLPRV.IPT	14.6488	776	0.000304932	0.63	0.793	-1	0.200983	0.0005	0.241319	0.003							compositionally biased region:Pro-rich|490|804|0			In isoform 2.|Missing|440|813|0
289	Q09666	Neuroblast differentiation-associated protein AHNAK	AHNAK	pemhfKTPKISMPDVNLNLkgpkv	2180	2193	FALSE	KTPKISMPDVNLNL	14.6481	777	0.000304932	0.466	0.446	-1	0.626983	0.191	0.487283	0.302			Phosphorylation||17081983||Q09666|2180|2180|0;Acetylation||||Q09666|2180|2180|0;Methylation|||Methylation|Q09666|2180|2180|0;Methylation|||Methylation|Q09666|2194|2194|1;Methylation|||Methylation|Q09666|2197|2197|4;Ubiquitylation||||Q09666|2180|2180|0;Phosphorylation|||Phosphothreonine|Q09666|2181|2181|0;Phosphorylation||26699800,27499020,25159151,28601559,26657352,25939058,31819260||Q09666|2185|2185|0							In isoform 2.|Missing|150|5890|0
603	Q8IWK6	Adhesion G protein-coupled receptor A3	ADGRA3	vveleNQQKSYGLNLAIQNgpiks	1276	1289	FALSE	NQQKS.GLNLAIQN	14.6415	778	0.000305779	0.412	0.845	-1	0.500305	0.356	0.0482131	0.2905								topological domain:Cytoplasmic|1046|1321|0		In isoform 4.|Missing|608|1321|0;In isoform 2.|Missing|617|1321|0
580	Q86YA3	Protein ZGRF1	ZGRF1	emtehFPQKQPQGSLKIATkpkyl	278	291	FALSE	FPQKQPQGSLKIAT	14.6296	779	0.000307192	0.545	0.304	-1	0.467695	0.1065	1	0										In isoform 2.|Missing|1|1865|0;In isoform 7.|Missing|1|1542|0
375	Q2M1Z3	Rho GTPase-activating protein 31	ARHGAP31	shlqgAQARPPPEQLKVFRpvedp	423	436	FALSE	AQARPPPEQLKVFR	14.6265	780	0.000307474	0.731	0.609	-1	0.0867273	0.024	0.0473686	0.0485
380	Q2TAL8	Glutamine-rich protein 1	QRICH1	aevepQSQPQPSPELLLPNslkpe	458	471	FALSE	QSQPQPSPELLLPN	14.6262	781	0.000307474	0.645	0.312	-1	0.03281	0.0025	0.0395356	0.001			Phosphorylation|||Phosphoserine|Q2TAL8|464|464|0		stop gained - Clinical significance:Pathogenic|Q->*|RCV000708566|460|460|0		compositionally biased region:Gln-rich|85|462|0
378	Q2TAC6	Kinesin-like protein KIF19	KIF19	aanqtSSRSHAVLQVTVRQrsrvk	217	230	FALSE	SSRSHAVLQVTVRQ	14.6181	782	0.000308322	0.494	0.31	-1	0.289172	0.06	0.288007	0	Kinesin|PF00225|17|346|0;Kinesin motor|Q2TAC6|11|346|0												Domain:Kinesin,Kinesin motor
757	Q96JG9	Zinc finger protein 469	ZNF469	rsmffNGQPSPGQRLCLPQsaplp	465	478	FALSE	NGQPSPGQRLCLPQ	14.6132	783	0.000309075	0.552	0.9	-1	0.533012	0.133	0.244677	0.0075							compositionally biased region:Pro-rich|2|713|0
159	P10242	Transcriptional activator Myb	MYB	dedpeKEKRIKELELLLMStenel	291	304	FALSE	KEKRIK.LELLL.S	14.6107	784	0.000309546	0.46	0.687	-1	0.23856	0.001	0.357026	0.1545	LMSTEN|PF07988|267|313|0		Ubiquitylation||||P10242|291|291|0;Ubiquitylation||||P10242|293|293|0;Ubiquitylation||||P10242|296|296|0				region of interest:Transcription activation domain (PubMed:2189102)|275|327|0			In isoform 9.|Missing|282|316|0			Domain:LMSTEN
826	Q9BXX3	Ankyrin repeat domain-containing protein 30A	ANKRD30A	rklekMTKRKKTINLNIQDaqkrt	57	70	FALSE	MTKRKK..NLNIQ.	14.6032	785	0.000310205	0.45	0.123	-1	0.318946	0.431	1	0	Ank_2|PF12796|42|136|0		Phosphorylation||||Q9BXX3|63|63|0				repeat:ANK 1|72|101|2						Domain:Ank_2
79	O43182	Rho GTPase-activating protein 6	ARHGAP6	aeaqsKKEKARDKKLSLNPiyrqv	392	405	FALSE	KKEKARD.KLSLNP	14.6026	786	0.000310205	0.477	0.3	-1	0.362816	0.0015	0.43486	0.0015	Rho-GAP|O43182|401|602|0		Phosphorylation||||O43182|407|407|2;Phosphorylation||23312004,28060719,28270605,28355574,31819260||O43182|402|402|0										Domain:Rho-GAP
358	Q15637	Splicing factor 1	SF1	lqiedLTRKLRTGDLGIPPnpedr	61	74	FALSE	LTRKLR.GDLGIPP	14.5985	787	0.000311053	0.545	0.596	0.557857	0.625988	0.3345	0.28502	0.007	SF1-HH|PF16275|18|130|0		Phosphorylation||||Q15637|67|67|0	2M09||NMR|A|27|145|0;2M0G||NMR|A|1|145|0;4FXW|2.29|X-ray|B:D|14|132|0;4FXX|2.48|X-ray|A:B:C:D|26|132|0					helix|46|67|0;helix|76|79|2				Domain:SF1-HH
436	Q5T8D3	Acyl-CoA-binding domain-containing protein 5	ACBD5	kkmmkKSADHKNLEVIVTNgydkd	224	237	FALSE	KSADHKNLEVIVTN	14.5862	788	0.00031303	0.432	0.75	-1	0.371114	0.407	0.487794	0.346							coiled-coil region|190|219|-5
550	Q7Z5K2	Wings apart-like protein homolog	WAPL	rfrpsNTKSKKDVKLEFFGfedhe	417	430	FALSE	NTKSKKDVKL.FFG	14.5832	789	0.000313125	0.44	0.529	-1	0.134807	0.06	0.0449288	0.2165		FGF motif 2|Q7Z5K2|429|431|0	Phosphorylation||22067460||Q7Z5K2|420|420|0			mutagenesis site:Loss of interaction with PDS5B: when associated with 73-E--E-75 and 453-E--E-455.|FGF->EGE|429|431|0	region of interest:Mediates interaction with the cohesin complex|1|659|0
891	Q9NPF5	DNA methyltransferase 1-associated protein 1	DMAP1	inpdkKKSKKSSETLTFKRpegmh	36	49	FALSE	KKSKKSSETLTFKR	14.5823	790	0.000313125	0.547	0.171	-1	0.943306	0.0605	0.95756	0.032			Acetylation||||Q9NPF5|36|36|0;Phosphorylation||25056879,23312004,25159151,25827581,26055452,28355574,31819260||Q9NPF5|41|41|0;Phosphorylation||25159151,28601559,23312004,31819260||Q9NPF5|42|42|0
531	Q6ZVC0	Neuronal tyrosine-phosphorylated phosphoinositide-3-kinase adapter 1	NYAP1	qprdaLSQPHPALPLPLPLppqpa	754	767	FALSE	LSQPHPALPL.LPL	14.563	791	0.000315479	0.658	0.449	-1	0.998549	0.011	0.915579	0.076	NYAP_C|PF15452|574|841|0												Domain:NYAP_C
407	Q53SF7	Cordon-bleu protein-like 1	COBLL1	dsvntSREFRSQGTLIIHSedplt	730	743	FALSE	SREFRSQGTLIIHS	14.5606	792	0.000315761	0.464	0.567	-1	0.868536	0.1775	0.850562	0.1795			Phosphorylation||||Q53SF7|726|726|-4							In isoform 5.|Missing|145|1204|0
126	O95263	High affinity cAMP-specific and IBMX-insensitive 3',5'-cyclic phosphodiesterase 8B	PDE8B	ttsvsQGPAAPLPGLFVQTdaada	34	47	FALSE	QGPAAPLPGLFVQT	14.5506	793	0.000317174	0.591	0.789	-1	1	0	1	0	PDE8|PF08629|1|47|0									In isoform 5.|Missing|1|535|0			Domain:PDE8
66	O15085	Rho guanine nucleotide exchange factor 11	ARHGEF11	gnddpRRPSRSPPSLALRDvgmif	1408	1421	FALSE	RRPSRSPPSLALR.	14.5496	794	0.000317174	0.703	0.599	-1	0.405415	0.2145	0.801427	0.0515			Phosphorylation||||O15085|1411|1411|0;Phosphorylation||||O15085|1413|1413|0
521	Q6ZTI6	Refilin-A	RFLNA	pnppaSEMRPRMLPVFFGEsikvn	80	93	FALSE	SEMRPRMLPVFF.E	14.5462	795	0.000317457	0.509	0.683	-1	0.165378	0.043	0.229895	0.1815	FAM101|PF15068|1|203|0									In isoform 2.|Missing|1|81|0			Domain:FAM101
741	Q96DF8	Splicing factor ESS-2 homolog	ESS2	ageeeEKEPLPSLDVFLSRytsed	141	154	FALSE	EKEPLPSLDVFLSR	14.5433	796	0.00031821	0.571	0.688	-1	0.174753	0.422	0.434505	0.353	Es2|PF09751|34|407|0		Sumoylation|||cross-link:Glycyl lysine isopeptide (Lys-Gly) (interchain with G-Cter in SUMO2)|Q96DF8|142|142|0										Domain:Es2
709	Q8WZ74	Cortactin-binding protein 2	CTTNBP2	glsqtPSPPHPQLKVIIDSsrasn	556	569	FALSE	PSPPHPQLKVII.S	14.5402	797	0.00031821	0.756	0.801	-1	0.713491	0.3235	0.842731	0.2445			Phosphorylation||||Q8WZ74|557|557|0				compositionally biased region:Pro-rich|371|561|0
600	Q8IWI9	MAX gene-associated protein	MGA	ekaaeRSRKAPPIPLKLKPdywsd	2355	2368	FALSE	RSRKAPP.PLKLKP	14.5388	798	0.000318398	0.513	0.227	-1	0.748049	0.138	0.445059	0.3225			Acetylation||||Q8IWI9|2367|2367|0;Sumoylation||||Q8IWI9|2367|2367|0;Ubiquitylation||||Q8IWI9|2367|2367|0
490	Q6PRD1	Probable G-protein coupled receptor 179	GPR179	lkapvQQGSMRSLGLAIKAltrsr	1080	1093	FALSE	QQGS.RSLGLAIKA	14.5387	799	0.000318398	0.503	0.955	-1	0.163595	0.003	0.155367	0.0015			Phosphorylation||||Q6PRD1|1086|1086|0					topological domain:Cytoplasmic|629|2367|0
137	O95886	Disks large-associated protein 3	DLGAP3	apppiPPGSQAPPRISITAqsstd	545	558	FALSE	PPGSQAPPRISITA	14.5362	800	0.000318493	0.742	0.407	-1	0.390129	0.3155	0.291299	0.378
160	P12270	Nucleoprotein TPR	TPR	eeqetTSSKITELQLKLESaltel	572	585	FALSE	TSSKIT.LQLKL.S	14.5353	801	0.000318869	0.419	0.269	-1	0.249622	0.4195	0.263133	0.374			Phosphorylation||||P12270|572|572|0;Phosphorylation||||P12270|588|588|3;Ubiquitylation||||P12270|575|575|0;Ubiquitylation||||P12270|582|582|0				coiled-coil region|423|602|0
539	Q76NI1	Kinase non-catalytic C-lobe domain-containing protein 1	KNDC1	pdsvpERPRPADRRLCLPCvdasp	865	878	FALSE	ERPRPAD.RLCLPC	14.5334	802	0.000319152	0.559	0.546	-1	0.939105	0.0885	0.561941	0.074							compositionally biased region:Pro-rich|724|885|0			In isoform 6.|Missing|1|1584|0;In isoform 5.|Missing|1|1258|0
873	Q9H7P9	Pleckstrin homology domain-containing family G member 2	PLEKHG2	paatpLPKQEGPLHLQVPAlttfs	955	968	FALSE	LPKQ.GPLHL.VPA	14.5257	803	0.000319905	0.628	0.683	-1	0.761112	0.274	0.711008	0.2525										In isoform 2.|Missing|560|1368|0
235	P52961	GPI-linked NAD(P)(+)--arginine ADP-ribosyltransferase 1	ART1	pewslSPTRPSPPPLGFRDehgva	99	112	FALSE	SPTRPSPPPLGFR.	14.5196	804	0.000320282	0.526	0.068	-1	0.892753	0.1785	0.742897	0.279	ART|PF01129|39|274|0		Other|||disulfide bond|P52961|53|277|0										Domain:ART
158	P10144	Granzyme B	GZMB	qlerkAKRTRAVQPLRLPSnkaqv	118	131	FALSE	AKR.RAVQPLRLPS	14.5175	805	0.000320564	0.517	0.252	-1	0.234485	0.313	0.207329	0.275	Trypsin|PF00089|21|240|0;Peptidase S1|P10144|21|245|0			1FQ3|3.1|X-ray|A:B|21|247|0;1IAU|2.0|X-ray|A|21|247|0					strand|110|116|-2				Domain:Peptidase S1,Trypsin
630	Q8N4X5	Actin filament-associated protein 1-like 2	AFAP1L2	pvnsaTTLKNRPLSVVVTGkgtvl	788	801	FALSE	TTLKNRPLSVVVTG	14.5163	806	0.000320847	0.419	0.719	-1	0.819708	0.057	0.741479	0.03			Phosphorylation||||Q8N4X5|788|788|0;Phosphorylation||25394399,25404012,25056879,23312004,25538140,25841592,31819260||Q8N4X5|796|796|0
193	P30414	NK-tumor recognition protein	NKTR	vlttvPEMKPQGLRIEIKSknkvr	1255	1268	FALSE	PEMKPQGLRI.IKS	14.5162	807	0.000320847	0.429	0.718	-1	0.121256	0.012	0.123545	0.0665			Sumoylation||||P30414|1271|1271|3;Sumoylation|||cross-link:Glycyl lysine isopeptide (Lys-Gly) (interchain with G-Cter in SUMO2)|P30414|1258|1258|0
429	Q5SWW7	Uncharacterized protein C10orf55	C10orf55	pipkpTLPSPSRLTLFVSSsqmed	64	77	FALSE	TLPSPSRLTLFVSS	14.5136	808	0.000321129	0.507	0.5	-1	0.992665	0.0565	1	0
626	Q8N3X6	Ligand-dependent nuclear receptor corepressor-like protein	LCORL	neslqYETSNPTVQLKIPQlrvss	403	416	FALSE	YETSNP.VQLKIPQ	14.5068	809	0.000322165	0.427	0.178	-1	0.144067	0.0045	0.00061403	0.008										In isoform 3.|Missing|319|602|0
163	P12883	Myosin-7	MYH7	qtsldAETRSRNEALRVKKkmegd	1603	1616	FALSE	AETRSRNEALRVKK	14.5065	810	0.000322165	0.509	0.208	-1	0.922934	0.169	0.697646	0.103	Myosin_tail_1|PF01576|843|1924|0		Phosphorylation||26437602,31819260||P12883|1607|1607|0;Phosphorylation||26437602,31819260||P12883|1605|1605|0;Phosphorylation||26437602,31819260||P12883|1599|1599|-4;Phosphorylation||26437602,31819260||P12883|1600|1600|-3	4XA4|2.33|X-ray|A:B|1551|1609|0;5CHX|2.3|X-ray|A:B|1590|1657|0;5CJ4|3.1|X-ray|A:B:C:D|1562|1622|0;5TBY|20.0|EM|A:B|1|1935|0	missense - Clinical significance:Pathogenic|T->P|20301606|1599|1599|-4;missense - Clinical significance:Likely pathogenic,Pathogenic,Uncertain significance|A->P|RCV000551132|1603|1603|0;missense - Clinical significance:Likely pathogenic,Pathogenic,Uncertain significance|A->T|RCV000158670+OR+RCV000620277|1603|1603|0;missense - Clinical significance:Conflicting interpretations of pathogenicity,Uncertain significance|R->H|20301559,20301725,21267010,23788249,25173338,25356965,27854360|1606|1606|0;missense - Clinical significance:Pathogenic|R->H|rs587779391|1608|1608|0;missense - Clinical significance:Pathogenic|R->L|rs587779391|1608|1608|0;missense - Clinical significance:Pathogenic|R->P|20301606|1608|1608|0;missense - Clinical significance:Likely pathogenic,Uncertain significance|E->K|20301559,20301725,21267010,23788249,25173338,25356965,27854360,20301606|1610|1610|0;missense - Clinical significance:Likely pathogenic,Uncertain significance|E->Q|RCV000158673|1610|1610|0;missense - Clinical significance:Pathogenic,Uncertain significance|L->P|RCV000459843|1612|1612|0;missense - Clinical significance:Pathogenic,Uncertain significance|E->K|RCV000158674|1619|1619|3;inframe deletion - Clinical significance:Disease|K->del|15322983,17548557|1617|1617|1		coiled-coil region|839|1935|0		helix|1590|1614|0;helix|1619|1640|3				Domain:Myosin_tail_1
412	Q5C9Z4	Nucleolar MIF4G domain-containing protein 1	NOM1	gpaggGEKALKRLKLAVEEfvhat	38	51	FALSE	GEKALKRLKLAV.E	14.4989	811	0.000323295	0.504	0.935	-1	0.596574	0	0.596574	0			Phosphorylation||27155012,28450419,31819260||Q5C9Z4|56|56|5				region of interest:Necessary for nucleolar localization and for targeting PPP1CA to the nucleolus|1|269|0
443	Q5U5Q3	RNA-binding E3 ubiquitin-protein ligase MEX3C	MEX3C	rsdppSTGNHVGLPIYIPAfsngt	566	579	FALSE	STG.HVGLPIYIPA	14.4977	812	0.000323484	0.49	0.678	-1	0.550972	0.3055	0.946538	0.0055
81	O43318	Mitogen-activated protein kinase kinase kinase 7	MAP3K7	isgngQPRRRSIQDLTVTGtepgq	434	447	FALSE	QPRRRSIQDLTVTG	14.4881	813	0.000324331	0.619	0.651	-1	0.659358	0.228	0.324501	0.204			Phosphorylation||||O43318|448|448|1;Phosphorylation||26852163,28062706,24247654,27155012,26699800,28464451,23770244,27834733,28450419,25841592,28539327,25404012,28266123,27136326,25573745,24850871,27080861,25247763,25939058,24501219,25538140,28355574,27499020,25921289,26572502,25850435,31819260||O43318|444|444|0;Phosphorylation|AURKB,PRKACA|23879269,27470094,24324209,24204825,27080861,26388441,26378887,26471730,26055452,27155012,31819260,28062706,27067055,24425749,28270605,27526785,25394399,28111955,25538140,26852163,24247654,24961811,25921289,27499020,27307491,28601559,27834733,28107008,25850435,27542207,26699800,23312004,28148733,24850871,24532841,28539327,28455291,27281782,25419962,25404012,18088087,27723717,26572502,26330541,24501219,25939058,27136326,26546556,28464451,25159151,26144840,25056879,25247763,23770244,25573745,28355574,27987026,26670566,28450419,25405705,27916117,28209619,25841592,25827581,18669648,28060719,26657352,27107777,25907765,23532336,25349961|Phosphoserine|O43318|439|439|0;Phosphorylation||27155012,27307491,25841592,24501219,31819260||O43318|446|446|0							In isoform 1A and isoform 1D.|Missing|404|430|-4
196	P34741	Syndecan-2	SDC2	vespeLTTSRPLPKILLTSaapkv	68	81	FALSE	LTTSRPLPKILLTS	14.4857	814	0.000324614	0.543	0.665	-1	0.960501	0.103	0.928981	0.02			Glycosylation|||O-GalNAc|P34741|80|80|0;Glycosylation|||O-GalNAc|P34741|81|81|0					topological domain:Extracellular|19|144|0					Topology:Extracellular
597	Q8IVV7	Glucose-induced degradation protein 4 homolog	GID4	grpsrPHPARARPGLSLPAtllgs	45	58	FALSE	P.PARARPGLSLPA	14.4847	815	0.000324802	0.644	0.619	-1	0.950298	0.022	0.344185	0.329			Phosphorylation||||Q8IVV7|43|43|-2				compositionally biased region:Pro-rich|42|109|0
374	Q2LD37	Uncharacterized protein KIAA1109	KIAA1109	akerkGKRARRQGHVNLPPlefkp	2493	2506	FALSE	GKRARRQGHVNLPP	14.4814	816	0.000325085	0.509	0.063	-1	0.458679	0.2215	0.783699	0.0025										In isoform 5.|Missing|985|5005|0
190	P29400	Collagen alpha-5(IV) chain	COL4A5	kgqkgDTGPPGPPGLVIPRpgtgi	335	348	FALSE	.TGPPGPPGLVIPR	14.4811	817	0.000325085	0.83	0.818	-1	0.92916	0.04	0.83924	0.0335	Collagen|PF01391|283|352|0				missense - Clinical significance:Disease,Pathogenic|G->V|10094548,10561141,10563487,10684360,10862091,11004279,11223851,1352287,1363780,1376965,1672282,7853788,8406498,8651292,8651296,8829632,8940267,9150741,9452056,9848783,20301386,22166944|331|331|-4;missense - Clinical significance:Pathogenic|G->S|20301386,22166944|334|334|-1;missense - Clinical significance:Pathogenic|G->V|20301386,22166944|334|334|-1;missense - Clinical significance:Pathogenic|G->C|rs1210495852|337|337|0;missense - Clinical significance:Pathogenic|G->S|20301386,22166944|337|337|0;missense - Clinical significance:Pathogenic|G->V|20301386,22166944|337|337|0;missense - Clinical significance:Conflicting interpretations of pathogenicity,Uncertain significance|R->K|RCV000482469|348|348|0		region of interest:Triple-helical region|42|1456|0						Localisation:Secreted;Domain:Collagen
6	A2CJ06	Dystrotelin	DYTN	reenpGQVHPRAPELTLSLlttmy	79	92	FALSE	GQVHPRAPELTLSL	14.4807	818	0.000325273	0.478	0.138	-1	0.498222	0.06	0.696689	0.1425	EF-hand_2|PF09068|4|118|0												Domain:EF-hand_2
813	Q9BWN1	Proline-rich protein 14	PRR14	tralwGARSPKRPRLQLPGapspl	26	39	FALSE	G.RSPKRPRL.LPG	14.4654	819	0.000327156	0.57	0.546	-1	0.806875	0.27	0.585422	0.374			Phosphorylation|CDK1,CDK2,MAPK1,MAPK3,MAPK8|25159151,28601559,27067055,31819260||Q9BWN1|42|42|3;Phosphorylation|CDK1,MAPK8|24247654,28601559,27067055,25939058,31819260||Q9BWN1|29|29|0				region of interest:Sufficient for heterochromatin association in interphase and chromatin association in anaphase|1|135|0
306	Q10571	Transcriptional activator MN1	MN1	agehgPKAPPPALGLGIMSnstst	1096	1109	FALSE	PKAPPPALGLGI.S	14.464	820	0.000327627	0.681	0.856	-1	0.817856	0.1645	0.559413	0.2565
982	Q9Y4D8	Probable E3 ubiquitin-protein ligase HECTD4	HECTD4	vispaLTPSPSPLPLTIEEdreft	832	845	FALSE	LTPSPSPLPLTI.E	14.4601	821	0.000328098	0.477	0.055	-1	0.609937	0.018	0.219669	0.325
735	Q96B02	Ubiquitin-conjugating enzyme E2 W	UBE2W	masMQKRLQKELLALQNdpppg	4	17	FALSE	MQKRLQKELLALQN	14.4529	822	0.000329511	0.643	0.294	0.545714	0.308228	0.37	0.726185	0.106	UQ_con|PF00179|7|148|0		Ubiquitylation|||cross-link:Peptide (Met-Gly) (interchain with G-Cter in ubiquitin)|Q96B02|1|1|-3	2A7L|1.82|X-ray|A:B|1|117|0;2MT6||NMR|A|1|151|0					helix|6|17|0	In isoform 3.|M->MLSPRGVTRARQLLPLRLWPRRSWGDGSIM|1|1|-3;In isoform 2.|Q->QTTGRRVEVWFP|5|5|0			Domain:UQ_con
77	O43150	Arf-GAP with SH3 domain, ANK repeat and PH domain-containing protein 2	ASAP2	sssdpPAVHPPLPPLRVTStnplt	825	838	FALSE	P.VHPPLPPLRVTS	14.4493	823	0.000329982	0.703	0.842	-1	0.914553	0.0285	0.678005	0.128			Phosphorylation||23312004,28266123,25405705,28111955,28270605,31819260||O43150|820|820|-5;Phosphorylation|AKT1|24324209,26388441,31819260,28062706,27526785,25394399,26852163,28601559,25850435,26699800,23312004,27916117,24501219,25939058,28464451,25159151,25538140,23770244,25573745,28355574,28209619,25841592,18669648,28266123|Phosphoserine|O43150|822|822|-3;Phosphorylation||26657352,31819260||O43150|821|821|-4;Phosphorylation|CDK1,CDK2,CDK4,CDK5,HIPK2,MAPK1,MAPK14,MAPK3,MAPK8,MAPK9|31819260||O43150|843|843|5				compositionally biased region:Pro-rich|771|936|0			In isoform 2.|VQTASSANTLWKTNSVSVDGGSRQRSSSDPPAVHPPLPPLRVTSTN->D|795|840|0
682	Q8TD26	Chromodomain-helicase-DNA-binding protein 6	CHD6	pvprgRKGKKTKNQLLIPElkdad	1184	1197	FALSE	RKGKKTK.QLLIPE	14.4459	824	0.000330452	0.513	0.115	-1	0.999307	0.0185	0.989552	0.047										In isoform 2.|Missing|339|2715|0
701	Q8WXA8	5-hydroxytryptamine receptor 3C	HTR3C	ccptaPQKGNKGLGLTLTHlpgpk	365	378	FALSE	PQK.NKGLGLTLTH	14.4394	825	0.000331017	0.543	0.142	-1	0.56737	0.3735	0.0834004	0.3975	Neur_chan_memb|PF02932|254|373|0							topological domain:Cytoplasmic|330|424|0					Domain:Neur_chan_memb
941	Q9UHB6	LIM domain and actin-binding protein 1	LIMA1	hkmeqKENVPPGPEVCITHqegek	306	319	FALSE	KENVPPGPEVCITH	14.4345	826	0.000331488	0.607	0.554	-1	0.7328	0.2005	0.89516	0.06					frameshift - Clinical significance:Association|K->*|RCV000677193|306|306|0					In isoform 3.|Missing|1|302|-4
817	Q9BXF6	Rab11 family-interacting protein 5	RAB11FIP5	egspdRKQSRSSLSIALSSglekl	541	554	FALSE	RKQSRSSLSIALSS	14.4342	827	0.000331488	0.544	0.682	-1	0.351439	0.4275	0.828457	0.1605			Phosphorylation||||Q9BXF6|549|549|0;Ubiquitylation||||Q9BXF6|558|558|4;Phosphorylation|||Phosphoserine|Q9BXF6|547|547|0;Phosphorylation|||Phosphoserine|Q9BXF6|553|553|0;Phosphorylation|CDK1,CDK2,CDK5,MAPK8|26471730,26055452,31819260,27526785,25307156,27723717,28601559,28107008,25850435,26437602,23312004,24850871,28450419,26074081,28539327,26572502,24501219,25159151,26144840,25056879,23770244,25142963,25573745,28355574,25827581,18669648,28266123,25349961|Phosphoserine|Q9BXF6|538|538|-3
616	Q8N196	Homeobox protein SIX5	SIX5	ppgypTGLSPTSPLLNLPQvvpts	464	477	FALSE	TGLSPTSPLLNLPQ	14.4338	828	0.000331677	0.437	0.396	-1	0.380399	0.0045	0.0208911	0.0005
533	Q6ZW31	Rho GTPase-activating protein SYDE1	SYDE1	vapylRPKRQPPLHLPLADpevvt	617	630	FALSE	RPKRQPPLHL.LA.	14.4337	829	0.000331677	0.622	0.481	-1	0.142117	0.143	0.368621	0.0375
76	O43147	Small G protein signaling modulator 2	SGSM2	gpptrQDSPAKRPALGIRKrhssg	214	227	FALSE	Q.SPAKRPALGIRK	14.4327	830	0.000331959	0.735	0.192	-1	0.845881	0.0545	0.35046	0.3395			Phosphorylation||||O43147|216|216|0;Phosphorylation||||O43147|231|231|4							In isoform 3.|Missing|1|412|0
264	Q01484	Ankyrin-2	ANK2	pdetqSTQKQHKPSLGIKKpvrrk	1689	1702	FALSE	STQKQ.KPSLGIKK	14.4298	831	0.000332524	0.773	0.467	-1	0.0859411	0.0105	0.54661	0.2045			Phosphorylation||||Q01484|1697|1697|0							In isoform 2, isoform 4 and isoform 5.|Missing|1477|3561|0
501	Q6UXT8	ALK and LTK ligand 1	ALKAL1	rrgarVTDKEPKPLLFLPAagagr	37	50	FALSE	.TDK.PKPLLFLPA	14.4277	832	0.000332901	0.625	0.46	-1	0.213434	0.156	0.0381119	0.0065	FAM150|PF15129|49|128|0												Localisation:Secreted;Domain:FAM150
734	Q96AZ6	Interferon-stimulated gene 20 kDa protein	ISG20	qisqrIRARRGLPRLAVSD	168	181	FALSE	.RARRGLPRLAVS.	14.4213	833	0.00033356	0.469	0.09	-1	0.974011	0.0825	0.884379	0.0825				1WLJ|1.9|X-ray|A|1|181|0					helix|151|171|0	In isoform 2.|Missing|87|181|0
684	Q8TDM0	Breast carcinoma-amplified sequence 4	BCAS4	dqpepMRSGARELALFLTPepgae	42	55	FALSE	MRS.AR.LALFLTP	14.4197	834	0.000334031	0.46	0.437	-1	0.120256	0.3305	0.321192	0.002							site:Breakpoint for translocation to form BCAS4-BCAS3|60|61|5
197	P35236	Tyrosine-protein phosphatase non-receptor type 7	PTPN7	mvqaHGGRSRAQPLTLSLgaamt	5	18	FALSE	HGGRSRAQPLTLSL	14.4191	835	0.000334031	0.711	0.74	-1	0.681366	0.3175	0.92068	0.1345			Phosphorylation||||P35236|23|23|5							In isoform 2.|M->MGASFWPIRQAREQQRRALSFRQTSWLSEPPLGPAPHLSM|1|1|-4;In isoform 3.|M->MVGKAWPLTHSQGTGPWAPEGHRREAADPWWQRQQAQEGRMQLGCAWVAARRGGGRKLASWSLLSPQRQTDRQTDSWQEAAWGPQLLQQTSWLSEPPLGPAPHLSM|1|1|-4
91	O43909	Exostosin-like 3	EXTL3	ehsykELMAQNQPKLSLPIrllpe	144	157	FALSE	ELMAQ.QPKLSLPI	14.4146	836	0.000334408	0.457	0.153	-1	0.163377	0.064	0.0721774	0.0255			Phosphorylation||||O43909|142|142|-2					topological domain:Lumenal|52|919|0					Topology:Lumenal
265	Q01484	Ankyrin-2	ANK2	enkadEAKPKSKLPVKVPLqrveq	3341	3354	FALSE	E.KPKSKLPVKVPL	14.4124	837	0.000334784	0.542	0.653	-1	0.637107	0.3155	0.430151	0.312										In isoform 2, isoform 4 and isoform 5.|Missing|1477|3561|0
480	Q6P1W5	Uncharacterized protein C1orf94	C1orf94	wspgtKEPKKGQGSLFLSQwpqsq	343	356	FALSE	KEPKKGQGSLFLSQ	14.4086	838	0.000335632	0.573	0.534	-1	0.174077	0.04	0.189737	0.141	DUF4688|PF15752|199|598|0												Domain:DUF4688
191	P29692	Elongation factor 1-delta	EEF1D	gassgTSGDHGELVVRIASleven	73	86	FALSE	TSGDHG.LVVRIAS	14.4076	839	0.000335632	0.453	0.565	-1	0.662213	0.26	0.826012	0.1785			Phosphorylation||||P29692|70|70|-3;Phosphorylation||||P29692|74|74|0;Phosphorylation|||Phosphothreonine|P29692|73|73|0;Phosphorylation|||Phosphoserine|P29692|86|86|0				region of interest:Leucine-zipper|80|115|0			In isoform 4.|Missing|78|96|0
181	P24278	Zinc finger and BTB domain-containing protein 25	ZBTB25	gnraaVQGDHPQLQLSLAIglddg	161	174	FALSE	.QGDHPQLQLSLAI	14.4012	840	0.000336668	0.552	0.713	-1	0.0339083	0.004	0.00452005	0
123	O95155	Ubiquitin conjugation factor E4 B	UBE4B	piaasAPGPSQSLGLNVHNmtpat	46	59	FALSE	APGPSQSLGLNVHN	14.3957	841	0.000337139	0.675	0.936	-1	0.531897	0.079	0.220105	0.2795			Phosphorylation||25159151,27155012,28107008,26572502,27723717,28601559,31819260||O95155|64|64|5;Phosphorylation|CDK1,MAPK8|25159151,28601559,26572502,27723717,25850435,28355574,31819260||O95155|61|61|2;Phosphorylation|ATM,ATR|31819260||O95155|50|50|0;Phosphorylation||31819260||O95155|52|52|0							In isoform 3.|Missing|1|116|0
999	Q9Y6X9	MORC family CW-type zinc finger protein 2	MORC2	ttpirSQADLKKLPLEVTTrpste	586	599	FALSE	SQADLKKLPL.VTT	14.3954	842	0.000337139	0.6	0.884	-1	0.412694	0.0075	0.110926	0.01			Phosphorylation||||Q9Y6X9|603|603|4;Phosphorylation|||Phosphothreonine|Q9Y6X9|582|582|-4;Phosphorylation|||Phosphoserine|Q9Y6X9|602|602|3	5OF9|1.81|X-ray|A:B|1|603|0;5OFA|2.57|X-ray|A:B|1|603|0;5OFB|2.02|X-ray|A:B|1|603|0			coiled-coil region|547|584|-2
207	P41180	Extracellular calcium-sensing receptor	CASR	dpfpqPERQKQQQPLALTQqeqqq	927	940	FALSE	PERQKQQQPLALTQ	14.3939	843	0.000337139	0.835	0.401	-1	0.975123	0.037	0.99932	0.0025								topological domain:Cytoplasmic|863|1078|0
637	Q8N7B1	HORMA domain-containing protein 2	HORMAD2	ssecsRKKRKVSEPVKVFIpnrk	290	303	FALSE	RKKRKVSEPVKVFI	14.3931	844	0.000337139	0.444	0.247	-1	0.753453	0.046	0.850178	0.0315			Acetylation||||Q8N7B1|291|291|0;Phosphorylation||||Q8N7B1|289|289|-1
605	Q8IXK0	Polyhomeotic-like protein 2	PHC2	aasgpTPTQPVLPSLALKPtpggs	241	254	FALSE	TPTQPVLPSLALKP	14.3911	845	0.000337515	0.716	0.87	-1	0.261799	0.112	0.221821	0.008										In isoform 2.|Missing|1|535|0;In isoform 3.|Missing|1|585|0
910	Q9NW13	RNA-binding protein 28	RBM28	rrkvlALPSHRGPKIRLRDkgkvk	672	685	FALSE	ALPSHRGPKIRLR.	14.3891	846	0.00033761	0.683	0.934	-1	0.354728	0.381	0.625965	0.328
294	Q09666	Neuroblast differentiation-associated protein AHNAK	AHNAK	gdfkgPKVDIKAPEVNLNApdvdv	3447	3460	FALSE	PKVDIKAPEVNLNA	14.3883	847	0.00033761	0.451	0.322	-1	0.871094	0.115	0.390106	0.282			Acetylation||||Q09666|3445|3445|-2;Methylation|||Methylation|Q09666|3445|3445|-2;Ubiquitylation||||Q09666|3452|3452|0							In isoform 2.|Missing|150|5890|0
174	P18615	Negative elongation factor E	NELFE	qkkfnKLKKKKKALLALKKqssss	21	34	FALSE	KLKKKKK.LLALKK	14.3865	848	0.00033808	0.425	0.766	-1	0.491591	0.1895	0.489152	0.226			Phosphorylation||||P18615|36|36|2;Phosphorylation||||P18615|37|37|3				coiled-coil region|7|36|0
224	P49910	Zinc finger protein 165	ZNF165	qeifqKKVSPPGPALNVKLqpvet	150	163	FALSE	KKVSPPGPALNVKL	14.386	849	0.000338269	0.523	0.208	-1	0.353374	0.2955	0.778047	0.0005			Sumoylation|||cross-link:Glycyl lysine isopeptide (Lys-Gly) (interchain with G-Cter in SUMO2)|P49910|162|162|0;Phosphorylation|CDK1,MAPK8|23312004,25159151,31819260||P49910|153|153|0
173	P18507	Gamma-aminobutyric acid receptor subunit gamma-2	GABRG2	skdkdKKKKNPAPTIDIRPrsati	371	384	FALSE	KKKKNPAPTI.IRP	14.3724	850	0.000339587	0.695	0.036	-1	0.918903	0.18	0.693635	0.336	Neur_chan_memb|PF02932|279|423|0		Phosphorylation|PKC_group,PKC_epsilon|1321150,17875639||P18507|366|366|-5					topological domain:Cytoplasmic|357|443|0		In isoform 2 and isoform 3.|P->PLLRMFSFK|376|376|0			Domain:Neur_chan_memb
164	P13533	Myosin-6	MYH6	qtsldAETRSRNEVLRVKKkmegd	1605	1618	FALSE	AETRSRNEVLRVKK	14.3699	851	0.000340152	0.494	0.232	-1	0.920396	0.1685	0.75703	0.0805	Myosin_tail_1|PF01576|845|1926|0		Phosphorylation||26437602,31819260||P13533|1602|1602|-3;Phosphorylation||26437602,31819260||P13533|1609|1609|0;Phosphorylation||26437602,31819260||P13533|1601|1601|-4;Phosphorylation||26437602,31819260||P13533|1607|1607|0				coiled-coil region|842|1939|0						Domain:Myosin_tail_1
693	Q8TF64	PDZ domain-containing protein GIPC3	GIPC3	apsepPAAPRARPRLVFRTqlahg	28	41	FALSE	P.APRARPRLVFRT	14.3688	852	0.000340341	0.68	0.494	-1	0.240071	0.172	0.0637435	0.0675			Phosphorylation||||Q8TF64|25|25|-3		missense - Clinical significance:Likely pathogenic,Uncertain significance|T->K|RCV000413083+OR+RCV000150720|41|41|0;missense - Clinical significance:Disease,Unclassified|G->R|rs946085339|46|46|5
325	Q13905	Rap guanine nucleotide exchange factor 1	RAPGEF1	krtpsKKGKPAEVSVKIPEkpvnk	32	45	FALSE	KKGKPA.VSVKIPE	14.3645	853	0.000341094	0.585	0.238	-1	0.913493	0.18	0.951633	0.0965										In isoform Short.|Missing|50|88|5
176	P19419	ETS domain-containing protein Elk-1	ELK1	qslqpQPPPHPRPAVVLPSaapag	170	183	FALSE	QPPPHPRPAVVLPS	14.3641	854	0.000341094	0.656	0.493	-1	0.74822	0.2825	0.920733	0.1075			Phosphorylation||||P19419|166|166|-4							In isoform 2.|Missing|96|428|0
981	Q9Y4B6	DDB1- and CUL4-associated factor 1	DCAF1	aptahPQPRPPQGPLALPGpsyag	931	944	FALSE	PQPRPPQGPLALPG	14.3628	855	0.000341188	0.755	0.271	-1	0.73194	0.239	0.940533	0.01
431	Q5T0Z8	Uncharacterized protein C6orf132	C6orf132	epkgsALGPNPEPHLTFPRsfkvp	287	300	FALSE	ALGPNP.PHLTFPR	14.3589	856	0.000341565	0.72	0.791	-1	0.211088	0.002	0.301648	0.0025			Phosphorylation||||Q5T0Z8|301|301|1;Phosphorylation||25394399,23312004,25404012,25056879,26657352,31819260||Q5T0Z8|297|297|0							In isoform 3.|Missing|213|1188|0;In isoform 2.|Missing|100|1188|0
970	Q9Y242	Transcription factor 19	TCF19	lnsigSLSKLRPQPLTFSPswggp	181	194	FALSE	SLSKLRPQPLTFSP	14.3562	857	0.000342036	0.456	0.816	-1	0.307423	0.2285	0.493321	0.2385			Phosphorylation||||Q9Y242|191|191|0;Phosphorylation||||Q9Y242|193|193|0				compositionally biased region:Pro-rich|187|300|0
517	Q6ZS46	Putative uncharacterized protein FLJ45840		passpARSESRSPPLTLISrhitc	63	76	FALSE	ARS.SRSPPLTLIS	14.3508	858	0.000342789	0.554	0.54	-1	1	0	1	0
648	Q8NBX0	Saccharopine dehydrogenase-like oxidoreductase	SCCPDH	gysqgTGTDKNKPNIKICTqvkgp	349	362	FALSE	TGTDK.KPNIKICT	14.349	859	0.000342883	0.413	0.063	-1	0.797195	0.2075	0.867097	0.1575			Phosphorylation||||Q8NBX0|362|362|0										Localisation:Secreted
334	Q14162	Scavenger receptor class F member 1	SCARF1	iprtsSLARAKRPSVSFAEgtkfa	581	594	FALSE	SLARAKRPSVSFAE	14.3449	860	0.000343448	0.492	0.82	-1	0.120369	0.008	0.1234	0.0065			Phosphorylation|||Phosphoserine|Q14162|589|589|0				compositionally biased region:Pro/Ser-rich|476|620|0	topological domain:Cytoplasmic|443|830|0		In isoform 4.|Missing|338|830|0;In isoform 5.|Missing|343|830|0;In isoform 3.|Missing|570|830|0
33	A8MU76	Putative UPF0607 protein ENSP00000381418		aghssRKRKLSGPLLQLQLtpplq	248	261	FALSE	RKRKLSGPLL.LQL	14.3435	861	0.000343542	0.614	0.869	-1	0.44921	0.315	1	0	POM121|PF15229|78|288|0												Domain:POM121
477	Q6NZ36	Fanconi anemia core complex-associated protein 20	FAAP20	#NAME?	1	13	FALSE	.MEAARRPRLGLSR	14.3387	862	0.000344296	0.781	0.197	-1	0.97315	0.0375	0.612014	0.331			Methylation|||Methylation|Q6NZ36|8|8|0							In isoform 2.|MEAARRPRLGLSRRRPRPAGG->MCGPEHLLCCPKDLAMFPRQLSLTACLPGTPVSHKCHHIWLWVGVPAWHPRASRCGGAQPSSWLRQKAARAFWLSLPAAKLRHHSSRWLRRSGAFSSGSTLKPPPSPSPAPLCHADNLRTGRTR|1|21|0;In isoform 3.|MEAARRPRLGLSRRRPRPAGG->MNFGLEKTHFHCARVSPNQKLFSNKAKLRHHSSRWLRRSGAFSSGSTLKPPPSPSPAPLCHADNLRTGRTR|1|21|0
399	Q4L180	Filamin A-interacting protein 1-like	FILIP1L	atplpRQSQITVEPLLLPH	1122	1135	FALSE	RQSQITVEPLLLPH	14.3366	863	0.000344484	0.619	0.701	-1	0.997779	0.0045	0.97056	0.001										In isoform 4.|Missing|256|1135|0;In isoform 2, isoform 3 and isoform 5.|EPLLLPH->SNIYN|1129|1135|0
343	Q14839	Chromodomain-helicase-DNA-binding protein 4	CHD4	vpdakKPKPKKVAPLKIKLggfgs	285	298	FALSE	KPKPKKV.PLKIKL	14.3327	864	0.000345049	0.677	0.755	-1	0.00804571	0.0215	0.041966	0.003			Acetylation||||Q14839|285|285|0;Phosphorylation|||Phosphoserine|Q14839|303|303|5;Sumoylation|||cross-link:Glycyl lysine isopeptide (Lys-Gly) (interchain with G-Cter in SUMO2)|Q14839|297|297|0
790	Q96S66	Chloride channel CLIC-like protein 1	CLCC1	yegrrEILRERDVDLRFQTgnksp	421	434	FALSE	EILR.RDVDLRFQT	14.3244	865	0.000345897	0.466	0.767	-1	0.764431	0.065	0.47169	0.2815	MCLC|PF05934|3|551|0		Phosphorylation||27526785,24532841,25349961,27470094,23770244,31819260||Q96S66|434|434|0;Phosphorylation|CDK1,MAPK8|27470094,24324209,26699800,26378887,26471730,26055452,27155012,31819260,28062706,28270605,27526785,25394399,26852163,25827581,26330541,28601559,28107008,25850435,26437602,23312004,26783066,28450419,28455291,25419962,24501219,25939058,27136326,25159151,26144840,25538140,23770244,25142963,28355574,26670566,17081983,24247654,18669648,28060719,26657352,28266123,25349961|Phosphoserine|Q96S66|438|438|4										Domain:MCLC
770	Q96LJ8	UBX domain-containing protein 10	UBXN10	gnleePSDQEPRLLLAVRSptgqr	192	205	FALSE	PSDQ.PRLLLAVRS	14.3206	866	0.000346179	0.546	0.392	-1	0.199097	0.2315	0.369019	0.3495	UBX|PF00789|193|271|0		Phosphorylation||||Q96LJ8|205|205|0;Phosphorylation||||Q96LJ8|207|207|2										Domain:UBX
702	Q8WXD9	Caskin-1	CASKIN1	pgpapPPVPTAVPTLCLPPeadae	854	867	FALSE	PPVP.AVPTLCLPP	14.3164	867	0.000346744	0.579	0.802	-1	0.0709286	0.0005	0.0832192	0.0005							compositionally biased region:Pro-rich|714|1365|0
2	A0A1B0GV03	Golgin subfamily A member 6-like protein 7	GOLGA6L7	mgeqeEQMRKQVERLQFKEerlwd	490	503	FALSE	EQMRKQVERL.FKE	14.3138	868	0.000346933	0.452	0.524	-1	0.0385271	0.3935	1	0							coiled-coil region|100|534|0;compositionally biased region:Glu-rich|148|547|0
774	Q96ME7	Zinc finger protein 512	ZNF512	hrsrrSLRRRQQPGIELPEtelsl	503	516	FALSE	SLRRRQQPGI.LPE	14.3027	869	0.000349004	0.65	0.246	-1	0.562853	0.335	0.687763	0.1945			Phosphorylation||||Q96ME7|503|503|0;Phosphorylation||||Q96ME7|520|520|4
560	Q86UP3	Zinc finger homeobox protein 4	ZFHX4	sarraASPPSSPPSLSLPStvtss	3490	3503	FALSE	ASPPSSPPSLSLPS	14.2984	870	0.000349381	0.537	0.162	-1	0.679134	0.1985	0.506851	0.235							compositionally biased region:Ser-rich|3454|3533|0			In isoform 3.|Missing|1050|3567|0
926	Q9P266	Junctional protein associated with coronary artery disease	JCAD	rkfdsGGERGAGLPLSLSNknrgl	1025	1038	FALSE	GGER.AGLPLSLSN	14.2981	871	0.000349381	0.561	0.759	-1	0.0603106	0.0415	0.207085	0.087	JCAD|PF15351|1|1348|0		Phosphorylation||||Q9P266|1024|1024|-1;Phosphorylation||||Q9P266|1035|1035|0;Phosphorylation||||Q9P266|1037|1037|0										Domain:JCAD
386	Q3MII6	TBC1 domain family member 25	TBC1D25	qqlrdNMGSRRDPLVQLPHpaali	516	529	FALSE	NMGSRRDPLV.LPH	14.2972	872	0.000349381	0.554	0.779	-1	0.0568148	0.1325	0.350358	0.25										In isoform 2.|Missing|101|688|0
834	Q9BZA8	Protocadherin-11 Y-linked	PCDH11Y	kkkkkKKHSPKNLLLNVVTieetk	906	919	FALSE	KKHSPKNLLLNV.T	14.297	873	0.000349758	0.487	0.588	-1	0.81563	0.194	0.759151	0.224	Protocadherin|PF08374|807|1030|0						compositionally biased region:Poly-Lys|900|907|0	topological domain:Cytoplasmic|866|1340|0					Domain:Protocadherin
305	Q0ZGT2	Nexilin	NEXN	takifKGYRPGKLKLSFEEmerqr	303	316	FALSE	KG.RPGKLKLSF.E	14.2922	874	0.000350229	0.481	0.791	-1	0.596574	0	0.0714117	0.002			Phosphorylation||||Q0ZGT2|298|298|-5;Phosphorylation||||Q0ZGT2|313|313|0;Ubiquitylation||||Q0ZGT2|311|311|0		missense - Clinical significance:Conflicting interpretations of pathogenicity,Likely benign,Uncertain significance|T->R|RCV000041186|298|298|-5		compositionally biased region:Glu-rich|43|575|0			In isoform 3.|Missing|237|298|-5
831	Q9BYK8	Helicase with zinc finger domain 2	HELZ2	erradRQEAPRRVHLFVHHmgmek	2059	2072	FALSE	RQEAPRRVHLFVHH	14.2857	875	0.000351076	0.446	0.405	-1	0.872343	0.131	0.980301	0.003
330	Q14106	Protein Tob2	TOB2	rsptnSLLKHKSLSLSMHSlnfit	226	239	FALSE	SLLKHKSLSLS.HS	14.2769	876	0.000353148	0.489	0.877	-1	1	1	1	1			Phosphorylation||||Q14106|244|244|5;Phosphorylation|CDK1,MAPK1,MAPK3,MAPK8|26074081,28062706,25404012,27067055,24247654,27526785,25159151,28450419,23312004,27155012,25841592,28107008,28111955,25939058,26437602,24501219,26657352,28355574,27499020,27723717,31819260||Q14106|222|222|-4;Phosphorylation||27155012,27526785,25159151,25573745,24501219,27499020,27723717,31819260||Q14106|224|224|-2
903	Q9NRR6	72 kDa inositol polyphosphate 5-phosphatase	INPP5E	lpsllPPRPPPALSLDIASdslrt	190	203	FALSE	PPRPPPALSL.IAS	14.2752	877	0.000353242	0.514	0.573	-1	0.939971	0.0485	0.436749	0.308							repeat:11|183|185|-5;repeat:12|190|193|0;region of interest:13 X 4 AA repeats of P-X-X-P|10|242|0
848	Q9GZL7	Ribosome biogenesis protein WDR12	WDR12	estnrPRKKQKTEQLGLTRtpivt	234	247	FALSE	PRKKQK.EQLGLTR	14.2721	878	0.000353336	0.594	0.101	-1	0.949772	0.017	0.92733	0.031	WD40|PF00400|247|284|0		Ubiquitylation||||Q9GZL7|239|239|0;Sumoylation|||cross-link:Glycyl lysine isopeptide (Lys-Gly) (interchain with G-Cter in SUMO1)|Q9GZL7|239|239|0				region of interest:Sufficient for nucleolar localization|98|423|0						Domain:WD40
828	Q9BYE9	Cadherin-related family member 2	CDHR2	pgtnmYNTERANPMLNLPNkdlgl	1214	1227	FALSE	YNT.RANP.LNLPN	14.2562	879	0.000355032	0.457	0.332	-1	0.144351	0.081	0.0557937	0.0125			Phosphorylation||||Q9BYE9|1214|1214|0;Phosphorylation||||Q9BYE9|1216|1216|0				region of interest:Mediates interaction with USH1C and MYO7B and is required for proper localization to microvilli tips and function in microvilli organization|1180|1310|0	topological domain:Cytoplasmic|1176|1310|0
218	P47901	Vasopressin V1b receptor	AVPR1B	ttlltRSSCPATLSLSLSLtlsgr	382	395	FALSE	RSSCPA.LSLSLSL	14.2549	880	0.00035522	0.424	0.496	-1	0.959865	0.0565	0.31761	0.3705	DUF1856|PF08983|362|413|0							topological domain:Cytoplasmic|342|424|0					Domain:DUF1856
425	Q5SNV9	Uncharacterized protein C1orf167	C1orf167	pcrvqTNLASPGPRLGLALkdttg	263	276	FALSE	TNLASPGPRLGLAL	14.2526	881	0.000355502	0.462	0.646	-1	0.54077	0.0105	1	0
610	Q8IZ21	Phosphatase and actin regulator 4	PHACTR4	tlamkLNHRPSEPELNLNSwpcks	552	565	FALSE	LNHRPS.PELNLNS	14.2522	882	0.000355502	0.48	0.407	-1	0.989983	0.0165	0.826459	0.1885			Phosphorylation||||Q8IZ21|547|547|-5;Phosphorylation||||Q8IZ21|565|565|0;Phosphorylation|||Phosphoserine|Q8IZ21|557|557|0							In isoform 4.|Missing|7|702|0
742	Q96DN2	von Willebrand factor C and EGF domain-containing protein	VWCE	ptaspSRPVLHLLQLLLRTnlmkt	792	805	FALSE	SRPVL.LLQLLLRT	14.2493	883	0.000355973	0.421	0.896	-1	0.0213182	0.0735	0.0622978	0.225										In isoform 2.|Missing|220|955|0			Localisation:Secreted
146	P02654	Apolipoprotein C-I	APOC1	rewfsETFQKVKEKLKIDS	70	83	FALSE	ETFQKVKEKLKI.S	14.2471	884	0.000356256	0.41	0.105	-1	0.886216	0.0815	0.913004	0.0845	ApoC-I|PF04691|27|82|0			1ALF||NMR|A|61|79|0;1IOJ||NMR|A|27|83|0					helix|65|78|0;strand|79|81|0				Localisation:Secreted;Domain:ApoC-I
907	Q9NSI6	Bromodomain and WD repeat-containing protein 1	BRWD1	vhtrsKNGRKKPLHLACTTakkkl	1958	1971	FALSE	KNGRKKPLHLA.TT	14.2467	885	0.000356256	0.414	0.446	-1	1	1	1	1			Acetylation||||Q9NSI6|1962|1962|0;Acetylation||||Q9NSI6|1973|1973|2;Phosphorylation|||Phosphothreonine|Q9NSI6|1955|1955|-3							In isoform D.|Missing|121|2320|0
458	Q68DU8	BTB/POZ domain-containing protein KCTD16	KCTD16	esnmsSKKKAVKEKLSIEEelekc	380	393	FALSE	SKKKAVKEKLSI.E	14.2437	886	0.000356444	0.41	0.218	-1	0.979251	0.0195	0.945841	0.088			Phosphorylation||||Q68DU8|376|376|-4;Phosphorylation||||Q68DU8|379|379|-1
890	Q9HD64	X antigen family member 1	XAGE1E	mesPKKKNQQLKVGILHlgsrq	4	17	FALSE	PKKKNQQLKVGI.H	14.2424	887	0.000356632	0.588	0.219	-1	0.143464	0.004	1	0			Ubiquitylation||||Q9HD64|12|12|0;Sumoylation|||cross-link:Glycyl lysine isopeptide (Lys-Gly) (interchain with G-Cter in SUMO2)|Q9HD64|12|12|0;Phosphorylation||25404012,28450419,26572502,31819260|Phosphoserine|Q9HD64|20|20|3
688	Q8TED9	Actin filament-associated protein 1-like 1	AFAP1L1	asscsEKSHRVDPQVKVKRhassa	587	600	FALSE	EKSHRVDPQVKVKR	14.2415	888	0.000356727	0.663	0.354	-1	0.462902	0.277	0.915892	0.0525			Phosphorylation||||Q8TED9|583|583|-4;Phosphorylation||||Q8TED9|603|603|3							In isoform 3.|Missing|378|768|0
665	Q8NF91	Nesprin-1	SYNE1	adsllSPQPSSNLSLSLAQplrse	8250	8263	FALSE	SPQPSSNLSLSLAQ	14.2404	889	0.000356821	0.519	0.544	-1	0.509617	0.016	0.947073	0.0155			Phosphorylation|CDK1,CDK2,CDK4,CDK5,MAPK1,MAPK14,MAPK3,MAPK8,MAPK9|27499020,31819260||Q8NF91|8250|8250|0;Phosphorylation||31819260||Q8NF91|8255|8255|0;Phosphorylation||31819260||Q8NF91|8254|8254|0;Phosphorylation||28601559,31819260||Q8NF91|8258|8258|0				coiled-coil region|314|8666|0	topological domain:Cytoplasmic|1|8746|0		In isoform 5.|Missing|1444|8797|0;In isoform 6.|Missing|1726|8797|0;In isoform 10.|Missing|3050|8797|0;In isoform GSRP-56.|Missing|3395|8797|0;In isoform 7.|Missing|5581|8797|0
372	Q2KHM9	Protein moonraker	KIAA0753	vgteeGSEKREAPLLSLAEdsqqk	865	878	FALSE	GSEKR.APLLSLAE	14.2351	890	0.000357951	0.663	0.307	-1	0.612792	0.3045	0.883892	0.0405	MNR|PF15718|1|962|0		Phosphorylation||||Q2KHM9|875|875|0										Domain:MNR
599	Q8IWB9	Testis-expressed protein 2	TEX2	sdtvsYKPPDSKLNLHLFKqftqp	235	248	FALSE	YKPP.SKLNLHLFK	14.2349	891	0.000358328	0.586	0.747	-1	0.286099	0.1475	0.299909	0.1755			Phosphorylation||28450419,31819260||Q8IWB9|230|230|-5
11	A5PLK6	Regulator of G-protein signaling protein-like	RGSL1	svqnsSSSKLTQPRLVVSAmqlhp	1045	1058	FALSE	SSSKLTQPRLVVSA	14.2347	892	0.000358328	0.408	0.205	-1	0.904356	0.1455	0.347258	0.3755							compositionally biased region:Poly-Ser|1044|1047|0			In isoform 6.|Missing|505|1076|0;In isoform 5.|Missing|950|1076|0;In isoform 4.|Missing|979|1076|0
728	Q92889	DNA repair endonuclease XPF	ERCC4	astkeRTLKKKKRKLTLTQmvgkp	483	496	FALSE	RTLKKKK.KLTLTQ	14.2322	893	0.000358704	0.62	0.435	-1	0.013138	0.0215	0.679437	0.1385		Nuclear localization signal|Q92889|486|491|0	Acetylation||||Q92889|500|500|4;Phosphorylation||||Q92889|493|493|0;Sumoylation|||cross-link:Glycyl lysine isopeptide (Lys-Gly) (interchain with G-Cter in SUMO2)|Q92889|500|500|4		missense - Clinical significance:Disease|R->Q|Q92889#VAR_008202|490|490|0;frameshift - Clinical significance:Pathogenic|T->*|20301575,20301753|495|495|0					In isoform 2.|Missing|373|916|0
551	Q7Z5L2	Coiled-coil domain-containing protein R3HCC1L	R3HCC1L	sercrVRARRPDMALYVPKarrga	10	23	FALSE	.RARRPD.ALYVPK	14.2258	894	0.00035974	0.433	0.751	-1	0.116354	0.034	0.129407	0.0055			Phosphorylation||||Q7Z5L2|20|20|0			mutagenesis site:Loss of interaction with the EJC.|RPDMALY->EPDMALE|14|20|0	region of interest:EJC-binding motif: may mediate interaction with the EJC|7|27|0			In isoform 3.|Missing|1|608|0
308	Q12888	TP53-binding protein 1	TP53BP1	eelkeENMESVPLHLSLTEtqsqg	682	695	FALSE	ENM.SVPLHLSLTE	14.2201	895	0.000360399	0.598	0.822	-1	0.259131	0.222	0.530437	0.0175			Phosphorylation||31819260||Q12888|686|686|0;Phosphorylation|ATM,ATR|31819260||Q12888|696|696|1;Phosphorylation|ATM,ATR|25159151,31819260||Q12888|698|698|3;Phosphorylation||25159151,28601559,31819260|Phosphoserine|Q12888|692|692|0;Phosphorylation||25159151,31819260||Q12888|694|694|0			mutagenesis site:In 28A: Defects in recruitment to double strand breaks (DSBs), abolished interaction with RIF1 and abolished ability to repair DSBs: when associated with A-6: A-13: A-25: A-29: A-105: A-166: A-176: A-178: A-302: A-437: A-452: A-523: A-543: A-580: A-625: A-674: A-698: A-784: A-831: A-855: A-892: A-1068: A-1086: A-1104: A-1148: A-1171 and A-1219.|T->A|696|696|1;mutagenesis site:In 28A: Defects in recruitment to double strand breaks (DSBs), abolished interaction with RIF1 and abolished ability to repair DSBs: when associated with A-6: A-13: A-25: A-29: A-105: A-166: A-176: A-178: A-302: A-437: A-452: A-523: A-543: A-580: A-625: A-674: A-696: A-784: A-831: A-855: A-892: A-1068: A-1086: A-1104: A-1148: A-1171 and A-1219.|S->A|698|698|3
740	Q96CC6	Inactive rhomboid protein 1	RHBDF1	wrkqkEGAAAPQPKVRLRQevvst	329	342	FALSE	EGAAAPQPKVRLRQ	14.2175	896	0.000360964	0.57	0.159	-1	0.480936	0.1225	0.86156	0.02			Phosphorylation||23312004,26699800,25404012,25939058,26437602,26657352,25538140,25850435,31819260||Q96CC6|346|346|4;Phosphorylation||26699800,26437602,25850435,31819260||Q96CC6|347|347|5					topological domain:Cytoplasmic|1|411|0
968	Q9UPX8	SH3 and multiple ankyrin repeat domains protein 2	SHANK2	pltgrLLDPSSPLALALSArdram	830	843	FALSE	LLDPSSPLALALSA	14.214	897	0.000362	0.51	0.986	-1	0.186813	0.008	0.169109	0.0095			Phosphorylation||||Q9UPX8|827|827|-3;Phosphorylation||||Q9UPX8|835|835|0							In isoform 2.|Missing|491|1470|0
824	Q9BXQ6	Transmembrane protein 121B	TMEM121B	gsfppPPAAARLQPLFLRGgsfrg	21	34	FALSE	PPAAARLQPLFLRG	14.2131	898	0.000362	0.601	0.978	-1	0.657435	0.234	0.540598	0.319			Phosphorylation||||Q9BXQ6|17|17|-4				compositionally biased region:Gly-rich|34|165|0			In isoform 2.|Missing|1|355|0
647	Q8NBI3	Draxin	DRAXIN	trkrsREHKRRRDRLRLHQgralv	137	150	FALSE	REHKRRR.RLRLHQ	14.2089	899	0.00036266	0.621	0.253	-1	0.732167	0.184	0.872272	0.0565	Draxin|PF15550|37|349|0												Localisation:Secreted;Domain:Draxin
102	O60840	Voltage-dependent L-type calcium channel subunit alpha-1F	CACNA1F	pqagsNTHRRGSGALIFTIpeegn	1716	1729	FALSE	NTHRRGSGALIFTI	14.2003	900	0.000363884	0.747	0.879	-1	0.846574	0.25	0.936617	0.0645	CAC1F_C|PF16885|1619|1976|0							topological domain:Cytoplasmic|1442|1977|0					Domain:CAC1F_C
256	P78424	POU domain, class 6, transcription factor 2	POU6F2	qatssLNSQLQQLQLQLQQqqqqq	175	188	FALSE	LNSQLQQLQL.LQQ	14.199	901	0.000364072	0.417	0.722	-1	0.999992	0	0.995753	0.0425					missense - Clinical significance:Pathogenic|Q->H|RCV000001948|191|191|3;missense - Clinical significance:Disease|Q->H|11284034|192|192|4		compositionally biased region:Gln-rich|167|446|0
413	Q5FBB7	Shugoshin 1	SGO1	rlslsPKKNKASPAVALPKrrcta	462	475	FALSE	PKK.KASPAVALPK	14.1989	902	0.000364072	0.436	0.31	-1	0.828186	0.017	0.755028	0.0695	Shugoshin_C|PF07557|474|496|0	D-box 3|Q5FBB7|457|465|0	Phosphorylation||||Q5FBB7|459|459|-3;Phosphorylation||||Q5FBB7|461|461|-1;Phosphorylation||||Q5FBB7|468|468|0	3Q6S|1.93|X-ray|E:F|445|463|0						In isoform 7.|Missing|177|522|0			Domain:Shugoshin_C
104	O75129	Astrotactin-2	ASTN2	lspgpGSGLRGRPRLCFHPgpppl	13	26	FALSE	GSG.RGRPRLCFHP	14.191	903	0.000365202	0.405	0.185	-1	1	0	0.750826	0.17							signal peptide|1|49|0			In isoform 6.|Missing|1|948|0;In isoform 4.|Missing|1|899|0
497	Q6UVK1	Chondroitin sulfate proteoglycan 4	CSPG4	dvnerPPQPQASVPLRLTRgsrap	1832	1845	FALSE	PPQPQASVPLRLTR	14.1832	904	0.000366144	0.622	0.32	-1	0.580113	0.2225	0.383969	0.3535	Cadherin_3|PF16184|1815|1924|0						region of interest:Neurite growth inhibition|1586|2221|0;region of interest:Cysteine-containing|1587|2221|0;repeat:CSPG 13|1832|1924|0	topological domain:Extracellular|30|2224|0					Localisation:Secreted;Topology:Extracellular;Domain:Cadherin_3
820	Q9BXM0	Periaxin	PRX	raspgEKAESTAVQLKIPEvelvt	1085	1098	FALSE	EKA.STAVQLKIPE	14.1807	905	0.000366615	0.473	0.398	-1	0.206105	0.0875	0.214175	0.0105			Phosphorylation|||Phosphoserine|Q9BXM0|1082|1082|-3				compositionally biased region:Glu-rich (acidic)|1098|1235|0			In isoform 2.|Missing|148|1461|0
738	Q96BT7	Alkylated DNA repair protein alkB homolog 8	ALKBH8	ggcnsRQVSNSKLPVHVNRtsfys	571	584	FALSE	RQVSNSKLPVHVNR	14.1747	906	0.000367745	0.496	0.501	-1	0.640743	0.2485	0.253973	0.321							region of interest:Methyltransferase domain|411|664|0			In isoform 3.|Missing|225|664|0;In isoform 2.|Missing|239|664|0
827	Q9BYB0	SH3 and multiple ankyrin repeat domains protein 3	SHANK3	pltgkPLDPSSPLALALAAreral	1101	1114	FALSE	PLDPSSPLALALAA	14.1737	907	0.000367745	0.473	0.784	-1	0.122929	0.003	0.170688	0.0005
731	Q96AC6	Kinesin-like protein KIFC2	KIFC2	amnqrSSRSHALVTLTLRAasppr	597	610	FALSE	SSRSHALVTLTLRA	14.1637	908	0.000369534	0.513	0.798	-1	0.820132	0.0255	0.869694	0.0005	Kinesin|PF00225|425|715|0;Kinesin motor|Q96AC6|409|740|0		Phosphorylation|CDK1,CDK2,CDK4,CDK5,MAPK1,MAPK3,MAPK8|27155012,27080861,31819260||Q96AC6|612|612|2							In isoform 2.|Missing|552|838|0			Domain:Kinesin,Kinesin motor
504	Q6VY07	Phosphofurin acidic cluster sorting protein 1	PACS1	mtvvtKEKNKKVPTIFLSKkprek	880	893	FALSE	KEK.KKVPTIFLSK	14.1637	909	0.000369534	0.416	0.316	-1	0.264089	0.3235	0.144881	0.3335	Pacs-1|PF10254|548|960|0		Acetylation||||Q6VY07|884|884|0										Domain:Pacs-1
561	Q86UQ8	Transcription factor NF-E4	NFE4	tdsalEQTPQQLPSLHLSQg	165	178	FALSE	EQTPQQLPSLHLSQ	14.1593	910	0.000369817	0.749	0.885	-1	1	0	1	0
754	Q96J92	Serine/threonine-protein kinase WNK4	WNK4	rppgrNLRRRPRSRLRVTSvsdqn	667	680	FALSE	NLRRRPR.RLRVTS	14.1562	911	0.000370193	0.672	0.244	-1	0.385869	0.318	0.483795	0.3625			Phosphorylation||||Q96J92|679|679|0;Phosphorylation||||Q96J92|680|680|0
494	Q6U949	Putative insulin-like growth factor 2 antisense gene protein	IGF2-AS	ppsppAGRRRRGADLALTPlageg	138	151	FALSE	AGRRRRG.DLALTP	14.1537	912	0.000370664	0.785	0.797	-1	0.974803	0.0055	1	0
339	Q14679	Tubulin polyglutamylase TTLL4	TTLL4	sekspFSLPQKSLPVSLTAnkats	146	159	FALSE	FSLPQKSLPVSLTA	14.1531	913	0.000370664	0.427	0.137	-1	0.864338	0.021	0.822849	0.068			Phosphorylation||||Q14679|141|141|-5;Phosphorylation||||Q14679|144|144|-2;Phosphorylation||||Q14679|156|156|0;Phosphorylation||||Q14679|158|158|0
633	Q8N5I2	Arrestin domain-containing protein 1	ARRDC1	sprpgLGLPPGAPPLVVPSappqe	297	310	FALSE	LGLPPGAPPLVVPS	14.1468	914	0.000371041	0.553	0.178	-1	0.776634	0.238	0.761118	0.197			Phosphorylation|CDK1,CDK2,CDK4,MAPK1,MAPK14,MAPK3,MAPK8|27155012,24532841,25159151,28107008,23532336,28450419,24324209,27107777,26657352,23879269,25850435,31819260||Q8N5I2|292|292|-5			mutagenesis site:Decreased interaction with TSG101. No effect on localization to the cell membrane. Loss of localization to extracellular vesicles.|S->A|310|310|0	compositionally biased region:Pro-rich|290|416|0
516	Q6ZRV2	Protein FAM83H	FAM83H	egpsgPMEVLRKGSLRLRQllspk	958	971	FALSE	PMEVLRKGSLRLRQ	14.1467	915	0.000371041	0.62	0.967	-1	0.184518	0.1495	0.0408374	0.336			Phosphorylation||||Q6ZRV2|956|956|-2;Phosphorylation|CDK1,MAPK8|25394399,25939058,28355574,27174698,28455291,23770244,26330541,23312004,31819260||Q6ZRV2|974|974|3
318	Q13439	Golgin subfamily A member 4	GOLGA4	kslqeNKNQSKDLAVHLEAeknkh	583	596	FALSE	NKNQSKDLAVHL.A	14.1458	916	0.000371229	0.539	0.351	-1	0.93262	0.114	0.918564	0.103			Glycosylation|||glycosylation site:N-linked (GlcNAc...) asparagine|Q13439|585|585|0				coiled-coil region|133|2185|0;compositionally biased region:Glu-rich|252|2096|0
237	P55196	Afadin	AFDN	rrqesRTQDASGPELILPAsiefr	590	603	FALSE	RTQDASGPELILPA	14.1379	917	0.00037283	0.568	0.322	-1	0.251338	0.1425	0.0637435	0.3825			Phosphorylation|||Phosphoserine|P55196|589|589|-1
991	Q9Y5Y9	Sodium channel protein type 10 subunit alpha	SCN10A	vnettNYSSHRKPDIYINKrgtsd	288	301	FALSE	N.SSHRKPDIYINK	14.1374	918	0.00037283	0.465	0.039	-1	0.984091	0.033	0.976085	0.0025	Ion_trans|PF00520|129|408|0		Glycosylation|||glycosylation site:N-linked (GlcNAc...) asparagine|Q9Y5Y9|284|284|-4;Glycosylation|||glycosylation site:N-linked (GlcNAc...) asparagine|Q9Y5Y9|288|288|0;Other|||disulfide bond|Q9Y5Y9|276|319|0				repeat:I|116|405|0	topological domain:Extracellular|273|341|0					Topology:Extracellular;Domain:Ion_trans
762	Q96KQ4	Apoptosis-stimulating of p53 protein 1	PPP1R13B	gsfpvLGDPIKPQSLSIASnaahg	361	374	FALSE	LGDPIKPQSLSIAS	14.1373	919	0.00037283	0.437	0.599	-1	0.418738	0.312	0.412496	0.373		MOD_LATS_1|ELMI002412|378|384|4
227	P51397	Death-associated protein 1	DAP	ddqewESPSPPKPTVFISGviarg	48	61	FALSE	ESPSPPKPTVFISG	14.1371	920	0.00037283	0.67	0.737	-1	0.581651	0.125	0.53093	0.1215	DAP|PF15228|12|102|0		Phosphorylation|MAPK3,CDK1,CDK2,MAPK1,MTOR,CDK5,MAPK8|24324209,27080861,26699800,26378887,26471730,26055452,27155012,31819260,28062706,24425749,28270605,27526785,25394399,26852163,24247654,24961811,25921289,27307491,28601559,28087597,23532336,28107008,25850435,23312004,28148733,24850871,28450419,26074081,28455291,27281782,23628362,25827581,26572502,26330541,24501219,25939058,27136326,26546556,28464451,25159151,26144840,25056879,26307563,23770244,25573745,28355574,26657352,26670566,28509920,28209619,25841592,27723717,18669648,28060719,24532841,28266123,25907765,25349961|Phosphoserine|P51397|51|51|0;Phosphorylation||28450419,26055452,24501219,24247654,18669648,31819260,26144840,27526785,24532841,28266123||P51397|56|56|0;Phosphorylation|CDK1,MAPK1,MAPK3,MAPK8|27080861,26471730,26055452,27155012,31819260,26657352,27526785,27723717,25921289,27307491,25850435,24532841,26074081,24501219,25159151,28450419,25056879,23770244,28509920,28209619,25841592,24247654,18669648,28270605,25907765,25349961|Phosphoserine|P51397|49|49|0										Domain:DAP
748	Q96FS4	Signal-induced proliferation-associated protein 1	SIPA1	qgvtlLPTTKQLLHLCLQDggspp	801	814	FALSE	LPT.KQLLHLCLQ.	14.1343	921	0.000373301	0.437	0.965	-1	0.647297	0.147	0.354108	0.084			Phosphorylation|CDK1,MAPK1,MAPK3,MAPK8|25394399,28062706,27155012,24961811,28539327,25841592,26471730,25159151,28601559,27916117,28107008,25573745,28450419,24501219,26657352,25538140,27723717,25850435,31819260|Phosphoserine|Q96FS4|817|817|3
764	Q96KR1	Zinc finger RNA-binding protein	ZFR	hrlqyKKKVNPDLQVEVKPsirar	611	624	FALSE	KKKVNPDLQV.VKP	14.1221	922	0.000374431	0.482	0.359	-1	0.120935	0.4505	0.350367	0	zf-met|PF12874|582|606|-5		Phosphorylation||||Q96KR1|610|610|-1;Sumoylation|||cross-link:Glycyl lysine isopeptide (Lys-Gly) (interchain with G-Cter in SUMO2)|Q96KR1|623|623|0
333	Q14160	Protein scribble homolog	SCRIB	peddySPRERRGGGLRLPLlppes	835	848	FALSE	SPR.RRGGGLRLPL	14.121	923	0.000374525	0.619	0.287	-1	0.661777	0.2275	0.0291026	0.064			Phosphorylation||18669648,18220336||Q14160|834|834|-1;Phosphorylation||18669648,18220336|Phosphoserine|Q14160|835|835|0;Phosphorylation||18669648,17081983,18220336|Phosphoserine|Q14160|853|853|5				region of interest:Interaction with ARHGEF7|717|1229|0
406	Q53HV7	Single-strand selective monofunctional uracil DNA glycosylase	SMUG1	pvltpPQEHPKRPVLGLECpqsev	118	131	FALSE	PQEHPKRPVLGL.C	14.1191	924	0.000374619	0.417	0.033	-1	0.629923	0.2865	0.49956	0.2705										In isoform 2.|VSGARFWGFFRNLCGQPEVFFHHCFVHNLCPLLFLAPSGRNL->GPRQSMGHEIKSELLMGGCSWIRGKIQCDRVQVRRPGFSSQL|136|177|5
883	Q9HBR0	Putative sodium-coupled neutral amino acid transporter 10	SLC38A10	daavqEPRQRPEPELGLKRavpgg	1011	1024	FALSE	EPRQRP.PELGLKR	14.1186	925	0.000374808	0.789	0.618	-1	0.978034	0.0765	0.444651	0.402										In isoform 3.|Missing|769|1119|0;In isoform 2.|Missing|781|1119|0
437	Q5T8I3	Protein FAM102B	FAM102B	eseslQEDRKGGETLKVHLgiadl	169	182	FALSE	QEDRKGGETLKVHL	14.1171	926	0.000374902	0.52	0.33	-1	0.905565	0.156	0.967138	0.0345
148	P05107	Integrin beta-2	ITGB2	hnggqKQLSPQKVTLYLRPgqaaa	96	109	FALSE	KQLSPQKVTLYLRP	14.117	927	0.000374902	0.438	0.236	0.284286	0.107855	0.002	0.058342	0.0325			Other|||disulfide bond|P05107|33|447|0	1YUK|1.8|X-ray|A|23|125|0;2P26|1.75|X-ray|A|23|535|0;2P28|2.2|X-ray|A|23|122|0;3K6S|3.5|X-ray|B:D:F:H|23|699|0;3K71|3.95|X-ray|B:D:F:H|23|699|0;3K72|3.7|X-ray|B:D|23|699|0;4NEH|2.75|X-ray|B|23|695|0;4NEN|2.9|X-ray|B|23|696|0;5E6R|2.9|X-ray|B|23|482|0;5E6S|2.15|X-ray|B:D:F|23|482|0;5E6U|2.5|X-ray|B|23|482|0;5E6V|1.8|X-ray|A|24|482|0;5E6W|2.2|X-ray|A|23|118|0;5E6X|1.75|X-ray|A|23|535|0;5ES4|3.3|X-ray|B:D:F:H|23|696|0	missense - Clinical significance:Conflicting interpretations of pathogenicity,Uncertain significance|T->M|rs138682103|104|104|0			topological domain:Extracellular|23|700|0	strand|91|94|-2;strand|96|99|0;strand|101|107|0;strand|113|119|4				Surface accessibility:28.43%;Topology:Extracellular
615	Q8IZX4	Transcription initiation factor TFIID subunit 1-like	TAF1L	ppekkPKKMKERPDLKLKCgacga	1270	1283	FALSE	PKK.K.RPDLKLKC	14.1159	928	0.00037509	0.546	0.397	-1	0.00856643	0.273	0.530589	0.0145	zf-CCHC_6|PF15288|1280|1319|0												Domain:zf-CCHC_6
178	P21675	Transcription initiation factor TFIID subunit 1	TAF1	ppekkPKKMKERPDLKLKCgacga	1251	1264	FALSE	PKK.K.RPDLKLKC	14.1159	929	0.00037509	0.544	0.409	-1	0.781254	0.191	0.23232	0.0015	zf-CCHC_6|PF15288|1261|1300|0			5FUR|8.5|EM|G|1|1872|0			DNA-binding region:HMG box|1195|1273|0						Domain:zf-CCHC_6
522	Q6ZTN6	Ankyrin repeat domain-containing protein 13D	ANKRD13D	rgqqeEEDLQRILQLSLTEh	504	517	FALSE	EED.QRILQLSLTE	14.1092	930	0.000375561	0.629	0.859	-1	0.596574	0	0.146654	0.2815	UIM 4|Q6ZTN6|502|518|0		Phosphorylation||||Q6ZTN6|514|514|0										Domain:UIM 4
726	Q92766	Ras-responsive element-binding protein 1	RREB1	gflhrGPTQPPPPHVSIKLepass	873	886	FALSE	GPTQPPPPHVSIKL	14.1075	931	0.00037575	0.62	0.126	-1	0.904801	0.1185	0.953225	0.022			Sumoylation|||cross-link:Glycyl lysine isopeptide (Lys-Gly) (interchain with G-Cter in SUMO2)|Q92766|885|885|0				compositionally biased region:Poly-Pro|877|880|0			In isoform 4.|Missing|1|1200|0;In isoform 6.|Missing|315|1687|0
676	Q8TAP8	Protein phosphatase 1 regulatory subunit 35	PPP1R35	vpqlrAPVPEPGLDLSLSPrpdsp	35	48	FALSE	APVP.PGLDLSLSP	14.1066	932	0.00037575	0.807	0.948	-1	0.0127131	0.073	0.107187	0.156			Phosphorylation|CDK1,CDK2,CDK4,CDK5,MAPK1,MAPK14,MAPK3,MAPK8,MAPK9|27470094,25405705,24204825,27834733,27080861,26388441,26471730,26055452,25404012,31819260,28062706,27067055,24425749,26657352,25774671,27526785,25394399,28111955,27499020,26852163,27174698,24961811,25921289,27307491,28601559,28087597,23532336,28107008,25850435,23770244,26699800,23312004,28148733,24850871,24532841,26074081,28539327,27916117,27281782,25419962,23628362,25827581,18220336,26572502,27723717,26330541,24501219,27155012,23879269,26546556,28464451,27987026,25159151,26144840,25056879,25939058,27542207,25573745,28355574,28455291,28450419,28509920,28209619,25841592,24247654,18669648,24324209,25349961,28266123,25907765,28302921|Phosphoserine|Q8TAP8|52|52|4;Phosphorylation||25405705,24204825,25921289,26388441,26471730,26055452,27155012,31819260,27067055,27526785,25394399,28111955,27499020,27723717,28601559,23532336,25850435,23312004,28148733,24850871,24532841,26074081,25419962,25404012,18220336,24501219,28464451,25159151,26144840,23770244,27987026,28450419,28509920,24247654,18669648,28266123,25907765,25349961||Q8TAP8|45|45|0;Phosphorylation|CDK1,CDK2,CDK4,CDK5,MAPK1,MAPK14,MAPK3,MAPK8|27470094,25405705,24204825,25921289,26388441,26471730,26055452,27155012,31819260,28062706,27067055,24425749,27526785,28111955,27499020,27723717,27307491,28601559,23532336,28107008,25850435,23312004,28148733,24850871,24532841,26074081,28539327,27916117,25404012,25827581,18220336,26572502,24501219,25939058,28464451,27987026,25159151,26144840,23770244,25573745,28355574,28455291,28450419,28509920,24247654,18669648,28060719,28266123,25349961|Phosphoserine|Q8TAP8|47|47|0				compositionally biased region:Pro-rich|22|60|0
183	P24864	G1/S-specific cyclin-E1	CCNE1	efsarSRKRKANVTVFLQDpdeem	28	41	FALSE	SRKRKANVTVFLQ.	14.0918	933	0.000377256	0.489	0.73	-1	0.596574	0	0.0515643	0.3705
310	Q13207	T-box transcription factor TBX2	TBX2	ngrreKRKQLTLPSLRLYEehckp	295	308	FALSE	KRKQLTLPSLRL.E	14.088	934	0.000377821	0.558	0.71	-1	0.615245	0.3675	0.98632	0.0665	TBX|PF12598|305|384|0		Ubiquitylation||||Q13207|295|295|0		missense - Clinical significance:Disease,Pathogenic,Uncertain significance|R->H|22947299,23037933,23169492,23619275,23652378,23881473,24022298,24121147,24394680,25560141,25626707,25730230,29726930|305|305|0								Domain:TBX
274	Q04844	Acetylcholine receptor subunit epsilon	CHRNE	praasPPRRASSVGLLLRAeelil	368	381	FALSE	PPRRASSVGLLLRA	14.087	935	0.000378104	0.442	0.23	-1	0.214886	0.406	0.42155	0.3845	Neur_chan_memb|PF02932|247|474|0				frameshift - Clinical significance:Pathogenic|R->*|20301347|364|364|-4;frameshift - Clinical significance:Pathogenic|A->*|20301347|365|365|-3;frameshift - Clinical significance:Pathogenic|S->*|20301347|367|367|-1			topological domain:Cytoplasmic|329|456|0					Domain:Neur_chan_memb
285	Q09666	Neuroblast differentiation-associated protein AHNAK	AHNAK	pemsiKPQKISIPDVGLHLkgpkm	1447	1460	FALSE	KPQKISIPDVGLHL	14.0864	936	0.000378104	0.474	0.576	-1	0.379461	0.039	0.527245	0.2125			Methylation|||Methylation|Q09666|1461|1461|1;Methylation|||Methylation|Q09666|1464|1464|4;Phosphorylation||||Q09666|1445|1445|-2;Phosphorylation||24247654,28209619,26699800,24961811,25159151,27107777,26657352,25056879,31819260||Q09666|1452|1452|0							In isoform 2.|Missing|150|5890|0
933	Q9P2P6	StAR-related lipid transfer protein 9	STARD9	tvdegSQTDLTLPTLCLQTseaep	3736	3749	FALSE	SQTDLTLPTLCLQT	14.0861	937	0.000378104	0.523	0.839	-1	0.603576	0.084	0.758682	0.1585										In isoform 2.|Missing|293|4700|0;In isoform 3.|Missing|436|4700|0
988	Q9Y566	SH3 and multiple ankyrin repeat domains protein 1	SHANK1	ptsprASEENGLPLLVLPPpapsv	1536	1549	FALSE	ASE.NGLPLLVLPP	14.085	938	0.000378386	0.599	0.889	-1	0.1337	0.2525	0.0903129	0.1635			Phosphorylation||||Q9Y566|1533|1533|-3
448	Q5VV67	Peroxisome proliferator-activated receptor gamma coactivator-related protein 1	PPRC1	penvlPLSMAPPLSLGLPGhgapq	1031	1044	FALSE	PLS.APPLSLGLPG	14.0829	939	0.000378857	0.621	0.945	-1	0.767335	0.289	0.921078	0.0665							compositionally biased region:Pro-rich|772|1137|0
635	Q8N5V2	Ephexin-1	NGEF	dsqdnGKSVNEPLTLNIPWsrmpp	95	108	FALSE	GKSVN.PLTLNIP.	14.0817	940	0.000378951	0.561	0.751	-1	0.416656	0.204	0.164103	0.369							region of interest:Regulatory region: modulates activity toward RHOA, RAC1 and CDC42|1|273|0			In isoform 2 and isoform 3.|Missing|1|92|-3;In isoform 2 and isoform 3.|DNGKSVNEPLTLNIPWSRMPPCRTAMQTDPGAQEM->MELLAAAFSAACAVDHDSSTSESDARDSAAGHLPG|93|127|0
246	P62979	Ubiquitin-40S ribosomal protein S27a	RPS27A	ttpkkNKHKRKKVKLAVLKyykvd	91	104	FALSE	NKHKRKKVKLAV.K	14.0812	941	0.000378951	0.587	0.49	0.255	0.373455	0.1705	0.568639	0.0215	Ribosomal_S27|PF01599|102|147|0		Acetylation||||P62979|99|99|0;Acetylation||||P62979|107|107|3;Phosphorylation||||P62979|87|87|-4;Ubiquitylation||||P62979|104|104|0;Ubiquitylation||||P62979|107|107|3;Acetylation|||N6-acetyllysine|P62979|104|104|0	4UG0||EM|Sf|1|156|0;4V6X|5.0|EM|Af|77|156|0;5A2Q|3.9|EM|f|78|149|0;5AJ0|3.5|EM|Bf|1|156|0;5FLX|3.9|EM|f|1|156|0;5LKS|3.6|EM|Sf|1|156|0;5T2C|3.6|EM|AH|1|156|0;6EK0|2.9|EM|Sf|1|156|0			compositionally biased region:Lys-rich (highly basic)|77|99|0						Surface accessibility:25.5%;Localisation:Secreted;Domain:Ribosomal_S27
70	O15417	Trinucleotide repeat-containing gene 18 protein	TNRC18	llgknRKALAKGLGLSLKSsregk	1677	1690	FALSE	RKA.AKGLGLSLKS	14.0809	942	0.000379046	0.434	0.706	-1	0.462515	0.098	0.398451	0.1275			Phosphorylation||||O15417|1687|1687|0							In isoform 3.|Missing|1491|2968|0
961	Q9UPP5	Uncharacterized protein KIAA1107	KIAA1107	saqedKKSKVPVEGLTIPSklsde	781	794	FALSE	KKSK.PVEGLTIPS	14.0734	943	0.000379611	0.556	0.69	-1	0.961564	0.017	0.850669	0.177			Phosphorylation||||Q9UPP5|776|776|-5;Phosphorylation||||Q9UPP5|797|797|3
969	Q9UPZ6	Thrombospondin type-1 domain-containing protein 7A	THSD7A	lsthkNKEASKPMDLKLCTgpipn	482	495	FALSE	NKEASKP.DLKLCT	14.0687	944	0.000379893	0.414	0.106	-1	0.274855	0.3785	0.295863	0.4245	TSP type-1 4|Q9UPZ6|423|510|0		Glycosylation|||glycosylation site:N-linked (GlcNAc...) asparagine|Q9UPZ6|500|500|5;Other|||disulfide bond|Q9UPZ6|435|505|0;Other|||disulfide bond|Q9UPZ6|455|509|0;Other|||disulfide bond|Q9UPZ6|466|494|0					topological domain:Extracellular|48|1607|0					Topology:Extracellular;Domain:TSP type-1 4
945	Q9UKF7	Cytoplasmic phosphatidylinositol transfer protein 1	PITPNC1	vpkdrPRKKSAPETLTLPDpekka	295	308	FALSE	PRKKSAPETLTLP.	14.0662	945	0.00038027	0.707	0.359	-1	0.356636	0.0465	0.596574	0			Phosphorylation||27526785,31819260||Q9UKF7|303|303|0;Phosphorylation||||Q9UKF7|305|305|0;Phosphorylation|AKT1|26852163,28062706,23312004,27526785,28450419,25850435,25307156,24961811,28539327,25056879,25159151,28601559,24850871,27067055,23770244,26330541,25538140,28355574,28209619,26699800,25939058,26657352,31819260||Q9UKF7|299|299|0							In isoform 2.|FERATQEATNKKIGIFPPAISISSIPLLPSSVRSAPSSAPSTPLSTDAPEFLSVPKDRPRKKSAPETLTLPDPEKKATLNLPGMHSSDKPCRPKSE->YEKNMHEQTNIKVCNQHSSPVDDIESHAQTST|237|332|0
636	Q8N612	FTS and Hook-interacting protein	FAM160A2	vttvpRPSTPSRLALFLRQqslgg	495	508	FALSE	RPS.PSRLALFLRQ	14.0636	946	0.000380552	0.605	0.746	-1	0.956648	0.0545	0.96887	0.0605			Phosphorylation||18669648|Phosphoserine|Q8N612|510|510|2;Phosphorylation|CDK1,CDK2,CDK4,CDK5,MAPK1,MAPK14,MAPK3,MAPK8|31819260||Q8N612|498|498|0;Phosphorylation||31819260||Q8N612|500|500|0;Phosphorylation||28601559,26055452,23312004,31819260||Q8N612|497|497|0
604	Q8IX15	Homeobox and leucine zipper protein Homez	HOMEZ	mqrqrKTKRKTKEQLAILKsfflq	359	372	FALSE	KTKRKTKEQLAI.K	14.063	947	0.000380552	0.415	0.434	-1	0.500466	0.296	0.39635	0.0115		Nuclear localization signal|Q8IX15|358|363|0		2ECC||NMR|A|361|423|0			DNA-binding region:Homeobox 2|355|415|0		helix|365|377|0
868	Q9H611	ATP-dependent DNA helicase PIF1	PIF1	aelslGRNERRELMLRLQApgpag	46	59	FALSE	GRN.RR.L.LRLQA	14.0589	948	0.000381306	0.452	0.275	-1	0.247229	0.3825	0.357442	0.287							region of interest:PINT|1|180|0			In isoform 4.|Missing|1|53|0
967	Q9UPX8	SH3 and multiple ankyrin repeat domains protein 2	SHANK2	giteeERQFLAPPMLKFTRslsmp	484	497	FALSE	ERQFLAPP.LKFTR	14.0585	949	0.000381306	0.469	0.886	-1	0.268046	0.001	0.23091	0.0035			Phosphorylation|||Phosphothreonine|Q9UPX8|481|481|-3							In isoform 2.|DSRIFLSGITEEERQFLAP->GKKCGTPPQKLPLGFQTQP|472|490|0;In isoform 2.|Missing|491|1470|0
15	A6NEL2	Ankyrin repeat domain-containing protein SOWAHB	SOWAHB	agtapSPRVDAGLSLKLAEvkavv	540	553	FALSE	SPRV.AGLSLKLAE	14.0572	950	0.000381682	0.414	0.582	-1	0.647918	0.2995	0.798719	0.103			Phosphorylation||||A6NEL2|540|540|0
829	Q9BYG7	Protein maestro	MRO	mdqRQRRILGQPLSIPTsqpkq	4	17	FALSE	RQRRI.GQPLSIPT	14.0555	951	0.000382247	0.739	0.212	-1	0.710739	0.2865	0.418604	0.4085										In isoform 2 and isoform 5.|MDQRQRRILGQPLSIPTSQPKQKRTSMISFFSK->MAWGSKGIQGWENLAESSHLATTRESSPPESGTGSGSSRGSRLQEPQ|1|33|0
793	Q96T58	Msx2-interacting protein	SPEN	lfvptTSGPSTPPGLVLPHtefqp	3462	3475	FALSE	TSGPSTPPGLVLPH	14.0552	952	0.000382247	0.682	0.628	-1	0.467827	0.004	0.0836925	0.023			Phosphorylation||25159151,31819260||Q96T58|3466|3466|0;Phosphorylation|CDK1,CDK2,CDK4,CDK5,MAPK1,MAPK14,MAPK3,MAPK8,MAPK9|27155012,24532841,25159151,26074081,28450419,31819260||Q96T58|3467|3467|0;Phosphorylation||31819260||Q96T58|3461|3461|-1;Phosphorylation||31819260||Q96T58|3462|3462|0;Phosphorylation||24532841,31819260||Q96T58|3463|3463|0	1OW1|1.8|X-ray|A|3470|3664|0			compositionally biased region:Pro-rich|3220|3482|0
666	Q8NFA2	NADPH oxidase organizer 1	NOXO1	ptpeeQPLSRAAGRLSIHSleaqs	149	162	FALSE	QPLSRAAGRLSIHS	14.0536	953	0.000382624	0.447	0.256	-1	0.80064	0.091	0.693238	0.2035	SH3 1|Q8NFA2|163|225|1		Phosphorylation||||Q8NFA2|159|159|0;Phosphorylation||||Q8NFA2|162|162|0	2L73||NMR|A|1|149|0
456	Q658K8	Putative elongation factor 1-delta-like protein	EEF1DP3	gassgPSGDHSELVVRIASlevdn	71	84	FALSE	PSGDHS.LVVRIAS	14.0535	954	0.000382624	0.514	0.669	-1	1	0	1	0
960	Q9UNX4	WD repeat-containing protein 3	WDR3	eekkrKRKKREKLILTLT-	931	943	FALSE	KRKKR.KL.LTLT.	14.0529	955	0.000382718	0.529	0.201	-1	0.650101	0.1525	0.875976	0.0095			Phosphorylation||||Q9UNX4|941|941|0;Phosphorylation||||Q9UNX4|943|943|0
338	Q14676	Mediator of DNA damage checkpoint protein 1	MDC1	sseslRCNVEPVGRLHIFSgahgp	25	38	FALSE	RCNV.PVGRLHIFS	14.0521	956	0.000382718	0.42	0.465	-1	0.412994	0.1905	1	0			Phosphorylation||||Q14676|20|20|-5;Phosphorylation||||Q14676|21|21|-4	3UMZ|1.65|X-ray|A:B|27|138|0;3UN0|2.3|X-ray|A:B|26|138|0;3UNM|1.8|X-ray|A:B|27|138|0;3UNN|1.7|X-ray|A|27|138|0;3UOT|1.8|X-ray|A:B|19|138|0			region of interest:Interaction with CHEK2|1|150|0;region of interest:Interaction with the MRN complex|2|220|0		helix|21|24|-1;strand|32|36|0;strand|39|42|1
20	A6NM11	Leucine-rich repeat-containing protein 37A2	LRRC37A2	ketptQPPKKVVPQLRVYQgvtnp	573	586	FALSE	QPPKKVVPQLRV.Q	14.0499	957	0.000383189	0.63	0.703	-1	0.977182	0.0255	0.959726	0.0145	LRRC37|PF15779|560|629|0		Phosphorylation||||A6NM11|585|585|0					topological domain:Extracellular|36|1582|0					Topology:Extracellular;Domain:LRRC37
23	A6NMS7	Leucine-rich repeat-containing protein 37A	LRRC37A	ketptQPPKKVVPQLRVYQgvtnp	573	586	FALSE	QPPKKVVPQLRV.Q	14.0499	958	0.000383189	0.63	0.703	-1	0.977776	0.027	0.959461	0.014	LRRC37|PF15779|560|629|0		Phosphorylation||||A6NMS7|585|585|0					topological domain:Extracellular|36|1582|0					Topology:Extracellular;Domain:LRRC37
95	O60309	Leucine-rich repeat-containing protein 37A3	LRRC37A3	ketptQPPKKVVPQLRVYQgvtnp	573	586	FALSE	QPPKKVVPQLRV.Q	14.0499	959	0.000383189	0.625	0.698	-1	0.972215	0.026	0.961609	0.012	LRRC37|PF15779|560|629|0		Phosphorylation||||O60309|585|585|0					topological domain:Extracellular|36|1581|0					Topology:Extracellular;Domain:LRRC37
434	Q5T890	DNA excision repair protein ERCC-6-like 2	ERCC6L2	eisskSRVRKRASSLRFKRiketk	1003	1016	FALSE	SRVRKRA.SLRFKR	14.0459	960	0.000383943	0.474	0.742	-1	0.85579	0.023	0.703899	0.07			Phosphorylation||27259358,31819260||Q5T890|1000|1000|-3;Phosphorylation||26471730,27259358,31819260||Q5T890|1001|1001|-2							In isoform 2 and isoform 3.|Missing|713|1561|0
712	Q92538	Golgi-specific brefeldin A-resistance guanine nucleotide exchange factor 1	GBF1	sptpdGPPPLAQPPLILQPlaspl	1799	1812	FALSE	GPPPLAQPPLILQP	14.0407	961	0.000384696	0.586	0.723	-1	0.434122	0.002	0.366895	0.2115							compositionally biased region:Pro-rich|1751|1854|0
973	Q9Y2H2	Phosphatidylinositide phosphatase SAC2	INPP5F	esteqTPSRPSQLDVSLSAtgpqf	1007	1020	FALSE	TPSRPSQLDVSLSA	14.0403	962	0.000384696	0.687	0.609	-1	0.336448	0.4025	0.137887	0.4355		DOC_MAPK_JIP1_4|ELMI003077|1010|1016|0	Phosphorylation||||Q9Y2H2|1012|1012|0							In isoform 3.|Missing|220|1132|0;In isoform 2.|Missing|376|1132|0
210	P42768	Wiskott-Aldrich syndrome protein	WAS	ggnkgRSGPLPPVPLGIAPppptp	338	351	FALSE	RSGPLPPVPLGIAP	14.037	963	0.000384979	0.752	0.941	-1	0.974539	0.015	0.984117	0.0065			Methylation|||Methylation|P42768|338|338|0;Phosphorylation||||P42768|355|355|4		frameshift - Clinical significance:Pathogenic|G->*|20301357|334|334|-4;frameshift - Clinical significance:Pathogenic|P->*|20301357|353|353|2		repeat:GRSGPLPPXP motif 1|337|346|0;compositionally biased region:Poly-Pro|351|356|0
697	Q8WV44	E3 ubiquitin-protein ligase TRIM41	TRIM41	gdassSRHHHRRRRLHLPQqpllq	528	541	FALSE	SRHHHRR.RLHLPQ	14.0323	964	0.000385638	0.69	0.233	-1	0.928988	0.0345	0.942502	0.0495	SPRY|PF00622|485|629|0;B30.2/SPRY|Q8WV44|413|630|0		Phosphorylation||25827581,31819260||Q8WV44|526|526|-2							In isoform 4.|Missing|382|630|0;In isoform 2.|Missing|519|630|0			Domain:B30.2/SPRY,SPRY
150	P08575	Receptor-type tyrosine-protein phosphatase C	PTPRC	knsseGNKHHKSTPLLIHCrdgsq	1156	1169	FALSE	GNKHHKS.PLLIHC	14.0284	965	0.000386109	0.534	0.186	0.349286	0.864748	0.075	0.90856	0.0715	Y_phosphatase|PF00102|966|1225|0;Tyrosine-protein phosphatase 2|P08575|944|1228|0			1YGR|2.9|X-ray|A:B|624|1233|0;1YGU|2.9|X-ray|A:B|624|1233|0			active site:Phosphocysteine intermediate|1169|1169|0	topological domain:Cytoplasmic|599|1306|0	strand|1165|1173|0				Surface accessibility:34.93%;Domain:Tyrosine-protein phosphatase 2,Y_phosphatase
251	P78314	SH3 domain-binding protein 2	SH3BP2	pllppPPPKHGLPDVGLAAedskr	238	251	FALSE	PPPKHGLPDVGLAA	14.0214	966	0.000387239	0.714	0.747	-1	0.946001	0.0385	0.988838	0.0185							compositionally biased region:Poly-Pro|236|240|0			In isoform 2.|Missing|98|561|0
388	Q3T8J9	GON-4-like protein	GON4L	qpatvLQTVPGVPPLGVSGgesfe	1049	1062	FALSE	LQTVPGVPPLGVSG	14.0201	967	0.000387427	0.485	0.467	-1	0.243229	0.078	0.0945962	0.2725							region of interest:Required for interaction with YY1, SIN3A AND HDAC1, and transcriptional repression activity|600|1339|0
875	Q9H869	YY1-associated protein 1	YY1AP1	qpatvLQTVPGVPPLGVSGgesfe	506	519	FALSE	LQTVPGVPPLGVSG	14.0201	968	0.000387427	0.491	0.539	-1	0.392933	0.002	1	0
73	O15533	Tapasin	TAPBP	edasgKGLAKRPGALLLRQgpgep	36	49	FALSE	KGLAKRPGALLLRQ	14.0165	969	0.000387898	0.428	0.174	-1	0.0394954	0.1245	0.228765	0.2925			Ubiquitylation||||O15533|40|40|0;Other|||disulfide bond|O15533|27|91|0	3F8U|2.6|X-ray|B:D|1|401|0;6ENY|5.8|EM|C|21|448|0				topological domain:Lumenal|21|414|0	strand|41|46|0				Topology:Lumenal
656	Q8NDL9	Cytosolic carboxypeptidase-like protein 5	AGBL5	lgqpeVCFVPKSPPLTVSPrv	871	884	FALSE	.CFVPKSPPLTVSP	14.0124	970	0.000388086	0.432	0.32	-1	0.596574	0	0.942171	0.0025										In isoform 3.|Missing|718|886|0;In isoform 2.|Missing|817|886|0
72	O15417	Trinucleotide repeat-containing gene 18 protein	TNRC18	aqagaKSRPKKREGVHLPTtkela	2746	2759	FALSE	KSRPKKREGVHLPT	14.0096	971	0.000388651	0.798	0.707	-1	0.445356	0.4175	0.361618	0.4335										In isoform 3.|Missing|1491|2968|0;In isoform 2.|Missing|2257|2968|0
632	Q8N5C8	TGF-beta-activated kinase 1 and MAP3K7-binding protein 3	TAB3	spddnRMNRNRLLHINLGIhspss	65	78	FALSE	RMNRNRLLHINL.I	14.0068	972	0.000388934	0.415	0.566	-1	0.135197	0.0575	0.42671	0.006			Phosphorylation||24247654,28450419,31819260||Q8N5C8|82|82|4;Phosphorylation||||Q8N5C8|83|83|5;Phosphorylation||18669648,25159151,31819260|Phosphoserine|Q8N5C8|60|60|-5;Phosphorylation|CDK1,MAPK8|25394399,27307491,28209619,28450419,31819260||Q8N5C8|80|80|2
360	Q15735	Phosphatidylinositol 4,5-bisphosphate 5-phosphatase A	INPP5J	svgpkPTLAASGLSLALASeeqpp	178	191	FALSE	PTLAASGLSLALAS	14.0063	973	0.000388934	0.649	0.984	-1	0.286309	0.0895	0.303709	0.007							compositionally biased region:Pro-rich|122|371|0			In isoform 2.|Missing|1|367|0;In isoform 3.|Missing|56|423|0
355	Q15390	Mitochondrial fission regulator 1	MTFR1	phpppPPPPLPPPALGLHQstsav	190	203	FALSE	PPPPLPPPALGLHQ	14.0048	974	0.000389405	0.827	0.54	-1	0.466588	0.3455	0.803612	0.217	Mito_fiss_reg|PF05308|22|251|0						region of interest:Necessary and sufficient to promote mitochondrial fission|179|304|0;compositionally biased region:Pro-rich|184|197|0						Domain:Mito_fiss_reg
243	P62683	Endogenous retrovirus group K member 21 Gag polyprotein	ERVK-21	vqeqvQRNRAANPPVNIDAdqllg	379	392	FALSE	QRNRAANPPVNI.A	14.0032	975	0.000389687	0.416	0.063	-1	1	0	1	0	Gag_p24|PF00607|312|526|0												Domain:Gag_p24
963	Q9UPS8	Ankyrin repeat domain-containing protein 26	ANKRD26	dhkqkLEKDNAKLKVTVKKqmdki	1293	1306	FALSE	LEKDNAKLKVTVKK	14.003	976	0.000389687	0.449	0.366	-1	0.877516	0.0445	0.895586	0.0715			Acetylation||||Q9UPS8|1290|1290|-3				coiled-coil region|904|1471|0
832	Q9BYX2	TBC1 domain family member 2A	TBC1D2	pedspKPAPKPSLTISFAQkakrq	269	282	FALSE	KPAPKPSLTISFAQ	14.0014	977	0.000389781	0.711	0.751	-1	0.977178	0.0495	0.948038	0.0305			Methylation|||Methylation|Q9BYX2|283|283|1;Methylation|||Methylation|Q9BYX2|285|285|3;Phosphorylation|CDK1,CDK2,CDK4,CDK5,MAPK1,MAPK3,MAPK8|25394399,23312004,26657352,31819260||Q9BYX2|267|267|-2							In isoform 6.|Missing|1|460|0;In isoform 5.|MEGAGENAPESSSSAPGSEESARDPQVPPPEEESGDCARSLEAVPKKLCGYLSKFGGKGPIRGWKSRWFFYDERKCQLYYSRTAQDANPLDSIDLSSAVFDCKADAEEGIFEIKTPSRVITLKAATKQAMLYWLQQLQMKRWEFHNSPPAPPATPDAALAGNGPVLHLELGQEEAELEEFLCPVKTPPGLVGVAAALQPFPALQNISLKHLGTEIQNTMHNIRGNKQAQGTGHEPPGEDSPQSGEPQREEQPLASDASTPGREPEDSPKPAPKPSLTISFAQKAKRQNNTFPFFSEGITRNRTAQEKVAALEQQVLMLTKELKSQKELVKILHKALEAAQQEKRASSAYLAAAEDKDRLELVRHKVRQIAELGRRVEALEQERESLAHTASLREQQVQELQQHVQLLMDKNHAKQQVICKLSEKVTQDFTHPPDQ->MPIPWTAST|1|435|0
41	C9J069	Apical junction component 1 homolog	AJM1	prgvsPEGRRPPVVVNLSTsprry	485	498	FALSE	PEGRRPPVVVNLST	13.9966	978	0.000390441	0.533	0.496	-1	0.235576	0.1275	0.184152	0.063			Phosphorylation||27307491,31819260||C9J069|498|498|0;Phosphorylation|CDK1,CDK5,MAPK3,MAPK8|25307156,28209619,28601559,26144840,31819260||C9J069|499|499|1
528	Q6ZUT3	FERM domain-containing protein 7	FRMD7	epvleSRRRNSALEVTFATelehs	378	391	FALSE	SRRRNSALEVTFAT	13.9946	979	0.000390629	0.443	0.397	-1	0.0946793	0.053	0.0625752	0.1115			Phosphorylation||||Q6ZUT3|388|388|0;Phosphorylation||||Q6ZUT3|391|391|0										Localisation:Secreted
718	Q92665	28S ribosomal protein S31, mitochondrial	MRPS31	eeesrAQRDAKRPKISFSNiisdm	190	203	FALSE	AQRDAKRPKISFSN	13.9926	980	0.000390723	0.553	0.42	-1	0.726382	0.0895	0.925727	0.037	MRP-S31|PF15433|96|389|0		Phosphorylation||||Q92665|200|200|0;Phosphorylation||||Q92665|202|202|0;Ubiquitylation||||Q92665|198|198|0	3J9M|3.5|EM|AY|1|395|0									Domain:MRP-S31
112	O75909	Cyclin-K	CCNK	lppthAVPPHPPPGLGLPPasypp	529	542	FALSE	A.PPHPPPGLGLPP	13.9893	981	0.0003911	0.631	0.34	-1	0.967919	0.079	0.990877	0.0395										In isoform 2.|Missing|355|580|0;In isoform 3.|Missing|358|580|0
639	Q8N7J2	APC membrane recruitment protein 2	AMER2	akaeaAEGRAPGGGLILPGsltas	215	228	FALSE	AEGRAPGGGLILPG	13.9878	982	0.000391476	0.527	0.81	-1	0.370858	0.1045	0.308244	0.0575	WTX|PF09422|99|590|0		Phosphorylation|||Phosphoserine|Q8N7J2|229|229|1;Phosphorylation||28062706,31819260|Phosphoserine|Q8N7J2|233|233|5										Domain:WTX
51	O00567	Nucleolar protein 56	NOP56	ekkrlKKEKKRLAALALASsenss	448	461	FALSE	KKEKKRL.ALALAS	13.9869	983	0.000391853	0.503	0.781	-1	0.714796	0.1805	0.907986	0.0045			Phosphorylation||25841592,24850871,28450419,24532841,28509920,31819260||O00567|462|462|1;Phosphorylation||24850871,28450419,27107777,25850435,26144840,26471730,31819260||O00567|465|465|4;Phosphorylation||25939058,28450419,25841592,26144840,26471730,28509920,24247654,24850871,31819260|Phosphoserine|O00567|466|466|5;Phosphorylation||25841592,28450419,24501219,31819260||O00567|461|461|0				compositionally biased region:Lys-rich|438|589|0
17	A6NHS7	MANSC domain-containing protein 4	MANSC4	qqgqyKPGQRKSGSLQIKNrnhmk	318	331	FALSE	KPGQRKSGSL.IKN	13.9858	984	0.00039223	0.588	0.07	-1	0.997294	0.005	0.98003	0.0195								topological domain:Cytoplasmic|306|340|0
795	Q99583	Max-binding protein MNT	MNT	ngspkPLQPLPTPVLTIAPhpgvq	165	178	FALSE	PLQPLP.PVLTIAP	13.983	985	0.000392418	0.654	0.872	-1	0.321978	0.073	0.626678	0.008			Phosphorylation|CDK1,CDK2,MAPK1,MAPK14,MAPK3,MAPK8|24961811,25159151,31819260||Q99583|162|162|-3
775	Q96NK8	Neurogenic differentiation factor 6	NEUROD6	glrkkKTTKLRLERVKFRRqeana	83	96	FALSE	KTTKLRLERVKFRR	13.9815	986	0.000393172	0.507	0.398	-1	0.919184	0.169	0.961826	0.115	HLH|PF00010|95|147|0	Nuclear localization signal|Q96NK8|80|86|0											Domain:HLH
992	Q9Y653	Adhesion G-protein coupled receptor G1	ADGRG1	qthrsSLHYKPTPDLRISIensee	45	58	FALSE	SLH.KP.PDLRISI	13.9807	987	0.00039336	0.536	0.091	-1	0.650776	0.195	0.339508	0.308			Glycosylation|||O-GalNAc|Q9Y653|51|51|0					topological domain:Extracellular|26|402|0		In isoform 5.|Missing|1|175|0;In isoform 4.|Missing|38|207|0			Topology:Extracellular
435	Q5T8A7	Protein phosphatase 1 regulatory subunit 26	PPP1R26	rpaakPTVHKEPPALAVCGlvadf	87	100	FALSE	PTVHK.PPALAVCG	13.9798	988	0.000393548	0.454	0.668	-1	0.992856	0.027	0.986914	0.009	PPP1R26_N|PF15740|1|852|0												Domain:PPP1R26_N
311	Q13207	T-box transcription factor TBX2	TBX2	aaggnSREPSPLPELALRKvgaps	653	666	FALSE	SREPSPLPELALRK	13.979	989	0.000393737	0.645	0.482	-1	0.793699	0.045	0.935631	0.0065			Phosphorylation||23312004,26144840,23770244,25939058,24425749,25850435,26388441,24532841,28509920,28601559,26330541,26783066,25538140,25921289,25159151,31819260|Phosphoserine|Q13207|653|653|0;Phosphorylation|CDK1,CDK4,CDK5,MAPK1,MAPK3,MAPK8|26144840,25939058,23770244,24425749,26330541,23312004,25850435,26388441,24532841,28509920,28601559,26783066,25538140,25921289,25159151,28539327,26657352,31819260|Phosphoserine|Q13207|657|657|0
987	Q9Y566	SH3 and multiple ankyrin repeat domains protein 1	SHANK1	pltgkALDPASPLGLALAAreral	1346	1359	FALSE	ALDPASPLGLALAA	13.9764	990	0.000393925	0.469	0.924	-1	0.141024	0.003	0.0575752	0.102
837	Q9BZL6	Serine/threonine-protein kinase D2	PRKD2	sapghAPHRQASLSISVSNsqiqe	523	536	FALSE	APHRQASLSISVSN	13.9763	991	0.000393925	0.485	0.19	-1	0.959512	0.006	0.756368	0.134			Phosphorylation||||Q9BZL6|529|529|0;Phosphorylation|||Phosphoserine|Q9BZL6|518|518|-5	3BGM|1.6|X-ray|C|526|534|0;4NNX|2.1|X-ray|C|526|534|0;4NNY|1.9|X-ray|C|526|534|0
653	Q8NDA2	Hemicentin-2	HMCN2	ldsveLAQSSGKPLLTLPTkplsn	360	373	FALSE	L.QSSGKPLLTLPT	13.9741	992	0.000394113	0.493	0.226	-1	0.398451	0.129	0.258747	0.3445			Glycosylation|||glycosylation site:N-linked (GlcNAc...) asparagine|Q8NDA2|378|378|5;Phosphorylation||26144840,31819260||Q8NDA2|364|364|0;Phosphorylation||26144840,31819260||Q8NDA2|363|363|0
373	Q2KJY2	Kinesin-like protein KIF26B	KIF26B	gfvegKPRPMGSPRLGIASlskts	1059	1072	FALSE	KPRP.GSPRLGIAS	13.9724	993	0.000394584	0.585	0.788	-1	0.23848	0.1525	0.235717	0.005			Phosphorylation||||Q2KJY2|1065|1065|0;Phosphorylation||||Q2KJY2|1072|1072|0;Phosphorylation||||Q2KJY2|1074|1074|2;Phosphorylation||||Q2KJY2|1077|1077|5
233	P52735	Guanine nucleotide exchange factor VAV2	VAV2	qnyhgNPAPPGKPVLTFQTgdvle	600	613	FALSE	NPAPPGKPVLTFQT	13.9714	994	0.000394772	0.525	0.294	-1	0.000604249	0.005	0.0187046	0.0505	SH3_2|PF07653|590|650|0;SH3 1|P52735|586|652|0												Domain:SH3_2,SH3 1
943	Q9UIL8	PHD finger protein 11	PHF11	lgassPEARPAQEALLLPTgvfqv	18	31	FALSE	PEARPAQEALLLPT	13.9688	995	0.000395243	0.447	0.299	-1	0.980471	0.053	0.939076	0.117			Phosphorylation|CDK1,MAPK3,MAPK8|24532841,27155012,23312004,26657352,24247654,24850871,28464451,27067055,23770244,28450419,23532336,31819260||Q9UIL8|17|17|-1;Phosphorylation||24532841,27155012,24247654,24850871,28464451,27067055,23770244,28450419,23532336,31819260||Q9UIL8|16|16|-2							In isoform 2.|Missing|1|39|0
69	O15354	Prosaposin receptor GPR37	GPR37	psetlGRGNPTALQLFLQIseeee	135	148	FALSE	GRG.PTALQLFLQI	13.9687	996	0.000395243	0.64	0.901	-1	0.290634	0.0575	0.342243	0.075								topological domain:Extracellular|27|265|0					Topology:Extracellular
450	Q5VVJ2	Histone H2A deubiquitinase MYSM1	MYSM1	ssqtpQKNSSSDLLLDFPNskmhe	238	251	FALSE	QKNSSSDLLL.FPN	13.9639	997	0.000395997	0.599	0.63	-1	0.838578	0.2155	0.308007	0.388			Phosphorylation||18669648,17525332||Q5VVJ2|234|234|-4;Phosphorylation|||Phosphothreonine|Q5VVJ2|236|236|-2;Phosphorylation|||Phosphoserine|Q5VVJ2|242|242|0							In isoform 3.|Missing|1|594|0;In isoform 2.|Missing|1|253|0
359	Q15714	TSC22 domain family protein 1	TSC22D1	qmdfgSTGPQSIPAVSIPQsisqs	524	537	FALSE	STGPQSIPAVSIPQ	13.9637	998	0.000395997	0.542	0.35	-1	0.889755	0.16	0.962237	0.039							compositionally biased region:Gln-rich|497|817|0			In isoform 2.|Missing|1|921|0
120	O94913	Pre-mRNA cleavage complex 2 protein Pcf11	PCF11	qvpvqSEKSRPGPSLQIQDlkgtn	276	289	FALSE	SEKSRPGPSL.IQ.	13.9611	999	0.000396279	0.776	0.639	-1	0.991479	0.005	0.979311	0.0105			Phosphorylation||18669648||O94913|277|277|0;Phosphorylation||18669648||O94913|280|280|0;Phosphorylation||18669648||O94913|281|281|0;Phosphorylation||18669648||O94913|283|283|0;Phosphorylation||18669648||O94913|285|285|0;Phosphorylation||18669648||O94913|286|286|0;Sumoylation|||cross-link:Glycyl lysine isopeptide (Lys-Gly) (interchain with G-Cter in SUMO2)|O94913|291|291|2
103	O60928	Inward rectifier potassium channel 13	KCNJ13	tplvsKSPNRTDLDIHINGqsidn	332	345	FALSE	KSP.RTDLDIHING	13.9603	1000	0.000396279	0.481	0.189	-1	0.264628	0.12	0.364088	0.126	IRK|PF01007|21|345|0							topological domain:Cytoplasmic|156|360|0		In isoform 2.|Missing|95|360|0			Domain:IRK

### Sheet: PSSMsearch p38 other motif
Instance ID	Protein Acc	Protein Name	Gene Name	Hit	Seq Start	Seq Stop	Input Peptide	Mask	PWM Score	Rank	PWM p-value	IUPred	Anchor	SA	Conservation Metazoa (score)	Conservation Metazoa (var)	Conservation QFO (score)	Conservation QFO (var)	Domain	Motif	Modification	Structure	SNP	Mutagenesis	Region	Topology	Secondary Structure	Isoform	Switch	Other	Warnings
563	Q8IWI9	MAX gene-associated protein	MGA	aspnvPGKRGRPRKLKLCKagrpp	611	624	TRUE	PGKRGRPRKLKLCK	30.8691	1	9.38e-10	0.742	0.535	-1	0.670591	0.212	0.866336	0.056			Ubiquitylation||||Q8IWI9|619|619|0;Ubiquitylation||||Q8IWI9|624|624|0;Phosphorylation|||Phosphoserine|Q8IWI9|607|607|-4;Sumoylation|||cross-link:Glycyl lysine isopeptide (Lys-Gly) (interchain with G-Cter in SUMO2)|Q8IWI9|613|613|0							In isoform 2.|Missing|1|1790|0
958	Q9UM47	Neurogenic locus notch homolog protein 3	NOTCH3	aglgpQGPRGRGKKLTLACpgpla	2075	2088	TRUE	QGPRGRGKKLTLAC	29.923	2	9.38e-10	0.684	0.702	-1	0.859957	0.0805	0.647602	0.0045					stop gained - Clinical significance:Pathogenic|K->*|27336130|2083|2083|0			topological domain:Cytoplasmic|1665|2321|0					Localisation:Secreted
139	O95931	Chromobox protein homolog 7	CBX7	lpfplRKPRKAHKYLRLSRkkfpp	140	153	TRUE	RKPRKAHKYLRLSR	28.6833	3	9.38e-10	0.525	0.593	-1	0.970791	0.0015	0.00131112	0.032
607	Q8N4X5	Actin filament-associated protein 1-like 2	AFAP1L2	vihkeKQVRKKEHKLKITPmnadv	230	243	FALSE	KQVRKKEHKLKITP	28.4131	4	9.38e-08	0.418	0.102	-1	0.471941	0.013	0.212384	0.005	PH|PF00169|169|271|0									In isoform 3.|Missing|1|478|0			Domain:PH
626	Q8N9V7	Testis- and ovary-specific PAZ domain-containing protein 1	TOPAZ1	ltgnkKKARGNLTKLNLTAtskdg	630	643	TRUE	KKARGNLTKLNLTA	27.599	5	9.38e-08	0.528	0.419	-1	0.678586	0.189	0.0889841	0.0455			Phosphorylation||||Q8N9V7|645|645|2
630	Q8NCF5	NFATC2-interacting protein	NFATC2IP	pagppREPVRRRRRLVLDPgeapl	104	117	TRUE	REPVRRRRRLVLDP	27.2311	6	9.38e-08	0.568	0.438	-1	0.35034	0.271	0.540252	0.253							compositionally biased region:Poly-Arg|108|112|0			In isoform 3.|Missing|1|292|0;In isoform 2.|Missing|1|281|0
962	Q9UNX4	WD repeat-containing protein 3	WDR3	hleekKRKRKKREKLILTLt	929	942	FALSE	KRKRKKREKLILTL	27.0638	7	9.38e-08	0.494	0.151	-1	0.724296	0.233	0.931683	0.084			Phosphorylation||||Q9UNX4|941|941|0;Phosphorylation||||Q9UNX4|943|943|1
538	Q86UG4	Solute carrier organic anion transporter family member 6A1	SLCO6A1	gtpksSKPGKKHRYLRLLPealir	42	55	FALSE	SKPGKKHRYLRLLP	26.8691	8	9.38e-08	0.634	0.368	-1	0.360307	0.012	0.240115	0.3835								topological domain:Cytoplasmic|1|106|0
776	Q9BQI4	Coiled-coil domain-containing protein 3	CCDC3	vkrslRQARKKGRHLELANqklse	229	242	FALSE	RQARKKGRHL.LAN	26.2047	9	9.38e-08	0.576	0.373	-1	0.960023	0.011	0.911668	0.035							coiled-coil region|188|251|0						Localisation:Secreted
556	Q8IUX7	Adipocyte enhancer-binding protein 1	AEBP1	pqqrrLQQRRLQHRLRLRAqmrlr	1018	1031	TRUE	LQQRRLQHRLRLRA	26.1907	10	9.38e-08	0.68	0.602	-1	0.792853	0.02	0.926971	0.013							region of interest:Required for transcriptional repression|941|1158|0;region of interest:Interaction with MAPK1 and MAPK3|1006|1158|0						Localisation:Secreted
619	Q8N841	Tubulin polyglutamylase TTLL6	TTLL6	naqqqGKKKRKKKRLVINLsscry	52	65	FALSE	GKKKRKKKRLVINL	26.1376	11	9.38e-08	0.55	0.42	-1	0.549539	0.057	0.0851649	0.2215	TTL|Q8N841|58|401|0									In isoform 2.|Missing|1|274|0			Domain:TTL
700	Q92889	DNA repair endonuclease XPF	ERCC4	astkeRTLKKKKRKLTLTQmvgkp	483	496	FALSE	RTLKKKKRKLTLT.	26.1246	12	9.38e-08	0.62	0.435	-1	0.013138	0.0215	0.679437	0.1385		Nuclear localization signal|Q92889|486|491|0	Acetylation||||Q92889|500|500|4;Phosphorylation||||Q92889|493|493|0;Sumoylation|||cross-link:Glycyl lysine isopeptide (Lys-Gly) (interchain with G-Cter in SUMO2)|Q92889|500|500|4		missense - Clinical significance:Disease|R->Q|Q92889#VAR_008202|490|490|0;frameshift - Clinical significance:Pathogenic|T->*|20301575,20301753|495|495|0					In isoform 2.|Missing|373|916|0
317	Q13438	Protein OS-9	OS9	eedpeHRVRVRVTKLRLGGpnqdl	539	552	TRUE	HRVRVRVTKLRLGG	25.997	13	9.38e-08	0.582	0.559	-1	0.951339	0.1365	0.947984	0.1055										In isoform 2, isoform 3, isoform 5, isoform 6, isoform 7 and isoform 8.|Missing|534|588|0
448	Q6DD87	Zinc finger protein 787	ZNF787	cgrgfSQPKSLARHLRLHPelsgp	188	201	FALSE	SQPKSLARHLRLHP	25.8358	14	1.88e-07	0.427	0.337	-1	0.566875	0.2285	0.770527	0.0675	zf-C2H2|PF00096|178|200|0		Sumoylation|||cross-link:Glycyl lysine isopeptide (Lys-Gly) (interchain with G-Cter in SUMO2)|Q6DD87|191|191|0										Domain:zf-C2H2
192	P23497	Nuclear autoantigen Sp-100	SP100	glqrgRKKDRPRKHLTLNNkvqkk	550	563	TRUE	RKKDRPRKHLTLNN	25.7124	15	2.82e-07	0.873	0.767	-1	0.785189	0.1435	1	0			Phosphorylation||||P23497|560|560|0							In isoform SpAlt-C.|Missing|473|879|0;In isoform Sp100-A, isoform 6 and isoform 7.|Missing|481|879|0
800	Q9BY84	Dual specificity protein phosphatase 16	DUSP16	nqtgaSGPKSKLKLLHLEKpnepv	305	318	TRUE	SGPKSKLKLLHLEK	25.1188	16	8.45e-07	0.58	0.506	-1	0.262125	0.058	0.458044	0.1985				4YR8|2.4|X-ray|B:D:G:H|156|301|-4						In isoform 2.|Missing|144|665|0
859	Q9NQT8	Kinesin-like protein KIF13B	KIF13B	vrratGPVRRRSTGLRLGApearr	1772	1785	FALSE	GPVRRRSTGLRLGA	25.0136	17	8.45e-07	0.581	0.243	-1	0.898014	0.0465	0.935233	0.014	CAP_GLY|PF01302|1703|1767|-5		Methylation|||Methylation|Q9NQT8|1782|1782|0;Phosphorylation||||Q9NQT8|1771|1771|-1;Phosphorylation||||Q9NQT8|1779|1779|0;Phosphorylation|AURKB,PRKACA|28355574,26388441,31819260||Q9NQT8|1778|1778|0	2COW||NMR|A|1685|1771|-1
513	Q7L5A3	Protein FAM214B	FAM214B	dcgpmGRRLKGARRLKLSPlrslr	307	320	TRUE	GRRLKGARRLKLSP	24.9399	18	8.45e-07	0.569	0.799	-1	0.293448	0.3215	0.534016	0.24			Phosphorylation||||Q7L5A3|319|319|0							In isoform 3.|Missing|1|305|-2
901	Q9P1Z9	Coiled-coil domain-containing protein 180	CCDC180	qkrleKRKDKNAQKLHLNLghpvh	1437	1450	FALSE	KRKDKNAQKLHLNL	24.9099	19	8.45e-07	0.57	0.151	-1	0.161618	0.4405	0.176981	0.41	DUF4456|PF14644|1333|1537|0						coiled-coil region|1420|1487|0			In isoform 3.|Missing|1|1523|0;In isoform 4.|Missing|723|1646|0			Domain:DUF4456
383	Q4G0M1	Erythroferrone	ERFE	gvngkKRSRGKAKKLKFGLpgppg	97	110	FALSE	KRSRGKAKKLKFGL	24.6317	20	9.38e-07	0.726	0.816	-1	0.946534	0.1295	0.93127	0.1535							compositionally biased region:Pro-rich|111|129|1						Localisation:Secreted
821	Q9H0M4	Zinc finger CW-type PWWP domain protein 1	ZCWPW1	gqpdpAPSKKKSNRLTLSKrkkea	192	205	FALSE	APSKKKS.RLTLSK	24.4302	21	1.13e-06	0.742	0.459	-1	0.223827	0.069	0.282493	0.2405
861	Q9NR99	Matrix-remodeling-associated protein 5	MXRA5	aingdKKAKKGRRKLKLWKhseke	735	748	FALSE	KKAKKGRRKLKL.K	24.3209	22	1.13e-06	0.527	0.55	-1	0.977225	0.0215	0.903447	0.1565
380	Q4FZB7	Histone-lysine N-methyltransferase KMT5B	KMT5B	pkklkKPAKPLLSKIKLRNhckrl	443	456	TRUE	KPAKPLLSKIKLRN	24.2326	23	1.13e-06	0.564	0.952	-1	0.625808	0.233	0.919128	0.097			Acetylation||||Q4FZB7|451|451|0							In isoform 3.|Missing|275|885|0;In isoform 2.|Missing|394|885|0
572	Q8IY17	Neuropathy target esterase	PNPLA6	satsrPRMRKKLKMLNIAKkilri	124	137	FALSE	PR.RKKLKMLNIAK	24.2253	24	1.13e-06	0.487	0.504	-1	0.547603	0.11	0.545878	0.115			Phosphorylation||||Q8IY17|119|119|-5;Phosphorylation||||Q8IY17|121|121|-3					topological domain:Cytoplasmic|72|1366|0
270	P86452	Zinc finger BED domain-containing protein 6	ZBED6	keakqPAKKKRKKGLRIKGkrrrk	59	72	FALSE	PAKKKRKKGLRI.G	24.1874	25	1.13e-06	0.688	0.19	-1	0.31624	0.317	0.340132	0.001
67	O15018	PDZ domain-containing protein 2	PDZD2	tngqkAKCGPKLKRLSLKGkakvn	1879	1892	FALSE	AKCGPKLKRLSL.G	23.7909	26	1.69e-06	0.521	0.97	-1	0.303418	0.419	0.19424	0.402													Localisation:Secreted
834	Q9H4A3	Serine/threonine-protein kinase WNK1	WNK1	rsrheKTSRPKLRILNVSNkgdrv	1114	1127	TRUE	KTSRPKLRILNVSN	23.7317	27	1.69e-06	0.588	0.567	-1	0.429626	0.007	0.602729	0.334			Acetylation||||Q9H4A3|1119|1119|0;Acetylation||||Q9H4A3|1128|1128|1;Phosphorylation||||Q9H4A3|1110|1110|-4;Phosphorylation||||Q9H4A3|1115|1115|0;Phosphorylation||||Q9H4A3|1116|1116|0
985	Q9Y3S1	Serine/threonine-protein kinase WNK2	WNK2	rsrqeRASRPRLTILNVCNtgdkm	1183	1196	FALSE	RASRPRLTILNVCN	23.7266	28	1.78e-06	0.472	0.584	-1	0.322745	0.0165	0.278698	0.0025										In isoform 3.|Missing|846|2297|0
1	A0A087WXM9	Meiosis-specific kinetochore protein	MEIKIN	plrvyTRKKREGQRLNLTPtpdlg	8	21	FALSE	TRKKR.GQRLNLTP	23.7245	29	1.78e-06	0.604	0.679	-1	0.229016	0.155	1	0
670	Q8TF21	Ankyrin repeat domain-containing protein 24	ANKRD24	mktLRARFKKTELRLSPtdlgs	4	17	FALSE	LRARFKKT.LRLSP	23.581	30	2.06e-06	0.584	0.568	-1	0.578208	0.013	0.11982	0.043										In isoform 2.|MKTLRARFKKTELRLSPTDLGSCPPCGPCPIPKPAARGRRQ->MQPAACAGEGAGPPAPRPPHPPGDKVRRGRGGAPSLSPQPPAPYLGLPIPSRGGGGWRGGQGGGGGTREGGTGRAGGAGSSGSAQPRPPAAPRGPSRPSGRRLLLEPRAPPAPRAPDAMKQLCLCAAASFA|1|41|0
774	Q99973	Telomerase protein component 1	TEP1	knpprFTLKKLVQRLHIHKpaqhv	439	452	FALSE	FTLKKLVQRLHIHK	23.5559	31	2.06e-06	0.407	0.673	-1	0.0267741	0.01	0.0145844	0	TROVE|PF05731|226|676|0		Ubiquitylation||||Q99973|434|434|-5										Domain:TROVE
439	Q5VT97	Rho GTPase-activating protein SYDE2	SYDE2	slnylRQKKERPHMLNLSGtdssg	1053	1066	FALSE	RQKK.RPHMLNLSG	23.5529	32	2.06e-06	0.591	0.226	-1	0.115131	0.023	0.134821	0.006										In isoform 2.|Missing|864|1194|0
883	Q9NX58	Cell growth-regulating nucleolar protein	LYAR	keerqKKRKREKKELKLENhqens	197	210	FALSE	KKRKR.KK.LKLEN	23.5256	33	2.06e-06	0.692	0.475	-1	0.572124	0.106	0.74208	0.017			Phosphorylation|||Phosphoserine|Q9NX58|215|215|5;Sumoylation|||cross-link:Glycyl lysine isopeptide (Lys-Gly) (interchain with G-Cter in SUMO2)|Q9NX58|207|207|0				coiled-coil region|175|219|0;compositionally biased region:Lys-rich|168|379|0
887	Q9NXH8	Torsin-4A	TOR4A	lpsrtPRKKRRRSRLVLYPetsrk	90	103	FALSE	PRKKRRRSRLVL.P	23.2766	34	2.72e-06	0.567	0.25	-1	0.216197	0.4415	0.261012	0.4215			Phosphorylation||23312004,28450419,28355574,25841592,25159151,25827581,26055452,27499020,31819260||Q9NXH8|87|87|-3;Phosphorylation||23312004,26657352,31819260||Q9NXH8|105|105|2;Phosphorylation|CDK1,CDK2,CDK4,CDK5,MAPK1,MAPK3,MAPK8|28355574,28601559,31819260,18669648,25159151,28450419|Phosphothreonine|Q9NXH8|89|89|-1;Phosphorylation|AURKB,PRKACA|24247654,26699800,23312004,28450419,24501219,26657352,28355574,31819260||Q9NXH8|97|97|0;Phosphorylation||23532336,23312004,26657352,31819260|Phosphoserine|Q9NXH8|106|106|3										Localisation:Secreted
483	Q6ZMT4	Lysine-specific demethylase 7A	KDM7A	kkgmaTAKQRLGKILKLNRnghar	920	933	FALSE	TAK.RLGKILKLNR	23.2762	35	2.72e-06	0.564	0.955	-1	0.364222	0.0055	0.0696735	0.2025										In isoform 2.|Missing|810|941|0
766	Q99689	Fasciculation and elongation protein zeta-1	FEZ1	eqrelMKKRRKEKGLSLQSsriek	288	301	FALSE	.KKRRKEKGLSLQS	23.26	36	2.82e-06	0.592	0.131	-1	0.46383	0.125	0.682698	0.1135	FEZ|PF07763|58|297|0		Phosphorylation||||Q99689|301|301|0;Phosphorylation||26388441,26670566,25573745,28450419,24501219,31819260|Phosphoserine|Q99689|298|298|0				coiled-coil region|230|298|0			In isoform Short.|Missing|105|392|0			Domain:FEZ
913	Q9P2N5	RNA-binding protein 27	RBM27	fstanQGPKFKDRRLQISWhkpkv	1000	1013	FALSE	QGPKFK.RRL.ISW	23.1786	37	3.1e-06	0.487	0.578	-1	0.426302	0.0725	0.0541132	0.038			Phosphorylation||25159151,27834733,31819260|Phosphoserine|Q9P2N5|1012|1012|0
809	Q9C0D2	Centrosomal protein of 295 kDa	CEP295	mKRKVVNTHKLRLSPneeaf	2	15	FALSE	KRKVVN.HKLRLSP	23.0758	38	3.1e-06	0.52	0.227	-1	0.426949	0.038	0.448002	0.0065			Phosphorylation|CDK1,MAPK8|28601559,27067055,31819260|Phosphoserine|Q9C0D2|14|14|0							In isoform 4.|Missing|1|1988|0;In isoform 2.|Missing|1|1772|0
935	Q9UK45	U6 snRNA-associated Sm-like protein LSm7	LSM7	madKEKKKKESILDLSKyidkt	4	17	FALSE	KEKKKKESIL.LSK	22.933	39	3.57e-06	0.412	0.123	-1	0.522296	0.3375	0.167465	0.105	LSM|PF01423|13|86|0		Phosphorylation||||Q9UK45|22|22|5;Ubiquitylation||||Q9UK45|7|7|0;Ubiquitylation||||Q9UK45|8|8|0;Ubiquitylation||||Q9UK45|9|9|0;Ubiquitylation||||Q9UK45|17|17|0;Ubiquitylation||||Q9UK45|21|21|4;Acetylation|||N-acetylalanine|Q9UK45|2|2|-2;Phosphorylation||23312004,24247654,27155012,31819260||Q9UK45|11|11|0	3JCR|7.0|EM|7|1|103|0;5O9Z|4.5|EM|t|1|103|0								initiator methionine:Removed|1|1|-3	Domain:LSM
444	Q68CZ2	Tensin-3	TNS3	gssaeQPLGGRLRKLSLGQydnda	766	779	FALSE	QPLGGRLRKLSLG.	22.8725	40	3.85e-06	0.56	0.78	-1	0.269821	0.206	0.143673	0.338			Methylation|||Methylation|Q68CZ2|771|771|0;Phosphorylation||||Q68CZ2|763|763|-3;Phosphorylation||25405705,26356563,27107777,31819260,27259358,26330541,27307491,28601559,18669648,15951569,23312004,28450419,27916117,25419962,27273156,27136326,24804581,26929352,26144840,25056879,28331001,28355574,27987026,25690013,24247654,25850435,28302921|Phosphotyrosine|Q68CZ2|780|780|1;Phosphorylation|AKT1,AKT2|27470094,25405705,27834733,26356563,26699800,26055452,25404012,31819260,24425749,26657352,27526785,27259358,25394399,25307156,25247763,26852163,25827581,24961811,26330541,27307491,28601559,23532336,28107008,25850435,15951569,23312004,24850871,24532841,28539327,27916117,25419962,23628362,27723717,26572502,27273156,24501219,27155012,27136326,24804581,26929352,25159151,26144840,28331001,25939058,23770244,25142963,25573745,28355574,27987026,28450419,28209619,25841592,24247654,18669648,26278961,25538140,24895378,27107777,25349961,28266123,25907765,28302921|Phosphoserine|Q68CZ2|776|776|0;Phosphorylation||24247654,26699800,26144840,23312004,26657352,28450419,31819260||Q68CZ2|762|762|-4							In isoform 4.|Missing|251|1445|0;In isoform 3.|Missing|392|1445|0
932	Q9UJV3	Probable E3 ubiquitin-protein ligase MID2	MID2	sqpfkLDPKMTHKKLKISNdglqm	538	551	FALSE	LDPK.THKKLKISN	22.6365	41	4.69e-06	0.631	0.207	-1	0.226741	0.416	0.0714289	0.4125	B30.2/SPRY|Q9UJV3|516|709|0			2DMK||NMR|A|394|537|-1									Domain:B30.2/SPRY
387	Q502W7	Coiled-coil domain-containing protein 38	CCDC38	ekavaQPKKKLGRRLVFHSkppsg	522	535	FALSE	QPKKKLGRRLVFHS	22.6349	42	4.69e-06	0.635	0.661	-1	0.0725294	0.4205	0.755992	0.1785			Acetylation||||Q502W7|536|536|1;Phosphorylation||||Q502W7|535|535|0				coiled-coil region|497|522|0
271	P86452	Zinc finger BED domain-containing protein 6	ZBED6	kkglrIKGKRRRKKLILAKkfskd	70	83	FALSE	.K.KRRRKKLILAK	22.5963	43	4.69e-06	0.583	0.519	-1	0.250037	0.24	0.342243	0.019
203	P29375	Lysine-specific demethylase 5A	KDM5A	skelkKMDKPRKKKLKLGAdkske	1529	1542	FALSE	K..KPRKKKLKLGA	22.5861	44	4.69e-06	0.634	0.414	-1	0.524064	0.069	0.63124	0.1355							compositionally biased region:Lys-rich|1492|1587|0
594	Q8N2C7	Protein unc-80 homolog	UNC80	gttsdRRARSRSRRISLRKklklp	1064	1077	FALSE	RRARSRSRRISLRK	22.3372	45	5.63e-06	0.583	0.352	-1	0.0368494	0.2965	0.439268	0.0015										In isoform 5 and isoform 6.|Missing|1|2554|0;In isoform 3.|Missing|321|3258|0
826	Q9H2A9	Carbohydrate sulfotransferase 8	CHST8	apdqpQPPLQRGTRLRLRQrrrrl	96	109	FALSE	QPPL.RGTRLRLR.	22.2172	46	5.82e-06	0.784	0.626	-1	0.81216	0.094	0.524879	0.1675								topological domain:Lumenal|32|424|0					Topology:Lumenal
760	Q96ST3	Paired amphipathic helix protein Sin3a	SIN3A	ptgttPPVKKKPKLLNLKDssmad	436	449	FALSE	PPVKKKPKLLNL..	22.1145	47	6.01e-06	0.676	0.475	-1	0.904605	0.0445	0.867632	0.1165			Phosphorylation||||Q96ST3|451|451|2;Phosphorylation||||Q96ST3|432|432|-4;Phosphorylation|CDK1,MAPK3,MAPK8|28355574,25404012,28601559,28209619,28107008,27155012,31819260,28062706,24247654,18669648,23312004,25159151,27526785,24532841,25394399,25850435,23770244||Q96ST3|435|435|-1;Phosphorylation||24247654,27155012,23312004,26657352,31819260||Q96ST3|434|434|-2;Phosphorylation||24247654,25159151,31819260||Q96ST3|450|450|1				region of interest:Interaction with REST|205|480|0
200	P28715	DNA repair protein complementing XP-G cells	ERCC5	pnphdTKVKKKLRTLQLTPgfpnp	912	925	FALSE	TKVKKKLR.L.LTP	22.1088	48	6.01e-06	0.541	0.137	-1	0.302023	0.0405	0.421938	0.1105										In isoform 3.|Missing|233|1186|0
121	O76039	Cyclin-dependent kinase-like 5	CDKL5	lqtqsQPLKSLRKLLHLSSasnhp	834	847	FALSE	QPLKSLRKLLHLSS	21.9604	49	6.85e-06	0.553	0.94	-1	0.118102	0.019	0.426263	0.085			Phosphorylation||||O76039|831|831|-3;Phosphorylation||||O76039|833|833|-1		frameshift - Clinical significance:Likely pathogenic|Q->*|RCV000659291|830|830|-4;stop gained - Clinical significance:Pathogenic|Q->*|RCV000170023|832|832|-2;stop gained - Clinical significance:Pathogenic|Q->*|RCV000133352+OR+RCV000012255|834|834|0;frameshift - Clinical significance:Pathogenic|P->*|RCV000133353|835|835|0;frameshift - Clinical significance:Pathogenic|L->*|RCV000336867|842|842|0;frameshift - Clinical significance:Pathogenic|L->*|RCV000133354|843|843|0;frameshift - Clinical significance:Pathogenic|H->*|RCV000170033|844|844|0;frameshift - Clinical significance:Pathogenic|N->*|RCV000144796|850|850|3
37	C9JLR9	Uncharacterized protein C11orf95	C11orf95	rqrrgGPVAPRARRLRLSAsrrag	228	241	FALSE	GPV.PRARRLRLSA	21.9444	50	6.94e-06	0.663	0.343	-1	0.973139	0.064	0.645947	0.353			Methylation|||Methylation|C9JLR9|226|226|-2				compositionally biased region:Arg-rich|222|259|0
893	Q9NZL6	Ral guanine nucleotide dissociation stimulator-like 1	RGL1	dssvkENQKRTQRRLQLQKdmgvm	395	408	FALSE	..QKRTQRRL.LQK	21.9392	51	7.04e-06	0.536	0.056	-1	0.909955	0.079	0.910769	0.1005	RasGEF|PF00617|235|449|0;Ras-GEF|Q9NZL6|232|501|0		Phosphorylation||28062706,31819260||Q9NZL6|391|391|-4										Domain:Ras-GEF,RasGEF
138	O95931	Chromobox protein homolog 7	CBX7	rasgyRKRGPKPKRLLLQRlysmd	70	83	FALSE	RKRGPKPKRL.LQR	21.799	52	7.51e-06	0.534	0.346	-1	0.172855	0.0115	0.633378	0.2135	Chromo|O95931|11|69|-1		Acetylation||||O95931|75|75|0;Acetylation||||O95931|77|77|0;Phosphorylation||||O95931|85|85|2;Phosphorylation||||O95931|86|86|3
720	Q96EY4	Translation machinery-associated protein 16	TMA16	hkqekKEKLKNEKALRLNLvgekl	37	50	FALSE	KEKLKNEK.LRLNL	21.7935	53	7.51e-06	0.432	0.476	-1	0.828919	0.0525	0.387571	0.356	Tma16|PF11176|13|163|0		Ubiquitylation||||Q96EY4|37|37|0;Ubiquitylation||||Q96EY4|41|41|0										Domain:Tma16
462	Q6P6B1	Glutamate-rich protein 5	ERICH5	dgnvqRESRPPLQKLKVSAeptan	56	69	FALSE	RESRPPLQKLKVSA	21.7805	54	7.51e-06	0.669	0.807	-1	0.755948	0.2575	0.894231	0.149										In isoform 2.|Missing|20|337|0
193	P24394	Interleukin-4 receptor subunit alpha	IL4R	agpkeAPPWGKEQPLHLEPsppas	456	469	FALSE	APPWGKEQ.LHLEP	21.7637	55	7.6e-06	0.739	0.423	-1	0.939803	0.0665	0.921532	0.095			Phosphorylation||||P24394|470|470|1;Phosphorylation||||P24394|474|474|5				region of interest:Required for IRS1 activation and IL4-induced cell growth|437|557|0	topological domain:Cytoplasmic|257|825|0		In isoform 2.|Missing|228|825|0			Localisation:Secreted
457	Q6NUN7	Jhy protein homolog	JHY	dmvndHQPSRRPAKLKIRKqckhq	355	368	FALSE	HQP.RRP.KLKIRK	21.6007	56	8.73e-06	0.751	0.801	-1	0.961696	0.092	0.928825	0.094										In isoform 2.|Missing|308|778|0
80	O43182	Rho GTPase-activating protein 6	ARHGAP6	aeaqsKKEKARDKKLSLNPiyrqv	392	405	FALSE	KK.K.R.KKLSLNP	21.5919	57	8.73e-06	0.477	0.3	-1	0.362816	0.0015	0.43486	0.0015	Rho-GAP|O43182|401|602|0		Phosphorylation||||O43182|407|407|2;Phosphorylation||23312004,28060719,28270605,28355574,31819260||O43182|402|402|0										Domain:Rho-GAP
369	Q2VYF4	LETM1 domain-containing protein LETM2, mitochondrial	LETM2	skkeeKQKKKMAVKLELAKflqet	218	231	FALSE	KQKKK.AVKL.LAK	21.5745	58	8.82e-06	0.421	0.129	-1	0.359458	0.123	0.849569	0.0785	LETM1|PF07766|122|386|0;Letm1 RBD|Q2VYF4|221|438|0						coiled-coil region|208|235|0	topological domain:Mitochondrial matrix|199|491|0		In isoform 4.|Missing|1|214|-4;In isoform 3.|Missing|168|215|-3;In isoform 4.|K->M|215|215|-3			Topology:Mitochondrial matrix;Domain:Letm1 RBD,LETM1
313	Q13304	Uracil nucleotide/cysteinyl leukotriene receptor	GPR17	rswwaGSRKPPREMLKLSGsdssq	9	22	FALSE	G.RKPPREMLKLSG	21.5536	59	9.01e-06	0.549	0.07	-1	0.596574	0	0.996182	0.006								topological domain:Extracellular|1|64|0		In isoform 2.|Missing|1|28|0			Topology:Extracellular
146	P06753	Tropomyosin alpha-3 chain	TPM3	mmEAIKKKMQMLKLDKenald	3	16	FALSE	.A.KKK.QMLKLDK	21.5215	60	9.01e-06	0.563	0.829	-1	0.412188	0.11	0.679267	0.114			Acetylation||||P06753|13|13|0;Acetylation||||P06753|16|16|0;Acetylation|||N-acetylmethionine|P06753|2|2|-1		missense - Clinical significance:Disease,Not provided,Pathogenic|A->V|18300303,19953533,20951040,24692096|4|4|0;missense - Clinical significance:Disease,Not provided,Pathogenic|M->R|10587521,17376686,24692096,7704029,20301465,22510848|9|9|0;missense - Clinical significance:Likely pathogenic,Uncertain significance|D->H|RCV000727596|15|15|0		coiled-coil region|1|285|0			In isoform 7.|Missing|1|127|0;In isoform 2, isoform 3 and isoform 6.|MMEAIKKKMQMLKLDKENALDRAEQAEAEQKQAEERSKQLEDELAAMQKKLKGTEDELDKYSEALKDAQEKLELAEKKAAD->MAGITTIEAVKRKIQVLQQQADDAEERAERLQREVEGERRAREQ|1|81|0;In isoform 4 and isoform 5.|MM->MAGITTI|1|2|-1;In isoform 4 and isoform 5.|IKKKMQMLKLDKENALD->VKRKIQVLQQQADDAEE|5|21|0		initiator methionine:Removed|1|1|-2
385	Q4KMP7	TBC1 domain family member 10B	TBC1D10B	kerqkQEKKAQGRKLSLRRkadgp	770	783	FALSE	QEKK..GRKLSLRR	21.4957	61	9.1e-06	0.777	0.761	-1	0.211053	0.0635	0.869214	0.006			Phosphorylation||||Q4KMP7|780|780|0				coiled-coil region|716|782|0
100	O60673	DNA polymerase zeta catalytic subunit	REV3L	pvtykLQPGNKPSRLKLNKrklag	821	834	FALSE	LQPG.KPSRLKLNK	21.4855	62	9.1e-06	0.623	0.466	-1	0.0264938	0.0275	0.0200958	0.041	DUF4683|PF15735|746|1133|0		Acetylation||||O60673|834|834|0;Acetylation||||O60673|836|836|2										Domain:DUF4683
587	Q8IZT6	Abnormal spindle-like microcephaly-associated protein	ASPM	nsvnvNGQRGENSKLSLTPncsst	287	300	FALSE	NGQRG.NSKLSLTP	21.4759	63	9.1e-06	0.465	0.144	-1	0.546524	0.177	0.290202	0.2025			Phosphorylation||||Q8IZT6|297|297|0;Phosphorylation||26055452,31819260,16565220,25827581,18669648,25159151|Phosphoserine|Q8IZT6|283|283|-4		missense - Clinical significance:Benign,Conflicting interpretations of pathogenicity,Likely benign,Uncertain significance|N->H|RCV000364012|282|282|-5;missense - Clinical significance:Benign,Conflicting interpretations of pathogenicity,Likely benign,Uncertain significance|C->Y|RCV000907316|302|302|2
71	O15119	T-box transcription factor TBX3	TBX3	frdtgNGRREKRKQLTLQSmrvfd	308	321	FALSE	NGRR.KRK.LTLQS	21.4693	64	9.2e-06	0.629	0.306	-1	0.221747	0.0285	0.65619	0.034	T-box|PF00907|105|305|-3;TBX|PF12598|323|407|2		Ubiquitylation||||O15119|313|313|0	1H6F|1.7|X-ray|A:B|101|311|0			DNA-binding region:T-box: second part|241|305|-3		helix|298|303|-5
49	H3BQB6	Stathmin domain-containing protein 1	STMND1	tekplRKPPSRLKKLKIKKqvkdf	146	159	FALSE	RKP.SRLKKLKI.K	21.3738	65	9.95e-06	0.512	0.461	-1	0.235287	0.372	0.309688	0.4165	SLD|H3BQB6|118|244|0;Stathmin|PF00836|123|209|0												Domain:SLD,Stathmin
907	Q9P2D1	Chromodomain-helicase-DNA-binding protein 7	CHD7	nlsvpRQRRRRRRKIEIEAeraak	2398	2411	FALSE	RQRRRRRRKI.IEA	21.3603	66	9.95e-06	0.451	0.164	-1	0.607451	0.2275	0.0239466	0.0405			Phosphorylation||25850435,31819260|Phosphoserine|Q9P2D1|2395|2395|-3		missense - Clinical significance:Disease|R->G|18834967,21158681,25077900|2398|2398|0		coiled-coil region|2401|2431|0;compositionally biased region:Poly-Arg|2398|2405|0			In isoform 4.|Missing|572|2620|0;In isoform 3.|Missing|834|2620|0;In isoform 2.|Missing|1139|2997|0
437	Q5VT06	Centrosome-associated protein 350	CEP350	eddkmPPLRKKQRGLLLRLqqeka	1737	1750	FALSE	PPLRKKQRGL.LRL	21.355	67	9.95e-06	0.567	0.601	-1	0.428768	0.321	0.660257	0.2865			Methylation|||Methylation|Q5VT06|1735|1735|-2				coiled-coil region|1707|1800|0
496	Q6ZV29	Patatin-like phospholipase domain-containing protein 7	PNPLA7	talprQRARKRTKVLSLAKrilrf	83	96	FALSE	QRARKR.K.LSLAK	21.3296	68	1.01e-05	0.401	0.258	-1	0.743599	0.1675	0.596574	0			Phosphorylation||||Q6ZV29|89|89|0
659	Q8TDD1	ATP-dependent RNA helicase DDX54	DDX54	tkqqiLKQRRRAQKLHFLQrgglk	830	843	FALSE	LKQRRRAQKLHFL.	21.3247	69	1.01e-05	0.593	0.979	-1	0.84335	0.0895	0.879867	0.042			Methylation|||Methylation|Q8TDD1|844|844|1
299	Q12766	HMG domain-containing protein 3	HMGXB3	vtteqNSSKENASKLTLENseavs	626	639	FALSE	N.SK.NASKLTLEN	21.3132	70	1.01e-05	0.597	0.321	-1	0.326867	0.3545	0.340498	0.3405
105	O75151	Lysine-specific demethylase PHF2	PHF2	kkgmaTAKQRLGKILKIHRngkll	1077	1090	FALSE	TAK.RLGKILKIHR	21.2937	71	1.03e-05	0.535	0.947	-1	0.404694	0.003	0.47396	0.301			Acetylation||||O75151|1072|1072|-5;Acetylation||||O75151|1079|1079|0;Sumoylation||||O75151|1087|1087|0
881	Q9NWH7	Spermatogenesis-associated protein 6	SPATA6	mcelsEDTRRRLAHLNLGPyefkk	231	244	FALSE	.D.RRRL.HLNLGP	21.2859	72	1.04e-05	0.448	0.642	-1	0.183587	0.0065	0.13588	0.009			Sumoylation|||cross-link:Glycyl lysine isopeptide (Lys-Gly) (interchain with G-Cter in SUMO2)|Q9NWH7|248|248|4										Localisation:Secreted
280	Q03014	Hematopoietically-expressed homeobox protein HHEX	HHEX	kylspPERKRLAKMLQLSErqvkt	165	178	FALSE	PERKRLAKML.LS.	21.2777	73	1.04e-05	0.426	0.503	0.405	0.53593	0.002	0.378908	0.0055	Homeobox|PF00046|138|194|0		Phosphorylation||||Q03014|163|163|-2;Phosphorylation||||Q03014|177|177|0	2E1O||NMR|A|138|194|0			DNA-binding region:Homeobox|137|196|0		helix|164|173|0;helix|178|194|0				Surface accessibility:40.5%;Domain:Homeobox
849	Q9HBE5	Interleukin-21 receptor	IL21R	evyscHPPRSPAKRLQLTElqepa	320	333	FALSE	HPPRSPAKRL.LT.	21.2441	74	1.06e-05	0.508	0.127	-1	0.89516	0.06	0.956835	0.057								topological domain:Cytoplasmic|254|538|0
276	Q01780	Exosome component 10	EXOSC10	sdprtTEQKQEKKRLKISKkpkdp	790	803	FALSE	TEQK..KKRLKISK	21.2042	75	1.06e-05	0.718	0.331	-1	0.95912	0.0745	0.866765	0.147			Phosphorylation||||Q01780|790|790|0;Phosphorylation|AKT1|25159151,27526785,23312004,31819260||Q01780|785|785|-5
413	Q5M775	Cytospin-B	SPECC1	llsasTRAWKPQSKLSVERkdpla	936	949	FALSE	TRAWKPQSKLSVER	21.1961	76	1.06e-05	0.406	0.161	-1	0.242292	0.0305	0.894431	0.0335			Phosphorylation||||Q5M775|946|946|0;Phosphorylation||23312004,31819260||Q5M775|935|935|-1							In isoform 5.|Missing|785|1068|0;In isoform 2 and isoform 3.|Missing|791|1068|0
671	Q8TF72	Protein Shroom3	SHROOM3	gpqhrKAAWSGGVKLRLKHrrsep	138	151	FALSE	KAAWSGGVKLRL..	21.0679	77	1.16e-05	0.609	0.835	-1	0.656777	0.042	0.431953	0.26										In isoform 2.|SPEHLTSGPQHRKAAWSGGVKLRLKHRR->MAFYSTPEYDIQLARGLLSGMFLFATRR|126|153|0
570	Q8IXR9	Uncharacterized protein C12orf56	C12orf56	skdstLCPRPGLKKLSLHGqgafr	177	190	FALSE	L.PRPGLKKLSLHG	21.0648	78	1.16e-05	0.668	0.871	-1	0.00676772	0.042	0.0968249	0.219	DUF4551|PF15087|11|620|0		Phosphorylation||||Q8IXR9|187|187|0							In isoform 2.|Missing|164|323|0			Domain:DUF4551
557	Q8IUZ0	Leucine-rich repeat-containing protein 49	LRRC49	reshkQSLLKEKKRLTINNvarqw	331	344	FALSE	Q.LLK.KKRLTINN	21.0429	79	1.18e-05	0.462	0.447	-1	0.330776	0.132	0.01373	0.234	LRR_9|PF14580|176|330|-1						coiled-coil region|303|341|0
575	Q8IY92	Structure-specific endonuclease subunit SLX4	SLX4	spavpSKQKRDRSILTLSKepghq	1080	1093	FALSE	SKQKR.RSILTLSK	21.0219	80	1.21e-05	0.676	0.836	-1	0.288828	0.1415	0.57494	0.0765			Phosphorylation||||Q8IY92|1092|1092|0;Sumoylation|||cross-link:Glycyl lysine isopeptide (Lys-Gly) (interchain with G-Cter in SUMO2)|Q8IY92|1081|1081|0;Sumoylation|||cross-link:Glycyl lysine isopeptide (Lys-Gly) (interchain with G-Cter in SUMO2)|Q8IY92|1093|1093|0;Phosphorylation|CDK1,CDK2,CDK5,MAPK1,MAPK14,MAPK3,MAPK8,MAPK9|25159151,26055452,31819260||Q8IY92|1075|1075|-5;Phosphorylation||23312004,31819260||Q8IY92|1087|1087|0				region of interest:Interaction with PLK1 and TERF2-TERF2IP|684|1834|0
965	Q9UPP1	Histone lysine demethylase PHF8	PHF8	kkglaTAKQRLGRILKIHRngkll	1041	1054	FALSE	TAK.RLGRILKIHR	20.993	81	1.23e-05	0.489	0.932	-1	0.387565	0.0105	0.439854	0.282			Sumoylation||||Q9UPP1|1043|1043|0;Sumoylation||||Q9UPP1|1051|1051|0							In isoform 5.|Missing|932|1060|0
357	Q16378	Proline-rich protein 4	PRR4	fqnqqRPPRRGHRQLSLPRfpsvs	93	106	FALSE	RPPRRGHR.LSL.R	20.9462	82	1.31e-05	0.852	0.841	-1	0.854266	0.1495	1	0	Pro-rich|PF15240|1|133|0		Phosphorylation||||Q16378|103|103|0				compositionally biased region:Pro-rich|42|95|0			In isoform 2.|DVEDSSQRPDQGPQRPPPEGLLPRPPGDSGNQDDGPQQRPPKPGGHHRHPPPPPFQNQQRPPRRGHRQLSLPRFPSVSLQEASSFFQRDRPARHPQEQPLW->ACRKHHHSSRGTDQQDIPRSNHSGNLEFSGRK|34|134|0			Localisation:Secreted;Domain:Pro-rich
618	Q8N831	Testis-specific Y-encoded-like protein 6	TSPYL6	eagpgPGPGPLNVGLHLNPlesiq	191	204	FALSE	PGPGPLNVGLHLNP	20.9449	83	1.31e-05	0.522	0.424	-1	0.729324	0.1115	0.539297	0.2405
430	Q5TEA6	Protein sel-1 homolog 2	SEL1L2	krenlLEKKKNQRKIRIKGiqnkd	68	81	FALSE	LEKKKNQRKIRI.G	20.9302	84	1.32e-05	0.472	0.267	-1	0.596574	0	0.492566	0.2835								topological domain:Extracellular|24|662|0					Topology:Extracellular
742	Q96NK8	Neurogenic differentiation factor 6	NEUROD6	lprrrGLRKKKTTKLRLERvkfrr	78	91	FALSE	G.RKKK.TKLRLER	20.8507	85	1.36e-05	0.53	0.376	-1	0.99978	0.0055	0.999244	0.0015	HLH|PF00010|95|147|4	Nuclear localization signal|Q96NK8|80|86|0
79	O43157	Plexin-B1	PLXNB1	sifpaRGPRAGGTRLTLNGskllt	1171	1184	FALSE	RGPR.GGTRLTLNG	20.846	86	1.36e-05	0.446	0.231	-1	0.317341	0.1865	0.313925	0.277	TIG|PF01833|1162|1248|0		Glycosylation|||glycosylation site:N-linked (GlcNAc...) asparagine|O43157|1183|1183|0					topological domain:Extracellular|20|1490|0		In isoform 3.|Missing|730|2135|0			Localisation:Secreted;Topology:Extracellular;Domain:TIG
132	O95402	Mediator of RNA polymerase II transcription subunit 26	MED26	aeagvKPVRLKERKLTFDPmtrqi	416	429	FALSE	KPVR.KERKLTFDP	20.786	87	1.39e-05	0.445	0.72	-1	0.154994	0.0355	0.123523	0.0365	Med26_C|PF15693|419|598|0;Med26_M|PF15694|177|417|0		Phosphorylation||||O95402|426|426|0;Phosphorylation||||O95402|431|431|2							In isoform 2.|Missing|93|600|0			Domain:Med26_M,Med26_C
713	Q96BT3	Centromere protein T	CENPT	lapglLAPGRRKQRLRLSVfqqgv	148	161	FALSE	LAPGRRKQRLRLS.	20.766	88	1.41e-05	0.468	0.639	-1	0.61341	0.0805	0.209671	0.005	CENP-T_N|PF16171|1|415|0		Phosphorylation||25394399,31819260||Q96BT3|160|160|0				region of interest:Flexible stalk domain|93|421|0			In isoform 3.|SVGRSAHIQASGHLEEQTPRTLLKNILLTAPESSILMPESVVKPVPAPQAVQPSRQESSCGSLELQLPELEPPTTLAPGLLAPG->VSTQPTDPKGPWLPRGGGLRSSSALEPTLRKSQGRRTDWLLGASPIVCWQIGPYSGQWALGGTDTSDAAEEHPTNCPRIFHPDA|68|151|0;In isoform 3.|Missing|152|561|0			Domain:CENP-T_N
92	O60293	Zinc finger C3H1 domain-containing protein	ZFC3H1	ktfqaFELKPLRQKLTLPGdknrl	299	312	FALSE	FELKPLRQKLTL.G	20.7106	89	1.43e-05	0.436	0.672	-1	0.075243	0.4135	0.161612	0.2145					missense - Clinical significance:Likely pathogenic|R->H|RCV000736167|316|316|4								Localisation:Secreted
896	Q9NZT2	Opioid growth factor receptor	OGFR	rpeplSPKESKKRKLELSRreqpp	378	391	FALSE	SPK.SKKRKL.LSR	20.6701	90	1.48e-05	0.764	0.684	-1	0.207297	0.441	0.553075	0.3335			Phosphorylation||||Q9NZT2|390|390|0;Phosphorylation||18669648|Phosphoserine|Q9NZT2|378|378|0;Phosphorylation|||Phosphoserine|Q9NZT2|382|382|0
446	Q68EM7	Rho GTPase-activating protein 17	ARHGAP17	qgqhgTDAERRHKKLPLTAlaqnm	60	73	FALSE	TDA.RRHKKL.LTA	20.6642	91	1.49e-05	0.479	0.177	-1	0.148257	0.0315	0.106547	0.007	BAR|PF03114|1|239|0;BAR|Q68EM7|14|246|0		Phosphorylation||||Q68EM7|72|72|0							In isoform 7.|Missing|1|467|0;In isoform 3.|Missing|1|273|0			Domain:BAR
255	P56182	Ribosomal RNA processing protein 1 homolog A	RRP1	egrrqKKTKKQKRLLRLQQergkg	359	372	FALSE	KK.KK.KRLLRLQ.	20.6549	92	1.49e-05	0.675	0.668	-1	0.937744	0.074	0.29158	0.322
260	P61313	60S ribosomal protein L15	RPL15	iggsrRAAWRRRNTLQLHRyr	189	202	FALSE	RAAWRRR..L.LHR	20.6172	93	1.52e-05	0.559	0.497	-1	0.662872	0.0235	0.486127	0.2115	Ribosomal_L15e|PF00827|2|191|0		Methylation|||Methylation|P61313|202|202|0;Phosphorylation||23312004,28601559,27067055,24247654,27155012,31819260||P61313|187|187|-2;Phosphorylation|AURKB,PRKACA|27155012,25404012,23312004,27281782,25939058,28450419,28601559,31819260||P61313|197|197|0	4UG0||EM|LN|1|204|0;4V6X|5.0|EM|CN|1|204|0;5AJ0|3.5|EM|AN|1|204|0;5LKS|3.6|EM|LN|1|204|0;5T2C|3.6|EM|t|1|204|0;6EK0|2.9|EM|LN|1|204|0						In isoform 2.|VGEDSTYKFFEVILIDPFHKAIRRNPDTQWITKPVHKHREMRGLTSAGRKSRGLGKGHKFHHTIGGSRRAAWRRRNTLQLHRYR->MESHSHSGGSAVGQSRLTATSVSRV|121|204|0			Domain:Ribosomal_L15e
658	Q8TD30	Alanine aminotransferase 2	GPT2	vlkvrPERSRRERILTLESmnpqv	39	52	FALSE	PER.RRERILTLES	20.6137	94	1.52e-05	0.402	0.137	-1	0.37153	0.277	0.482263	0.1605				3IHJ|2.3|X-ray|A|49|523|0					strand|49|52|0;turn|53|56|1;strand|57|64|5	In isoform 2.|Missing|1|100|0
595	Q8N2H9	E3 ubiquitin-protein ligase pellino homolog 3	PELI3	gclasGDKGRRRSRLALSRrshan	83	96	FALSE	GDKGRRRSRL.LSR	20.544	95	1.63e-05	0.522	0.312	-1	0.219428	0.3405	0.23587	0.3855	Pellino|PF04710|69|469|0									In isoform 3.|Missing|48|110|0			Domain:Pellino
399	Q5HYC2	Uncharacterized protein KIAA2026	KIAA2026	rdillEQSLQSHKKLKLTKmrakk	666	679	FALSE	.QSL..HKKLKLTK	20.5175	96	1.66e-05	0.471	0.694	-1	0.451451	0.0885	0.607868	0.1215							compositionally biased region:Lys-rich|673|756|0
328	Q14202	Zinc finger MYM-type protein 3	ZMYM3	eqdlpRTMRKGQKRLVLSEscsrd	1033	1046	FALSE	RT.RKGQKRLVLS.	20.4895	97	1.66e-05	0.498	0.187	-1	0.81112	0.045	0.714295	0.245			Phosphorylation||||Q14202|1047|1047|1;Phosphorylation||||Q14202|1049|1049|3							In isoform 3.|Missing|496|1370|0
840	Q9H6N6	Putative uncharacterized protein MYH16	MYH16	qasleAEAKGRAEALRLKKkmetd	766	779	FALSE	AEAKGRAE.LRL.K	20.4685	98	1.69e-05	0.434	0.37	-1	1	0	1	0	Myosin_tail_1|PF01576|325|1087|0						coiled-coil region|31|1087|0						Domain:Myosin_tail_1
177	P15918	V(D)J recombination-activating protein 1	RAG1	fvhinKGGRPRQHLLSLTRraqkh	391	404	FALSE	KG.RPRQHLLSLTR	20.4345	99	1.75e-05	0.509	0.134	-1	0.211742	0.0035	0.209009	0.0045	RAG1|PF12940|384|1028|0				missense - Clinical significance:Likely pathogenic,Uncertain significance|G->V|RCV000519147|393|393|0;missense - Clinical significance:Disease,Not provided,Pathogenic|R->C|10606976,11133745,19912631,21624848,21771083,9630231|396|396|0;missense - Clinical significance:Disease,Not provided,Pathogenic|R->H|10606976,11133745,19912631,21624848,21771083,9630231|396|396|0;missense - Clinical significance:Disease,Not provided,Pathogenic|R->L|10606976,11133745,19912631,21624848,21771083,9630231|396|396|0;missense - Clinical significance:Disease,Not provided|S->P|10606976,11133745,19912631,21624848,21771083,9630231|401|401|0;missense - Clinical significance:Pathogenic|R->G|RCV000766115|405|405|1		DNA-binding region:NBD|392|459|0						Domain:RAG1
697	Q92664	Transcription factor IIIA	GTF3A	lsgyiPPKRKQGQGLSLCQngesp	330	343	FALSE	PPKRK.GQGLSLC.	20.417	100	1.77e-05	0.511	0.224	-1	0.819631	0.136	0.886912	0.1205			Phosphorylation|CDK1,MAPK8|25159151,25827581,24850871,31819260||Q92664|347|347|4
966	Q9UPS6	Histone-lysine N-methyltransferase SETD1B	SETD1B	krkpgRPRRSPPSMLSLDGplvrp	1521	1534	FALSE	RPRRSPPSMLSLDG	20.4163	101	1.77e-05	0.719	0.583	-1	0.271596	0.0005	0.074086	0.2945			Methylation|||Methylation|Q9UPS6|1538|1538|4				compositionally biased region:Pro-rich|366|1671|0
767	Q99698	Lysosomal-trafficking regulator	LYST	keknsSSQRSTQEKLHLEGsalss	113	126	FALSE	S.QRSTQEKLHLEG	20.394	102	1.77e-05	0.545	0.125	-1	0.741963	0.095	0.816444	0.101
332	Q14596	Next to BRCA1 gene 1 protein	NBR1	kkqrkAEVKELKKQLKLHRkihlw	314	327	FALSE	AEVK.LKK.LKLHR	20.3733	103	1.79e-05	0.428	0.443	-1	0.125593	0.128	0.0459445	0.121			Acetylation||||Q14596|313|313|-1;Ubiquitylation||||Q14596|317|317|0;Ubiquitylation||||Q14596|320|320|0
571	Q8IXT5	RNA-binding protein 12B	RBM12B	kdlndRPVGPRKVKLTLL-	989	1001	FALSE	RPVGPRKVKLTLL.	20.3571	104	1.8e-05	0.474	0.078	-1	0.334298	0	0.320447	0.0035	RRM 4|Q8IXT5|925|1001|0												Domain:RRM 4
636	Q8NEA6	Zinc finger protein GLIS3	GLIS3	sstrsHSARSKKRALSLSPlsdgi	139	152	FALSE	H.ARSKKR.LSLSP	20.3392	105	1.81e-05	0.516	0.398	-1	0.378639	0.197	0.269348	0.2465			Phosphorylation||||Q8NEA6|134|134|-5;Phosphorylation||||Q8NEA6|135|135|-4;Phosphorylation||||Q8NEA6|136|136|-3		frameshift - Clinical significance:Pathogenic|G->*|RCV000239491|156|156|4		compositionally biased region:Ser-rich|41|154|0
455	Q6N021	Methylcytosine dioxygenase TET2	TET2	qtenaSQAKQLAELLRLSGpvmqq	1506	1519	FALSE	SQAK.LAELLRLSG	20.2679	106	1.85e-05	0.655	0.958	-1	0.319803	0.16	0.277313	0.2355	Tet_JBP|PF12851|1290|1905|0		Glycosylation|||O-GlcNAc|Q6N021|1518|1518|0;Phosphorylation||||Q6N021|1502|1502|-4;Phosphorylation||||Q6N021|1506|1506|0;Phosphorylation||25159151,31819260||Q6N021|1518|1518|0				compositionally biased region:Gln-rich|1523|1553|4			In isoform 2.|Missing|1166|2002|0;In isoform 3.|Missing|1195|2002|0			Domain:Tet_JBP
922	Q9UGU5	HMG domain-containing protein 4	HMGXB4	etltlREPDGLKMKLILSPkekgs	185	198	FALSE	REPDGLK.KLILSP	20.2462	107	1.91e-05	0.453	0.869	-1	0.0976139	0.084	0.214436	0.0045	DUF4171|PF13775|107|232|0		Sumoylation|||cross-link:Glycyl lysine isopeptide (Lys-Gly) (interchain with G-Cter in SUMO2)|Q9UGU5|191|191|0;Phosphorylation|CDK1,MAPK8|25394399,28062706,26074081,25939058,28464451,31819260|Phosphoserine|Q9UGU5|197|197|0;Phosphorylation||25159151,31819260||Q9UGU5|203|203|5										Domain:DUF4171
530	Q7Z5L2	Coiled-coil domain-containing protein R3HCC1L	R3HCC1L	sqkevFKDKPEARRLNINPdrkeh	62	75	FALSE	FK.KP.ARRLNINP	20.2371	108	1.91e-05	0.609	0.42	-1	0.346807	0.1975	0.892113	0.001										In isoform 3.|Missing|1|608|0
605	Q8N4A0	Polypeptide N-acetylgalactosaminyltransferase 4	GALNT4	adsraLGEWGKASKLQLNEdelkq	74	87	FALSE	LG.WGKASKL.LN.	20.2359	109	1.91e-05	0.407	0.075	0.497143	0.0605814	0.0965	0.0821213	0.2945				5NQA|1.9|X-ray|A:B|1|578|0				topological domain:Lumenal|36|578|0	helix|76|78|0;helix|87|100|0	In isoform 2.|MAVRWTWAGKSCLLLAFLTVAYIFVELLVSTFHASAGAGRARELGSRRLSDLQKNTEDLSRPLYKKPPADSRALGEWGKASKLQLNEDELKQQEELIERYAINIYLSDRISLHRHIEDKR->MAWCVATADPAHTSRPLFTGLAVSRGSAGHAWSAGFDWAAVVVVTGRRCRSGQTVPGAARSPLLPHPLPSPLRVPPPTGALGRPLPRWPQPRRTPFWSVISKATKLRSPPWTSAPTASNL|1|120|0			Surface accessibility:49.71%;Topology:Lumenal
877	Q9NVM6	DnaJ homolog subfamily C member 17	DNAJC17	ertqkLDEKRKKVKLDLEArerqa	89	102	FALSE	LD.KRKKVKL.LEA	20.2227	110	1.93e-05	0.49	0.339	-1	0.118768	0.3945	0.0463849	0.3925
897	Q9NZV5	Selenoprotein N	SELENON	aaqppAPPRRRARSLALLGallaa	22	35	FALSE	APPRRRAR.L.LLG	20.218	111	1.94e-05	0.506	0.511	-1	0.596574	0	0.0138365	0.056			Phosphorylation||||Q9NZV5|30|30|0		frameshift - Clinical significance:Pathogenic|R->*|RCV000173498|25|25|0		signal peptide|1|43|0;compositionally biased region:Ala-rich|17|59|0
147	P07951	Tropomyosin beta chain	TPM2	mDAIKKKMQMLKLDKenaid	2	15	FALSE	.A.KKK.QMLKLDK	20.2094	112	1.95e-05	0.591	0.855	-1	0.982705	0.0075	0.590693	0.245			Acetylation||||P07951|12|12|0;Acetylation|||N-acetylmethionine|P07951|1|1|-1		missense - Clinical significance:Disease,Not provided|D->V|RCV000128686|2|2|0;inframe deletion - Clinical significance:Disease|K->del|11738357,17846275,24692096|7|7|0;missense - Clinical significance:Likely pathogenic|Q->P|22947299,23037933,23169492,23619275,23652378,23881473,24022298,24121147,24394680,25560141,25626707,25730230|9|9|0;missense - Clinical significance:Disease|A->G|11738357,17846275,24692096|3|3|0;missense - Clinical significance:Disease|D->V|11738357,17846275,24692096|14|14|0		coiled-coil region|1|284|0			In isoform 3.|MDAIKKKMQMLKLDKENAIDRAEQAEADKKQAEDRCKQLEEEQQALQKKLKGTEDEVEKYSESVKEAQEKLEQAEKKATD->MAGISSIDAVKKKIQSLQQVADEAEERAEHLQREADAERQARER|1|80|0
149	P09493	Tropomyosin alpha-1 chain	TPM1	mDAIKKKMQMLKLDKenald	2	15	FALSE	.A.KKK.QMLKLDK	20.2094	113	1.95e-05	0.591	0.716	-1	0.83627	0.0725	0.368813	0.3225			Acetylation||||P09493|12|12|0;Acetylation||||P09493|15|15|0;Acetylation|||N-acetylmethionine|P09493|1|1|-1	3MUD|2.2|X-ray|C:D|1|29|0;5KHT|1.5|X-ray|A:B:C:D|1|28|0	missense - Clinical significance:Likely pathogenic|M->R|16839424,20301486,21810866|8|8|0;missense - Clinical significance:Likely pathogenic|E->Q|21810866|16|16|1	mutagenesis site:Impairs interaction with LMOD2 and TMOD1.|K->N|15|15|0	coiled-coil region|1|284|0		helix|1|28|0	In isoform 2.|MDAIKKKMQMLKLDKENALDRAEQAEADKKAAEDRSKQLEDELVSLQKKLKGTEDELDKYSEALKDAQEKLELAEKKATD->MCRLRIFLRTASSEHLHERKLRET|1|80|0;In isoform 5.|MDAIKKKMQMLKLDKENALDRAEQAEADKKAAEDRSKQLEDELVSLQKKLKGTEDELDKYSEALKDAQEKLELAEKKATD->MAGSSSLEAVRRKIRSLQEQADAAEERAGTLQRELDHERKLRET|1|80|0
653	Q8TBY9	Cilia- and flagella-associated protein 251	WDR66	sgifpKTQRGSKSKLSLQLedaet	127	140	FALSE	KTQRG.KSKLSLQL	20.1712	114	1.99e-05	0.448	0.539	-1	0.596574	0	0.596574	0
629	Q8NBI3	Draxin	DRAXIN	trkrsREHKRRRDRLRLHQgralv	137	150	FALSE	RE.KRRR.RLRLH.	20.1695	115	1.99e-05	0.621	0.253	-1	0.732167	0.184	0.872272	0.0565	Draxin|PF15550|37|349|0												Localisation:Secreted;Domain:Draxin
124	O94811	Tubulin polymerization-promoting protein	TPPP	kspgdPSKDRAAKRLSLESegage	22	35	FALSE	P.KDRAAKRLSLES	20.1529	116	2.02e-05	0.706	0.479	-1	0.822479	0.214	0.733513	0.1955			Acetylation||||O94811|24|24|0;Phosphorylation||25307156,28209619,25939058,26437602,31819260||O94811|23|23|0;Phosphorylation||25921289,27307491,26388441,27155012,31819260,24247654,18669648,26657352,26144840|Phosphoserine|O94811|35|35|0;Phosphorylation|MAPK3,MAPK14,CDK1,CDK2,MAPK1,CDK5,MAPK8|28355574,28601559,28209619,28107008,26437602,31819260,27155012,25827581,18669648,23312004,26657352,25159151,25939058,25056879,25307156,15822905|Phosphoserine:in vitro|O94811|18|18|-4;Phosphorylation|PKA|27307491,26670566,25921289,18220336,26388441,26572502,26055452,27155012,31819260,25939058,24247654,18669648,28355574,26657352,25159151,26144840,27526785,25307156,27916117,26437602|Phosphoserine:in vitro|O94811|32|32|0				region of interest:Mediates interaction with LIMK1|1|116|0
266	P78524	Suppression of tumorigenicity 5 protein	ST5	siynaKRGKKRLKKLSMSSietas	627	640	FALSE	KR.KKRLKKLSMSS	20.1254	117	2.04e-05	0.451	0.462	-1	1	1	1	1			Phosphorylation||28355574,26699800,26572502,26055452,28107008,31819260,28062706,27723717,28601559,18669648,23312004,26657352,25159151,26144840,28450419,28539327,27499020,26852163|Phosphoserine|P78524|622|622|-5;Phosphorylation||25394399,23312004,31819260||P78524|637|637|0
334	Q14667	Protein KIAA0100	KIAA0100	legraPEPLPPKRLLNLTLevsta	720	733	FALSE	PEPLPPKRLLNLTL	20.0131	118	2.19e-05	0.408	0.118	-1	0.0804203	0.4005	0.0839022	0.0845			Glycosylation|||glycosylation site:N-linked (GlcNAc...) asparagine|Q14667|730|730|0							In isoform 3.|Missing|1|1846|0;In isoform 4.|Missing|366|2235|0			Localisation:Secreted
81	O43251	RNA binding protein fox-1 homolog 2	RBFOX2	qssenSESKSTPKRLHVSNipfrf	114	127	FALSE	SESKSTPKRLHVSN	20.0118	119	2.19e-05	0.633	0.448	0.400714	0.344138	0.013	0.0899431	0.0135	RRM_1|PF00076|123|191|0;RRM|O43251|121|197|0		Phosphorylation||||O43251|119|119|0	2CQ3||NMR|A|113|202|0			site:Interaction with RNA|122|122|0;site:Interaction with RNA|130|130|3;site:Interaction with RNA|131|131|4		strand|122|127|0				Surface accessibility:40.07%;Domain:RRM_1,RRM
978	Q9Y2I8	WD repeat-containing protein 37	WDR37	starqTKQKRKSHSLSIRRtnsse	14	27	FALSE	TKQKRKSH.LSIRR	19.9856	120	2.26e-05	0.715	0.398	-1	0.547834	0.147	0.528872	0.1			Phosphorylation||||Q9Y2I8|20|20|0;Phosphorylation||||Q9Y2I8|22|22|0;Phosphorylation||||Q9Y2I8|28|28|1;Phosphorylation||23532336,28060719,26852163,28062706,24247654,25307156,26699800,26670566,28601559,25573745,28450419,26657352,26388441,25939058,26437602,23312004,31819260||Q9Y2I8|24|24|0;Phosphorylation||26699800,26437602,28062706,24247654,28450419,26783066,26388441,25159151,28355574,23312004,31819260||Q9Y2I8|30|30|3;Phosphorylation||28062706,24247654,31819260||Q9Y2I8|31|31|4
872	Q9NSI6	Bromodomain and WD repeat-containing protein 1	BRWD1	lsngeETPRRGFRRLSLDIqsppn	686	699	FALSE	.TPRRGFRRLSLD.	19.9606	121	2.33e-05	0.621	0.578	-1	0.901628	0.1525	0.949843	0.042			Phosphorylation|||Phosphothreonine|Q9NSI6|687|687|0;Phosphorylation|||Phosphoserine|Q9NSI6|696|696|0;Phosphorylation|||Phosphoserine|Q9NSI6|701|701|2							In isoform D.|Missing|121|2320|0
609	Q8N556	Actin filament-associated protein 1	AFAP1	ityipKDSKKKKHELKITQqgtdp	208	221	FALSE	KDSKKKKH.LKIT.	19.9594	122	2.33e-05	0.436	0.097	-1	0.391347	0.105	0.409494	0.098	PH|PF00169|150|249|0		Acetylation||||Q8N556|208|208|0;Acetylation||||Q8N556|212|212|0										Domain:PH
268	P80192	Mitogen-activated protein kinase kinase kinase 9	MAP3K9	prvkkRKGKFRKSRLKLKDgnris	501	514	FALSE	RK.KFRKSRLKL..	19.8814	123	2.48e-05	0.536	0.362	-1	0.284648	0.1215	0.535115	0.158			Phosphorylation||25056879,23770244,25394399,27155012,23312004,25939058,31819260||P80192|519|519|5				compositionally biased region:Arg/Lys-rich (basic)|495|509|0
734	Q96LL4	Uncharacterized protein C8orf48	C8orf48	rgdskKKTSSRHKKLHLGLdveas	141	154	FALSE	KK..SRHKKLHLGL	19.8604	124	2.52e-05	0.463	0.191	-1	0.499509	0.1015	0.698405	0.1025
241	P49821	NADH dehydrogenase [ubiquinone] flavoprotein 1, mitochondrial	NDUFV1	wsfmnKPSDGRPKYLVVNAdegep	104	117	FALSE	KPSDGRPKYLVVNA	19.8537	125	2.53e-05	0.452	0.117	-1	0.426756	0.0945	0.878751	0.0375	Complex1_51K|PF01512|80|252|0		Acetylation|||N6-acetyllysine|P49821|104|104|0	5XTB|3.4|EM|A|27|457|0;5XTD|3.7|EM|A|27|457|0;5XTH|3.9|EM|A|27|457|0;5XTI|17.4|EM|A:BA|27|457|0	missense - Clinical significance:Pathogenic|A->T|RCV000200734|117|117|0;missense - Clinical significance:Likely pathogenic,Pathogenic|P->L|RCV000197256|122|122|5				helix|95|100|-4;helix|101|103|-1;strand|114|116|0				Domain:Complex1_51K
568	Q8IX30	Signal peptide, CUB and EGF-like domain-containing protein 3	SCUBE3	grrarTPPGKEVTRLTLELeaevr	541	554	FALSE	TPPGK.VTRLTLEL	19.8234	126	2.56e-05	0.524	0.194	-1	0.832205	0.185	0.928546	0.068													Localisation:Secreted
305	Q13111	Chromatin assembly factor 1 subunit A	CHAF1A	klrlqRDQERLGKQLKLRAereek	339	352	FALSE	RDQ.RLGK.LKLRA	19.8112	127	2.58e-05	0.499	0.709	-1	0.762768	0.2745	0.254987	0.3275	CAF-1_p150|PF11600|320|479|0						compositionally biased region:Arg/Glu/Lys-rich|323|453|0						Domain:CAF-1_p150
465	Q6PJT7	Zinc finger CCCH domain-containing protein 14	ZC3H14	eknqgTQQRQLLSRLQIDPvmaet	428	441	FALSE	TQQR.LLSRL.IDP	19.8109	128	2.59e-05	0.519	0.656	-1	0.238689	0.1275	0.193773	0.3495			Phosphorylation||||Q6PJT7|435|435|0;Phosphorylation||||Q6PJT7|446|446|5;Ubiquitylation||||Q6PJT7|424|424|-4							In isoform 8.|Missing|1|454|0;In isoform 6.|VSSVVKVKKFNHDGEEEEEDDDYGSRTGSISSSVSVPAKPERRPSLPPSKQANKNLILKAISEAQESVTKTTNYSTVPQKQTLPVAPRTRTSQEELLAEVVQGQSRTPRISPPIKEEETKGDSVEKNQ->MRMSSKFPSPPLPIFLPPEPVDLGSITSSSCSLNELDNISHLLRKISADINEIKGMKAAILTVEANLFDLNVRVSKNEAKISSLEVKMNEYSTTYECNRQFEDQEEDTESQSRTTDVKIIGFLRNVEK|299|426|-2;In isoform 3 and isoform 10.|Missing|427|582|0;In isoform 5.|Missing|427|451|0
77	O15399	Glutamate receptor ionotropic, NMDA 2D	GRIN2D	gaggpRGPRGPAKMLLLLAlacas	8	21	FALSE	RGPRGPAKML.LLA	19.8054	129	2.61e-05	0.45	0.527	-1	0.260264	0.0015	0.596574	0							signal peptide|1|27|0
125	O94827	Pleckstrin homology domain-containing family G member 5	PLEKHG5	essvdGKGDRKSTGLKLSKkkarr	104	117	FALSE	GK.DRKSTGLKLSK	19.8048	130	2.61e-05	0.567	0.252	-1	0.609145	0.09	0.246901	0.339			Phosphorylation||||O94827|116|116|0				compositionally biased region:Poly-Glu|94|99|-5
601	Q8N3Z6	Zinc finger CCHC domain-containing protein 7	ZCCHC7	gnsesSSSKPNQKKLIVLSdsevi	65	78	FALSE	S.SKPNQKKLIVLS	19.8034	131	2.61e-05	0.549	0.404	-1	0.45173	0.2955	0.731115	0.132		LIG_SUMO_SIM_par_1|ELMI002789|73|81|0	Phosphorylation||||Q8N3Z6|64|64|-1;Phosphorylation||||Q8N3Z6|65|65|0;Phosphorylation||||Q8N3Z6|66|66|0;Phosphorylation||||Q8N3Z6|67|67|0
614	Q8N6D5	Ankyrin repeat domain-containing protein 29	ANKRD29	anelpAELTKNERILRLLRskegp	280	293	FALSE	AEL.KNERILRLLR	19.7712	132	2.63e-05	0.452	0.286	-1	0.949533	0.031	0.199978	0.0935
969	Q9UQR1	Zinc finger protein 148	ZNF148	qkkkkRKQRSPAKILTINEdgslg	146	159	FALSE	RKQRSPAKILTIN.	19.7709	133	2.63e-05	0.554	0.243	-1	0.800021	0.12	0.446445	0.3085			Phosphorylation||||Q9UQR1|150|150|0;Ubiquitylation||||Q9UQR1|153|153|0							In isoform 2.|Missing|1|205|0
813	Q9C0G0	Zinc finger protein 407	ZNF407	gnsvtSRPRPERNILVLGNsfrrr	412	425	FALSE	SRPRP.R.ILVLGN	19.7455	134	2.65e-05	0.536	0.501	-1	0.149603	0.226	0.103285	0.004			Phosphorylation||||Q9C0G0|426|426|1
264	P63135	Endogenous retrovirus group K member 7 Pol protein	ERVK-7	NKSRKRRNRLSFLGaatve	1	14	FALSE	NKSRKRR.RLSFLG	19.68	135	2.74e-05	0.732	0.301	-1	1	0	1	0
808	Q9C0C4	Semaphorin-4C	SEMA4C	ppgipGQPLPSPTRLHLGGgrnsn	767	780	FALSE	GQPLP.PTRLHLGG	19.6557	136	2.76e-05	0.753	0.672	-1	0.280794	0.2555	0.134846	0.0995			Phosphorylation|CDK1,CDK2,CDK4,MAPK1,MAPK14,MAPK3,MAPK8,MAPK9|25939058,23312004,26657352,25850435,28539327,26471730,24501219,25538140,26378887,28450419,28062706,31819260||Q9C0C4|772|772|0;Phosphorylation||23312004,26657352,25850435,28450419,31819260||Q9C0C4|774|774|0				compositionally biased region:Pro-rich|708|773|0	topological domain:Cytoplasmic|685|833|0					Localisation:Secreted
182	P17480	Nucleolar transcription factor 1	UBTF	peeeqQRVLGEEKMLNINKkqats	371	384	FALSE	QRVLG.EKMLNINK	19.6442	137	2.81e-05	0.519	0.464	-1	0.99563	0.015	0.949217	0.013			Acetylation||||P17480|385|385|1;Phosphorylation||26657352,31819260||P17480|388|388|4;Phosphorylation|CDK1,CDK2,MAPK8|11698641,31819260,27174698,26546556,27526785,25247763,28455291|Phosphoserine|P17480|389|389|5
429	Q5TCX8	Mitogen-activated protein kinase kinase kinase 21	MAP3K21	pkvkkRKGKFKRSRLKLKDghris	496	509	FALSE	RK.KFKRSRLKL..	19.6405	138	2.81e-05	0.551	0.456	-1	0.209648	0.136	0.63131	0.1805			Phosphorylation||||Q5TCX8|514|514|5							In isoform 3.|Missing|1|554|0
370	Q2WGJ9	Fer-1-like protein 6	FER1L6	glkvkKKRNKAEKGLILANkaakd	8	21	FALSE	KKR.KAEKGLILAN	19.6233	139	2.84e-05	0.476	0.703	-1	1	0	0.417741	0.217								topological domain:Cytoplasmic|1|1824|0
353	Q15652	Probable JmjC domain-containing histone demethylation protein 2C	JMJD1C	aeqkaREEKKENKELTLENqikee	2021	2034	FALSE	RE.KK.NK.LTLEN	19.623	140	2.84e-05	0.598	0.508	-1	0.96215	0.1215	0.988245	0.056										In isoform 2.|Missing|1700|2540|0
141	P02686	Myelin basic protein	MBP	tprtpPPSQGKGRGLSLSRfswga	234	247	FALSE	PPS.GKGRGLSLSR	19.6224	141	2.84e-05	0.618	0.559	-1	0.844971	0.11	0.94246	0.009	Myelin_MBP|PF01669|149|304|0		Phosphorylation|||Phosphothreonine|P02686|229|229|-5;Other|||Citrulline|P02686|231|231|-3;Other|||Deamidated glutamine|P02686|237|237|0;Methylation|||Symmetric dimethylarginine:alternate:Omega-N-methylarginine:Methylation|P02686|241|241|0;Phosphorylation||25307156,25850435,31819260|Phosphoserine|P02686|249|249|2;Phosphorylation|CDK1,MAPK14,MAPK3,CDK2,MAPK1,CDK4,CDK5,MAPK8|1939237,26437602,25307156,31819260|Phosphothreonine|P02686|232|232|-2	1BX2|2.6|X-ray|C:F|217|231|-3;1FV1|1.9|X-ray|C:F|218|237|0;1HQR|3.2|X-ray|C|221|233|-1;1QCL||Model|A|135|304|0;1YMM|3.5|X-ray|C|217|240|0;1ZGL|2.8|X-ray|C:F:I:L|221|233|-1			region of interest:Induces experimental autoimmune encephalomyelitis (EAE) 2|246|256|0			In isoform 2.|DSHHPARTAHYGSLPQKSHGRTQDENPVVHFFKNIVTPRTPPPSQGKGRGLSLSRFSWGAEGQRPGFGYGGRASDYKSAHKGFKGVDAQGTLSKIFKLGGRDSRSGSPMARR->VSSEE|193|304|0;In isoform 4 and isoform 6.|Missing|240|250|0			Domain:Myelin_MBP
981	Q9Y2L8	Zinc finger protein with KRAB and SCAN domains 5	ZKSCAN5	ksqrcSDKRSKNTKLSVKKkisey	461	474	FALSE	SDKRSKNTKLSV.K	19.6215	142	2.84e-05	0.54	0.315	-1	0.739322	0.0055	0.291681	0.3425				2EOO||NMR|A|425|457|-4
581	Q8IYT1	Protein FAM71A	FAM71A	gqatkRKKRKAAKNLELTRllplr	107	120	FALSE	RKKRKAAK.L.LTR	19.6103	143	2.85e-05	0.4	0.101	-1	0.137984	0.0015	0.147151	0.005	DUF3699|PF12480|115|185|0		Methylation|||Methylation|Q8IYT1|125|125|5										Domain:DUF3699
29	A6NNM8	Tubulin polyglutamylase TTLL13P	TTLL13P	leagrRKRRRKRRSLAINLtncky	79	92	FALSE	RKRRRKRR.L.INL	19.582	144	2.88e-05	0.467	0.219	-1	0.474064	0.0595	0.0640103	0.413	TTL|A6NNM8|85|430|0		Phosphorylation||||A6NNM8|87|87|0;Phosphorylation||||A6NNM8|93|93|1										Domain:TTL
797	Q9BY12	S phase cyclin A-associated protein in the endoplasmic reticulum	SCAPER	kaqqlREKLREEKTLKLQKllere	558	571	FALSE	REKLR.EK.LKLQK	19.5688	145	2.92e-05	0.432	0.303	-1	0.457804	0.38	0.409087	0.3995							compositionally biased region:Glu-rich|395|770|0
948	Q9ULH7	MKL/myocardin-like protein 2	MKL2	rskkcKDPKPRVKKLKYHQyippd	283	296	FALSE	KDPKPRVKKLK.H.	19.5607	146	2.93e-05	0.754	0.876	-1	1	1	1	1			Methylation|||Methylation|Q9ULH7|293|293|0
169	P11161	E3 SUMO-protein ligase EGR2	EGR2	rkfarSDERKRHTKIHLRQkerks	410	423	FALSE	SD.RKRHTKIHLR.	19.557	147	2.94e-05	0.604	0.356	-1	0.0774406	0.004	0.140855	0.2195	zf-C2H2|PF00096|398|420|0				missense - Clinical significance:Likely pathogenic,Pathogenic|R->Q|RCV000431412+OR+RCV000999872|409|409|-1;missense - Clinical significance:Disease,Pathogenic|R->W|10502832,10762521,11239949,12736090,15241803,15947997,17717711,22546699,22734907,30843326,9537424,20301384,20301532|409|409|-1;missense - Clinical significance:Disease,Uncertain significance|E->G|20301532,10502832,10762521,11239949,12736090,15241803,15947997,17717711,22546699,22734907,30843326,9537424,20301384|412|412|0;missense - Clinical significance:Disease,Pathogenic|E->K|10371530,17717711,31852952|412|412|0;missense - Clinical significance:Disease|D->G|10371530,17717711,31852952|411|411|0								Domain:zf-C2H2
183	P18146	Early growth response protein 1	EGR1	rkfarSDERKRHTKIHLRQkdkka	408	421	FALSE	SD.RKRHTKIHLR.	19.557	148	2.94e-05	0.552	0.289	-1	0.308866	0.039	0.327893	0.175	zf-C2H2|PF00096|396|418|0;DUF3432|PF11914|421|466|0			4R2A|1.59|X-ray|A|335|423|0;4R2C|1.89|X-ray|A|335|423|0;4R2D|2.09|X-ray|A|335|423|0;4X9J|1.41|X-ray|A|335|423|0;5N14||NMR|A|395|408|0			site:Interaction with DNA|403|403|-5;site:Interaction with DNA|407|407|-1;site:Interaction with DNA|413|413|0		strand|404|407|-1;helix|408|415|0;helix|416|418|0				Domain:zf-C2H2,DUF3432
534	Q86SG4	Putative Dresden prostate carcinoma protein 2	HMGN2P46	qrrerRYLQRRREKLMLARrgitl	121	134	FALSE	R.L.RRREKLMLAR	19.5536	149	2.94e-05	0.483	0.345	-1	1	0	1	0
982	Q9Y2M0	Fanconi-associated nuclease 1	FAN1	segkpPDKKRPRRSLSISKnkkka	8	21	FALSE	PDKKRPRR.LSISK	19.5501	150	2.94e-05	0.785	0.276	-1	0.39284	0.422	0.0447972	0.419		D-box|Q9Y2M0|14|22|0	Phosphorylation||||Q9Y2M0|3|3|-5;Phosphorylation||||Q9Y2M0|18|18|0
548	Q86Y01	E3 ubiquitin-protein ligase DTX1	DTX1	mnrqtRRRRRLRRRLDLAYpltvg	164	177	FALSE	RRRRRLRRRL.LA.	19.5258	151	2.97e-05	0.404	0.152	-1	0.761611	0.278	0.941416	0.0725	WWE|PF02825|106|171|0;WWE 2|Q86Y01|95|171|0												Domain:WWE,WWE 2
365	Q1XH10	SKI/DACH domain-containing protein 1	SKIDA1	eykfgARVRKNYRTLVLGKrpvlq	775	788	FALSE	ARVRKN.R.LVLGK	19.5205	152	2.98e-05	0.425	0.834	-1	0.0906261	0.0035	0.201643	0.002	DUF4584|PF15223|394|825|0												Domain:DUF4584
942	Q9UL40	Zinc finger protein 346	ZNF346	qhyvgKKHRKQETKLKLMArygrl	207	220	FALSE	KK.RK.ETKLKL.A	19.4982	153	3e-05	0.425	0.278	0.558571	0.532828	0.2405	0.378574	0.4	zf-met|PF12874|185|209|0;zinc finger region:Matrin-type 3|Q9UL40|182|216|0		Phosphorylation||||Q9UL40|222|222|2	2MKD||NMR|A|168|227|0;2MKN||NMR|A|168|227|0					helix|197|203|-4;helix|207|222|0				Domain:zf-met,zinc finger region:Matrin-type 3
786	Q9BVC3	Sister chromatid cohesion protein DCC1	DSCC1	elrrrRPKLKKLKKLLMENpyegp	132	145	FALSE	RPKLKKLKKL.MEN	19.4929	154	3.01e-05	0.409	0.202	-1	1	1	1	1	Dcc1|PF09724|43|357|0		Sumoylation||||Q9BVC3|140|140|0										Domain:Dcc1
911	Q9P2J2	Protein turtle homolog A	IGSF9	llnrrRAARRRRKRLRQDPplifs	764	777	FALSE	RAARRRRKRLR.DP	19.4745	155	3.04e-05	0.45	0.119	-1	1	1	1	1			Phosphorylation||||Q9P2J2|782|782|5					topological domain:Cytoplasmic|756|1179|0
689	Q8WYQ9	Zinc finger CCHC domain-containing protein 14	ZCCHC14	esltmGAKKKLKTQLELEKekser	342	355	FALSE	GAKKKLKT.L.LEK	19.4512	156	3.07e-05	0.425	0.382	-1	0.2062	0.0075	0.139606	0.008			Acetylation||||Q8WYQ9|355|355|0
554	Q86YV0	RAS protein activator like-3	RASAL3	rvlsaPPKESRTSRLRLSKalwgr	74	87	FALSE	PPK.SR.SRLRLSK	19.4457	157	3.07e-05	0.568	0.593	-1	0.858888	0.094	0.0280578	0.213			Phosphorylation||||Q86YV0|78|78|0;Phosphorylation||24247654,26546556,28450419,23312004,23879269,27155012,28111955,26657352,31819260||Q86YV0|72|72|-2
433	Q5TID7	Coiled-coil domain-containing protein 181	CCDC181	kmaeqQAVRERTRQLRLEAkrskq	471	484	FALSE	QAVR.R.R.LRLEA	19.4126	158	3.13e-05	0.502	0.124	-1	0.174554	0.0025	0.26049	0.2385			Acetylation||||Q5TID7|466|466|-5							In isoform 2.|QENRDPQQAFRLWLKKKHEEQMKERQTEELRKQEECLFFLKGTEGRERAFKQWLRRKRMEKMAEQQAVRERTRQLRLEAKRSKQLQHHLYMSEAKPFRFTDHYN->VSKTSLKNKFIQI|406|509|0
992	Q9Y4K1	Beta/gamma crystallin domain-containing protein 1	CRYBG1	ttkvtLPAKPKHVELNLKTpknld	233	246	FALSE	LPAKPKHV.LNL..	19.4102	159	3.13e-05	0.531	0.907	-1	0.526923	0.245	0.41007	0.359			Phosphorylation||||Q9Y4K1|246|246|0							In isoform 2.|Missing|27|1207|0
780	Q9BRT6	Protein LLP homolog	LLPH	kknapKEASRLKSILKLDGdvlmk	24	37	FALSE	KEA.RLKSILKLDG	19.4093	160	3.13e-05	0.414	0.714	-1	0.41842	0.3725	0.280619	0.413	Laps|PF10169|3|120|0		Acetylation||||Q9BRT6|42|42|5				compositionally biased region:Lys-rich|3|125|0						Domain:Laps
74	O15297	Protein phosphatase 1D	PPM1D	aslptTSQRKNSVKLTMRRrlrgq	569	582	FALSE	T.QRKNSVKLTMRR	19.3944	161	3.15e-05	0.73	0.821	-1	1	1	1	1			Phosphorylation||||O15297|565|565|-4;Phosphorylation||||O15297|570|570|0		stop gained - Clinical significance:Pathogenic,Uncertain significance|R->*|RCV000767346|572|572|0					In isoform 2.|Missing|431|605|0
474	Q6UB99	Ankyrin repeat domain-containing protein 11	ANKRD11	kerslKEKSPKEEKLRLYKeerkk	749	762	FALSE	KEK.PKEEKLRL.K	19.3539	162	3.21e-05	0.57	0.155	-1	0.980105	0.0055	0.928453	0.002					stop gained - Clinical significance:Pathogenic|Y->*|RCV000760633|761|761|0		compositionally biased region:Lys-rich|621|1655|0
699	Q92794	Histone acetyltransferase KAT6A	KAT6A	skvrtGPGRGRKRKITLSSqsass	359	372	FALSE	GP.RGRKRKITLSS	19.3507	163	3.22e-05	0.661	0.348	-1	0.868076	0.079	0.951393	0.027			Acetylation|||N6-acetyllysine|Q92794|355|355|-4;Phosphorylation|PKB/AKT1||Phosphothreonine|Q92794|369|369|0		frameshift - Clinical significance:Pathogenic|R->*|RCV000523924|364|364|0;stop gained - Clinical significance:Pathogenic|R->*|RCV000760592|366|366|0		region of interest:Interaction with PML|144|664|0;region of interest:Interaction with RUNX1-1|312|664|0;compositionally biased region:Poly-Ser|371|379|0
351	Q15633	RISC-loading complex subunit TARBP2	TARBP2	eaargEAARRALQYLKIMAgsk	350	363	FALSE	.AARRALQYLKI.A	19.3493	164	3.22e-05	0.412	0.188	-1	0.0804786	0.1465	0.056902	0.004	DRBM 3|Q15633|293|361|0			4WYQ|3.2|X-ray|B:E|289|363|0			region of interest:Sufficient for interaction with DICER1|228|366|0;region of interest:Sufficient for interaction with PRKRA|287|366|0		helix|344|362|0				Domain:DRBM 3
569	Q8IXK2	Polypeptide N-acetylgalactosaminyltransferase 12	GALNT12	vpanaLGARGEAVRLQLQGeelrl	75	88	FALSE	LGARG.AVRL.LQG	19.3404	165	3.26e-05	0.431	0.275	-1	0.140434	0.135	0.023066	0.0765								topological domain:Lumenal|38|581|0		In isoform 2.|Missing|1|309|0			Topology:Lumenal
884	Q9NX95	Syntabulin	SYBU	elcldFPCDSPEKSLTLNPpldtm	392	405	FALSE	FPCDSPEK.LTLNP	19.3076	166	3.28e-05	0.434	0.387	-1	0.759828	0.1955	0.621062	0.289	Syntaphilin|PF15290|211|507|0		Phosphorylation|||Phosphoserine|Q9NX95|396|396|0				region of interest:Sufficient for interaction with KIF5B|2|417|0;region of interest:Sufficient for interaction with STX1A|310|417|0						Domain:Syntaphilin
137	O95789	Zinc finger MYM-type protein 6	ZMYM6	eygcvQQPKTQESKLKIGGvssvn	37	50	FALSE	QQPK..ESKLKIGG	19.2849	167	3.31e-05	0.494	0.147	-1	0.147222	0.002	0.131316	0.001										In isoform 5.|Missing|1|687|0
944	Q9ULE3	DENN domain-containing protein 2A	DENND2A	npcpsARARPRHKSLNIKDkisew	35	48	FALSE	ARARPRHK.LNI..	19.2829	168	3.32e-05	0.653	0.741	-1	0.128915	0.27	0.134691	0.287
485	Q6ZMZ0	E3 ubiquitin-protein ligase RNF19B	RNF19B	apdpkCRSGGRRRRLTLHSvfsas	24	37	FALSE	.RSGGRRRRLTLHS	19.2752	169	3.33e-05	0.64	0.923	-1	1	0	0.940886	0.0045							region of interest:Required for ubiquitin ligase activity and for protection against staurosporin-induced cell death|1|318|0;compositionally biased region:Poly-Arg|29|32|0;compositionally biased region:Ala-rich|41|97|4			In isoform 3.|Missing|33|133|0
835	Q9H4H8	Protein FAM83D	FAM83D	kfdhlTNRKPQSKELTLGNllrmr	315	328	FALSE	T.RKP.SK.LTLGN	19.2698	170	3.35e-05	0.517	0.296	-1	0.721364	0.079	0.66434	0.199			Phosphorylation||||Q9H4H8|321|321|0;Ubiquitylation||||Q9H4H8|310|310|-5
174	P14136	Glial fibrillary acidic protein	GFAP	gglapGRRLGPGTRLSLARmpppl	28	41	FALSE	GRRLGPGTRLSLAR	19.2345	171	3.42e-05	0.52	0.251	-1	0.824268	0.003	0.929352	0.034	Filament_head|PF04732|1|67|0		Other|||Citrulline|P14136|30|30|0;Other|||Citrulline|P14136|36|36|0;Phosphorylation|Aurora B,ROCK1,AURKB,CaM-KII_group,ROCK_group,PKC_group|7822264,12686604,9099667,2155236,12177195|Phosphoserine|P14136|38|38|0				region of interest:Head|1|72|0						Domain:Filament_head
368	Q2TAL5	Smoothelin-like protein 2	SMTNL2	nfsapDPPRPRPVSLSLRLphqpv	179	192	FALSE	.PPRPRPV.LSLRL	19.1986	172	3.48e-05	0.658	0.657	-1	0.18771	0.299	0.425639	0.268		DOC_MAPK_JIP1_4|ELMI003085|184|190|0
232	P46734	Dual specificity mitogen-activated protein kinase kinase 3	MAP2K3	smpqsKGKSKRKKDLRISCmskpp	16	29	FALSE	KGK.KRKK.LRISC	19.1801	173	3.51e-05	0.799	0.726	-1	0.21776	0.169	0.178119	0.3955			Phosphorylation||26144840,28601559,25159151,25827581,31819260||P46734|28|28|0;Ubiquitylation||||P46734|32|32|3;Phosphorylation||25159151,31819260||P46734|31|31|2;Phosphorylation||25159151,25827581,26055452,24850871,31819260|Phosphoserine|P46734|15|15|-1							In isoform 1.|Missing|1|29|0;In isoform 2.|MESPASSQPASMPQSK->MGVQGTLMSRDSQTPHLLSIL|1|16|0
490	Q6ZRS2	Helicase SRCAP	SRCAP	sdedgSRPLTRLARLRLEAegmrg	3060	3073	FALSE	SRPL.RL.RLRLEA	19.1486	174	3.56e-05	0.575	0.863	-1	0.253923	0.002	0.200266	0.004			Methylation|||Methylation|Q6ZRS2|3077|3077|4;Phosphorylation||||Q6ZRS2|3055|3055|-5
781	Q9BSW2	EF-hand calcium-binding domain-containing protein 4B	CRACR2A	lhhdkHETKAENTKLKLTNqelar	299	312	FALSE	HE.K..NTKLKLTN	19.1439	175	3.58e-05	0.518	0.169	-1	0.237784	0.1955	0.442534	0.3005			Phosphorylation||||Q9BSW2|301|301|0;Phosphorylation||||Q9BSW2|311|311|0				coiled-coil region|201|373|0						Localisation:Secreted
315	Q13402	Unconventional myosin-VIIa	MYO7A	egqkkSSVRHKLVHLTLKKksklt	1105	1118	FALSE	S.VR.KLVHLTL.K	19.1434	176	3.58e-05	0.485	0.578	-1	0.0631289	0.0995	0.0868208	0.1425	MyTH4 1|Q13402|1017|1253|0		Phosphorylation||||Q13402|1115|1115|0		stop gained - Clinical significance:Likely pathogenic|E->*|20301442,21697857,24651602|1100|1100|-5;missense - Clinical significance:Likely pathogenic|E->K|rs782468194|1100|1100|-5;missense - Clinical significance:Likely pathogenic|E->Q|rs782468194|1100|1100|-5;stop gained - Clinical significance:Likely pathogenic|K->*|20301442,21697857,24651602|1104|1104|-1;frameshift - Clinical significance:Pathogenic|H->*|RCV000036106|1109|1109|0;missense - Clinical significance:Pathogenic|L->I|RCV000679824|1122|1122|4					In isoform 6.|Missing|1096|1125|0			Domain:MyTH4 1
526	Q7Z4S6	Kinesin-like protein KIF21A	KIF21A	iaqlkKDQRKRDHQLRLLEaqkrn	800	813	FALSE	KDQRKR.H.LRLL.	19.1336	177	3.58e-05	0.509	0.529	-1	0.969849	0.0065	0.297974	0.006										In isoform 6.|Missing|807|829|0
458	Q6NV75	Probable G-protein coupled receptor 153	GPR153	appsrARRRSAESLLSLRPsalds	452	465	FALSE	ARRRSAESLLSLRP	19.132	178	3.58e-05	0.598	0.56	-1	0.230153	0.177	0.0778275	0.329			Phosphorylation||||Q6NV75|466|466|1					topological domain:Cytoplasmic|298|609|0
687	Q8WY21	VPS10 domain-containing receptor SorCS1	SORCS1	erdpdKATRFRMEELRLTSttfal	149	162	FALSE	KA.RFR.E.LRLTS	19.1212	179	3.58e-05	0.536	0.506	-1	0.596574	0	0.899645	0.087								topological domain:Lumenal|34|1099|0					Topology:Lumenal
856	Q9NPI6	mRNA-decapping enzyme 1A	DCP1A	tagtsLPSVDLLQKLRLTPqhdqi	389	402	FALSE	LPSV.LLQKLRLTP	19.1111	180	3.59e-05	0.41	0.727	-1	0.0824065	0.029	0.398937	0.2865			Ubiquitylation||||Q9NPI6|397|397|0;Phosphorylation|CDK1,MAPK8|27080861,26055452,27155012,31819260,27067055,26657352,27526785,28111955,24247654,28601559,25850435,23312004,28450419,26074081,25404012,26572502,26546556,28464451,25159151,25056879,23770244,25573745,28355574,27987026,28509920,28209619,25827581,18669648|Phosphothreonine|Q9NPI6|401|401|0
4	A2A2Z9	Ankyrin repeat domain-containing protein 18B	ANKRD18B	mkpenLKKRKKRKKLKKRKegaka	279	292	FALSE	LKKRKKRKKLK.RK	19.0975	181	3.6e-05	0.751	0.445	-1	1	1	1	1							coiled-coil region|277|319|0
194	P24588	A-kinase anchor protein 5	AKAP5	aedadLSKKKAKSRLKIPCikfpr	116	129	FALSE	L.KKKAKSRLKI.C	19.0959	182	3.61e-05	0.49	0.766	-1	0.53743	0.0475	0.337235	0.1165			Lipidation|||lipid moiety-binding region:S-palmitoyl cysteine|P24588|129|129|0				region of interest:Essential to the intracellular anchoring function|1|170|0
718	Q96ED9	Protein Hook homolog 2	HOOK2	atnsrRGPLGRLASLNLRPtdkh	702	715	FALSE	RGPLGRL..LNLRP	19.0953	183	3.61e-05	0.615	0.653	-1	0.952298	0.0255	0.960253	0.053	HOOK|PF05622|8|705|0		Phosphorylation|||Phosphoserine|Q96ED9|710|710|0				region of interest:Required for localization to the centrosome and induction of aggresome formation|533|719|0;region of interest:Sufficient for interaction with CNTRL|584|719|0						Domain:HOOK
586	Q8IZQ8	Myocardin	MYOCD	rhkkpKDPKPKVKKLKYHQyippd	254	267	FALSE	KDPKPKVKKLK.H.	19.0924	184	3.61e-05	0.778	0.808	-1	1	1	1	1			Methylation|||Methylation|Q8IZQ8|264|264|0
930	Q9UIW2	Plexin-A1	PLXNA1	klspeTGPRQGGTRLTITGenlgl	873	886	FALSE	TGPR.GGTRLTITG	19.0811	185	3.63e-05	0.546	0.065	-1	0.237668	0.306	0.278019	0.163	TIG|PF01833|864|958|0							topological domain:Extracellular|27|1244|0					Topology:Extracellular;Domain:TIG
148	P08697	Alpha-2-antiplasmin	SERPINF2	tsgpnQEQVSPLTLLKLGNqepgg	41	54	FALSE	QEQVSPLTLLKLGN	19.0638	186	3.67e-05	0.611	0.319	-1	0.411016	0.1655	0.0640725	0.1885			Other|||cross-link:Isoglutamyl lysine isopeptide (Gln-Lys) (interchain with K-322 in alpha-fibrinogen)|P08697|41|41|0				propeptide|28|39|-2;site:Cleavage: by prolyl endopeptidase FAP, antiplasmin-cleaving enzyme FAP soluble form|39|40|-1			In isoform 2.|Missing|56|119|2			Localisation:Secreted
319	Q13464	Rho-associated protein kinase 1	ROCK1	ntqdlRKKEKENRKLQLELnqere	1028	1041	FALSE	RKK.K.NRKL.LEL	19.0619	187	3.67e-05	0.537	0.149	-1	0.193445	0.4165	0.0979273	0.403			Phosphorylation||||Q13464|1024|1024|-4				coiled-coil region|1011|1102|0						Localisation:Secreted
291	Q09666	Neuroblast differentiation-associated protein AHNAK	AHNAK	pegklKGSKFKMPKLNIKApkvsm	1765	1778	FALSE	KGSKFK..KLNI.A	19.054	188	3.69e-05	0.467	0.574	-1	0.855417	0.1275	0.978041	0.0635			Acetylation||||Q09666|1768|1768|0;Ubiquitylation||||Q09666|1763|1763|-2;Phosphorylation||25159151,25939058,31819260||Q09666|1782|1782|4							In isoform 2.|Missing|150|5890|0
42	E9PAV3	Nascent polypeptide-associated complex subunit alpha, muscle-specific form	NACA	qsrseKKARKAMSKLGLRQvtgvt	1937	1950	FALSE	KKARKA.SKL.LR.	19.027	189	3.73e-05	0.475	0.419	-1	0.99895	0	1	0	NAC|PF01849|1936|1992|0;NAC-A/B|E9PAV3|1933|1998|0		Methylation|||Methylation|E9PAV3|1941|1941|0;Phosphorylation||||E9PAV3|1944|1944|0;Phosphorylation||||E9PAV3|1952|1952|2;Phosphorylation||||E9PAV3|1955|1955|5;Ubiquitylation||||E9PAV3|1945|1945|0				region of interest:Required for DNA-binding|1932|1943|0						Domain:NAC-A/B,NAC
69	O15069	NAC-alpha domain-containing protein 1	NACAD	qsrseKKARKAMSKLGLRQiqgvt	1415	1428	FALSE	KKARKA.SKL.LR.	19.027	190	3.73e-05	0.46	0.46	-1	0.425116	0.01	0.315554	0.0155	NAC|PF01849|1414|1470|0;NAC-A/B|O15069|1411|1476|0		Methylation|||Methylation|O15069|1419|1419|0;Phosphorylation||||O15069|1422|1422|0;Phosphorylation||||O15069|1433|1433|5;Ubiquitylation||||O15069|1423|1423|0										Domain:NAC-A/B,NAC
321	Q13765	Nascent polypeptide-associated complex subunit alpha	NACA	qsrseKKARKAMSKLGLRQvtgvt	74	87	FALSE	KKARKA.SKL.LR.	19.027	191	3.73e-05	0.475	0.401	-1	0.171095	0.036	0.147348	0.0955	NAC|PF01849|73|129|0;NAC-A/B|Q13765|70|135|0			3LKX|2.5|X-ray|B|84|136|0;3MCB|1.9|X-ray|A|79|132|0;3MCE|2.4|X-ray|A:B:C:D|81|133|0			region of interest:Required for DNA-binding|69|80|0		strand|91|108|4;helix|80|83|0;strand|86|88|0				Domain:NAC-A/B,NAC
827	Q9H2A9	Carbohydrate sulfotransferase 8	CHST8	qrgtrLRLRQRRRRLLIKKmpaaa	105	118	FALSE	LRLR.RRRRL.I.K	19.0229	192	3.74e-05	0.631	0.898	-1	0.323039	0.0675	0.123545	0.0315								topological domain:Lumenal|32|424|0					Topology:Lumenal
288	Q07283	Trichohyalin	TCHH	eefpdEEQLRRRELLELRRkgree	207	220	FALSE	.EQLRRRELL.LRR	19.0099	193	3.76e-05	0.447	0.085	-1	1	0	1	0
235	P48307	Tissue factor pathway inhibitor 2	TFPI2	acakaLKKKKKMPKLRFASrirki	212	225	FALSE	LKKKKK..KLRFAS	19.0024	194	3.76e-05	0.487	0.193	-1	0.957786	0.018	0.942843	0.0395	Kunitz_BPTI|PF00014|157|209|-3		Other|||disulfide bond|P48307|158|208|-4				compositionally biased region:Poly-Lys|213|217|0
828	Q9H2P0	Activity-dependent neuroprotector homeobox protein	ADNP	kdsrvNASKTADKKLNLGKeddss	857	870	FALSE	NASK.A.KKLNLGK	18.9957	195	3.79e-05	0.531	0.285	-1	0.870856	0.1425	0.686123	0.2895			Phosphorylation||||Q9H2P0|861|861|0;Phosphorylation||18669648,31819260,25921289||Q9H2P0|875|875|5;Phosphorylation||25921289,31819260||Q9H2P0|874|874|4										Localisation:Secreted
96	O60347	TBC1 domain family member 12	TBC1D12	aggreSRRRRPYGRLRLEGpgded	163	176	FALSE	SRRRRP..RLRLEG	18.99	196	3.79e-05	0.577	0.468	-1	0.734678	0.088	0.405731	0.1315
787	Q9BVJ6	U3 small nucleolar RNA-associated protein 14 homolog A	UTP14A	rpdapKEKKKKEQMIDLQNllttq	550	563	FALSE	KEKKKKEQMI.LQN	18.9826	197	3.79e-05	0.698	0.544	-1	0.000363193	0.0155	0.00368561	0.008	Utp14|PF04615|21|735|0		Phosphorylation|ATM,ATR|25841592,27499020,25159151,28601559,28450419,31819260||Q9BVJ6|567|567|4										Domain:Utp14
837	Q9H5I5	Piezo-type mechanosensitive ion channel component 2	PIEZO2	karqqKYKKGKERMLSLTQepgeg	1490	1503	FALSE	K.KKGKERMLSLT.	18.9812	198	3.79e-05	0.65	0.289	-1	0.77968	0.0575	0.934949	0.0085	PIEZO|PF15917|1366|1600|0						coiled-coil region|1458|1529|0			In isoform 3.|Missing|1|2043|0			Domain:PIEZO
66	O14978	Zinc finger protein 263	ZNF263	grelgRPKELQPKKLHLCPlcgkn	368	381	FALSE	RPK...PKKLHLCP	18.9698	199	3.84e-05	0.429	0.385	-1	0.538104	0.1825	0.367443	0.33	zf-C2H2|PF00096|378|400|0		Sumoylation|||cross-link:Glycyl lysine isopeptide (Lys-Gly) (interchain with G-Cter in SUMO2)|O14978|376|376|0										Domain:zf-C2H2
128	O95149	Snurportin-1	SNUPN	kysslEQSERRRRLLELQKskrld	39	52	FALSE	.QS.RRRRLL.LQK	18.9245	200	3.92e-05	0.416	0.236	0.669286	0.210807	0.374	0.29445	0.3655	Snurportin1|PF11538|25|64|0;IBB|O95149|11|73|0		Phosphorylation||||O95149|35|35|-4;Phosphorylation||||O95149|36|36|-3;Phosphorylation||||O95149|37|37|-2;Sumoylation||||O95149|34|34|-5;Phosphorylation||25159151,31819260||O95149|41|41|0	2P8Q|2.35|X-ray|B|25|64|0;2Q5D|3.2|X-ray|C:D|25|64|0;2QNA|2.84|X-ray|B|1|66|0;3GB8|2.9|X-ray|B|1|328|0;3GJX|2.5|X-ray|B:E|1|360|0;3LWW|3.15|X-ray|B:D|25|64|0;3NBY|3.42|X-ray|B:E|15|360|0;3NBZ|2.8|X-ray|B:E|15|360|0;3NC0|2.9|X-ray|B:E|15|360|0;5DIS|2.85|X-ray|C|1|287|0			region of interest:Necessary for interaction with XPO1|1|159|0;region of interest:Necessary for interaction with KPNB1 and m3G-cap U1 and U5 snRNP import receptor activity|1|65|0		helix|42|60|0				Domain:Snurportin1,IBB
426	Q5T8R8	Uncharacterized protein C9orf66	C9orf66	araddRRPLRAGRKLHLPEaarlp	255	268	FALSE	RRPLRAGRKLHL..	18.9094	201	3.96e-05	0.637	0.809	-1	0.97753	0.005	1	0							compositionally biased region:Arg-rich|195|262|0
710	Q96BP2	Coiled-coil-helix-coiled-coil-helix domain-containing protein 1	CHCHD1	fgnprKPVLKPNKPLILANrvger	18	31	FALSE	KPVLKPNK.LILAN	18.9079	202	3.96e-05	0.486	0.376	-1	0.00341197	0.024	0.00417094	0.001				3J9M|3.5|EM|A2|1|118|0
28	A6NNC1	Putative POM121-like protein 1-like		gsprsQDSRPRRRKIPLLPrrrge	152	165	FALSE	QDSRPRRRKI.LLP	18.8892	203	4.04e-05	0.757	0.521	-1	1	0	1	0	POM121|PF15229|1|205|0												Domain:POM121
516	Q7RTW8	Otoancorin	OTOA	aaavtHAQRRRLSPLQLQSlqqal	1085	1098	FALSE	HAQRRRLS.L.LQS	18.8778	204	4.06e-05	0.47	0.173	-1	0.626066	0.3155	0.322764	0.394													Localisation:Secreted
450	Q6DN72	Fc receptor-like protein 6	FCRL6	aensvSRERSEPKKLSLKGsqvlf	283	296	FALSE	SR.RS.PKKLSL.G	18.87	205	4.07e-05	0.405	0.077	-1	0.770297	0.0475	0.754026	0.0845	Ig_3|PF13927|206|280|-3;Ig-like C2-type 3|Q6DN72|207|293|0							topological domain:Extracellular|20|307|0					Topology:Extracellular;Domain:Ig-like C2-type 3
343	Q14839	Chromodomain-helicase-DNA-binding protein 4	CHD4	mrgeeGRPGKKLKKVKLRKlerpp	683	696	FALSE	GRPGKKLKK.KLRK	18.8527	206	4.11e-05	0.58	0.154	-1	1	1	1	1	SNF2_N|PF00176|699|1025|3;Chromo 2|Q14839|622|697|0		Methylation|||Methylation|Q14839|679|679|-4;Sumoylation|||cross-link:Glycyl lysine isopeptide (Lys-Gly) (interchain with G-Cter in SUMO2)|Q14839|696|696|0										Domain:Chromo 2
558	Q8IVI9	Nostrin	NOSTRIN	mdkerRKSLLKPKLLRLQRdieka	298	311	FALSE	RKSL.KPKLLRLQR	18.8237	207	4.17e-05	0.423	0.359	-1	0.477691	0.287	0.441276	0.3635
565	Q8IX03	Protein KIBRA	WWC1	qaardTQSKALTERLKLNSkrnql	387	400	FALSE	TQSK.L.ERLKLNS	18.8218	208	4.17e-05	0.478	0.244	-1	0.0730436	0.053	0.281462	0.0065							coiled-coil region|293|431|0
402	Q5JPB2	Zinc finger protein 831	ZNF831	wrakmSRGNSKQRKLKINPkrykg	1277	1290	FALSE	SR..SKQRKLKINP	18.7984	209	4.19e-05	0.625	0.402	-1	0.595406	0.029	0.273182	0.36
349	Q15306	Interferon regulatory factor 4	IRF4	yrivpEGAKKGAKQLTLEDpqmsm	130	143	FALSE	.GAKKGAK.LTLE.	18.7783	210	4.23e-05	0.481	0.274	-1	0.968188	0.0515	0.489775	0.36	IRF|PF00605|23|128|-2		Phosphorylation||||Q15306|125|125|-5	2DLL||NMR|A|23|130|0			DNA-binding region:IRF tryptophan pentad repeat|21|129|-1		strand|122|127|-3
211	P34949	Mannose-6-phosphate isomerase	MPI	lsiqaHPNKELAEKLHLQApqhyp	112	125	FALSE	HP.K.LAEKLHLQA	18.7709	211	4.24e-05	0.475	0.127	-1	0.490482	0.3845	0.602542	0.3405	PMI_typeI|PF01238|6|382|0		Phosphorylation|||Phosphoserine|P34949|108|108|-4		missense - Clinical significance:Disease,Unclassified|Y->C|rs887249336|129|129|4		metal ion-binding site:Zinc|112|112|0;metal ion-binding site:Zinc|110|110|-2						Domain:PMI_typeI
144	P06213	Insulin receptor	INSR	pythmNGGKKNGRILTLPRsnps	1365	1378	FALSE	NG.KKNGRILTL.R	18.7443	212	4.29e-05	0.647	0.593	-1	0.197889	0.121	0.728947	0.1235		LIG_SH2_STAT5|ELMI002130|1361|1364|-1	Phosphorylation||||P06213|1362|1362|-3;Phosphorylation|PKC_alpha,PKC_group|8454604,2110001,1956339||P06213|1375|1375|0;Phosphorylation|autocatalysis,INSR|1321605|Phosphotyrosine|P06213|1361|1361|-4		missense - Clinical significance:Disease|R->Q|10733238,11260230,12107746,12970295,1563582,1963473,2002058,2168397,2365819,2544998,28765322,3283938,8243830,8288049,8314008,8388389,9175790|1378|1378|0		region of interest:PIK3R1-binding|1361|1364|-1	topological domain:Cytoplasmic|980|1382|0			Specificity|Domain hiding|Effector binding|SWTI000325|1361|1364|-1
666	Q8TEF2	Uncharacterized protein C10orf105	C10orf105	psepqLRLWKRLGSLRLSLhsfrh	87	100	FALSE	LRLWKRL..LRLSL	18.7146	213	4.34e-05	0.405	0.592	-1	0.553739	0.372	0.432302	0.4135
783	Q9BUG6	Zinc finger and SCAN domain-containing protein 5A	ZSCAN5A	kpykcSKCPRAFSRLKLLRrhqkt	471	484	FALSE	SKC.RAFSRLKLLR	18.7037	214	4.37e-05	0.448	0.543	-1	0.531106	0.311	0.408784	0.341	zf-C2H2|PF00096|468|490|0												Domain:zf-C2H2
163	P0DI83	Ras-related protein Rab-34, isoform NARR	RAB34	grfarAQRLPPPRHLRLPGapdrh	176	189	FALSE	AQRLPPPRHLRL.G	18.7013	215	4.37e-05	0.758	0.939	-1	0.902011	0.004	0.177685	0.34			Methylation|||Methylation|P0DI83|186|186|0
91	O60264	SWI/SNF-related matrix-associated actin-dependent regulator of chromatin subfamily A member 5	SMARCA5	kmdgaPDGRGRKKKLKL--	1041	1052	FALSE	PD.RGRKKKLKL..	18.6871	216	4.41e-05	0.923	0.578	-1	0.596574	0	0.965692	0.014			Acetylation||||O60264|1049|1049|0;Methylation|||Methylation|O60264|1044|1044|0
484	Q6ZMV9	Kinesin-like protein KIF6	KIF6	vnmlkKEKKKAQEALHLAGmdrre	484	497	FALSE	KEKKKAQE.LHLAG	18.6256	217	4.55e-05	0.462	0.539	-1	0.948953	0.077	0.952832	0.0645							coiled-coil region|456|494|0			In isoform 2 and isoform 4.|Missing|1|549|0
660	Q8TDI0	Chromodomain-helicase-DNA-binding protein 5	CHD5	vepvsLPKKKKPKKLKENKckgkr	47	60	FALSE	LPKKKKPKKLK.NK	18.6235	218	4.55e-05	0.543	0.283	-1	1	1	1	1							compositionally biased region:Lys-rich|49|116|0
910	Q9P2F6	Rho GTPase-activating protein 20	ARHGAP20	satnqNTEKVLPPRLNLCPrtsys	918	931	FALSE	NT.KVLP.RLNLCP	18.6192	219	4.56e-05	0.534	0.531	-1	0.21414	0.444	0.102082	0.2165							compositionally biased region:Ser-rich|934|973|3
664	Q8TDZ2	[F-actin]-monooxygenase MICAL1	MICAL1	qirlsSPERQRLSSLNLTPdpeme	810	823	FALSE	SP.R.RLS.LNLTP	18.6022	220	4.61e-05	0.767	0.898	-1	0.762861	0.178	0.22858	0.2265			Phosphorylation||||Q8TDZ2|809|809|-1;Phosphorylation||||Q8TDZ2|822|822|0;Phosphorylation|AKT1|23312004,26699800,28450419,25850435,23532336,31819260||Q8TDZ2|818|818|0;Phosphorylation|CDK1,CDK5,MAPK8|27067055,25939058,23312004,28355574,31819260||Q8TDZ2|810|810|0;Phosphorylation||23312004,28450419,23532336,25850435,31819260||Q8TDZ2|817|817|0
546	Q86XR8	Centrosomal protein of 57 kDa	CEP57	lakqvSSRGGKSKKLSVTPpssng	337	350	FALSE	S.RGGKSKKLSVTP	18.596	221	4.65e-05	0.566	0.148	-1	0.963921	0.0145	0.961173	0.0265	Cep57_MT_bd|PF06657|348|421|0		Ubiquitylation||||Q86XR8|334|334|-3	4L0R|2.49|X-ray|A:B|334|433|0			region of interest:Mediates interaction with microtubules|277|491|0			In isoform 3.|Missing|271|500|0			Domain:Cep57_MT_bd
702	Q969F2	Protein naked cuticle homolog 2	NKD2	aanreGPRGPGGQRLNIDAlqcdv	98	111	FALSE	GPRGPGGQRLNIDA	18.5953	222	4.65e-05	0.588	0.458	-1	0.618825	0.187	0.887298	0.127							region of interest:Targeting to the basolateral cell membrane|2|173|0;region of interest:Interaction with DVL1, DVL2 and DVL3|113|178|2
986	Q9Y3T6	R3H and coiled-coil domain-containing protein 1	R3HCC1	tkqskLKALQRPKLLRLVKerpqt	391	404	FALSE	LKAL.RPKLLRL.K	18.5884	223	4.67e-05	0.417	0.257	-1	0.262463	0.2215	0.763036	0.11
508	Q76G19	PDZ domain-containing protein 4	PDZD4	qhaeeRGRRNPKTGLTLERvgpes	545	558	FALSE	RGRR.PKTGLTLER	18.5714	224	4.7e-05	0.763	0.64	-1	0.88034	0.189	0.877637	0.1035
251	P54132	Bloom syndrome protein	BLM	eqlerHSARTLNNKLSLSKpkfsg	16	29	FALSE	H.AR.LN.KLSLSK	18.5579	225	4.73e-05	0.491	0.581	-1	0.322874	0.023	0.491458	0.0335	BLM_N|PF16202|1|367|0		Phosphorylation||25159151,31819260||P54132|17|17|0;Phosphorylation||||P54132|20|20|0;Phosphorylation||||P54132|33|33|4;Phosphorylation|||Phosphoserine|P54132|28|28|0;Sumoylation|||cross-link:Glycyl lysine isopeptide (Lys-Gly) (interchain with G-Cter in SUMO2)|P54132|24|24|0;Sumoylation|||cross-link:Glycyl lysine isopeptide (Lys-Gly) (interchain with G-Cter in SUMO2)|P54132|31|31|2;Phosphorylation||25159151,31819260||P54132|26|26|0		missense - Clinical significance:Conflicting interpretations of pathogenicity,Uncertain significance|R->C|18197057,19888064,20301471,20301572|15|15|-1								Domain:BLM_N
130	O95260	Arginyl-tRNA--protein transferase 1	ATE1	pcrkaKEIRKERKRLKLMQqnpag	209	222	FALSE	KE.RK.RKRLKL..	18.5163	226	4.79e-05	0.647	0.677	-1	0.450754	0.342	0.364265	0.3985
968	Q9UQ35	Serine/arginine repetitive matrix protein 2	SRRM2	srslsSPRSKAKSRLSLRRslsgs	764	777	FALSE	SPR.KAKSRLSLRR	18.4993	227	4.82e-05	0.744	0.985	-1	0.760435	0.2005	0.805248	0.1445			Phosphorylation||17287340||Q9UQ35|759|759|-5;Phosphorylation||17287340||Q9UQ35|761|761|-3;Phosphorylation||17287340||Q9UQ35|763|763|-1;Phosphorylation||17287340||Q9UQ35|764|764|0;Phosphorylation||||Q9UQ35|767|767|0;Phosphorylation||||Q9UQ35|771|771|0;Phosphorylation||17287340,17081983||Q9UQ35|774|774|0;Phosphorylation|AURKB|27470094,25405705,24204825,16964243,25841592,26471730,26055452,27155012,31819260,28062706,26657352,25774671,25394399,28111955,25538140,26852163,24247654,24961811,28601559,28107008,25850435,27499020,23612710,23312004,24850871,26783066,24532841,26074081,28539327,27916117,25404012,27723717,26330541,24501219,25939058,26546556,28464451,25159151,26144840,25056879,25247763,23770244,28450419,25573745,28355574,28455291,17287340,17081983,28509920,28209619,15302935,25827581,18669648,26278961,27107777,28266123,25349961|Phosphoserine|Q9UQ35|778|778|1;Phosphorylation|CHEK1,MAPKAPK2,PRKD1|27470094,27107777,24204825,16964243,25841592,26471730,26144840,27155012,31819260,28062706,26657352,25774671,25538140,25394399,28111955,27499020,26852163,25827581,24961811,28601559,28107008,25850435,23612710,23312004,24850871,26783066,24532841,26074081,28455291,25404012,26055452,27723717,26330541,24501219,25939058,26546556,28464451,25159151,28450419,25056879,25247763,23770244,25573745,28355574,17287340,17081983,25405705,28509920,28209619,15302935,27916117,24247654,18669648,26278961,28266123,25349961|Phosphoserine|Q9UQ35|780|780|3;Phosphorylation||25405705,27155012,31819260,28062706,26657352,28111955,25538140,24247654,24961811,28601559,28107008,27499020,23612710,23312004,24850871,26783066,28450419,26074081,25404012,24501219,25939058,26546556,28464451,25159151,24532841,25247763,27723717,17081983,28509920,28209619,15302935,25827581,18669648,26278961,27107777,28266123,25349961||Q9UQ35|782|782|5	5MQF|5.9|EM|S|1|2752|0;5XJC|3.6|EM|U|1|2752|0			compositionally biased region:Ser-rich|177|2731|0;compositionally biased region:Arg-rich|462|816|0			In isoform 3.|Missing|408|2752|0
620	Q8N8E3	Centrosomal protein of 112 kDa	CEP112	mktkmMEAKFHEEKLKLQQkhdad	264	277	FALSE	.EAKF.EEKLKLQ.	18.4674	228	4.88e-05	0.434	0.265	-1	0.288164	0.258	0.424188	0.362							coiled-coil region|277|954|0			In isoform 2.|Missing|1|744|0
960	Q9UNL4	Inhibitor of growth protein 4	ING4	knsdeEAPKTAQKKLKLVRtspey	153	166	FALSE	.APK.AQKKLKL.R	18.466	229	4.88e-05	0.6	0.394	-1	0.853721	0.0065	0.950117	0.0125		Bipartite nuclear localization signal|Q9UNL4|127|148|-5	Acetylation||||Q9UNL4|161|161|0;Acetylation||||Q9UNL4|160|160|0;Phosphorylation||||Q9UNL4|150|150|-3;Acetylation|||N6-acetyllysine|Q9UNL4|148|148|-5;Acetylation|||N6-acetyllysine|Q9UNL4|156|156|0;Other|||Citrulline|Q9UNL4|166|166|0							In isoform 8.|SPEYGMPSVTFGSVHPSDVLDMPVDPNEPTYCLCHQVSYGEMIGCDNPDCSIEWFHFACVGLTTKPRGKWFCPRCSQERKKK->VPLSGSILPVWG|168|249|2
54	O00488	Zinc finger protein 593	ZNF593	thfrsKDHKKRLKQLSVEPysqee	83	96	FALSE	KD.KKRLK.LSVEP	18.4654	230	4.88e-05	0.476	0.493	0.487143	0.256473	0.4105	0.448945	0.348	zf-C2H2_jaz|PF12171|60|86|0		Ubiquitylation||||O00488|90|90|0;Phosphorylation|ATM,ATR|27155012,28355574,31819260||O00488|98|98|2	1ZR9||NMR|A|20|134|0					helix|73|79|-4;helix|83|92|0;turn|99|101|3				Surface accessibility:48.71%;Domain:zf-C2H2_jaz
452	Q6IAA8	Ragulator complex protein LAMTOR1	LAMTOR1	senedSDQDREERKLLLDPssppt	12	25	FALSE	SDQDR.ERKL.LDP	18.4557	231	4.93e-05	0.727	0.468	-1	0.165854	0.3745	0.0859655	0.3925	LAMTOR|PF15454|16|85|0		Phosphorylation||||Q6IAA8|7|7|-5;Ubiquitylation||||Q6IAA8|20|20|0;Phosphorylation|CDK1,CDK2,CDK4,CDK5,MAPK1,MAPK14,MAPK3,MAPK8|27470094,24324209,24204825,27834733,26699800,26471730,26055452,27155012,31819260,28062706,27067055,24425749,28270605,25774671,27526785,25394399,25307156,28111955,27499020,26852163,25827581,24961811,27307491,28601559,23532336,28107008,25850435,23612710,23312004,24850871,26783066,24532841,26074081,28539327,28455291,25419962,25404012,26572502,25939058,23879269,26546556,28464451,25159151,26144840,25056879,25538140,23770244,25142963,28355574,28450419,28509920,27136326,28209619,25841592,27916117,24247654,18669648,26278961,28060719,26657352,27107777,25349961,28266123,28302921|Phosphoserine|Q6IAA8|27|27|2;Phosphorylation||28302921,28450419,23879269,31819260||Q6IAA8|30|30|5;Phosphorylation||24324209,26471730,27155012,31819260,25774671,26852163,27307491,28601559,23532336,28107008,23312004,24850871,26783066,28450419,26074081,25419962,25939058,23879269,25841592,24247654,18669648,28060719,28266123,28302921||Q6IAA8|26|26|1	6B9X|1.42|X-ray|A|1|161|0;6EHP|2.3|X-ray|E|21|161|0;6EHR|2.9|X-ray|E|21|161|0									Domain:LAMTOR
8	A6NDB9	Paralemmin-3	PALM3	emspvVERKGGEKKLELESrgsae	423	436	FALSE	.ERKGGEKKL.LES	18.452	232	4.94e-05	0.605	0.622	-1	0.765806	0.2445	0.920139	0.0095			Phosphorylation|CDK1,MAPK8|27526785,28355574,26572502,25841592,26471730,25939058,27499020,27723717,28539327,31819260|Phosphoserine|A6NDB9|420|420|-3;Phosphorylation||23312004,25404012,27526785,25939058,28355574,25921289,26572502,31819260||A6NDB9|439|439|3;Phosphorylation||25404012,27526785,28355574,25921289,26572502,31819260||A6NDB9|436|436|0				compositionally biased region:Glu-rich|239|588|0
735	Q96LP2	Protein FAM81B	FAM81B	gtlasSEKRKKSQRLFFKNikstk	12	25	FALSE	SEKRKKSQRL.F.N	18.4452	233	4.94e-05	0.425	0.679	-1	0.596574	0	1	0			Phosphorylation||||Q96LP2|28|28|3
180	P17025	Zinc finger protein 182	ZNF182	gykecGKGLRRKKGLSLHQrikng	212	225	FALSE	GK.LRRKKGLSLH.	18.4329	234	4.98e-05	0.435	0.175	-1	0.170682	0.0015	0.233006	0.002	zinc finger region:C2H2-type 1: degenerate|P17025|206|228|0		Acetylation||||P17025|228|228|3;Phosphorylation||||P17025|222|222|0										Domain:zinc finger region:C2H2-type 1: degenerate
423	Q5T749	Keratinocyte proline-rich protein	KPRP	rsrstSRCLPPPRRLQLFPrscsp	253	266	FALSE	SRCLPPPRRL.L.P	18.4262	235	4.98e-05	0.508	0.114	-1	0.582195	0.338	0.564367	0.3615							compositionally biased region:Pro-rich|257|510|0
425	Q5T8P6	RNA-binding protein 26	RBM26	avdnnEAQKKKQEALKLQQdvrkr	722	735	FALSE	.AQKKKQE.LKLQ.	18.3531	236	5.16e-05	0.459	0.154	-1	0.450512	0.0165	0.278663	0.1445							coiled-coil region|719|795|0			In isoform 6.|Missing|121|1007|0
489	Q6ZRS2	Helicase SRCAP	SRCAP	tttavPAPTPAPQRLILSPdmqar	1160	1173	FALSE	PAP.PAPQRLILSP	18.345	237	5.19e-05	0.568	0.561	-1	0.173387	0.013	0.118511	0.0095			Phosphorylation|||Phosphoserine|Q6ZRS2|1172|1172|0				compositionally biased region:Pro-rich|981|1883|0			In isoform 3.|VLPSPLGVLSGTSRPPTPTLSLKPTPPAPVRLSPAPPPGSSSLLKPLTVPPGYTFPPAAATTTSTTTATATTTAVPAPTPAPQRLILSPDMQARLPS->A|1085|1181|0
876	Q9NUA8	Zinc finger and BTB domain-containing protein 40	ZBTB40	aggepDAPKKKKKRLPVTCdlcgr	796	809	FALSE	.APKKKKKRL.VTC	18.3414	238	5.19e-05	0.495	0.098	-1	0.304805	0.319	0.26147	0.302	zinc finger region:C2H2-type 1|Q9NUA8|807|830|0									In isoform 2.|Missing|282|1239|0			Domain:zinc finger region:C2H2-type 1
811	Q9C0D2	Centrosomal protein of 295 kDa	CEP295	edrktTQALRHQRGLRLYNqlaev	2546	2559	FALSE	TQALR.QRGLRL.N	18.327	239	5.23e-05	0.518	0.709	-1	0.280832	0.147	0.770162	0.154	ALMS_motif|PF15309|2475|2599|0						region of interest:ALMS motif|2478|2601|0;coiled-coil region|2556|2581|0						Domain:ALMS_motif
233	P46934	E3 ubiquitin-protein ligase NEDD4	NEDD4	dirplHRKGSLQKKIVLSNntprq	345	358	FALSE	HRKGSLQKKIVLSN	18.327	240	5.23e-05	0.443	0.289	-1	0.902617	0.1615	0.5013	0.3715										In isoform 4.|Missing|1|419|0
573	Q8IY22	C-Maf-inducing protein	CMIP	relkeLQRKGGPTRLTLPSkstda	632	645	FALSE	LQRKGGPTRLTL.S	18.3189	241	5.26e-05	0.564	0.057	-1	0.171354	0.0555	0.428961	0.1155			Phosphorylation||||Q8IY22|647|647|2;Phosphorylation||||Q8IY22|648|648|3
779	Q9BRR8	G patch domain-containing protein 1	GPATCH1	advspQELLRRLKSLPLRRq	917	930	FALSE	QELLRRLK.L.LRR	18.3081	242	5.28e-05	0.662	0.993	-1	0.806497	0.2295	0.7766	0.2615			Phosphorylation||||Q9BRR8|925|925|0
417	Q5T0W9	Protein FAM83B	FAM83B	psflkKGSQKLRSLLSLTPdkken	770	783	FALSE	KGS.KLRSLLSLTP	18.3049	243	5.28e-05	0.465	0.849	-1	0.180467	0.2145	0.137246	0.1455			Phosphorylation||||Q5T0W9|766|766|-4;Phosphorylation||25159151,23312004,31819260||Q5T0W9|780|780|0;Phosphorylation||23312004,25394399,25056879,23770244,31819260||Q5T0W9|777|777|0;Phosphorylation|CDK1,CDK2,CDK4,CDK5,MAPK1,MAPK14,MAPK3,MAPK8|28355574,28601559,31819260,25939058,18669648,23312004,25159151,25056879,25394399|Phosphothreonine|Q5T0W9|782|782|0
802	Q9BZ71	Membrane-associated phosphatidylinositol transfer protein 3	PITPNM3	eashrSRPKKNNSRMILRKgsfgl	892	905	FALSE	SRPKKNNSRMILRK	18.3039	244	5.28e-05	0.584	0.411	-1	1	1	1	1			Phosphorylation||18669648|Phosphoserine|Q9BZ71|907|907|2
117	O75528	Transcriptional adapter 3	TADA3	kdqawKTLKERESILKLLDg	418	431	FALSE	KTLK.RESILKLL.	18.3001	245	5.33e-05	0.551	0.579	-1	0.891949	0.176	0.944896	0.017	Ada3|PF10198|309|429|0		Acetylation|||N6-acetyllysine|O75528|418|418|0							In isoform 2.|Missing|370|432|0			Domain:Ada3
869	Q9NSA2	Potassium voltage-gated channel subfamily D member 1	KCND1	adkrrAQQKVRLARIRLAKsgttn	426	439	FALSE	AQQKVRL.RIRLAK	18.2952	246	5.34e-05	0.433	0.178	-1	0.532593	0.352	0.283959	0.4265								topological domain:Cytoplasmic|408|647|0
792	Q9BXA9	Sal-like protein 3	SALL3	thmwnNAPARRGRRLSVENpmall	1167	1180	FALSE	NAP.RRGRRLSVEN	18.2862	247	5.36e-05	0.441	0.152	-1	0.440729	0.0025	0.500627	0.0005	zf-C2H2|PF00096|1141|1163|-4		Phosphorylation|||Phosphoserine|Q9BXA9|1177|1177|0
707	Q96A29	GDP-fucose transporter 1	SLC35C1	mnRAPLKRSRILHMALtgasd	3	16	FALSE	RAPLKRSRILHMAL	18.2822	248	5.36e-05	0.569	0.047	-1	1	1	1	1										In isoform 2.|Missing|1|13|0
906	Q9P2D0	Inhibitor of Bruton tyrosine kinase	IBTK	ysredLKPWEKSPILKISApqpip	1077	1090	FALSE	LKPW.KS.ILKISA	18.2802	249	5.37e-05	0.402	0.405	-1	0.819284	0.1715	0.856137	0.093			Phosphorylation||||Q9P2D0|1072|1072|-5;Phosphorylation||||Q9P2D0|1073|1073|-4;Phosphorylation|CDK1,MAPK8|26144840,23312004,24532841,31819260|Phosphoserine|Q9P2D0|1083|1083|0							In isoform 3.|Missing|1|1113|0
216	P35580	Myosin-10	MYH10	gpisfSSSRSGRRQLHLEGaslel	1937	1950	FALSE	S.SRSGRR.LHLEG	18.2692	250	5.41e-05	0.577	0.775	-1	0.94013	0.105	0.757995	0.178			Methylation|||Omega-N-methylarginine:Methylation|P35580|1940|1940|0;Phosphorylation||27834733,28601559,26471730,26144840,25850435,31819260,28062706,26546556,18669648,23312004,28148733,24850871,26783066,24532841,26074081|Phosphoserine|P35580|1939|1939|0;Phosphorylation||24204825,25921289,26378887,26471730,26055452,31819260,26657352,27526785,27499020,27723717,24961811,28601559,28087597,24850871,26783066,24532841,24501219,25939058,28464451,26144840,25538140,25573745,28355574,28509920,28209619,25841592,24247654,18669648,25349961|Phosphoserine|P35580|1952|1952|2;Phosphorylation||26144840,23312004,26783066,26657352,27499020,26699800,27526785,25939058,31819260|Phosphoserine|P35580|1935|1935|-2;Phosphorylation||26699800,26378887,26471730,26055452,31819260,28062706,27526785,28111955,27499020,26852163,24961811,28601559,27834733,25850435,23312004,24850871,24532841,26074081,24501219,25939058,26144840,25538140,25573745,28355574,27987026,25841592,27723717,18669648,26278961,25349961|Phosphoserine|P35580|1937|1937|0;Phosphorylation||28062706,24247654,23312004,24532841,26471730,28601559,24850871,26074081,28148733,25939058,26657352,28355574,26378887,25850435,25538140,31819260|Phosphoserine|P35580|1938|1938|0				coiled-coil region|845|1976|0
765	Q99583	Max-binding protein MNT	MNT	qaqqqQRAREEQERLRLEQereqe	21	34	FALSE	QRAR..QERLRLE.	18.2613	251	5.42e-05	0.471	0.284	-1	0.166013	0.105	0.932406	0.0785
812	Q9C0D6	FH2 domain-containing protein 1	FHDC1	sspsyRPPNTRRSRLSLGPsadre	532	545	FALSE	RPP..RRSRLSLGP	18.2589	252	5.44e-05	0.675	0.42	-1	0.465478	0.0915	0.345048	0.084			Phosphorylation||28355574,31819260||Q9C0D6|546|546|1
325	Q14147	Probable ATP-dependent RNA helicase DHX34	DHX34	krqheEGAGRRRKVLRLQEeqdgg	730	743	FALSE	.GAGRRRK.LRLQ.	18.2572	253	5.45e-05	0.674	0.3	-1	0.0165027	0.1635	0.0280578	0.2685	HA2|PF04408|557|727|-3
101	O60678	Protein arginine N-methyltransferase 3	PRMT3	vhknkKDPRSLTVTLTLNNstqty	510	523	FALSE	KDPRSL.V.LTLNN	18.2191	254	5.54e-05	0.45	0.135	0.434286	0.752823	0.017	0.752147	0.0535	SAM-dependent MTase PRMT-type|O60678|217|531|0		Phosphorylation||||O60678|525|525|2;Phosphorylation||||O60678|527|527|4	2FYT|2.0|X-ray|A|211|531|0;3SMQ|2.0|X-ray|A|211|531|0;4HSG|2.3|X-ray|A|211|531|0;4QQN|2.08|X-ray|A|211|531|0;4RYL|2.1|X-ray|A|211|531|0					strand|498|507|-3;strand|514|521|0;strand|524|530|1				Surface accessibility:43.43%;Domain:SAM-dependent MTase PRMT-type
83	O43402	ER membrane protein complex subunit 8	EMC8	gllvaEKQKPRKEHLPLGGpgahh	33	46	FALSE	.KQKPRKEHL.LGG	18.2177	255	5.55e-05	0.438	0.034	-1	0.981989	0.0015	0.973937	0.0045	UPF0172|PF03665|3|202|0												Domain:UPF0172
731	Q96L42	Potassium voltage-gated channel subfamily H member 8	KCNH8	eidppNHNKRKEKNLKLQLstlnn	785	798	FALSE	N..KRKEK.LKLQL	18.209	256	5.56e-05	0.715	0.529	-1	0.0188169	0.27	0.0437359	0.2575								topological domain:Cytoplasmic|470|1107|0		In isoform 2.|Missing|517|1107|0
815	Q9GZV5	WW domain-containing transcription regulator protein 1	WWTR1	mpnalTTQQQQQQKLRLQRiqmer	226	239	FALSE	TTQ...QQKLRLQR	18.19	257	5.57e-05	0.599	0.731	-1	0.159069	0.3375	0.0350295	0.2305							coiled-coil region|225|259|0;compositionally biased region:Gln-rich|194|241|0
705	Q969V6	MKL/myocardin-like protein 1	MKL1	rskkaKELKPKVKKLKYHQyippd	227	240	FALSE	KELKPKVKKLK.H.	18.1575	258	5.64e-05	0.657	0.87	-1	1	1	1	1			Methylation|||Methylation|Q969V6|237|237|0				region of interest:Mediates interaction with SCAI and ACTB|1|256|0
588	Q8IZT6	Abnormal spindle-like microcephaly-associated protein	ASPM	vttpiSKRISNREKLNLKKktdls	625	638	FALSE	SKR.SNREKLNL.K	18.1541	259	5.65e-05	0.5	0.367	-1	0.409663	0.2115	0.349435	0.106			Phosphorylation||||Q8IZT6|621|621|-4;Phosphorylation||||Q8IZT6|622|622|-3;Phosphorylation||||Q8IZT6|625|625|0;Phosphorylation||||Q8IZT6|640|640|2;Phosphorylation||||Q8IZT6|643|643|5
330	Q14517	Protocadherin Fat 1	FAT1	avdngRPQKSSTTRLHIEWiskpk	1332	1345	FALSE	RPQKS..TRLHIEW	18.1537	260	5.65e-05	0.424	0.109	-1	0.396722	0.154	0.224997	0.298	Cadherin|PF00028|1261|1344|0;Cadherin 11|Q14517|1246|1357|0		Ubiquitylation||||Q14517|1335|1335|0					topological domain:Extracellular|22|4181|0					Topology:Extracellular;Domain:Cadherin,Cadherin 11
188	P22570	NADPH:adrenodoxin oxidoreductase, mitochondrial	FDXR	kikevPRPRKRLTELLLRTatekp	270	283	FALSE	PRPRKRLT.L.LR.	18.1235	261	5.69e-05	0.456	0.185	-1	0.0722633	0.1115	0.10609	0.3945			Phosphorylation||||P22570|277|277|0
112	O75417	DNA polymerase theta	POLQ	kmsrsFRSWKRRKHLKRSRdsspl	1039	1052	FALSE	FRSWKRRKHLK.SR	18.1149	262	5.71e-05	0.578	0.468	-1	1	1	1	1			Ubiquitylation||||O75417|1034|1034|-5
842	Q9H788	SH2 domain-containing protein 4A	SH2D4A	rrslaKQAREDYKRLSLGAqkgrg	251	264	FALSE	KQAR...KRLSLGA	18.113	263	5.72e-05	0.574	0.718	-1	0.135449	0.137	0.564856	0.1505			Phosphorylation||26144840,26278961,25159151,25394399,28209619,28539327,25404012,27542207,25056879,23312004,24532841,25827581,28601559,25939058,26657352,31819260|Phosphoserine|Q9H788|261|261|0
284	Q04725	Transducin-like enhancer protein 2	TLE2	lasslGSPLPRAKELILNDlpast	280	293	FALSE	G.PLPRAK.LILN.	18.113	264	5.72e-05	0.469	0.861	-1	0.892851	0.0925	0.913647	0.018			Phosphorylation||18669648|Phosphoserine|Q04725|281|281|0				region of interest:SP domain|255|423|0						Localisation:Secreted
346	Q14CW9	Ataxin-7-like protein 3	ATXN7L3	nssesRKTKKKKSHLSLVGtasgl	306	319	FALSE	RK.KKKKSHLSL.G	18.0991	265	5.81e-05	0.659	0.606	-1	0.521627	0.1435	0.910963	0.0175			Acetylation||||Q14CW9|312|312|0;Phosphorylation||||Q14CW9|313|313|0;Phosphorylation||||Q14CW9|316|316|0;Phosphorylation||||Q14CW9|320|320|1
95	O60343	TBC1 domain family member 4	TBC1D4	ahtfsHPPSSTKRKLNLQDgraqg	645	658	FALSE	HPP.STKRKLNLQ.	18.0978	266	5.82e-05	0.708	0.564	-1	0.979911	0.006	0.444471	0.3685			Phosphorylation||||O60343|644|644|-1;Phosphorylation||||O60343|648|648|0;Phosphorylation||||O60343|649|649|0;Phosphorylation|PKB_group,PKB/AKT1|11994271,17617058,12637568|Phosphothreonine|O60343|642|642|-3			mutagenesis site:80% reduction of insulin-stimulated GLUT4 translocation: when associated with A-318: A-588 and A-751.|T->A|642|642|-3				In isoform 4 and isoform 5.|Missing|1|783|0
143	P05976	Myosin light chain 1/3, skeletal muscle isoform	MYL1	papapAPAKPKEEKIDLSAikief	29	42	FALSE	APAKPKEEKI.LSA	18.0956	267	5.83e-05	0.533	0.341	-1	0.751366	0.183	0.341324	0.3175										In isoform MLC3.|MAPKKDVKKPVAAAAAAPAPAPAPAPAPAPAKPKEEKIDLSAIKIEFSKEQQD->MSFSADQIA|1|53|0
424	Q5T890	DNA excision repair protein ERCC-6-like 2	ERCC6L2	eisskSRVRKRASSLRFKRiketk	1003	1016	FALSE	SRVRKRAS.LRF.R	18.0946	268	5.83e-05	0.474	0.742	-1	0.85579	0.023	0.703899	0.07			Phosphorylation||27259358,31819260||Q5T890|1000|1000|-3;Phosphorylation||26471730,27259358,31819260||Q5T890|1001|1001|-2							In isoform 2 and isoform 3.|Missing|713|1561|0
974	Q9Y2H5	Pleckstrin homology domain-containing family A member 6	PLEKHA6	scalaTEASRRGRMLSVQCatpsp	1000	1013	FALSE	TEA.RRGRMLSVQC	18.0583	269	5.94e-05	0.502	0.89	-1	0.725392	0.313	0.538809	0.2835			Phosphorylation||||Q9Y2H5|1010|1010|0;Phosphorylation|||Phosphothreonine|Q9Y2H5|1015|1015|2;Phosphorylation|||Phosphoserine|Q9Y2H5|1017|1017|4
989	Q9Y4D8	Probable E3 ubiquitin-protein ligase HECTD4	HECTD4	ksptkKQEVPEEKYLTLEGfhkfv	3399	3412	FALSE	KQ.VP.EKYLTLEG	18.0537	270	5.95e-05	0.421	0.296	-1	0.00980595	0.004	0.0641879	0.009			Acetylation||||Q9Y4D8|3398|3398|-1							In isoform 3 and isoform 5.|Missing|900|3996|0;In isoform 2.|Missing|2387|3996|0
440	Q5VZP5	Inactive dual specificity phosphatase 27	DUSP27	kgedsALAKKRQRRLELLErsrqt	618	631	FALSE	A.AKKRQRRL.LL.	18.0502	271	5.97e-05	0.43	0.36	-1	0.791732	0.2435	0.969311	0.054
696	Q92664	Transcription factor IIIA	GTF3A	rhavvHDPDKKKMKLKVKKsrekr	301	314	FALSE	HDPDKKK.KLKV.K	18.0335	272	6.04e-05	0.614	0.268	-1	0.984091	0.0135	0.983912	0.0335	zf-C2H2|PF00096|277|301|0												Domain:zf-C2H2
709	Q96AP0	Adrenocortical dysplasia protein homolog	ACD	grpraQARGVRGRGLLLRPrpake	41	54	FALSE	QARGVRGRGL.LRP	18.0332	273	6.04e-05	0.639	0.735	-1	0.596574	0	0.905486	0.0165
58	O14514	Adhesion G protein-coupled receptor B1	ADGRB1	tgtlkRPSLPEEEKLKLAHakgpp	1255	1268	FALSE	RPSLP.EEKLKLA.	18.0251	274	6.06e-05	0.523	0.253	-1	0.807541	0.0215	0.949538	0.0105			Phosphorylation||||O14514|1257|1257|0					topological domain:Cytoplasmic|1188|1584|0					Localisation:Secreted
712	Q96BT1	Putative uncharacterized protein C3orf49	C3orf49	qgntlLRARRTTKRLSVTSlpsgl	170	183	FALSE	LRARRT.KRLSVTS	18.0082	275	6.14e-05	0.506	0.411	-1	0.427862	0.283	0.387718	0.3965
471	Q6TDU7	Protein CASC1	CASC1	msgskKKKVTKAERLKLLQeeeer	6	19	FALSE	KKKV.KAERLKLL.	17.9847	276	6.22e-05	0.514	0.191	-1	0.96405	0.064	0.560206	0.248	Casc1_N|PF15927|10|224|0						compositionally biased region:Poly-Lys|5|8|0;compositionally biased region:Glu-rich|20|88|1			In isoform 4.|MSGSKKKKVTKAERLKLLQEEEERRLKEEEEARLKYEKEEMERLEIQRIEKEKWHRLEAK->M|1|60|0;In isoform 2.|Missing|1|40|0;In isoform 3.|M->MRQTGGGATTDSASPVLNNVIKSQSYFTAKRVGLGNNSYLGVGRPSSQQWLSLPGPGGQGPKAKK|1|1|-5			Domain:Casc1_N
916	Q9UBF8	Phosphatidylinositol 4-kinase beta	PI4KB	istqrHSRGTKLRKLILSDelkpa	230	243	FALSE	H.RG.KLRKLILS.	17.9797	277	6.23e-05	0.486	0.442	0.48	0.0441377	0.101	0.0259643	0.1085	PIK helical|Q9UBF8|29|242|0			4D0L|2.94|X-ray|A:C:E|121|799|0;4D0M|6.0|X-ray|A:C:G:I:M:O:Q:S:W:Y:c:g|121|799|0;4WAE|3.32|X-ray|A|128|799|0;4WAG|3.41|X-ray|A|128|799|0;5C46|2.65|X-ray|E|121|799|0;5C4G|3.2|X-ray|E|121|799|0;5EUQ|3.2|X-ray|E|121|248|0;5FBL|3.37|X-ray|A|128|799|0;5FBQ|3.79|X-ray|A|128|799|0;5FBR|3.28|X-ray|A|128|799|0;5FBV|3.29|X-ray|A|128|799|0;5FBW|3.49|X-ray|A|128|799|0					helix|234|242|0	In isoform 3.|Missing|1|332|0			Surface accessibility:48.0%;Domain:PIK helical
654	Q8TBZ2	MYCBP-associated protein	MYCBPAP	vpggtMKSLKKDSRLRITPtrlle	7	20	FALSE	.KSLKK.SRLRITP	17.9648	278	6.27e-05	0.622	0.73	-1	0.596574	0	0.99771	0.008
635	Q8NE31	Protein FAM13C	FAM13C	wmndlAKGRKQLKELKLKLseeqg	334	347	FALSE	AK.RK.LK.LKL.L	17.9553	279	6.3e-05	0.491	0.891	-1	0.212305	0.062	0.133309	0.011										In isoform 3.|Missing|315|412|0
75	O15344	E3 ubiquitin-protein ligase Midline-1	MID1	sqpfkLDPKSAHRKLKVSHdnltv	488	501	FALSE	LDPKSAHRKLKVS.	17.9525	280	6.32e-05	0.637	0.281	-1	0.19707	0.327	0.204839	0.323	PRY|PF13765|486|535|0;Fibronectin type-III|O15344|381|484|-4;B30.2/SPRY|O15344|482|659|0		Phosphorylation||||O15344|500|500|0;Phosphorylation||||O15344|505|505|4		frameshift - Clinical significance:Pathogenic|S->*|RCV000180149|483|483|-5;frameshift - Clinical significance:Likely pathogenic|P->*|20301502,20301753|485|485|-3;stop gained - Clinical significance:Pathogenic|R->*|20301502,20301753|495|495|0								Domain:B30.2/SPRY,PRY
751	Q96QH2	PML-RARA-regulated adapter molecule 1	PRAM1	idpnaKTRRGGGKHLGIRRgeile	599	612	FALSE	KTRRGGGKHL.IRR	17.9327	281	6.34e-05	0.449	0.202	-1	0.37309	0.0015	0.381907	0.0015	SH3|Q96QH2|571|649|0												Domain:SH3
851	Q9HC44	Vasculin-like protein 1	GPBP1L1	vwenpPSAKQPSKMLVIKKvsked	187	200	FALSE	P.AK.PSKMLVI.K	17.9143	282	6.42e-05	0.556	0.658	-1	0.13486	0.005	0.167975	0.0065			Acetylation||||Q9HC44|203|203|3;Methylation|||Methylation|Q9HC44|199|199|0;Methylation|||Methylation|Q9HC44|200|200|0;Methylation|||Methylation|Q9HC44|203|203|3;Phosphorylation|||Phosphoserine|Q9HC44|202|202|2
103	O60879	Protein diaphanous homolog 2	DIAPH2	eekktGPTKKKVKELRILDpktaq	697	710	FALSE	GP.KKKVK.LRIL.	17.9098	283	6.42e-05	0.452	0.074	-1	0.296964	0.176	0.463422	0.299	FH2|PF02181|628|1003|0;FH2|O60879|628|1028|0		Acetylation||||O60879|700|700|0;Acetylation||||O60879|701|701|0										Domain:FH2
991	Q9Y4H2	Insulin receptor substrate 2	IRS2	gflgqRGRAVRPTRLSLEGlpslp	884	897	FALSE	RGR.VRPTRLSLEG	17.8799	284	6.51e-05	0.602	0.865	-1	0.151583	0.0025	0.163595	0.003			Phosphorylation||28355574,27307491,26699800,25850435,31819260,23879269,18669648,28270605,25159151||Q9Y4H2|894|894|0;Phosphorylation||25159151,28355574,23879269,27307491,28601559,31819260||Q9Y4H2|891|891|0
13	A6NFX1	Major facilitator superfamily domain-containing protein 2B	MFSD2B	gstpkTPSRDASSRLSLRRrtsys	484	497	FALSE	TPSR.ASSRLSLRR	17.8721	285	6.54e-05	0.512	0.037	-1	0.0309235	0.106	0.0355458	0.357	MFS_2|PF13347|46|480|-4		Phosphorylation||||A6NFX1|484|484|0;Phosphorylation||||A6NFX1|486|486|0;Phosphorylation||||A6NFX1|494|494|0					transmembrane region:Helical|459|479|-5
854	Q9HCM1	Uncharacterized protein KIAA1551	KIAA1551	qfsqmPPQVKDQKKLYLNRvgfkc	1571	1584	FALSE	PPQVK.QKKL.LNR	17.8715	286	6.54e-05	0.402	0.517	-1	0.207185	0.4235	0.468974	0.3665	DUF4617|PF15395|669|1737|0												Domain:DUF4617
398	Q5HY64	Putative protein FAM47C	FAM47C	slhlePPKTRRVSSLRLEPpktgr	790	803	FALSE	PPK.RRVS.LRLEP	17.8543	287	6.63e-05	0.649	0.631	-1	0.10609	0.307	1	0	FAM47|PF14642|747|823|0												Domain:FAM47
754	Q96RU7	Tribbles homolog 3	TRIB3	plaapAGSLSRKKRLELDDnldte	10	23	FALSE	AGSLSRKKRL.LD.	17.8485	288	6.63e-05	0.585	0.788	-1	0.841095	0.148	0.697177	0.155			Phosphorylation||||Q96RU7|14|14|0;Phosphorylation|||Phosphoserine|Q96RU7|12|12|0				region of interest:Interaction with DDIT3/CHOP|1|127|0
404	Q5JR59	Microtubule-associated tumor suppressor candidate 2	MTUS2	ppkpdPQAREAERQLVLRLkerce	988	1001	FALSE	PQAR.AER.LVLRL	17.8393	289	6.64e-05	0.557	0.486	-1	0.929882	0.156	0.921965	0.1475							region of interest:Localization to the growing distal tip of microtubules|801|1150|0;coiled-coil region|991|1335|0			In isoform 3.|Missing|1|1111|0;In isoform 2.|Missing|1|1021|0
770	Q99798	Aconitate hydratase, mitochondrial	ACO2	ddpasQEIERGKSYLRLRPdrvam	80	93	FALSE	QE..RGKSYLRLRP	17.8085	290	6.8e-05	0.407	0.096	-1	0.301682	0.017	0.499739	0.103	Aconitase|PF00330|67|503|0		Phosphorylation||||Q99798|79|79|-1;Phosphorylation||||Q99798|87|87|0		stop gained - Clinical significance:Pathogenic,Uncertain significance|R->*|RCV000054664|84|84|0								Domain:Aconitase
772	Q99959	Plakophilin-2	PKP2	ksveeRSLRHPLRRLEISPdsspe	139	152	FALSE	R.LR.PLRRL.ISP	17.8053	291	6.8e-05	0.578	0.431	-1	0.568651	0.2305	0.767813	0.1235			Phosphorylation||||Q99959|140|140|0;Ubiquitylation||||Q99959|134|134|-5;Phosphorylation||18669648|Phosphoserine|Q99959|135|135|-4;Phosphorylation||18669648|Phosphoserine|Q99959|151|151|0;Phosphorylation||18669648|Phosphoserine|Q99959|154|154|2;Phosphorylation||18669648|Phosphoserine|Q99959|155|155|3		missense - Clinical significance:Disease,Uncertain significance|E->K|20301310,21810866,23788249,25356965,27854360|137|137|-2;missense - Clinical significance:Conflicting interpretations of pathogenicity,Likely benign,Polymorphism,Uncertain significance|S->F|20301310,21810866,23788249,25356965,27854360|140|140|0
191	P23467	Receptor-type tyrosine-protein phosphatase beta	PTPRB	arlsiRRDRPLSVHLNLGQkgnrk	1660	1673	FALSE	RR.RPLSVHLNLG.	17.8015	292	6.82e-05	0.485	0.092	-1	0.637441	0.093	0.425124	0.112			Phosphorylation||||P23467|1666|1666|0	2H02|2.3|X-ray|A:B|1662|1973|0;2H03|1.65|X-ray|A|1676|1970|3;2H04|2.3|X-ray|A|1662|1973|0;2HC1|1.3|X-ray|A|1676|1970|3;2HC2|1.4|X-ray|A|1676|1970|3;2I3R|1.85|X-ray|A:B|1662|1973|0;2I3U|1.85|X-ray|A|1662|1973|0;2I4E|1.75|X-ray|A:B|1662|1973|0;2I4G|1.65|X-ray|A|1662|1973|0;2I4H|2.15|X-ray|A|1662|1973|0;2I5X|1.7|X-ray|A:B|1662|1973|0				topological domain:Cytoplasmic|1643|1997|0
711	Q96BR9	Zinc finger and BTB domain-containing protein 8A	ZBTB8A	kheprKESIKKTKHLRLSQpsevt	204	217	FALSE	KES.KK.KHLRLS.	17.7954	293	6.85e-05	0.703	0.657	-1	0.162185	0.021	0.00363891	0.0185			Sumoylation|||cross-link:Glycyl lysine isopeptide (Lys-Gly) (interchain with G-Cter in SUMO2)|Q96BR9|199|199|-5
520	Q7Z3B3	KAT8 regulatory NSL complex subunit 1	KANSL1	sklpnLESLRPRSQLMLTRkaeaa	335	348	FALSE	LESLRPRS.LMLTR	17.7892	294	6.86e-05	0.437	0.289	-1	0.69896	0.011	0.853201	0.01			Sumoylation|||cross-link:Glycyl lysine isopeptide (Lys-Gly) (interchain with G-Cter in SUMO2)|Q7Z3B3|331|331|-4		stop gained - Clinical significance:Pathogenic|E->*|rs1555575197|336|336|0;missense - Clinical significance:Conflicting interpretations of pathogenicity,Uncertain significance|R->Q|rs371321182|341|341|0;missense - Clinical significance:Pathogenic|R->*|22947299,23037933,23169492,23619275,23652378,23881473,24022298,24121147,24394680,25560141,25626707,25730230,20301783|348|348|0;missense - Clinical significance:Pathogenic|R->G|rs1427624649|348|348|0					In isoform 2 and isoform 3.|Missing|1|669|0
945	Q9ULE3	DENN domain-containing protein 2A	DENND2A	dpswgRGREPRLGKLRFQNdplsv	141	154	FALSE	RGR.PRL.KLRFQN	17.7879	295	6.86e-05	0.534	0.788	-1	0.991297	0.0205	0.952144	0.044
810	Q9C0D2	Centrosomal protein of 295 kDa	CEP295	rptaiSEHWDQGQRLKLSPnkyqp	642	655	FALSE	SE.W..GQRLKLSP	17.783	296	6.88e-05	0.527	0.273	-1	0.42091	0.405	0.33854	0.352			Phosphorylation|||Phosphoserine|Q9C0D2|654|654|0							In isoform 4.|Missing|1|1988|0;In isoform 2.|Missing|1|1772|0
396	Q5HY64	Putative protein FAM47C	FAM47C	shlrpEPPKTRVSSLHLEPpetgv	453	466	FALSE	.PPK.RVS.LHLEP	17.7798	297	6.89e-05	0.691	0.704	-1	0.907771	0.0715	1	0	FAM47|PF14642|462|533|0;FAM47|PF14642|427|485|0												Domain:FAM47
642	Q8NFZ4	Neuroligin-2	NLGN2	pdtdiRDPGKKPVMLFLHGgsyme	172	185	FALSE	RDPGKKPVML.LHG	17.779	298	6.9e-05	0.444	0.22	-1	0.96771	0.004	0.967119	0.0355	COesterase|PF00135|40|601|0			5XEQ|3.14|X-ray|A|42|611|0				topological domain:Extracellular|15|677|0	strand|177|183|0;strand|186|190|1				Topology:Extracellular;Domain:COesterase
574	Q8IY92	Structure-specific endonuclease subunit SLX4	SLX4	ttavpSPSKPRTAQLVLQRmqqfk	199	212	FALSE	SPSKPR...LVLQR	17.7595	299	6.96e-05	0.629	0.849	-1	0.170448	0.033	0.250344	0.2405			Phosphorylation|CDK1,CDK2,CDK5,MAPK1,MAPK3,MAPK8|27155012,25850435,25159151,31819260||Q8IY92|199|199|0;Phosphorylation||25850435,31819260||Q8IY92|201|201|0				region of interest:Interaction with SLX4IP, ERCC4 and MSH2|1|669|0			In isoform 2.|Missing|1|312|0
957	Q9ULW0	Targeting protein for Xklp2	TPX2	aisrkTPAQPQRRSLRLSAqkdle	113	126	FALSE	TPA.P.RR.LRLSA	17.7546	300	6.96e-05	0.624	0.41	-1	0.812305	0.167	0.0724608	0.42			Phosphorylation||||Q9ULW0|110|110|-3;Phosphorylation||||Q9ULW0|113|113|0;Phosphorylation||17287340,25921289,28601559,26055452,25841592,31819260,16565220,25827581,26783066,18669648,23312004,28062706,25159151,25056879,25247763,25939058,28266123,26278961|Phosphoserine|Q9ULW0|121|121|0;Acetylation|||N6-acetyllysine|Q9ULW0|128|128|2;Phosphorylation|AURKB|25921289,26055452,31819260,28062706,25394399,25538140,28601559,28107008,16565220,23312004,26783066,25939058,25159151,25056879,25247763,28355574,17287340,25841592,25827581,18669648,26278961,28266123|Phosphoserine|Q9ULW0|125|125|0	6BJC|3.3|EM|P:T|1|747|0
150	P09884	DNA polymerase alpha catalytic subunit	POLA1	dgkarNKDKRNVKKLAVTKpnnik	117	130	FALSE	NK.KRNVKKL.VTK	17.7402	301	7e-05	0.491	0.159	-1	0.842027	0.1645	0.882702	0.145			Acetylation||||P09884|130|130|0;Phosphorylation||||P09884|129|129|0				compositionally biased region:Asp-rich|75|112|-5;site:Cleavage|124|125|0
322	Q14005	Pro-interleukin-16	IL16	tfgssQLPDKGAQRLSLQPssgea	853	866	FALSE	Q.PDKGAQRLSLQP	17.7369	302	7.01e-05	0.614	0.788	-1	0.637002	0.076	0.356905	0.307			Phosphorylation||||Q14005|848|848|-5;Phosphorylation||||Q14005|851|851|-2;Phosphorylation||||Q14005|852|852|-1;Phosphorylation||||Q14005|863|863|0;Ubiquitylation||||Q14005|857|857|0										Localisation:Secreted
3	A0A1B0GTL2	Uncharacterized protein C20orf204	C20orf204	pkmrpARRRGGRRQLLLRAldava	154	167	FALSE	ARRRGGRR.L.LRA	17.7326	303	7.02e-05	0.448	0.309	-1	0.327016	0.2355	1	0							compositionally biased region:Arg-rich|106|166|0
925	Q9UHD1	Cysteine and histidine-rich domain-containing protein 1	CHORDC1	elkisASLKQALDKLKLSSgneen	124	137	FALSE	A.LK.AL.KLKLSS	17.7301	304	7.03e-05	0.417	0.666	-1	0.792062	0.089	0.784792	0.0065			Phosphorylation||25159151,31819260||Q9UHD1|137|137|0;Phosphorylation||25159151,31819260||Q9UHD1|136|136|0;Phosphorylation||27155012,26144840,28464451,31819260||Q9UHD1|125|125|0				region of interest:Interaction with HSP90AA1 and HSP90AB1|65|316|0
46	F8W1W9	Nuclear pore complex-interacting protein family member B9	NPIPB9	aqqlpKPKRRRLSKLRTRHctqaw	405	418	FALSE	KPKRRRLSKLR.R.	17.7292	305	7.03e-05	0.639	0.685	-1	1	1	1	1
44	E9PQR5	Nuclear pore complex-interacting protein family member B8	NPIPB8	aqqlpKPKRRRLSKLRTRHctqaw	408	421	FALSE	KPKRRRLSKLR.R.	17.7292	306	7.03e-05	0.639	0.685	-1	1	1	1	1
108	O75200	Nuclear pore complex-interacting protein family member B7	NPIPB7	aqqlpKPKRRRLSKLRTRHctqaw	390	403	FALSE	KPKRRRLSKLR.R.	17.7292	307	7.03e-05	0.639	0.685	-1	1	1	1	1													Localisation:Secreted
15	A6NHN6	Nuclear pore complex-interacting protein family member B15	NPIPB15	aqqlpKPKRRRLSKLRTRHctqaw	399	412	FALSE	KPKRRRLSKLR.R.	17.7292	308	7.03e-05	0.627	0.817	-1	1	1	1	1													Localisation:Secreted
43	E9PJ23	Nuclear pore complex-interacting protein family member B6	NPIPB6	aqqlpKPKRRRLSKLRTRHctqaw	401	414	FALSE	KPKRRRLSKLR.R.	17.7292	309	7.03e-05	0.645	0.75	-1	1	1	1	1
248	P52294	Importin subunit alpha-5	KPNA1	lnpdeMRRRREEEGLQLRKqkree	24	37	FALSE	.RRRR.EEGL.LRK	17.6847	310	7.24e-05	0.563	0.209	-1	0.552502	0.328	0.796067	0.161	IBB|PF01749|10|104|0;IBB|P52294|1|57|0	Nuclear localization signal|P52294|42|51|5					compositionally biased region:Poly-Arg|25|28|0						Domain:IBB
166	P10071	Transcriptional activator GLI3	GLI3	rsseaSQSDGLPSLLSLTPaqqyr	910	923	FALSE	SQSDGLPSLLSLTP	17.6675	311	7.26e-05	0.549	0.745	-1	0.443677	0.0005	0.44409	0.2575			Phosphorylation|PKA,PRKACA,AURKB|31819260|Phosphoserine|P10071|907|907|-3;Phosphorylation||31819260||P10071|917|917|0;Phosphorylation||25850435,31819260||P10071|906|906|-4		missense - Clinical significance:Risk factor|A->G|RCV000578089|909|909|-1	mutagenesis site:Loss of phosphorylation and proteolytic processing.|S->A|907|907|-3
511	Q7L190	Developmental pluripotency-associated protein 4	DPPA4	takeaKIRKSLQKKLKVEKgetsl	140	153	FALSE	K.RKSLQKKLKVEK	17.6643	312	7.26e-05	0.487	0.348	-1	0.902702	0.0505	0.91068	0.089	Dppa2_A|PF14049|129|167|0												Domain:Dppa2_A
592	Q8N1G2	Cap-specific mRNA (nucleoside-2'-O-)-methyltransferase 1	CMTR1	iveasSQKGRRGLGLTLRGfdqel	121	134	FALSE	SQKGRRG.GLTLRG	17.6478	313	7.32e-05	0.415	0.309	-1	0.740206	0.0725	0.429777	0.1205	G-patch|PF01585|87|131|0		Ubiquitylation||||Q8N1G2|123|123|0;Phosphorylation|ATM,ATR|25159151,31819260||Q8N1G2|121|121|0;Phosphorylation||25159151,31819260||Q8N1G2|120|120|-1	4N48|2.7|X-ray|A:B|126|550|0;4N49|1.9|X-ray|A|126|550|0;4N4A|2.35|X-ray|A|126|550|0									Domain:G-patch
152	P0C1S8	Wee1-like protein kinase 2	WEE2	isptgKLPSRGPKHLKLTPaplkd	127	140	FALSE	K.P.RGPKHLKLTP	17.6425	314	7.35e-05	0.572	0.488	-1	0.495716	0.1905	0.490707	0.1475
599	Q8N3F8	MICAL-like protein 1	MICALL1	pegkkKGKFKTMKMLKLLGnkrda	836	849	FALSE	KGK.KT.KMLKLLG	17.6372	315	7.39e-05	0.625	0.793	-1	0.277425	0.0925	0.653904	0.098			Ubiquitylation||||Q8N3F8|846|846|0				region of interest:Mediates the interaction with RAB13 and RAB35 and intramolecular interaction with the CH domain|652|863|0;region of interest:Necessary and sufficient to associate with tubular recycling endosome membranes, mediate phosphatidic acid-binding and membrane tubulation|700|863|0
129	O95206	Protocadherin-8	PCDH8	earrlFRLDPRSGRLTLAGpvdye	297	310	FALSE	FRLDPRS.RLTLAG	17.6349	316	7.4e-05	0.451	0.412	-1	0.135	0.0225	0.636146	0.008	Cadherin|PF00028|251|345|0;Cadherin 3|O95206|247|354|0							topological domain:Extracellular|30|749|0					Topology:Extracellular;Domain:Cadherin,Cadherin 3
360	Q16787	Laminin subunit alpha-3	LAMA3	khlreAEADKRESQLLLNRirtwq	1992	2005	FALSE	AEADKRES.L.LNR	17.6207	317	7.43e-05	0.408	0.38	-1	0.0631735	0.252	0.180189	0.34	Laminin_I|PF06008|1847|2105|0						region of interest:Domain II and I|1822|2389|0;coiled-coil region|1987|2169|0			In isoform 3 and isoform 4.|ILLKQISGTDGEGNNVPSGDFSREWAEAQRMMRELRNRNFGKHLREAEADKRESQLL->M|1946|2002|0			Localisation:Secreted;Domain:Laminin_I
51	O00116	Alkyldihydroxyacetonephosphate synthase, peroxisomal	AGPS	drdrdPDPDRAGRRLRVLSghllg	29	42	FALSE	PDPDRAGRRLRVLS	17.6181	318	7.45e-05	0.604	0.476	-1	1	0	0.596574	0			Phosphorylation|AKT1|24247654,28450419,26572502,31819260||O00116|42|42|0				transit peptide:Peroxisome|1|58|0
714	Q96C34	RUN domain-containing protein 1	RUNDC1	kqerlETQREKQKELILQLktqld	176	189	FALSE	.TQR.KQK.LILQL	17.6158	319	7.47e-05	0.443	0.298	-1	0.375512	0.3985	0.203022	0.446							coiled-coil region|160|235|0
199	P28324	ETS domain-containing protein Elk-4	ELK4	dkvnnSSRSKKPKGLELAPtlvit	316	329	FALSE	S.R.KKPKGL.LAP	17.586	320	7.57e-05	0.523	0.364	-1	0.39757	0.0625	0.113263	0.086		DOC_MAPK_gen_1|ELMI001019|318|327|0	Acetylation||||P28324|320|320|0;Phosphorylation||||P28324|316|316|0
449	Q6DKI1	60S ribosomal protein L7-like 1	RPL7L1	qallaKKEQKKGKGLRFKRlesfl	38	51	FALSE	KK..KKGKGLRF.R	17.5755	321	7.61e-05	0.403	0.193	-1	0.179245	0.408	0.819842	0.1425	Ribosomal_L30_N|PF08079|12|83|0		Acetylation||||Q6DKI1|39|39|0;Acetylation||||Q6DKI1|42|42|0;Acetylation||||Q6DKI1|43|43|0;Phosphorylation||26144840,23312004,25850435,24247654,28450419,31819260|Phosphoserine|Q6DKI1|54|54|3										Domain:Ribosomal_L30_N
345	Q14980	Nuclear mitotic apparatus protein 1	NUMA1	vmaesEKSQKLEERLRLLQaetas	1260	1273	FALSE	.KS.KLEERLRLL.	17.5692	322	7.65e-05	0.417	0.275	-1	0.588124	0.2835	0.705417	0.186			Phosphorylation||16565220||Q14980|1262|1262|0;Phosphorylation||25159151,31819260||Q14980|1278|1278|5				coiled-coil region|213|1699|0			In isoform 5.|Missing|414|1549|0
427	Q5TAP6	U3 small nucleolar RNA-associated protein 14 homolog C	UTP14C	rpdapKEKKEKEQLINLQNflttq	548	561	FALSE	KEKK.KEQLINLQN	17.5616	323	7.68e-05	0.645	0.512	-1	0.000352827	0.015	0.00224037	0.0005	Utp14|PF04615|22|734|0												Domain:Utp14
352	Q15652	Probable JmjC domain-containing histone demethylation protein 2C	JMJD1C	pngvlSRSAKERSKLKLQSnsntg	1675	1688	FALSE	SRS.K.RSKLKLQS	17.53	324	7.78e-05	0.579	0.426	-1	0.352791	0.15	0.223975	0.0055			Phosphorylation||||Q15652|1677|1677|0;Phosphorylation||||Q15652|1682|1682|0							In isoform 2.|TGIPRSVL->SCHLVKTE|1692|1699|4
545	Q86XP3	ATP-dependent RNA helicase DDX42	DDX42	wfrksRFKGGKGKKLNIGGgglgy	642	655	FALSE	R.KGGKGKKLNIGG	17.5287	325	7.79e-05	0.412	0.301	-1	0.464672	0.1315	0.934332	0.0395							compositionally biased region:Poly-Gly|654|659|0
510	Q7L0X0	TLR4 interactor with leucine rich repeats	TRIL	wdgaaRELVGNRSALRLSRrgpgl	473	486	FALSE	RELVGNRS.LRLSR	17.523	326	7.81e-05	0.429	0.931	-1	0.000311031	0.003	0.386972	0.121								topological domain:Extracellular|26|696|0					Topology:Extracellular
286	Q05C16	Leucine-rich repeat-containing protein 63	LRRC63	plllrRPLPPKFTKLSLHEkktht	10	23	FALSE	RPL.PKFTKLSLH.	17.5197	327	7.83e-05	0.582	0.495	-1	0.401047	0.033	0.144321	0.0915
373	Q3YEC7	Rab-like protein 6	RABL6	dvvdkGKCKKRGDGLKMENdpqea	105	118	FALSE	GKCKKRG.GLKMEN	17.5097	328	7.86e-05	0.419	0.076	-1	1	1	1	1	Ras|PF00071|45|107|0						nucleotide phosphate-binding region:GTP|100|104|-1;region of interest:Small GTPase-like|39|279|0						Domain:Ras
564	Q8IWZ3	Ankyrin repeat and KH domain-containing protein 1	ANKHD1	reegwKEVVRRSKKLSVPAsvvsr	1691	1704	FALSE	KEVVRRSKKLSV.A	17.5006	329	7.89e-05	0.401	0.465	-1	0.323604	0.029	0.421138	0.354	KH_1|PF00013|1697|1761|0		Phosphorylation||||Q8IWZ3|1705|1705|1							In isoform 5.|Missing|582|2542|0;In isoform 2 and isoform 3.|Missing|628|2542|0			Domain:KH_1
769	Q99759	Mitogen-activated protein kinase kinase kinase 3	MAP3K3	intiyQPPEPRSRHLSVSSqnpgr	156	169	FALSE	QPP.PRSRHLSVSS	17.4953	330	7.91e-05	0.75	0.493	-1	0.883272	0.1275	0.92269	0.0755			Phosphorylation||||Q99759|155|155|-1;Phosphorylation||||Q99759|162|162|0;Phosphorylation||||Q99759|168|168|0;Phosphorylation||||Q99759|169|169|0;Phosphorylation|SGK_group,SGK1|12392720,12761204,18220336|Phosphoserine|Q99759|166|166|0
955	Q9ULT6	E3 ubiquitin-protein ligase ZNRF3	ZNRF3	tgrrrRRLRRRPRGLRCSRlpppp	17	30	FALSE	RRLRRRPRGLR.SR	17.491	331	7.93e-05	0.718	0.43	-1	1	1	1	1							signal peptide|1|55|0			In isoform 2.|Missing|1|100|0
283	Q03468	DNA excision repair protein ERCC-6	ERCC6	gtqipQKQEKKPRKIMLNEasgfe	254	267	FALSE	QKQ.KKPRKIMLN.	17.4902	332	7.93e-05	0.533	0.401	-1	0.684295	0.3375	0.761918	0.235			Phosphorylation||||Q03468|250|250|-4;Sumoylation||||Q03468|262|262|0;Sumoylation|||cross-link:Glycyl lysine isopeptide (Lys-Gly) (interchain with G-Cter in SUMO2)|Q03468|255|255|0		frameshift - Clinical significance:Likely pathogenic|R->*|20301516|261|261|0
165	P0DP91	Chimeric ERCC6-PGBD3 protein	CSB-PGBD3	gtqipQKQEKKPRKIMLNEasgfe	254	267	FALSE	QKQ.KKPRKIMLN.	17.4902	333	7.93e-05	0.533	0.401	-1	0.721636	0.002	1	0			Sumoylation|||cross-link:Glycyl lysine isopeptide (Lys-Gly) (interchain with G-Cter in SUMO2)|P0DP91|255|255|0		frameshift - Clinical significance:Likely pathogenic|R->*|20301516|261|261|0
443	Q66PJ3	ADP-ribosylation factor-like protein 6-interacting protein 4	ARL6IP4	ykdkrRKKKKKRKKLKKKGkekae	296	309	FALSE	RKKKKKRKKLK..G	17.4849	334	7.94e-05	0.84	0.654	-1	1	1	1	1	SR-25|PF10500|191|419|0		Methylation|||Methylation|Q66PJ3|292|292|-4				compositionally biased region:Lys-rich|286|312|0			In isoform 6.|Missing|277|421|0			Domain:SR-25
308	Q13129	Zinc finger protein Rlf	RLF	ekeddFDDWEPSEHLTLSNssqss	1787	1800	FALSE	FD.W.PSEHLTLSN	17.4812	335	7.95e-05	0.615	0.331	-1	0.861794	0.0605	0.889685	0.102
310	Q13207	T-box transcription factor TBX2	TBX2	frdtgNGRREKRKQLTLPSlrlye	290	303	FALSE	NGRR.KRK.LTL.S	17.479	336	7.96e-05	0.576	0.418	-1	0.389871	0.147	0.737396	0.012	T-box|PF00907|107|287|-3;TBX|PF12598|305|384|2		Ubiquitylation||||Q13207|295|295|0		missense - Clinical significance:Disease,Pathogenic,Uncertain significance|R->H|22947299,23037933,23169492,23619275,23652378,23881473,24022298,24121147,24394680,25560141,25626707,25730230,29726930|305|305|2		DNA-binding region:T-box|109|287|-3
701	Q92974	Rho guanine nucleotide exchange factor 2	ARHGEF2	frqslLGSRRGRSSLSLAKsvstt	135	148	FALSE	LGSRRGRS.LSLAK	17.4727	337	8.04e-05	0.403	0.244	-1	0.485953	0.069	0.747665	0.0095			Ubiquitylation||||Q92974|148|148|0;Phosphorylation||||Q92974|142|142|0;Phosphorylation||||Q92974|145|145|0;Phosphorylation||18220336||Q92974|149|149|1;Phosphorylation||18220336||Q92974|152|152|4;Phosphorylation||18220336||Q92974|153|153|5;Phosphorylation|||Phosphoserine|Q92974|133|133|-2;Phosphorylation|||Phosphoserine|Q92974|137|137|0;Phosphorylation|PAK4||Phosphoserine|Q92974|143|143|0;Phosphorylation||18220336|Phosphoserine|Q92974|151|151|3			mutagenesis site:Abolishes phosphorylation by PAK4, self aggregation in the cytoplasm. Increases activity: when associated with A-896.|S->A|143|143|0	region of interest:Interaction with DYNLT1|131|161|0
133	O95466	Formin-like protein 1	FMNL1	lskgpPSSVPKSRHLTIKLtpahs	193	206	FALSE	P.SVPKSRHLTI.L	17.4697	338	8.06e-05	0.63	0.22	-1	0.692528	0.2885	0.981054	0.006	Drf_GBD|PF06371|202|281|0;GBD/FH3|O95466|27|468|0		Phosphorylation||||O95466|211|211|5;Phosphorylation||||O95466|194|194|0;Phosphorylation||||O95466|203|203|0;Phosphorylation||||O95466|207|207|1	4YDH|3.8|X-ray|A:C|1|458|0									Domain:Drf_GBD,GBD/FH3
307	Q13129	Zinc finger protein Rlf	RLF	vkmppSRRDRSKKKLLLKGsqkgi	610	623	FALSE	SRRDR.KKKL.L.G	17.4642	339	8.06e-05	0.666	0.351	-1	0.777334	0.162	0.840628	0.0445			Phosphorylation||||Q13129|624|624|1;Sumoylation|||cross-link:Glycyl lysine isopeptide (Lys-Gly) (interchain with G-Cter in SUMO2)|Q13129|622|622|0
704	Q969P0	Immunoglobulin superfamily member 8	IGSF8	gpvsvELVGPRSHRLRLHSlgped	520	533	FALSE	..VGPRSHRLRLHS	17.4576	340	8.14e-05	0.425	0.101	-1	0.12623	0.2125	0.42235	0.003	Ig-like C2-type 4|Q969P0|431|560|0		Phosphorylation|||Phosphoserine|Q969P0|518|518|-2;Other|||disulfide bond|Q969P0|462|544|0					topological domain:Extracellular|28|579|0		In isoform 3.|Missing|475|561|0			Topology:Extracellular;Domain:Ig-like C2-type 4
515	Q7RTR2	NLR family CARD domain-containing protein 3	NLRC3	smaeaLASNRTLSMLHLQKnsigp	746	759	FALSE	LAS.RTLSMLHLQK	17.4551	341	8.15e-05	0.425	0.442	-1	0.194386	0.1185	0.230389	0.2425	LRR_6|PF13516|721|743|-3		Phosphorylation||||Q7RTR2|751|751|0;Phosphorylation||||Q7RTR2|753|753|0				repeat:LRR 5|721|744|-2;repeat:LRR 6|749|772|0			In isoform 3.|SLQGNTVRDDGARSMAEALASNRTLSMLHLQKNS->RVKFMYHKIDCFRRVPEADACNPSTLGGQGRWIT|728|761|0;In isoform 3.|Missing|762|1065|3
831	Q9H410	Kinetochore-associated protein DSN1 homolog	DSN1	rsmqqLDPSPARKLLKLQLqnppa	328	341	FALSE	LDP.PARKLLKLQL	17.4485	342	8.16e-05	0.563	0.343	-1	0.483823	0.1605	0.656883	0.131	MIS13|PF08202|78|354|0		Sumoylation||||Q9H410|338|338|0;Phosphorylation|CDK1,CDK2,MAPK8|28355574,28601559,26471730,26055452,28107008,27155012,31819260,28062706,25827581,22067460,25850435,26278961,25159151,27174698,26783066,25538140,28455291,27499020,26852163|Phosphoserine|Q9H410|331|331|0	5LSJ|3.25|X-ray|D:F|186|356|0;5LSK|3.5|X-ray|D|68|356|0									Localisation:Secreted;Domain:MIS13
964	Q9UPA5	Protein bassoon	BSN	asqeeRQRKQQEQLLQLERervel	2364	2377	FALSE	RQRK..EQLL.LER	17.4364	343	8.21e-05	0.482	0.24	-1	0.42923	0.38	0.36314	0.3105							coiled-coil region|2351|2476|0
678	Q8WUQ7	Cactin	CACTIN	aaaalSQQQSLQERLRLREerkqq	135	148	FALSE	SQQ.SLQERLRLR.	17.423	344	8.26e-05	0.596	0.685	-1	0.960095	0.04	0.893022	0.054			Methylation|||Methylation|Q8WUQ7|151|151|3;Phosphorylation||||Q8WUQ7|135|135|0;Phosphorylation||||Q8WUQ7|139|139|0				coiled-coil region|135|185|0;compositionally biased region:Poly-Ala|129|133|-2
858	Q9NQS7	Inner centromere protein	INCENP	rlqaeRELQEREKALRLQKeqlqr	735	748	FALSE	REL..REK.LRLQK	17.416	345	8.28e-05	0.422	0.238	-1	0.413799	0.2065	0.128165	0.2125							region of interest:SAH|531|765|0
632	Q8ND23	Capping protein, Arp2/3 and myosin-I linker protein 3	CARMIL3	aeagdAAPGVNKPRLRLSSqqdqe	1304	1317	FALSE	AAPGVNK.RLRLSS	17.4029	346	8.32e-05	0.778	0.965	-1	0.64858	0.1635	0.882667	0			Phosphorylation||||Q8ND23|1316|1316|0;Phosphorylation||||Q8ND23|1317|1317|0							In isoform 3.|Missing|754|1372|0
225	P43490	Nicotinamide phosphoribosyltransferase	NAMPT	dpvadPNKRSKKGRLSLHRtpagn	421	434	FALSE	P.KRSKK.RLSLHR	17.4021	347	8.32e-05	0.516	0.073	0.38	0.0693348	0.022	0.135463	0.0945	NAPRTase|PF04095|188|466|0		Acetylation||||P43490|423|423|0;Phosphorylation||||P43490|431|431|0;Phosphorylation|CDK1,MAPK8|25159151,27499020,31819260||P43490|435|435|1	2E5B|2.0|X-ray|A:B|1|491|0;2E5C|2.2|X-ray|A:B|1|491|0;2E5D|2.0|X-ray|A:B|1|491|0;2GVG|2.2|X-ray|A:B:C:D:E:F|1|491|0;2GVJ|2.1|X-ray|A:B|1|491|0;3DGR|2.1|X-ray|A:B|1|484|0;3DHD|2.0|X-ray|A:B|1|484|0;3DHF|1.8|X-ray|A:B|1|484|0;3DKJ|2.0|X-ray|A:B|1|484|0;3DKL|1.89|X-ray|A:B|1|484|0;4JNM|2.2|X-ray|A:B|1|491|0;4JR5|1.91|X-ray|A:B|1|491|0;4KFN|1.6|X-ray|A:B|1|491|0;4KFO|1.6|X-ray|A:B|1|491|0;4KFP|1.84|X-ray|A:B|1|491|0;4L4L|2.12|X-ray|A:B|1|491|0;4L4M|2.44|X-ray|A:B|1|491|0;4LTS|1.69|X-ray|A:B|1|491|0;4LV9|1.81|X-ray|A:B|1|491|0;4LVA|1.55|X-ray|A:B|1|491|0;4LVB|1.84|X-ray|A:B|1|491|0;4LVD|1.75|X-ray|A:B|1|491|0;4LVF|1.5|X-ray|A:B|1|491|0;4LVG|1.7|X-ray|A:B|1|491|0;4LWW|1.64|X-ray|A:B|1|491|0;4M6P|1.75|X-ray|A:B|1|491|0;4M6Q|2.41|X-ray|A:B|1|491|0;4N9B|2.86|X-ray|A:B|1|491|0;4N9C|1.75|X-ray|A:B|1|491|0;4N9D|1.7|X-ray|A:B|1|491|0;4N9E|1.72|X-ray|A:B|1|491|0;4O0Z|2.05|X-ray|A:B|1|491|0;4O10|1.55|X-ray|A:B|1|491|0;4O12|2.5|X-ray|A:B|1|491|0;4O13|1.75|X-ray|A:B|1|491|0;4O14|1.87|X-ray|A:B|1|491|0;4O15|1.8|X-ray|A:B|1|491|0;4O16|1.78|X-ray|A|1|491|0;4O17|1.82|X-ray|A:B|1|491|0;4O18|1.92|X-ray|A:B|1|491|0;4O19|1.75|X-ray|A:B|1|491|0;4O1A|1.87|X-ray|A:B|1|491|0;4O1B|1.65|X-ray|A:B|1|491|0;4O1C|2.09|X-ray|A:B|1|491|0;4O1D|1.7|X-ray|A:B|1|491|0;4O28|2.0|X-ray|A:B|1|491|0;4WQ6|1.72|X-ray|A:B|1|491|0;5KIT|1.6|X-ray|A:B|1|491|0;5LX3|2.1|X-ray|A:B|1|491|0;5LX5|1.88|X-ray|A:B|1|491|0;5NSD|2.05|X-ray|A:B|1|491|0;5U2M|1.89|X-ray|A:B|9|485|0;5U2N|1.73|X-ray|A:B|9|485|0;5UPE|1.93|X-ray|A:B|1|491|0;5UPF|1.69|X-ray|A:B|1|491|0;5WI0|2.05|X-ray|A:B|1|491|0;5WI1|1.99|X-ray|A:B|1|491|0					helix|421|423|0;strand|431|434|0				Surface accessibility:38.0%;Domain:NAPRTase
298	Q12765	Secernin-1	SCRN1	esdqeQGRKLRSTMLELEKqglea	364	377	FALSE	QGRK.RSTML.LEK	17.392	348	8.32e-05	0.456	0.208	-1	0.0949958	0.371	0.12445	0.1545			Phosphorylation||||Q12765|360|360|-4
990	Q9Y4F3	Meiosis regulator and mRNA stability factor 1	MARF1	ivvlkNDMKSRLSSLSLSPanhen	1559	1572	FALSE	ND.KSRLS.LSLSP	17.3869	349	8.34e-05	0.427	0.318	-1	0.97162	0.035	0.837732	0.236	OST-HTH|PF12872|1485|1556|-3;HTH OST-type 8|Q9Y4F3|1486|1560|0		Phosphorylation||||Q9Y4F3|1567|1567|0;Phosphorylation|||Phosphoserine|Q9Y4F3|1571|1571|0							In isoform 5.|Missing|293|1742|0			Domain:HTH OST-type 8
929	Q9UI26	Importin-11	IPO11	deeppTEQDKRKKMLALKDpvhtv	913	926	FALSE	TEQDKRKKML.L..	17.3804	350	8.37e-05	0.591	0.2	-1	0.0877708	0.1705	0.427441	0.1865			Ubiquitylation||||Q9UI26|917|917|0
953	Q9ULL1	Pleckstrin homology domain-containing family G member 1	PLEKHG1	lnsprTPKKPVNSKLGLSPyltpy	1329	1342	FALSE	TPKKP.NSKL.LSP	17.3757	351	8.39e-05	0.534	0.4	-1	0.60482	0.006	0.860408	0.0015			Phosphorylation|CDK1,MAPK8|25159151,31819260||Q9ULL1|1341|1341|0;Phosphorylation||||Q9ULL1|1345|1345|3;Phosphorylation|CDK1,CDK2,CDK4,CDK5,MAPK1,MAPK14,MAPK3,MAPK8|25159151,31819260||Q9ULL1|1329|1329|0;Phosphorylation|CDK1,MAPK1,MAPK14,MAPK3,MAPK8|31819260||Q9ULL1|1326|1326|-3
541	Q86WP2	Vasculin	GPBP1	weyppNPKSRAPRMLVIKKgntkd	164	177	FALSE	NPK.RAPRMLVI.K	17.374	352	8.39e-05	0.485	0.666	-1	0.32167	0.118	0.321845	0.323										In isoform 4.|Missing|1|171|0
45	E9PRG8	Uncharacterized protein C11orf98	C11orf98	itlsgKKRRKLLQQIRLAQkekta	67	80	FALSE	KKRRKLLQ.IRLA.	17.363	353	8.42e-05	0.484	0.524	-1	0.979724	0.0015	0.891902	0.1395			Phosphorylation||||E9PRG8|65|65|-2
596	Q8N2M8	CLK4-associating serine/arginine rich protein	CLASRP	etgaaKPKLTPQEKLKLRMqkaln	569	582	FALSE	KPKL.PQEKLKLR.	17.3592	354	8.42e-05	0.619	0.911	-1	0.290515	0.2175	0.153957	0.354			Sumoylation||||Q8N2M8|571|571|0;Phosphorylation|||Phosphothreonine|Q8N2M8|573|573|0				coiled-coil region|585|647|3;compositionally biased region:Arg-rich|369|673|0			In isoform 2.|PKLTPQEKLKLRMQKALNRQFKADK->VTQADASGEAETEDAEGAEQAVQGG|570|594|0
210	P32238	Cholecystokinin receptor type A	CCKAR	sdgcyLQKTRPPRKLELRQlstgs	271	284	FALSE	LQK.RPPRKL.LR.	17.3344	355	8.48e-05	0.631	0.097	-1	0.852406	0.0585	0.743668	0.145	7tm_1|PF00001|58|370|0			1PB2||Model|A|1|381|0				topological domain:Cytoplasmic|235|313|0					Domain:7tm_1
795	Q9BXU7	Ubiquitin carboxyl-terminal hydrolase 26	USP26	gtqghTKNLLRPTKLNLQKsnrns	769	782	FALSE	TK.L.RPTKLNLQK	17.3217	356	8.57e-05	0.672	0.59	-1	0.424981	0.135	0.810908	0.1575	UCH|PF00443|295|883|0												Domain:UCH
491	Q6ZSN1	Putative uncharacterized protein FLJ45355		pfrwgSQDRGRGEGLALSPllpgv	30	43	FALSE	SQ.RGRGEGL.LSP	17.321	357	8.57e-05	0.606	0.854	-1	1	0	1	0	DUF4575|PF15143|33|161|0;DUF4575|PF15143|1|32|0												Domain:DUF4575
844	Q9H8V3	Protein ECT2	ECT2	ekantPELKKSVSMLSLNTpnsnr	360	373	FALSE	PELKK.VSMLSLN.	17.3174	358	8.57e-05	0.478	0.354	-1	0.438253	0.05	0.195264	0.1465		Nuclear localization signal|Q9H8V3|378|382|5	Phosphorylation|MAPK14,CDK1,MAPK8,MAPK1,MAPK3|26144840,23312004,25850435,26278961,28107008,28455291,25939058,26055452,27307491,25159151,25827581,28601559,26572502,31819260|Phosphothreonine|Q9H8V3|373|373|0;Phosphorylation||23312004,26055452,27499020,26388441,27307491,25827581,28601559,25159151,26144840,24850871,31819260|Phosphoserine|Q9H8V3|370|370|0;Phosphorylation|CDK1,MAPK8,PKC/PRKCI|23312004,26852163,28062706,28209619,25056879,25159151,28107008,26074081,28355574,27499020,27723717,25850435,24532841,25939058,26657352,31819260|Phosphothreonine|Q9H8V3|359|359|-1;Phosphorylation||23312004,27080861,26055452,27307491,25159151,25827581,28601559,26572502,26144840,25939058,31819260|Phosphoserine|Q9H8V3|376|376|3;Phosphorylation||23312004,27155012,27499020,25841592,27526785,25159151,27107777,31819260||Q9H8V3|365|365|0;Phosphorylation||23312004,26852163,27155012,27499020,25841592,26144840,27526785,24532841,26783066,26657352,27107777,26388441,26055452,27307491,28601559,25159151,26074081,25056879,28450419,24850871,31819260|Phosphoserine|Q9H8V3|367|367|0	3L46|1.48|X-ray|A:B|268|361|0;4N40|3.11|X-ray|A|45|356|-4		mutagenesis site:Inhibits its phosphorylation and anchorage-independent growth and invasion in cancer cells. Does not inhibit its GEF activity.|T->A|359|359|-1;mutagenesis site:Does not inhibit its Rho exchange activity. Increases interaction with RACGAP1. Does not inhibit anchorage-independent growth and invasion in cancer cells.|T->A|373|373|0;mutagenesis site:Does not inhibit subcellular localization or homodimerization. Enhances its Rho exchange activity.|T->D|373|373|0
414	Q5M9N0	Coiled-coil domain-containing protein 158	CCDC158	lqkllADLHKREKELSLEKeqnkr	384	397	FALSE	ADL.KREK.LSLEK	17.3039	359	8.6e-05	0.404	0.302	-1	0.0184856	0.07	0.270067	0.0065	CCDC158|PF15921|1|1113|0						coiled-coil region|243|833|0			In isoform 3.|TEELEKQLVLANSELTEARTERDQFSQESGNLDDQLQKLLADLHKREKELSLEKEQNKRLWDR->ENLQNSPLRIWTSRSCHYWLCRFGFTLNFRFLTTKISPDVDSAFIFTTLKAVGAEFCIKKVMI|344|406|0;In isoform 2.|Missing|368|947|0			Domain:CCDC158
999	Q9Y6V0	Protein piccolo	PCLO	eengfMQQKGREQKIRLSEqiyed	1984	1997	FALSE	.QQKGREQKIRLS.	17.303	360	8.6e-05	0.518	0.153	-1	0.935821	0.045	0.932323	0.026										In isoform 3.|Missing|1|4570|0
728	Q96JG9	Zinc finger protein 469	ZNF469	dapsqGRQQRRGKQLKLFRkdlds	942	955	FALSE	GRQ.RRGK.LKL.R	17.2964	361	8.63e-05	0.727	0.922	-1	0.535208	0.279	0.402854	0.3475
509	Q76N32	Centrosomal protein of 68 kDa	CEP68	werrePALRGAKDRLTIGKhldmg	416	429	FALSE	PALRGAK.RLTIGK	17.2911	362	8.64e-05	0.603	0.811	-1	0.766697	0.278	0.235942	0.362			Methylation|||Methylation|Q76N32|419|419|0
461	Q6P5X7	Transmembrane protein 71	TMEM71	shiisQPPGGNSHSLSLQSqltas	196	209	FALSE	QPPGGNSH.LSLQS	17.2822	363	8.67e-05	0.617	0.065	-1	0.724098	0.2375	0.783428	0.1265										In isoform 3.|Missing|163|225|0
823	Q9H165	B-cell lymphoma/leukemia 11A	BCL11A	cspgeSASGGLSKKLLLGSpssls	612	625	FALSE	SASGGLSKKL.LGS	17.2795	364	8.69e-05	0.462	0.625	-1	0.323725	0.1185	0.818512	0.0055			Phosphorylation||24247654,31819260||Q9H165|612|612|0;Phosphorylation||||Q9H165|618|618|0;Ubiquitylation||||Q9H165|619|619|0;Ubiquitylation||||Q9H165|620|620|0;Sumoylation|||cross-link:Glycyl lysine isopeptide (Lys-Gly) (interchain with G-Cter in SUMO2)|Q9H165|620|620|0;Phosphorylation|CDK1,MAPK14,MAPK3,MAPK8|24247654,27155012,24532841,26471730,26546556,24850871,28450419,23532336,27107777,26657352,27499020,28176486,23312004,31819260|Phosphoserine|Q9H165|608|608|-4;Phosphorylation|CDK1,CDK2,CDK5,MAPK1,MAPK14,MAPK3,MAPK8,MAPK9|24247654,27155012,24532841,28111955,24850871,26074081,28464451,28450419,23312004,24204825,26852163,25394399,23532336,27107777,28355574,27499020,27987026,26572502,23879269,25056879,26783066,26378887,25841592,27723717,31819260|Phosphoserine|Q9H165|625|625|0;Phosphorylation|CDK1,CDK2,MAPK1,MAPK14,MAPK3,MAPK8|24247654,27155012,28111955,24850871,28450419,23312004,24204825,26074081,28464451,24532841,28601559,26657352,28355574,27499020,27987026,26572502,23879269,25056879,23532336,27107777,26378887,27723717,31819260|Phosphoserine|Q9H165|630|630|5;Phosphorylation||24247654,28450419,24850871,23312004,24532841,28464451,26783066,31819260||Q9H165|627|627|2;Phosphorylation||28111955,28450419,24247654,27155012,24532841,24850871,26074081,23532336,26783066,27107777,31819260||Q9H165|628|628|3		stop gained - Clinical significance:Pathogenic|E->*|RCV000627304|611|611|-1;missense - Clinical significance:Pathogenic|E->Q|rs1303665345|611|611|-1					In isoform 7.|Missing|143|835|0;In isoform 3.|Missing|244|835|0
857	Q9NQ11	Cation-transporting ATPase 13A2	ATP13A2	aasytVEPDPRSRHLALSGptfgi	814	827	FALSE	.EPDPRSRHL.LSG	17.2749	365	8.71e-05	0.444	0.148	-1	0.202731	0.3075	0.0961285	0.2445					stop gained - Clinical significance:Pathogenic|R->*|RCV000592144|819|819|0			topological domain:Cytoplasmic|481|932|0		In isoform B.|Missing|805|843|0
131	O95402	Mediator of RNA polymerase II transcription subunit 26	MED26	plplaQPSTPPVRRLELLPsaesp	320	333	FALSE	QPS.PPVRRL.LLP	17.274	366	8.71e-05	0.519	0.697	-1	0.930078	0.052	0.764339	0.208	Med26_M|PF15694|177|417|0		Phosphorylation|CDK2,MAPK3,CDK4,CDK1,CDK5,MAPK1,MAPK14,MAPK8|28601559,25850435,25405705,26388441,25939058,23312004,26055452,26074081,27155012,28450419,24850871,24532841,31819260||O95402|323|323|0;Phosphorylation|CDK1,MAPK8|24247654,17081983,28601559,31819260,27067055,28464451,23312004,25159151,28450419,25394399||O95402|337|337|4;Phosphorylation||28601559,25850435,25405705,26388441,25939058,23312004,24247654,26055452,25159151,26074081,27499020,27155012,28450419,24850871,24532841,31819260||O95402|322|322|0;Phosphorylation||28464451,31819260||O95402|334|334|1				compositionally biased region:Pro-rich|228|325|0			In isoform 2.|Missing|93|600|0			Domain:Med26_M
416	Q5SQ64	Lymphocyte antigen 6 complex locus protein G6f	LY6G6F	rpapdPGKPGRESRLRLLGnyslw	74	87	FALSE	PGK.GRESRLRLLG	17.2704	367	8.73e-05	0.45	0.114	-1	0.392422	0.0365	0.511402	0.1015	V-set|PF07686|19|126|0;Ig-like V-type|Q5SQ64|17|122|0		Glycosylation|||glycosylation site:N-linked (GlcNAc...) asparagine|Q5SQ64|88|88|1;Other|||disulfide bond|Q5SQ64|35|106|0					topological domain:Extracellular|17|235|0					Topology:Extracellular;Domain:Ig-like V-type,V-set
388	Q53GS7	Nucleoporin GLE1	GLE1	qeklkAEHRHRAKILNLKLreaeq	207	220	FALSE	AE.R.RAKILNL.L	17.2668	368	8.75e-05	0.488	0.434	-1	0.329198	0.0715	0.121292	0.3555			Ubiquitylation||||Q53GS7|204|204|-3;Ubiquitylation||||Q53GS7|214|214|0				coiled-coil region|151|277|0						Localisation:Secreted
759	Q96SM3	Probable carboxypeptidase X1	CPXM1	vikkkKVIMKKRKKLTLTRptplv	73	86	FALSE	K...KKRKKLTLTR	17.2637	369	8.76e-05	0.474	0.777	-1	0.878167	0.206	0.408255	0.4095							compositionally biased region:Poly-Lys|70|73|0						Localisation:Secreted
777	Q9BQI7	PH and SEC7 domain-containing protein 2	PSD2	teeptKDPDVAFHGLSLGLsltng	62	75	FALSE	KDPDVAFHGLSLGL	17.2553	370	8.76e-05	0.451	0.862	-1	1	0	0.579255	0.139
362	Q16854	Deoxyguanosine kinase, mitochondrial	DGUOK	sssrgLHAGRGPRRLSIEGniavg	32	45	FALSE	L.AGRGPRRLSIEG	17.248	371	8.79e-05	0.462	0.099	-1	0.587969	0.139	0.652725	0.027	dNK|PF01712|41|275|0		Phosphorylation|AURKB,PRKACA|27155012,31819260||Q16854|42|42|0	2OCP|2.8|X-ray|A:B:C:D:E:F:G:H|37|277|0	stop gained - Clinical significance:Pathogenic|E->*|rs762550967|44|44|0;missense - Clinical significance:Disease,Pathogenic|E->K|23043144|44|44|0;missense - Clinical significance:Disease,Likely pathogenic,Pathogenic|N->S|17073823,26874653|46|46|1		transit peptide:Mitochondrion|1|39|0;nucleotide phosphate-binding region:ATP|45|53|0		strand|39|45|0	In isoform 5.|I->IGNILKQIRGRAPIQET|47|47|2;In isoform 6.|AVGKSTFVKLLTKTYPEWHVATEPVATWQNIQAAGTQKACTA->GLHCPKSWKLAGYDVPGASTMVLHIPDIFLFEPPESTAGALP|48|89|3;In isoform 3, isoform 4 and isoform 5.|Missing|48|85|3			Domain:dNK
497	Q6ZV60	Putative uncharacterized protein encoded by LINC00173	LINC00173	tqtprPQARASSRYLELHRsqnrg	98	111	FALSE	PQAR..SRYL.LHR	17.2475	372	8.79e-05	0.522	0.064	-1	1	0	1	0
543	Q86X29	Lipolysis-stimulated lipoprotein receptor	LSR	tdsqaSRERRLKKNLALSReslvv	631	644	FALSE	SR.RRLKK.L.LSR	17.2437	373	8.81e-05	0.55	0.765	-1	0.98003	0.0195	0.975302	0.049			Phosphorylation|||Phosphoserine|Q86X29|631|631|0;Phosphorylation|||Phosphoserine|Q86X29|643|643|0;Phosphorylation||16083285|Phosphoserine|Q86X29|646|646|2					topological domain:Cytoplasmic|281|649|0
691	Q8WZ42	Titin	TTN	vpeepKRAVPEEKVLKLKPkreee	10596	10609	FALSE	KRAVP.EK.LKL.P	17.2421	374	8.83e-05	0.519	0.236	-1	0.984979	0.0675	0.973027	0.0435					missense - Clinical significance:Conflicting interpretations of pathogenicity,Likely benign,Uncertain significance|E->K|RCV000184135|10594|10594|-2		repeat:PEVK 9|10592|10618|0;compositionally biased region:Glu-rich|9974|11917|0;compositionally biased region:Pro-rich|10211|12032|0			In isoform 3, isoform 9 and isoform 10.|Missing|4474|11851|0;In isoform 6.|Missing|5605|34350|0;In isoform 5.|Missing|10382|10645|0			Localisation:Secreted
295	Q0VAA5	PI-PLC X domain-containing protein 2	PLCXD2	mLAVRKARRKLRMGTicspn	2	15	FALSE	LAVRKARRKLRMG.	17.2396	375	8.85e-05	0.629	0.54	-1	1	1	1	1
467	Q6QNY0	Biogenesis of lysosome-related organelles complex 1 subunit 3	BLOC1S3	ylgpsGPTRGRPTGLRVAGeaaet	45	58	FALSE	GP.RGRPTGLRVAG	17.2354	376	8.89e-05	0.74	0.799	-1	0.0890487	0.2205	0.0825015	0.0505	BLOC1S3|PF15753|16|187|0		Phosphorylation||||Q6QNY0|40|40|-5;Phosphorylation||23879269,27470094,25405705,24204825,25921289,26388441,26378887,26471730,26055452,27155012,31819260,28062706,24425749,28270605,27526785,25394399,28111955,25538140,26852163,25827581,26330541,27307491,28601559,28087597,23532336,28107008,25850435,27499020,23612710,23312004,24850871,26783066,24532841,26074081,27916117,25404012,27723717,26572502,24501219,25939058,27136326,25159151,26144840,25247763,23770244,28450419,25573745,28355574,28455291,17081983,28509920,28209619,25841592,24247654,18669648,26278961,26657352,27107777,25907765,25349961|Phosphothreonine|Q6QNY0|63|63|5		stop gained - Clinical significance:Pathogenic|S->*|20301464|44|44|-1								Domain:BLOC1S3
14	A6NGR9	Maestro heat-like repeat-containing protein family member 6	MROH6	mlaraRGCPRGPRLLRIAPrparp	675	688	FALSE	RGC.RGPRLLRIAP	17.2295	377	8.92e-05	0.479	0.304	-1	0.986697	0.0205	0.976502	0.0035							repeat:HEAT 7|633|674|-1
253	P55196	Afadin	AFDN	kpdrsAEESDRLRKLMLEWqfqkr	1551	1564	FALSE	AE...RLRKLMLEW	17.227	378	8.92e-05	0.465	0.579	-1	0.200947	0.0215	0.0415343	0.0485							coiled-coil region|1523|1667|0
72	O15169	Axin-1	AXIN1	dgrdaAPPGRLPQKLLLETaaprv	262	275	FALSE	APPGRLPQKL.LE.	17.2179	379	8.94e-05	0.638	0.614	-1	0.156231	0.241	0.418175	0.18							region of interest:Interaction with TP53|209|338|0
335	Q14674	Separin	ESPL1	rgtasRGRGRARKGLSLKTdavva	1423	1436	FALSE	RGRGRARKGLSL..	17.1852	380	9.05e-05	0.592	0.725	-1	0.929836	0.114	0.413659	0.294
585	Q8IZL2	Mastermind-like protein 2	MAML2	sqtlnGQTMGPLRGLNLRPnqlst	1038	1051	FALSE	GQ..GPLRGLNLRP	17.1691	381	9.13e-05	0.612	0.893	-1	0.646899	0.007	0.935707	0.048
855	Q9NP98	Myozenin-1	MYOZ1	sgtpaPNKKRKSSKLIMELtgggq	9	22	FALSE	P.KKRKSSKLIMEL	17.1687	382	9.13e-05	0.658	0.45	-1	1	1	1	1	Calsarcin|PF05556|1|299|0		Phosphorylation||||Q9NP98|15|15|0;Phosphorylation||||Q9NP98|16|16|0;Phosphorylation||||Q9NP98|23|23|1;Phosphorylation|CDK1,CDK2,CDK4,CDK5,MAPK1,MAPK3,MAPK8|26437602,31819260||Q9NP98|6|6|-3;Phosphorylation||26437602,31819260||Q9NP98|4|4|-5										Domain:Calsarcin
643	Q8NG08	DNA helicase B	HELB	mvgesPQVSSRLQNLRLNNliprq	1059	1072	FALSE	PQV.SRLQ.LRLNN	17.1669	383	9.14e-05	0.415	0.761	-1	0.0273602	0.023	0.208268	0.0165		Nuclear export signal|Q8NG08|1055|1078|0	Phosphorylation||||Q8NG08|1062|1062|0;Phosphorylation||||Q8NG08|1063|1063|0;Phosphorylation|CDK1,MAPK8|26852163,27307491,23312004,27526785,26471730,25349961,28601559,24850871,26074081,28464451,28450419,28355574,26572502,25850435,27155012,26055452,31819260|Phosphoserine|Q8NG08|1058|1058|-1			mutagenesis site:Accumulation in the nucleus due to defects in nuclear export.|VSSRL->ASSRA|1061|1065|0;mutagenesis site:Accumulation in the nucleus due to defects in nuclear export.|LRL->ARA|1068|1070|0				In isoform 2.|Missing|575|1087|0
806	Q9C0B1	Alpha-ketoglutarate-dependent dioxygenase FTO	FTO	rtptaEEREREAKKLRLLEeledt	8	21	FALSE	.ER.R.AKKLRLL.	17.1599	384	9.15e-05	0.43	0.074	-1	0.305944	0.4245	0.326877	0.3975			Phosphorylation||||Q9C0B1|6|6|-2;Phosphorylation|CDK1,CDK5,MAPK1,MAPK3,MAPK8|28107008,26437602,25159151,28355574,31819260|Phosphothreonine|Q9C0B1|4|4|-4							In isoform 3.|Missing|1|445|0;In isoform 4.|Missing|1|399|0;In isoform 2.|Missing|1|378|0
622	Q8N9L1	Zinc finger protein ZIC 4	ZIC4	eppqaSPSRPLNGLLRLGLpgdmy	54	67	FALSE	SPSRPLN.LLRLGL	17.1544	385	9.2e-05	0.6	0.643	-1	0.731649	0.0805	0.840538	0.075										In isoform 4.|Missing|25|230|0
482	Q6YN16	Hydroxysteroid dehydrogenase-like protein 2	HSDL2	vestgAVPEFKEEKLQLQPkprsg	290	303	FALSE	A.P.FKEEKL.LQP	17.1543	386	9.2e-05	0.513	0.084	-1	0.979233	0.0215	0.943288	0.035	SCP2|Q6YN16|306|415|3		Phosphorylation||||Q6YN16|288|288|-2;Phosphorylation||25159151,28601559,31819260||Q6YN16|287|287|-3	3KVO|2.25|X-ray|A:B|1|293|0
790	Q9BWG6	Sodium channel modifier 1	SCNM1	apmspTRRRALDHYLTLRSsgwip	185	198	FALSE	TRRR.L.HYLTLRS	17.1531	387	9.21e-05	0.436	0.812	-1	0.0658161	0.0065	0.154341	0.1825	SCNM1_acidic|PF15805|183|228|0		Phosphorylation||||Q9BWG6|193|193|0;Phosphorylation||||Q9BWG6|195|195|0;Phosphorylation|CDK1,CDK2,CDK4,CDK5,MAPK1,MAPK14,MAPK3,MAPK8|27470094,25405705,26471730,27155012,31819260,28062706,26657352,27526785,25394399,28111955,26852163,24247654,27307491,28601559,28107008,25850435,23312004,24850871,28450419,26074081,28539327,28455291,27281782,25404012,18220336,26572502,25939058,28464451,26144840,25142963,28355574,27987026,26670566,28509920,25841592,25827581,18669648,28266123,25907765,25349961|Phosphoserine|Q9BWG6|183|183|-2;Phosphorylation||26471730,25850435,27155012,28539327,25907765,25405705,27526785,27916117,28111955,24850871,26074081,28450419,28266123,31819260||Q9BWG6|185|185|0				region of interest:Required for interaction with LUC7L2|188|230|0			In isoform 3.|Missing|163|230|0			Domain:SCNM1_acidic
254	P55263	Adenosine kinase	ADK	maaAEEEPKPKKLKVEApqalr	4	17	FALSE	AE..PKPKKLKVEA	17.148	388	9.23e-05	0.605	0.07	-1	0.989457	0.0075	0.992593	0.0005		Nuclear localization signal|P55263|8|16|0	Acetylation|||N-acetylalanine|P55263|2|2|-2	1BX4|1.5|X-ray|A|22|362|5;2I6A|2.2|X-ray|A:B:C:D|22|362|5;2I6B|2.3|X-ray|A:B|22|362|5;4O1L|2.5|X-ray|A:B|17|362|0		mutagenesis site:Abolishes nuclear localization.|KK->AD|11|12|0				In isoform 4.|MAAAEEEPKPKKLKVEAPQALRENILFGMGNPLLDISAVVDKDFLDKYSLKPNDQILAEDKHKEL->MTSVRENILFGMGNPLLDISAVVDKDFLDK|1|65|0;In isoform 2.|MAAAEEEPKPKKLKVEAPQAL->MTSV|1|21|0		initiator methionine:Removed|1|1|-3
279	Q02880	DNA topoisomerase 2-beta	TOP2B	kaikgKVGKPKVKKLQLEEtmpsp	1219	1232	FALSE	K..KPKVKKL.LE.	17.146	389	9.23e-05	0.461	0.268	-1	0.835142	0.023	0.542045	0.294			Phosphorylation||||Q02880|1233|1233|1;Ubiquitylation||||Q02880|1214|1214|-5;Ubiquitylation||||Q02880|1227|1227|0;Phosphorylation||18669648|Phosphoserine|Q02880|1236|1236|4;Sumoylation|||cross-link:Glycyl lysine isopeptide (Lys-Gly) (interchain with G-Cter in SUMO2)|Q02880|1214|1214|-5;Sumoylation|||cross-link:Glycyl lysine isopeptide (Lys-Gly) (interchain with G-Cter in SUMO2)|Q02880|1217|1217|-2;Sumoylation|||cross-link:Glycyl lysine isopeptide (Lys-Gly) (interchain with G-Cter in SUMO2)|Q02880|1226|1226|0;Sumoylation|||cross-link:Glycyl lysine isopeptide (Lys-Gly) (interchain with G-Cter in SUMO2)|Q02880|1227|1227|0
145	P06732	Creatine kinase M-type	CKM	pphcsRGERRAVEKLSVEAlnslt	148	161	FALSE	RG.RRAVEKLSVEA	17.1163	390	9.38e-05	0.403	0.267	0.337143	0.967603	0.02	0.902816	0.088	ATP-gua_Ptrans|PF00217|153|367|0;Phosphagen kinase C-terminal|P06732|125|367|0		Phosphorylation||26437602,31819260|Phosphothreonine|P06732|166|166|5;Phosphorylation||26437602,31819260|Phosphoserine|P06732|164|164|3	1I0E|3.5|X-ray|A:B:C:D|1|381|0					turn|143|145|-3;helix|148|164|0				Surface accessibility:33.71%;Domain:Phosphagen kinase C-terminal,ATP-gua_Ptrans
375	Q494V2	Cilia- and flagella-associated protein 100	CFAP100	kieqaERAKEKERRIRLREeklqm	533	546	FALSE	.RAK.KERRIRLR.	17.0963	391	9.5e-05	0.401	0.083	-1	0.855585	0.208	0.602936	0.294							coiled-coil region|526|578|0
761	Q96SZ4	Zinc finger and SCAN domain-containing protein 10	ZSCAN10	cgqsfQRRSSLKRHLRIHArdkdr	431	444	FALSE	QRR.SLKRHLRIHA	17.0922	392	9.54e-05	0.493	0.508	-1	0.297738	0.05	0.238292	0.2745	zf-C2H2|PF00096|422|443|0												Domain:zf-C2H2
359	Q16633	POU domain class 2-associating factor 1	POU2AF1	vlqdmEDPRRAASSLTIDKlllee	221	234	FALSE	.DPRRAAS.LTIDK	17.091	393	9.55e-05	0.441	0.407	-1	0.341793	0.1935	0.193366	0.318	PD-C2-AF1|PF09310|7|255|0		Phosphorylation||||Q16633|228|228|0										Domain:PD-C2-AF1
168	P10415	Apoptosis regulator Bcl-2	BCL2	aagpaLSPVPPVVHLTLRQagddf	86	99	FALSE	L.PVPPVVHLTLR.	17.0869	394	9.59e-05	0.435	0.42	-1	0.194061	0.182	0.179025	0.3655	Bcl-2|PF00452|97|195|0	BH3|P10415|93|107|0	Phosphorylation|MAPK8,MAPK_group|10567572|Phosphoserine|P10415|87|87|0	2O2F||NMR|A|92|204|0;2W3L|2.1|X-ray|A:B|92|206|0;2XA0|2.7|X-ray|A:B|1|207|0;4AQ3|2.4|X-ray|A:B:C:D:E:F|92|207|0;1G5M||NMR|A|92|207|0;1GJH||NMR|A|92|207|0;1YSW||NMR|A|92|206|0;2O21||NMR|A|92|207|0;2O22||NMR|A|92|207|0;4IEH|2.1|X-ray|A|92|207|0;4LVT|2.05|X-ray|A:B|92|207|0;4LXD|1.9|X-ray|A|92|207|0;4MAN|2.07|X-ray|A:B|92|207|0;5AGW|2.69|X-ray|A:B|92|207|0;5AGX|2.24|X-ray|A:B|92|207|0;5FCG|2.1|X-ray|A|1|207|0;5JSN|2.1|X-ray|A:C|1|207|0					helix|92|107|0				Domain:Bcl-2
64	O14777	Kinetochore protein NDC80 homolog	NDC80	lytpqTKEKPTFGKLSINKptser	34	47	FALSE	TK.KPTF.KLSINK	17.0842	395	9.59e-05	0.609	0.388	-1	0.424405	0.246	0.518819	0.151	Ndc80_HEC|PF03801|51|206|4		Phosphorylation||||O14777|30|30|-4;Phosphorylation||||O14777|31|31|-3;Phosphorylation||||O14777|39|39|0;Phosphorylation|||Phosphoserine|O14777|44|44|0;Phosphorylation||28062706,25159151,25827581,28601559,31819260||O14777|50|50|3;Phosphorylation||23312004,25159151,25056879,26055452,28601559,31819260||O14777|49|49|2				region of interest:Interaction with the N-terminus of CDCA1|1|445|0;region of interest:Nuclear localization|1|250|0
176	P15822	Zinc finger protein 40	HIVEP1	sklptEKLPPKKKRLRLAEiehss	1275	1288	FALSE	.KL.PKKKRLRLA.	17.0738	396	9.63e-05	0.557	0.328	-1	0.651962	0.3525	0.677424	0.3405										In isoform 2.|Missing|1|2017|0;In isoform 3.|Missing|1|2002|0
419	Q5T1R4	Transcription factor HIVEP3	HIVEP3	aqlpaEKLPPKKKRLRLAEmaqss	899	912	FALSE	.KL.PKKKRLRLA.	17.0738	397	9.63e-05	0.624	0.871	-1	0.397352	0.001	0.406859	0.0055		Nuclear localization signal|Q5T1R4|903|909|0					region of interest:No DNA binding activity or transactivation activity, but complete prevention of TRAF-dependent NF-Kappa-B activation: associates with TRAF2 and JUN|211|1074|0;compositionally biased region:Ser-rich|916|948|4
562	Q8IWC1	MAP7 domain-containing protein 3	MAP7D3	aqeeaDKRKKEHERIMLQNlqerl	691	704	FALSE	.KRKK.HERIMLQN	17.0695	398	9.68e-05	0.535	0.501	-1	0.152415	0.155	0.33048	0.18	MAP7|PF05672|582|733|0						coiled-coil region|689|724|0						Domain:MAP7
453	Q6KC79	Nipped-B-like protein	NIPBL	lldspERKQKKQKKMKLGKdekeq	320	333	FALSE	.RK.KKQKKMKLGK	17.0631	399	9.72e-05	0.695	0.498	-1	1	1	1	1			Acetylation||||Q6KC79|333|333|0;Phosphorylation|CDK1,CDK2,CDK5,MAPK3,MAPK8|27470094,25405705,24204825,26378887,26471730,27155012,31819260,28062706,26657352,27526785,28111955,27499020,26852163,24247654,24961811,27307491,28601559,28107008,25850435,23312004,24850871,26783066,24532841,26074081,28539327,27916117,27281782,25404012,25827581,26572502,24501219,25939058,23879269,26546556,28464451,25159151,28450419,25056879,28455291,23770244,28355574,27987026,17081983,28509920,27136326,28209619,25841592,27174698,18669648,26278961,25538140,27107777,25349961,28266123,25907765,28302921|Phosphoserine|Q6KC79|318|318|-2		frameshift - Clinical significance:Pathogenic|E->*|20301283|335|335|2
447	Q69YZ2	Transmembrane protein 200B	TMEM200B	rprspPEPLRVRARLRLRSpsgaf	37	50	FALSE	PEPLR.R.RLRLRS	17.0597	400	9.73e-05	0.407	0.305	-1	0.477071	0.364	0.413505	0.333	DUF2371|PF10177|15|149|0						compositionally biased region:Arg-rich|13|49|0	transmembrane region:Helical|53|73|3					Domain:DUF2371
499	Q6ZW13	Uncharacterized protein C16orf86	C16orf86	vrprhGPKRKPVKSLSLPGlrahl	104	117	FALSE	GPKRKPVK.LSL.G	17.0543	401	9.75e-05	0.605	0.781	-1	0.949175	0.1135	0.888191	0.159	DUF4691|PF15762|1|184|0		Phosphorylation||||Q6ZW13|114|114|0										Domain:DUF4691
70	O15117	FYN-binding protein 1	FYB1	kerekKREKEEKKRLELEKkeqke	474	487	FALSE	KR.K..KKRL.LEK	17.0509	402	9.8e-05	0.422	0.098	-1	0.984219	0.0705	0.968277	0.101		Nuclear localization signal|O15117|469|505|0		2GTJ||NMR|A|486|579|0;2GTO||NMR|A|486|579|0			coiled-coil region|456|507|0
374	Q3ZLR7	Transcription factor SPT20 homolog-like 1	SUPT20HL1	svlrqQQPQPQPPKLQLQPqwqpk	723	736	FALSE	QQP.P.P.KL.LQP	17.049	403	9.8e-05	0.796	0.192	-1	0.617141	0.008	1	0							compositionally biased region:Gln-rich|624|812|0
285	Q05823	2-5A-dependent ribonuclease	RNASEL	nesdiKTRKSESEILRLLQpgpse	606	619	FALSE	KTRKS.SEILRLL.	17.0471	404	9.81e-05	0.45	0.103	0.48	0.583067	0.103	0.470452	0.0555	Ribonuc_2-5A|PF06479|592|720|0			4OAU|2.6|X-ray|C|21|719|0;4OAV|2.1|X-ray|B:D|21|719|0					helix|603|606|0;helix|613|618|0				Surface accessibility:48.0%;Domain:Ribonuc_2-5A
26	A6NM62	Leucine-rich repeat-containing protein 53	LRRC53	qsdlkGKIKGQNLKLNLHPfrkvr	710	723	FALSE	GK.KG.N.KLNLHP	17.0398	405	9.84e-05	0.506	0.669	-1	0.0372271	0.095	1	0
584	Q8IZL2	Mastermind-like protein 2	MAML2	sqpllRSPLPLQQKLLLQQmqnqp	681	694	FALSE	R.PLPLQQKL.LQ.	17.0209	406	9.97e-05	0.53	0.958	-1	0.717139	0.26	0.905073	0.1615
535	Q86TN4	tRNA 2'-phosphotransferase 1	TRPT1	yfkeaLQLRPTRKPLSLAGdeete	218	231	FALSE	LQLRPTRK.LSLAG	17.0128	407	9.99e-05	0.459	0.219	-1	0.817935	0.105	0.716486	0.037			Phosphorylation||27155012,25159151,28107008,31819260||Q86TN4|235|235|4							In isoform 3.|DGIPFFRSANGVILTPGNTDGFLLPKYFKEALQLRPTR->G|187|224|0
498	Q6ZVT6	Uncharacterized protein C3orf67	C3orf67	pqepsADKNNNRRRLRLKStsrer	230	243	FALSE	ADK..NRRRLRL.S	17.0033	408	0.000100322	0.814	0.548	-1	0.392328	0.1045	0.613106	0.003			Acetylation||||Q6ZVT6|242|242|0
537	Q86UD0	Suppressor APC domain-containing protein 2	SAPCD2	ltstsPPVWQQQTILMLKEqnrll	332	345	FALSE	PPVW..QTILML..	17.0006	409	0.000100697	0.421	0.47	-1	0.280703	0.431	0.227779	0.4045							coiled-coil region|336|384|0
36	C9JI98	Transmembrane protein 238	TMEM238	rapppPAAGSRRVRLQLATleagp	150	163	FALSE	PAAGSRRVRL.LA.	16.9995	410	0.000100791	0.646	0.6	-1	0.0810439	0.3465	0.0152145	0.353			Phosphorylation||23312004,26657352,25404012,26144840,25939058,31819260||C9JI98|154|154|0					topological domain:Cytoplasmic|91|176|0
435	Q5U623	Activating transcription factor 7-interacting protein 2	ATF7IP2	nyepsNPSEKGSKKINLSSdqnks	429	442	FALSE	NPS.KGSKKINLSS	16.9978	411	0.000100979	0.623	0.319	-1	0.550253	0.061	0.545111	0.2435	ATF7IP_BD|PF16788|291|499|0												Domain:ATF7IP_BD
719	Q96EU6	Ribosomal RNA processing protein 36 homolog	RRP36	qqemaQQERKQQQELHLALkqerr	182	195	FALSE	QQ.RK.QQ.LHLAL	16.9959	412	0.000101073	0.568	0.321	-1	0.825117	0.016	0.899819	0.033	RRP36|PF06102|89|252|0						coiled-coil region|157|205|0						Domain:RRP36
921	Q9UGU0	Transcription factor 20	TCF20	laeatQSSKPGSVMLRLPGqedhs	1228	1241	FALSE	Q.SKPGSVMLRL.G	16.9945	413	0.000101073	0.716	0.888	-1	0.78649	0.005	0.884297	0.014			Phosphorylation||||Q9UGU0|1234|1234|0;Sumoylation|||cross-link:Glycyl lysine isopeptide (Lys-Gly) (interchain with G-Cter in SUMO2)|Q9UGU0|1231|1231|0
819	Q9H0I3	Coiled-coil domain-containing protein 113	CCDC113	iedmnRRRDNMKEKLRLKNvslkv	180	193	FALSE	RRRD..KEKLRL.N	16.9814	414	0.000101448	0.467	0.113	-1	0.0808611	0.0955	0.104859	0.0185	DUF4201|PF13870|178|354|0						coiled-coil region|95|243|0						Domain:DUF4201
451	Q6DN90	IQ motif and SEC7 domain-containing protein 1	IQSEC1	pelrpRPPRPLDSHLAINGsanrq	440	453	FALSE	RPPRPL.SHL.ING	16.9715	415	0.000102105	0.763	0.828	-1	0.315961	0.0615	0.921649	0.0005
434	Q5U5Z8	Cytosolic carboxypeptidase 2	AGBL2	qrneqYQKKNLMQKLKLTEdtsek	764	777	FALSE	.QKK.L.QKLKLT.	16.9532	416	0.000102668	0.553	0.634	-1	0.706124	0.0965	0.0734628	0.0645
347	Q15020	Squamous cell carcinoma antigen recognized by T-cells 3	SART3	lpqtyGARGKGRTQLSLLPralqr	904	917	FALSE	GARGKGRT.LSLLP	16.9323	417	0.000103231	0.624	0.793	-1	0.0978098	0.0655	0.0852794	0.0035	LSM_int_assoc|PF16605|877|938|0		Methylation|||Methylation|Q15020|908|908|0;Methylation|||Methylation|Q15020|918|918|1;Phosphorylation||||Q15020|911|911|0;Methylation|||Omega-N-methylarginine:Methylation|Q15020|906|906|0				region of interest:Necessary and sufficient for U6 snRNA binding|537|953|0			In isoform 3.|Missing|130|963|0;In isoform 2.|Missing|365|963|0			Domain:LSM_int_assoc
172	P12645	Bone morphogenetic protein 3	BMP3	lsierRKKRSTGVLLPLQNnelpg	286	299	FALSE	RKKRSTGVLL.LQN	16.9318	418	0.000103231	0.413	0.409	-1	0.0789263	0.0055	0.0625841	0.003							propeptide|23|362|0						Localisation:Secreted
242	P50607	Tubby protein homolog	TUB	alleqKQKKKRQEPLMVQAnadgr	37	50	FALSE	KQKKKRQE.LMVQA	16.93	419	0.000103231	0.672	0.572	-1	0.373725	0.007	0.888682	0.008	Tub_N|PF16322|29|238|0												Localisation:Secreted;Domain:Tub_N
179	P16112	Aggrecan core protein	ACAN	sewtqQTQRPAETHLEIESsslly	2225	2238	FALSE	QTQRPAETHL.IES	16.9018	420	0.000104264	0.618	0.574	-1	0.439328	0.0685	0.358441	0.28	Lectin_C|PF00059|2222|2327|0						region of interest:CS-2|1613|2277|0						Localisation:Secreted;Domain:Lectin_C
941	Q9UKU6	Thyrotropin-releasing hormone-degrading ectoenzyme	TRHDE	pseeeREPWEPWTQLRLSGhlkpl	130	143	FALSE	REPW.P.T.LRLSG	16.8949	421	0.000104545	0.484	0.31	-1	0.0715753	0.3455	0.0118489	0.397								topological domain:Extracellular|62|1024|0					Topology:Extracellular
289	Q07954	Prolow-density lipoprotein receptor-related protein 1	LRP1	snrhrRQIDRGVTHLNISGlkmpr	3943	3956	FALSE	RQ.DRGVTHLNISG	16.8898	422	0.000105202	0.457	0.203	-1	0.599648	0.028	0.4289	0.0285		Recognition site for proteolytical processing|Q07954|3940|3943|0	Glycosylation|||glycosylation site:N-linked (GlcNAc...) asparagine|Q07954|3953|3953|0				repeat:LDL-receptor class B 31|3912|3954|0	topological domain:Extracellular|20|4419|0		In isoform 2.|Missing|293|4544|0			Topology:Extracellular
905	Q9P2B4	CTTNBP2 N-terminal-like protein	CTTNBP2NL	leeerSRHKQLSSMLVLECkkatn	173	186	FALSE	SR.K.LSSMLVLEC	16.8782	423	0.000105484	0.446	0.673	-1	0.998231	0.0275	0.353186	0.431	CortBP2|PF09727|2|188|0		Acetylation||||Q9P2B4|176|176|0;Acetylation||||Q9P2B4|187|187|1				coiled-coil region|87|285|0						Domain:CortBP2
725	Q96I13	Protein ABHD8	ABHD8	sggrrRRARRPKRTIHIDCekrit	149	162	FALSE	RRARRPKR.IHIDC	16.8755	424	0.000105577	0.581	0.191	-1	0.503099	0.3335	0.564566	0.1925			Phosphorylation||||Q96I13|144|144|-5
196	P26367	Paired box protein Pax-6	PAX6	wfsnrRAKWRREEKLRNQRrqasn	262	275	FALSE	RAKWRREEKLR.QR	16.8747	425	0.000105577	0.441	0.154	0.543571	1	1	1	1	Homeobox|PF00046|211|267|0			2CUE||NMR|A|211|277|0	stop gained - Clinical significance:Pathogenic|W->*|20301534|257|257|-5;missense - Clinical significance:Disease,Pathogenic|F->S|12721955|258|258|-4;stop gained - Clinical significance:Pathogenic|R->*|20301534|261|261|-1;frameshift - Clinical significance:Pathogenic|W->*|20301534|265|265|0;stop gained - Clinical significance:Pathogenic|E->*|RCV000519019|268|268|0;stop gained - Clinical significance:Pathogenic|Q->*|20301534|274|274|0		DNA-binding region:Homeobox|210|269|0;compositionally biased region:Pro/Ser/Thr-rich|279|422|4		helix|251|275|0				Domain:Homeobox
115	O75528	Transcriptional adapter 3	TADA3	iltdwQDKKGDRRFLKLGRdhelg	75	88	FALSE	QDKKG.RR.LKLGR	16.8743	426	0.000105577	0.453	0.475	-1	0.870974	0.012	0.502892	0.3015			Methylation|||Methylation|O75528|85|85|0
931	Q9UJQ4	Sal-like protein 4	SALL4	thganNNSARRGRKLAIENtmall	924	937	FALSE	N.S.RRGRKL.IEN	16.8716	427	0.000105765	0.416	0.186	-1	0.359595	0.1965	0.275142	0.289	zf-C2H2|PF00096|898|920|-4		Sumoylation|||cross-link:Glycyl lysine isopeptide (Lys-Gly) (interchain with G-Cter in SUMO2)|Q9UJQ4|932|932|0
946	Q9ULE4	Protein FAM184B	FAM184B	nselkGTAKKLGEKLAVAKdrmml	316	329	FALSE	GTAKKLGEKL.VAK	16.8691	428	0.000105859	0.425	0.553	-1	0.0884994	0.0795	0.541119	0.103			Acetylation||||Q9ULE4|315|315|-1;Acetylation||||Q9ULE4|320|320|0				coiled-coil region|192|333|0
816	Q9H040	SprT-like domain-containing protein Spartan	SPRTN	svsssSQRRVSSSKISLRNsskvt	368	381	FALSE	SQRRV.SSKISLRN	16.8626	429	0.000106422	0.559	0.462	-1	0.67419	0.2385	0.00132897	0.0665			Phosphorylation||||Q9H040|363|363|-5;Phosphorylation||||Q9H040|373|373|0;Phosphorylation||||Q9H040|374|374|0;Phosphorylation||||Q9H040|375|375|0;Phosphorylation||||Q9H040|382|382|1;Phosphorylation||||Q9H040|386|386|5;Ubiquitylation||||Q9H040|384|384|3;Sumoylation|||cross-link:Glycyl lysine isopeptide (Lys-Gly) (interchain with G-Cter in SUMO2)|Q9H040|376|376|0							In isoform 2 and isoform 3.|Missing|251|489|0
748	Q96QB1	Rho GTPase-activating protein 7	DLC1	aksktRSLLKRMESLKLKSshhsk	665	678	FALSE	R.LLKR.E.LKL.S	16.8619	430	0.000106516	0.592	0.672	-1	0.374908	0.256	0.0138052	0.006			Phosphorylation||24501219,27834733,31819260||Q96QB1|673|673|0							In isoform 5.|Missing|464|1528|0;In isoform 3.|Missing|499|1528|0
524	Q7Z478	ATP-dependent RNA helicase DHX29	DHX29	sleeeEKFDPNERYLHLAAkllda	256	269	FALSE	.K.DPNERYLHLAA	16.8569	431	0.00010661	0.494	0.7	-1	0.15645	0.1335	0.538533	0.033			Phosphorylation||25159151,28450419,26572502,31819260||Q7Z478|251|251|-5				coiled-coil region|222|256|0
391	Q58WW2	DDB1- and CUL4-associated factor 6	DCAF6	eerreELRQPPVKRLRLRGdwsdt	301	314	FALSE	..R.PPVKRLRLRG	16.8456	432	0.000107173	0.603	0.398	-1	0.136764	0.0015	0.329152	0.0045			Methylation|||Methylation|Q58WW2|313|313|0
730	Q96JS3	PiggyBac transposable element-derived protein 1	PGBD1	ekdnePEIQPAQKKLKVSCfpeks	371	384	FALSE	PE..PAQKKLKVSC	16.8357	433	0.000107642	0.522	0.237	-1	0.805793	0.025	0.966417	0.1035
140	P00451	Coagulation factor VIII	F8	kspekTAFKKKDTILSLNAcesnh	1609	1622	FALSE	TA.KKK.TILSLNA	16.8144	434	0.000108768	0.429	0.699	-1	0.191798	0.298	0.0198331	0.0585			Acetylation||||P00451|1614|1614|0	2R7E|3.7|X-ray|B|1582|2351|0	frameshift - Clinical significance:Pathogenic|T->*|20301578,21654722,23157203|1609|1609|0;missense - Clinical significance:Disease,Unclassified|A->S|rs782127226|1610|1610|0;stop gained - Clinical significance:Pathogenic|S->*|20301578,21654722,23157203|1619|1619|0		region of interest:B|760|1667|0			In isoform 2.|Missing|9|2143|0			Localisation:Secreted
252	P54259	Atrophin-1	ATN1	vaalgNDPLARLQMLNVTPhhhqh	1036	1049	FALSE	NDPL.RLQMLNVTP	16.8116	435	0.000108862	0.451	0.735	-1	0.510711	0.0055	0.620185	0.1605	Atrophin-1|PF03154|409|1189|0				missense - Clinical significance:Disease,Pathogenic|H->N|30827498|1054|1054|5								Domain:Atrophin-1
866	Q9NS87	Kinesin-like protein KIF15	KIF15	yamenHSLREENRRLRLLEpvkra	518	531	FALSE	H.LR..NRRLRLL.	16.8033	436	0.00010905	0.414	0.232	-1	0.279232	0.44	0.429789	0.4055							coiled-coil region|368|1388|0			In isoform 3.|Missing|1|952|0
209	P31629	Transcription factor HIVEP2	HIVEP2	sqlpaEKLPPKKKRLRLADmehss	933	946	FALSE	.KL.PKKKRLRLA.	16.7883	437	0.000109988	0.627	0.778	-1	0.412069	0	0.37236	0		Nuclear localization signal|P31629|937|943|0	Phosphorylation||23312004,25850435,31819260|Phosphoserine|P31629|950|950|4;Phosphorylation||31819260||P31629|951|951|5		missense - Clinical significance:Pathogenic|R->*|RCV000225218+OR+RCV001092448|943|943|0		compositionally biased region:Ser-rich|950|982|4
428	Q5TB30	DEP domain-containing protein 1A	DEPDC1	klrnlSRRTPKRHGLHLSQengek	144	157	FALSE	SRR.PKRHGLHLS.	16.7809	438	0.000110645	0.573	0.118	-1	0.646635	0.326	0.927588	0.0775
638	Q8NEF3	Coiled-coil domain-containing protein 112	CCDC112	kekkhQKERQRQFKLKLLLesytq	305	318	FALSE	QK.R.RQ.KLKLLL	16.7785	439	0.000110739	0.418	0.512	-1	0.727662	0.0745	0.501966	0.28							coiled-coil region|219|400|0
540	Q86VR7	V-set and immunoglobulin domain-containing protein 10-like	VSIG10L	laanpRTGRRRRSLLNLTVadlpp	477	490	FALSE	RT.RRRRSLLNLT.	16.774	440	0.000110927	0.46	0.281	-1	0.588281	0.27	0.448057	0.2075	Ig_2|PF13895|401|490|0		Glycosylation|||glycosylation site:N-linked (GlcNAc...) asparagine|Q86VR7|487|487|0					topological domain:Extracellular|28|776|0					Topology:Extracellular;Domain:Ig_2
198	P28290	Sperm-specific antigen 2	SSFA2	rsntaNRLMKTLSKLNLCVdktek	293	306	FALSE	NRL.KTLSKLNLC.	16.7718	441	0.000111208	0.541	0.917	-1	0.0491493	0.0805	0.0429	0.192	KRAP_IP3R_bind|PF14722|148|300|0		Acetylation||||P28290|301|301|0;Phosphorylation||||P28290|289|289|-4;Phosphorylation||||P28290|291|291|-2;Phosphorylation||23312004,31819260||P28290|298|298|0;Phosphorylation||23312004,24532841,24501219,26144840,25841592,31819260||P28290|300|300|0;Ubiquitylation||||P28290|301|301|0;Ubiquitylation||||P28290|311|311|5										Domain:KRAP_IP3R_bind
746	Q96Q04	Serine/threonine-protein kinase LMTK3	LMTK3	pqgnsEQIKARLSRLSLALppltl	1222	1235	FALSE	.Q.K.RLSRLSLAL	16.7707	442	0.000111302	0.499	0.981	-1	0.0287517	0.001	0.552329	0.0025							compositionally biased region:Pro-rich|416|1457|0
836	Q9H4Z2	Zinc finger protein 335	ZNF335	sdynpAEDEPRGRQLRLQRptpst	326	339	FALSE	AE..PRGR.LRLQR	16.7692	443	0.000111302	0.856	0.595	-1	0.990945	0.012	0.975277	0.027			Phosphorylation||||Q9H4Z2|341|341|2;Phosphorylation||||Q9H4Z2|343|343|4;Phosphorylation||||Q9H4Z2|344|344|5
244	P51531	Probable global transcription activator SNF2L2	SMARCA2	eeeseSEAKSVKVKIKLNKkddkg	1530	1543	FALSE	SEAKS.KVKIKLNK	16.7625	444	0.000111584	0.593	0.617	-1	0.0739282	0.019	0.00783863	0.0395			Acetylation||||P51531|1547|1547|4;Phosphorylation|||Phosphoserine|P51531|1528|1528|-2				compositionally biased region:Poly-Glu|1518|1529|-1
902	Q9P209	Centrosomal protein of 72 kDa	CEP72	ddrpvRASERKASRLHFASedsld	140	153	FALSE	RAS.RKASRLHFAS	16.7607	445	0.000111771	0.491	0.133	-1	0.15025	0.146	0.0671877	0.382	LRR_9|PF14580|40|163|0		Phosphorylation||||Q9P209|142|142|0;Phosphorylation||||Q9P209|153|153|0;Phosphorylation||26471730,25159151,23312004,31819260||Q9P209|156|156|3										Domain:LRR_9
56	O00763	Acetyl-CoA carboxylase 2	ACACB	sglhlVKRGREHKKLDLHRdftva	227	240	FALSE	.KRGR.HKKL.LHR	16.7577	446	0.000111865	0.405	0.146	-1	0.989279	0.017	0.969988	0.02			Phosphorylation|AMPK,AMPK_group|26437602,23312004,31819260,12488245|Phosphoserine|O00763|222|222|-5	2HJW|2.5|X-ray|A|217|775|0;3GID|2.3|X-ray|A:B|238|760|0;3GLK|2.1|X-ray|A|238|760|0;3JRW|2.6|X-ray|A|217|775|0;3JRX|2.5|X-ray|A|217|775|0;4HQ6|2.7|X-ray|A|217|776|0;5KKN|2.6|X-ray|B:C|238|760|0
729	Q96JM7	Lethal(3)malignant brain tumor-like protein 3	L3MBTL3	eeedpKCSRKKKPKLSLKAdtked	168	181	FALSE	K.SRKKK.KLSL.A	16.7554	447	0.000112147	0.546	0.293	-1	0.709224	0.0235	0.235251	0.047			Phosphorylation||||Q96JM7|170|170|0;Sumoylation||||Q96JM7|180|180|0
93	O60307	Microtubule-associated serine/threonine-protein kinase 3	MAST3	desslLRRRGLQKELSLPRrgrgc	7	20	FALSE	LRRRGLQK.LSL.R	16.7468	448	0.000113085	0.589	0.734	-1	0.998544	0.014	0.973816	0.0225
412	Q5JWF2	Guanine nucleotide-binding protein G(s) subunit alpha isoforms XLas	GNAS	raasaAPASGARRKIHLRPpspei	517	530	FALSE	APA.GARRKIHLRP	16.7453	449	0.000113085	0.684	0.903	-1	0.981477	0.0265	0.364352	0.3945			Phosphorylation||||Q5JWF2|520|520|0;Phosphorylation|CDK1,MAPK1,MAPK14,MAPK3,MAPK8|28209619,23770244,31819260||Q5JWF2|532|532|2				compositionally biased region:Ala-rich|358|522|0
348	Q15058	Kinesin-like protein KIF14	KIF14	seledTTEKTAETRLTLQRraktd	110	123	FALSE	TT.K.AETRLTLQR	16.7155	450	0.000114681	0.488	0.239	-1	0.00593011	0.003	0.00352179	0.001			Phosphorylation||28601559,31819260||Q15058|105|105|-5;Phosphorylation||23312004,31819260||Q15058|120|120|0				region of interest:Required for PRC1-binding|1|356|0
824	Q9H1Z4	WD repeat-containing protein 13	WDR13	nakagHPPALRRQYLRLRGqllgq	46	59	FALSE	HPP..RRQYLRLRG	16.7119	451	0.000114962	0.468	0.473	-1	0.303076	0.2275	0.162463	0.3185										In isoform 2.|Missing|1|92|0
621	Q8N9L1	Zinc finger protein ZIC 4	ZIC4	mryKTSLVMRKRLRLYRntlke	4	17	FALSE	KTSLV.RKRLRL.R	16.7031	452	0.00011515	0.542	0.935	-1	0.771839	0.249	0.461141	0.2935										In isoform 3.|M->MPPFCRNAKLGLLSFLICAGRSLLPLGKNAFWLERIENNNTLWEKAQSQKM|1|1|-3;In isoform 5.|M->MNGPCQSLRKAEGLLEGCTSAVTVFRKLPLDSKAQSQKM|1|1|-3
739	Q96ME7	Zinc finger protein 512	ZNF512	slrvgKDQRRNNEELVVSAsckep	525	538	FALSE	KDQRRNNE.LVVSA	16.6988	453	0.000115338	0.52	0.507	-1	0.858178	0.092	0.916457	0.0005			Phosphorylation||||Q96ME7|520|520|-5
891	Q9NZ71	Regulator of telomere elongation helicase 1	RTEL1	ekrpaEEPRGGRKKIRLVShpeep	869	882	FALSE	.EPRGGRKKIRL.S	16.6977	454	0.000115338	0.613	0.254	-1	0.193967	0.1515	0.400495	0.1465		Nuclear localization signal|Q9NZ71|871|877|0	Phosphorylation||||Q9NZ71|882|882|0		stop gained - Clinical significance:Likely pathogenic,Pathogenic|R->*|20301779|872|872|0;frameshift - Clinical significance:Likely pathogenic|R->*|20301779|879|879|0
487	Q6ZNL6	FYVE, RhoGEF and PH domain-containing protein 5	FGD5	sglddHRIKRKEDNLSLSCvigss	574	587	FALSE	HR.KRKE..LSLSC	16.6936	455	0.000115431	0.46	0.476	-1	0.143433	0.005	0.236363	0.0065			Phosphorylation||31819260||Q6ZNL6|591|591|4							In isoform 2.|Missing|1|922|0
892	Q9NZI8	Insulin-like growth factor 2 mRNA-binding protein 1	IGF2BP1	eiehsVPKKQRSRKIQIRNippql	74	87	FALSE	.PKK.RSRKI.IRN	16.6932	456	0.000115431	0.417	0.077	-1	0.240543	0.0325	0.382224	0.0355	RRM_1|PF00076|83|150|0;RRM_1|PF00076|4|69|-5;RRM 1|Q9NZI8|2|75|0;RRM 2|Q9NZI8|81|156|0		Phosphorylation||27067055,28062706,25159151,28601559,31819260|Phosphoserine|Q9NZI8|73|73|-1										Domain:RRM_1,RRM 1,RRM 2
514	Q7RTP6	[F-actin]-monooxygenase MICAL3	MICAL3	epsiaKRLRGTPERIELENyrlsl	882	895	FALSE	KRLRGTPERI.LEN	16.6901	457	0.000115619	0.444	0.649	-1	0.244584	0.0095	0.0586334	0.2685			Phosphorylation||22067460||Q7RTP6|895|895|0;Phosphorylation||||Q7RTP6|896|896|1;Phosphorylation|CDK1,CDK5,MAPK8|23312004,27155012,27174698,28355574,31819260|Phosphothreonine|Q7RTP6|887|887|0;Phosphorylation||26572502,28062706,27155012,28601559,25939058,28355574,31819260||Q7RTP6|899|899|4				compositionally biased region:Glu-rich|889|1138|0			In isoform 5.|GVNGLEEPSIAKRLRGTPERIELENYRLSLRQAEALQEVPEETQAEHNLSSVLDTGAEEDVASSSSESEMEEEGEEEEE->LTSLFGWVARHSLGLCDKAKGMSQHLQSNISSFGQQVAQNPLDSFFMCQLLAFGVPFLYGLSEVLVQIRGEFHWQAVAQ|871|949|0
566	Q8IX15	Homeobox and leucine zipper protein Homez	HOMEZ	mqrqrKTKRKTKEQLAILKsfflq	359	372	FALSE	KTKRKTKE.L.ILK	16.6826	458	0.000115901	0.415	0.434	-1	0.500466	0.296	0.39635	0.0115		Nuclear localization signal|Q8IX15|358|363|0		2ECC||NMR|A|361|423|0			DNA-binding region:Homeobox 2|355|415|0		helix|365|377|0
912	Q9P2N5	RNA-binding protein 27	RBM27	sgedtTELRKKLSQLQVEAarlgi	920	933	FALSE	TELRKKLS.L.VEA	16.6799	459	0.000115901	0.404	0.572	-1	0.406607	0.0125	0.330608	0.243			Methylation|||Methylation|Q9P2N5|935|935|2;Phosphorylation||||Q9P2N5|915|915|-5;Phosphorylation|||Phosphoserine|Q9P2N5|927|927|0
407	Q5JS13	Ras-specific guanine nucleotide-releasing factor RalGPS1	RALGPS1	lddsvLESRSPRRGLALTSssavt	375	388	FALSE	LESRSPRRGL.LTS	16.6779	460	0.000115994	0.459	0.445	-1	0.942677	0.0185	0.955824	0.0455										In isoform 6.|Missing|109|557|0;In isoform 5.|Missing|214|557|0;In isoform 3.|GPSAGSGSARFSRRPTCPDTSVAGSLPTPPVPRHRKSHSLGNNMMCQLSVVESKSATFPSEKARHLLDDSVLESRSPRRGL->VSHLSSLSHQGQAEEARLKPTSGQHPAWMWPSSSRVPAAPPASAAPRSPWPRNLRNDQGQPGAVALTCNPSTLGSRSRRIT|304|384|0;In isoform 4.|Missing|306|557|0;In isoform 2 and isoform 7.|MMCQLSVVESKSATFPSEKARHLLDDSVLESRSPRRGLALTSSSAVTNGLSLGSSESSEFSEEMSSGLE->RGRLYATLGPNWRVPVRNSPRTRSCVY|347|415|0;In isoform 3.|Missing|385|557|0
221	P41970	ETS domain-containing protein Elk-3	ELK3	kspslPPKAKKPKGLEISApplvl	288	301	FALSE	PPK.KKPKGL.ISA	16.6719	461	0.000116182	0.572	0.233	-1	0.242735	0.001	0.579123	0.0045			Phosphorylation||||P41970|286|286|-2
153	P0C7Q2	Age-related maculopathy susceptibility protein 2	ARMS2	gvggeGASDKQRSKLSLSHsmipa	50	63	FALSE	GASDK.RSKLSLS.	16.6543	462	0.000117778	0.495	0.206	-1	0.0821461	0.0025	1	0
265	P78415	Iroquois-class homeodomain protein IRX-3	IRX3	rpfpgPPPGPRLHPLSLLGsapph	416	429	FALSE	PPPGPRLH.LSLLG	16.654	463	0.000117778	0.532	0.499	-1	0.572306	0.11	0.0154173	0.0015							compositionally biased region:Pro-rich|304|433|0
234	P47914	60S ribosomal protein L29	RPL29	pklgkRARARIAKGLRLCRpkaka	107	120	FALSE	RAR.R.AKGLRLCR	16.6535	464	0.000117965	0.463	0.938	-1	0.535437	0.1735	0.636583	0.1845			Methylation|||Methylation|P47914|114|114|0;Ubiquitylation||||P47914|103|103|-4	4UG0||EM|Lb|1|159|0;4V6X|5.0|EM|Cb|1|159|0;5AJ0|3.5|EM|Ab|1|159|0;5T2C|3.6|EM|V|1|159|0;6EK0|2.9|EM|Lb|1|159|0
672	Q8TF72	Protein Shroom3	SHROOM3	slqniPESLRRHSSLELGRgtqeg	669	682	FALSE	PESLRRHS.L.LGR	16.6458	465	0.000118341	0.57	0.683	-1	0.445185	0.0745	0.361471	0.2155			Phosphorylation||25394399,28209619,26657352,28355574,27499020,25841592,26699800,26144840,25159151,28601559,25939058,23312004,27987026,26388441,26572502,31819260||Q8TF72|664|664|-5;Phosphorylation|AURKB,PRKACA|25939058,23312004,26388441,25394399,25404012,24532841,26055452,31819260||Q8TF72|676|676|0;Phosphorylation|CAMK2A,PRKD1|26852163,25394399,28209619,23312004,25404012,26144840,26471730,25159151,24532841,28107008,26055452,23770244,25939058,26657352,28355574,26388441,31819260||Q8TF72|677|677|0							In isoform 2.|Missing|312|1996|0
577	Q8IYE1	Coiled-coil domain-containing protein 13	CCDC13	krlqkQMEKKREKELSLKSraddq	29	42	FALSE	Q..KKREK.LSL.S	16.6443	466	0.000118341	0.623	0.294	-1	0.905159	0.041	0.969507	0.021							coiled-coil region|16|105|0
338	Q14686	Nuclear receptor coactivator 6	NCOA6	leeadQPPLPGEQGINLDNsgpkl	945	958	FALSE	QPPLPGEQGINLDN	16.6419	467	0.000118341	0.842	0.933	-1	0.715541	0.2465	0.869032	0.103							region of interest:NCOA1-binding region|1|1310|0;region of interest:CREBBP-binding region|1|1057|0;compositionally biased region:Gln-rich|227|1041|0
591	Q8N1G2	Cap-specific mRNA (nucleoside-2'-O-)-methyltransferase 1	CMTR1	ctapiKKQKKRVAELALSLsstsd	14	27	FALSE	KKQKKRV..L.LSL	16.6407	468	0.000118341	0.529	0.869	-1	1	0	0.596574	0		Bipartite nuclear localization signal|Q8N1G2|2|19|0	Phosphorylation||25159151,28209619,31819260||Q8N1G2|26|26|0;Phosphorylation||26572502,25841592,27155012,31819260,18669648,25159151||Q8N1G2|30|30|3;Phosphorylation||25405705,26055452,26144840,31819260,18669648,24204825,25159151,24532841,28450419|Phosphoserine|Q8N1G2|28|28|1;Phosphorylation||25159151,28302921,24532841,25405705,23532336,25850435,24204825,31819260||Q8N1G2|29|29|2;Phosphorylation||25405705,27834733,27155012,31819260,28062706,24204825,27526785,27723717,27307491,28601559,23532336,28107008,25850435,24532841,26572502,25939058,25159151,26144840,28355574,28209619,25841592,24247654,18669648|Phosphoserine|Q8N1G2|31|31|4
282	Q03164	Histone-lysine N-methyltransferase 2A	KMT2A	sakelQAPRKRTVKVTLTPlkmen	2513	2526	FALSE	QAPRKR.VK.TLTP	16.6224	469	0.000119279	0.588	0.852	-1	1	1	1	1			Phosphorylation||||Q03164|2508|2508|-5;Phosphorylation||||Q03164|2523|2523|0;Phosphorylation||18669648|Phosphothreonine|Q03164|2525|2525|0;Sumoylation|||cross-link:Glycyl lysine isopeptide (Lys-Gly) (interchain with G-Cter in SUMO2)|Q03164|2528|2528|2
316	Q13416	Origin recognition complex subunit 2	ORC2	seflsTAPRSLRKRLIVPRshsds	161	174	FALSE	TAPRSLRKRLIV.R	16.6124	470	0.000119279	0.549	0.876	-1	0.728162	0.1895	0.856328	0.119			Phosphorylation||||Q13416|165|165|0
676	Q8WUD4	Coiled-coil domain-containing protein 12	CCDC12	hlreeEEEGEKHRELRLRNyvped	48	61	FALSE	.E.G.KHR.LRLRN	16.608	471	0.00012003	0.535	0.286	-1	0.854304	0.075	0.327111	0.262	cwf18|PF08315|10|143|0		Acetylation|||N6-acetyllysine|Q8WUD4|53|53|0										Domain:cwf18
940	Q9UKN7	Unconventional myosin-XV	MYO15A	qkyfrDPQRRPQDGLRLKSkepre	3022	3035	FALSE	.PQRRPQ.GLRL.S	16.6062	472	0.00012003	0.624	0.134	-1	0.905473	0.094	0.966217	0.01					stop gained - Clinical significance:Likely pathogenic|R->*|20301607|3021|3021|-1		region of interest:Tail|2030|3530|0
758	Q96SI1	BTB/POZ domain-containing protein KCTD15	KCTD15	hgstgTAEGGNMSRLSLTRspvsp	21	34	FALSE	TA.GGN.SRLSLTR	16.6038	473	0.000120218	0.652	0.569	-1	0.931881	0.01	0.887477	0.026			Phosphorylation||||Q96SI1|28|28|0;Phosphorylation|CDK1,CDK2,MAPK1,MAPK14,MAPK3,MAPK8|27470094,25405705,25921289,26378887,26055452,27155012,31819260,24425749,25394399,27499020,28601559,25850435,23312004,24532841,27916117,26572502,26144840,25159151,28450419,25247763,23770244,28355574,28509920,28209619,25841592,18669648,26278961,25349961,28302921|Phosphoserine|Q96SI1|38|38|4;Phosphorylation||25405705,26055452,25841592,31819260,24425749,18669648,25159151,28450419,23770244|Phosphoserine|Q96SI1|31|31|0;Phosphorylation|CDK1,CDK2,CDK5,MAPK1,MAPK14,MAPK3,MAPK8|27470094,25405705,25921289,26378887,26055452,27155012,31819260,24425749,26657352,27526785,25394399,27499020,27307491,28601559,28107008,25850435,24532841,27916117,26572502,25159151,26144840,23770244,28355574,27987026,28450419,28509920,28209619,25841592,18669648,26278961,25907765,25349961|Phosphoserine|Q96SI1|35|35|1;Phosphorylation||25405705,26572502,26055452,25841592,31819260,27499020,24425749,18669648,25159151,28450419,23770244||Q96SI1|33|33|0
936	Q9UK80	Ubiquitin carboxyl-terminal hydrolase 21	USP21	lpprpGLPDERLKKLELGRgrtsg	57	70	FALSE	G.PD.RLKKL.LGR	16.6005	474	0.000120499	0.73	0.901	-1	0.587581	0.154	0.647707	0.2295
722	Q96G01	Protein bicaudal D homolog 1	BICD1	sefiqGHRLSKEKRLTVAPpdcqq	907	920	FALSE	G.RLSKEKRLTVAP	16.5897	475	0.000120968	0.543	0.649	-1	0.442422	0.1505	1	0										In isoform 2.|Missing|94|975|0;In isoform 4.|Missing|836|975|0;In isoform 3.|Missing|874|975|0
870	Q9NSC2	Sal-like protein 1	SALL1	thmwnSTPARRGRRLSVDGpmtfl	1188	1201	FALSE	STP.RRGRRLSVDG	16.5867	476	0.00012125	0.517	0.203	-1	0.223713	0.119	0.377459	0.0045	zf-C2H2|PF00096|1162|1184|-4		Phosphorylation||||Q9NSC2|1198|1198|0
542	Q86WR7	Proline and serine-rich protein 2	PROSER2	rgsseEARREALRKLGLLRess	419	432	FALSE	.ARR.ALRKL.LLR	16.5839	477	0.000121344	0.507	0.652	-1	0.264455	0.0045	0.253891	0.004	SARG|PF15385|387|433|0		Methylation|||Methylation|Q86WR7|421|421|0;Phosphorylation||||Q86WR7|434|434|2;Phosphorylation||||Q86WR7|435|435|3;Methylation|||Omega-N-methylarginine:Methylation|Q86WR7|414|414|-5										Domain:SARG
331	Q14571	Inositol 1,4,5-trisphosphate receptor type 2	ITPR2	lkeqmTEQRKNKQRLGFLGsntph	2675	2688	FALSE	TEQRKNKQRL.FLG	16.5813	478	0.000121531	0.652	0.542	-1	0.880074	0.1055	0.938033	0.08			Phosphorylation||||Q14571|2675|2675|0					topological domain:Cytoplasmic|2543|2701|0		In isoform Short.|Missing|182|2701|0
392	Q5FWF4	DNA annealing helicase and endonuclease ZRANB3	ZRANB3	iidyeSDVEPETKRLKLAAsedhc	569	582	FALSE	SDV.P..KRLKLAA	16.5794	479	0.000121531	0.554	0.337	-1	0.503351	0.142	0.749131	0.218			Phosphorylation||||Q5FWF4|575|575|0;Phosphorylation|||Phosphoserine|Q5FWF4|569|569|0							In isoform 4.|Missing|1|642|0;In isoform 5.|Missing|429|1079|0
262	P62750	60S ribosomal protein L23a	RPL23A	kkirtSPTFRRPKTLRLRRqpkyp	43	56	FALSE	SP..RRPK.LRLRR	16.5761	480	0.000121625	0.769	0.636	-1	0.526526	0.071	0.151603	0.1405	Ribosomal_L23eN|PF03939|17|67|0		Other|||Citrulline|P62750|41|41|-2;Phosphorylation||18669648,17081983|Phosphothreonine|P62750|45|45|0;Phosphorylation|CDK1,MAPK8|23879269,27470094,27107777,24204825,27834733,26699800,26378887,26471730,26055452,27155012,31819260,28062706,27067055,24425749,26657352,27526785,25394399,25538140,26852163,25827581,24961811,27307491,28601559,23532336,28107008,23770244,26388441,26437602,23312004,24850871,24532841,26074081,28455291,27281782,25404012,27723717,26572502,26330541,24501219,25939058,27136326,27174698,25219547,25159151,28450419,25247763,27542207,25142963,25573745,28355574,27987026,26670566,17081983,26546556,28509920,28209619,25841592,24247654,18669648,26278961,25349961,28266123,25907765,28302921|Phosphoserine|P62750|43|43|0;Phosphorylation||25394399,28062706,24247654,28209619,27155012,26699800,25404012,27542207,23312004,27526785,24532841,26278961,28266123,25349961,28107008,27174698,26546556,27067055,23770244,28450419,26437602,27107777,26657352,28355574,26378887,31819260||P62750|42|42|-1	4UG0||EM|LX|1|156|0;4V6X|5.0|EM|CX|1|156|0;5AJ0|3.5|EM|AX|1|156|0;5LKS|3.6|EM|LX|1|156|0;5T2C|3.6|EM|R|1|156|0;6EK0|2.9|EM|LX|1|156|0									Domain:Ribosomal_L23eN
996	Q9Y5K6	CD2-associated protein	CD2AP	tssseTEEKKPEKPLILQSlgpkt	236	249	FALSE	TE.KKPEK.LILQS	16.5746	481	0.000121719	0.645	0.302	-1	0.924857	0.1585	0.893908	0.156			Phosphorylation||25159151,23312004,27273156,31819260||Q9Y5K6|231|231|-5;Phosphorylation|AKT1|28355574,27273156,31819260,26546556,18669648,26074081||Q9Y5K6|233|233|-3;Phosphorylation||||Q9Y5K6|234|234|-2;Phosphorylation||||Q9Y5K6|236|236|0;Phosphorylation||||Q9Y5K6|254|254|5;Phosphorylation||25159151,31819260||Q9Y5K6|232|232|-4
647	Q8NHY3	GAS2-like protein 2	GAS2L2	rtlrkPKRVPSIYKLKLRPrirpr	765	778	FALSE	PKRVP...KLKLRP	16.5689	482	0.000122282	0.641	0.937	-1	0.183033	0.003	0.0961127	0.0015			Phosphorylation||||Q8NHY3|770|770|0							In isoform 2.|Missing|214|800|0
972	Q9Y2F5	Little elongation complex subunit 1	ICE1	krtlsTSTLRSAKRLRLDTgspep	1839	1852	FALSE	T..LR.AKRLRLD.	16.563	483	0.00012247	0.642	0.739	-1	0.0276441	0.0025	0.0444897	0.003			Phosphorylation||||Q9Y2F5|1840|1840|0;Phosphorylation||24247654,25159151,27067055,26852163,28062706,28107008,31819260|Phosphoserine|Q9Y2F5|1838|1838|-1;Phosphorylation|CDK1,MAPK8|27470094,25405705,24204825,26388441,26471730,27155012,31819260,28062706,27067055,26657352,27526785,28111955,27499020,26852163,24247654,27307491,28601559,28107008,25850435,23770244,26437602,23312004,28148733,24850871,26783066,24532841,26074081,28455291,27281782,25404012,27723717,26572502,24501219,25939058,23879269,27174698,25159151,28450419,25056879,25538140,27542207,25142963,25573745,28355574,27987026,17081983,28509920,28209619,25841592,25827581,18669648,26278961,28302921,28266123,25907765,25349961|Phosphoserine|Q9Y2F5|1854|1854|2;Phosphorylation|AKT1,RPS6KA1|26278961,25159151,24532841,25573745,28302921,27155012,25404012,28107008,27174698,27987026,27307491,28355574,31819260||Q9Y2F5|1852|1852|0
301	Q12830	Nucleosome-remodeling factor subunit BPTF	BPTF	desdkRKCSRSPKKIKIEPdsekd	1078	1091	FALSE	RKC.R.PKKIKIEP	16.5543	484	0.000122845	0.636	0.374	-1	0.915723	0.084	0.690514	0.205			Phosphorylation||||Q12830|1075|1075|-3;Sumoylation|||cross-link:Glycyl lysine isopeptide (Lys-Gly) (interchain with G-Cter in SUMO2)|Q12830|1088|1088|0
494	Q6ZTR6	Putative uncharacterized protein C18orf65	C18orf65	ttsamKDPRVLKCKLRVTNdlh	147	160	FALSE	KDPRVLK.KLRVTN	16.548	485	0.000123221	0.556	0.535	-1	1	0	1	0
875	Q9NU19	TBC1 domain family member 22B	TBC1D22B	alataAQVLENHSKLRVKPersqs	98	111	FALSE	AQVL.NHSKLRV.P	16.5458	486	0.000123221	0.496	0.479	-1	0.943049	0.043	0.414815	0.232			Phosphorylation||||Q9NU19|114|114|3;Phosphorylation||26852163,25394399,24247654,25841592,27155012,26670566,26144840,23312004,27273156,25159151,28107008,25405705,27470094,28455291,25939058,28450419,27107777,24501219,26657352,28355574,27499020,27723717,27834733,31819260|Phosphoserine|Q9NU19|116|116|5			mutagenesis site:No effect on ACBD3-binding.|LAT->AAA|94|96|-2;mutagenesis site:No effect on ACBD3-binding.|Q->A|99|99|0;mutagenesis site:Almost complete loss of ACBD3-binding.|VL->AA|100|101|0;mutagenesis site:No effect on ACBD3-binding.|ENH->AAA|102|104|0;mutagenesis site:No effect on ACBD3-binding.|S->E|114|114|3;mutagenesis site:No effect on ACBD3-binding.|STTS->EEEE|116|119|5
478	Q6VAB6	Kinase suppressor of Ras 2	KSR2	deahtPKAKKKSKPLNLKIhssvg	328	341	FALSE	PKAKKKSK.LNL..	16.5441	487	0.000123315	0.606	0.603	-1	0.142791	0.2835	0.920897	0.0065		DOC_MAPK_MEF2A_6|ELMI003293|333|341|0								In isoform 2.|GFTALHRSKSHEFQLGHRVDEAHTPK->MYNKKAKMEPNASESAIPARRQRQPR|304|329|0
18	A6NHQ2	rRNA/tRNA 2'-O-methyltransferase fibrillarin-like protein 1	FBLL1	vrklqQENLKPQEQLTLEPyerdh	300	313	FALSE	QE.LKPQE.LTLEP	16.531	488	0.000124535	0.441	0.064	-1	0.473694	0.313	0.325763	0.087	Fibrillarin|PF01269|100|327|0												Domain:Fibrillarin
850	Q9HBM0	Vezatin	VEZT	rdslqPSIKQRLARLQLSPdftft	720	733	FALSE	P..K.RL.RL.LSP	16.5245	489	0.000125004	0.453	0.808	-1	0.755823	0.243	0.834451	0.1825			Phosphorylation||||Q9HBM0|721|721|0							In isoform 5.|Missing|66|779|0;In isoform 6.|Missing|80|779|0;In isoform 2.|Missing|618|779|0
616	Q8N715	Coiled-coil domain-containing protein 185	CCDC185	lrelnHLREKNHHILKLKAekeek	537	550	FALSE	H.R.KNHHILKL.A	16.5226	490	0.000125098	0.468	0.786	-1	0.376736	0.16	0.388817	0.23	DUF4659|PF15558|251|620|0						coiled-coil region|534|573|0						Domain:DUF4659
977	Q9Y2I6	Ninein-like protein	NINL	rgsqrSEQLELERALKLQPcasek	776	789	FALSE	SEQL.LER.LKLQP	16.5211	491	0.000125191	0.456	0.541	-1	0.00723284	0.011	0.00198837	0.0185										In isoform 2.|Missing|735|1083|0
350	Q15428	Splicing factor 3A subunit 2	SF3A2	ssesnRDRRERLRQLALETidink	24	37	FALSE	RDRR.RLR.L.LE.	16.5191	492	0.000125285	0.484	0.494	-1	0.349608	0.0035	0.532355	0.0005			Ubiquitylation||||Q15428|42|42|5
340	Q14692	Ribosome biogenesis protein BMS1 homolog	BMS1	gpkaaKKKKRLLQDLQLGDeedar	20	33	FALSE	KKKKRLLQ.L.LG.	16.5179	493	0.000125379	0.628	0.806	-1	0.819465	0.2115	0.963207	0.005			Acetylation||||Q14692|17|17|-3
551	Q86YL5	Testis development-related protein	TDRP	llercKSPKSKGTNLRLKEelkae	65	78	FALSE	K.PKSKGT.LRL..	16.5179	494	0.000125379	0.452	0.215	-1	0.798361	0.02	0.903611	0.0485	TDRP|PF15683|39|185|0		Phosphorylation||||Q86YL5|66|66|0										Domain:TDRP
73	O15265	Ataxin-7	ATXN7	sssssKLLKSPKEKLQLRGntrpm	220	233	FALSE	K.LKSPKEKL.LRG	16.5167	495	0.000125473	0.676	0.724	-1	0.700207	0.189	0.268492	0.37			Phosphorylation||||O15265|216|216|-4;Phosphorylation||||O15265|219|219|-1;Phosphorylation||||O15265|224|224|0				compositionally biased region:Ser-rich|171|219|-1;compositionally biased region:Poly-Ser|213|219|-1
86	O43766	Lipoyl synthase, mitochondrial	LIAS	deykgNLKRQKGERLRLPPwlkte	65	78	FALSE	N.KR.KGERLRL.P	16.5106	496	0.000126036	0.415	0.138	-1	0.023185	0	0.47069	0.1025	LIAS_N|PF16881|4|111|0				frameshift - Clinical significance:Pathogenic|R->*|RCV000188055|73|73|0								Domain:LIAS_N
19	A6NHR8	Putative protein FAM47D	FAM47DP	kppskYIAKRKHRRLRFPPmdtqn	29	42	FALSE	..AKRKHRRLRF.P	16.5068	497	0.000126411	0.416	0.215	-1	0.532323	0.0305	0.687486	0.102	FAM47|PF14642|1|216|0												Domain:FAM47
119	O75593	Forkhead box protein H1	FOXH1	espsqPPKRRKKRYLRHDKppyty	20	33	FALSE	PPKRRKKRYLR.DK	16.5047	498	0.000126505	0.68	0.169	-1	1	1	1	1	Forkhead|PF00250|33|116|0						DNA-binding region:Fork-head|32|128|0						Domain:Forkhead
460	Q6NY19	KN motif and ankyrin repeat domain-containing protein 3	KANK3	nprveHTLRETSRRLELAQthera	132	145	FALSE	HTLR.TSRRL.LA.	16.504	499	0.000126505	0.698	0.839	-1	0.389537	0.276	0.312322	0.378
698	Q92784	Zinc finger protein DPF3	DPF3	krrlhPPEDPKLRLLEIKPevelp	87	100	FALSE	PP.DPKLRLL.I.P	16.5021	500	0.000126505	0.418	0.241	-1	0.964096	0.022	0.927634	0.0655	Requiem_N|PF14051|13|84|-3		Sumoylation|||cross-link:Glycyl lysine isopeptide (Lys-Gly) (interchain with G-Cter in SUMO2)|Q92784|99|99|0
879	Q9NWB1	RNA binding protein fox-1 homolog 1	RBFOX1	qpsenTENKSQPKRLHVSNipfrf	110	123	FALSE	TE.KS.PKRLHVSN	16.4746	501	0.000128195	0.691	0.472	-1	0.178346	0.0065	0.0764455	0.003	RRM_1|PF00076|119|187|0;RRM|Q9NWB1|117|193|0			2ERR||NMR|A|109|196|0;2N82||NMR|B|109|208|0;4ZKA|1.8|X-ray|A:B:C:D:E:F|109|208|0		mutagenesis site:Reduces RNA-binding affinity 160-fold.|H->A|120|120|0;mutagenesis site:Reduces RNA-binding affinity 1500-fold.|F->R|126|126|3;mutagenesis site:Reduces RNA-binding affinity 15-fold.|F->W|126|126|3;mutagenesis site:No effect on RNA-binding.|F->Y|126|126|3	site:Interaction with RNA|118|118|0;site:Interaction with RNA|126|126|3;site:Interaction with RNA|127|127|4		turn|110|112|0;strand|117|123|0				Domain:RRM_1,RRM
847	Q9HAU4	E3 ubiquitin-protein ligase SMURF2	SMURF2	msnpGGRRNGPVKLRLTVlcakn	5	18	FALSE	GGRR.GPVKLRLT.	16.4743	502	0.000128195	0.447	0.275	-1	0.956276	0.1045	0.850727	0.1425	C2|PF00168|12|114|0;C2|Q9HAU4|1|98|0			2JQZ||NMR|A|10|140|0					strand|12|23|0				Domain:C2
900	Q9P0W8	Spermatogenesis-associated protein 7	SPATA7	fssfaRSLVPSSERLHLSLhkssk	148	161	FALSE	R.LVP.SERLHLSL	16.4724	503	0.000128195	0.415	0.701	-1	0.136946	0.1025	0.834865	0.048	HSD3|PF15244|9|422|0		Phosphorylation||||Q9P0W8|144|144|-4;Phosphorylation||||Q9P0W8|145|145|-3										Domain:HSD3
151	P0C1S8	Wee1-like protein kinase 2	WEE2	psdspSTPKTMLSRLVISPtgklp	111	124	FALSE	STPK..LSRLVISP	16.4633	504	0.000128758	0.622	0.799	-1	0.863519	0.1415	0.841938	0.1195
805	Q9BZQ2	Testicular spindle-associated protein SHCBP1L	SHCBP1L	prpvkGKAGRETARLRLQRlpaaq	59	72	FALSE	GKAGR...RLRLQR	16.4578	505	0.000129321	0.55	0.457	-1	0.567489	0.351	0.130411	0.4175			Acetylation||||Q9BZQ2|58|58|-1;Acetylation||||Q9BZQ2|60|60|0							In isoform 2.|Missing|1|119|0
589	Q8N0U7	Uncharacterized protein C1orf87	C1orf87	spaetSACKDPLKPLKIRPvsqpf	441	454	FALSE	SACK.PLK.LKIRP	16.4556	506	0.000129508	0.544	0.563	-1	0.800667	0.016	0.795345	0.0775
778	Q9BQN1	Protein FAM83C	FAM83C	lnggnSDLVRDEKRLTLGHskldl	711	724	FALSE	SDLVR.EKRLTLG.	16.4531	507	0.000129508	0.463	0.524	-1	0.33623	0.091	0.293868	0.0705
961	Q9UNS1	Protein timeless homolog	TIMELESS	qpkkvPKRRQAARELSIQRrsaln	319	332	FALSE	PKRR.AAR.LSIQR	16.4477	508	0.00012979	0.48	0.067	-1	0.990828	0.0065	0.946395	0.089				5MQI|1.85|X-ray|A|331|463|0					helix|336|352|4
561	Q8IWA6	Coiled-coil domain-containing protein 60	CCDC60	mrvtnRKPSRRGSTLSLSRasggs	230	243	FALSE	RKP.RRGS.LSLSR	16.4438	509	0.000130353	0.711	0.533	-1	0.548924	0.226	0.924208	0.0275	DUF4698|PF15769|59|540|0		Phosphorylation||||Q8IWA6|237|237|0;Phosphorylation||||Q8IWA6|242|242|0										Domain:DUF4698
384	Q4JDL3	Tyrosine-protein phosphatase non-receptor type 20	PTPN20	skvfeNKVNSEKVKLSLRNfphnd	47	60	FALSE	NKV.S.KVKLSLRN	16.4293	510	0.000131385	0.427	0.692	-1	0.847846	0.029	0.650605	0.2655			Phosphorylation||||Q4JDL3|57|57|0							In isoform 6.|Missing|1|192|0;In isoform 4, isoform 5, isoform 9 and isoform 14.|Missing|1|81|0;In isoform 3 and isoform 12.|MSSPRDFRAEPVNDYEGNDSEAEDLNFRETLPSSSQENTPRSK->MGTTCLHLGTLEQSL|1|43|-4
656	Q8TCN5	Zinc finger protein 507	ZNF507	enappGRRRTNSESLRLHSlaaea	481	494	FALSE	GRRR.NSE.LRLHS	16.4273	511	0.000131479	0.557	0.308	-1	0.114176	0.0015	0.105012	0.0025			Phosphorylation||||Q8TCN5|494|494|0
300	Q12809	Potassium voltage-gated channel subfamily H member 2	KCNH2	telegGFSRQRKRKLSFRRrtdkd	880	893	FALSE	G.SR.RKRKLSFRR	16.4248	512	0.000131667	0.636	0.523	-1	0.0672753	0.0125	0.168291	0.012			Phosphorylation||||Q12809|882|882|0;Phosphorylation||||Q12809|890|890|0;Phosphorylation||||Q12809|895|895|2	5VA1|3.7|EM|A|1|1159|0;5VA2|3.8|EM|A|1|1159|0;5VA3|4.0|EM|A|1|1159|0	stop gained - Clinical significance:Pathogenic,Uncertain significance|E->*|RCV000578653|876|876|-4;missense - Clinical significance:Pathogenic,Uncertain significance|E->K|23994779|876|876|-4;missense - Clinical significance:Disease,Likely pathogenic,Not provided,Uncertain significance|R->H|23994779,10187793,10753933,10862094,10973849,11170080,12062363,12354768,12442276,12621127,15840476,16361248,16414944,22314138,8635257,8877771,8914737,9452080,9544837,9600240,9693036,20301308,21810866,23788249,25356965,27854360|887|887|0;missense - Clinical significance:Likely pathogenic,Not provided,Uncertain significance|R->L|RCV000773650|887|887|0	mutagenesis site:Abolishes phosphorylation: when associated with A-283: A-895 and A-1137.|S->A|890|890|0;mutagenesis site:Abolishes phosphorylation: when associated with A-283: A-890 and A-1137.|T->A|895|895|2		topological domain:Cytoplasmic|660|1159|0		In isoform A-USO and isoform B-USO.|KNDIFGEPLNLYARPGKSNGDVRALTYCDLHKIHRDDLLEVLDMYPEFSDHFWSSLEITFNLRDTNMIPGSPGSTELEGGFSRQRKRK->MGWGAGTGLEMPSAASRGASLLNMQSLGLWTWDCLQGHWAPLIHLNSGPPSGAMERSPTWGEAAELWGSHILLPFRIRHKQTLFASLK|801|888|0;In isoform A-USO and isoform B-USO.|Missing|889|1159|0
393	Q5FWF5	N-acetyltransferase ESCO1	ESCO1	neleqAGKSKRGSILQLCEeiage	295	308	FALSE	AGK.KRGSIL.LC.	16.4227	513	0.000132042	0.521	0.773	-1	0.136771	0.0005	0.0124135	0.001
846	Q9HAP2	MLX-interacting protein	MLXIP	phkivPAPKPEPVSLVLKNariap	559	572	FALSE	PAPKP.PV.LVL.N	16.4211	514	0.000132042	0.451	0.452	-1	0.665801	0.08	0.375664	0.0295
184	P18850	Cyclic AMP-dependent transcription factor ATF-6 alpha	ATF6	esacqSRKKKKEYMLGLEArlkaa	323	336	FALSE	SRKKKKE.ML.LEA	16.42	515	0.000132042	0.425	0.501	-1	0.515149	0.118	0.42261	0.3595	bZIP_1|PF00170|305|367|0		Phosphorylation||||P18850|330|330|0		missense - Clinical significance:Disease,Pathogenic|R->C|26029869,26063662,20301591|324|324|0;missense - Clinical significance:Likely pathogenic|A->P|RCV000505004|340|340|4;missense - Clinical significance:Likely pathogenic|A->T|rs749537392|340|340|4		region of interest:Basic motif|308|339|0;compositionally biased region:Poly-Lys|325|328|0	topological domain:Cytoplasmic|1|377|0					Domain:bZIP_1
848	Q9HAU5	Regulator of nonsense transcripts 2	UPF2	qqqaeQEERMRMKKLTLDInerqe	1206	1219	FALSE	QE.R.R.KKLTLD.	16.4179	516	0.000132136	0.535	0.597	-1	0.0180461	0.079	0.0332503	0.0425	Upf2|PF04050|1069|1218|0						region of interest:Sufficient for interaction with EIF4A1 and EIF1|757|1272|0;region of interest:Sufficient for interaction with UPF1 C-terminus|1084|1272|0;region of interest:Interaction with UPF1|1167|1207|0			In isoform 2.|Missing|610|1272|0			Domain:Upf2
303	Q12967	Ral guanine nucleotide dissociation stimulator	RALGDS	hgassTLPRMKQKGLKIAKgif	898	911	FALSE	T.PR.KQKGLKIAK	16.417	517	0.00013223	0.487	0.196	-1	0.224722	0.003	0.226122	0				3KH0|2.1|X-ray|A:B|793|914|0						In isoform 2.|FWESASQSSPETSGISSASSSTSSSSASTTPVAATRTHKRSVSGLCNSSSALPLYNQQVGDCCIIRVSLDVDNGNMYKSILVTSQDKAPAVIRKAMDKHNLEEEEPEDYELLQILSDDRKLKIPENANVFYAMNSTANYDFVLKKRTFTKGVKVKHGASSTLPRMKQKGLKIAKG->VTACPSPQYPFPSPHSKSMHGARKPWILNTASRRFPIWQLAWGAPTGQWDLLILPSPSVLGISLTVIPGDLRHQLSLQQHLVLLSLHHARGCHTHPQALCLRALQLQLRAAALQPAGGRLLYHPRQPGRGQWQHVQEHPGKPAGVAWVPPSTGGKCTLNTVHHPCPPGVYLVVGGEGQMSARYRNEEGSDQGQGWPEGRGGGKEQPCKAPRS|738|912|0
871	Q9NSI2	Protein FAM207A	FAM207A	rgaeaKTVLPKKEKMKLRReqwlq	99	112	FALSE	KTVLPKKEKMKLRR	16.3973	518	0.000133356	0.451	0.319	-1	1	1	1	1	SLX9|PF15341|99|221|0		Ubiquitylation||||Q9NSI2|99|99|0							In isoform B.|Missing|81|95|-4			Domain:SLX9
21	A6NIY4	Speedy protein E5	SPDYE5	grsmnPRARKKRSRIPLLRkrrfq	297	310	FALSE	PRARKKRSRI.LLR	16.3915	519	0.000134107	0.633	0.165	-1	0.596574	0	1	0	Spy1|PF11357|279|333|0						compositionally biased region:Arg-rich|278|363|0						Domain:Spy1
649	Q8NI77	Kinesin-like protein KIF18A	KIF18A	hgltlHQPKSSEEILHLLDngnkn	195	208	FALSE	HQPKS.EEILHLL.	16.3908	520	0.000134201	0.533	0.344	0.375714	0.630376	0.261	0.79501	0.1825	Kinesin|PF00225|17|355|0;Kinesin motor|Q8NI77|11|355|0			3LRE|2.2|X-ray|A:B|1|355|0;5OAM|5.5|EM|K|1|374|0;5OCU|5.2|EM|K|1|374|0;5OGC|4.8|EM|K|1|374|0					strand|187|190|-5;helix|200|212|0				Surface accessibility:37.57%;Domain:Kinesin,Kinesin motor
967	Q9UPV9	Trafficking kinesin-binding protein 1	TRAK1	gtpgsHDLETALRRLSLRRenyls	493	506	FALSE	HDL..ALRRLSLRR	16.3905	521	0.000134201	0.525	0.556	-1	0.191606	0.0035	0.145735	0.279	Milton|PF12448|414|583|0		Phosphorylation||||Q9UPV9|489|489|-4;Phosphorylation||||Q9UPV9|503|503|0				region of interest:Interaction with HGS|359|509|0;coiled-coil region|492|532|0						Domain:Milton
684	Q8WWQ0	PH-interacting protein	PHIP	geiihKKRGRKPKKLQYAKpedle	1657	1670	FALSE	KKRGRKPKKL..AK	16.3885	522	0.000134295	0.65	0.699	-1	1	1	1	1			Sumoylation|||cross-link:Glycyl lysine isopeptide (Lys-Gly) (interchain with G-Cter in SUMO2)|Q8WWQ0|1670|1670|0
749	Q96QC0	Serine/threonine-protein phosphatase 1 regulatory subunit 10	PPP1R10	rttapSHAKFRSTGLELETpslvp	204	217	FALSE	S.AKFRSTGL.LE.	16.3808	523	0.000135139	0.507	0.822	-1	0.428833	0.376	0.628438	0.34			Acetylation||||Q96QC0|207|207|0				region of interest:Interaction with TOX4|1|348|0
832	Q9H410	Kinetochore-associated protein DSN1 homolog	DSN1	mqqldPSPARKLLKLQLQNppaih	330	343	FALSE	P.P.RKL.KL.LQN	16.3799	524	0.000135327	0.568	0.371	-1	0.796106	0.0495	0.678195	0.118	MIS13|PF08202|78|354|0		Sumoylation||||Q9H410|338|338|0;Phosphorylation|CDK1,CDK2,MAPK8|28355574,28601559,26471730,26055452,28107008,27155012,31819260,28062706,25827581,22067460,25850435,26278961,25159151,27174698,26783066,25538140,28455291,27499020,26852163|Phosphoserine|Q9H410|331|331|0	5LSJ|3.25|X-ray|D:F|186|356|0;5LSK|3.5|X-ray|D|68|356|0									Localisation:Secreted;Domain:MIS13
890	Q9NYZ3	G2 and S phase-expressed protein 1	GTSE1	aasqaATQRKPGTKLLLPRaasvr	207	220	FALSE	ATQRKPGTKL.L.R	16.3747	525	0.000135702	0.633	0.864	-1	0.0874707	0.3645	0.168446	0.315			Methylation|||Methylation|Q9NYZ3|215|215|0;Phosphorylation||||Q9NYZ3|223|223|3
178	P15976	Erythroid transcription factor	GATA1	mngqnRPLIRPKKRLIVSKragtq	239	252	FALSE	RPL.RPKKRLIVSK	16.3688	526	0.000135984	0.479	0.318	-1	0.803684	0.2785	0.955231	0.0215	GATA|PF00320|204|238|-1		Acetylation|EP300||N6-acetyllysine|P15976|245|245|0;Acetylation|EP300,CREBBP||N6-acetyllysine|P15976|246|246|0;Acetylation|CREBBP||N6-acetyllysine|P15976|252|252|0				region of interest:Interaction with MED1 and CCAR1|200|330|0;region of interest:Interaction with CALCOCO1|249|315|0
379	Q4AC94	C2 domain-containing protein 3	C2CD3	galsqRPCRPRPNSLPLNLpeeet	2320	2333	FALSE	RPCRPRP..L.LNL	16.365	527	0.000136078	0.632	0.389	-1	0.983927	0.0535	0.969153	0			Phosphorylation|AKT1|25850435,31819260||Q4AC94|2328|2328|0							In isoform 2.|Missing|1909|2353|0;In isoform 4.|Missing|1922|2353|0;In isoform 1.|Missing|1964|2353|0;In isoform 3.|Missing|1969|2353|0
505	Q711Q0	Uncharacterized protein C10orf71	C10orf71	swcpdSREHRPRKHLSLRLcnrdp	636	649	FALSE	SR..RPRKHLSLRL	16.3441	528	0.00013711	0.508	0.584	-1	0.00553727	0.0325	0.0190293	0.12
994	Q9Y4Z2	Neurogenin-3	NEUROG3	aeaeeGGCRGAPRKLRARRggrsr	52	65	FALSE	GGCRGAPRKLR.RR	16.3439	529	0.00013711	0.616	0.666	-1	1	1	1	1					stop gained - Clinical significance:Pathogenic|C->*|RCV000500630|54|54|0
937	Q9UKA4	A-kinase anchor protein 11	AKAP11	fpvpsSQVKTNKELLMFSNkehhq	1401	1414	FALSE	SQVK.NKELLMFSN	16.3423	530	0.000137204	0.522	0.41	-1	0.577309	0.1055	0.135533	0.127
576	Q8IYA8	Interactor of HORMAD1 protein 1	CCDC36	qspflGQQEPRAQPLHLQCprspr	491	504	FALSE	GQQ.PRAQ.LHLQC	16.3075	531	0.000138705	0.623	0.239	-1	0.031571	0.013	0.311891	0.296	IHO1|PF15771|19|591|0									In isoform 3.|Missing|204|594|0			Domain:IHO1
113	O75420	GRB10-interacting GYF protein 1	GIGYF1	klgpgEGSKAKRRALMLHSdpsil	1000	1013	FALSE	.GSK.KRR.LMLHS	16.3052	532	0.000138799	0.525	0.404	-1	0.391622	0.2815	0.886928	0.0735			Acetylation||||O75420|1003|1003|0
885	Q9NXD2	Myotubularin-related protein 10	MTMR10	giisdQELLPRRNSLILKPkpdpa	599	612	FALSE	QELLPRR..LIL.P	16.3044	533	0.000138987	0.545	0.22	-1	0.300646	0.1285	0.0589153	0.0425	3-PAP|PF12578|574|705|0;Myotubularin phosphatase|Q9NXD2|221|661|0		Ubiquitylation||||Q9NXD2|611|611|0;Ubiquitylation||||Q9NXD2|613|613|1;Phosphorylation|AURKB,PRKACA,PRKD1|25056879,24247654,28209619,24961811,28539327,23312004,25159151,28601559,25573745,28060719,25538140,24501219,31819260|Phosphoserine|Q9NXD2|607|607|0							In isoform 3.|Missing|219|777|0;In isoform 2.|Missing|534|777|0			Domain:3-PAP,Myotubularin phosphatase
400	Q5HYK7	SH3 domain-containing protein 19	SH3D19	pppklSATRRSNKKLPFNRsssdm	353	366	FALSE	SA.RR.NKKL.FNR	16.2991	534	0.000139644	0.765	0.896	-1	0.78769	0.0565	0.72897	0.168			Phosphorylation||||Q5HYK7|368|368|2;Phosphorylation||||Q5HYK7|367|367|1;Phosphorylation|||Phosphoserine|Q5HYK7|369|369|3				region of interest:Interaction with SH3GL1|342|358|0;compositionally biased region:Pro-rich|86|350|-3			In isoform 4 and isoform 5.|Missing|1|370|0
560	Q8IVL5	Prolyl 3-hydroxylase 2	P3H2	pplwgGPPDSPRRELELEPgplqp	25	38	FALSE	GPPDSPRR.L.LEP	16.2946	535	0.000139925	0.549	0.032	-1	0.872999	0.065	0.980335	0.0505							signal peptide|1|24|-1			In isoform 2.|Missing|1|181|0
102	O60832	H/ACA ribonucleoprotein complex subunit 4	DKC1	prkwgLGPKASQKKLMIKQglldk	382	395	FALSE	LGPK..QKKLMI..	16.2926	536	0.000140019	0.483	0.256	-1	0.663168	0.342	0.856156	0.23			Ubiquitylation||||O60832|394|394|0;Phosphorylation|ATM,ATR|25159151,31819260|Phosphoserine|O60832|387|387|0;Sumoylation|||cross-link:Glycyl lysine isopeptide (Lys-Gly) (interchain with G-Cter in SUMO2)|O60832|394|394|0		missense - Clinical significance:Pathogenic|R->Q|20301779,21610750|378|378|-4;missense - Clinical significance:Pathogenic|P->L|20301779,21610750|384|384|0;missense - Clinical significance:Pathogenic|P->S|20301779,21610750|384|384|0;missense - Clinical significance:Pathogenic|A->T|20301779,21610750|386|386|0;missense - Clinical significance:Pathogenic|L->P|20301779,21610750|398|398|3
397	Q5HY64	Putative protein FAM47C	FAM47C	shlhpELPKPRVSSLHLEPpktrr	777	790	FALSE	..PKPRVS.LHLEP	16.2789	537	0.000141239	0.646	0.771	-1	0.923105	0.0005	1	0	FAM47|PF14642|747|823|0												Domain:FAM47
344	Q14980	Nuclear mitotic apparatus protein 1	NUMA1	lsppsHQAKREIRFLELQKvasss	173	186	FALSE	HQAKR..R.L.LQK	16.2741	538	0.000141239	0.521	0.419	-1	0.0647555	0.0485	0.354739	0.094			Phosphorylation|CDK1,MAPK3,MAPK8|27470094,25405705,27834733,27080861,26471730,26055452,27155012,31819260,28062706,27067055,24425749,26657352,25774671,25394399,28111955,25538140,26852163,25827581,24961811,28601559,28087597,23532336,28107008,25850435,16565220,23612710,26437602,23312004,24850871,26783066,24532841,26074081,28539327,27916117,25404012,27723717,26330541,24501219,25939058,26546556,28464451,27987026,25159151,26144840,25056879,25247763,23770244,25573745,28355574,28455291,28450419,28509920,28209619,25841592,28176486,24247654,18669648,27107777,25349961,28266123,28302921|Phosphoserine|Q14980|169|169|-4;Phosphorylation||26055452,25841592,31819260,16565220,23312004,25159151,24850871,24532841,28539327,27916117||Q14980|172|172|-1;Phosphorylation||31819260||Q14980|189|189|3;Phosphorylation||31819260||Q14980|191|191|5;Phosphorylation||26055452,31819260||Q14980|190|190|4				region of interest:Head (Globular)|1|212|0
464	Q6PJT7	Zinc finger CCCH domain-containing protein 14	ZC3H14	rrpslPPSKQANKNLILKAiseaq	345	358	FALSE	PPSK.ANK.LIL.A	16.2575	539	0.000142647	0.577	0.715	-1	0.0103364	0.003	0.0171064	0.0035			Phosphorylation||||Q6PJT7|347|347|0;Sumoylation||||Q6PJT7|352|352|0;Ubiquitylation||||Q6PJT7|348|348|0;Ubiquitylation||||Q6PJT7|357|357|0;Acetylation|||N6-acetyllysine:alternate|Q6PJT7|357|357|0;Sumoylation|||cross-link:Glycyl lysine isopeptide (Lys-Gly) (interchain with G-Cter in SUMO2): alternate|Q6PJT7|357|357|0;Phosphorylation|AURKB,PRKACA|25159151,26852163,25394399,28062706,24247654,23312004,27155012,25056879,24532841,26055452,28107008,27470094,28450419,24501219,26657352,31819260|Phosphoserine|Q6PJT7|343|343|-2							In isoform 8.|Missing|1|454|0;In isoform 6.|VSSVVKVKKFNHDGEEEEEDDDYGSRTGSISSSVSVPAKPERRPSLPPSKQANKNLILKAISEAQESVTKTTNYSTVPQKQTLPVAPRTRTSQEELLAEVVQGQSRTPRISPPIKEEETKGDSVEKNQ->MRMSSKFPSPPLPIFLPPEPVDLGSITSSSCSLNELDNISHLLRKISADINEIKGMKAAILTVEANLFDLNVRVSKNEAKISSLEVKMNEYSTTYECNRQFEDQEEDTESQSRTTDVKIIGFLRNVEK|299|426|0
208	P31314	T-cell leukemia homeobox protein 1	TLX1	tppkkKKPRTSFTRLQICElekrf	202	215	FALSE	KKPR..FTRL.IC.	16.2521	540	0.000142741	0.528	0.574	-1	0.717747	0.301	0.995145	0.0475	Homeobox|PF00046|202|258|0						DNA-binding region:Homeobox|201|260|0						Domain:Homeobox
938	Q9UKE5	TRAF2 and NCK-interacting protein kinase	TNIK	nlpgeSTLRRDFLRLQLANkerse	348	361	FALSE	STLRR.F.RL.LAN	16.2517	541	0.000143022	0.436	0.909	-1	0.467713	0.1745	0.680819	0.167							region of interest:Mediates interaction with NEDD4|290|1047|0
927	Q9UHK0	Nuclear fragile X mental retardation-interacting protein 1	NUFIP1	knyptLANIERKKKLKLEKekrga	250	263	FALSE	LA...RKKKLKLEK	16.2516	542	0.000143022	0.45	0.56	-1	0.86479	0.1895	0.8425	0.218	NUFIP1|PF10453|215|268|0	Bipartite nuclear localization signal|Q9UHK0|243|260|0	Acetylation||||Q9UHK0|257|257|0;Acetylation||||Q9UHK0|260|260|0;Acetylation||||Q9UHK0|265|265|2;Phosphorylation||25159151,31819260||Q9UHK0|247|247|-3										Domain:NUFIP1
410	Q5JSZ5	Protein PRRC2B	PRRC2B	pvgheGGLRGSSRLLSFSPeefpt	156	169	FALSE	GGLRG.SRLLSFSP	16.2407	543	0.000143585	0.545	0.9	-1	0.341585	0.2455	0.536278	0.347	BAT2_N|PF07001|1|190|0		Methylation|||Methylation|Q5JSZ5|163|163|0;Phosphorylation||||Q5JSZ5|174|174|5;Phosphorylation||26055452,16964243,24850871,28107008,27273156,31819260,27155012,24532841,18669648,25159151,26144840,25850435,28111955|Phosphoserine|Q5JSZ5|166|166|0;Phosphorylation|CDK1,MAPK1,MAPK3,MAPK8|27470094,16964243,26378887,26055452,27155012,31819260,28062706,24425749,27526785,28111955,27499020,24961811,28601559,28107008,25850435,24850871,24532841,26074081,25404012,26572502,28464451,25159151,26144840,28450419,28355574,27987026,17081983,25841592,25827581,18669648,28266123,25349961|Phosphoserine|Q5JSZ5|168|168|0							In isoform 2, isoform 3 and isoform 4.|Missing|1|1903|0			Domain:BAT2_N
364	Q18PE1	Protein Dok-7	DOK7	vaqeaLETLQLEKRLSLLShagrp	236	249	FALSE	LE.L.LEKRLSLLS	16.2389	544	0.000143679	0.509	0.831	-1	0.300536	0.2	0.263345	0.1025			Phosphorylation||||Q18PE1|246|246|0							In isoform 4.|CGYWAGVFFLSSAEGEQISFLFDCIVRGISPTKGPFGLRPVLPDPSPPGPSTVEERVAQEALETLQLEKRLSLLSHAGRPG->GWRLLPVLGRGGADQLPVRLHRPRHLPHQGPLWAAAGSTRPKSPGTLDCGGACGPGSPGNPTAGEAAEPPLTCGQAGQWRG|175|255|0
227	P45974	Ubiquitin carboxyl-terminal hydrolase 5	USP5	atgtgDPPRKKPTRLAIGVeggfd	90	103	FALSE	.PPRKKPTRL.IG.	16.2363	545	0.000144055	0.624	0.175	-1	0.0143048	0.0005	0.000300493	0.0055				3IHP|2.8|X-ray|A:B|1|858|0
715	Q96CP2	FLYWCH family member 2	FLYWCH2	vipaaPRKPRKFSKLVLLTaskds	33	46	FALSE	PRK.RKFSKLVLL.	16.2327	546	0.000144148	0.49	0.865	-1	0.299382	0.007	0.383339	0.0045	FLYWCH_N|PF15423|1|106|0		Acetylation||||Q96CP2|49|49|3;Methylation|||Methylation|Q96CP2|49|49|3;Phosphorylation||||Q96CP2|40|40|0;Phosphorylation||||Q96CP2|51|51|5;Phosphorylation||23312004,28601559,31819260||Q96CP2|46|46|0;Phosphorylation||25159151,28601559,28450419,23312004,31819260||Q96CP2|48|48|2										Domain:FLYWCH_N
873	Q9NSI6	Bromodomain and WD repeat-containing protein 1	BRWD1	envhtRSKNGRKKPLHLACttakk	1956	1969	FALSE	R.K.GRKK.LHLAC	16.2317	547	0.000144336	0.446	0.363	-1	0.806911	0.236	0.919228	0.0825			Acetylation||||Q9NSI6|1962|1962|0;Acetylation||||Q9NSI6|1973|1973|4;Phosphorylation|||Phosphothreonine|Q9NSI6|1955|1955|-1							In isoform D.|Missing|121|2320|0
309	Q13202	Dual specificity protein phosphatase 8	DUSP8	tppatSALQQGLRGLHLSSdrlqd	368	381	FALSE	SAL..GLRGLHLSS	16.2278	548	0.000144524	0.648	0.989	-1	0.0441475	0.0185	0.0892342	0.0095	Tyrosine-protein phosphatase|Q13202|162|430|0						compositionally biased region:Pro-rich|310|550|0						Domain:Tyrosine-protein phosphatase
207	P31267	Homeobox protein Hox-A6	HOXA6	spsgsGKQRGPGDYLHFSPeqqyk	94	107	FALSE	GKQRGPG.YLHFSP	16.2274	549	0.000144524	0.698	0.299	-1	0.0466217	0.201	0.268352	0.2605
963	Q9UPA5	Protein bassoon	BSN	ssgtgEEQKQRPHSLSITPeafds	755	768	FALSE	.EQK.RPH.LSITP	16.2271	550	0.000144524	0.757	0.616	-1	0.0744481	0	0.233842	0.131			Phosphorylation||||Q9UPA5|765|765|0;Phosphorylation||||Q9UPA5|767|767|0
480	Q6WRI0	Immunoglobulin superfamily member 10	IGSF10	khtssTSKRHNYRELTLQRrgdst	715	728	FALSE	T.KR.N.R.LTLQR	16.2252	551	0.000144524	0.651	0.685	-1	0.686384	0.3105	0.676052	0.2915										In isoform 3.|Missing|1|2021|0;In isoform 2.|Missing|1|1973|0			Localisation:Secreted
336	Q14680	Maternal embryonic leucine zipper kinase	MELK	rskrkGSARDGPRRLKLHYnvttt	548	561	FALSE	G.AR.GPRRLKLH.	16.2241	552	0.000144524	0.5	0.196	-1	0.836165	0.2165	0.809779	0.222			Phosphorylation||||Q14680|544|544|-4				region of interest:Autoinhibitory region|326|651|0
829	Q9H2X9	Solute carrier family 12 member 5	SLC12A5	srgsiRRKNPANTRLRLNVpeeta	965	978	FALSE	RRK.PANTRLRLN.	16.214	553	0.000145087	0.6	0.552	-1	0.977469	0.017	0.270822	0.408	SLC12|PF03522|830|983|0		Phosphorylation||||Q9H2X9|963|963|-2		missense - Clinical significance:Benign,Disease,Risk factor|R->H|24668262,24928908,26528127|975|975|0;missense - Clinical significance:Benign,Risk factor|R->L|rs142740233|975|975|0			topological domain:Cytoplasmic|869|1139|0					Domain:SLC12
652	Q8TBY8	Polyamine-modulated factor 1-binding protein 1	PMFBP1	aekeqTSNRKRVEELSLELsealr	548	561	FALSE	T..RKRVE.LSLEL	16.2104	554	0.000145087	0.48	0.388	-1	0.0411763	0.4265	0.373999	0.3275			Methylation|||Methylation|Q8TBY8|551|551|0;Phosphorylation||||Q8TBY8|548|548|0;Phosphorylation||||Q8TBY8|549|549|0				coiled-coil region|518|726|0			In isoform 3.|Missing|515|724|0
582	Q8IZD4	mRNA-decapping enzyme 1B	DCP1B	ipqpnQTLDPEPQHLSLTAlfgkq	217	230	FALSE	QTLDP.PQHLSLTA	16.2006	555	0.000145556	0.713	0.579	-1	0.0550593	0.004	0.0324158	0.003			Phosphorylation||24247654,27067055,31819260||Q8IZD4|229|229|0;Phosphorylation||27067055,26657352,31819260||Q8IZD4|227|227|0
920	Q9UEE9	Craniofacial development protein 1	CFDP1	kaqsiPARKRRQGGLSLEEeeeed	59	72	FALSE	PARKRRQ.GLSLE.	16.1904	556	0.000146401	0.701	0.541	-1	0.117517	0.157	0.413671	0.099							compositionally biased region:Glu-rich|2|161|0
294	Q09666	Neuroblast differentiation-associated protein AHNAK	AHNAK	vslegGKVKGKHGKLKFGTfgglg	5811	5824	FALSE	GKVKGKH.KLKFG.	16.19	557	0.000146401	0.411	0.658	-1	0.365931	0.2255	0.164198	0.0045			Ubiquitylation||||Q09666|5821|5821|0;Phosphorylation||26657352,27307491,31819260||Q09666|5807|5807|-4;Phosphorylation||26852163,27307491,28062706,24247654,28209619,26699800,24961811,25404012,25056879,26144840,23312004,24532841,26278961,28266123,25159151,25349961,28601559,28107008,27470094,25573745,27067055,27080861,25939058,28450419,23532336,27107777,24501219,26657352,25538140,28355574,27499020,26572502,27723717,25850435,31819260|Phosphothreonine|Q09666|5824|5824|0							In isoform 2.|Missing|150|5890|0
213	P35269	General transcription factor IIF subunit 1	GTF2F1	eeekeKRGRRKASELRIHDleddl	196	209	FALSE	KR.RRKAS.LRIH.	16.187	558	0.00014687	0.579	0.504	-1	0.000289916	0.012	0.00825191	0.0145	TFIIF_alpha|PF05793|2|517|0			5IY6|7.2|EM|S|1|517|0;5IY7|8.6|EM|S|1|517|0;5IY8|7.9|EM|S|1|517|0;5IY9|6.3|EM|S|1|517|0;5IYA|5.4|EM|S|1|517|0;5IYB|3.9|EM|S|1|517|0;5IYC|3.9|EM|S|1|517|0;5IYD|3.9|EM|S|1|517|0									Domain:TFIIF_alpha
980	Q9Y2K7	Lysine-specific demethylase 2A	KDM2A	hsasrDERFKRRQLLRLQAtertm	754	767	FALSE	.ER.KRRQLLRLQA	16.1846	559	0.000147058	0.634	0.872	-1	0.398787	0.3025	0.939237	0.01
90	O60239	SH3 domain-binding protein 5	SH3BP5	tspegQALENRMKQLSLQCskgrd	425	438	FALSE	QAL..R.K.LSLQC	16.1813	560	0.000147058	0.563	0.752	-1	0.00496944	0.006	0.0575935	0.117			Phosphorylation||||O60239|439|439|1;Phosphorylation|CDK1,MAPK1,MAPK14,MAPK3,MAPK8|27723717,24961811,16964243,27307491,28601559,26572502,26055452,28107008,25405705,31819260,25939058,25827581,26388441,18669648,25159151,27526785,28450419,28266123,23770244,26852163|Phosphoserine|O60239|421|421|-4;Phosphorylation||25159151,25827581,23770244,27723717,31819260||O60239|420|420|-5			mutagenesis site:No change of phosphorylation or binding by phospho-JNK: when associated with A-436.|L->A|434|434|0;mutagenesis site:No change of phosphorylation or binding by phospho-JNK: when associated with A-434.|L->A|436|436|0	compositionally biased region:Ser-rich|278|421|-4
127	O94913	Pre-mRNA cleavage complex 2 protein Pcf11	PCF11	gilspRAPKQQQHRLSVDAnlqip	635	648	FALSE	RAPK..QHRLSVDA	16.1804	561	0.000147058	0.625	0.399	-1	0.237713	0.0075	0.1067	0.003			Phosphorylation||||O94913|633|633|-2;Phosphorylation||25159151,26657352,24247654,25056879,31819260|Phosphoserine|O94913|645|645|0
469	Q6RI45	Bromodomain and WD repeat-containing protein 3	BRWD3	sssgaPSPKGKQKQMKLQPkndqn	1465	1478	FALSE	P.PKGKQK.MKLQP	16.1728	562	0.000147245	0.877	0.452	-1	1	1	1	1			Phosphorylation||17287340||Q6RI45|1466|1466|0							In isoform 5.|Missing|1387|1802|0
610	Q8N5A5	Zinc finger CCCH-type with G patch domain-containing protein	ZGPAT	skdmyHASKSAKRALSLRLfqtee	446	459	FALSE	HASKSAKR.LSLRL	16.1703	563	0.000147715	0.424	0.872	-1	0.0128084	0.4345	0.104713	0.4395			Methylation|||Methylation|Q8N5A5|442|442|-4
743	Q96PE2	Rho guanine nucleotide exchange factor 17	ARHGEF17	sslldQDCRPDSDGLNLSSmnsag	304	317	FALSE	QDCRP.S.GLNLSS	16.1669	564	0.000147996	0.666	0.949	-1	0.128658	0.0155	0.505489	0.2715			Phosphorylation|||Phosphoserine|Q96PE2|310|310|0
65	O14827	Ras-specific guanine nucleotide-releasing factor 2	RASGRF2	lavsrTSSPVRARKLSLTSplnsk	736	749	FALSE	T.S.VRARKLSLTS	16.1666	565	0.000147996	0.515	0.504	-1	0.243788	0.0495	0.240969	0.211	RasGEF_N|PF00618|638|773|0;N-terminal Ras-GEF|O14827|635|756|0		Phosphorylation||||O14827|748|748|0;Phosphorylation||||O14827|749|749|0;Phosphorylation||||O14827|753|753|4;Phosphorylation|CDK5||Phosphoserine|O14827|737|737|0;Phosphorylation|||Phosphoserine|O14827|746|746|0			mutagenesis site:Loss of phosphorylation by CDK5.|S->A|737|737|0	region of interest:Regulates proteasomal degradation|744|752|0						Domain:RasGEF_N,N-terminal Ras-GEF
633	Q8ND30	Liprin-beta-2	PPFIBP2	ytpltTTAKVRPRKLGFSHfgnir	807	820	FALSE	TTAKVRPRKL.FS.	16.1563	566	0.000148559	0.43	0.379	-1	0.403023	0.029	0.701189	0.1605			Phosphorylation||||Q8ND30|802|802|-5;Phosphorylation||||Q8ND30|819|819|0										Localisation:Secreted
608	Q8N4Y2	EF-hand calcium-binding domain-containing protein 4A	CRACR2B	ppsqnFARGERRSRLELELqsreq	233	246	FALSE	FARG.RRSRL.LEL	16.1498	567	0.000149498	0.538	0.171	-1	0.230635	0.198	0.228973	0.3155			Phosphorylation||||Q8N4Y2|230|230|-3;Phosphorylation||||Q8N4Y2|240|240|0				coiled-coil region|181|358|0
757	Q96SF2	T-complex protein 1 subunit theta-like 2	CCT8L2	ktkkhPPPVETKKILGLNN	544	557	FALSE	PPPV.TKKIL.LNN	16.1478	568	0.000149592	0.779	0.393	-1	0.987503	0.0345	0.970845	0.026
263	P62979	Ubiquitin-40S ribosomal protein S27a	RPS27A	ttpkkNKHKRKKVKLAVLKyykvd	91	104	FALSE	NK.KRKKVKL.VLK	16.1441	569	0.000149779	0.587	0.49	0.255	0.373455	0.1705	0.568639	0.0215	Ribosomal_S27|PF01599|102|147|0		Acetylation||||P62979|99|99|0;Acetylation||||P62979|107|107|3;Phosphorylation||||P62979|87|87|-4;Ubiquitylation||||P62979|104|104|0;Ubiquitylation||||P62979|107|107|3;Acetylation|||N6-acetyllysine|P62979|104|104|0	4UG0||EM|Sf|1|156|0;4V6X|5.0|EM|Af|77|156|0;5A2Q|3.9|EM|f|78|149|0;5AJ0|3.5|EM|Bf|1|156|0;5FLX|3.9|EM|f|1|156|0;5LKS|3.6|EM|Sf|1|156|0;5T2C|3.6|EM|AH|1|156|0;6EK0|2.9|EM|Sf|1|156|0			compositionally biased region:Lys-rich (highly basic)|77|99|0						Surface accessibility:25.5%;Localisation:Secreted;Domain:Ribosomal_S27
156	P0C881	Radial spoke head 10 homolog B	RSPH10B	itvlkEPADVSSSHLILDPpkedv	836	849	FALSE	.PADV.SSHLILDP	16.1411	570	0.000149779	0.437	0.42	-1	0.964392	0.0455	0.506513	0.163			Phosphorylation||||P0C881|843|843|0
34	B2RC85	Radial spoke head 10 homolog B2	RSPH10B2	itvlkEPADVSSSHLILDPpkedv	836	849	FALSE	.PADV.SSHLILDP	16.1411	571	0.000149779	0.437	0.425	-1	0.699396	0.066	0.507793	0.139			Phosphorylation||||B2RC85|843|843|0							In isoform 2.|Missing|515|870|0
432	Q5TGY3	AT-hook DNA-binding motif-containing protein 1	AHDC1	piilkRKRGRPPKNLLLGPgkpke	545	558	FALSE	RKRGRPPK.L.LGP	16.14	572	0.000149873	0.534	0.369	-1	0.159642	0.095	0.104161	0.009							DNA-binding region:A.T hook 2|544|556|0
517	Q7Z2K8	G protein-regulated inducer of neurite outgrowth 1	GPRIN1	srkteSPSLGKVVPLSLEKtkpss	704	717	FALSE	SPSLGKVV.LSLEK	16.1399	573	0.000149873	0.603	0.89	-1	0.560101	0.005	0.714927	0.022			Phosphorylation||||Q7Z2K8|706|706|0;Phosphorylation||||Q7Z2K8|714|714|0;Phosphorylation|CDK1,MAPK1,MAPK3,MAPK8|26852163,25307156,26471730,28266123,24532841,28107008,27470094,25939058,26783066,23312004,28355574,27723717,28062706,25159151,31819260||Q7Z2K8|704|704|0
355	Q15884	Protein FAM189A2	FAM189A2	srahkLPSRRQPGLLHLQScgdlh	398	411	FALSE	LPSRR.P.LLHLQS	16.1363	574	0.000150061	0.601	0.542	-1	0.114667	0.0285	0.194543	0.1265
224	P43304	Glycerol-3-phosphate dehydrogenase, mitochondrial	GPD2	epvnrEPPSREAQLLTLQNtsefd	53	66	FALSE	.PP.R.AQLLTLQN	16.1351	575	0.000150155	0.44	0.074	-1	0.31744	0.3975	0.645281	0.302	DAO|PF01266|71|441|5						nucleotide phosphate-binding region:FAD|71|99|5			In isoform 2.|Missing|1|126|0
94	O60309	Leucine-rich repeat-containing protein 37A3	LRRC37A3	kkspkVRKKSYLSRLMLSNrlpfs	1327	1340	FALSE	.RKKS.LSRLMLSN	16.1341	576	0.000150155	0.483	0.853	-1	0.630722	0.1625	0.895868	0.1175			Phosphorylation||||O60309|1324|1324|-3					topological domain:Extracellular|36|1581|0					Topology:Extracellular
578	Q8IYG6	Leucine-rich repeat-containing protein 56	LRRC56	sprwsTDLQSRGRRLRVLGswgpg	470	483	FALSE	TDL.SRGRRLRVLG	16.1288	577	0.000150248	0.484	0.9	-1	0.0424064	0.442	0.299294	0.3615			Phosphorylation||||Q8IYG6|465|465|-5
326	Q14160	Protein scribble homolog	SCRIB	pvrtaKAERRHQERLRVQSpeppa	1462	1475	FALSE	KA.RR.QERLRVQS	16.1287	578	0.000150248	0.775	0.553	-1	0.721203	0.2875	0.653393	0.3085			Phosphorylation||||Q14160|1460|1460|-2;Phosphorylation||18669648,15302935,18220336|Phosphoserine|Q14160|1475|1475|0
677	Q8WUI4	Histone deacetylase 7	HDAC7	tllalQRPQRLHHHLFLAGlqqqr	23	36	FALSE	QRP.RLHHHL.LAG	16.1257	579	0.000150624	0.47	0.939	-1	0.510537	0.0675	0.0836062	0.3145							region of interest:Transcription repression 1|1|268|0;region of interest:Interaction with MEF2C|1|98|0			In isoform 9.|Missing|1|527|0;In isoform 2.|Missing|1|472|0;In isoform 10.|Missing|1|338|0
220	P41231	P2Y purinoceptor 2	P2RY2	pptgpSPATPARRRLGLRRsdrtd	327	340	FALSE	SPA.PARRRL.LRR	16.1171	580	0.000151375	0.736	0.205	-1	0.281763	0.251	0.564628	0.052			Phosphorylation||||P41231|324|324|-3;Phosphorylation||||P41231|344|344|4;Phosphorylation|CDK1,CDK2,CDK4,CDK5,MAPK1,MAPK14,MAPK3,MAPK8|23312004,25939058,28450419,26437602,28355574,31819260||P41231|330|330|0;Phosphorylation|CDK1,CDK2,HIPK2,MAPK1,MAPK3,MAPK8|25939058,28450419,28355574,31819260||P41231|327|327|0;Phosphorylation||28355574,31819260||P41231|341|341|1	1Z8E||Model|A|1|377|0				topological domain:Cytoplasmic|310|377|0
814	Q9C0G0	Zinc finger protein 407	ZNF407	tftlkGQAKKRFNLLGIKRgtset	438	451	FALSE	GQAKKRF.LL.I.R	16.1158	581	0.000151562	0.438	0.719	-1	0.127091	0.0185	0.246068	0.1115
390	Q58F21	Bromodomain testis-specific protein	BRDT	aclrkRPLKPPAKKIMMSKeelhs	578	591	FALSE	RPLKPPAKKIMMSK	16.0998	582	0.000152313	0.514	0.643	-1	1	1	1	1	BET|PF17035|509|573|-5;NET|Q58F21|500|582|0						coiled-coil region|591|621|0						Domain:NET
311	Q13243	Serine/arginine-rich splicing factor 5	SRSF5	ndrrnAPPVRTENRLIVENlssrv	101	114	FALSE	APPVRTE.RLIVEN	16.0931	583	0.000152501	0.49	0.277	-1	0.256308	0.2535	0.453579	0.3005	RRM_1|PF00076|110|175|0;RRM 2|Q13243|108|181|0		Phosphorylation||23879269,25405705,24204825,26699800,26378887,26471730,26055452,27155012,31819260,28062706,27067055,26657352,27526785,28111955,27499020,26852163,27174698,27307491,28601559,23532336,28107008,26388441,23312004,28148733,24850871,26783066,24532841,26074081,27916117,25419962,25404012,27723717,26572502,24501219,27136326,26546556,28464451,25159151,26144840,25538140,23770244,25573745,28355574,27987026,17287340,28450419,28455291,28209619,25841592,24247654,25850435,26278961,27107777,28302921,28266123,25907765,25349961||Q13243|117|117|3;Phosphorylation||26852163,28302921,27307491,28062706,24247654,28209619,25841592,27155012,25404012,26144840,23312004,27526785,24532841,26471730,26278961,28266123,25159151,27136326,26055452,25349961,28601559,27916117,28107008,27470094,25573745,24204825,28111955,24850871,26074081,28148733,28464451,23532336,27067055,26388441,25219547,28455291,23770244,25939058,25419962,28450419,24501219,25538140,28355574,27499020,26378887,27987026,26572502,27723717,23879269,25850435,31819260||Q13243|116|116|2							In isoform SRP40-2.|NAPPVRTE->YVKGGWLH|100|107|0;In isoform SRP40-2.|Missing|108|272|0			Domain:RRM_1,RRM 2
277	Q02297	Pro-neuregulin-1, membrane-bound isoform	NRG1	pqnikIQKKPGKSELRINKaslad	88	101	FALSE	.QKKPGKS.LRINK	16.0843	584	0.00015297	0.538	0.218	-1	0.917359	0.0775	0.830682	0.097	I-set|PF07679|37|129|0		Other|||disulfide bond|Q02297|57|112|0					topological domain:Extracellular|20|242|0		In isoform 10.|Missing|1|166|0			Localisation:Secreted;Topology:Extracellular;Domain:I-set
838	Q9H6B1	Zinc finger protein 385D	ZNF385D	ynklqKTAHPLGVKLVFSKepskp	312	325	FALSE	KTA.PLGVKLVFSK	16.0694	585	0.000154378	0.454	0.682	-1	0.937251	0.012	0.290716	0.372			Phosphorylation||||Q9H6B1|313|313|0;Phosphorylation||||Q9H6B1|324|324|0
12	A6NFN3	RNA binding protein fox-1 homolog 3	RBFOX3	lhpsdPTEKQQPKRLHVSNipfrf	92	105	FALSE	PT.K..PKRLHVSN	16.0491	586	0.00015541	0.707	0.468	-1	0.0499291	0.0155	0.0527843	0.0145	RRM_1|PF00076|101|169|0;RRM|A6NFN3|100|175|0						site:Interaction with RNA|100|100|0;site:Interaction with RNA|108|108|3;site:Interaction with RNA|109|109|4						Domain:RRM_1,RRM
41	D6REC4	Cilia- and flagella-associated protein 99	CFAP99	nkqrvEQQKEQMAKLMLQRaerrl	127	140	FALSE	.QQK....KLMLQR	16.0411	587	0.000155879	0.505	0.383	-1	0.425558	0.3515	0.749227	0.1615							coiled-coil region|113|204|0
89	O60231	Pre-mRNA-splicing factor ATP-dependent RNA helicase DHX16	DHX16	agsslQKKRKKRKHLRKKReeeee	119	132	FALSE	QKKRKKRKHLR..R	16.0406	588	0.000155973	0.581	0.168	-1	1	1	1	1			Phosphorylation||||O60231|116|116|-3
512	Q7L2K0	Tubulin epsilon and delta complex protein 2	TEDC2	qapeaFTLKEKGHLLRLPAafrka	196	209	FALSE	FTLK.KGHLLRL.A	16.0398	589	0.000156161	0.441	0.943	-1	0.0113898	0	0.0228164	0.0025	DUF4693|PF15764|148|431|0		Phosphorylation||||Q7L2K0|197|197|0;Ubiquitylation||||Q7L2K0|199|199|0										Domain:DUF4693
466	Q6PL45	BRICHOS domain-containing protein 5	BRICD5	lgsaqGPPKPRLQTLRMTLpsphm	57	70	FALSE	GPPKPRLQ.LRMTL	16.0383	590	0.000156161	0.567	0.104	-1	1	1	1	1								transmembrane region:Helical|32|52|-5;topological domain:Extracellular|53|235|0					Localisation:Secreted;Topology:Extracellular
30	A6QL63	Ankyrin repeat and BTB/POZ domain-containing protein BTBD11	BTBD11	arrgkKPVVRTLEDLTLDSgygga	7	20	FALSE	KPVVRTLE.LTLDS	16.0357	591	0.000156442	0.408	0.375	-1	0.0131127	0.0845	0.529172	0.1435			Methylation|||Methylation|A6QL63|3|3|-4							In isoform 4.|Missing|1|921|0;In isoform 5.|MARRGKKPVVRTLEDLTLDSGYGGAADSVRSSN->MRKLRPKDSREPAPGSPVRSGCLQRLSHYSGIQ|1|33|0
247	P51957	Serine/threonine-protein kinase Nek4	NEK4	lqpliKEQKPKDQSLALSPklecs	449	462	FALSE	KEQKPK.Q.L.LSP	16.0316	592	0.00015663	0.505	0.347	-1	0.926438	0.0615	0.985637	0.005			Phosphorylation|||Phosphoserine|P51957|461|461|0							In isoform 2.|Missing|457|502|0
339	Q14687	Genetic suppressor element 1	GSE1	eelvaQKRRKRRRMLRERSpsppt	813	826	FALSE	QKRRKRRRMLR.RS	16.029	593	0.000156724	0.72	0.22	-1	1	1	1	1	DUF3736|PF12540|732|873|0		Phosphorylation||24532841,25405705,24850871,25939058,26657352,31819260||Q14687|831|831|5;Phosphorylation|CDK1,MAPK3,MAPK8|27470094,25405705,24204825,25921289,26378887,26471730,26055452,27155012,31819260,28062706,24425749,26657352,25774671,27526785,25538140,26852163,24247654,26330541,27307491,28601559,28107008,23312004,24850871,26783066,24532841,28539327,27723717,25939058,26546556,28464451,25159151,26144840,25247763,23770244,28355574,28450419,28509920,28209619,25841592,25827581,18669648,26278961,27107777,25349961|Phosphoserine|Q14687|826|826|0;Phosphorylation|AKT1,CDK1,MAPK1,MAPK3,MAPK8|27470094,25405705,24204825,25921289,26378887,26471730,26055452,27155012,31819260,28062706,24425749,26657352,25774671,27526785,25538140,26852163,24247654,26330541,27307491,28601559,28107008,23312004,24850871,26783066,24532841,27723717,25939058,26546556,28464451,25159151,26144840,25247763,23770244,28355574,28450419,28509920,28209619,25841592,25827581,18669648,26278961,27107777,25349961|Phosphoserine|Q14687|828|828|2										Domain:DUF3736
488	Q6ZRS2	Helicase SRCAP	SRCAP	atapdPPPRPKPVKMKVNRmlqpv	983	996	FALSE	PPPRPKPVKMKVNR	16.0288	594	0.000156818	0.65	0.312	-1	1	1	1	1			Phosphorylation||||Q6ZRS2|979|979|-4				compositionally biased region:Pro-rich|981|1883|0
639	Q8NEG2	Uncharacterized protein C7orf57	C7orf57	wqreaEELEKEKKKLRLPAidsky	161	174	FALSE	.EL.K.KKKLRL.A	16.0243	595	0.000157193	0.405	0.437	-1	0.322934	0.372	0.0124901	0.2805
250	P53999	Activated RNA polymerase II transcriptional coactivator p15	SUB1	wmdpeGEMKPGRKGISLNPeqwsq	94	107	FALSE	GE.KPGRKGISLNP	16.0153	596	0.000157944	0.486	0.137	0.458571	0.058979	0.0265	0.0523441	0.0105	PC4|PF02229|64|116|0		Acetylation||||P53999|97|97|0;Ubiquitylation||||P53999|101|101|0;Phosphorylation||25159151,28601559,27067055,27499020,31819260||P53999|104|104|0;Phosphorylation|ATM,ATR|25159151,27067055,28464451,31819260||P53999|111|111|4	1PCF|1.74|X-ray|A:B:C:D:E:F:G:H|63|127|0;2C62|1.74|X-ray|A:B|63|127|0;2PHE||NMR|A:B|63|127|0;4USG|1.97|X-ray|A:B|63|127|0		mutagenesis site:Loss of ssDNA binding.|K->G|101|101|0	region of interest:Interaction with ssDNA|77|101|0		strand|80|90|-4;strand|92|94|0;strand|96|105|0;helix|107|126|0				Surface accessibility:45.86%;Domain:PC4
763	Q99459	Cell division cycle 5-like protein	CDC5L	vinstPGRTPLRDKLNINPedgma	439	452	FALSE	PGR.PLR.KLNINP	16.0118	597	0.000158225	0.672	0.643	-1	0.0171846	0.007	0.0792525	0.04	Myb_Cef|PF11831|404|655|0		Phosphorylation||28209619,18220336,26055452,18669648,31819260,25939058,25827581,25850435,23312004,25159151,28539327|Phosphoserine|Q99459|437|437|-2;Phosphorylation|CDK1,CDK4,MAPK1,MAPK8|25573745,26055452,18220336,28601559,28209619,18669648,31819260,25939058,25827581,25850435,23312004,25159151,24532841,25394399,28539327|Phosphothreonine|Q99459|442|442|0;Phosphorylation|CDK1,CDK2,CDK5,HIPK2,MAPK1,MAPK3,MAPK8|25573745,18220336,28601559,26055452,27155012,31819260,25939058,25827581,18669648,23312004,25159151,28539327|Phosphothreonine|Q99459|438|438|-1	5MQF|5.9|EM|L|1|802|0;5XJC|3.6|EM|L|1|802|0		mutagenesis site:Abolishes phosphorylation. Markedly diminished pre-mRNA splicing activity: when associated with A-411. No effect on homodimerization nor on nuclear localization: when associated with A-227: A-303: A-358: A-385: A-404: A-411: A-417 and A-424.|T->A|438|438|-1	region of interest:Interaction with PPP1R8|260|606|0						Domain:Myb_Cef
923	Q9UHB7	AF4/FMR2 family member 4	AFF4	saptlDSSKPRRTKLVFDDrnysa	897	910	FALSE	..SKPRRTKLVFD.	16.01	598	0.000158413	0.569	0.513	-1	0.122075	0.03	0.651622	0.0015	AF-4|PF05110|2|1159|0		Methylation|||Methylation|Q9UHB7|911|911|1				compositionally biased region:Ser-rich|836|899|0			In isoform 3.|Missing|354|1163|0;In isoform 2.|EKAPSSSSNCPPSAPTLDSSK->VKCWGPGAFENHSTCHVTFPG|880|900|0;In isoform 2.|Missing|901|1163|0			Domain:AF-4
817	Q9H078	Caseinolytic peptidase B protein homolog	CLPB	pelpsPQAEKRLPKLRLEIidkds	669	682	FALSE	PQA.KRL.KLRLE.	16.0096	599	0.000158413	0.485	0.21	-1	0.0401076	0.0475	0.520974	0.076			Phosphorylation||||Q9H078|668|668|-1		missense - Clinical significance:Disease,Pathogenic|I->N|27891836|682|682|0
381	Q4FZB7	Histone-lysine N-methyltransferase KMT5B	KMT5B	nngfnSGSGSSSTKLKIQLkrdee	768	781	FALSE	SGSGS.STKLKIQL	16.008	600	0.000158789	0.483	0.419	-1	0.143299	0.008	0.253503	0.151										In isoform 3.|Missing|275|885|0;In isoform 2.|Missing|394|885|0
273	Q00587	Cdc42 effector protein 1	CDC42EP1	gsthrSPRSFLAKKLQLVRrvgap	77	90	FALSE	SPR.FLAKKL.L.R	15.984	601	0.00016029	0.59	0.822	-1	0.356417	0.4375	0.54792	0.385			Methylation|||Methylation|Q00587|76|76|-1;Methylation|||Methylation|Q00587|79|79|0;Phosphorylation||||Q00587|74|74|-3;Phosphorylation||||Q00587|80|80|0;Phosphorylation|||Phosphoserine|Q00587|73|73|-4;Phosphorylation|||Phosphoserine|Q00587|77|77|0
378	Q49MG5	Microtubule-associated protein 9	MAP9	fekdkIKMKPKPRILSIKStssae	144	157	FALSE	.K.KPKPRILSI.S	15.9826	602	0.000160478	0.574	0.734	-1	0.707924	0.1165	0.372597	0.37
35	B2RTY4	Unconventional myosin-IXa	MYO9A	ntessNPVLKKLEKLNTEKeerqk	1484	1497	FALSE	NPVLKKLEKLN.EK	15.9819	603	0.000160478	0.572	0.422	-1	1	1	1	1							region of interest:Tail|1163|2511|0;coiled-coil region|1486|1532|0			In isoform 3.|Missing|730|2548|0
793	Q9BXB5	Oxysterol-binding protein-related protein 10	OSBPL10	emnskSAPSSRSRSLTLLPhgtpn	180	193	FALSE	SAP.SRSR.LTLLP	15.976	604	0.000160665	0.604	0.307	-1	0.369267	0.357	0.539388	0.3105			Phosphorylation|CDK1,MAPK1,MAPK8|28601559,26055452,28107008,31819260,25827581,18669648,25159151|Phosphothreonine|Q9BXB5|196|196|3;Phosphorylation||25394399,23312004,28107008,25419962,26657352,27834733,28355574,25159151,26055452,27155012,26144840,28601559,31819260||Q9BXB5|188|188|0;Phosphorylation|AKT1,SGK1|25394399,28601559,25419962,24501219,23312004,28355574,25159151,27155012,31819260||Q9BXB5|190|190|0;Phosphorylation||27155012,26144840,28601559,28107008,31819260||Q9BXB5|186|186|0							In isoform 2.|Missing|180|243|0
173	P13569	Cystic fibrosis transmembrane conductance regulator	CFTR	stgptLQARRRQSVLNLMThsvnq	761	774	FALSE	LQARRRQS.LNL..	15.9679	605	0.000160947	0.464	0.378	-1	0.0382234	0.0225	0.121821	0.193	CFTR_R|PF14396|639|849|0	LIG_14-3-3_CanoR_1|ELMI003030|766|770|0	Phosphorylation||||P13569|774|774|0;Phosphorylation||||P13569|776|776|2;Phosphorylation|PKA,PKA_group,PKG/cGK_group|1377674|Phosphoserine|P13569|768|768|0	5D2D|2.1|X-ray|C|747|774|0;5D3E|2.75|X-ray|C:G:K|762|801|0;5D3F|2.74|X-ray|C|747|774|0;5UAK|3.87|EM|A|1|1480|0	frameshift - Clinical significance:Pathogenic|R->*|20301428,11280952,12394352,15789152,17761616,19888064,19914443,19914445,20605539,20675678,21422883,21938795,22475884,24014130,25431289,25981758|764|764|0;missense - Clinical significance:Disease,Not provided|R->M|10651488,17329263,7529962,7539342,9067761,9736778,11280952,12394352,15789152,17761616,19888064,19914443,19914445,20301428,20605539,20675678,21422883,21938795,22475884,24014130,25431289,25981758|766|766|0;stop gained - Clinical significance:Not provided,Pathogenic,Uncertain significance|S->*|11280952,12394352,15789152,17761616,19888064,19914443,19914445,20301428,20605539,20675678,21422883,21938795,22475884,24014130,25431289,25981758|776|776|2		region of interest:Intrinsically disordered R region|654|831|0	topological domain:Cytoplasmic|359|858|0		In isoform 3.|Missing|606|1480|0			Domain:CFTR_R
493	Q6ZTC4	Putative uncharacterized protein FLJ44790		qpvapANALGSRSKLNLTQpscls	94	107	FALSE	A.ALG.RSKLNLT.	15.9649	606	0.000161322	0.486	0.528	-1	1	0	1	0
947	Q9ULG1	DNA helicase INO80	INO80	fshdaPPPGTKKKHLSIEQlnarr	259	272	FALSE	PPPG.KKKHLSIE.	15.9543	607	0.000161698	0.654	0.461	-1	0.859099	0.1545	0.848685	0.135	DBINO|PF13892|273|405|1		Acetylation||||Q9ULG1|264|264|0;Phosphorylation||||Q9ULG1|255|255|-4				region of interest:Assembles INO80 complex module with putative regulatory components INO80E, INO80F, UCHL5, NFRKB, MCRS1 and IN80D|1|266|0;region of interest:Assembles INO80 complex module consisting of conserved components ACTR8, ACTL6A and YY1|212|526|0
107	O75159	Suppressor of cytokine signaling 5	SOCS5	stedeEDRLRERRRLSIEEgvdpp	261	274	FALSE	.DRLR.RRRLSIE.	15.9538	608	0.000161698	0.557	0.229	-1	0.177041	0.0065	0.228737	0.007
623	Q8N9M1	Uncharacterized protein C19orf47	C19orf47	tssatTAAAPTLRRLALSSrsgle	323	336	FALSE	TAA.PTLRRL.LSS	15.9499	609	0.000162261	0.456	0.55	-1	0.83707	0.127	0.248969	0.3535			Phosphorylation||||Q8N9M1|328|328|0
756	Q96SF2	T-complex protein 1 subunit theta-like 2	CCT8L2	mdstvPSALELPQRLALNPrespr	6	19	FALSE	P.AL.LPQRL.LNP	15.9478	610	0.000162355	0.68	0.54	-1	0.500835	0.3795	0.751231	0.2205
25	A6NM43	Putative T-complex protein 1 subunit theta-like 1	CCT8L1P	mdstvPSALELPQRLALNPrespr	6	19	FALSE	P.AL.LPQRL.LNP	15.9478	611	0.000162355	0.68	0.547	-1	0.519694	0.3735	0.777737	0.211
613	Q8N5U6	RING finger protein 10	RNF10	eekggKKRKKQKQKLLFSTsvvht	792	805	FALSE	KKRKK.KQKL.FS.	15.9409	612	0.000162918	0.624	0.569	-1	0.0626467	0.0485	0.0175984	0.017			Phosphorylation||23312004,31819260||Q8N5U6|806|806|1
634	Q8NDX5	Polyhomeotic-like protein 3	PHC3	iplhsPPSKVSHHQLILQQqqqqi	316	329	FALSE	PPSKV.HH.LILQ.	15.9387	613	0.000162918	0.649	0.833	-1	0.57868	0.144	0.591557	0.174			Phosphorylation||||Q8NDX5|318|318|0;Phosphorylation||18669648,17081983|Phosphoserine|Q8NDX5|315|315|-1				compositionally biased region:Gln-rich|324|539|0			In isoform 5 and isoform 6.|Missing|140|983|0;In isoform 4.|Missing|191|983|0;In isoform 3.|ASYSPIQPHSLIKHQQIPLHSPPSKVS->GGIKLLLKIVVLFIFLADRAKQRMFMT|295|321|0;In isoform 3.|Missing|322|983|0
521	Q7Z3B3	KAT8 regulatory NSL complex subunit 1	KANSL1	wqnkpFDKIKPPKKLSLKHrapmp	694	707	FALSE	FDK.KPPKKLSL..	15.9328	614	0.000163293	0.64	0.501	-1	0.532692	0.215	0.196361	0.23
668	Q8TEW8	Partitioning defective 3 homolog B	PARD3B	splmgFGSNKNAKKIKIDLkkgpe	373	386	FALSE	FGS.KNAKKIKIDL	15.9271	615	0.000163762	0.466	0.638	-1	0.511032	0.214	0.421851	0.385	PDZ|PF00595|382|467|0		Phosphorylation||||Q8TEW8|375|375|0;Phosphorylation|||Phosphoserine|Q8TEW8|368|368|-5							In isoform 4.|Missing|80|1205|0			Domain:PDZ
833	Q9H426	Regulating synaptic membrane exocytosis protein 4	RIMS4	vdpatGPLLRQASQLSLEStvgpc	247	260	FALSE	GPLLR.AS.LSLES	15.9252	616	0.00016395	0.438	0.089	-1	0.37555	0.3465	0.233006	0.3725			Phosphorylation||17525332|Phosphoserine|Q9H426|254|254|0;Phosphorylation||17525332,31819260,25939058|Phosphoserine|Q9H426|257|257|0
401	Q5HYW2	NHS-like protein 2	NHSL2	vedegPKVRVLPERISLQSqeeae	610	623	FALSE	PKVRVLPERISLQS	15.9134	617	0.000164795	0.63	0.691	-1	0.825347	0.098	0.564367	0.1955			Phosphorylation||||Q5HYW2|620|620|0
111	O75348	V-type proton ATPase subunit G 1	ATP6V1G1	aekvsEARKRKNRRLKQAKeeaqa	24	37	FALSE	.ARKRKNRRLK.AK	15.9132	618	0.000164795	0.536	0.11	-1	1	1	1	1	V-ATPase_G|PF03179|3|107|0												Domain:V-ATPase_G
403	Q5JPE7	Nodal modulator 2	NOMO2	dakrqAKKQKTRRTLRLQEefqlm	1214	1227	FALSE	AKK.KTRR.LRLQ.	15.9096	619	0.000165076	0.427	0.051	-1	0.596574	0	0.907598	0.003			Acetylation||||Q5JPE7|1211|1211|-3;Ubiquitylation||||Q5JPE7|1211|1211|-3					topological domain:Cytoplasmic|1177|1267|0		In isoform 2.|Missing|1223|1267|0
874	Q9NTZ6	RNA-binding protein 12	RBM12	idlndRPIGSRKVKLVLG-	920	932	FALSE	RP.GSRKVKLVLG.	15.9057	620	0.000165358	0.419	0.119	-1	0.844093	0.079	0.599911	0.328	RRM_1|PF00076|858|928|0;RRM 3|Q9NTZ6|856|932|0		Methylation|||Methylation|Q9NTZ6|925|925|0;Methylation|||Methylation|Q9NTZ6|920|920|0;Methylation|||Methylation|Q9NTZ6|926|926|0	2EK1|2.0|X-ray|A:B:C:D:E:F:G:H|848|929|0;2EK6|2.38|X-ray|A:B:C:D|848|929|0					helix|907|917|-3				Domain:RRM_1,RRM 3
724	Q96GM8	Target of EGR1 protein 1	TOE1	rrrrrRREKRKRALLNLPGtqtsg	341	354	FALSE	RR.KRKR.LLNL.G	15.9056	621	0.000165358	0.663	0.595	-1	0.905997	0.04	0.979328	0.0055	CAF1|PF04857|165|451|0	Nuclear localization signal|Q96GM8|335|347|0	Phosphorylation||||Q96GM8|355|355|1;Phosphorylation||28539327,23312004,25159151,25907765,26055452,25850435,24247654,28601559,28450419,31819260|Phosphoserine|Q96GM8|358|358|4;Phosphorylation||27155012,25159151,28450419,24247654,26572502,31819260||Q96GM8|357|357|3										Domain:CAF1
651	Q8TBR5	Putative uncharacterized protein CIRBP-AS1	CIRBP-AS1	psfpsCNRNGKRRKLRLGLpy	94	107	FALSE	..R.GKRRKLRLGL	15.8998	622	0.000166015	0.645	0.535	-1	1	0	1	0
314	Q13308	Inactive tyrosine-protein kinase 7	PTK7	dgqsnHTVSSKERNLTLRPagpeh	176	189	FALSE	HTV.SKER.LTLRP	15.8897	623	0.000166765	0.611	0.107	-1	0.174509	0.237	0.853187	0.011	Ig_3|PF13927|128|204|0;Ig-like C2-type 2|Q13308|128|218|0		Ubiquitylation||||Q13308|181|181|0;Glycosylation|||glycosylation site:N-linked (GlcNAc...) asparagine|Q13308|175|175|-1;Glycosylation|||glycosylation site:N-linked (GlcNAc...) asparagine|Q13308|184|184|0;Other|||disulfide bond|Q13308|150|200|0					topological domain:Extracellular|31|704|0					Topology:Extracellular;Domain:Ig_3,Ig-like C2-type 2
862	Q9NRL2	Bromodomain adjacent to zinc finger domain protein 1A	BAZ1A	fspanRRRGRPPKRIHISQednva	274	287	FALSE	RRRGRPPKRIHIS.	15.8861	624	0.000167047	0.643	0.167	-1	0.988591	0.0075	0.769239	0.125			Phosphorylation|ATM,ATR|23312004,27155012,26471730,23532336,25850435,24247654,31819260||Q9NRL2|286|286|0;Phosphorylation|CDK1,MAPK8|27526785,24532841,25159151,24850871,28355574,27499020,31819260|Phosphoserine|Q9NRL2|270|270|-4
395	Q5HY64	Putative protein FAM47C	FAM47C	shlrpQPPKTQVSSLHLEPpetgv	225	238	FALSE	QPPK..VS.LHLEP	15.8841	625	0.000167141	0.757	0.784	-1	0.0539924	0.311	1	0	FAM47|PF14642|1|257|0												Domain:FAM47
733	Q96LB4	V-type proton ATPase subunit G 3	ATP6V1G3	kdkleEAKKRKGKRLKQAKeeamv	24	37	FALSE	.AKKRKGKRLK.AK	15.8741	626	0.000168267	0.529	0.215	-1	1	1	1	1	V-ATPase_G|PF03179|3|107|0		Acetylation||||Q96LB4|31|31|0;Acetylation||||Q96LB4|37|37|0				coiled-coil region|5|54|0			In isoform 3.|RKGKRLKQAKEEAMVEIDQYRMQRDKEFRLKQSKIMGSQNNLSDEIEEQTLGKIQELNGHYNKYMESVMNQLLSMVCDMKPEIHVNYRATN->ILHLLFLKRRDWDCFWKRKAIEASQGGSNGRN|28|118|0;In isoform 4.|R->KTGTASG|28|28|0			Domain:V-ATPase_G
155	P0C881	Radial spoke head 10 homolog B	RSPH10B	daahsDSARSSSSKLELSPdvnki	691	704	FALSE	..ARS.SSKL.LSP	15.8721	627	0.000168267	0.599	0.258	-1	0.530927	0.2595	0.886797	0.097			Phosphorylation||||P0C881|703|703|0
33	B2RC85	Radial spoke head 10 homolog B2	RSPH10B2	daahsDSARSSSSKLELSPdvnki	691	704	FALSE	..ARS.SSKL.LSP	15.8721	628	0.000168267	0.599	0.258	-1	0.444856	0.233	0.878005	0.1005			Phosphorylation||||B2RC85|703|703|0							In isoform 2.|Missing|515|870|0
803	Q9BZC7	ATP-binding cassette sub-family A member 2	ABCA2	nfipyANEERREYRLRLSPdaspq	1508	1521	FALSE	A...RRE.RLRLSP	15.872	629	0.000168267	0.475	0.091	-1	0.891762	0.0665	0.932399	0.046
16	A6NHP3	Speedy protein E2B	SPDYE2B	ghsmnPRARKNRSRIPLLRkrrfq	297	310	FALSE	PRARKNRSRI.LLR	15.8701	630	0.000168549	0.573	0.131	-1	0.596574	0	1	0	Spy1|PF11357|194|313|0						compositionally biased region:Arg-rich|275|363|0						Domain:Spy1
22	A6NIY4	Speedy protein E5	SPDYE5	grsmnPRARKNRSRIPLLRkrrfq	322	335	FALSE	PRARKNRSRI.LLR	15.8701	631	0.000168549	0.656	0.172	-1	0.998098	0.001	1	0	Spy1|PF11357|279|333|0						compositionally biased region:Arg-rich|278|363|0						Domain:Spy1
377	Q495Y8	Speedy protein E2	SPDYE2	yrstnPRARKNRSRIPLLRkrrfq	322	335	FALSE	PRARKNRSRI.LLR	15.8701	632	0.000168549	0.606	0.136	-1	0.998501	0.0015	1	0							compositionally biased region:Arg-rich|275|363|0
17	A6NHP3	Speedy protein E2B	SPDYE2B	yrstnPRARKNRSRIPLLRkrrfq	322	335	FALSE	PRARKNRSRI.LLR	15.8701	633	0.000168549	0.606	0.136	-1	0.998501	0.0015	1	0							compositionally biased region:Arg-rich|275|363|0
161	P0CI01	Speedy protein E6	SPDYE6	ghsmnPRARKNRSRIPLLRkrrfq	297	310	FALSE	PRARKNRSRI.LLR	15.8701	634	0.000168549	0.568	0.128	-1	0.830464	0.2275	1	0	Spy1|PF11357|194|313|0						compositionally biased region:Arg-rich|275|363|0						Domain:Spy1
376	Q495Y8	Speedy protein E2	SPDYE2	ghsmnPRARKNRSRIPLLRkrrfq	297	310	FALSE	PRARKNRSRI.LLR	15.8701	635	0.000168549	0.573	0.131	-1	0.596574	0	1	0	Spy1|PF11357|194|313|0						compositionally biased region:Arg-rich|275|363|0						Domain:Spy1
162	P0CI01	Speedy protein E6	SPDYE6	yrstnPRARKNRSRIPLLRkhrfq	322	335	FALSE	PRARKNRSRI.LLR	15.8701	636	0.000168549	0.605	0.141	-1	0.998501	0.0005	1	0							compositionally biased region:Arg-rich|275|363|0
998	Q9Y6H5	Synphilin-1	SNCAIP	alkspSSKRRTSQNLKLRVtfeep	803	816	FALSE	S.KRRTSQ.LKLR.	15.8662	637	0.000169112	0.591	0.756	-1	0.45668	0.2135	0.173307	0.0795										In isoform 6.|Missing|542|919|0
597	Q8N2Y8	Iporin	RUSC2	patsqQPQKEDQKILTLTEyrlhg	832	845	FALSE	QPQK..QKILTLT.	15.8656	638	0.000169206	0.594	0.681	-1	0.555779	0.116	0.705887	0.235
258	P57772	Selenocysteine-specific elongation factor	EEFSEC	taafdKQPQSRERGITLDLgfscf	38	51	FALSE	KQP.SRERGITLDL	15.8651	639	0.000169206	0.4	0.21	-1	0.307937	0.066	0.194255	0.058	GTP_EFTU|PF00009|5|302|0		Ubiquitylation||||P57772|38|38|0	5IZK|3.25|X-ray|A:B|1|596|0;5IZL|2.72|X-ray|A:B|1|596|0;5IZM|3.4|X-ray|A:B|2|596|0			region of interest:G2|46|50|0		strand|52|59|1				Domain:GTP_EFTU
631	Q8NCX0	Coiled-coil domain-containing protein 150	CCDC150	ksqydASVRNKQQELHLEAerkir	968	981	FALSE	A.VR.KQQ.LHLEA	15.8381	640	0.000171364	0.404	0.142	-1	0.141525	0.4115	0.230386	0.391							coiled-coil region|970|1033|0			In isoform 4.|Missing|854|1101|0;In isoform 2 and isoform 3.|Missing|931|1101|0
917	Q9UBF9	Myotilin	MYOT	vtarpNQTLPAPKQLRVRPtfsky	445	458	FALSE	NQ.LPAPK.LRVRP	15.8362	641	0.000171458	0.481	0.145	-1	0.166483	0.0895	0.155353	0.0025	I-set|PF07679|349|440|-5		Phosphorylation||||Q9UBF9|463|463|5	2KKQ||NMR|A|344|449|0			region of interest:Necessary for interaction with ACTA1|215|498|0;region of interest:Necessary for interaction with FLNC|215|493|0		strand|430|441|-4
261	P61764	Syntaxin-binding protein 1	STXBP1	ptmgeGPDKARSQLLILDRgfdps	222	235	FALSE	GP.K.RSQLLILDR	15.8348	642	0.000171552	0.501	0.159	-1	0.815761	0.1765	0.591068	0.175	Sec1|PF00995|29|581|0				frameshift - Clinical significance:Pathogenic|D->*|RCV000347691|224|224|0;stop gained - Clinical significance:Pathogenic|Q->*|RCV000657782|229|229|0;frameshift - Clinical significance:Pathogenic|I->*|27905812|232|232|0;missense - Clinical significance:Likely pathogenic|I->N|RCV000489440|232|232|0;stop gained - Clinical significance:Pathogenic,Uncertain significance|R->*|27905812|235|235|0;missense - Clinical significance:Pathogenic,Uncertain significance|R->G|RCV000549629|235|235|0;missense - Clinical significance:Likely pathogenic,Pathogenic|R->Q|27905812|235|235|0;missense - Clinical significance:Likely pathogenic|G->D|RCV000519228|236|236|1;frameshift - Clinical significance:Pathogenic|F->*|RCV000484057|237|237|2								Domain:Sec1
445	Q68DL7	Uncharacterized protein C18orf63	C18orf63	kqildSDKSKLKKSLIIHNa	671	684	FALSE	SDK.KLKK.LIIHN	15.8288	643	0.000171833	0.556	0.861	-1	0.690223	0.033	0.768799	0.0625
706	Q96A19	Coiled-coil domain-containing protein 102A	CCDC102A	prlaeSPQLSKGSLLTILGspspe	12	25	FALSE	SPQLSKGSLLTILG	15.8238	644	0.000172209	0.681	0.983	-1	0.474661	0.322	0.134944	0.3265			Phosphorylation||||Q96A19|19|19|0;Phosphorylation|CDK1,CDK2,MAPK1,MAPK3,MAPK8|27080861,26388441,26055452,27155012,31819260,26657352,28111955,27499020,26852163,24247654,28107008,25850435,26074081,26572502,25939058,28464451,25159151,25538140,28355574,27723717,18669648,28266123,25349961|Phosphoserine|Q96A19|28|28|3;Phosphorylation|CDK1,CDK2,MAPK1,MAPK14,MAPK3,MAPK8|26852163,28062706,24247654,25404012,23312004,28266123,25159151,26055452,28601559,28107008,25573745,25939058,24501219,26657352,25538140,28355574,27499020,26572502,27723717,25850435,31819260|Phosphoserine|Q96A19|12|12|0;Phosphorylation|CDK1,CDK2,MAPK1,MAPK14,MAPK3,MAPK8,MAPK9|27080861,27307491,28601559,26572502,26055452,28107008,25850435,31819260,28062706,27723717,26388441,18669648,25159151,25939058,27499020,25349961|Phosphoserine|Q96A19|26|26|1				compositionally biased region:Pro-rich|27|61|2
926	Q9UHI8	A disintegrin and metalloproteinase with thrombospondin motifs 1	ADAMTS1	vpeleRAPGHGTTRLRLHAfdqql	67	80	FALSE	RAPG.G.TRLRLHA	15.8226	645	0.000172209	0.436	0.282	-1	0.41851	0.3035	0.203531	0.349	Pep_M12B_propep|PF01562|48|174|0						propeptide|50|252|0						Domain:Pep_M12B_propep
894	Q9NZL6	Ral guanine nucleotide dissociation stimulator-like 1	RGL1	sttspKPRKSMVKRLSLLFlgsdm	510	523	FALSE	KPRKS.VKRLSLL.	15.7989	646	0.00017493	0.457	0.599	-1	0.31761	0.102	0.600955	0.227			Phosphorylation||||Q9NZL6|526|526|3;Phosphorylation||28062706,31819260|Phosphoserine|Q9NZL6|520|520|0;Phosphorylation|CDK1,CDK2,MAPK3,MAPK8|28062706,31819260||Q9NZL6|508|508|-2
356	Q16352	Alpha-internexin	INA	rilsaTTSKVSSTGLSLKKeeeee	435	448	FALSE	TTSKV.STGLSL.K	15.7961	647	0.00017493	0.476	0.245	-1	0.933866	0.0325	0.891501	0.0185			Phosphorylation||||Q16352|442|442|0;Phosphorylation||||Q16352|445|445|0				region of interest:Tail|409|499|0;compositionally biased region:Poly-Glu|449|454|1						Localisation:Secreted
830	Q9H3C7	Gametogenetin-binding protein 2	GGNBP2	tkgknKKKKKKSKILKCDEhiqkl	533	546	FALSE	KKKKKKSKILK.D.	15.7931	648	0.000175024	0.419	0.232	-1	1	1	1	1			Acetylation||||Q9H3C7|537|537|0;Acetylation||||Q9H3C7|538|538|0							In isoform 2.|Missing|289|697|0;In isoform 3.|Missing|458|697|0
114	O75493	Carbonic anhydrase-related protein 11	CA11	prhpeRRCRGPNYRLHVDGvphgr	310	323	FALSE	RRCRGPN.RLHVDG	15.787	649	0.000175493	0.637	0.603	-1	0.743857	0.1465	0.265114	0.3255			Methylation|||Methylation|O75493|328|328|5										Localisation:Secreted
324	Q14137	Ribosome biogenesis protein BOP1	BOP1	erlawEQQEPGERKLSFLPrkfps	331	344	FALSE	.QQ.PGERKLSFLP	15.7782	650	0.000176056	0.415	0.117	-1	0.269392	0.173	0.471024	0.3195	BOP1NT|PF08145|144|402|0		Acetylation||||Q14137|339|339|0;Phosphorylation||||Q14137|341|341|0;Phosphorylation||||Q14137|349|349|5;Ubiquitylation||||Q14137|339|339|0				region of interest:Sufficient for nucleolar localization|265|427|0						Domain:BOP1NT
785	Q9BV73	Centrosome-associated protein CEP250	CEP250	kehltQDLERRDQELMLQKeriqv	1651	1664	FALSE	QDL.RR.Q.LMLQK	15.7781	651	0.000176056	0.41	0.232	-1	0.895885	0.073	0.805701	0.0375							coiled-coil region|1243|2227|0;compositionally biased region:Gln/Glu-rich|464|2171|0
984	Q9Y3L3	SH3 domain-binding protein 1	SH3BP1	qgqsgADMDKRVKKLPLMAlsttm	63	76	FALSE	AD.DKRVKKL.L.A	15.7773	652	0.000176056	0.405	0.433	-1	0.412544	0.0115	0.637717	0.268	BAR|PF03114|2|254|0;BAR|Q9Y3L3|17|262|0		Phosphorylation||||Q9Y3L3|78|78|2				region of interest:Interaction with CGNL1|1|275|0						Domain:BAR
492	Q6ZT62	Bargin	BARGIN	qgqsgADMDKRVKKLPLMAlsttm	71	84	FALSE	AD.DKRVKKL.L.A	15.7773	653	0.000176056	0.408	0.625	-1	0.204296	0.004	0.78689	0.0145	BAR|Q6ZT62|25|270|0									In isoform Short BGIN.|Missing|1|72|0			Domain:BAR
775	Q9BPV8	P2Y purinoceptor 13	P2RY13	mTAAIRRQRELSILPkvtle	2	15	FALSE	TAA.RRQR.LSILP	15.7753	654	0.000176244	0.503	0.035	-1	0.998334	0.001	0.996182	0.006								topological domain:Extracellular|1|49|0		In isoform 2.|Missing|1|21|0			Topology:Extracellular
454	Q6KC79	Nipped-B-like protein	NIPBL	mydiiSSPSKDSTKLTLRLsrvrs	349	362	FALSE	S.P.K.STKLTLRL	15.7688	655	0.000176995	0.485	0.796	-1	0.0765807	0.0185	0.217876	0.1405			Phosphorylation||||Q6KC79|356|356|0;Phosphorylation||||Q6KC79|359|359|0;Phosphorylation||||Q6KC79|363|363|1;Phosphorylation||25159151,31819260||Q6KC79|345|345|-4;Phosphorylation||26852163,28209619,28539327,25159151,28107008,24850871,23770244,27499020,27470094,27067055,24532841,25405705,25841592,26546556,25939058,26330541,23312004,27155012,26144840,28450419,31819260||Q6KC79|349|349|0;Phosphorylation|CAMK2A|28601559,18669648,27155012,31819260,25349961||Q6KC79|367|367|5;Phosphorylation||28266123,24850871,28355574,28302921,24247654,25159151,24532841,27916117,24425749,31819260||Q6KC79|352|352|0;Phosphorylation|CDK1,CDK2,CDK5,MAPK8|27470094,27107777,24204825,27080861,26471730,26144840,27155012,31819260,28062706,27067055,24425749,26657352,25774671,27526785,25394399,28111955,27499020,26852163,24247654,24961811,27307491,28601559,28087597,28107008,25850435,23612710,23312004,24850871,24532841,26074081,28539327,28455291,25404012,25247763,27723717,26572502,26330541,24501219,25939058,27136326,26546556,28464451,25159151,28450419,25056879,25538140,23770244,28355574,27987026,25405705,28509920,28209619,25841592,25827581,18669648,28302921,28266123,25349961|Phosphoserine|Q6KC79|350|350|0		frameshift - Clinical significance:Pathogenic|Y->*|20301283|345|345|-4;stop gained - Clinical significance:Pathogenic|K->*|20301283|353|353|0;frameshift - Clinical significance:Pathogenic|R->*|20301283|364|364|2;missense - Clinical significance:Disease|P->T|15146185,15146186,15318302,20124326,20358602,21934712,23254390,25447906,28167679|351|351|0;missense - Clinical significance:Disease|K->N|15146185,15146186,15318302,20124326,20358602,21934712,23254390,25447906,28167679|357|357|0
738	Q96MC2	Dynein regulatory complex protein 1	DRC1	vhsdnSQERIQARRLRIAArlear	32	45	FALSE	SQ.R..ARRLRIAA	15.766	656	0.000177089	0.405	0.33	-1	0.131067	0.05	0.0627182	0.0615
888	Q9NXL9	DNA helicase MCM9	MCM9	skrksFQLRGSTEKLIVSKeslft	1104	1117	FALSE	FQLRG..EKLIVSK	15.7643	657	0.000177089	0.412	0.811	-1	0.886988	0.0825	0.876277	0.0635			Methylation|||Methylation|Q9NXL9|1107|1107|0;Phosphorylation||||Q9NXL9|1103|1103|-1;Phosphorylation||28062706,25159151,31819260||Q9NXL9|1110|1110|0;Phosphorylation||28062706,25159151,31819260|Phosphoserine|Q9NXL9|1109|1109|0							In isoform S.|Missing|392|1143|0;In isoform M.|Missing|649|1143|0
852	Q9HCD6	Protein TANC2	TANC2	yqmpqLPVAVPQQGLRLQPakaqi	1594	1607	FALSE	LPV.VPQQGLRLQP	15.7635	658	0.000177089	0.499	0.676	-1	0.216121	0.153	0.29662	0.1715										In isoform 3.|Missing|972|1990|0;In isoform 4.|Missing|1011|1990|0
839	Q9H6E5	Speckle targeted PIP5K1A-regulated poly(A) polymerase	TUT1	ggtgeSSQGGTSKRLKVDGqkncc	652	665	FALSE	S.QGGTSKRLKVDG	15.7552	659	0.000177746	0.585	0.311	-1	0.858583	0.215	0.0714935	0.345			Acetylation||||Q9H6E5|659|659|0;Phosphorylation||||Q9H6E5|649|649|-3;Phosphorylation||||Q9H6E5|653|653|0;Phosphorylation||||Q9H6E5|658|658|0	5WU1|2.8|X-ray|A:B|141|874|0;5WU2|2.95|X-ray|A:B|141|874|0;5WU3|2.7|X-ray|A:B|141|874|0;5WU4|2.8|X-ray|A:B|141|874|0;5WU5|3.4|X-ray|A:B:C:D|141|874|0
737	Q96M93	Adenosine deaminase domain-containing protein 1	ADAD1	lgqnkKESRSNAAKLALDEllqld	148	161	FALSE	KESRSNA.KL.LD.	15.7551	660	0.000177746	0.444	0.183	-1	0.020253	0.1295	0.0377413	0.006	dsrm|PF00035|97|162|0												Domain:dsrm
238	P49454	Centromere protein F	CENPF	tmatrTSPRLAAQKLALSPlslgk	3107	3120	FALSE	T.PR.AAQKL.LSP	15.7303	661	0.000179435	0.49	0.839	-1	0.928928	0.1195	0.912105	0.0335	CENP-F_C_Rb_bdg|PF10490|3063|3109|0		Ubiquitylation||||P49454|3115|3115|0;Phosphorylation||26055452,31819260,18669648,23312004,25159151,28450419,28302921|Phosphoserine|P49454|3122|3122|2;Phosphorylation|CDK1,MAPK8|27174698,31819260||P49454|3108|3108|0;Phosphorylation|CDK1,CDK2,MAPK1,MAPK14,MAPK3,MAPK8|27470094,16964243,26378887,26055452,27155012,31819260,28062706,27067055,27526785,25394399,28111955,27499020,26852163,24247654,24961811,28601559,28107008,25850435,16565220,23612710,23312004,24850871,24532841,26074081,25404012,26572502,27174698,26144840,25159151,28450419,25056879,25538140,25142963,28355574,27987026,28509920,28209619,25841592,28464451,25827581,18669648,28302921,28266123,25349961|Phosphoserine|P49454|3119|3119|0				region of interest:Sufficient for centromere localization|2488|3113|0;region of interest:Sufficient for nuclear localization|2927|3113|0						Domain:CENP-F_C_Rb_bdg
82	O43300	Leucine-rich repeat transmembrane neuronal protein 2	LRRTM2	smvqnHRQLRSQTRLHMSNmsdqg	464	477	FALSE	HRQLR.QTRLHMSN	15.7185	662	0.000180279	0.529	0.047	-1	1	1	1	1								topological domain:Cytoplasmic|444|516|0
486	Q6ZN16	Mitogen-activated protein kinase kinase kinase 15	MAP3K15	atgpgQEAQPHQQHLSLQLgelrq	1167	1180	FALSE	QEA.P.QQHLSLQL	15.7116	663	0.000180655	0.744	0.369	-1	0.610234	0.2625	0.855754	0.1255							coiled-coil region|1179|1225|0
853	Q9HCK8	Chromodomain-helicase-DNA-binding protein 8	CHD8	avqriVQPSRPVKQLVLQPvkgsa	239	252	FALSE	.QP.RPVK.LVLQP	15.7111	664	0.000180655	0.454	0.551	-1	0.0347396	0.1305	0.439734	0.11										In isoform 2.|MADPIMDLFDDPNLFGLDSLTDDSFNQVTQDPIEEALGLPSSLDSLDQMNQDGGGGDVGNSSASELVPPPEETAPTELSKESTAPAPESITLHDYTTQPASQEQPAQPVLQTSTPTSGLLQVSKSQEILSQGNPFMGVSATAVSSSSAGGQPPQSAPKIVILKAPPSSSVTGAHVAQIQAQGITSTAQPLVAGTANGGKVTFTKVLTGTPLRPGVSIVSGNTVLAAKVPGNQAAVQRIVQPSRPVKQLVLQPVKGSAPAGNPGATGPPLKPAVTLTSTPTQ->MK|1|281|0
329	Q14320	Protein FAM50A	FAM50A	ekerkKEAKRKISSLSFTLeeeee	111	124	FALSE	KEAKRK.S.LSFTL	15.7087	665	0.000180936	0.471	0.568	-1	0.0010944	0.006	0.00525085	0.313	XAP5|PF04921|107|338|0		Phosphorylation||||Q14320|118|118|0;Phosphorylation||||Q14320|119|119|0;Phosphorylation||||Q14320|121|121|0;Phosphorylation||||Q14320|123|123|0										Domain:XAP5
223	P42694	Probable helicase with zinc finger domain	HELZ	qakksSDPLSLFQELSLGSssgsn	1917	1930	FALSE	SDPLSLFQ.LSLGS	15.7074	666	0.000180936	0.507	0.808	-1	0.290557	0.424	0.512848	0.3395			Phosphorylation||||P42694|1934|1934|4							In isoform 2.|Missing|1163|1942|0
327	Q14197	Peptidyl-tRNA hydrolase ICT1, mitochondrial	MRPL58	tpkepTKEDVKLHRIRIENmnrer	169	182	FALSE	TK.DVKLHRIRIEN	15.7036	667	0.000181218	0.561	0.356	-1	0.91933	0.0155	0.920868	0.03	RF-1|PF00472|66|201|0		Phosphorylation||||Q14197|164|164|-5;Phosphorylation||||Q14197|169|169|0	3J7Y|3.4|EM|p|1|206|0;3J9M|3.5|EM|p|1|206|0;5OOL|3.06|EM|p|1|206|0;5OOM|3.03|EM|p|1|206|0					helix|175|188|0				Domain:RF-1
297	Q0VF49	Uncharacterized protein KIAA2012	KIAA2012	itpgeVKKKKAPKALKLPPiseep	381	394	FALSE	.KKKKAPK.LKL.P	15.6962	668	0.000181969	0.527	0.489	-1	0.263916	0.1	0.154661	0.005										In isoform 2.|Missing|1|627|0
175	P15311	Ezrin	EZR	iteaeKNERVQRQLLTLSSelsqa	523	536	FALSE	K..RV.RQLLTLSS	15.6908	669	0.00018225	0.509	0.719	0.416429	0.237544	0.423	0.177908	0.413	ERM|PF00769|338|586|0		Ubiquitylation||||P15311|523|523|0;Phosphorylation||26852163,28062706,27155012,25841592,28601559,27916117,24501219,26657352,27499020,24247654,25159151,31819260|Phosphoserine|P15311|536|536|0;Phosphorylation|ATM,ATR|24501219,27499020,25056879,27526785,25159151,28601559,28355574,27155012,25939058,26657352,31819260||P15311|539|539|3;Phosphorylation||26852163,27155012,25841592,26471730,28601559,25939058,26657352,28355574,27499020,25056879,25159151,27526785,31819260|Phosphoserine|P15311|535|535|0;Phosphorylation||27155012,28601559,28355574,31819260||P15311|533|533|0	4RM8|1.9|X-ray|A:B|1|586|0;4RM9|2.0|X-ray|A|1|586|0			region of interest:Interaction with SCYL3|244|586|0		helix|520|523|0;helix|525|539|0				Surface accessibility:41.64%;Localisation:Secreted;Domain:ERM
807	Q9C0B2	Cilia- and flagella-associated protein 74	CFAP74	krkkqHPPTSARHRLTLRDktwny	380	393	FALSE	HPP.SARHRLTLR.	15.6903	670	0.00018225	0.557	0.253	-1	0.824873	0.16	0.836285	0.056							coiled-coil region|300|379|-1			In isoform 3.|Missing|168|1584|0
644	Q8NG31	Kinetochore scaffold 1	KNL1	lneplSSKSQRRKSLKLKNdktiv	1085	1098	FALSE	S.K..RRK.LKL.N	15.686	671	0.000182532	0.514	0.193	-1	0.487211	0.1025	0.679476	0.1425			Phosphorylation||||Q8NG31|1093|1093|0;Ubiquitylation||||Q8NG31|1087|1087|0;Phosphorylation|||Phosphoserine|Q8NG31|1088|1088|0;Phosphorylation||25159151,31819260||Q8NG31|1086|1086|0;Phosphorylation||28601559,18669648,26055452,25159151,31819260||Q8NG31|1085|1085|0				repeat:2|1099|1201|1;region of interest:2 X 104 AA approximate repeats|855|1201|0
312	Q13283	Ras GTPase-activating protein-binding protein 1	G3BP1	pqrpqRDQRVREQRINIPPqrgpr	299	312	FALSE	RDQRVREQRINI.P	15.6854	672	0.000182532	0.845	0.492	-1	0.98096	0.0565	0.965692	0.014										In isoform 2.|Missing|123|466|0
899	Q9P0L2	Serine/threonine-protein kinase MARK1	MARK1	erdkeEGKDSKPRSLRFTWsmktt	691	704	FALSE	.GKDSKPR.LRFTW	15.6781	673	0.000183095	0.62	0.421	-1	0.0535687	0.0065	0.0651096	0.139			Phosphorylation||||Q9P0L2|699|699|0;Phosphorylation||||Q9P0L2|708|708|4;Phosphorylation||||Q9P0L2|709|709|5	3OSE|1.7|X-ray|A|683|795|0		mutagenesis site:Impairs phospholipid-binding, targeting to membrane and vesicle-binding: when associated with S-701.|R->S|698|698|0;mutagenesis site:Impairs phospholipid-binding, targeting to membrane and vesicle-binding: when associated with S-698.|R->S|701|701|0
118	O75564	Jerky protein homolog	JRK	aagksRGEKRKRVVLTLKEkidic	11	24	FALSE	RG.KRKRV.LTL..	15.6776	674	0.000183189	0.405	0.324	-1	0.2479	0.1135	1	0	HTH psq-type|O75564|11|62|0												Domain:HTH psq-type
762	Q96T17	MAP7 domain-containing protein 2	MAP7D2	lereeLKRKAEEERLRLEEearkq	436	449	FALSE	LKRK..EERLRLE.	15.6766	675	0.000183282	0.402	0.133	-1	0.893592	0.1155	0.141525	0.0065	MAP7|PF05672|380|562|0									In isoform 3.|Missing|202|732|0			Domain:MAP7
205	P30291	Wee1-like protein kinase	WEE1	pdhpgTPPHKTFRKLRLFDtphtp	173	186	FALSE	TPP.KTFRKLRL..	15.6635	676	0.000184127	0.709	0.677	-1	0.0458524	0.009	0.0487773	0.004			Phosphorylation|||Phosphothreonine|P30291|187|187|1;Phosphorylation|CDK1,CDK2,MAPK1,MAPK14,MAPK3,MAPK8|25394399,28209619,25404012,26144840,23312004,28266123,28107008,28111955,26074081,25939058,28450419,28355574,23879269,25159151,23612710,28601559,26572502,31819260|Phosphothreonine|P30291|190|190|4;Phosphorylation|CDK1,CDK2,CDK5,HIPK2,MAPK1,MAPK14,MAPK3,MAPK8|24204825,26378887,27155012,17192257,25774671,25394399,28111955,25827581,28601559,28107008,23312004,24532841,31819260,24501219,25939058,25159151,28450419,28355574,26670566,28209619,25841592,24247654||P30291|173|173|0							In isoform 2.|Missing|1|214|0
951	Q9ULJ3	Zinc finger and BTB domain-containing protein 21	ZBTB21	krrfqADRRLPFKKLKVNEhgspv	488	501	FALSE	ADRR.PFKKLKVN.	15.6563	677	0.000184409	0.513	0.598	-1	0.967858	0.035	0.911501	0			Acetylation||||Q9ULJ3|495|495|0;Phosphorylation|CDK1,MAPK8|27307491,25159151,28601559,24850871,26074081,26572502,31819260||Q9ULJ3|504|504|3
867	Q9NS91	E3 ubiquitin-protein ligase RAD18	RAD18	lsdrdLKKKLKEHGLSIQGnkqql	256	269	FALSE	LKKK.KEHGLSIQG	15.6559	678	0.000184409	0.432	0.349	-1	0.321978	0.443	0.599994	0.37	SAP|PF02037|248|282|0		Methylation|||Methylation|Q9NS91|254|254|-2;Sumoylation||||Q9NS91|257|257|0;Sumoylation||||Q9NS91|261|261|0;Ubiquitylation||||Q9NS91|257|257|0;Ubiquitylation||||Q9NS91|261|261|0;Ubiquitylation||||Q9NS91|271|271|2										Domain:SAP
2	A0A183	Late cornified envelope protein 6A	LCE6A	qrpevQKPRRARQKLRCLSrgtty	52	65	FALSE	QKPRRARQKLR.LS	15.6522	679	0.000184596	0.507	0.289	-1	1	1	1	1	LCE6A|PF15858|1|77|0												Domain:LCE6A
865	Q9NS56	E3 ubiquitin-protein ligase Topors	TOPORS	ppapaSEGRRRSRRVRLRGscrhr	25	38	FALSE	SE.RRRSRR.RLRG	15.6476	680	0.000185253	0.616	0.47	-1	1	1	1	1			Methylation|||Methylation|Q9NS56|28|28|0				region of interest:E3 ubiquitin-protein ligase activity|1|195|0			In isoform 2.|Missing|1|65|0
559	Q8IVL1	Neuron navigator 2	NAV2	mkpapNNQKSMLEKLKLFNskggs	419	432	FALSE	N.QKS.LEKLKL.N	15.6443	681	0.000185535	0.679	0.867	-1	0.0613289	0.0415	0.0419065	0.227			Acetylation||||Q8IVL1|422|422|0;Acetylation||||Q8IVL1|427|427|0							In isoform 7.|Missing|1|1896|0;In isoform 6.|Missing|1|1578|0;In isoform 5.|Missing|1|937|0
755	Q96RV3	Pecanex-like protein 1	PCNX1	rtsstNSAKTRARVLSLDSgtvac	682	695	FALSE	N.AK.RAR.LSLDS	15.6443	682	0.000185535	0.506	0.724	-1	0.199936	0.0555	0.646222	0.0075			Phosphorylation||||Q96RV3|679|679|-3;Phosphorylation||||Q96RV3|692|692|0
606	Q8N4V1	Membrane magnesium transporter 1	MMGT1	anssnQDALSSNTSLKLRKleslr	112	125	FALSE	QDALS.NT.LKLRK	15.6381	683	0.00018591	0.506	0.183	-1	0.89939	0.019	0.875509	0.011			Ubiquitylation||||Q8N4V1|122|122|0;Phosphorylation||26471730,25850435,26852163,24247654,26144840,25827581,28601559,28107008,25405705,24850871,26074081,28464451,23532336,28450419,23312004,28355574,27834733,31819260|Phosphoserine|Q8N4V1|120|120|0;Phosphorylation||25827581,28601559,18669648,25850435,31819260||Q8N4V1|110|110|-2;Phosphorylation||26144840,28601559,24850871,31819260||Q8N4V1|116|116|0;Phosphorylation||26144840,26471730,25349961,31819260||Q8N4V1|109|109|-3;Phosphorylation||24850871,23312004,28464451,31819260||Q8N4V1|119|119|0;Phosphorylation||25850435,24850871,26074081,31819260||Q8N4V1|117|117|0					topological domain:Cytoplasmic|66|131|0
61	O14645	Axonemal dynein light intermediate polypeptide 1	DNALI1	vsrntEKRSPKARLLKVSPqqpgp	22	35	FALSE	.KR.PKARLLKVSP	15.632	684	0.000186567	0.692	0.578	-1	0.932161	0.077	0.881139	0.0885										In isoform 2.|Missing|7|132|0
745	Q96PU4	E3 ubiquitin-protein ligase UHRF2	UHRF2	cktdsSEVVKAGERLKMSKkkakm	397	410	FALSE	SEVVKAGERLKMSK	15.632	685	0.000186567	0.447	0.136	-1	1	1	1	1	PHD|PF00628|346|395|-2		Sumoylation||||Q96PU4|401|401|0	2E6S||NMR|A|326|395|-2;4TVR|2.29|X-ray|A|109|395|-2			region of interest:Methyl-CpG binding and interaction with HDAC1|414|644|4		turn|390|392|-5
693	Q8WZ74	Cortactin-binding protein 2	CTTNBP2	aaaesRQKKLEMEKLQLQAleqeh	135	148	FALSE	RQKK...EKL.LQA	15.6319	686	0.000186567	0.415	0.247	-1	0.445663	0.346	0.496831	0.265	CortBP2|PF09727|32|139|0		Phosphorylation||||Q8WZ74|134|134|-1				coiled-coil region|119|276|0						Domain:CortBP2
186	P19827	Inter-alpha-trypsin inhibitor heavy chain H1	ITIH1	ptkpdATMVVRNRRLTVTRglqkd	856	869	FALSE	AT.VVRNRRLTVTR	15.6283	687	0.000186943	0.457	0.079	-1	0.0439614	0.1505	0.0749457	0.0915	ITI_HC_C|PF06668|705|892|0						propeptide|673|911|0;region of interest:Hyaluronan-binding|387|911|0						Localisation:Secreted;Domain:ITI_HC_C
76	O15371	Eukaryotic translation initiation factor 3 subunit D	EIF3D	qilpkSAKQKERERIRLQKkfqkq	125	138	FALSE	SAK.K.RERIRLQK	15.6264	688	0.000187036	0.535	0.183	-1	0.967526	0.026	0.927888	0.088	eIF-3_zeta|PF05091|4|521|0		Ubiquitylation||||O15371|142|142|4							In isoform 3.|Missing|137|151|0			Domain:eIF-3_zeta
85	O43711	T-cell leukemia homeobox protein 3	TLX3	taeerEAERQQASRLMLQLqhdaf	230	243	FALSE	.A.R..ASRLMLQL	15.6262	689	0.000187036	0.495	0.278	-1	0.675154	0.133	0.348924	0.0915							DNA-binding region:Homeobox|166|225|-5
617	Q8N720	Zinc finger protein 655	ZNF655	msfnqNSASGKHEHLNLTEdfqss	169	182	FALSE	N.A.GKHEHLNLT.	15.6131	690	0.000188819	0.517	0.171	-1	0.349379	0.443	0.532082	0.378										In isoform 2.|DGETREENKLLIPKQKISEEVHSYKVRVGRLKHDITQVPETREVYKSEDRLERLQEILRKFLYLEREFRQITISKETFTSEKNNECHEPEKSFSLDSTIDADQRVLRIQNTDDNDKYDMSFNQNSASGKHEHLNLT->APPVPQVPALPREGSPGDQAAALLTARYQEFVTFEDVAVHLTREEWGYLDPVQRDLYREVMLENYGNVVSLGILLRLPTTRIHSVNSCPALSHTQASAFSGETLAVLTAGISKRWPKYRLPIDIARPCSETPFPRL|46|181|0;In isoform 4.|Missing|111|491|0;In isoform 2.|Missing|182|491|0
527	Q7Z4V0	Zinc finger protein 438	ZNF438	sseesHACPRLKRQLHLHQngvem	721	734	FALSE	HAC.RLKR.LHLH.	15.6117	691	0.000188913	0.642	0.654	-1	0.569094	0.111	0.611564	0.112
354	Q15735	Phosphatidylinositol 4,5-bisphosphate 5-phosphatase A	INPP5J	pgggpSPSGRKSHRLQVTQhsyrs	694	707	FALSE	SPSGRKSHRL.VT.	15.6027	692	0.000189195	0.672	0.078	-1	0.353292	0.001	0.443621	0.0055	Exo_endo_phos|PF03372|428|721|0		Phosphorylation||||Q15735|694|694|0				region of interest:Catalytic|425|728|0						Domain:Exo_endo_phos
625	Q8N9T8	Protein KRI1 homolog	KRI1	hkkpaPQKRRRAKKARLLGptvml	646	659	FALSE	PQKRRRAKK.RLLG	15.6017	693	0.000189289	0.648	0.731	-1	1	1	1	1			Phosphorylation||18669648,17081983||Q8N9T8|645|645|-1
648	Q8NHZ8	Anaphase-promoting complex subunit CDC26	CDC26	#NAME?	1	13	FALSE	..LRRKPTRL.L.L	15.5963	694	0.000189758	0.519	0.333	-1	0.0980526	0.073	0.128244	0.0045	ANAPC_CDC26|PF10471|1|79|0		Phosphorylation||||Q8NHZ8|7|7|0	3HYM|2.8|X-ray|A:C:E:G:I:K|1|29|0;4UI9|3.6|EM|G:W|1|85|0;5A31|4.3|EM|G:W|1|85|0;5G04|4.0|EM|G:W|1|85|0;5G05|3.4|EM|G:W|1|85|0;5KHR|6.1|EM|G:W|1|85|0;5KHU|4.8|EM|G:W|1|85|0;5L9T|6.4|EM|G:W|1|85|0;5L9U|6.4|EM|G:W|1|85|0;5LCW|4.0|EM|G:W|1|85|0			coiled-coil region|7|38|0		helix|14|16|1;helix|17|25|4				Domain:ANAPC_CDC26
641	Q8NFC6	Biorientation of chromosomes in cell division protein 1-like 1	BOD1L1	dkterKSKHRNERKLSVLGkdgkp	790	803	FALSE	K.K.RNERKLSVLG	15.593	695	0.000190039	0.642	0.558	-1	0.947551	0.0245	0.637191	0.3035			Phosphorylation||||Q8NFC6|800|800|0				compositionally biased region:Lys-rich|315|1046|0
708	Q96A73	Putative monooxygenase p33MONOX	KIAA1191	eetkyLRVAEALHKLKLQSgevtk	146	159	FALSE	LRV..ALHKLKLQS	15.591	696	0.000190133	0.427	0.941	-1	0.529162	0.3655	0.470452	0.381	P33MONOX|PF15302|15|305|0									In isoform 3.|Missing|1|207|0			Domain:P33MONOX
230	P46100	Transcriptional regulator ATRX	ATRX	kedgcNSSDKRLKRIELRErrnls	1123	1136	FALSE	N.SDKRLKRI.LR.	15.5825	697	0.000191259	0.523	0.602	-1	0.84275	0.033	0.866343	0.1125			Phosphorylation||||P46100|1124|1124|0;Phosphorylation||||P46100|1141|1141|5
919	Q9UDT6	CAP-Gly domain-containing linker protein 2	CLIP2	nlsdsGSVKRGEKDLRLGDrvlvg	210	223	FALSE	G.VKRGEK.LRLG.	15.5781	698	0.000191259	0.474	0.231	-1	0.770298	0.293	0.713908	0.326	CAP_GLY|PF01302|221|285|0		Phosphorylation||||Q9UDT6|209|209|-1;Phosphorylation||18088087|Phosphoserine|Q9UDT6|207|207|-3;Phosphorylation||18088087|Phosphoserine|Q9UDT6|211|211|0	2CP3||NMR|A|219|289|0					strand|224|227|1;turn|228|230|5				Domain:CAP_GLY
675	Q8WUA4	General transcription factor 3C polypeptide 2	GTF3C2	pmpkkRGRKSKAELLLLKLskdld	143	156	FALSE	RGRKSKAELL.L.L	15.5732	699	0.000191447	0.626	0.919	-1	0.252478	0.04	0.704545	0.112			Methylation|||Methylation|Q8WUA4|148|148|0;Phosphorylation||||Q8WUA4|157|157|1;Phosphorylation||23312004,31819260||Q8WUA4|147|147|0				compositionally biased region:Poly-Leu|151|156|0
915	Q9P2T0	Testicular haploid expressed gene protein	THEG	vsraaQMAVPSSRILQLSKpkapa	260	273	FALSE	Q.AVP.SRIL.LSK	15.5651	700	0.000192104	0.418	0.453	-1	0.294102	0.076	0.428854	0.114	THEG|PF14912|217|275|0						repeat:THEG 4|258|277|0						Domain:THEG
218	P40259	B-cell antigen receptor complex-associated protein beta chain	CD79B	swlwkQEMDENPQQLKLEKgrmee	80	93	FALSE	QE.D.NPQ.LKLEK	15.5599	701	0.000192667	0.487	0.054	0.590714	0.470053	0.291	0.35864	0.3645	V-set|PF07686|48|143|0;Ig-like V-type|P40259|38|138|0		Other|||disulfide bond|P40259|43|126|0;Other|||disulfide bond|P40259|65|122|0	3KG5|3.2|X-ray|A:B|26|159|0	stop gained - Clinical significance:Pathogenic|Q->*|RCV000015926|80|80|0			topological domain:Extracellular|29|159|0	strand|75|84|0;turn|93|95|0;strand|96|100|3	In isoform Short.|Missing|41|144|0			Topology:Extracellular;Domain:Ig-like V-type,V-set
904	Q9P281	BAH and coiled-coil domain-containing protein 1	BAHCC1	pssssKSKLKRKEALSFSKakels	2442	2455	FALSE	K.KLKRKE.LSFSK	15.5536	702	0.00019323	0.567	0.591	-1	0.338672	0.001	0.78532	0.096
190	P23467	Receptor-type tyrosine-protein phosphatase beta	PTPRB	rqkvsHGRERPSARLSIRRdrpls	1648	1661	FALSE	HGR.RPS.RLSIRR	15.5523	703	0.00019323	0.444	0.045	-1	0.813183	0.046	0.859489	0.1075			Phosphorylation||17081983||P23467|1647|1647|-1;Phosphorylation||||P23467|1666|1666|5	2H02|2.3|X-ray|A:B|1662|1973|1;2H04|2.3|X-ray|A|1662|1973|1;2I3R|1.85|X-ray|A:B|1662|1973|1;2I3U|1.85|X-ray|A|1662|1973|1;2I4E|1.75|X-ray|A:B|1662|1973|1;2I4G|1.65|X-ray|A|1662|1973|1;2I4H|2.15|X-ray|A|1662|1973|1;2I5X|1.7|X-ray|A:B|1662|1973|1				topological domain:Cytoplasmic|1643|1997|0
104	O75123	Zinc finger protein 623	ZNF623	ttnvkNNQRVHQEGLSLSKapihl	504	517	FALSE	N.QRV.QEGLSLSK	15.5502	704	0.000193324	0.532	0.248	-1	0.482829	0.025	0.0436819	0.001			Sumoylation||||O75123|503|503|-1;Sumoylation||||O75123|517|517|0
703	Q969F2	Protein naked cuticle homolog 2	NKD2	vnhssGSSKTLRVKLTVSPepssk	164	177	FALSE	G.SK.LRVKLTVSP	15.5461	705	0.000193699	0.565	0.655	-1	0.0724608	0.0105	0.0494302	0.008			Phosphorylation|CDK1,CDK2,CDK5,MAPK1,MAPK3,MAPK8|23312004,26471730,26074081,31819260||Q969F2|176|176|0				region of interest:Targeting to the basolateral cell membrane|2|173|0;region of interest:Interaction with DVL1, DVL2 and DVL3|113|178|0
663	Q8TDY2	RB1-inducible coiled-coil protein 1	RB1CC1	hedseKAEMKRSTELVLSPdmprt	231	244	FALSE	KA..KRST.LVLSP	15.5425	706	0.000194263	0.601	0.3	-1	0.0953554	0.2345	0.382496	0.2445			Phosphorylation|||Phosphoserine|Q8TDY2|229|229|-2;Phosphorylation|||Phosphoserine|Q8TDY2|237|237|0;Phosphorylation|||Phosphothreonine|Q8TDY2|238|238|0;Phosphorylation||17081983|Phosphoserine|Q8TDY2|243|243|0
32	A8MTJ6	Forkhead box protein I3	FOXI3	ssvstQRALPGSRHLGIQGaqlps	331	344	FALSE	QRALPGSRHL.IQG	15.542	707	0.000194356	0.455	0.585	-1	0.610325	0.006	0.919072	0							compositionally biased region:Ser-rich|242|400|0
122	O94776	Metastasis-associated protein MTA2	MTA2	atkdtRALRKALTHLEMRRaarrp	614	627	FALSE	RALRKALTHL.MRR	15.5413	708	0.000194356	0.426	0.78	-1	1	1	1	1			Phosphorylation||||O94776|621|621|0;Ubiquitylation||||O94776|611|611|-3
27	A6NMS7	Leucine-rich repeat-containing protein 37A	LRRC37A	kkspkVRKKSYLSRLMLANrlpfs	1327	1340	FALSE	.RKKS.LSRLMLAN	15.539	709	0.000194356	0.423	0.83	-1	0.810161	0.0625	0.921265	0.098								topological domain:Extracellular|36|1582|0					Topology:Extracellular
24	A6NM11	Leucine-rich repeat-containing protein 37A2	LRRC37A2	kkspkVRKKSYLSRLMLANrlpfs	1327	1340	FALSE	.RKKS.LSRLMLAN	15.539	710	0.000194356	0.436	0.84	-1	0.768933	0.043	0.921174	0.099			Phosphorylation||||A6NM11|1324|1324|-3					topological domain:Extracellular|36|1582|0					Topology:Extracellular
154	P0C880	Putative uncharacterized protein FLJ40606		gtaseGPRRGRAAILSVAGsagss	96	109	FALSE	GPRRGRA.ILSVAG	15.5389	711	0.000194356	0.428	0.54	-1	1	0	1	0
771	Q99932	Sperm-associated antigen 8	SPAG8	tnestEGSRSRSRSLDIQPssegl	8	21	FALSE	.GSRSRSR.L.IQP	15.5358	712	0.000194826	0.781	0.595	-1	0.496629	0.391	0.943233	0.055			Phosphorylation||||Q99932|10|10|0
281	Q03164	Histone-lysine N-methyltransferase 2A	KMT2A	gklspLKSKFKTGKLQIGRkgvqi	281	294	FALSE	LKSKFK..KL.IGR	15.528	713	0.000195764	0.516	0.869	-1	0.888373	0.046	0.933037	0.074			Phosphorylation||||Q03164|279|279|-2;Phosphorylation||||Q03164|283|283|0
302	Q12860	Contactin-1	CNTN1	apsdvGGGGGRNRELTITWaplsr	714	727	FALSE	GG.GGRNR.LTITW	15.5214	714	0.000196609	0.419	0.218	-1	0.04207	0.026	0.276716	0.075	fn3|PF00041|708|796|0;Fibronectin type-III 2|Q12860|709|806|0									In isoform 3.|Missing|628|1018|0			Domain:fn3,Fibronectin type-III 2
674	Q8WTU2	Scavenger receptor cysteine-rich domain-containing group B protein	SSC4D	ettrvPTPRPRDGHLRLVNgahrc	464	477	FALSE	PTPRPR..HLRL.N	15.4975	715	0.000198016	0.583	0.097	-1	0.202111	0.1585	0.149126	0.087	SRCR|PF00530|476|573|0									In isoform 2.|Missing|275|575|0			Domain:SRCR
716	Q96DN2	von Willebrand factor C and EGF domain-containing protein	VWCE	gpptaSPSRPVLHLLQLLLrtnlm	790	803	FALSE	SPSRP.LHLL.LLL	15.4964	716	0.00019811	0.448	0.779	-1	0.035937	0.1445	0.44485	0.073										In isoform 2.|Missing|220|955|0			Localisation:Secreted
363	Q17RS7	Flap endonuclease GEN homolog 1	GEN1	sgtclDSPLPLRQRLKLRFqst	892	905	FALSE	..PLPLRQRLKLR.	15.4907	717	0.000198579	0.485	0.57	-1	0.0769689	0.0745	0.133703	0.003			Phosphorylation|CDK1,MAPK1,MAPK14,MAPK3,MAPK8|23312004,25159151,25573745,27499020,25850435,31819260||Q17RS7|893|893|0;Phosphorylation||25850435,31819260||Q17RS7|887|887|-5
256	P56715	Oxygen-regulated protein 1	RP1	hptssEGQVPPPRHLSLTHpvvak	18	31	FALSE	.GQVPPPRHLSLT.	15.4892	718	0.000198673	0.583	0.167	-1	0.986686	0.0645	0.995224	0.0385	Doublecortin 1|P56715|36|118|5		Phosphorylation||||P56715|28|28|0;Phosphorylation||||P56715|30|30|0
323	Q14012	Calcium/calmodulin-dependent protein kinase type 1	CAMK1	qafnaTAVVRHMRKLQLGTsqegq	310	323	FALSE	TAVVR..RKL.LG.	15.4838	719	0.000199049	0.427	0.411	-1	0.0772385	0.008	0.277563	0.316		Nuclear export signal|Q14012|315|321|0	Phosphorylation||31819260||Q14012|323|323|0;Phosphorylation|ATM,ATR|28270605,31819260||Q14012|324|324|1	4FG8|2.2|X-ray|A:B|1|315|0;4FG9|2.4|X-ray|A:B|1|320|0;4FGB|2.6|X-ray|A|1|320|0			region of interest:Autoinhibitory domain|276|316|0;region of interest:Calmodulin-binding|296|317|0		helix|301|311|0
187	P22492	Histone H1t	HIST1H1T	rskakKSVSAKTKKLVLSRdsksp	126	139	FALSE	K.V..K.KKLVLSR	15.4708	720	0.000200175	0.62	0.866	-1	0.776165	0.014	0.792772	0.0615			Phosphorylation||||P22492|141|141|2;Phosphorylation|||Phosphoserine|P22492|143|143|4
495	Q6ZU80	Centrosomal protein of 128 kDa	CEP128	sealkEEAEKRREDLKLKAqesir	473	486	FALSE	.EA.KRRE.LKL.A	15.4686	721	0.000200363	0.42	0.125	-1	0.331381	0.421	0.752983	0.2905			Phosphorylation||24702127,31819260||Q6ZU80|468|468|-5				coiled-coil region|190|827|0			In isoform 3.|Missing|436|1094|0
553	Q86YP4	Transcriptional repressor p66-alpha	GATAD2A	tsaesPASRQAAAKLALRKqlekt	341	354	FALSE	PASR.AA.KL.LRK	15.4674	722	0.000200738	0.469	0.497	-1	0.217668	0.009	0.274442	0.223			Phosphorylation||27155012,24532841,28509920,24850871,26074081,28450419,31819260|Phosphoserine|Q86YP4|343|343|0;Phosphorylation|CDK1,CDK2,MAPK1,MAPK14,MAPK3,MAPK8|25405705,26388441,26471730,26055452,27155012,31819260,28062706,27067055,26657352,27526785,28111955,27499020,26852163,27307491,28601559,28107008,25850435,24850871,26783066,24532841,26074081,28539327,25404012,26572502,25939058,28464451,25159151,26144840,25056879,25247763,23770244,28355574,28450419,28509920,25841592,24247654,18669648,28266123|Phosphoserine|Q86YP4|340|340|-1;Phosphorylation||31819260||Q86YP4|336|336|-5;Phosphorylation||24850871,31819260||Q86YP4|337|337|-4				region of interest:CR2: histone tail-binding|340|480|0
532	Q7Z7M0	Multiple epidermal growth factor-like domains protein 8	MEGF8	qgqlnGSAGPGHSELTLLWdrtgv	811	824	FALSE	G.AGPGHS.LTLLW	15.4641	723	0.000200832	0.429	0.161	-1	0.990118	0.017	0.60519	0.2695								topological domain:Extracellular|28|2647|0					Topology:Extracellular
547	Q86XR8	Centrosomal protein of 57 kDa	CEP57	dfmklRPGEKRRKNLQLLKdmqsi	469	482	FALSE	RP..KRRK.L.LLK	15.4596	724	0.000201301	0.542	0.45	-1	0.0466458	0.064	0.238827	0.137			Acetylation||||Q86XR8|473|473|0				region of interest:Mediates interaction with microtubules|277|491|0;coiled-coil region|392|492|0			In isoform 3.|Missing|271|500|0
669	Q8TEW8	Partitioning defective 3 homolog B	PARD3B	lwvpgRGPDGNAHNLRFEGmerqy	1064	1077	FALSE	RGPDGNAH.LRFEG	15.4565	725	0.000201489	0.456	0.42	-1	0.597773	0.0405	0.908818	0.0785										In isoform 4.|Missing|80|1205|0
539	Q86UK5	Limbin	EVC2	dndlkQEKKKLHQKLITKRrrell	662	675	FALSE	QEKKKLHQKLI..R	15.4562	726	0.000201489	0.495	0.253	-1	1	1	1	1	EVC2_like|PF12297|237|660|-2				stop gained - Clinical significance:Likely benign,Pathogenic|R->*|rs73198165|677|677|2		coiled-coil region|636|800|0	topological domain:Cytoplasmic|322|1308|0
976	Q9Y2I6	Ninein-like protein	NINL	gelsgLGALPARRDLTLELeeppq	748	761	FALSE	LGALPARR.LTLEL	15.4554	727	0.00020177	0.537	0.624	-1	0.0126685	0.1035	0.00169753	0.02			Phosphorylation||||Q9Y2I6|758|758|0							In isoform 2.|Missing|735|1083|0
382	Q4FZB7	Histone-lysine N-methyltransferase KMT5B	KMT5B	ididiSSRRREDQSLRLNA	872	885	FALSE	S.RRR..Q.LRLNA	15.455	728	0.000201864	0.514	0.193	-1	0.585443	0.001	0.700134	0.222										In isoform 3.|Missing|275|885|0;In isoform 2.|Missing|394|885|0
822	Q9H0U9	Testis-specific Y-encoded-like protein 1	TSPYL1	eareeEGPWPLHEALRMDPleaiq	218	231	FALSE	.GPWPLHE.LRMDP	15.4523	729	0.000201958	0.535	0.445	-1	1	1	1	1
333	Q14653	Interferon regulatory factor 3	IRF3	wkrnfRSALNRKEGLRLAEdrskd	81	94	FALSE	R.AL.RKEGLRLA.	15.4508	730	0.00020224	0.472	0.359	0.548571	0.923103	0.0025	0.910085	0.0995	IRF|PF00605|7|110|0		Sumoylation||||Q14653|87|87|0;Ubiquitylation||||Q14653|87|87|0;Phosphorylation|||Phosphoserine|Q14653|97|97|3	1T2K|3.0|X-ray|A:B|1|112|0;2O61|2.8|X-ray|A|9|111|0;2O6G|3.1|X-ray|E:F:G:H|1|123|0;2PI0|2.31|X-ray|A:B:C:D|1|113|0;3QU6|2.3|X-ray|A:B:C|1|113|0		mutagenesis site:Abolishes nuclear localization.|KR->NG|77|78|-3;mutagenesis site:No effect on subcellular localization.|RK->LQ|86|87|0	DNA-binding region:IRF tryptophan pentad repeat|5|111|0		helix|73|85|0;strand|90|96|0	In isoform 3.|Missing|1|146|0;In isoform 5.|AWAEATGAYVPGRDKPDLPTWKRNFRSALNRKEGLRLAEDRSKDPHDPH->ELGTFPSQTPLRTPMVEAVLLIPRKTFWMSYWVTWCWPHSQIRDPQAWL|56|104|0			Domain:IRF
843	Q9H875	PRKR-interacting protein 1	PRKRIP1	aeeqtAKRRKKRQKLKEKKllakk	125	138	FALSE	AKRRKKRQKLK..K	15.4423	731	0.000203084	0.642	0.467	-1	1	1	1	1	DUF1168|PF06658|42|178|0			5XJC|3.6|EM|X|1|184|0			region of interest:Required for RNA-binding|51|143|0;region of interest:Required for nuclear localization|126|138|0;coiled-coil region|91|152|0			In isoform 2.|QKLKEKKLLAKKMKLEQKKQEGPGQPKEQGSSSSAEASGTEEEEEVPSFTMGR->TRSAQGAGVQQLCGGIWNRGGGGSAQFHHGAMTMFATASAWNLARAVTRRERRLFGSFSPARTR|132|184|0			Domain:DUF1168
167	P10071	Transcriptional activator GLI3	GLI3	tlgenSNPYGGPEHLMLHNspgsg	1220	1233	FALSE	S.P.GGPEHLMLHN	15.442	732	0.000203366	0.631	0.478	-1	0.683637	0.305	0.682785	0.1965
358	Q16533	snRNA-activating protein complex subunit 1	SNAPC1	kkekkERLKPAGRKMSLRNkgnvq	311	324	FALSE	.RLKPAGRKMSLRN	15.4411	733	0.000203366	0.738	0.744	-1	1	1	1	1			Phosphorylation||||Q16533|321|321|0
519	Q7Z2Z1	Treslin	TICRR	spaapTDSRDDQKGLSLSPqsppe	1418	1431	FALSE	TDSR..QKGLSLSP	15.4379	734	0.000203553	0.853	0.672	-1	0.389494	0.1515	0.167485	0.0745			Phosphorylation||||Q7Z2Z1|1428|1428|0;Phosphorylation||||Q7Z2Z1|1430|1430|0;Phosphorylation||||Q7Z2Z1|1433|1433|2;Phosphorylation|||Phosphoserine|Q7Z2Z1|1413|1413|-5
55	O00750	Phosphatidylinositol 4-phosphate 3-kinase C2 domain-containing subunit beta	PIK3C2B	gvdfySKPAGRRTDLKLLRglsgs	69	82	FALSE	SKP.GRRT.LKLLR	15.4267	735	0.000204023	0.462	0.699	-1	0.894627	0.002	0.366348	0.325			Phosphorylation||||O00750|68|68|-1;Phosphorylation||||O00750|69|69|0;Ubiquitylation||||O00750|70|70|0;Ubiquitylation||||O00750|79|79|0				region of interest:Interaction with GRB2|2|298|0
841	Q9H6S0	Probable ATP-dependent RNA helicase YTHDC2	YTHDC2	glvskSKGKGANRYLTVKKkdgse	91	104	FALSE	SK.KGANRYLTV.K	15.4214	736	0.00020468	0.439	0.379	-1	0.131347	0.0965	0.206353	0.199	R3H|PF01424|45|104|0;R3H|Q9H6S0|38|106|0												Domain:R3H
732	Q96L42	Potassium voltage-gated channel subfamily H member 8	KCNH8	dppnhNKRKEKNLKLQLSTlnnag	787	800	FALSE	NKRK.KN.KL.LS.	15.4193	737	0.000204867	0.698	0.638	-1	0.205073	0.225	0.574373	0.043								topological domain:Cytoplasmic|470|1107|0		In isoform 2.|Missing|517|1107|0
422	Q5T5U3	Rho GTPase-activating protein 21	ARHGAP21	eskkeSETLGRKQKIIIAKenstr	1461	1474	FALSE	SE.LGRKQKIIIAK	15.411	738	0.000205243	0.548	0.714	-1	0.942804	0.0035	0.949589	0.0405										In isoform 3.|Missing|1175|1957|0
598	Q8N319	Uncharacterized protein C6orf223	C6orf223	araprSPGQVTPRGLRLRLprres	155	168	FALSE	SP..VTPRGLRLRL	15.4072	739	0.00020543	0.626	0.554	-1	0.41125	0.0065	1	0							compositionally biased region:Ala-rich|124|152|-3			In isoform 2.|KTPRHKQPTLLMVRASRRSGKTSAVLKAGRQSVSGRKNSTSKDLVTLGASSLREERGHPLHPRHRKAVHLRTRGRTRGWVQTLARMSRRTRGPVERAAAAAAAAAGGDAGHAPFPPPPAADGARAPRSPGQVTPRGLRLRLPRRESLLRGLCRPLRPLLGFRESDSAKPASLRLLQHTPSARRNYRIAGARLMRSNYPPPLSSAALRGAGPTRRN->LLRKEGVDGGLFSPEDPQAQAAHLTDGQSIQKKWQDFSCPQSRKTECFWQKEQHKQRSGNPRCLQFEGGERTPPPPQT|28|242|0
506	Q71SY5	Mediator of RNA polymerase II transcription subunit 25	MED25	gpileDQARPSQNLLQLRPpqpqp	574	587	FALSE	.QARP.Q.LL.LRP	15.4039	740	0.000205806	0.827	0.937	-1	0.733593	0.187	0.819045	0.074							region of interest:Interaction with RARA|564|653|0;compositionally biased region:Pro-rich|565|735|0
727	Q96J92	Serine/threonine-protein kinase WNK4	WNK4	rppgrNLRRRPRSRLRVTSvsdqn	667	680	FALSE	N.RRRPRSRLRVTS	15.4	741	0.0002059	0.672	0.244	-1	0.385869	0.318	0.483795	0.3625			Phosphorylation||||Q96J92|679|679|0;Phosphorylation||||Q96J92|680|680|0
740	Q96N20	Zinc finger protein 75A	ZNF75A	spefkDSAGKSPTGLKLKNdtenh	63	76	FALSE	..AGK.PTGLKL.N	15.3935	742	0.000205993	0.581	0.149	-1	0.588465	0.0575	0.230938	0.0015	KRAB|Q96N20|1|66|0		Phosphorylation||||Q96N20|68|68|0										Domain:KRAB
318	Q13459	Unconventional myosin-IXb	MYO9B	spgsqVDSKSTFKRLFLHKtkdkk	1410	1423	FALSE	.DSKSTFKRL.LHK	15.3909	743	0.000205993	0.402	0.822	-1	0.728295	0.0105	0.734367	0.0615			Phosphorylation|ATM,ATR|28062706,24247654,23312004,31819260||Q13459|1408|1408|-2;Phosphorylation|CDK1,HIPK2,MAPK1,MAPK14,MAPK3,MAPK8|26852163,25394399,27307491,28062706,24247654,28209619,23312004,27155012,26699800,24961811,28539327,25404012,25056879,26144840,27526785,28509920,25159151,25827581,26055452,25349961,28601559,27916117,28107008,25573745,28464451,27067055,23770244,25939058,26330541,25419962,28450419,28060719,23532336,27107777,24501219,28270605,26657352,27834733,28087597,25538140,28355574,25841592,26572502,27723717,25850435,31819260|Phosphoserine|Q13459|1405|1405|-5				region of interest:Tail|1045|2157|0
943	Q9UL45	Biogenesis of lysosome-related organelles complex 1 subunit 6	BLOC1S6	lmlheKTSKLKKRALKLQQkrqke	128	141	FALSE	KTSK.KKR.LKLQ.	15.3771	744	0.000207401	0.471	0.357	-1	0.349577	0.084	0.302465	0.1355	Snapin_Pallidin|PF14712|50|140|0		Acetylation||||Q9UL45|138|138|0;Acetylation||||Q9UL45|145|145|4				coiled-coil region|63|167|0			In isoform 2.|Missing|81|172|0			Domain:Snapin_Pallidin
628	Q8NB66	Protein unc-13 homolog C	UNC13C	psegsSDGERTLHGLKLGAlrklr	167	180	FALSE	SD..RTLHGLKLGA	15.3753	745	0.000207401	0.507	0.581	-1	0.407623	0.004	0.754884	0.066
796	Q9BXV9	EKC/KEOPS complex subunit GON7	GON7	llgeyVGQEGKPQKLRVSCeapgd	8	21	FALSE	.GQ.GKPQKLRVSC	15.3698	746	0.00020787	0.518	0.455	-1	0.373795	0.1115	0.32264	0.261	DUF4611|PF15387|3|98|0		Phosphorylation||||Q9BXV9|20|20|0										Domain:DUF4611
791	Q9BWU0	Kanadaptin	SLC4A1AP	tetqtTGAENKAKKLTLPLfgamk	594	607	FALSE	TGA..KAKKLTL.L	15.3695	747	0.00020787	0.467	0.586	-1	0.360377	0.232	0.195848	0.297
215	P35568	Insulin receptor substrate 1	IRS1	taaqtNSRLARPTRLSLGDpkast	852	865	FALSE	N.RL.RPTRLSLG.	15.3657	748	0.000208246	0.712	0.864	-1	0.132098	0.011	0.128741	0.007		DOC_MAPK_JIP1_4|ELMI003065|857|863|0	Phosphorylation||||P35568|847|847|-5;Phosphorylation||||P35568|859|859|0;Ubiquitylation||||P35568|867|867|2;Phosphorylation||25394399,28062706,23312004,28601559,25939058,27834733,26572502,26657352,31819260||P35568|862|862|0
863	Q9NRM1	Enamelin	ENAM	eneseRQQQRPSNILHLPCfgskl	1044	1057	FALSE	RQQ.RPS.ILHL.C	15.3655	749	0.000208246	0.692	0.665	-1	0.759115	0.0965	0.747023	0.2185	Enamelin|PF15362|213|1114|0		Glycosylation|||glycosylation site:N-linked (GlcNAc...) asparagine|Q9NRM1|1040|1040|-4										Domain:Enamelin
525	Q7Z4S6	Kinesin-like protein KIF21A	KIF21A	lkrkeKRKKKRLQKLEESNreers	553	566	FALSE	KRKKKRLQKL..SN	15.3616	750	0.000208996	0.494	0.117	-1	1	1	1	1			Phosphorylation||||Q7Z4S6|571|571|5				coiled-coil region|365|575|0			In isoform 2, isoform 5 and isoform 6.|Missing|558|570|0
1000	Q9Y6X0	SET-binding protein	SETBP1	dlpskRGQKPSLSPLVLEPaasqd	1485	1498	FALSE	RGQKP.LS.LVLEP	15.3591	751	0.00020909	0.498	0.883	-1	0.848317	0.1635	0.393713	0.3035			Acetylation||||Q9Y6X0|1484|1484|-1							In isoform 2.|Missing|243|1596|0
950	Q9ULJ3	Zinc finger and BTB domain-containing protein 21	ZBTB21	dkpgvSGQLPKGKALELALkrprp	259	272	FALSE	SGQLPKGK.L.LAL	15.359	752	0.000209184	0.543	0.61	-1	0.976457	0.0745	0.865996	0.1435			Acetylation||||Q9ULJ3|273|273|1;Sumoylation|||cross-link:Glycyl lysine isopeptide (Lys-Gly) (interchain with G-Cter in SUMO2)|Q9ULJ3|255|255|-4;Sumoylation|||cross-link:Glycyl lysine isopeptide (Lys-Gly) (interchain with G-Cter in SUMO2)|Q9ULJ3|266|266|0;Sumoylation|||cross-link:Glycyl lysine isopeptide (Lys-Gly) (interchain with G-Cter in SUMO2)|Q9ULJ3|273|273|1
6	A5PLN7	Protein FAM149A	FAM149A	leqkpAQPGRKWRKLGLPPvsprd	429	442	FALSE	AQPGRK.RKL.L.P	15.3478	753	0.000210123	0.484	0.148	-1	0.842277	0.235	0.532754	0.379
555	Q86YV5	Tyrosine-protein kinase PRAG1	PRAG1	paspeGPREKQLPRLIISNflkak	1203	1216	FALSE	GPR.K.L.RLIISN	15.3421	754	0.000210498	0.654	0.613	-1	0.15645	0.0875	0.137044	0.091	Pkinase|PF00069|1082|1326|0;Protein kinase|Q86YV5|978|1329|0			5VE6|2.95|X-ray|A|932|1406|0					strand|1211|1214|0				Domain:Pkinase,Protein kinase
500	Q6ZW31	Rho GTPase-activating protein SYDE1	SYDE1	lsikmKKLPELRRRLSLRGpragr	171	184	FALSE	KKL..LRRRLSLRG	15.342	755	0.000210498	0.608	0.96	-1	0.404569	0.2135	0.455028	0.0145
624	Q8N9Q2	Protein SREK1IP1	SREK1IP1	neeeeKKKEKSKEKIKLKKkrkrs	76	89	FALSE	KKK.K.KEKIKL.K	15.3401	756	0.000210592	0.534	0.37	-1	0.954456	0.0785	0.931815	0.016							compositionally biased region:Lys-rich|76|142|0
142	P04628	Proto-oncogene Wnt-1	WNT1	ygnrgSNRASRAELLRLEPedpah	263	276	FALSE	S.R.SRAELLRLEP	15.3369	757	0.000211436	0.486	0.149	-1	0.576148	0.3055	0.498054	0.35	wnt|PF00110|60|370|0												Localisation:Secreted;Domain:wnt
170	P11387	DNA topoisomerase 1	TOP1	aqteaRKQMSKEEKLKIKEenekl	316	329	FALSE	RKQ.SKEEKLKI..	15.3216	758	0.000212844	0.42	0.071	0.712143	0.840985	0.0755	0.751115	0.194	Topoisom_I_N|PF02919|215|429|0		Ubiquitylation||||P11387|326|326|0	1A31|2.1|X-ray|A|175|765|0;1A35|2.5|X-ray|A|175|765|0;1A36|2.8|X-ray|A|175|765|0;1EJ9|2.6|X-ray|A|203|765|0;1K4S|3.2|X-ray|A|174|765|0;1K4T|2.1|X-ray|A|174|765|0;1LPQ|3.14|X-ray|A|202|765|0;1NH3|3.1|X-ray|A|203|765|0;1R49|3.13|X-ray|A|174|765|0;1RR8|2.6|X-ray|C|203|765|0;1RRJ|2.3|X-ray|A|201|765|0;1SC7|3.0|X-ray|A|174|765|0;1SEU|3.0|X-ray|A|174|765|0;1T8I|3.0|X-ray|A|174|765|0;1TL8|3.1|X-ray|A|174|765|0			site:Interaction with DNA|316|316|0		helix|303|317|0;helix|321|338|0				Domain:Topoisom_I_N
959	Q9UMX9	Membrane-associated transporter protein	SLC45A2	pfdsvEPPKRPTSRLIMHSmamfg	26	39	FALSE	.PPKRP.SRLIMHS	15.3215	759	0.000212844	0.404	0.04	-1	1	1	1	1	MFS_2|PF13347|37|256|0		Phosphorylation||||Q9UMX9|24|24|-2		missense - Clinical significance:Disease|M->I|11574907,14722913,14961451,15656822,17768386,19865097,23504663|42|42|3			topological domain:Cytoplasmic|1|46|0					Domain:MFS_2
52	O00192	Armadillo repeat protein deleted in velo-cardio-facial syndrome	ARVCF	rltraLEQERRHVALQLERaqqpg	30	43	FALSE	LEQ.RRHV.L.LER	15.3136	760	0.00021397	0.44	0.463	-1	0.596574	0	0.757222	0.0025							coiled-coil region|8|46|0			In isoform Short.|MEDCNVHSAASILASVKEQEARFERLTRALEQERRHVALQLERAQQPGMVSGGMGSGQPLPMAWQQLVL->MPAELR|1|69|0
721	Q96FS4	Signal-induced proliferation-associated protein 1	SIPA1	npapeLRASFLPRTLSLRNsisri	898	911	FALSE	LRA.FLPR.LSLRN	15.3122	761	0.000214346	0.468	0.944	-1	0.159395	0.03	0.00136458	0.0685			Phosphorylation||||Q96FS4|901|901|0;Phosphorylation||||Q96FS4|906|906|0;Phosphorylation|PRKD1|28450419,24247654,24501219,23879269,31819260||Q96FS4|908|908|0;Phosphorylation||28062706,24247654,24961811,28601559,28450419,25538140,24501219,23879269,31819260|Phosphoserine|Q96FS4|912|912|1
290	Q08378	Golgin subfamily A member 3	GOLGA3	lknnmKTLLQQNQQLKLDLrrgaa	1361	1374	FALSE	KTLL..NQ.LKLDL	15.3081	762	0.000214721	0.511	0.712	-1	0.397237	0.2975	0.7177	0.1415							coiled-coil region|394|1459|0;compositionally biased region:Gln-rich|1231|1369|0			In isoform 3.|Missing|1135|1498|0
31	A7E2Y1	Myosin-7B	MYH7B	qasldAETRARNEALRLKKkmegd	1652	1665	FALSE	AE.R.RNE.LRL.K	15.3032	763	0.000214909	0.444	0.34	-1	0.937756	0.023	0.911398	0.113	Myosin_tail_1|PF01576|850|1931|0						coiled-coil region|888|1977|0			In isoform 3.|Missing|1|1809|0;In isoform 2.|Missing|219|1983|0			Domain:Myosin_tail_1
481	Q6WRI0	Immunoglobulin superfamily member 10	IGSF10	nnhnpKGRLRNQHKVSLQKstavm	1216	1229	FALSE	KGRLRNQHK.SLQK	15.3014	764	0.000215096	0.636	0.546	-1	1	1	1	1										In isoform 3.|Missing|1|2021|0;In isoform 2.|Missing|1|1973|0			Localisation:Secreted
9	A6NEF3	Golgin subfamily A member 6-like protein 4	GOLGA6L4	vgrqlQAEVENNQMLSLLNrrqee	181	194	FALSE	QA.V.NNQMLSLLN	15.3009	765	0.00021519	0.441	0.627	-1	1	0	1	0	GOLGA2L5|PF15070|80|225|0						coiled-coil region|157|496|0						Domain:GOLGA2L5
11	A6NEY3	Putative golgin subfamily A member 6-like protein 3	GOLGA6L3	vgrqlQAEVENNQMLSLLNrrqee	181	194	FALSE	QA.V.NNQMLSLLN	15.3009	766	0.00021519	0.438	0.575	-1	1	0	1	0	GOLGA2L5|PF15070|80|225|0						coiled-coil region|157|432|0						Domain:GOLGA2L5
20	A6NI86	Golgin subfamily A member 6-like protein 10	GOLGA6L10	vgrqlQAEVENNQMLSLLNrrqee	181	194	FALSE	QA.V.NNQMLSLLN	15.3009	767	0.00021519	0.444	0.62	-1	1	0	1	0	GOLGA2L5|PF15070|80|228|0						coiled-coil region|157|328|0						Domain:GOLGA2L5
48	H0YKK7	Putative golgin subfamily A member 6-like protein 19	GOLGA6L19	vgrqlQAEVENNQMLSLLNrrqee	181	194	FALSE	QA.V.NNQMLSLLN	15.3009	768	0.00021519	0.444	0.618	-1	1	0	1	0	GOLGA2L5|PF15070|80|226|0						coiled-coil region|157|405|0						Domain:GOLGA2L5
10	A6NEM1	Golgin subfamily A member 6-like protein 9	GOLGA6L9	vgrqlQAEVENNQMLSLLNrrqee	181	194	FALSE	QA.V.NNQMLSLLN	15.3009	769	0.00021519	0.439	0.546	-1	1	0	1	0	GOLGA2L5|PF15070|80|225|0						coiled-coil region|157|354|0;compositionally biased region:Glu-rich|198|364|4						Domain:GOLGA2L5
479	Q6VMQ6	Activating transcription factor 7-interacting protein 1	ATF7IP	ppeaaSTSLPQKPHLKLARvqsqn	1157	1170	FALSE	STSLP.K.HLKLAR	15.2961	770	0.000215941	0.555	0.448	-1	0.412994	0.032	0.395865	0.003	fn3_4|PF16794|1159|1260|0;Fibronectin type-III|Q6VMQ6|1160|1270|0						region of interest:Interaction with MBD1|1154|1270|0			In isoform 2.|Missing|1107|1270|0			Domain:Fibronectin type-III,fn3_4
898	Q9P035	Very-long-chain (3R)-3-hydroxyacyl-CoA dehydratase 3	HACD3	emelrAKEEERLNKLRLESegspe	122	135	FALSE	AK...RL.KLRLES	15.2953	771	0.000216129	0.426	0.027	-1	0.89456	0.104	0.969151	0.003			Ubiquitylation||||Q9P035|130|130|0;Phosphorylation|CDK1,MAPK14,MAPK8|28539327,26471730,23312004,25850435,28302921,25159151,23770244,24247654,31819260||Q9P035|138|138|3;Phosphorylation||28302921,25404012,23312004,26471730,28107008,23770244,27107777,26657352,28355574,27499020,27987026,25850435,27307491,26572502,26852163,24247654,27155012,27526785,25159151,25939058,28450419,24501219,25056879,28601559,31819260|Phosphoserine|Q9P035|135|135|0				coiled-coil region|111|136|0	topological domain:Cytoplasmic|1|149|0		In isoform 2.|Missing|69|123|0
868	Q9NSA2	Potassium voltage-gated channel subfamily D member 1	KCND1	hqnqrADKRRAQQKVRLARirlak	421	434	FALSE	ADKRRAQQK.RLAR	15.2872	772	0.000217349	0.458	0.106	-1	1	1	1	1	Ion_trans|PF00520|185|419|-2							topological domain:Cytoplasmic|408|647|0
421	Q5T5N4	Uncharacterized protein C6orf118	C6orf118	ppgrgPPGWRRREELRLPDlkvlc	168	181	FALSE	PP.WRRRE.LRL..	15.283	773	0.000217443	0.505	0.257	-1	0.00345125	0.0635	0.00207281	0.054
695	Q92614	Unconventional myosin-XVIIIa	MYO18A	fnlnrSSKRESKTRLEISNpipik	51	64	FALSE	S.KR..KTRL.ISN	15.2818	774	0.000217537	0.447	0.255	-1	0.642662	0.036	0.058979	0.256			Phosphorylation||||Q92614|63|63|0;Phosphorylation||25394399,25159151,25349961,28601559,25538140,26572502,26330541,31819260||Q92614|51|51|0;Phosphorylation||25394399,25159151,25349961,28601559,25538140,26572502,26330541,31819260|Phosphoserine|Q92614|52|52|0				region of interest:Mediates nucleotide-independent binding to F-actin and interaction with GOLPH3|1|398|0			In isoform 5.|Missing|1|458|0;In isoform 2.|Missing|1|331|0
438	Q5VT06	Centrosome-associated protein 350	CEP350	dkmppLRKKQRGLLLRLQQekaei	1739	1752	FALSE	LRKK.RG.LLRLQ.	15.2815	775	0.000217537	0.533	0.67	-1	0.618258	0.2485	0.643584	0.294			Methylation|||Methylation|Q5VT06|1735|1735|-4				coiled-coil region|1707|1800|0
249	P52948	Nuclear pore complex protein Nup98-Nup96	NUP98	frnpmSDPKKKEERLKPTNpaaqk	524	537	FALSE	SDPKKKEERLK.TN	15.2789	776	0.00021763	0.763	0.294	-1	1	1	1	1			Phosphorylation||||P52948|536|536|0;Ubiquitylation||||P52948|534|534|0;Ubiquitylation||||P52948|542|542|5;Phosphorylation|||Phosphoserine|P52948|524|524|0				site:Breakpoint for translocation to form NUP98-CCDC28A|531|532|0;site:Breakpoint for translocation to form NUP98-PHF23 oncogene|531|532|0
126	O94880	PHD finger protein 14	PHF14	dsltlSQSKSNEDSLILEKsqnws	294	307	FALSE	SQSKSNE..LILEK	15.2696	777	0.000218006	0.441	0.326	-1	0.415256	0.3125	0.0724264	0.001			Phosphorylation||||O94880|292|292|-2;Phosphorylation||||O94880|296|296|0;Ubiquitylation||||O94880|307|307|0;Phosphorylation||15302935,17081983|Phosphoserine|O94880|290|290|-4;Phosphorylation|||Phosphoserine|O94880|294|294|0;Phosphorylation||17081983|Phosphoserine|O94880|298|298|0;Phosphorylation||17081983|Phosphoserine|O94880|302|302|0;Phosphorylation|||Phosphoserine|O94880|308|308|1							In isoform 2.|LTNDSLTLSQSKSNE->MIVQMTVILKLEMPQ|286|300|0
136	O95685	Protein phosphatase 1 regulatory subunit 3D	PPP1R3D	ptpapSGCDPRLRPIILRRarslp	58	71	FALSE	SGCDPRLR.IILRR	15.2684	778	0.0002181	0.675	0.621	-1	0.749798	0.136	0.472167	0.146			Phosphorylation||||O95685|54|54|-4;Phosphorylation|PRKD1|24324209,26388441,26471730,26055452,27107777,31819260,28062706,28270605,27526785,25394399,25307156,27499020,26852163,24247654,26330541,27307491,28601559,28107008,25850435,26699800,26437602,23312004,24850871,28450419,28455291,25419962,25404012,18088087,27723717,25538140,24501219,25939058,27155012,26546556,25159151,26144840,25056879,25247763,23770244,25573745,28355574,26670566,28209619,25841592,25827581,18669648,26278961,28060719,26657352,28266123,25349961|Phosphoserine|O95685|74|74|3
306	Q13127	RE1-silencing transcription factor	REST	nsekfSKTKKSKRKLEVDShslhg	514	527	FALSE	SK.KK.KRKL.VDS	15.265	779	0.000218757	0.594	0.711	-1	0.990186	0.0275	0.972836	0.002			Acetylation||||Q13127|512|512|-2;Phosphorylation||||Q13127|527|527|0				compositionally biased region:Lys-rich|400|603|0			In isoform 2.|Missing|314|1097|0;In isoform 3.|Missing|330|1097|0
463	Q6PJG2	ELM2 and SANT domain-containing protein 1	ELMSAN1	lnsfhAAKKPPNQSLPLQPfqlaf	203	216	FALSE	AAKKPPNQ.L.LQP	15.2634	780	0.00021885	0.618	0.787	-1	0.148561	0.051	0.103069	0.2025			Phosphorylation||||Q6PJG2|200|200|-3;Sumoylation||||Q6PJG2|206|206|0				compositionally biased region:Gln-rich|210|291|0
337	Q14684	Ribosomal RNA processing protein 1 homolog B	RRP1B	esslqKRRRKKKKKHHLQPenpgp	398	411	FALSE	KRRRKKKKK.HLQP	15.2596	781	0.000219038	0.782	0.416	-1	1	1	1	1			Phosphorylation||26055452,25841592,27155012,31819260,18669648,25159151,24850871|Phosphoserine|Q14684|394|394|-4;Phosphorylation||25827581,28601559,26055452,25841592,31819260,24247654,18669648,25159151,28450419,27499020|Phosphoserine|Q14684|395|395|-3				compositionally biased region:Poly-Lys|402|406|0
470	Q6S9Z5	Zinc finger protein 474	ZNF474	pnaqsSQAGPNQAQLVFCPhcsri	275	288	FALSE	SQAGPNQ..LVFCP	15.2582	782	0.000219132	0.409	0.442	-1	0.308458	0.43	0.61251	0.3145	zf-C2HC_2|PF13913|283|307|0												Domain:zf-C2HC_2
971	Q9Y2D8	Afadin- and alpha-actinin-binding protein	SSX2IP	kereyNKLKERLHQLVMNKkdkki	206	219	FALSE	NKLK.RLH.LVMNK	15.2527	783	0.000219413	0.447	0.441	-1	1	1	1	1	ADIP|PF11559|63|214|0						coiled-coil region|131|227|0						Domain:ADIP
189	P22830	Ferrochelatase, mitochondrial	FECH	pqvqpQKRKPKTGILMLNMggpet	63	76	FALSE	QKRKPK..ILMLN.	15.2362	784	0.000221666	0.55	0.278	-1	0.373489	0.1245	0.334053	0.0485	Ferrochelatase|PF00762|68|389|0			1HRK|2.0|X-ray|A:B|65|423|0;2HRC|1.7|X-ray|A:B|65|423|0;2HRE|2.5|X-ray|A:B:C:D|65|423|0;2PNJ|2.35|X-ray|A:B|65|423|0;2PO5|2.2|X-ray|A:B|65|423|0;2PO7|2.2|X-ray|A:B|65|423|0;2QD1|2.2|X-ray|A:B:C:D|65|423|0;2QD2|2.2|X-ray|A:B|65|423|0;2QD3|2.2|X-ray|A:B|65|423|0;2QD4|2.0|X-ray|A:B|65|423|0;2QD5|2.3|X-ray|A:B|65|423|0;3AQI|1.7|X-ray|A:B|65|423|0;3HCN|1.6|X-ray|A:B|65|423|0;3HCO|1.8|X-ray|A:B|65|423|0;3HCP|2.0|X-ray|A:B|65|423|0;3HCR|2.2|X-ray|A:B|65|423|0;3W1W|2.01|X-ray|A:B|61|423|0;4F4D|1.8|X-ray|A:B|65|423|0;4KLA|2.6|X-ray|A:B|65|423|0;4KLC|2.4|X-ray|A:B|65|423|0;4KLR|2.18|X-ray|A:B|65|423|0;4KMM|2.6|X-ray|A:B|65|423|0;4MK4|2.5|X-ray|A:B|65|423|0	missense - Clinical significance:Disease,Uncertain significance|P->R|10942404,11375302,12063482,12601550,1376018,15286165,17196862,1755842,7910885,8757534,9211198,9585598,9740232,23016163|62|62|-1;missense - Clinical significance:Disease|I->K|10942404,11375302,12063482,12601550,1376018,15286165,17196862,1755842,7910885,8757534,9211198,9585598,9740232|71|71|0				strand|69|75|0	In isoform 2.|K->KRYESNI|64|64|0			Domain:Ferrochelatase
662	Q8TDW7	Protocadherin Fat 3	FAT3	avdngRPQKSSTARLHIEWikkpp	1336	1349	FALSE	RPQKS...RLHIEW	15.2353	785	0.00022176	0.445	0.129	-1	0.535324	0.1465	0.308158	0.3175	Cadherin|PF00028|1259|1348|0;Cadherin 12|Q8TDW7|1255|1359|0							topological domain:Extracellular|33|4154|0		In isoform 2.|Missing|1261|4589|0			Topology:Extracellular;Domain:Cadherin,Cadherin 12
110	O75335	Liprin-alpha-4	PPFIA4	sigrlFGKKEKGRLIQLSRdgatg	761	774	FALSE	FGKK.KGRLI.LSR	15.2344	786	0.00022176	0.432	0.711	-1	0.852701	0.029	0.894215	0.1105			Phosphorylation||||O75335|756|756|-5
604	Q8N441	Fibroblast growth factor receptor-like 1	FGFRL1	trpeaAEPRKKKWTLSLKNlrped	197	210	FALSE	AEPRKKK..LSL.N	15.2341	787	0.00022176	0.49	0.394	-1	0.113289	0.0235	0.204341	0.001	I-set|PF07679|147|238|0		Acetylation||||Q8N441|202|202|0;Other|||disulfide bond|Q8N441|172|221|0					topological domain:Extracellular|25|378|0					Topology:Extracellular;Domain:I-set
680	Q8WVB6	Chromosome transmission fidelity protein 18 homolog	CHTF18	aprikRPRLQVVKRLNFRSeemee	101	114	FALSE	RPRL..VKRLNFRS	15.2305	788	0.000222041	0.581	0.884	-1	0.0769984	0.101	0.0802871	0.146			Acetylation||||Q8WVB6|108|108|0							In isoform 3.|Missing|1|418|0
420	Q5T280	Putative methyltransferase C9orf114	SPOUT1	wkqqkKEEKKKWKDLKLMKklerq	29	42	FALSE	KE.KKK.K.LKL.K	15.2287	789	0.000222041	0.466	0.454	-1	0.209745	0.392	0.632983	0.2395			Acetylation||||Q5T280|39|39|0
287	Q06889	Early growth response protein 3	EGR3	rkfarSDERKRHAKIHLKQkekka	345	358	FALSE	SD.RKRH.KIHL..	15.2216	790	0.000222604	0.572	0.391	-1	0.337133	0.314	0.527662	0.2865	zf-C2H2|PF00096|333|355|0												Domain:zf-C2H2
372	Q3SXY8	ADP-ribosylation factor-like protein 13B	ARL13B	pslesANGKKKTKKLRMKRnhrve	342	355	FALSE	A..KKK.KKLRM.R	15.2155	791	0.000223355	0.663	0.739	-1	1	1	1	1			Phosphorylation||25159151,25827581,31819260||Q3SXY8|341|341|-1;Phosphorylation||25159151,31819260||Q3SXY8|338|338|-4
47	F8WBI6	Golgin subfamily A member 8N	GOLGA8N	vagelQSQVKNNQHISLLNrrqee	323	336	FALSE	Q.QVKNNQHISLLN	15.2111	792	0.000223824	0.454	0.548	-1	0.477518	0.356	1	0	GOLGA2L5|PF15070|226|372|0						coiled-coil region|209|421|0						Domain:GOLGA2L5
7	A6NCC3	Golgin subfamily A member 8O	GOLGA8O	vagelQSQVKNNQHISLLNrrqee	323	336	FALSE	Q.QVKNNQHISLLN	15.2111	793	0.000223824	0.454	0.548	-1	0.934439	0.046	1	0	GOLGA2L5|PF15070|226|372|0						coiled-coil region|209|421|0						Domain:GOLGA2L5
50	I6L899	Golgin subfamily A member 8R	GOLGA8R	vagelQSQVKNNQHISLLNrrqee	322	335	FALSE	Q.QVKNNQHISLLN	15.2111	794	0.000223824	0.455	0.436	-1	0.715491	0.2015	1	0	GOLGA2L5|PF15070|226|371|0						coiled-coil region|303|419|0						Domain:GOLGA2L5
736	Q96LW1	Zinc finger protein 354B	ZNF354B	kassySTSLSGSQKIHLRKksylc	338	351	FALSE	STSLSGSQKIHLRK	15.2109	795	0.000223918	0.441	0.266	-1	0.834044	0.228	0.31681	0.416	zf-C2H2|PF00096|354|376|3
341	Q14781	Chromobox protein homolog 2	CBX2	nrkrgKRPRGRPRKLTAMSscsrr	74	87	FALSE	KRPRGRPRKLT..S	15.2035	796	0.000224106	0.825	0.515	-1	1	1	1	1	Chromo|Q14781|12|70|-4		Phosphorylation||||Q14781|84|84|0;Phosphorylation||||Q14781|87|87|0	2D9U||NMR|A|9|69|-5			DNA-binding region:A.T hook|75|87|0;compositionally biased region:Ser-rich|87|120|0
784	Q9BUQ8	Probable ATP-dependent RNA helicase DDX23	DDX23	eedehGDKKPKAQPLSLEEllakk	133	146	FALSE	GDKKPKAQ.LSLE.	15.1993	797	0.000224387	0.653	0.669	-1	0.0736935	0.03	0.194846	0.133			Acetylation||||Q9BUQ8|136|136|0;Acetylation||||Q9BUQ8|138|138|0;Acetylation||||Q9BUQ8|150|150|4;Phosphorylation||28601559,28464451,27499020,31819260||Q9BUQ8|143|143|0	3JCR|7.0|EM|F|1|820|0			compositionally biased region:Glu-rich|128|240|0			In isoform 2.|Missing|109|820|0
603	Q8N436	Inactive carboxypeptidase-like protein X2	CPXM2	ekfgkQPVSLPARRLKLRGqkrrq	736	749	FALSE	QPV..PARRLKLRG	15.1952	798	0.00022495	0.578	0.316	-1	0.851051	0.043	0.802354	0.1845			Phosphorylation||||Q8N436|739|739|0										Localisation:Secreted
157	P0CAP1	Myocardial zonula adherens protein	MYZAP	peqceKKIERKEQLLDLSNgeptr	47	60	FALSE	KK..RKEQLL.LSN	15.1937	799	0.000225044	0.516	0.316	-1	0.977515	0.0675	0.967981	0.028
918	Q9UBU7	Protein DBF4 homolog A	DBF4	vdkpsSMQKQTQVKLRIQTdgdky	260	273	FALSE	S.QK.TQVKLRIQ.	15.1829	800	0.000226452	0.527	0.09	-1	0.76466	0.1545	0.758312	0.1235			Phosphorylation||||Q9UBU7|278|278|5;Phosphorylation||23312004,25056879,25159151,28601559,28355574,31819260|Phosphothreonine|Q9UBU7|273|273|0;Phosphorylation||25159151,25827581,31819260||Q9UBU7|260|260|0;Phosphorylation||25159151,31819260||Q9UBU7|259|259|-1	4F99|2.33|X-ray|B|210|350|0;4F9A|2.17|X-ray|B:D|210|350|0;4F9B|2.5|X-ray|B:D|210|350|0;4F9C|2.08|X-ray|B|210|350|0						In isoform 2.|Missing|235|674|0
62	O14686	Histone-lysine N-methyltransferase 2D	KMT2D	telekQRQRQRLRELLIRQqiqrn	2680	2693	FALSE	QRQR.RLR.L.IR.	15.1826	801	0.000226452	0.455	0.786	-1	0.450991	0.0035	0.421523	0.0075		LXXLL motif 1|O14686|2686|2690|0			missense - Clinical significance:Likely pathogenic,Pathogenic|R->*|21882399|2685|2685|0;missense - Clinical significance:Pathogenic|R->*|21882399|2687|2687|0		coiled-coil region|2669|2707|0
799	Q9BY84	Dual specificity protein phosphatase 16	DUSP16	kiknqTGASGPKSKLKLLHlekpn	302	315	FALSE	TGA.GPKSKLKLL.	15.1809	802	0.00022664	0.565	0.419	-1	0.249083	0.0455	0.0619574	0.088	DSPc|PF00782|166|297|-5			4YR8|2.4|X-ray|B:D:G:H|156|301|-1					helix|285|297|-5	In isoform 2.|Missing|144|665|0
788	Q9BW04	Specifically androgen-regulated gene protein	SARG	kgvpnEHRREALKKLGLLKe	587	600	FALSE	..RR.ALKKL.LLK	15.1603	803	0.000228798	0.61	0.629	-1	0.334965	0.094	0.21439	0.1225	SARG|PF15385|33|601|0												Domain:SARG
782	Q9BTD8	RNA-binding protein 42	RBM42	nldvvRKKQKEKKKLGLR-	468	480	FALSE	RKK.K.KKKL.LR.	15.1563	804	0.000229173	0.714	0.275	-1	0.558717	0.002	0.453213	0							region of interest:Necessary for interaction with HNRNPK|236|480|0
646	Q8NHQ8	Ras association domain-containing protein 8	RASSF8	idksiKRREPKRKSLTFTGgakgl	121	134	FALSE	KRR.PKRK.LTFTG	15.1496	805	0.000229737	0.547	0.224	-1	0.000701306	0.0325	0.257545	0.0805			Phosphorylation||||Q8NHQ8|119|119|-2;Phosphorylation||||Q8NHQ8|133|133|0;Phosphorylation|AURKB|23312004,24501219,26852163,24961811,25056879,25159151,28601559,25573745,26437602,26657352,25538140,28355574,27499020,27723717,25850435,31819260|Phosphoserine|Q8NHQ8|129|129|0;Phosphorylation||23312004,28062706,24961811,28539327,26278961,25159151,28601559,27470094,26657352,31819260|Phosphothreonine|Q8NHQ8|131|131|0
612	Q8N5U6	RING finger protein 10	RNF10	rqkkaREERRRERRIEIEEnkkqg	609	622	FALSE	RE.RRRERRI.IE.	15.1486	806	0.000229737	0.483	0.087	-1	0.340608	0.435	0.734243	0.273
226	P45974	Ubiquitin carboxyl-terminal hydrolase 5	USP5	yverhFNKTGQRVYLHLRRtrrpk	62	75	FALSE	F.K.G.RVYLHLRR	15.1466	807	0.000230112	0.454	0.289	0.256429	0.0962309	0.334	0.114853	0.391			Phosphorylation||||P45974|57|57|-5;Phosphorylation||||P45974|65|65|0;Ubiquitylation||||P45974|64|64|0;Ubiquitylation||||P45974|80|80|5	3IHP|2.8|X-ray|A:B|1|858|0					turn|55|57|-5;helix|58|65|0;strand|69|75|0				Surface accessibility:25.64%
468	Q6R6M4	Ubiquitin carboxyl-terminal hydrolase 17	USP17L2	dlapvARQLAPRKKLPLSSrrpaa	59	72	FALSE	ARQL.PRKKL.LSS	15.1456	808	0.000230112	0.457	0.215	-1	0.195179	0.2905	0.383702	0.2215
694	Q8WZ75	Roundabout homolog 4	ROBO4	qhansSPLLRGSHSLELRAcelgn	657	670	FALSE	SPLLRGSH.L.LRA	15.1452	809	0.000230112	0.445	0.609	-1	0.920353	0.14	0.930331	0.046			Phosphorylation||25573745,24501219,31819260||Q8WZ75|665|665|0;Phosphorylation||25573745,24501219,23312004,31819260||Q8WZ75|656|656|-1;Phosphorylation||25573745,24501219,31819260||Q8WZ75|663|663|0;Phosphorylation|CDK1,MAPK8|25573745,24501219,31819260||Q8WZ75|657|657|0
23	A6NJ64	Putative NPIP-like protein LOC729978		epsspEPKRRRLSKLRTGHctqa	380	393	FALSE	.PKRRRLSKLR.G.	15.1371	810	0.000230957	0.77	0.754	-1	1	1	1	1							compositionally biased region:Pro-rich|262|381|0
593	Q8N201	Integrator complex subunit 1	INTS1	rqqkqRQLLGRLQDLLLGPkadeq	948	961	FALSE	RQLLGRLQ.L.LGP	15.1317	811	0.000231801	0.416	0.434	-1	0.612703	0.3085	0.585354	0.3025			Ubiquitylation||||Q8N201|962|962|1
411	Q5JSZ5	Protein PRRC2B	PRRC2B	rqfqmNDQDGKENRLGLSRplrpl	322	335	FALSE	NDQDGKE.RL.LSR	15.1283	812	0.000231895	0.591	0.337	-1	0.995748	0.03	0.989478	0.029										In isoform 2, isoform 3 and isoform 4.|Missing|1|1903|0
615	Q8N6M8	IQ domain-containing protein F1	IQCF1	skedePQQKEMPTHLSLGAeskae	18	31	FALSE	PQQK..PTHLSLGA	15.1272	813	0.000231895	0.794	0.613	-1	0.681577	0.2455	0.29047	0.1115
185	P19086	Guanine nucleotide-binding protein G(z) subunit alpha	GNAZ	hlrseSQRQRREIKLLLLGtsnsg	27	40	FALSE	SQR.RRE.KL.LLG	15.1185	814	0.000232834	0.409	0.24	-1	0.383293	0.0065	0.171744	0.1355	G-alpha|PF00503|13|344|0		Phosphorylation|PKC_alpha,PKC_group|8429024,9166747,10531372||P19086|27|27|0;Phosphorylation||||P19086|41|41|1				nucleotide phosphate-binding region:GTP|40|47|0						Domain:G-alpha
889	Q9NYJ8	TGF-beta-activated kinase 1 and MAP3K7-binding protein 2	TAB2	iqnisTGPRKNQIEIKLEPpqrnn	319	332	FALSE	TGPRKNQ..IKLEP	15.1155	815	0.000232834	0.702	0.841	-1	0.128915	0	0.114749	0.002			Sumoylation||||Q9NYJ8|329|329|0
120	O75888	Tumor necrosis factor ligand superfamily member 13	TNFSF13	ravltQKQKKQHSVLHLVPinats	109	122	FALSE	QKQKK.HS.LHL.P	15.1148	816	0.000232834	0.487	0.383	-1	0.0446948	0.0695	0.150974	0.001			Phosphorylation||||O75888|108|108|-1;Glycosylation|||glycosylation site:N-linked (GlcNAc...) asparagine|O75888|124|124|2	4ZCH|2.43|X-ray|A:B|115|250|0		mutagenesis site:Abolishes proteolytic processing.|RKRR->AKRA|101|104|-5	propeptide|1|104|-5;site:Cleavage: by furin|104|105|-4		strand|117|126|0	In isoform 4.|Missing|86|113|0;In isoform 5.|Missing|87|114|0;In isoform Beta.|KQHSVLHLVPINATSKD->N|113|129|0			Localisation:Secreted
764	Q99549	M-phase phosphoprotein 8	MPHOSPH8	etkedTSPKKKKKKLRQREekspd	148	161	FALSE	T.PKKKKKKLR.R.	15.1111	817	0.000233115	0.716	0.116	-1	1	1	1	1			Acetylation||||Q99549|163|163|2;Phosphorylation||18669648|Phosphothreonine|Q99549|144|144|-4;Phosphorylation|CDK1,CDK2,MAPK8|26055452,31819260,24247654,18669648,24850871,28450419|Phosphoserine|Q99549|149|149|0;Phosphorylation|CDK1|28355574,17081983,27470094,28209619,28107008,27155012,31819260,25939058,27723717,26546556,25850435,23312004,26657352,27067055,27526785,24532841,26074081,28266123,23770244|Phosphoserine|Q99549|164|164|3;Phosphorylation||26471730,25921289,24850871,31819260||Q99549|148|148|0			mutagenesis site:In STA mutant: fails to dissociate from chromatin during early mitosis: when associated with A-164: A-334 and A-385.|S->A|149|149|0;mutagenesis site:In STA mutant: fails to dissociate from chromatin during early mitosis: when associated with A-149: A-334 and A-385.|S->A|164|164|3	compositionally biased region:Lys-rich|151|256|0
98	O60504	Vinexin	SORBS3	mqGPPRSLRAGLSLDDfipgh	3	16	FALSE	GPPRSLR.GLSLD.	15.1095	818	0.000233209	0.649	0.697	-1	0.143821	0.0585	0.144115	0.0025			Phosphorylation||26657352,23312004,31819260||O60504|13|13|0							In isoform Beta.|Missing|1|342|0
895	Q9NZM5	Ribosome biogenesis protein NOP53	NOP53	kteqqRRREKAVHRLRVQQaalra	342	355	FALSE	RRR.KAVHRLRVQ.	15.1043	819	0.000233866	0.489	0.379	-1	0.749825	0.2055	0.939324	0.0265	Nop53|PF07767|41|445|0						region of interest:Mediates interaction with CDKN2A/isoform tumor suppressor ARF|148|431|0;region of interest:Mediates interaction with NF2|181|478|0;region of interest:Mediates interaction with human herpesvirus 8 protein ORF16|342|386|0;region of interest:Nucleolar localization signal|347|395|0						Domain:Nop53
726	Q96IW7	Vesicle-trafficking protein SEC22a	SEC22A	tkqryNNPRSLSTKINLSDmqtei	127	140	FALSE	N.PRSLSTKINLS.	15.104	820	0.000233866	0.435	0.055	-1	0.516146	0.168	0.727519	0.0295			Phosphorylation||||Q96IW7|134|134|0;Phosphorylation||||Q96IW7|139|139|0;Phosphorylation||||Q96IW7|143|143|3					topological domain:Cytoplasmic|2|187|0
304	Q13023	A-kinase anchor protein 6	AKAP6	eehnaASAKSKVQDLSLKAnqptd	2271	2284	FALSE	A.AKSKVQ.LSL.A	15.0965	821	0.000234523	0.657	0.92	-1	0.733044	0.067	0.773534	0.0945			Ubiquitylation||||Q13023|2276|2276|0							In isoform 2.|Missing|1076|2319|0
88	O43908	NKG2-F type II integral membrane protein	KLRC4	evslaQDPKRQQRKLKGNKisisg	15	28	FALSE	QDPKR.QRKLK.NK	15.0954	822	0.000234523	0.586	0.146	-1	1	1	1	1			Phosphorylation||||O43908|32|32|4					topological domain:Cytoplasmic|1|74|0
952	Q9ULL0	Acrosomal protein KIAA1210	KIAA1210	sptnkTARNVPFSHLSLEKdnmeq	578	591	FALSE	TAR.VPFSHLSLEK	15.0932	823	0.000234804	0.662	0.856	-1	0.40419	0.286	0.129329	0.1855			Phosphorylation||||Q9ULL0|588|588|0
645	Q8NHQ1	Centrosomal protein of 70 kDa	CEP70	nlqkdLETRPTQHELRLYKqqvkk	287	300	FALSE	LE.RPTQH.LRL.K	15.0924	824	0.000234804	0.434	0.243	-1	0.361193	0.213	0.274296	0.2805							coiled-coil region|254|326|0			In isoform 3.|Missing|213|597|0
272	P98169	Zinc finger X-linked protein ZXDB	ZXDB	gpdspAGQVPTRRLLLLRGpqdgg	36	49	FALSE	AGQVPTRRLL.LRG	15.0919	825	0.000234898	0.766	0.923	-1	0.354524	0.0495	0.562587	0.016			Phosphorylation||||P98169|34|34|-2
394	Q5H9F3	BCL-6 corepressor-like protein 1	BCORL1	empldLSSKSNRQKLPLPNqrktp	624	637	FALSE	L.SKSNRQKL.L.N	15.0891	826	0.000234992	0.733	0.688	-1	0.698434	0.3305	0.988438	0.0535			Phosphorylation||||Q5H9F3|625|625|0;Phosphorylation||||Q5H9F3|626|626|0;Phosphorylation||||Q5H9F3|628|628|0;Phosphorylation||||Q5H9F3|641|641|4			mutagenesis site:Strongly reduced repressor activity. Interferes with CTBP1 binding.|DL->AS|623|624|0	compositionally biased region:Pro-rich|198|649|0
801	Q9BYB0	SH3 and multiple ankyrin repeat domains protein 3	SHANK3	rrappPPKRAPSTTLTLRSksmta	680	693	FALSE	PPKR.PST.LTLRS	15.0888	827	0.000235086	0.755	0.421	-1	0.387478	0.044	0.244796	0.0035			Phosphorylation||24247654,26437602,31819260||Q9BYB0|686|686|0;Phosphorylation||||Q9BYB0|687|687|0;Phosphorylation||||Q9BYB0|688|688|0;Phosphorylation||||Q9BYB0|690|690|0;Phosphorylation|||Phosphoserine|Q9BYB0|695|695|2				region of interest:Required for interaction with ABI1|678|685|0;compositionally biased region:Poly-Pro|678|681|0
371	Q3MIN7	Ral guanine nucleotide dissociation stimulator-like 3	RGL3	sppasPGPQGPSTKLPLSLdlpsp	574	587	FALSE	PGP.GPSTKL.LSL	15.0886	828	0.000235086	0.769	0.636	-1	0.898029	0.037	0.00815579	0.258			Phosphorylation|||Phosphoserine|Q3MIN7|569|569|-5;Phosphorylation|||Phosphoserine|Q3MIN7|573|573|-1;Phosphorylation|||Phosphoserine|Q3MIN7|591|591|4				compositionally biased region:Pro-rich|537|607|0
116	O75528	Transcriptional adapter 3	TADA3	kalsaHNRTKKHDLLRLAKeevsr	359	372	FALSE	H.R.KKH.LLRLAK	15.0853	829	0.000235367	0.457	0.557	-1	0.579782	0.089	0.550349	0.029	Ada3|PF10198|309|429|0		Methylation|||Methylation|O75528|354|354|-5;Methylation|||Methylation|O75528|377|377|5				coiled-coil region|367|407|0			In isoform 2.|Missing|370|432|0			Domain:Ada3
441	Q5VZT2	Putative uncharacterized protein C10orf113	C10orf113	apepdPGNWAKSPRLSLGPegitk	111	124	FALSE	PG.W.KS.RLSLGP	15.0843	830	0.000235367	0.555	0.113	-1	0.292288	0.003	1	0			Acetylation||||Q5VZT2|129|129|5							In isoform 2.|Missing|80|155|0
99	O60504	Vinexin	SORBS3	sparrEEKKRKAARLKFDFqaqsp	378	391	FALSE	.EKKRKA.RLKFD.	15.081	831	0.000235649	0.565	0.496	-1	0.41723	0.0475	0.251338	0.0135	SH3_9|PF14604|388|435|0;SH3 1|O60504|380|439|0		Phosphorylation|CDK1,MAPK8|26055452,31819260,26657352,27526785,25394399,27499020,26852163,25827581,27307491,18669648,23312004,24850871,28450419,26074081,28539327,25939058,28464451,25159151,25056879,25538140,28355574,27723717,25850435,28266123,25349961|Phosphoserine|O60504|395|395|4;Phosphorylation|CDK1,CDK2,CDK4,CDK5,MAPK8|26144840,25841592,25159151,28601559,25405705,25939058,28355574,26055452,27723717,25850435,23312004,27526785,25827581,25394399,25056879,28107008,23770244,31819260||O60504|373|373|-5	2DLM||NMR|A|383|437|0;2NWM||NMR|A|383|438|0			region of interest:Binds to vinculin|380|515|0		strand|385|389|0;strand|395|398|4				Domain:SH3_9,SH3 1
57	O14512	Suppressor of cytokine signaling 7	SOCS7	lrplaGPSRKGSFKIRLSRlfrtk	203	216	FALSE	GPSRKGS.KIRLSR	15.0779	832	0.000235743	0.706	0.953	-1	0.123437	0.1055	0.0815831	0.004			Acetylation||||O14512|207|207|0;Methylation|||Methylation|O14512|211|211|0				region of interest:Mediates interaction with SORBS3|124|494|0			In isoform 2.|Missing|1|250|0
665	Q8TE56	A disintegrin and metalloproteinase with thrombospondin motifs 17	ADAMTS17	tppaaPRARPGERALLLHLpafgr	72	85	FALSE	PRARPGER.L.LHL	15.071	833	0.000236024	0.462	0.29	-1	1	0	0.10019	0.0525	Pep_M12B_propep|PF01562|36|180|0						propeptide|28|223|0;compositionally biased region:Arg-rich|60|120|0			In isoform 2.|Missing|1|243|0			Domain:Pep_M12B_propep
408	Q5JSH3	WD repeat-containing protein 44	WDR44	psrpaPPPRKRKSELEFETlktpd	255	268	FALSE	PPPRKRKS.L.FE.	15.0676	834	0.0002364	0.707	0.589	-1	0.408788	0.1615	0.407196	0.285			Phosphorylation||28060719,31819260||Q5JSH3|268|268|0;Phosphorylation|CDK1,MAPK8|24324209,17287340,31819260,28270605,28060719,25159151|Phosphothreonine|Q5JSH3|271|271|3;Phosphorylation||27470094,24324209,26699800,26378887,26471730,27155012,31819260,28062706,26657352,25774671,27526785,25394399,25307156,28111955,27499020,25827581,24961811,27307491,28601559,28107008,25850435,23312004,28148733,26783066,24532841,27281782,27723717,26572502,24501219,27136326,26546556,25159151,26144840,25056879,25538140,23770244,28450419,25573745,28355574,17287340,17081983,28509920,28270605,28209619,24247654,18669648,28060719,26307563,27107777,28266123,25907765,25349961|Phosphoserine|Q5JSH3|262|262|0				compositionally biased region:Pro-rich|211|257|0			In isoform 3.|Missing|1|473|0
768	Q99698	Lysosomal-trafficking regulator	LYST	ttekgKKIKKRNKSLILPDssfdg	1495	1508	FALSE	KK.KKRNK.LIL..	15.0609	835	0.000237057	0.478	0.123	-1	0.877987	0.08	0.864072	0.098			Phosphorylation||||Q99698|1490|1490|-5;Phosphorylation||||Q99698|1491|1491|-4;Phosphorylation||28450419,31819260||Q99698|1503|1503|0;Phosphorylation||25939058,25405705,28450419,25850435,31819260|Phosphoserine|Q99698|1509|1509|1;Phosphorylation||25939058,25850435,25405705,28450419,31819260|Phosphoserine|Q99698|1510|1510|2
206	P30530	Tyrosine-protein kinase receptor UFO	AXL	eepltSQASVPPHQLRLGSlhpht	285	298	FALSE	SQA.VPPH.LRLGS	15.0568	836	0.000237714	0.695	0.455	-1	0.805081	0.013	0.924832	0.013	fn3|PF00041|226|321|0;Fibronectin type-III 1|P30530|227|331|0		Phosphorylation||||P30530|303|303|5					topological domain:Extracellular|26|451|0					Localisation:Secreted;Topology:Extracellular;Domain:Fibronectin type-III 1,fn3
956	Q9ULV5	Heat shock factor protein 4	HSF4	trlspSSDGRREKGLALLKeepas	280	293	FALSE	S..GRREKGL.LLK	15.0539	837	0.000238183	0.719	0.673	-1	0.403614	0.0955	0.299499	0.175			Sumoylation||||Q9ULV5|287|287|0;Phosphorylation|||Phosphoserine|Q9ULV5|298|298|5;Sumoylation|||cross-link:Glycyl lysine isopeptide (Lys-Gly) (interchain with G-Cter in SUMO)|Q9ULV5|293|293|0			mutagenesis site:Abolishes sumoylation. 10-fold increased in transactivational activity.|K->R|293|293|0;mutagenesis site:Abolishes phosphorylation. Greatly reduced sumoylation. Greatly increased transactivational activity.|S->A|298|298|5	region of interest:Interactions with DUSP26, MAPK1 and MAPK2|245|322|0			In isoform HSF4A.|LPETNLGLSPHRARGPIISDIPEDSPSPEGTRLSPSSDGRREKGLALLKEEPASPGGDGEAGLALAPNECDFCVT->STYSLSQRQIWALALTGPGAPSSLTSQKTLHPLRGPGFLPPVMAG|245|319|0	Binary|Pre-translational|Alternative splicing|SWTI000536|292|295|0;Binary|Physicochemical compatibility|PTM-dependent|SWTI000537|292|295|0;Binary|Physicochemical compatibility|PTM-dependent|SWTI000537|298|298|5
502	Q702N8	Xin actin-binding repeat-containing protein 1	XIRP1	hltqsHPPQRLPKPLPLSPsfsse	1337	1350	FALSE	HPP.RLPK.L.LSP	15.0516	838	0.000238183	0.824	0.925	-1	0.410209	0.394	0.253802	0.392			Phosphorylation||||Q702N8|1349|1349|0;Phosphorylation||||Q702N8|1351|1351|1				compositionally biased region:Pro-rich|1247|1350|0			In isoform B.|Missing|1122|1843|0
229	P46013	Proliferation marker protein Ki-67	MKI67	qpesfKTSRSSKQRLKIPLvkvdm	2473	2486	FALSE	KTSRS.KQRLKI.L	15.0473	839	0.000238558	0.542	0.593	-1	0.495873	0.316	0.269457	0.362	K167R|PF08065|2458|2569|0		Methylation|||Methylation|P46013|2473|2473|0;Phosphorylation||31819260,25827581,18669648,23312004,25159151,26144840,28450419||P46013|2471|2471|-2				repeat:K167R 13|2458|2569|0;region of interest:16 X 122 AA approximate repeats|1000|2928|0						Domain:K167R
472	Q6U949	Putative insulin-like growth factor 2 antisense gene protein	IGF2-AS	ppsppAGRRRRGADLALTPlageg	138	151	FALSE	AGRRRRG..L.LTP	15.0446	840	0.000238934	0.785	0.797	-1	0.974803	0.0055	1	0
60	O14607	Histone demethylase UTY	UTY	hqatsTGIKKANEHLTLPSnsvpq	623	636	FALSE	TG.KKANEHLTL.S	15.0389	841	0.000239966	0.576	0.714	-1	0.955534	0.02	0.939273	0.003
123	O94779	Contactin-5	CNTN5	aptnvSGRSGRRHELVIAWepvse	781	794	FALSE	SGR.GRRH.LVIAW	15.0359	842	0.000240154	0.433	0.321	0.313571	0.0317034	0.052	0.323874	0.01	Fibronectin type-III 2|O94779|776|873|0		Glycosylation|||glycosylation site:N-linked (GlcNAc...) asparagine|O94779|779|779|-2	5E52|2.69|X-ray|A|671|969|0					strand|778|782|0;strand|789|795|0;helix|799|801|5				Surface accessibility:31.36%;Localisation:Secreted;Domain:Fibronectin type-III 2
752	Q96R06	Sperm-associated antigen 5	SPAG5	pqtgkPSMRTPLRELTLQPgaltn	20	33	FALSE	P..R.PLR.LTLQP	15.0251	843	0.000241561	0.673	0.5	-1	0.139121	0.062	0.067398	0.004			Phosphorylation||27080861,26055452,31819260,25827581,18669648,25159151,26144840||Q96R06|37|37|4;Phosphorylation||25159151,31819260||Q96R06|21|21|0;Phosphorylation||25159151,31819260||Q96R06|17|17|-3;Phosphorylation|CDK1,CDK4,CDK5,MAPK14,MAPK3,MAPK8|25159151,31819260||Q96R06|24|24|0;Phosphorylation||25159151,31819260||Q96R06|30|30|0
682	Q8WWN8	Arf-GAP with Rho-GAP domain, ANK repeat and PH domain-containing protein 3	ARAP3	kqlgiSATGHRKRILRLLQtgtee	50	63	FALSE	SA.G.RKRILRLL.	15.0169	844	0.0002425	0.466	0.859	0.405	0.0435641	0.005	0.0228164	0.0025	SAM_2|PF07647|5|64|0;SAM|Q8WWN8|4|68|0			2KG5||NMR|A|1|80|0					helix|41|47|-3;helix|52|62|0;turn|63|67|0	In isoform 2.|Missing|1|338|0			Surface accessibility:40.5%;Domain:SAM,SAM_2
436	Q5U651	Ras-interacting protein 1	RASIP1	ersenLSLRRSVSELSLQGrrrrq	321	334	FALSE	L.LRR.VS.LSLQG	15.011	845	0.000242687	0.619	0.761	-1	0.295831	0.307	0.435957	0.294			Phosphorylation||25573745,24501219,23312004,26657352,26437602,27499020,31819260|Phosphoserine|Q5U651|326|326|0;Phosphorylation|CAMK2A,CHEK1,MAPKAPK2,PRKAA1,PRKD1|24247654,25573745,24501219,23312004,25394399,27499020,28062706,26437602,26657352,31819260|Phosphoserine|Q5U651|328|328|0;Phosphorylation||25573745,24501219,25159151,27499020,23312004,31819260||Q5U651|322|322|0;Phosphorylation||24247654,25573745,24501219,25394399,26657352,27499020,31819260|Phosphoserine|Q5U651|331|331|0
818	Q9H0F6	Sharpin	SHARPIN	plgagPDAEAQLRRLQLSAdperp	35	48	FALSE	PDA...LRRL.LSA	15.0101	846	0.000242687	0.442	0.292	-1	0.0539924	0.073	0.0261962	0.0035	Sharpin_PH|PF16764|14|126|0			4EMO|2.0|X-ray|A:B:C:D|1|127|0			region of interest:Self-association|1|180|0		strand|20|30|-5;helix|31|33|-2;strand|40|48|0				Domain:Sharpin_PH
688	Q8WYL5	Protein phosphatase Slingshot homolog 1	SSH1	lepsrETPKVLPKSLLLKNshcdk	746	759	FALSE	.TPKVLPK.L.L.N	15.0071	847	0.000243063	0.545	0.857	-1	0.403795	0.3155	0.915221	0.058			Methylation|||Methylation|Q8WYL5|758|758|0;Phosphorylation|CDK1,MAPK1,MAPK14,MAPK3,MAPK8|31819260||Q8WYL5|747|747|0;Phosphorylation||31819260||Q8WYL5|744|744|-2							In isoform 3.|Missing|245|1049|0;In isoform 2 and isoform 5.|Missing|693|1049|0
723	Q96GA3	Protein LTV1 homolog	LTV1	qekelLNLKKNVEGLKL--	464	475	FALSE	L.LKKNVEGLKL..	15.0057	848	0.000243063	0.449	0.746	-1	0.874785	0.101	0.803499	0.154							coiled-coil region|418|475|0
860	Q9NQU5	Serine/threonine-protein kinase PAK 6	PAK6	lrgrsPTSRRRAQSLGLLGdehwa	105	118	FALSE	PTSRRRAQ.L.LLG	14.9995	849	0.00024372	0.551	0.478	-1	0.56474	0.1755	0.648944	0.2635			Phosphorylation||||Q9NQU5|104|104|-1;Phosphorylation|AKT1,AKT2|28209619,28450419,31819260||Q9NQU5|113|113|0				region of interest:Linker|26|406|0
217	P35658	Nuclear pore complex protein Nup214	NUP214	qnpgvKSLIKTPERLSLEGerqpk	411	424	FALSE	K.L.KTPERLSLEG	14.9949	850	0.000244095	0.563	0.478	0.548571	0.391979	0.282	0.246576	0.271			Phosphorylation|||Phosphothreonine|P35658|416|416|0;Phosphorylation|||Phosphoserine|P35658|421|421|0	2OIT|1.65|X-ray|A|1|434|0;3FMO|2.51|X-ray|A|1|450|0;3FMP|3.19|X-ray|A:C|1|450|0
690	Q8WYR1	Phosphoinositide 3-kinase regulatory subunit 5	PIK3R5	atraiKASGPGSKRLGIDGdreav	707	720	FALSE	KASGPGSKRL.IDG	14.9914	851	0.000244189	0.445	0.049	-1	0.523726	0.3175	0.477181	0.3555	PI3K_1B_p101|PF10486|6|880|0						region of interest:Interaction with beta-gamma G protein dimers|653|753|0						Domain:PI3K_1B_p101
750	Q96QE3	ATPase family AAA domain-containing protein 5	ATAD5	qplkkSQKKKQKKTLVILDdsdlf	1561	1574	FALSE	SQKKK.KK.LVIL.	14.9879	852	0.000244377	0.448	0.438	-1	0.658717	0.0425	0.760807	0.0345										In isoform 2.|Missing|1205|1844|0
798	Q9BY66	Lysine-specific demethylase 5D	KDM5D	vafkeGEQKEKEGILQLRRtnsak	1140	1153	FALSE	GEQK.KE.IL.LRR	14.975	853	0.00024569	0.52	0.082	-1	0.0528731	0.191	0.0948574	0.304			Ubiquitylation||||Q9BY66|1138|1138|-2;Ubiquitylation||||Q9BY66|1143|1143|0
219	P41229	Lysine-specific demethylase 5C	KDM5C	vafkeGEQKEKEGILQLRRtnsak	1153	1166	FALSE	GEQK.KE.IL.LRR	14.975	854	0.00024569	0.527	0.098	-1	0.260875	0.0175	0.0868574	0.304			Ubiquitylation||||P41229|1151|1151|-2;Ubiquitylation||||P41229|1156|1156|0		missense - Clinical significance:Pathogenic|V->M|RCV000625767|1148|1148|-5
741	Q96N38	Zinc finger protein 714	ZNF714	vqdqpGQHGKTPSLLKIQKfagcg	532	545	FALSE	GQ.GKTPSLLKIQK	14.9708	855	0.000245784	0.568	0.485	-1	0.870539	0.0105	1	0										In isoform 2.|Missing|524|554|0
914	Q9P2T0	Testicular haploid expressed gene protein	THEG	ttmtkARKRRRRRRLMELAepkin	119	132	FALSE	ARKRRRRRRLM.LA	14.9663	856	0.000246066	0.539	0.059	-1	1	1	1	1			Acetylation||||Q9P2T0|121|121|0;Methylation|||Methylation|Q9P2T0|135|135|3;Phosphorylation||||Q9P2T0|114|114|-5;Phosphorylation||||Q9P2T0|115|115|-4				repeat:THEG 1|118|137|0;compositionally biased region:Poly-Arg|120|127|0
418	Q5T124	UBX domain-containing protein 11	UBXN11	sqespNTPAPPLSMLRIKSengeq	390	403	FALSE	NTP.PPLSMLRI.S	14.9579	857	0.000247286	0.645	0.256	-1	0.0458718	0.016	0.0626288	0.2165	UBX|PF00789|392|471|0									In isoform 6 and isoform 7.|Missing|325|520|0			Domain:UBX
794	Q9BXL7	Caspase recruitment domain-containing protein 11	CARD11	lpyhpPQRRMNLKGIQLQRakspi	496	509	FALSE	PQRR.NLKGI.LQR	14.9537	858	0.000247661	0.615	0.878	-1	0.633078	0.218	0.886525	0.062			Phosphorylation||||Q9BXL7|493|493|-3;Phosphorylation|CDK1,MAPK8|25394399,27155012,23312004,26657352,24247654,25404012,25841592,25056879,31819260|Phosphoserine|Q9BXL7|512|512|3
979	Q9Y2K5	R3H domain-containing protein 2	R3HDM2	nhghaRKRAKSNSKLKLVRslavc	65	78	FALSE	RKR.K.NSKLKL.R	14.9522	859	0.000247661	0.508	0.608	-1	0.225397	0.016	0.230389	0.26										In isoform 2.|Missing|1|295|0;In isoform 3.|Missing|1|339|0
523	Q7Z422	SUZ domain-containing protein 1	SZRD1	aadsgEIDRRLEKKLKITQkesrk	18	31	FALSE	...RRLEKKLKIT.	14.9521	860	0.000247661	0.481	0.62	-1	0.531986	0.275	0.44371	0.1565			Phosphorylation||||Q7Z422|34|34|3							In isoform 2.|MEDEEVAESWEEAADSGEIDRRLEKKLKITQKESR->MRRSLRAGKRRQTAG|1|35|0;In isoform 4.|MEDEEVAESWEEAADSGEIDRRLEKKLKITQKES->MRRSLRAGKRRQTAG|1|34|0;In isoform 3.|Missing|18|35|0;In isoform 5.|Missing|34|34|3
39	C9JSJ3	Basic helix-loop-helix and HMG box domain-containing protein 1	BHMG1	sssppGDRKGGQSQLTLLDlaedt	243	256	FALSE	GDRKGGQS.LTLL.	14.9513	861	0.000247755	0.616	0.547	-1	0.0370486	0.134	1	0
845	Q9H967	WD repeat-containing protein 76	WDR76	krengIGCRRSMRLLKVDPsgvsl	212	225	FALSE	.GCRR..RLLKVDP	14.9435	862	0.000248318	0.588	0.894	-1	0.591669	0.121	0.790905	0.009
661	Q8TDI7	Transmembrane channel-like protein 2	TMC2	sedtpKSSSKNATQLQLTKeettp	820	833	FALSE	K.S.KNAT.L.LTK	14.9391	863	0.0002486	0.725	0.554	-1	0.893242	0.0155	0.891016	0.059								topological domain:Cytoplasmic|772|906|0		In isoform 2.|Missing|666|906|0;In isoform 3.|Missing|807|906|0
655	Q8TBZ6	tRNA methyltransferase 10 homolog A	TRMT10A	lrkqkRKEKRKRKKLERQCqmepn	65	78	FALSE	RK.KRKRKKL..QC	14.937	864	0.000248694	0.666	0.171	-1	1	1	1	1				4FMW|2.0|X-ray|A:B|82|277|4			coiled-coil region|52|81|0
257	P56715	Oxygen-regulated protein 1	RP1	emsfpGRTESRSSGLKLAAcsfsa	371	384	FALSE	GR..SRSSGLKLAA	14.9329	865	0.000248975	0.518	0.518	-1	0.0539877	0.2725	0.278866	0.2555			Phosphorylation||||P56715|373|373|0		missense - Clinical significance:Benign,Likely benign,Pathogenic,Unclassified|T->I|10391211,10484783,11095597,15863674,15933747,19956407,20664799,22052604,22334370|373|373|0
753	Q96RK0	Protein capicua homolog	CIC	svpvqNGAQPPSKIIQLTPvpvst	955	968	FALSE	NGA.PPSKII.LTP	14.9297	866	0.000249257	0.514	0.438	-1	0.376032	0.0005	0.379509	0.3745							compositionally biased region:Pro-rich|508|1303|0
627	Q8NAA5	Leucine-rich repeat-containing protein 75A	LRRC75A	yhlspHSQWRRHRGLVKRKpqacl	147	160	FALSE	H.QWRRHRGLV.RK	14.9268	867	0.000249351	0.434	0.085	-1	1	1	1	1										In isoform 2.|EGDALGAMEKLCRQLTYHLSPHSQWRRHRGLVKRKPQACLKAVLAGSPPDNTVDLSGIPLTSRDLERVTSYLQRCGEQVDSVELGFT->PQGCPGRKPPRQHSGPVGNPTDLPRPGAGDQLPTALWGAGRQRGAGLHRPHGRHGPAAAASTQHPAPPHHTGTQWQPVDPGRAARPH|126|212|0
983	Q9Y2R5	28S ribosomal protein S17, mitochondrial	MRPS17	lssetTQLSKNLEELNISSaq	115	128	FALSE	TQL.KNLE.LNISS	14.9261	868	0.000249351	0.563	0.126	-1	0.807902	0.0035	0.579582	0.0925			Phosphorylation||||Q9Y2R5|111|111|-4;Phosphorylation||||Q9Y2R5|127|127|0;Phosphorylation||17081983||Q9Y2R5|128|128|0	3J9M|3.5|EM|AN|1|130|0
928	Q9UHW9	Solute carrier family 12 member 6	SLC12A6	rdreaQLVKDRNSMLRLTSigsde	1016	1029	FALSE	Q.VK.RNSMLRLTS	14.9213	869	0.000250101	0.502	0.437	-1	0.969185	0.0275	0.601772	0.2195	SLC12|PF03522|893|1150|0		Phosphorylation||||Q9UHW9|1023|1023|0;Phosphorylation||||Q9UHW9|1028|1028|0;Phosphorylation||18669648||Q9UHW9|1029|1029|0;Phosphorylation||18669648|Phosphoserine|Q9UHW9|1032|1032|3		stop gained - Clinical significance:Pathogenic|R->*|20301546|1011|1011|-5;stop gained - Clinical significance:Likely pathogenic|N->*|20301546|1022|1022|0			topological domain:Cytoplasmic|720|1150|0					Domain:SLC12
934	Q9UK00	Uncharacterized protein C3orf18	C3orf18	ttlpsQGPLQRPSRLVFTDvanai	142	155	FALSE	QGPL.RPSRLVFT.	14.9147	870	0.000250946	0.494	0.443	-1	0.108439	0.1135	0.162802	0.0075
600	Q8N3Z0	Inactive serine protease 35	PRSS35	cvhdgKDYVKGSKKLRVGLlkmrn	175	188	FALSE	KD.VKGSKKLRVGL	14.9143	871	0.000250946	0.418	0.716	-1	0.0334072	0.0565	0.116465	0.013	Trypsin|PF00089|135|214|0;Peptidase S1|Q8N3Z0|124|408|0		Other|||disulfide bond|Q8N3Z0|154|170|-5										Localisation:Secreted;Domain:Peptidase S1,Trypsin
747	Q96Q45	Transmembrane protein 237	TMEM237	hpeapVQRRQKKTRLPLELetsst	80	93	FALSE	.QRR.KKTRL.LEL	14.9093	872	0.000251227	0.717	0.748	-1	0.950722	0.031	0.593455	0.1835			Phosphorylation||||Q96Q45|97|97|4							In isoform 4.|Missing|36|130|0
236	P48444	Coatomer subunit delta	ARCN1	vapapARPSGPSKALKLGAkgkev	217	230	FALSE	ARP.GPSK.LKLGA	14.8977	873	0.000252354	0.582	0.506	-1	0.0415939	0.1555	0.00525823	0.3135			Acetylation||||P48444|231|231|1;Ubiquitylation||||P48444|224|224|0;Ubiquitylation||||P48444|233|233|3;Acetylation|||N6-acetyllysine|P48444|233|233|3;Phosphorylation||25056879,25159151,28601559,31819260||P48444|220|220|0;Phosphorylation||25159151,31819260|Phosphoserine|P48444|223|223|0
278	Q02779	Mitogen-activated protein kinase kinase kinase 10	MAP3K10	rvrkrKGNFKRSRLLKLREggshi	456	469	FALSE	KG..KRSRLLKLR.	14.8879	874	0.00025348	0.485	0.476	-1	0.798661	0.151	0.934978	0.0005							compositionally biased region:Arg/Lys-rich (basic)|449|463|0
531	Q7Z6Z7	E3 ubiquitin-protein ligase HUWE1	HUWE1	vqvneETGNRRPVMLTLLRvprln	1671	1684	FALSE	.T..RRPVMLTLLR	14.887	875	0.00025348	0.453	0.542	-1	0.356842	0.0585	0.707993	0.1055	WWE|Q7Z6Z7|1603|1680|0;WWE|PF02825|1616|1679|0												Localisation:Secreted;Domain:WWE
583	Q8IZH2	5'-3' exoribonuclease 1	XRN1	kstpiSSSRRKSRKLAVNFgvskp	1686	1699	FALSE	S.SRRKSRKL.VN.	14.8854	876	0.000253667	0.596	0.755	-1	0.175201	0.0665	0.0383652	0.219			Phosphorylation||||Q8IZH2|1692|1692|0							In isoform 3.|Missing|460|1706|0
164	P0DJG4	Testicular haploid expressed gene protein-like	THEGL	tdpnyHPSKKMQTKISLSTlsaia	321	334	FALSE	HPSKK.QTKISLS.	14.884	877	0.000253855	0.467	0.354	-1	0.621782	0.351	0.601445	0.3505	THEG|PF14912|297|350|0		Phosphorylation||||P0DJG4|333|333|0				repeat:THEG 4|297|316|-5;repeat:THEG 5|333|352|0						Domain:THEG
134	O95477	ATP-binding cassette sub-family A member 1	ABCA1	sqevnDAIKQMKKHLKLAKdssad	1553	1566	FALSE	.A.K..KKHLKLAK	14.8799	878	0.0002547	0.431	0.118	-1	0.627594	0.05	0.0275677	0.2085	ABC2_membrane_3|PF12698|1344|1869|0		Phosphorylation||||O95477|1548|1548|-5	5XJY|4.1|EM|A|1|2261|0				topological domain:Extracellular|1372|1656|0					Topology:Extracellular;Domain:ABC2_membrane_3
970	Q9Y242	Transcription factor 19	TCF19	gtlvnNVRLPRGHRLELSDgdllt	85	98	FALSE	N.RLPRGHRL.LS.	14.8798	879	0.0002547	0.432	0.334	-1	0.351881	0.3085	0.573608	0.298	FHA|PF00498|31|105|0												Domain:FHA
386	Q4V328	GRIP1-associated protein 1	GRIPAP1	diltnSKSRSGLEELVLSEmnsps	639	652	FALSE	SKSRSGLE.LVLS.	14.8641	880	0.00025714	0.489	0.537	-1	0.58722	0.2185	0.698286	0.0125			Phosphorylation||||Q4V328|637|637|-2;Phosphorylation||||Q4V328|641|641|0;Ubiquitylation||||Q4V328|640|640|0;Phosphorylation|CDK1,CDK5,MAPK3,MAPK8|24324209,26471730,26055452,31819260,26657352,27526785,25394399,25307156,27499020,28601559,26783066,18220336,26572502,26546556,28464451,25159151,26144840,28355574,28209619,25841592,18669648,28266123,25349961|Phosphoserine|Q4V328|655|655|3;Phosphorylation||25841592,27723717,26055452,31819260||Q4V328|651|651|0				coiled-coil region|208|641|0
342	Q14839	Chromodomain-helicase-DNA-binding protein 4	CHD4	dakkpKPKKVAPLKIKLGGfgskr	287	300	FALSE	KPKKVAP.KIKLGG	14.8585	881	0.000257703	0.644	0.85	-1	0.0375684	0.173	0.0818358	0.048			Acetylation||||Q14839|285|285|-2;Acetylation||||Q14839|304|304|4;Phosphorylation|||Phosphoserine|Q14839|303|303|3;Sumoylation|||cross-link:Glycyl lysine isopeptide (Lys-Gly) (interchain with G-Cter in SUMO2)|Q14839|297|297|0;Sumoylation|||cross-link:Glycyl lysine isopeptide (Lys-Gly) (interchain with G-Cter in SUMO2)|Q14839|304|304|4
456	Q6NUI2	Glycerol-3-phosphate acyltransferase 2, mitochondrial	GPAT2	lgvlqQTPSPAGPRLHLSPtfasl	761	774	FALSE	QTP.PAG.RLHLSP	14.8573	882	0.000257984	0.454	0.042	-1	0.00328584	0.016	0.00542005	0.0625								topological domain:Cytoplasmic|473|795|0		In isoform 2.|Missing|672|795|0
667	Q8TEU7	Rap guanine nucleotide exchange factor 6	RAPGEF6	reipaRQSRRRFRKINYKGerqti	136	149	FALSE	RQSRRRFRKIN..G	14.8555	883	0.000258172	0.422	0.223	-1	1	1	1	1			Phosphorylation||||Q8TEU7|138|138|0;Phosphorylation||||Q8TEU7|147|147|0
864	Q9NS40	Potassium voltage-gated channel subfamily H member 7	KCNH7	ndsegDNCKLRRRKLSFESegeke	886	899	FALSE	..CK.RRRKLSFES	14.8496	884	0.000258829	0.526	0.33	-1	0.213542	0.0605	0.362269	0.1065			Phosphorylation|||Phosphoserine|Q9NS40|896|896|0;Phosphorylation|||Phosphoserine|Q9NS40|899|899|0					topological domain:Cytoplasmic|663|1196|0		In isoform 2.|Missing|740|1196|0
84	O43570	Carbonic anhydrase 12	CA12	mhiqgLQSRYSATQLHLHWgnpnd	109	122	FALSE	LQSR..AT.LHLHW	14.8476	885	0.000259017	0.441	0.279	0.177143	0.475918	0.1005	0.747455	0.0175	Carb_anhydrase|PF00194|31|288|0		Other|||disulfide bond|O43570|50|230|0	1JCZ|1.55|X-ray|A:B|30|291|0;1JD0|1.5|X-ray|A:B|30|291|0;4HT2|1.45|X-ray|A:B:C:D|30|291|0;4KP5|1.45|X-ray|A:B:C:D|30|291|0;4KP8|1.8|X-ray|A:B:C:D|30|291|0;4Q0L|2.0|X-ray|A:B:C:D|30|291|0;4QJ0|1.55|X-ray|A:B:C:D|30|291|0;4QJO|1.8|X-ray|A:B:C:D|30|291|0;4QJW|1.55|X-ray|A:B:C:D|30|291|0;4WW8|1.42|X-ray|A:B:C:D|30|291|0;5LL5|1.42|X-ray|A:B:C:D|30|291|0;5LL9|1.45|X-ray|A:B:C:D|30|291|0;5LLO|1.6|X-ray|A:B:C:D|30|291|0;5LLP|1.48|X-ray|A:B:C:D|30|291|0;5MSA|1.2|X-ray|A:B:C:D|30|291|0;5MSB|1.3|X-ray|A:B:C:D|30|291|0	missense - Clinical significance:Disease,Pathogenic|H->Q|21035102,21184099,26911677|121|121|0		metal ion-binding site:Zinc: catalytic|119|119|0;metal ion-binding site:Zinc: catalytic|121|121|0	topological domain:Extracellular|25|301|0	strand|105|111|0;strand|113|122|0				Surface accessibility:17.71%;Topology:Extracellular;Domain:Carb_anhydrase
459	Q6NXP0	EF-hand calcium-binding domain-containing protein 12	EFCAB12	evgkrYRERQRQHKLTIPSiqyte	337	350	FALSE	.R.R.RQHKLTI.S	14.8454	886	0.000259111	0.44	0.135	-1	0.892113	0.001	0.606878	0.2185			Phosphorylation||||Q6NXP0|337|337|0
717	Q96DX4	RING finger and SPRY domain-containing protein 1	RSPRY1	gphepRRKKQNVDGLVLDTlavir	94	107	FALSE	RRKK.NV.GLVLD.	14.8452	887	0.000259111	0.531	0.587	-1	0.0366243	0.0525	0.239906	0.1345			Ubiquitylation||||Q96DX4|97|97|0										Localisation:Secreted
507	Q76FK4	Nucleolar protein 8	NOL8	sknpiSRPLEGKKSLSLSAkthni	673	686	FALSE	SRPL.GKK.LSLSA	14.8452	888	0.000259111	0.605	0.779	-1	0.303924	0.034	0.498012	0.246			Phosphorylation||||Q76FK4|673|673|0;Phosphorylation||||Q76FK4|681|681|0
275	Q01538	Myelin transcription factor 1	MYT1	aeaehLVSKRKSHPLKLALdegyg	70	83	FALSE	L.SKRKSH.LKLAL	14.8407	889	0.00025958	0.455	0.798	-1	0.168742	0.002	0.100377	0.2115
903	Q9P219	Protein Daple	CCDC88C	agaaaAGSGSNSQLLHFSPaaapa	1918	1931	FALSE	AGSGSNSQLLHFSP	14.8375	890	0.000260049	0.468	0.903	-1	0.902837	0.181	0.923571	0.1225			Phosphorylation|CDK1,MAPK1,MAPK3,MAPK8|25159151,31819260||Q9P219|1930|1930|0
409	Q5JSJ4	Integrator complex subunit 6-like	INTS6L	pnspmSSKRRRSMSLLLRKpqtpp	620	633	FALSE	S.KRRRS..L.LRK	14.8352	891	0.000260143	0.802	0.791	-1	0.778212	0.193	0.43511	0.3795			Phosphorylation||||Q5JSJ4|626|626|0;Phosphorylation||||Q5JSJ4|628|628|0;Phosphorylation|||Phosphoserine|Q5JSJ4|617|617|-3
212	P35251	Replication factor C subunit 1	RFC1	etlqvKNAKKPPEKLPVSSkpgki	80	93	FALSE	K.AKKPPEKL.VSS	14.8313	892	0.000260331	0.644	0.367	-1	0.990854	0.0415	0.968025	0.025			Acetylation||||P35251|94|94|1
580	Q8IYS5	Osteoclast-associated immunoglobulin-like receptor	OSCAR	gaqapSLSSFRPRGLVLQPllpqt	249	262	FALSE	S.S.FRPRGLVLQP	14.8255	893	0.000261269	0.681	0.939	-1	0.596574	0	0.968896	0.0085										In isoform 2, isoform 3 and isoform 6.|GEGPEARPASSAPGMQAPGPPPSDPGAQAPSLSSFRPRGLVLQPLLPQTQDSWDPAPPPSDPGV->DSGSSDYTRGNLVRLGLAGLVLISLGALVTFDWRSQNRAPAGIRP|219|282|0			Localisation:Secreted
475	Q6UUV7	CREB-regulated transcription coactivator 3	CRTC3	lsgpsRRRQPPVSPLTLSPgpeah	384	397	FALSE	RRR.PPVS.LTLSP	14.8214	894	0.000261926	0.753	0.512	-1	0.0708768	0.0035	0.0699077	0.0025			Phosphorylation||||Q6UUV7|380|380|-4;Phosphorylation||28107008,27080861,26378887,24850871,25573745,24204825,26388441,25921289,26699800,23312004,25349961,28601559,25939058,26572502,31819260||Q6UUV7|394|394|0;Phosphorylation|CDK1,CDK2,CDK4,CDK5,MAPK1,MAPK14,MAPK3,MAPK8|25394399,26699800,24961811,28601559,28107008,26657352,26055452,26388441,25939058,24501219,26378887,25850435,27307491,28062706,24247654,26144840,27526785,25349961,24850871,25573745,24204825,28455291,23770244,28450419,25921289,26572502,23312004,28266123,27281782,31819260|Phosphoserine|Q6UUV7|396|396|0;Phosphorylation|CDK1,CDK2,CDK4,CDK5,MAPK1,MAPK14,MAPK3,MAPK8|23312004,26699800,26657352,26055452,27080861,26388441,25939058,24501219,26378887,25850435,25394399,27307491,28062706,24247654,26144840,27526785,25349961,28601559,28107008,24850871,25573745,24204825,28455291,23770244,28450419,25921289,26572502,27281782,28111955,26074081,31819260|Phosphoserine|Q6UUV7|391|391|0
637	Q8NEC7	Glutathione S-transferase C-terminal domain-containing protein	GSTCD	sssksLELKVAFSKLTVQEepatt	237	250	FALSE	LELKVAFSKLTVQ.	14.8204	895	0.000261926	0.442	0.546	-1	0.3481	0.1165	0.550792	0.1385	GST C-terminal|Q8NEC7|130|332|0		Phosphorylation||||Q8NEC7|236|236|-1;Phosphorylation||24247654,25056879,25159151,28107008,23879269,31819260||Q8NEC7|232|232|-5;Phosphorylation||24247654,23312004,25056879,25159151,25827581,28107008,28450419,26657352,31819260|Phosphoserine|Q8NEC7|233|233|-4;Phosphorylation||24247654,25056879,28450419,31819260||Q8NEC7|234|234|-3										Domain:GST C-terminal
744	Q96PN7	Transcriptional-regulating factor 1	TRERF1	yqsqlRSPRVLGDHLLLDPthelp	688	701	FALSE	R.PRVLG.HL.LDP	14.8142	896	0.000262489	0.48	0.863	-1	0.264225	0.0255	0.827299	0.01			Phosphorylation|ATM,ATR|31819260||Q96PN7|685|685|-3;Phosphorylation||28450419,31819260||Q96PN7|702|702|1;Phosphorylation|CDK1,CDK5,MAPK1,MAPK3,MAPK8|28450419,31819260||Q96PN7|689|689|0				region of interest:Interaction with CREBBP|439|1200|0;compositionally biased region:Pro-rich|553|749|0
214	P35568	Insulin receptor substrate 1	IRS1	qrpgePEEGARHQHLRLSTssgrl	780	793	FALSE	PE.G.RHQHLRLS.	14.8088	897	0.000263052	0.668	0.519	-1	0.567767	0.165	0.509958	0.338			Phosphorylation|SIK,AMPK,AMPK_group,SIK2|20135346,12624099|Phosphoserine|P35568|794|794|1			mutagenesis site:Loss of phosphorylation by SIK2.|S->A|794|794|1
63	O14686	Histone-lysine N-methyltransferase 2D	KMT2D	lqppqGPPGGQAGGLRLTPggmal	3646	3659	FALSE	GPPGG.A.GLRLTP	14.8072	898	0.000263146	0.776	0.765	-1	0.217829	0.005	0.380399	0.0045					missense - Clinical significance:Conflicting interpretations of pathogenicity,Uncertain significance|R->C|RCV000726604|3656|3656|0		compositionally biased region:Gln-rich|3261|4275|0
78	O15428	Putative PIN1-like protein	PIN1P1	kiwqgEPARVRRSHLLVKPvkaal	51	64	FALSE	.PARVRRSHL.V.P	14.8047	899	0.000263428	0.46	0.826	-1	0.877538	0.0215	1	0
361	Q16819	Meprin A subunit alpha	MEP1A	tevptKGKRLSPQGLILQGqeqqv	607	620	FALSE	KGKR..PQGLILQG	14.7993	900	0.000263615	0.511	0.281	-1	0.912362	0.0245	0.694977	0.1005								topological domain:Extracellular|66|712|0					Localisation:Secreted;Topology:Extracellular
975	Q9Y2H6	Fibronectin type-III domain-containing protein 3A	FNDC3A	clpprLQGRPKAKEIQLRWgpplv	670	683	FALSE	LQ.RPKAK.I.LRW	14.799	901	0.000263709	0.552	0.14	0.373571	0.367795	0.344	0.348374	0.319	fn3|PF00041|667|747|0;Fibronectin type-III 5|Q9Y2H6|664|757|0			2CRZ||NMR|A|661|757|0					strand|676|682|0				Surface accessibility:37.36%;Domain:Fibronectin type-III 5,fn3
243	P51178	1-phosphatidylinositol 4,5-bisphosphate phosphodiesterase delta-1	PLCD1	avrsrVQHKPKEDKLRLAQelsdm	477	490	FALSE	.Q.KPKE.KLRLA.	14.7985	902	0.000263709	0.462	0.217	-1	0.278868	0.278	0.793013	0.11	PI-PLC-Y|PF00387|492|607|2
954	Q9ULN7	Paraneoplastic antigen-like protein 8B	PNMA8B	draqdTRVLRQMRRLLLDDgptqa	100	113	FALSE	TRVLR..RRL.LD.	14.7983	903	0.000263709	0.429	0.673	-1	0.219348	0.197	0.248375	0.25	PNMA|PF14893|1|165|0												Domain:PNMA
195	P25440	Bromodomain-containing protein 2	BRD2	pytikKPVGKTKEELALEKkrele	719	732	FALSE	KPVGKTKE.L.LEK	14.7975	904	0.000263709	0.486	0.354	-1	0.97933	0.0045	0.979666	0.0165	NET|P25440|632|714|-5		Acetylation||||P25440|725|725|0;Phosphorylation||||P25440|715|715|-4;Phosphorylation||||P25440|716|716|-3;Phosphorylation||17081983||P25440|724|724|0
231	P46100	Transcriptional regulator ATRX	ATRX	enqrsYKQKKKRRRIKVQEdssse	1419	1432	FALSE	.KQKKKRRRIKVQ.	14.7975	905	0.000263709	0.618	0.282	-1	0.444754	0.0145	0.135512	0.0035			Phosphorylation||||P46100|1434|1434|2;Phosphorylation||||P46100|1435|1435|3;Phosphorylation||||P46100|1436|1436|4;Ubiquitylation||||P46100|1429|1429|0;Phosphorylation||25827581,26546556,31819260||P46100|1418|1418|-1							In isoform 6.|Missing|1419|2492|0
405	Q5JR98	Tctex1 domain-containing protein 4	TCTEX1D4	agpgpAPASRRGSMLGLAAsfsrr	46	59	FALSE	APA.RRGSML.LAA	14.7935	906	0.000264084	0.589	0.786	-1	0.370209	0.1025	0.78715	0.1855			Phosphorylation||||Q5JR98|62|62|3
274	Q01484	Ankyrin-2	ANK2	yteteTESRERAEELELESeegat	3415	3428	FALSE	TESR.RAE.L.LES	14.7925	907	0.000264084	0.62	0.22	-1	0.516471	0.022	0.93839	0.0375			Phosphorylation||||Q01484|3417|3417|0						strand|3403|3412|-3;helix|3420|3422|0;strand|3428|3432|0	In isoform 2, isoform 4 and isoform 5.|Missing|1477|3561|0
239	P49643	DNA primase large subunit	PRIM2	mEFSGRKWRKLRLAGdqrna	2	15	FALSE	..SGRK.RKLRLAG	14.7851	908	0.000264835	0.468	0.06	-1	0.914165	0.0065	0.898211	0.064			Phosphorylation||||P49643|4|4|0	4BPU|2.7|X-ray|B:D|1|253|0;4BPW|3.0|X-ray|B:D|1|253|0;4BPX|3.4|X-ray|B:D|19|253|4;4RR2|2.65|X-ray|B:D|1|509|0;5EXR|3.6|X-ray|B:F|1|509|0
681	Q8WVI7	Protein phosphatase 1 regulatory subunit 1C	PPP1R1C	aaeqiRKRRPTPASLVILNehnpp	29	42	FALSE	RKRRPTP..LVILN	14.7819	909	0.000265586	0.587	0.791	-1	0.082547	0.006	0.251676	0.0075	DARPP-32|PF05395|2|109|0		Phosphorylation|AKT1,AURKB,CDK1,MAPK3,MAPK8,PRKACA|26437602,31819260|Phosphothreonine|Q8WVI7|34|34|0			mutagenesis site:Abolishes PP1 inhibitory activity.|T->A|34|34|0;mutagenesis site:Constitutively active.|T->D|34|34|0				In isoform 2.|Q->QLGFCRSQ|27|27|-2			Domain:DARPP-32
973	Q9Y2H5	Pleckstrin homology domain-containing family A member 6	PLEKHA6	yydelDAASSSLRRLSLQPrshsv	438	451	FALSE	.AA.S.LRRLSLQP	14.7811	910	0.000265586	0.459	0.447	-1	0.648111	0.035	0.378626	0.2955			Phosphorylation||||Q9Y2H5|433|433|-5;Phosphorylation||||Q9Y2H5|434|434|-4;Phosphorylation||||Q9Y2H5|441|441|0;Phosphorylation||||Q9Y2H5|442|442|0;Phosphorylation||||Q9Y2H5|443|443|0;Phosphorylation||||Q9Y2H5|448|448|0;Phosphorylation||||Q9Y2H5|453|453|2;Phosphorylation||||Q9Y2H5|455|455|4
135	O95503	Chromobox protein homolog 6	CBX6	inrkvKPREPKRNRIILNLkvidk	165	178	FALSE	KPR.PKR.RIILNL	14.7701	911	0.000267463	0.414	0.563	-1	0.320932	0.076	0.484684	0.201			Ubiquitylation||||O95503|179|179|1;Ubiquitylation||||O95503|183|183|5
549	Q86YC2	Partner and localizer of BRCA2	PALB2	tctgqPSSRTSQKLLSLTKvsspa	473	486	FALSE	P.SR..QKLLSLTK	14.77	912	0.000267463	0.609	0.617	-1	0.145435	0.2255	0.821059	0.065			Phosphorylation||||Q86YC2|488|488|2;Phosphorylation|CDK1,MAPK1,MAPK3,MAPK8|25159151,25827581,31819260||Q86YC2|489|489|3		stop gained - Clinical significance:Pathogenic|S->*|15604628,17508274,18163131,20301425,24366376,24366402,24432435|474|474|0;stop gained - Clinical significance:Likely pathogenic,Pathogenic|S->*|15604628,17508274,18163131,20301425,24366376,24366402,24432435|475|475|0;missense - Clinical significance:Likely pathogenic,Pathogenic|S->L|rs886039479|475|475|0;stop gained - Clinical significance:Pathogenic|R->*|25394175|476|476|0;frameshift - Clinical significance:Pathogenic|T->*|25394175|477|477|0;frameshift - Clinical significance:Pathogenic|S->*|15604628,17508274,18163131,20301425,24366376,24366402,24432435|478|478|0;stop gained - Clinical significance:Pathogenic,Uncertain significance|Q->*|15604628,17508274,18163131,20301425,24366376,24366402,24432435,25394175|479|479|0;missense - Clinical significance:Pathogenic,Uncertain significance|Q->K|25394175|479|479|0;frameshift - Clinical significance:Pathogenic|K->*|25394175,15604628,17508274,18163131,20301425,24366376,24366402,24432435|480|480|0;stop gained - Clinical significance:Pathogenic|S->*|15604628,17508274,18163131,20301425,24366376,24366402,24432435|483|483|0;missense - Clinical significance:Pathogenic,Uncertain significance|S->L|15604628,17508274,18163131,20301425,24366376,24366402,24432435,25394175|483|483|0;stop gained - Clinical significance:Likely pathogenic,Pathogenic|L->*|12692171,15604628,17392385,17508274,18163131,19305347,20065170,20301425,23188549,23788249,23918944,24366376,24366402,24432435,24493721,25356965,27854360|484|484|0;frameshift - Clinical significance:Pathogenic|S->*|RCV000485530|489|489|3		region of interest:DNA-binding (with the preference D loop > dsDNA > ssDNA)|1|579|0
987	Q9Y426	C2 domain-containing protein 2	C2CD2	lvfleQPEGSRRKGITLTRilnkk	658	671	FALSE	QP.GSRRKGITLTR	14.7672	913	0.000267463	0.452	0.577	-1	0.610383	0.363	0.699975	0.3055			Acetylation||||Q9Y426|675|675|4;Acetylation||||Q9Y426|676|676|5;Phosphorylation||||Q9Y426|668|668|0;Phosphorylation||||Q9Y426|670|670|0;Phosphorylation||24501219,26144840,25159151,31819260||Q9Y426|662|662|0
222	P42568	Protein AF-9	MLLT3	pkpmsKEPKPDSNLLTITSgqdkk	261	274	FALSE	KEPKP.S.LLTITS	14.7653	914	0.000267744	0.712	0.633	-1	0.848361	0.066	0.945692	0.0255			Sumoylation||||P42568|264|264|0
683	Q8WWQ0	PH-interacting protein	PHIP	spkkkKPKERKQKRLAVGElteng	916	929	FALSE	KPK.RKQKRL.VG.	14.7631	915	0.000267932	0.596	0.302	-1	0.892623	0.046	0.949208	0.014			Phosphorylation|CDK1,CDK2,CDK4,CDK5,MAPK1,MAPK14,MAPK3,MAPK8|27470094,25405705,26471730,26144840,31819260,26657352,25394399,28111955,26852163,27723717,24961811,28601559,28107008,25850435,23312004,26783066,28450419,26074081,28455291,25404012,26055452,26330541,24501219,25939058,23879269,26546556,25159151,24532841,25056879,25538140,23770244,25573745,28355574,17081983,28209619,25841592,25827581,18669648,28266123,25907765,25349961|Phosphoserine|Q8WWQ0|911|911|-5		frameshift - Clinical significance:Pathogenic|K->*|RCV000770909|915|915|-1		region of interest:Mediates interaction with IRS1|924|1129|0;compositionally biased region:Lys-rich|867|923|0
529	Q7Z5J4	Retinoic acid-induced protein 1	RAI1	pckgrAKRRRQQQVLPLDPaepei	1557	1570	FALSE	AKRRR.QQ.L.LDP	14.7618	916	0.000268026	0.654	0.559	-1	0.876695	0.163	0.977451	0.0355					frameshift - Clinical significance:Pathogenic|R->*|20301487,23519317|1559|1559|0;stop gained - Clinical significance:Pathogenic|R->*|RCV000177370|1560|1560|0;missense - Clinical significance:Pathogenic|Q->R|20301487,23519317|1562|1562|0;missense - Clinical significance:Conflicting interpretations of pathogenicity|V->M|RCV000436552|1565|1565|0					In isoform 4.|Missing|967|1906|0
773	Q99973	Telomerase protein component 1	TEP1	vsekkNPPRFTLKKLVQRLhihkp	435	448	FALSE	NPPRFTLKKLV.RL	14.7615	917	0.000268026	0.454	0.577	-1	1	1	1	1	TROVE|PF05731|226|676|0		Ubiquitylation||||Q99973|434|434|-1										Domain:TROVE
685	Q8WX93	Palladin	PALLD	dikaaFQPEANPSHLTLNTalves	1362	1375	FALSE	FQP..NPSHLTLN.	14.7605	918	0.00026812	0.43	0.249	-1	0.912851	0.139	0.909588	0.1185			Phosphorylation||||Q8WX93|1369|1369|0;Phosphorylation||||Q8WX93|1380|1380|5							In isoform 6.|PEEICTLVIAETFPEDAGIFTCSARNDYGSATSTAQLVVTSANTENCSYESMGESNNDHFQHFPPPPPILETSSLELASKKPSEIQQVNNPELGLSRAALQMQFNAAERETNGVHPSRGVNGLINGKANSNKSLPTPAVLLSPTKEPPPLLAKPKLDPLKLQQLQNQIRLEQEAGARQPPPAPRSAPPSPPFPPPPAFPELAACTPPASPEPMSALASRSAPAMQSSGSFNYARPKQFIAAQNLGPASGHGTPASSPSSSSLPSPMSPTPRQFGRAPVPPFAQPFGAEPEAPWGSSSPSPPPPPPPVFSPTAAFPVPDVFPLPPPPPPLPSPGQASHCSSPATRFGHSQTPAAFLSALLPSQPPPAAVNALGLPKGVTPAGFPKKASRTARIASDEEIQGTKDAVIQDLERKLRFKEDLLNNGQPRLTYEERMARRLLGADSATVFNIQEPEEETANQEYKVSSCEQRLISEIEYRLERSPVDESGDEVQYGDVPVENGMAPFFEMKLKHYKIFEGMPVTFTCRVAGNPKPKIYWFKDGKQISPKSDHYTIQRDLDGTCSLHTTASTLDDDGNYTIMAANPQGRISCTGRLMVQAVNQRGRSPRSPSGHPHVRRPRSRSRDSGDENEPIQERFFRPHFLQAPGDLTVQEGKLCRMDCKVSGLPTPDLSWQLDGKPVRPDSAHKMLVRENGVHSLIIEPVTSRDAGIYTCIATNRAGQNSFSLELVVAAKEAHKPPVFIEKLQNTGVADGYPVRLECRVLGVPPPQIFWKKENESLTHSTDRVSMHQDNHGYICLLIQGATKEDAGWYTVSAKNEAGIVSCTARLDVYTQWHQQSQSTKPKKVRPSASRYAALSDQGLDIKAAFQPEANPSHLTLNTALVESEDL->PDVLYVFVRVRCHQMKIQYYNLAHLISSWLSSFL|500|1383|0;In isoform 2.|YTQWHQQSQSTKPKKVRPSASRYAALSDQGLDIKAAFQPEANPSHLTLNTALVESEDL->YISRH|1326|1383|0;In isoform 9.|TQWHQQSQSTKPKKVRPSASRYAALSDQGLDIKAAFQPEANPSHLTLNTALVESEDL->ISRH|1327|1383|0
949	Q9ULI3	Protein HEG homolog 1	HEG1	pgtrdPPPSPARRALSLAPlagag	33	46	FALSE	PPP.PARR.LSLAP	14.7592	919	0.000268401	0.681	0.619	-1	1	0	0.739795	0.2115							signal peptide|1|29|-4	topological domain:Extracellular|30|1248|0					Localisation:Secreted;Topology:Extracellular
679	Q8WUQ7	Cactin	CACTIN	ldahvLEPDEDLQRLQLSRqqlqv	576	589	FALSE	LEPD..LQRL.LSR	14.7519	920	0.000269246	0.419	0.482	-1	0.0936285	0.2515	0.303527	0.3095			Phosphorylation||||Q8WUQ7|588|588|0
181	P17480	Nucleolar transcription factor 1	UBTF	aapkgQDRWSQEDMLTLLEcmknn	19	32	FALSE	QDRWS.E.MLTLL.	14.7518	921	0.000269246	0.51	0.428	-1	0.0631869	0.219	0.0535128	0.2695			Phosphorylation|ATM,ATR|28464451,28450419,31819260||P17480|23|23|0
293	Q09666	Neuroblast differentiation-associated protein AHNAK	AHNAK	pegklKGPKFKMPDLHLKApkism	4577	4590	FALSE	KGPKFK...LHL.A	14.7464	922	0.000269809	0.514	0.524	-1	0.997579	0.001	0.989885	0.001			Methylation|||Methylation|Q09666|4589|4589|0;Methylation|||Methylation|Q09666|4592|4592|2;Phosphorylation||||Q09666|4594|4594|4;Ubiquitylation||||Q09666|4582|4582|0							In isoform 2.|Missing|150|5890|0
292	Q09666	Neuroblast differentiation-associated protein AHNAK	AHNAK	pegklKGPKFKMPDLHLKApkism	4113	4126	FALSE	KGPKFK...LHL.A	14.7464	923	0.000269809	0.51	0.532	-1	0.997911	0.0005	0.998447	0.001			Methylation|||Methylation|Q09666|4125|4125|0;Methylation|||Methylation|Q09666|4128|4128|2;Ubiquitylation||||Q09666|4118|4118|0;Phosphorylation||26572502,25159151,28601559,25939058,26657352,31819260||Q09666|4130|4130|4							In isoform 2.|Missing|150|5890|0
988	Q9Y4C8	Probable RNA-binding protein 19	RBM19	aepskGKSKPASDYLNFDSdsgqe	161	174	FALSE	GKSKPAS.YLNFDS	14.7452	924	0.000269903	0.675	0.741	-1	0.263078	0.0025	0.261775	0.049			Phosphorylation||18669648,25841592,17081983,31819260|Phosphoserine|Q9Y4C8|174|174|0;Phosphorylation||18669648,25841592,17081983,31819260|Phosphoserine|Q9Y4C8|176|176|2
933	Q9UJX2	Cell division cycle protein 23 homolog	CDC23	slsanNTPTRRVSPLNLSSvtp	581	594	FALSE	NTP.RRVS.LNLSS	14.7426	925	0.00027056	0.549	0.168	-1	0.0970057	0.302	0.596574	0			Phosphorylation||22067460,18669648,17081983||Q9UJX2|587|587|0;Phosphorylation||22067460,18669648,16964243,17081983,16565220||Q9UJX2|590|590|0;Phosphorylation||28266123,24850871,23312004,26388441,26055452,24204825,26074081,26572502,25921289,31819260||Q9UJX2|584|584|0;Phosphorylation||25921289,24850871,25159151,26055452,25841592,27136326,27155012,28111955,31819260||Q9UJX2|594|594|0;Phosphorylation|CDK1,CDK2,CDK3,CDK4,CDK5,MAPK1,MAPK14,MAPK3,MAPK8,MAPK9,MTOR|25921289,26852163,28062706,27155012,24961811,27526785,28601559,28107008,27067055,28450419,25538140,27987026,24247654,25841592,28539327,25056879,24532841,28509920,25774671,26278961,28266123,25159151,27136326,26055452,25349961,27916117,25907765,24850871,27174698,25405705,27470094,25573745,24204825,28111955,26074081,28464451,26388441,25247763,23770244,25939058,27107777,24501219,28355574,27499020,26378887,26572502,27723717,25850435,28209619,26144840,25142963,26783066,26657352,27834733,31819260|Phosphothreonine|Q9UJX2|596|596|2;Phosphorylation|CDK1|27307491,25405705,24204825,28450419,25921289,14657031,28601559,26572502,26055452,25850435,31819260,22067460,18669648,23312004,24850871,24532841,26074081,26388441,25349961||Q9UJX2|576|576|-5;Phosphorylation|CDK1,CDK2,CDK4,CDK5,MAPK1,MAPK14,MAPK3,MAPK8,MAPK9|25405705,24204825,16964243,25921289,26388441,26055452,27155012,31819260,26852163,27307491,28601559,25850435,24850871,28450419,26074081,26572502,22067460,26144840,17081983,15302935,18669648,28266123,25349961|Phosphothreonine|Q9UJX2|582|582|0;Phosphorylation||25405705,26388441,28450419,25921289,27307491,28601559,26572502,26055452,27155012,28464451,22067460,18669648,24204825,31819260,24850871,27526785,24532841,26074081,25349961,25850435,26852163|Phosphoserine|Q9UJX2|578|578|-3;Phosphorylation||25921289,27155012,23312004,24532841,27916117,28450419,27107777,28509920,28266123,25159151,25827581,28601559,26055452,24850871,26388441,25538140,27499020,27136326,25349961,25841592,26657352,25056879,26378887,26572502,31819260|Phosphoserine|Q9UJX2|593|593|0;Phosphorylation|AURKB,CDK1,MAPK1,MAPK3,MAPK8,PRKACA|23879269,27470094,25405705,24204825,25921289,26388441,26378887,26471730,26055452,27155012,31819260,28062706,27067055,28270605,25774671,27526785,25394399,28111955,25538140,26852163,25219547,24961811,27080861,27307491,28601559,27834733,28107008,25850435,27499020,26699800,26437602,23312004,24850871,24532841,26074081,28539327,27916117,27281782,25404012,25827581,27723717,26572502,24501219,25939058,27136326,22067460,28464451,27987026,25159151,26144840,25056879,25247763,23770244,25142963,25573745,28355574,28455291,26670566,28450419,26546556,27174698,28509920,28209619,25841592,24247654,18669648,26278961,28060719,24324209,26657352,27107777,25349961,28266123,25907765,28302921|Phosphoserine|Q9UJX2|588|588|0	4UI9|3.6|EM|C:P|7|597|0;5A31|4.3|EM|C:P|1|597|0;5G04|4.0|EM|C:P|1|597|0;5G05|3.4|EM|C:P|1|597|0;5KHR|6.1|EM|C:P|1|597|0;5KHU|4.8|EM|C:P|1|597|0;5L9T|6.4|EM|C:P|1|597|0;5L9U|6.4|EM|C:P|1|597|0;5LCW|4.0|EM|C:P|1|597|0						In isoform 2.|Missing|152|597|0
477	Q6UXK2	Immunoglobulin superfamily containing leucine-rich repeat protein 2	ISLR2	pggagGAPRPGRRPLRLLYlcpag	518	531	FALSE	GAPRPGRR.LRLL.	14.7418	926	0.000270748	0.42	0.14	-1	0.475018	0.3225	0.322722	0.3105								topological domain:Extracellular|19|589|0					Topology:Extracellular
533	Q86SF2	N-acetylgalactosaminyltransferase 7	GALNT7	ppgvvGGPGEKAKPLVLGPefkqa	147	160	FALSE	GGPG.KAK.LVLGP	14.7395	927	0.000271311	0.509	0.179	-1	0.695528	0.2905	0.590711	0.318								topological domain:Lumenal|30|657|0					Topology:Lumenal
501	Q6ZWH5	Serine/threonine-protein kinase Nek10	NEK10	dftggTGSRPRPALLPLDLllkvp	950	963	FALSE	TGSRPRP.LL.LDL	14.7387	928	0.000271874	0.476	0.375	-1	0.761346	0.05	0.875029	0.099										In isoform 3.|Missing|219|1172|0;In isoform 4.|Missing|713|1172|0;In isoform 2.|Missing|726|1172|0;In isoform 7.|Missing|957|1013|0
640	Q8NEL9	Phospholipase DDHD1	DDHD1	dgdvpLALLRGEPGLHLAPgtddh	56	69	FALSE	LALLRGE.GLHLAP	14.7343	929	0.000272155	0.472	0.79	-1	0.023015	0.045	0.0231114	0.0085										In isoform 3.|Missing|1|418|0
882	Q9NWH9	SAFB-like transcription modulator	SLTM	dhrrdDPYWSENKKLSLDTdarfg	738	751	FALSE	.P.WS.NKKLSLD.	14.7307	930	0.000272718	0.448	0.501	-1	0.955053	0.1405	0.979289	0.0145			Phosphorylation||||Q9NWH9|740|740|0;Phosphorylation||25159151,31819260||Q9NWH9|742|742|0;Phosphorylation||||Q9NWH9|751|751|0;Phosphorylation||24247654,23312004,24532841,25159151,28601559,28450419,28355574,31819260|Phosphoserine|Q9NWH9|748|748|0				compositionally biased region:Arg/Glu-rich|569|906|0
995	Q9Y5A7	NEDD8 ultimate buster 1	NUB1	rkeekEKKRRRLENIRFLKgmgys	427	440	FALSE	.KKRRRLE.IRFLK	14.7304	931	0.000272718	0.41	0.306	-1	0.863264	0.16	0.837838	0.1815	UBA 2|Q9Y5A7|424|470|0	Nuclear localization signal|Q9Y5A7|414|431|0					region of interest:NEDD8-binding 1|427|474|0						Domain:UBA 2
886	Q9NXF1	Testis-expressed protein 10	TEX10	tkkrkRQHDFQKVKLKVGKkkpkl	7	20	FALSE	RQ.DF.KVKLKVGK	14.7262	932	0.000273375	0.713	0.781	-1	0.189756	0.02	0.212284	0.1145
504	Q70EL4	Ubiquitin carboxyl-terminal hydrolase 43	USP43	gsrleRDVWSAPSSLRLPRkasra	1061	1074	FALSE	RDVWSAPS.LRL.R	14.7246	933	0.000273469	0.469	0.607	-1	0.412635	0.1605	0.63409	0.0095			Methylation|||Methylation|Q70EL4|1071|1071|0;Phosphorylation||||Q70EL4|1065|1065|0
197	P27987	Inositol-trisphosphate 3-kinase B	ITPKB	gtlspPGPEEAKRKLRILQrelqn	122	135	FALSE	PGP..AKRKLRIL.	14.7186	934	0.000274126	0.502	0.538	-1	0.437066	0.1145	0.269705	0.0135			Phosphorylation|CDK1,CDK2,MAPK1,MAPK14,MAPK3,MAPK8|25394399,23312004,26657352,25538140,28450419,25850435,26852163,31819260||P27987|120|120|-2;Phosphorylation||24324209,26852163,26657352,31819260||P27987|118|118|-4
503	Q70E73	Ras-associated and pleckstrin homology domains-containing protein 1	RAPH1	etlppPAAPPKPGKLNLSGvnlpg	1021	1034	FALSE	PAA.PKP.KLNLSG	14.7183	935	0.000274126	0.613	0.655	-1	0.0584695	0.009	0.0315181	0.006			Phosphorylation||||Q70E73|1017|1017|-4;Phosphorylation||||Q70E73|1033|1033|0							In isoform RMO1c, isoform RMO1ac, isoform RMO1bc and isoform RMO1abc.|Missing|593|1250|0;In isoform RMO1, isoform RMO1a, isoform RMO1b and isoform RMO1ab.|Missing|598|1250|0
789	Q9BWF3	RNA-binding protein 4	RBM4	nveasKNKSKTSTKLHVGNisptc	71	84	FALSE	K.K.KTSTKLHVGN	14.7182	936	0.000274126	0.49	0.091	-1	0.178415	0.1275	0.177079	0.0055	RRM_1|PF00076|4|66|-5;RRM_1|PF00076|80|142|0;RRM 1|Q9BWF3|2|72|0;RRM 2|Q9BWF3|78|148|0		Sumoylation||||Q9BWF3|71|71|0;Sumoylation|||cross-link:Glycyl lysine isopeptide (Lys-Gly) (interchain with G-Cter in SUMO2)|Q9BWF3|79|79|0;Phosphorylation||23532336,25404012,26055452,28450419,28509920,24850871,28107008,25850435,31819260,24247654,24425749,18669648,23312004,28111955,26144840,26783066,24532841,26074081,28539327,27916117||Q9BWF3|88|88|4;Phosphorylation|CDK1,MAPK8|27470094,27107777,27080861,26378887,26055452,27155012,31819260,28062706,27067055,24425749,26657352,25774671,27526785,25394399,28111955,26852163,25827581,24961811,28601559,23532336,28107008,25850435,26437602,23312004,24850871,26783066,24532841,26074081,28539327,27916117,25404012,27723717,26330541,24501219,25939058,26546556,28464451,27987026,25159151,26144840,25056879,25538140,23770244,25142963,25573745,28355574,28455291,28450419,28509920,28209619,25841592,24247654,18669648,26278961,25349961,28266123,28302921|Phosphoserine|Q9BWF3|86|86|2	2DNQ||NMR|A|1|77|0					strand|66|68|-3				Domain:RRM_1,RRM 1,RRM 2
924	Q9UHB9	Signal recognition particle subunit SRP68	SRP68	rgycsRRQRRLRKTLNFKMgnrhk	89	102	FALSE	RRQRRLRK.LNF..	14.7109	937	0.000274783	0.445	0.342	0.529286	0.219221	0.1735	0.472148	0.082	SRP68|PF16969|75|598|0			4P3E|3.5|X-ray|C|47|254|0;4P3F|1.7|X-ray|A:B|47|254|0;5M73|3.4|X-ray|C:G|60|254|0					helix|80|103|0;turn|104|106|2	In isoform 3.|Missing|1|339|0;In isoform 4.|Missing|84|121|0			Domain:SRP68
59	O14529	Homeobox protein cut-like 2	CUX2	pdsetEDQKPTVKELELQEgpeen	1266	1279	FALSE	.DQKPTVK.L.LQ.	14.7081	938	0.000274783	0.879	0.79	-1	0.841406	0.085	0.802508	0.0015
522	Q7Z406	Myosin-14	MYH14	lqtarQEGEQRRRRLELQLqevqg	1265	1278	FALSE	QE...RRRRL.LQL	14.7078	939	0.000274783	0.466	0.117	-1	0.891043	0.1395	0.477181	0.207	Myosin_tail_1|PF01576|865|1945|0						coiled-coil region|862|1947|0						Domain:Myosin_tail_1
296	Q0VAK6	Leiomodin-3	LMOD3	slrrvRKNDPDMKELNLNNienip	249	262	FALSE	RK.DP..K.LNLNN	14.7044	940	0.000274877	0.476	0.209	-1	0.481965	0.3485	0.50013	0.3585					missense - Clinical significance:Likely pathogenic,Uncertain significance|L->P|20301465|260|260|0
590	Q8N1D0	Beckwith-Wiedemann syndrome chromosomal region 1 candidate gene B protein	SLC22A18AS	srltgGRKGFGSSGLRFGRggfse	75	88	FALSE	GRKGFGSSGLRFGR	14.7	941	0.00027544	0.46	0.241	-1	0.309261	0.012	1	0										In isoform 2.|Missing|1|103|0
202	P29274	Adenosine receptor A2a	ADORA2A	rvlaaHGSDGEQVSLRLNGhppgv	327	340	FALSE	HGSDG.QV.LRLNG	14.6976	942	0.000275815	0.533	0.207	0.193571	0.280814	0.2065	0.829924	0.0045								topological domain:Cytoplasmic|291|412|0					Surface accessibility:19.36%
269	P83369	U7 snRNA-associated Sm-like protein LSm11	LSM11	apapdPERIQRLRRLMVAKeegdg	107	120	FALSE	PER..RLRRLMVAK	14.6967	943	0.000275815	0.696	0.742	-1	0.0925102	0.074	0.0391229	0.0015			Sumoylation|||cross-link:Glycyl lysine isopeptide (Lys-Gly) (interchain with G-Cter in SUMO2)|P83369|120|120|0
228	P45985	Dual specificity mitogen-activated protein kinase kinase 4	MAP2K4	pavssMQGKRKALKLNFANppfks	37	50	FALSE	.Q.KRKA.KLNFAN	14.6922	944	0.000276378	0.574	0.942	-1	0.596574	0	0.159461	0.148		DOC_MAPK_gen_1|ELMI001023|40|48|0;DOC_MAPK_MEF2A_6|ELMI003299|41|48|0;DOC_MAPK_NFAT4_5|ELMI003090|41|49|0	Methylation|||Methylation|P45985|42|42|0;Methylation|||Methylation|P45985|45|45|0;Methylation|||Methylation|P45985|54|54|4				region of interest:D domain|37|52|0;site:Cleavage: by anthrax lethal factor|45|46|0			In isoform 2.|G->GFQINFCEKAQS|39|39|0
415	Q5SNV9	Uncharacterized protein C1orf167	C1orf167	prackAQSKAHKRRLRILEkqaqa	1297	1310	FALSE	AQSK..KRRLRIL.	14.691	945	0.000276566	0.596	0.593	-1	0.102236	0.3615	1	0	DUF4684|PF15736|978|1437|0									In isoform 2.|L->LRARSC|1306|1306|0			Domain:DUF4684
40	D6R901	Ubiquitin carboxyl-terminal hydrolase 17-like protein 21	USP17L21	dlapvARQLAPREKLPLSNrrpaa	59	72	FALSE	ARQL.PREKL.LSN	14.6895	946	0.000276566	0.439	0.167	-1	0.345931	0.394	0.369723	0.17
38	C9JPN9	Ubiquitin carboxyl-terminal hydrolase 17-like protein 12	USP17L12	dlapvARQLAPREKLPLSNrrpaa	59	72	FALSE	ARQL.PREKL.LSN	14.6895	947	0.000276566	0.439	0.167	-1	0.345931	0.394	0.528104	0.2205
237	P49335	POU domain, class 3, transcription factor 4	POU3F4	spldqQDVKPGREDLQLGAiihhr	79	92	FALSE	QDVKPGRE.L.LGA	14.6887	948	0.000276754	0.632	0.725	-1	0.482766	0.0155	0.662154	0.176
939	Q9UKN7	Unconventional myosin-XV	MYO15A	lseppTRAVKPQVRLPFHRpprag	880	893	FALSE	TRAVKPQVRL.FHR	14.6874	949	0.000276754	0.57	0.767	-1	0.766254	0.2435	0.955069	0.01					stop gained - Clinical significance:Pathogenic|E->*|RCV000595059|877|877|-3;missense - Clinical significance:Pathogenic|E->Q|rs771720649|877|877|-3					In isoform 2.|Missing|1|2736|0
804	Q9BZE4	Nucleolar GTP-binding protein 1	GTPBP4	eirqlAKQIREKKKLKILEskekn	484	497	FALSE	AKQ.R.KKKLKIL.	14.6863	950	0.000276848	0.426	0.549	-1	0.631583	0.2245	0.78261	0.105			Sumoylation||||Q9BZE4|494|494|0
53	O00220	Tumor necrosis factor receptor superfamily member 10A	TNFRSF10A	rapgpRPAREASPRLRVHKtfkfv	77	90	FALSE	RPAR.AS.RLRVHK	14.6848	951	0.000277035	0.522	0.459	-1	0.410784	0.323	0.343601	0.3315			Phosphorylation||17081983||O00220|83|83|0					topological domain:Extracellular|24|239|0					Topology:Extracellular
366	Q2M1Z3	Rho GTPase-activating protein 31	ARHGAP31	tecgpPKGKNRPSSLNLDPaipia	1098	1111	FALSE	PK.K.RPS.LNLDP	14.6835	952	0.000277035	0.562	0.368	-1	0.0280143	0.002	0.00291923	0.001			Phosphorylation||24501219,28355574,31819260|Phosphoserine|Q2M1Z3|1105|1105|0;Phosphorylation||28355574,31819260|Phosphoserine|Q2M1Z3|1106|1106|0
602	Q8N434	Putative transporter SVOPL	SVOPL	maTKPTEPVTILSLRKlslgt	3	16	FALSE	TKP..PVTILSLRK	14.6778	953	0.000277598	0.538	0.064	-1	0.798115	0.17	0.798506	0.273			Phosphorylation||||Q8N434|6|6|0							In isoform 2.|Missing|1|152|0
611	Q8N5J2	Ubiquitin carboxyl-terminal hydrolase MINDY-1	MINDY1	qqqaaQPVRMRTRVLSLQGrgats	431	444	FALSE	QPVR.R.R.LSLQG	14.6727	954	0.000278068	0.58	0.602	-1	0.991355	0.0005	0.960857	0.0035			Methylation|||Methylation|Q8N5J2|445|445|1;Phosphorylation||||Q8N5J2|448|448|4;Phosphorylation||||Q8N5J2|449|449|5;Phosphorylation|||Phosphoserine|Q8N5J2|441|441|0	5MN9|2.05|X-ray|C|388|426|-5			region of interest:Ubiquitin-binding domain (UBD)|388|426|-5;compositionally biased region:Gln-rich|386|431|0
473	Q6UB99	Ankyrin repeat domain-containing protein 11	ANKRD11	deedaSVTVGTGEKLRLSAhtilp	417	430	FALSE	S..VGTGEKLRLSA	14.6682	955	0.000278443	0.535	0.69	-1	0.446575	0.0045	0.619955	0.001			Phosphorylation||18669648||Q6UB99|412|412|-5;Phosphorylation||||Q6UB99|419|419|0;Phosphorylation||24247654,25159151,28450419,31819260||Q6UB99|429|429|0
259	P59923	Zinc finger protein 445	ZNF445	ersppARSSSQDTKLRLQKlkpse	930	943	FALSE	ARS.S..TKLRLQK	14.6675	956	0.000278631	0.739	0.236	-1	0.777807	0.0165	0.683946	0.0615			Sumoylation|||cross-link:Glycyl lysine isopeptide (Lys-Gly) (interchain with G-Cter in SUMO2)|P59923|938|938|0;Phosphorylation|CDK1,MAPK1,MAPK14,MAPK3,MAPK8|24247654,23312004,27526785,25939058,28450419,31819260||P59923|927|927|-3
204	P29401	Transketolase	TKT	dqqklQALKDTANRLRISSiqatt	13	26	FALSE	QALK.TA.RLRISS	14.6673	957	0.000278631	0.465	0.331	0.111429	0.746214	0.2955	0.844979	0.027	Transketolase_N|PF00456|14|283|0		Ubiquitylation||||P29401|16|16|0;Acetylation|||N6-acetyllysine|P29401|11|11|-2	3MOS|1.75|X-ray|A|3|618|0;3OOY|2.05|X-ray|A:B|10|620|0;4KXU|0.98|X-ray|A|1|623|0;4KXV|0.97|X-ray|A|1|623|0;4KXW|0.97|X-ray|A|1|623|0;4KXX|1.03|X-ray|A|1|623|0;4KXY|1.26|X-ray|A:B|1|623|0					helix|9|33|0				Surface accessibility:11.14%;Domain:Transketolase_N
909	Q9P2E3	NFX1-type zinc finger-containing protein 1	ZNFX1	invldPGQWPSKEALKLDDsqmea	587	600	FALSE	PGQWP.KE.LKLD.	14.6649	958	0.000278912	0.417	0.07	-1	0.0975041	0.0145	0.389486	0.145	AAA_11|PF13086|597|854|0		Ubiquitylation||||Q9P2E3|593|593|0										Domain:AAA_11
267	P78559	Microtubule-associated protein 1A	MAP1A	rapgkAKPASPARRLDLRGkrspt	2613	2626	FALSE	AKP.SPARRL.LRG	14.6646	959	0.000278912	0.82	0.933	-1	0.470452	0.2845	0.877557	0.075			Acetylation||||P78559|2612|2612|-1;Acetylation||||P78559|2614|2614|0;Methylation|||Methylation|P78559|2628|2628|2;Phosphorylation||||P78559|2617|2617|0;Phosphorylation||||P78559|2629|2629|3;Phosphorylation||||P78559|2631|2631|5
997	Q9Y6D9	Mitotic spindle assembly checkpoint protein MAD1	MAD1L1	radheQQIKDLEQKLSLQEqdaai	223	236	FALSE	QQ.K.LEQKLSLQ.	14.6612	960	0.000279194	0.429	0.251	-1	0.478169	0.2045	0.703808	0.22	MAD|PF05557|54|716|0		Phosphorylation||||Q9Y6D9|233|233|0				coiled-coil region|46|632|0						Domain:MAD
880	Q9NWB6	Arginine and glutamate-rich protein 1	ARGLU1	leqerQRQQKEEQKIILGKgksrp	245	258	FALSE	QRQ.K.EQKIILGK	14.6604	961	0.000279288	0.581	0.278	-1	0.298678	0.4035	0.251843	0.376	ARGLU|PF15346|119|269|0						compositionally biased region:Glu-rich|97|251|0			In isoform 2 and isoform 3.|EEERAKREELERILEENNRKIAEAQAKLAEEQLRIVEEQRKIHEERMKLEQERQRQQKEEQKIILGKGKSRPKLSFSLKTQD->VTLGRLESRDSPWQNFQCWVLPPAQFRKRWNTDYLIPFSSKLNIAAKVNFLAYSEVLTDNLKVGSFYKTYSRILFDLMELAI|192|273|0			Domain:ARGLU
550	Q86YJ7	Ankyrin repeat domain-containing protein 13B	ANKRD13B	rrrarQEEEELERILRLSLteq	610	623	FALSE	QE...LERILRLSL	14.6592	962	0.000279288	0.445	0.648	-1	0.0378429	0.004	0.161448	0.0495	UIM 3|Q86YJ7|610|626|0												Domain:UIM 3
567	Q8IX21	SMC5-SMC6 complex localization factor protein 2	SLF2	nktasSTTKEKETKLPLLSrvpsa	464	477	FALSE	ST.K.KETKL.LLS	14.65	963	0.000280414	0.576	0.566	-1	0.170765	0.1055	0.253933	0			Phosphorylation||||Q8IX21|477|477|0;Phosphorylation|CHEK1,CHEK2|26852163,23312004,25159151,26074081,28355574,31819260|Phosphoserine|Q8IX21|481|481|4							In isoform 3.|Missing|64|1173|0			Localisation:Secreted
908	Q9P2D1	Chromodomain-helicase-DNA-binding protein 7	CHD7	pmkrrRGRRKNVEGLDLLFmshkr	2513	2526	FALSE	RGRRKNVEGL.LL.	14.6482	964	0.000280601	0.51	0.567	-1	0.0645074	0.003	0.0306679	0.134					frameshift - Clinical significance:Pathogenic|P->*|RCV000599002|2508|2508|-5					In isoform 4.|Missing|572|2620|0;In isoform 3.|Missing|834|2620|0;In isoform 2.|Missing|1139|2997|0
686	Q8WXA8	5-hydroxytryptamine receptor 3C	HTR3C	grccpTAPQKGNKGLGLTLthlpg	363	376	FALSE	TAP.KGNKGL.LTL	14.6457	965	0.000281071	0.509	0.132	-1	0.394963	0.1605	0.0696301	0.316	Neur_chan_memb|PF02932|254|373|0							topological domain:Cytoplasmic|330|424|0					Domain:Neur_chan_memb
246	P51805	Plexin-A3	PLXNA3	qvspsRGPASGGTRLTISGsslda	944	957	FALSE	RGP.SGGTRLTISG	14.645	966	0.000281071	0.556	0.145	-1	0.228481	0.134	0.303861	0.2735	TIG|PF01833|935|1019|0		Phosphorylation||||P51805|958|958|1					topological domain:Extracellular|20|1220|0					Topology:Extracellular;Domain:TIG
97	O60422	One cut domain family member 3	ONECUT3	eqqkeRALQPKKQRLVFTDlqrrt	410	423	FALSE	RAL.PKKQRLVFT.	14.635	967	0.000281446	0.436	0.275	-1	0.450976	0.0045	0.0917236	0.012	Homeobox|PF00046|415|470|0						DNA-binding region:Homeobox|414|473|0						Domain:Homeobox
389	Q587J7	Putative ATP-dependent RNA helicase TDRD12	TDRD12	peasaLSQKSNEKPLRLTEkkeyd	349	362	FALSE	L.QKSNEK.LRLT.	14.6333	968	0.000281446	0.528	0.129	-1	0.11117	0.3885	0.303491	0.328
159	P0CG38	POTE ankyrin domain family member I	POTEI	dtdvnKQDKQKRTALHLASangns	168	181	FALSE	KQ.K.KRT.LHLAS	14.6332	969	0.000281446	0.424	0.105	-1	1	0	1	0	Ank_2|PF12796|143|236|0;Ank_5|PF13857|160|213|0						repeat:ANK 1|172|201|0						Localisation:Secreted;Domain:Ank_5,Ank_2
5	A5A3E0	POTE ankyrin domain family member F	POTEF	dtdvnKQDKQKRTALHLASangns	168	181	FALSE	KQ.K.KRT.LHLAS	14.6332	970	0.000281446	0.441	0.107	-1	0.452402	0.0065	1	0	Ank_2|PF12796|143|236|0;Ank_5|PF13857|160|213|0		Acetylation||||A5A3E0|171|171|0;Phosphorylation||||A5A3E0|175|175|0				repeat:ANK 1|172|201|0						Localisation:Secreted;Domain:Ank_5,Ank_2
160	P0CG39	POTE ankyrin domain family member J	POTEJ	dtdvnKQDKQKRTALHLASangns	131	144	FALSE	KQ.K.KRT.LHLAS	14.6332	971	0.000281446	0.424	0.105	-1	0.41869	0.0005	1	0	Ank_2|PF12796|106|199|0;Ank_5|PF13857|123|176|0						repeat:ANK 1|135|164|0						Localisation:Secreted;Domain:Ank_5,Ank_2
406	Q5JRC9	Protein FAM47A	FAM47A	sslrsEPSETGVSRLRLAPpktrr	353	366	FALSE	.PS..GVSRLRLAP	14.633	972	0.00028154	0.714	0.792	-1	0.909639	0.025	1	0	FAM47|PF14642|256|373|0;FAM47|PF14642|371|423|5		Phosphorylation||||Q5JRC9|348|348|-5;Phosphorylation||||Q5JRC9|352|352|-1										Domain:FAM47
240	P49750	YLP motif-containing protein 1	YLPM1	tpqeqQQYWYRQHLLSLQQrtkvh	294	307	FALSE	QQ.W.RQHLLSLQ.	14.6253	973	0.000282103	0.513	0.989	-1	0.202951	0.004	0.229125	0.3065
431	Q5TG30	Rho GTPase-activating protein 40	ARHGAP40	MDQLPQKNLLRLHPagsag	1	14	FALSE	.DQLP.K.LLRLHP	14.6235	974	0.000282385	0.661	0.682	-1	0.939673	0.085	0.94099	0.024
245	P51532	Transcription activator BRG1	SMARCA4	eegseSESRSVKVKIKLGRkekaq	1588	1601	FALSE	SESRS.KVKIKLGR	14.6233	975	0.000282385	0.597	0.555	-1	0.0498816	0.027	0.0695694	0.1475			Phosphorylation||||P51532|1592|1592|0;Phosphorylation||18669648|Phosphoserine|P51532|1586|1586|-2				compositionally biased region:Poly-Glu|1571|1584|-4						Localisation:Secreted
442	Q63HK5	Teashirt homolog 3	TSHZ3	krkgrQSNWNPQHLLILQAqfaas	895	908	FALSE	Q..W.PQHLLILQA	14.6119	976	0.000284355	0.424	0.615	-1	0.425087	0.0355	0.381101	0.006							DNA-binding region:Homeobox: atypical|891|961|0
106	O75153	Clustered mitochondria protein homolog	CLUH	tdgdlGDSGKRKKGLEMDPidctp	168	181	FALSE	GDSGKRKKGL.MDP	14.6046	977	0.000285012	0.463	0.105	-1	1	1	1	1
518	Q7Z2V1	Protein TNT	C16orf82	slvpgQHCSPSHTRLHLTSpitmg	7	20	FALSE	Q.C.P.HTRLHLTS	14.6045	978	0.000285012	0.588	0.778	-1	0.850769	0.1745	1	0
544	Q86XH1	IQ and AAA domain-containing protein 1	IQCA1	knwyaKTPLGKKRALAITGgstek	796	809	FALSE	KTPLGKKR.L.ITG	14.6032	979	0.000285294	0.415	0.306	-1	0.976111	0.028	0.991058	0.0165			Phosphorylation||||Q86XH1|794|794|-2							In isoform 2.|Missing|679|822|0
201	P29122	Proprotein convertase subtilisin/kexin type 6	PCSK6	pyhtfSAHQSRSRMLELSApelep	641	654	FALSE	SA..SRSRML.LSA	14.6001	980	0.000285388	0.505	0.349	-1	0.593806	0.34	0.383514	0.374			Phosphorylation||||P29122|637|637|-4							In isoform PACE4B.|Missing|472|969|0;In isoform PACE4D.|KLKEWSLILYGTAEHPYHTFSAHQSRSRMLELSAPELEPPKAAL->DLETPVANQLTTEERFVSTPSILFHWSVYLSWSQYHIVLITVAL|621|664|0;In isoform PACE4C.|KLKEWSLILYGTAEHPYHTFSAHQSRSRMLEL->DLETPVANQLTTEEREPGLKHVFRWQIEQELW|621|652|0;In isoform PACE4CS.|Missing|624|969|0;In isoform PACE4C.|Missing|653|969|0			Localisation:Secreted
367	Q2TAC2	Coiled-coil domain-containing protein 57	CCDC57	elqqqQQLAFQEHRLELERvhsdk	120	133	FALSE	QQL.F.EHRL.LER	14.5998	981	0.000285388	0.402	0.135	-1	0.340437	0.129	0.303105	0.0005							coiled-coil region|25|487|0
536	Q86TU7	Histone-lysine N-methyltransferase setd3	SETD3	sgtgaTATVSPKEILNLTSellqk	17	30	FALSE	TA.VSPKEILNLTS	14.5991	982	0.000285388	0.464	0.462	-1	0.351883	0.144	0.243319	0.1835			Phosphorylation|CDK1,MAPK8|26852163,23312004,25159151,28355574,31819260||Q86TU7|21|21|0;Phosphorylation||23312004,25159151,31819260,16094384||Q86TU7|17|17|0;Phosphorylation||24501219,24247654,18669648,25159151,28450419,31819260,26852163||Q86TU7|14|14|-3;Phosphorylation||26437602,31819260,25939058,24247654,18669648,23312004,25159151,28450419,26852163||Q86TU7|12|12|-5	3SMT|2.04|X-ray|A|2|498|0					helix|22|35|0
673	Q8WTU0	Protein DDI1 homolog 1	DDI1	meqqrEKALREQERLRLYTadpld	189	202	FALSE	.KALR.QERLRL..	14.5899	983	0.000286232	0.403	0.225	-1	0.767828	0.1335	0.858361	0.0155			Phosphorylation||||Q8WTU0|201|201|0;Phosphorylation||||Q8WTU0|202|202|0
825	Q9H211	DNA replication factor Cdt1	CDT1	apgrdQARPPARRRLRLSVdevss	61	74	FALSE	QAR.PARRRLRLS.	14.5866	984	0.00028642	0.753	0.819	-1	0.0807697	0.045	0.00653323	0.0275			Phosphorylation|AURKB|28062706,27155012,28450419,31819260||Q9H211|73|73|0;Phosphorylation||28450419,31819260||Q9H211|78|78|4;Phosphorylation|CDK1,CDK2,CDK5,MAPK1,MAPK14,MAPK3,MAPK8,MAPK9|27273156,28601559,31819260||Q9H211|79|79|5	2WVR|3.3|X-ray|C|1|546|0	missense - Clinical significance:Disease,Pathogenic|A->T|21358631,21358632|66|66|0	mutagenesis site:Abolishes binding of cyclin A-dependent protein kinases.|RRL->AAA|68|70|0
657	Q8TCZ2	CD99 antigen-like protein 2	CD99L2	pgttrAPAKPPGSGLDLADalddq	62	75	FALSE	APAKPPGSGL.LA.	14.5863	985	0.00028642	0.753	0.654	-1	0.099848	0.2655	0.772076	0.1535	CD99L2|PF12301|30|94|0							topological domain:Extracellular|26|185|0		In isoform 4.|QPWDHTTTTTTNRPGTTRAPAKPPGSGLDLADALDDQDDGRRKPGIGGRERWNHVTTTTKRPVTTRAPANTLGNDFDLADALDDRNDRDDGRRKPIAGGGGF->PALGMYHKLDGLKQQNFILSLFWMLEVLYQGVGWATFSLKALGKNLSLTFPTSGGSRCSLVCGCITPISASVVTWCSPFCVSLLSLTKMLVSGFKAHLDNPG|44|145|0;In isoform 3.|Missing|45|116|0;In isoform 2.|Missing|45|93|0;In isoform 5.|G->GPTEG|68|68|0			Topology:Extracellular;Domain:CD99L2
993	Q9Y4K1	Beta/gamma crystallin domain-containing protein 1	CRYBG1	dqtvtNGQDSPASLLNISAgsdds	671	684	FALSE	NGQDSPASLLNISA	14.5858	986	0.000286514	0.627	0.794	-1	0.633201	0.3145	0.608414	0.2585										In isoform 2.|Missing|27|1207|0
476	Q6UWH4	Protein FAM198B	FAM198B	sqgngSTLQPNVVYITLRSkrskp	100	113	FALSE	STL.PNVVYITLRS	14.584	987	0.000286608	0.547	0.781	-1	0.0892987	0.0185	0.167456	0.002								topological domain:Extracellular|56|519|0					Topology:Extracellular
171	P12270	Nucleoprotein TPR	TPR	pqsprRPPHPLPPRLTIHAppqel	2076	2089	FALSE	RPP.PLP.RLTIHA	14.5831	988	0.000286795	0.865	0.823	-1	0.44555	0.099	0.698318	0.1			Phosphorylation|CDK1,CDK2,CDK4,CDK5,HIPK2,MAPK1,MAPK14,MAPK3,MAPK8|25394399,24247654,26388441,27526785,25349961,28601559,27281782,27174698,27067055,23312004,28062706,26278961,25159151,24532841,28450419,28355574,31819260|Phosphoserine|P12270|2073|2073|-3							In isoform 2.|Missing|727|2363|0
68	O15054	Lysine-specific demethylase 6B	KDM6B	eeapgPPGVSRADMLKLRSlsegp	1081	1094	FALSE	PP.VSRA.MLKLRS	14.5788	989	0.000287265	0.622	0.787	-1	0.217484	0.1135	0.53902	0.1115			Phosphorylation||||O15054|1085|1085|0				compositionally biased region:Pro-rich|1046|1082|0
109	O75298	Reticulon-2	RTN2	dpdtaPPSERPLEDLRLRLdhlgw	131	144	FALSE	PPS.RPLE.LRLRL	14.5779	990	0.000287358	0.677	0.796	-1	0.101838	0.01	0.00222369	0.0015										In isoform RTN2-C.|Missing|1|340|0
650	Q8TAK6	Oligodendrocyte transcription factor 1	OLIG1	rrkinSRERKRMQDLNLAMdalre	112	125	FALSE	SR.RKR.Q.LNLA.	14.5778	991	0.000287358	0.48	0.583	-1	0.37441	0.0085	0.492505	0.009	HLH|PF00010|106|165|0												Domain:HLH
692	Q8WZ42	Titin	TTN	magksKPSKPSEPMLALDPidppg	22270	22283	FALSE	KPSKP.E.ML.LDP	14.577	992	0.000287358	0.59	0.086	-1	0.48741	0.4015	0.450251	0.2935	fn3|PF00041|22187|22272|0;fn3|PF00041|22285|22371|2;Fibronectin type-III 61|Q8WZ42|22188|22283|0;Fibronectin type-III 62|Q8WZ42|22286|22382|3		Phosphorylation||||Q8WZ42|22275|22275|0	1BPV||NMR|A|22283|22385|0						In isoform 6.|Missing|5605|34350|0			Localisation:Secreted;Domain:Fibronectin type-III 61,fn3
320	Q13522	Protein phosphatase 1 regulatory subunit 1A	PPP1R1A	aaeqiRRRRPTPATLVLTSdqssp	30	43	FALSE	RRRRPTP..LVLTS	14.5767	993	0.000287358	0.629	0.775	-1	0.328492	0.2585	0.280796	0.318	DARPP-32|PF05395|3|166|0		Phosphorylation|||Phosphoserine|Q13522|43|43|0;Phosphorylation|||Phosphoserine|Q13522|46|46|3;Phosphorylation|CDK1,AKT1,PKA,PRKACA,AURKB,MAPK8|17046826,26657352,31819260,17416610|Phosphothreonine|Q13522|35|35|0;Phosphorylation|CDK1,MAPK8|28062706,31819260|Phosphoserine|Q13522|47|47|4;Phosphorylation||26657352,31819260||Q13522|38|38|0			mutagenesis site:No activity.|T->A|35|35|0;mutagenesis site:1000-fold reduction in activity, inhibits equally PP1 and PP2A.|T->D|35|35|0	region of interest:Essential for activity|42|54|0						Localisation:Secreted;Domain:DARPP-32
87	O43896	Kinesin-like protein KIF1C	KIF1C	afrrgRLRWLKQEQLRLQGlqgsg	938	951	FALSE	R.RW.KQE.LRLQG	14.571	994	0.000287828	0.4	0.93	-1	0.719975	0.272	0.859631	0.1745			Methylation|||Methylation:Methylation|O43896|948|948|0;Phosphorylation||||O43896|955|955|4
528	Q7Z5J4	Retinoic acid-induced protein 1	RAI1	dnsggGGKKPKMEELGLASqppeg	1495	1508	FALSE	GGKKPK.E.L.LAS	14.5708	995	0.000287828	0.796	0.744	-1	0.781789	0.016	0.88794	0.037							compositionally biased region:Poly-Gly|1493|1496|0			In isoform 4.|Missing|967|1906|0
158	P0CB47	Upstream-binding factor 1-like protein 1	UBTFL1	alprsQGHWSNKDILRLLEcmenn	7	20	FALSE	QG.WSNK.ILRLL.	14.5685	996	0.000287828	0.437	0.28	-1	0.0243899	0.367	1	0
820	Q9H0J4	Glutamine-rich protein 2	QRICH2	tvfelEQVRQHSRNLKLGSafprg	1465	1478	FALSE	.QVR..SR.LKLGS	14.5645	997	0.000288203	0.402	0.291	-1	0.430386	0.214	0.471805	0.249										In isoform 2.|Missing|1376|1609|0
552	Q86YN6	Peroxisome proliferator-activated receptor gamma coactivator 1-beta	PPARGC1B	aspksTGPRPSLRPLRLEVkrevr	403	416	FALSE	TGPRP.LR.LRLE.	14.5631	998	0.000288391	0.604	0.543	-1	0.307937	0.066	0.26999	0.0085
878	Q9NW13	RNA-binding protein 28	RBM28	efsleDRRKLKMKELRIQRslqkm	581	594	FALSE	.RRK.K.K.LRIQR	14.5617	999	0.000288672	0.427	0.724	-1	0.991595	0.0105	0.987182	0.0355	RRM 4|Q9NW13|487|597|0												Domain:RRM 4
579	Q8IYJ2	Uncharacterized protein C10orf67, mitochondrial	C10orf67	arefkPPQMRGSTRLNISDdlkig	62	75	FALSE	PPQ.RGSTRLNIS.	14.5586	1000	0.000289329	0.485	0.083	-1	0.171425	0.323	0.733183	0.056	DUF4709|PF15821|70|179|0		Phosphorylation||||Q8IYJ2|69|69|0										Domain:DUF4709
